# Engineering growth-coupled metabolic biosensors for disease prognosis and diagnosis using full growth trajectories

**DOI:** 10.64898/2026.08.04.740108

**Authors:** Paul Ahavi, Thi-Ngoc-An Hoang, Philippe Meyer, Olivier Epaulard, Audrey Le Gouellec, Jean-Loup Faulon

## Abstract

Although metabolomics has shown considerable promise for biomarker discovery, and the development of diagnostic and prognostic applications, its translation into routine clinical practice remains limited by analytical complexity, cost, throughput, and standardization challenges. These limitations underscore the need for complementary tools, particularly in resource-limited settings. In this study, we developed a workflow for the engineering and characterization of growth-coupled metabolic sensors capable of disease detection (healthy vs. infected) and outcome prediction (mild vs. severe), which we illustrated using COVID-19 as a proof-of-concept application. We first generated a biomarker-guided library of 34 candidate sensors leveraging both auxotrophic phenotypes and less stringent metabolic dependencies. We then screened the library against patient plasma pools, identifying 19 sensor candidates with diagnostic and/or prognostic potential, including 14 with prognostic potential. Lastly, a selected subset of candidates was further evaluated on a patient cohort using two newly developed analytical frameworks designed to extract additional information from bacterial growth curves. The best-performing sensors achieved a balanced accuracy of 0.88*±* 0.06 for prognostic prediction (outer-test AUC = 0.89, 5-fold cross-validation, *n* = 37) and 1.00 for diagnostic classification (outer-test AUC = 1.00, 5-fold cross-validation, *n* = 56). Collectively, these findings establish a proof of concept for translating disease-associated plasmatic metabolic signatures into low-cost, growth-coupled biosensors with diagnostic and prognostic capabilities.

## Supplementary material for "Engineering growth-coupled metabolic biosensors for disease prognosis and diagnosis using full growth trajectories": BAM_MN_all_strains_model_comparison.xlsx

### Sheet: README
Sheet	Description
Selected_Parameters	Final selected k values for each strain and each model. Model1 and Model2 have their own degree_global. Model3 has its own degree_global and degree_fs.
K_Selection_Grid	Selection grid for each strain and each model. Includes pass/fail/inconclusive notes for global k selection and AIC/fs diagnostics for model3 fs selection.
Dataset_Info	Basic metadata for each strain using final selected k values.
Group_Counts	Number of rows per group.
Curve_Counts	Number of replicate-curves per group.
AIC_Table	AIC comparison of final models using model-specific selected k values.
Parametric_Terms	Parametric terms from summary().
Smooth_Terms	Smooth terms from summary().
K_Check	k.check() output for final models.
Diagnostics_Summary	Compact diagnostics by strain and model.
Residual_ACF_By_Curve	Residual ACF computed separately within each curve.
Residual_ACF_Summary	Summary of per-curve ACF values by lag.
Group_Difference	Quick significance table for group-specific smooths.
Model1_Summary	Plain-text summary(model1).
Model2_Summary	Plain-text summary(model2).
Model3_Summary	Plain-text summary(model3).
Model1_Gam_Check	Plain-text gam.check(model1).
Model2_Gam_Check	Plain-text gam.check(model2).
Model3_Gam_Check	Plain-text gam.check(model3).
Run_Log	Success/error log with selected k values.

### Sheet: Selected_Parameters
strain	analysis_mode	model	degree_global	degree_fs	degree_global_selection_status	degree_fs_selection_status	selection_status
A1	MN	model1	4		Accepted by k.check on global smooths		Accepted by k.check on global smooths
A1	MN	model2	4		Accepted by k.check on global smooths		Accepted by k.check on global smooths
A1	MN	model3	7	10	Accepted by k.check on global smooths in model3	Selected by AIC tolerance (2); no candidate met fs edf-ratio preference	Accepted by k.check on global smooths in model3 | Selected by AIC tolerance (2); no candidate met fs edf-ratio preference
A3	MN	model1	3		Accepted by k.check on global smooths		Accepted by k.check on global smooths
A3	MN	model2	4		Accepted by k.check on global smooths		Accepted by k.check on global smooths
A3	MN	model3	4	6	Accepted by k.check on global smooths in model3	Selected by AIC tolerance (2); no candidate met fs edf-ratio preference	Accepted by k.check on global smooths in model3 | Selected by AIC tolerance (2); no candidate met fs edf-ratio preference
A5	MN	model1	7		Accepted by k.check on global smooths		Accepted by k.check on global smooths
A5	MN	model2	6		Accepted by k.check on global smooths		Accepted by k.check on global smooths
A5	MN	model3	9	13	Accepted by k.check on global smooths in model3	Selected by AIC tolerance (2); no candidate met fs edf-ratio preference	Accepted by k.check on global smooths in model3 | Selected by AIC tolerance (2); no candidate met fs edf-ratio preference
A8	MN	model1	13		Accepted by k.check on global smooths		Accepted by k.check on global smooths
A8	MN	model2	13		Accepted by k.check on global smooths		Accepted by k.check on global smooths
A8	MN	model3	16	20	Accepted by k.check on global smooths in model3	Selected by AIC tolerance (2); no candidate met fs edf-ratio preference	Accepted by k.check on global smooths in model3 | Selected by AIC tolerance (2); no candidate met fs edf-ratio preference
A9	MN	model1	20		Fallback used after inconclusive k.check		Fallback used after inconclusive k.check
A9	MN	model2	20		Fallback used after inconclusive k.check		Fallback used after inconclusive k.check
A9	MN	model3	16	20	Accepted by k.check on global smooths in model3	Selected by AIC tolerance (2); no candidate met fs edf-ratio preference	Accepted by k.check on global smooths in model3 | Selected by AIC tolerance (2); no candidate met fs edf-ratio preference
A10	MN	model1	20		Fallback used after inconclusive k.check		Fallback used after inconclusive k.check
A10	MN	model2	12		Accepted by k.check on global smooths		Accepted by k.check on global smooths
A10	MN	model3	15	19	Accepted by k.check on global smooths in model3	Selected by AIC tolerance (2); no candidate met fs edf-ratio preference	Accepted by k.check on global smooths in model3 | Selected by AIC tolerance (2); no candidate met fs edf-ratio preference
A13	MN	model1	7		Accepted by k.check on global smooths		Accepted by k.check on global smooths
A13	MN	model2	7		Accepted by k.check on global smooths		Accepted by k.check on global smooths
A13	MN	model3	9	13	Accepted by k.check on global smooths in model3	Selected by AIC tolerance (2); no candidate met fs edf-ratio preference	Accepted by k.check on global smooths in model3 | Selected by AIC tolerance (2); no candidate met fs edf-ratio preference
A14	MN	model1	4		Accepted by k.check on global smooths		Accepted by k.check on global smooths
A14	MN	model2	4		Accepted by k.check on global smooths		Accepted by k.check on global smooths
A14	MN	model3	4	6	Accepted by k.check on global smooths in model3	Selected by AIC tolerance (2); no candidate met fs edf-ratio preference	Accepted by k.check on global smooths in model3 | Selected by AIC tolerance (2); no candidate met fs edf-ratio preference
A15	MN	model1	20		Fallback used after inconclusive k.check		Fallback used after inconclusive k.check
A15	MN	model2	12		Accepted by k.check on global smooths		Accepted by k.check on global smooths
A15	MN	model3	12	18	Accepted by k.check on global smooths in model3	Selected by AIC tolerance (2); no candidate met fs edf-ratio preference	Accepted by k.check on global smooths in model3 | Selected by AIC tolerance (2); no candidate met fs edf-ratio preference
A16	MN	model1	20		Fallback used after inconclusive k.check		Fallback used after inconclusive k.check
A16	MN	model2	20		Fallback used after inconclusive k.check		Fallback used after inconclusive k.check
A16	MN	model3	5	7	Accepted by k.check on global smooths in model3	Selected by AIC tolerance (2); no candidate met fs edf-ratio preference	Accepted by k.check on global smooths in model3 | Selected by AIC tolerance (2); no candidate met fs edf-ratio preference
A17	MN	model1	20		Fallback used after inconclusive k.check		Fallback used after inconclusive k.check
A17	MN	model2	20		Fallback used after inconclusive k.check		Fallback used after inconclusive k.check
A17	MN	model3	13	19	Accepted by k.check on global smooths in model3	Selected by AIC tolerance (2); no candidate met fs edf-ratio preference	Accepted by k.check on global smooths in model3 | Selected by AIC tolerance (2); no candidate met fs edf-ratio preference
A19	MN	model1	20		Fallback used after inconclusive k.check		Fallback used after inconclusive k.check
A19	MN	model2	20		Fallback used after inconclusive k.check		Fallback used after inconclusive k.check
A19	MN	model3	19	19	Accepted by k.check on global smooths in model3	Selected by AIC tolerance (2); no candidate met fs edf-ratio preference	Accepted by k.check on global smooths in model3 | Selected by AIC tolerance (2); no candidate met fs edf-ratio preference
A20	MN	model1	16		Accepted by k.check on global smooths		Accepted by k.check on global smooths
A20	MN	model2	12		Accepted by k.check on global smooths		Accepted by k.check on global smooths
A20	MN	model3	18	20	Accepted by k.check on global smooths in model3	Selected by AIC tolerance (2); no candidate met fs edf-ratio preference	Accepted by k.check on global smooths in model3 | Selected by AIC tolerance (2); no candidate met fs edf-ratio preference
A23	MN	model1	11		Accepted by k.check on global smooths		Accepted by k.check on global smooths
A23	MN	model2	11		Accepted by k.check on global smooths		Accepted by k.check on global smooths
A23	MN	model3	14	20	Accepted by k.check on global smooths in model3	Selected by AIC tolerance (2); no candidate met fs edf-ratio preference	Accepted by k.check on global smooths in model3 | Selected by AIC tolerance (2); no candidate met fs edf-ratio preference
A24	MN	model1	8		Accepted by k.check on global smooths		Accepted by k.check on global smooths
A24	MN	model2	8		Accepted by k.check on global smooths		Accepted by k.check on global smooths
A24	MN	model3	13	19	Accepted by k.check on global smooths in model3	Selected by AIC tolerance (2); no candidate met fs edf-ratio preference	Accepted by k.check on global smooths in model3 | Selected by AIC tolerance (2); no candidate met fs edf-ratio preference
A25	MN	model1	3		Accepted by k.check on global smooths		Accepted by k.check on global smooths
A25	MN	model2	4		Accepted by k.check on global smooths		Accepted by k.check on global smooths
A25	MN	model3	4	6	Accepted by k.check on global smooths in model3	Selected by AIC tolerance (2); no candidate met fs edf-ratio preference	Accepted by k.check on global smooths in model3 | Selected by AIC tolerance (2); no candidate met fs edf-ratio preference
A26	MN	model1	3		Accepted by k.check on global smooths		Accepted by k.check on global smooths
A26	MN	model2	4		Accepted by k.check on global smooths		Accepted by k.check on global smooths
A26	MN	model3	4	6	Accepted by k.check on global smooths in model3	Selected by AIC tolerance (2); no candidate met fs edf-ratio preference	Accepted by k.check on global smooths in model3 | Selected by AIC tolerance (2); no candidate met fs edf-ratio preference
A27	MN	model1	8		Accepted by k.check on global smooths		Accepted by k.check on global smooths
A27	MN	model2	8		Accepted by k.check on global smooths		Accepted by k.check on global smooths
A27	MN	model3	8	12	Accepted by k.check on global smooths in model3	Selected by AIC tolerance (2); no candidate met fs edf-ratio preference	Accepted by k.check on global smooths in model3 | Selected by AIC tolerance (2); no candidate met fs edf-ratio preference
A28	MN	model1	3		Accepted by k.check on global smooths		Accepted by k.check on global smooths
A28	MN	model2	4		Accepted by k.check on global smooths		Accepted by k.check on global smooths
A28	MN	model3	7	10	Accepted by k.check on global smooths in model3	Selected by AIC tolerance (2); no candidate met fs edf-ratio preference	Accepted by k.check on global smooths in model3 | Selected by AIC tolerance (2); no candidate met fs edf-ratio preference
A30	MN	model1	4		Accepted by k.check on global smooths		Accepted by k.check on global smooths
A30	MN	model2	4		Accepted by k.check on global smooths		Accepted by k.check on global smooths
A30	MN	model3	9	13	Accepted by k.check on global smooths in model3	Selected by AIC tolerance (2); no candidate met fs edf-ratio preference	Accepted by k.check on global smooths in model3 | Selected by AIC tolerance (2); no candidate met fs edf-ratio preference
A34	MN	model1	20		Fallback used after inconclusive k.check		Fallback used after inconclusive k.check
A34	MN	model2	11		Accepted by k.check on global smooths		Accepted by k.check on global smooths
A34	MN	model3	18	20	Accepted by k.check on global smooths in model3	Selected by AIC tolerance (2); no candidate met fs edf-ratio preference	Accepted by k.check on global smooths in model3 | Selected by AIC tolerance (2); no candidate met fs edf-ratio preference

### Sheet: K_Selection_Grid
strain	analysis_mode	model	degree_global	degree_fs	pass	selected	note	AIC	fs_term	fs_edf	fs_edf_ratio	fs_ratio_ok
A1	MN	model1	3		FALSE	FALSE	Rejected by k.check on global smooths
A1	MN	model1	4		TRUE	TRUE	Accepted by k.check on global smooths
A1	MN	model2	3			FALSE	Model fit failed during degree_global screening
A1	MN	model2	4		TRUE	TRUE	Accepted by k.check on global smooths
A1	MN	model3	3	6		FALSE	Model3 fit failed during degree_global screening
A1	MN	model3	4	6	FALSE	FALSE	Rejected by k.check on global smooths in model3
A1	MN	model3	5	6	FALSE	FALSE	Rejected by k.check on global smooths in model3
A1	MN	model3	6	6	FALSE	FALSE	Rejected by k.check on global smooths in model3
A1	MN	model3	7	6	TRUE	TRUE	Accepted by k.check on global smooths in model3
A1	MN	model3	7	3		FALSE	Candidate evaluated	-4805.41	s(time,curve)	9.93611	4.96805	FALSE
A1	MN	model3	7	4		FALSE	Candidate evaluated	-5003.54	s(time,curve)	14.863	4.95432	FALSE
A1	MN	model3	7	5		FALSE	Candidate evaluated	-5558.73	s(time,curve)	20.7643	5.19109	FALSE
A1	MN	model3	7	6		FALSE	Candidate evaluated	-5763.47	s(time,curve)	26.3161	5.26322	FALSE
A1	MN	model3	7	7		FALSE	Candidate evaluated	-6032.22	s(time,curve)	31.8762	5.31269	FALSE
A1	MN	model3	7	8		FALSE	Candidate evaluated	-6176.38	s(time,curve)	39.0558	5.5794	FALSE
A1	MN	model3	7	9		FALSE	Candidate evaluated	-6367.35	s(time,curve)	44.8087	5.60109	FALSE
A1	MN	model3	7	10		TRUE	Candidate evaluated	-6505.29	s(time,curve)	50.5792	5.61991	FALSE
A3	MN	model1	3		TRUE	TRUE	Accepted by k.check on global smooths
A3	MN	model2	3			FALSE	Model fit failed during degree_global screening
A3	MN	model2	4		TRUE	TRUE	Accepted by k.check on global smooths
A3	MN	model3	3	6		FALSE	Model3 fit failed during degree_global screening
A3	MN	model3	4	6	TRUE	TRUE	Accepted by k.check on global smooths in model3
A3	MN	model3	4	3		FALSE	Candidate evaluated	-4389.5	s(time,curve)	12.5169	6.25845	FALSE
A3	MN	model3	4	4		FALSE	Candidate evaluated	-4476.99	s(time,curve)	17.4024	5.8008	FALSE
A3	MN	model3	4	5		FALSE	Candidate evaluated	-4853.15	s(time,curve)	24.3699	6.09247	FALSE
A3	MN	model3	4	6		TRUE	Candidate evaluated	-4884.62	s(time,curve)	29.8221	5.96441	FALSE
A5	MN	model1	3		FALSE	FALSE	Rejected by k.check on global smooths
A5	MN	model1	4		FALSE	FALSE	Rejected by k.check on global smooths
A5	MN	model1	5		FALSE	FALSE	Rejected by k.check on global smooths
A5	MN	model1	6		FALSE	FALSE	Rejected by k.check on global smooths
A5	MN	model1	7		TRUE	TRUE	Accepted by k.check on global smooths
A5	MN	model2	3			FALSE	Model fit failed during degree_global screening
A5	MN	model2	4		FALSE	FALSE	Rejected by k.check on global smooths
A5	MN	model2	5		FALSE	FALSE	Rejected by k.check on global smooths
A5	MN	model2	6		TRUE	TRUE	Accepted by k.check on global smooths
A5	MN	model3	3	6		FALSE	Model3 fit failed during degree_global screening
A5	MN	model3	4	6	FALSE	FALSE	Rejected by k.check on global smooths in model3
A5	MN	model3	5	6	FALSE	FALSE	Rejected by k.check on global smooths in model3
A5	MN	model3	6	6	FALSE	FALSE	Rejected by k.check on global smooths in model3
A5	MN	model3	7	6	FALSE	FALSE	Rejected by k.check on global smooths in model3
A5	MN	model3	8	6	FALSE	FALSE	Rejected by k.check on global smooths in model3
A5	MN	model3	9	6	TRUE	TRUE	Accepted by k.check on global smooths in model3
A5	MN	model3	9	3		FALSE	Candidate evaluated	-3014.4	s(time,curve)	10.0285	5.01424	FALSE
A5	MN	model3	9	4		FALSE	Candidate evaluated	-3381.84	s(time,curve)	16.9868	5.66226	FALSE
A5	MN	model3	9	5		FALSE	Candidate evaluated	-3723.55	s(time,curve)	22.2591	5.56477	FALSE
A5	MN	model3	9	6		FALSE	Candidate evaluated	-3748.06	s(time,curve)	25.9303	5.18606	FALSE
A5	MN	model3	9	7		FALSE	Candidate evaluated	-3914.94	s(time,curve)	31.1342	5.18903	FALSE
A5	MN	model3	9	8		FALSE	Candidate evaluated	-4099.47	s(time,curve)	36.7275	5.24679	FALSE
A5	MN	model3	9	9		FALSE	Candidate evaluated	-4620.97	s(time,curve)	43.4531	5.43164	FALSE
A5	MN	model3	9	10		FALSE	Candidate evaluated	-4556.94	s(time,curve)	47.0526	5.22807	FALSE
A5	MN	model3	9	11		FALSE	Candidate evaluated	-4880.03	s(time,curve)	55.5097	5.55097	FALSE
A5	MN	model3	9	12		FALSE	Candidate evaluated	-4951.91	s(time,curve)	61.2025	5.56386	FALSE
A5	MN	model3	9	13		TRUE	Candidate evaluated	-5044.47	s(time,curve)	62.7688	5.23073	FALSE
A8	MN	model1	3		FALSE	FALSE	Rejected by k.check on global smooths
A8	MN	model1	4		FALSE	FALSE	Rejected by k.check on global smooths
A8	MN	model1	5		FALSE	FALSE	Rejected by k.check on global smooths
A8	MN	model1	6		FALSE	FALSE	Rejected by k.check on global smooths
A8	MN	model1	7		FALSE	FALSE	Rejected by k.check on global smooths
A8	MN	model1	8		FALSE	FALSE	Rejected by k.check on global smooths
A8	MN	model1	9		FALSE	FALSE	Rejected by k.check on global smooths
A8	MN	model1	10		FALSE	FALSE	Rejected by k.check on global smooths
A8	MN	model1	11		FALSE	FALSE	Rejected by k.check on global smooths
A8	MN	model1	12		FALSE	FALSE	Rejected by k.check on global smooths
A8	MN	model1	13		TRUE	TRUE	Accepted by k.check on global smooths
A8	MN	model2	3			FALSE	Model fit failed during degree_global screening
A8	MN	model2	4		FALSE	FALSE	Rejected by k.check on global smooths
A8	MN	model2	5		FALSE	FALSE	Rejected by k.check on global smooths
A8	MN	model2	6		FALSE	FALSE	Rejected by k.check on global smooths
A8	MN	model2	7		FALSE	FALSE	Rejected by k.check on global smooths
A8	MN	model2	8		FALSE	FALSE	Rejected by k.check on global smooths
A8	MN	model2	9		FALSE	FALSE	Rejected by k.check on global smooths
A8	MN	model2	10		FALSE	FALSE	Rejected by k.check on global smooths
A8	MN	model2	11		FALSE	FALSE	Rejected by k.check on global smooths
A8	MN	model2	12		FALSE	FALSE	Rejected by k.check on global smooths
A8	MN	model2	13		TRUE	TRUE	Accepted by k.check on global smooths
A8	MN	model3	3	6		FALSE	Model3 fit failed during degree_global screening
A8	MN	model3	4	6	FALSE	FALSE	Rejected by k.check on global smooths in model3
A8	MN	model3	5	6	FALSE	FALSE	Rejected by k.check on global smooths in model3
A8	MN	model3	6	6	FALSE	FALSE	Rejected by k.check on global smooths in model3
A8	MN	model3	7	6	FALSE	FALSE	Rejected by k.check on global smooths in model3
A8	MN	model3	8	6	FALSE	FALSE	Rejected by k.check on global smooths in model3
A8	MN	model3	9	6	FALSE	FALSE	Rejected by k.check on global smooths in model3
A8	MN	model3	10	6	FALSE	FALSE	Rejected by k.check on global smooths in model3
A8	MN	model3	11	6	FALSE	FALSE	Rejected by k.check on global smooths in model3
A8	MN	model3	12	6	FALSE	FALSE	Rejected by k.check on global smooths in model3
A8	MN	model3	13	6	FALSE	FALSE	Rejected by k.check on global smooths in model3
A8	MN	model3	14	6	FALSE	FALSE	Rejected by k.check on global smooths in model3
A8	MN	model3	15	6	FALSE	FALSE	Rejected by k.check on global smooths in model3
A8	MN	model3	16	6	TRUE	TRUE	Accepted by k.check on global smooths in model3
A8	MN	model3	16	3		FALSE	Candidate evaluated	-5519.51	s(time,curve)	10.5275	5.26375	FALSE
A8	MN	model3	16	4		FALSE	Candidate evaluated	-5587.58	s(time,curve)	14.5298	4.84327	FALSE
A8	MN	model3	16	5		FALSE	Candidate evaluated	-5630.91	s(time,curve)	19.3017	4.82543	FALSE
A8	MN	model3	16	6		FALSE	Candidate evaluated	-5654.32	s(time,curve)	23.3603	4.67205	FALSE
A8	MN	model3	16	7		FALSE	Candidate evaluated	-5650.57	s(time,curve)	26.8895	4.48158	FALSE
A8	MN	model3	16	8		FALSE	Candidate evaluated	-5649.01	s(time,curve)	29.9643	4.28061	FALSE
A8	MN	model3	16	9		FALSE	Candidate evaluated	-5653.26	s(time,curve)	32.9522	4.11903	FALSE
A8	MN	model3	16	10		FALSE	Candidate evaluated	-5672.12	s(time,curve)	36.7073	4.07859	FALSE
A8	MN	model3	16	11		FALSE	Candidate evaluated	-5712.71	s(time,curve)	41.8584	4.18584	FALSE
A8	MN	model3	16	12		FALSE	Candidate evaluated	-5738.82	s(time,curve)	46.0887	4.18988	FALSE
A8	MN	model3	16	13		FALSE	Candidate evaluated	-5751.58	s(time,curve)	49.6182	4.13485	FALSE
A8	MN	model3	16	14		FALSE	Candidate evaluated	-5753.91	s(time,curve)	52.4474	4.03442	FALSE
A8	MN	model3	16	15		FALSE	Candidate evaluated	-5753.69	s(time,curve)	54.9877	3.92769	FALSE
A8	MN	model3	16	16		FALSE	Candidate evaluated	-5749.99	s(time,curve)	56.9412	3.79608	FALSE
A8	MN	model3	16	17		FALSE	Candidate evaluated	-5766.21	s(time,curve)	61.4058	3.83786	FALSE
A8	MN	model3	16	18		FALSE	Candidate evaluated	-5795.96	s(time,curve)	68.1052	4.00619	FALSE
A8	MN	model3	16	19		FALSE	Candidate evaluated	-5814.44	s(time,curve)	73.0852	4.06029	FALSE
A8	MN	model3	16	20		TRUE	Candidate evaluated	-5846.1	s(time,curve)	79.0683	4.16149	FALSE
A9	MN	model1	3		FALSE	FALSE	Rejected by k.check on global smooths
A9	MN	model1	4		FALSE	FALSE	Rejected by k.check on global smooths
A9	MN	model1	5		FALSE	FALSE	Rejected by k.check on global smooths
A9	MN	model1	6		FALSE	FALSE	Rejected by k.check on global smooths
A9	MN	model1	7		FALSE	FALSE	Rejected by k.check on global smooths
A9	MN	model1	8		FALSE	FALSE	Rejected by k.check on global smooths
A9	MN	model1	9		FALSE	FALSE	Rejected by k.check on global smooths
A9	MN	model1	10		FALSE	FALSE	Rejected by k.check on global smooths
A9	MN	model1	11		FALSE	FALSE	Rejected by k.check on global smooths
A9	MN	model1	12		FALSE	FALSE	Rejected by k.check on global smooths
A9	MN	model1	13		FALSE	FALSE	Rejected by k.check on global smooths
A9	MN	model1	14		FALSE	FALSE	Rejected by k.check on global smooths
A9	MN	model1	15		FALSE	FALSE	Rejected by k.check on global smooths
A9	MN	model1	16		FALSE	FALSE	Rejected by k.check on global smooths
A9	MN	model1	17		FALSE	FALSE	Rejected by k.check on global smooths
A9	MN	model1	18		FALSE	FALSE	Rejected by k.check on global smooths
A9	MN	model1	19		FALSE	FALSE	Rejected by k.check on global smooths
A9	MN	model1	20		FALSE	FALSE	Rejected by k.check on global smooths
A9	MN	model1	20			TRUE	Fallback degree_global used because no candidate passed
A9	MN	model2	3			FALSE	Model fit failed during degree_global screening
A9	MN	model2	4		FALSE	FALSE	Rejected by k.check on global smooths
A9	MN	model2	5		FALSE	FALSE	Rejected by k.check on global smooths
A9	MN	model2	6		FALSE	FALSE	Rejected by k.check on global smooths
A9	MN	model2	7		FALSE	FALSE	Rejected by k.check on global smooths
A9	MN	model2	8		FALSE	FALSE	Rejected by k.check on global smooths
A9	MN	model2	9		FALSE	FALSE	Rejected by k.check on global smooths
A9	MN	model2	10		FALSE	FALSE	Rejected by k.check on global smooths
A9	MN	model2	11		FALSE	FALSE	Rejected by k.check on global smooths
A9	MN	model2	12		FALSE	FALSE	Rejected by k.check on global smooths
A9	MN	model2	13		FALSE	FALSE	Rejected by k.check on global smooths
A9	MN	model2	14		FALSE	FALSE	Rejected by k.check on global smooths
A9	MN	model2	15		FALSE	FALSE	Rejected by k.check on global smooths
A9	MN	model2	16		FALSE	FALSE	Rejected by k.check on global smooths
A9	MN	model2	17		FALSE	FALSE	Rejected by k.check on global smooths
A9	MN	model2	18		FALSE	FALSE	Rejected by k.check on global smooths
A9	MN	model2	19		FALSE	FALSE	Rejected by k.check on global smooths
A9	MN	model2	20		FALSE	FALSE	Rejected by k.check on global smooths
A9	MN	model2	20			TRUE	Fallback degree_global used because k.check was inconclusive for all candidates
A9	MN	model3	3	6		FALSE	Model3 fit failed during degree_global screening
A9	MN	model3	4	6	FALSE	FALSE	Rejected by k.check on global smooths in model3
A9	MN	model3	5	6	FALSE	FALSE	Rejected by k.check on global smooths in model3
A9	MN	model3	6	6	FALSE	FALSE	Rejected by k.check on global smooths in model3
A9	MN	model3	7	6	FALSE	FALSE	Rejected by k.check on global smooths in model3
A9	MN	model3	8	6	FALSE	FALSE	Rejected by k.check on global smooths in model3
A9	MN	model3	9	6	FALSE	FALSE	Rejected by k.check on global smooths in model3
A9	MN	model3	10	6	FALSE	FALSE	Rejected by k.check on global smooths in model3
A9	MN	model3	11	6	FALSE	FALSE	Rejected by k.check on global smooths in model3
A9	MN	model3	12	6	FALSE	FALSE	Rejected by k.check on global smooths in model3
A9	MN	model3	13	6	FALSE	FALSE	Rejected by k.check on global smooths in model3
A9	MN	model3	14	6	FALSE	FALSE	Rejected by k.check on global smooths in model3
A9	MN	model3	15	6	FALSE	FALSE	Rejected by k.check on global smooths in model3
A9	MN	model3	16	6	TRUE	TRUE	Accepted by k.check on global smooths in model3
A9	MN	model3	16	3		FALSE	Candidate evaluated	-5030.73	s(time,curve)	10.6498	5.3249	FALSE
A9	MN	model3	16	4		FALSE	Candidate evaluated	-5251.52	s(time,curve)	15.204	5.06802	FALSE
A9	MN	model3	16	5		FALSE	Candidate evaluated	-5295.57	s(time,curve)	20.8189	5.20472	FALSE
A9	MN	model3	16	6		FALSE	Candidate evaluated	-5332.38	s(time,curve)	25.8055	5.16111	FALSE
A9	MN	model3	16	7		FALSE	Candidate evaluated	-5390.6	s(time,curve)	30.5661	5.09435	FALSE
A9	MN	model3	16	8		FALSE	Candidate evaluated	-5499.85	s(time,curve)	35.3617	5.05168	FALSE
A9	MN	model3	16	9		FALSE	Candidate evaluated	-5629.67	s(time,curve)	40.4664	5.0583	FALSE
A9	MN	model3	16	10		FALSE	Candidate evaluated	-5707.02	s(time,curve)	45.2737	5.03042	FALSE
A9	MN	model3	16	11		FALSE	Candidate evaluated	-5726.99	s(time,curve)	50.0619	5.00619	FALSE
A9	MN	model3	16	12		FALSE	Candidate evaluated	-5746.02	s(time,curve)	54.6605	4.96914	FALSE
A9	MN	model3	16	13		FALSE	Candidate evaluated	-5811.89	s(time,curve)	60.0191	5.00159	FALSE
A9	MN	model3	16	14		FALSE	Candidate evaluated	-5900.29	s(time,curve)	65.4498	5.0346	FALSE
A9	MN	model3	16	15		FALSE	Candidate evaluated	-6037.01	s(time,curve)	71.2056	5.08612	FALSE
A9	MN	model3	16	16		FALSE	Candidate evaluated	-6112.91	s(time,curve)	76.5049	5.10033	FALSE
A9	MN	model3	16	17		FALSE	Candidate evaluated	-6182.44	s(time,curve)	81.5085	5.09428	FALSE
A9	MN	model3	16	18		FALSE	Candidate evaluated	-6300.31	s(time,curve)	87.3925	5.14073	FALSE
A9	MN	model3	16	19		FALSE	Candidate evaluated	-6463.93	s(time,curve)	93.3326	5.18514	FALSE
A9	MN	model3	16	20		TRUE	Candidate evaluated	-6596.09	s(time,curve)	99.5999	5.2421	FALSE
A10	MN	model1	3		FALSE	FALSE	Rejected by k.check on global smooths
A10	MN	model1	4		FALSE	FALSE	Rejected by k.check on global smooths
A10	MN	model1	5		FALSE	FALSE	Rejected by k.check on global smooths
A10	MN	model1	6		FALSE	FALSE	Rejected by k.check on global smooths
A10	MN	model1	7		FALSE	FALSE	Rejected by k.check on global smooths
A10	MN	model1	8		FALSE	FALSE	Rejected by k.check on global smooths
A10	MN	model1	9		FALSE	FALSE	Rejected by k.check on global smooths
A10	MN	model1	10		FALSE	FALSE	Rejected by k.check on global smooths
A10	MN	model1	11		FALSE	FALSE	Rejected by k.check on global smooths
A10	MN	model1	12		FALSE	FALSE	Rejected by k.check on global smooths
A10	MN	model1	13		FALSE	FALSE	Rejected by k.check on global smooths
A10	MN	model1	14		FALSE	FALSE	Rejected by k.check on global smooths
A10	MN	model1	15		FALSE	FALSE	Rejected by k.check on global smooths
A10	MN	model1	16		FALSE	FALSE	Rejected by k.check on global smooths
A10	MN	model1	17		FALSE	FALSE	Rejected by k.check on global smooths
A10	MN	model1	18		FALSE	FALSE	Rejected by k.check on global smooths
A10	MN	model1	19		FALSE	FALSE	Rejected by k.check on global smooths
A10	MN	model1	20		FALSE	FALSE	Rejected by k.check on global smooths
A10	MN	model1	20			TRUE	Fallback degree_global used because no candidate passed
A10	MN	model2	3			FALSE	Model fit failed during degree_global screening
A10	MN	model2	4		FALSE	FALSE	Rejected by k.check on global smooths
A10	MN	model2	5		FALSE	FALSE	Rejected by k.check on global smooths
A10	MN	model2	6		FALSE	FALSE	Rejected by k.check on global smooths
A10	MN	model2	7		FALSE	FALSE	Rejected by k.check on global smooths
A10	MN	model2	8		FALSE	FALSE	Rejected by k.check on global smooths
A10	MN	model2	9		FALSE	FALSE	Rejected by k.check on global smooths
A10	MN	model2	10		FALSE	FALSE	Rejected by k.check on global smooths
A10	MN	model2	11		FALSE	FALSE	Rejected by k.check on global smooths
A10	MN	model2	12		TRUE	TRUE	Accepted by k.check on global smooths
A10	MN	model3	3	6		FALSE	Model3 fit failed during degree_global screening
A10	MN	model3	4	6	FALSE	FALSE	Rejected by k.check on global smooths in model3
A10	MN	model3	5	6	FALSE	FALSE	Rejected by k.check on global smooths in model3
A10	MN	model3	6	6	FALSE	FALSE	Rejected by k.check on global smooths in model3
A10	MN	model3	7	6	FALSE	FALSE	Rejected by k.check on global smooths in model3
A10	MN	model3	8	6	FALSE	FALSE	Rejected by k.check on global smooths in model3
A10	MN	model3	9	6	FALSE	FALSE	Rejected by k.check on global smooths in model3
A10	MN	model3	10	6	FALSE	FALSE	Rejected by k.check on global smooths in model3
A10	MN	model3	11	6	FALSE	FALSE	Rejected by k.check on global smooths in model3
A10	MN	model3	12	6	FALSE	FALSE	Rejected by k.check on global smooths in model3
A10	MN	model3	13	6	FALSE	FALSE	Rejected by k.check on global smooths in model3
A10	MN	model3	14	6	FALSE	FALSE	Rejected by k.check on global smooths in model3
A10	MN	model3	15	6	TRUE	TRUE	Accepted by k.check on global smooths in model3
A10	MN	model3	15	3		FALSE	Candidate evaluated	-6940.12	s(time,curve)	8.84111	4.42055	FALSE
A10	MN	model3	15	4		FALSE	Candidate evaluated	-6978.9	s(time,curve)	12.6043	4.20144	FALSE
A10	MN	model3	15	5		FALSE	Candidate evaluated	-7087.59	s(time,curve)	16.5596	4.1399	FALSE
A10	MN	model3	15	6		FALSE	Candidate evaluated	-7115.84	s(time,curve)	20.2356	4.04712	FALSE
A10	MN	model3	15	7		FALSE	Candidate evaluated	-7148.11	s(time,curve)	23.9189	3.98649	FALSE
A10	MN	model3	15	8		FALSE	Candidate evaluated	-7170.74	s(time,curve)	27.4634	3.92334	FALSE
A10	MN	model3	15	9		FALSE	Candidate evaluated	-7263.18	s(time,curve)	32.1141	4.01427	FALSE
A10	MN	model3	15	10		FALSE	Candidate evaluated	-7288.69	s(time,curve)	35.8743	3.98604	FALSE
A10	MN	model3	15	11		FALSE	Candidate evaluated	-7313.6	s(time,curve)	40.0543	4.00543	FALSE
A10	MN	model3	15	12		FALSE	Candidate evaluated	-7327.72	s(time,curve)	44.7622	4.06929	FALSE
A10	MN	model3	15	13		FALSE	Candidate evaluated	-7357.08	s(time,curve)	49.4766	4.12305	FALSE
A10	MN	model3	15	14		FALSE	Candidate evaluated	-7363.16	s(time,curve)	54.7054	4.20811	FALSE
A10	MN	model3	15	15		FALSE	Candidate evaluated	-7378.96	s(time,curve)	59.0274	4.21624	FALSE
A10	MN	model3	15	16		FALSE	Candidate evaluated	-7413	s(time,curve)	64.8117	4.32078	FALSE
A10	MN	model3	15	17		FALSE	Candidate evaluated	-7482.62	s(time,curve)	72.4454	4.52784	FALSE
A10	MN	model3	15	18		FALSE	Candidate evaluated	-7513.68	s(time,curve)	78.4785	4.61638	FALSE
A10	MN	model3	15	19		TRUE	Candidate evaluated	-7516.06	s(time,curve)	82.5087	4.58382	FALSE
A10	MN	model3	15	20		FALSE	Candidate evaluated	-7517.74	s(time,curve)	84.8216	4.46429	FALSE
A13	MN	model1	3		FALSE	FALSE	Rejected by k.check on global smooths
A13	MN	model1	4		FALSE	FALSE	Rejected by k.check on global smooths
A13	MN	model1	5		FALSE	FALSE	Rejected by k.check on global smooths
A13	MN	model1	6		FALSE	FALSE	Rejected by k.check on global smooths
A13	MN	model1	7		TRUE	TRUE	Accepted by k.check on global smooths
A13	MN	model2	3			FALSE	Model fit failed during degree_global screening
A13	MN	model2	4		FALSE	FALSE	Rejected by k.check on global smooths
A13	MN	model2	5		FALSE	FALSE	Rejected by k.check on global smooths
A13	MN	model2	6		FALSE	FALSE	Rejected by k.check on global smooths
A13	MN	model2	7		TRUE	TRUE	Accepted by k.check on global smooths
A13	MN	model3	3	6		FALSE	Model3 fit failed during degree_global screening
A13	MN	model3	4	6	FALSE	FALSE	Rejected by k.check on global smooths in model3
A13	MN	model3	5	6	FALSE	FALSE	Rejected by k.check on global smooths in model3
A13	MN	model3	6	6	FALSE	FALSE	Rejected by k.check on global smooths in model3
A13	MN	model3	7	6	FALSE	FALSE	Rejected by k.check on global smooths in model3
A13	MN	model3	8	6	FALSE	FALSE	Rejected by k.check on global smooths in model3
A13	MN	model3	9	6	TRUE	TRUE	Accepted by k.check on global smooths in model3
A13	MN	model3	9	3		FALSE	Candidate evaluated	-3790.47	s(time,curve)	9.08389	4.54194	FALSE
A13	MN	model3	9	4		FALSE	Candidate evaluated	-4006.1	s(time,curve)	13.3143	4.4381	FALSE
A13	MN	model3	9	5		FALSE	Candidate evaluated	-4331.28	s(time,curve)	21.5278	5.38195	FALSE
A13	MN	model3	9	6		FALSE	Candidate evaluated	-4441.19	s(time,curve)	25.8487	5.16973	FALSE
A13	MN	model3	9	7		FALSE	Candidate evaluated	-4466.17	s(time,curve)	30.4286	5.07143	FALSE
A13	MN	model3	9	8		FALSE	Candidate evaluated	-4500.16	s(time,curve)	35.7058	5.10083	FALSE
A13	MN	model3	9	9		FALSE	Candidate evaluated	-4637.48	s(time,curve)	41.5916	5.19896	FALSE
A13	MN	model3	9	10		FALSE	Candidate evaluated	-4686.58	s(time,curve)	47.3713	5.26347	FALSE
A13	MN	model3	9	11		FALSE	Candidate evaluated	-4750.96	s(time,curve)	53.3254	5.33254	FALSE
A13	MN	model3	9	12		FALSE	Candidate evaluated	-4929.28	s(time,curve)	57.0069	5.18244	FALSE
A13	MN	model3	9	13		TRUE	Candidate evaluated	-5184.76	s(time,curve)	60.857	5.07142	FALSE
A14	MN	model1	3		FALSE	FALSE	Rejected by k.check on global smooths
A14	MN	model1	4		TRUE	TRUE	Accepted by k.check on global smooths
A14	MN	model2	3			FALSE	Model fit failed during degree_global screening
A14	MN	model2	4		TRUE	TRUE	Accepted by k.check on global smooths
A14	MN	model3	3	6		FALSE	Model3 fit failed during degree_global screening
A14	MN	model3	4	6	TRUE	TRUE	Accepted by k.check on global smooths in model3
A14	MN	model3	4	3		FALSE	Candidate evaluated	-5838.6	s(time,curve)	13.9277	6.96384	FALSE
A14	MN	model3	4	4		FALSE	Candidate evaluated	-6482.58	s(time,curve)	19.4807	6.49356	FALSE
A14	MN	model3	4	5		FALSE	Candidate evaluated	-6869.51	s(time,curve)	24.2638	6.06595	FALSE
A14	MN	model3	4	6		TRUE	Candidate evaluated	-7130.64	s(time,curve)	30.829	6.16579	FALSE
A15	MN	model1	3		FALSE	FALSE	Rejected by k.check on global smooths
A15	MN	model1	4		FALSE	FALSE	Rejected by k.check on global smooths
A15	MN	model1	5		FALSE	FALSE	Rejected by k.check on global smooths
A15	MN	model1	6		FALSE	FALSE	Rejected by k.check on global smooths
A15	MN	model1	7		FALSE	FALSE	Rejected by k.check on global smooths
A15	MN	model1	8		FALSE	FALSE	Rejected by k.check on global smooths
A15	MN	model1	9		FALSE	FALSE	Rejected by k.check on global smooths
A15	MN	model1	10		FALSE	FALSE	Rejected by k.check on global smooths
A15	MN	model1	11		FALSE	FALSE	Rejected by k.check on global smooths
A15	MN	model1	12		FALSE	FALSE	Rejected by k.check on global smooths
A15	MN	model1	13		FALSE	FALSE	Rejected by k.check on global smooths
A15	MN	model1	14		FALSE	FALSE	Rejected by k.check on global smooths
A15	MN	model1	15		FALSE	FALSE	Rejected by k.check on global smooths
A15	MN	model1	16		FALSE	FALSE	Rejected by k.check on global smooths
A15	MN	model1	17		FALSE	FALSE	Rejected by k.check on global smooths
A15	MN	model1	18		FALSE	FALSE	Rejected by k.check on global smooths
A15	MN	model1	19		FALSE	FALSE	Rejected by k.check on global smooths
A15	MN	model1	20		FALSE	FALSE	Rejected by k.check on global smooths
A15	MN	model1	20			TRUE	Fallback degree_global used because no candidate passed
A15	MN	model2	3			FALSE	Model fit failed during degree_global screening
A15	MN	model2	4		FALSE	FALSE	Rejected by k.check on global smooths
A15	MN	model2	5		FALSE	FALSE	Rejected by k.check on global smooths
A15	MN	model2	6		FALSE	FALSE	Rejected by k.check on global smooths
A15	MN	model2	7		FALSE	FALSE	Rejected by k.check on global smooths
A15	MN	model2	8		FALSE	FALSE	Rejected by k.check on global smooths
A15	MN	model2	9		FALSE	FALSE	Rejected by k.check on global smooths
A15	MN	model2	10		FALSE	FALSE	Rejected by k.check on global smooths
A15	MN	model2	11		FALSE	FALSE	Rejected by k.check on global smooths
A15	MN	model2	12		TRUE	TRUE	Accepted by k.check on global smooths
A15	MN	model3	3	6		FALSE	Model3 fit failed during degree_global screening
A15	MN	model3	4	6	FALSE	FALSE	Rejected by k.check on global smooths in model3
A15	MN	model3	5	6	FALSE	FALSE	Rejected by k.check on global smooths in model3
A15	MN	model3	6	6	FALSE	FALSE	Rejected by k.check on global smooths in model3
A15	MN	model3	7	6	FALSE	FALSE	Rejected by k.check on global smooths in model3
A15	MN	model3	8	6	FALSE	FALSE	Rejected by k.check on global smooths in model3
A15	MN	model3	9	6	FALSE	FALSE	Rejected by k.check on global smooths in model3
A15	MN	model3	10	6	FALSE	FALSE	Rejected by k.check on global smooths in model3
A15	MN	model3	11	6	FALSE	FALSE	Rejected by k.check on global smooths in model3
A15	MN	model3	12	6	TRUE	TRUE	Accepted by k.check on global smooths in model3
A15	MN	model3	12	3		FALSE	Candidate evaluated	-4462.24	s(time,curve)	9.19312	4.59656	FALSE
A15	MN	model3	12	4		FALSE	Candidate evaluated	-4742.25	s(time,curve)	13.2096	4.40319	FALSE
A15	MN	model3	12	5		FALSE	Candidate evaluated	-5012.92	s(time,curve)	17.3311	4.33278	FALSE
A15	MN	model3	12	6		FALSE	Candidate evaluated	-5198.12	s(time,curve)	21.4626	4.29253	FALSE
A15	MN	model3	12	7		FALSE	Candidate evaluated	-5177.52	s(time,curve)	25.4763	4.24605	FALSE
A15	MN	model3	12	8		FALSE	Candidate evaluated	-5257.53	s(time,curve)	29.7142	4.24489	FALSE
A15	MN	model3	12	9		FALSE	Candidate evaluated	-5411.44	s(time,curve)	34.5668	4.32085	FALSE
A15	MN	model3	12	10		FALSE	Candidate evaluated	-5484.26	s(time,curve)	39.3234	4.36927	FALSE
A15	MN	model3	12	11		FALSE	Candidate evaluated	-5526.35	s(time,curve)	43.5654	4.35654	FALSE
A15	MN	model3	12	12		FALSE	Candidate evaluated	-5582.62	s(time,curve)	48.072	4.37018	FALSE
A15	MN	model3	12	13		FALSE	Candidate evaluated	-5700.94	s(time,curve)	55.0347	4.58622	FALSE
A15	MN	model3	12	14		FALSE	Candidate evaluated	-5790.21	s(time,curve)	68.1865	5.24511	FALSE
A15	MN	model3	12	15		FALSE	Candidate evaluated	-5886.96	s(time,curve)	68.4785	4.89132	FALSE
A15	MN	model3	12	16		FALSE	Candidate evaluated	-6051.39	s(time,curve)	72.7382	4.84921	FALSE
A15	MN	model3	12	17		FALSE	Candidate evaluated	-6065.77	s(time,curve)	77.3814	4.83634	FALSE
A15	MN	model3	12	18		TRUE	Candidate evaluated	-6184.42	s(time,curve)	83.0019	4.88247	FALSE
A16	MN	model1	3		FALSE	FALSE	Rejected by k.check on global smooths
A16	MN	model1	4		FALSE	FALSE	Rejected by k.check on global smooths
A16	MN	model1	5		FALSE	FALSE	Rejected by k.check on global smooths
A16	MN	model1	6		FALSE	FALSE	Rejected by k.check on global smooths
A16	MN	model1	7		FALSE	FALSE	Rejected by k.check on global smooths
A16	MN	model1	8		FALSE	FALSE	Rejected by k.check on global smooths
A16	MN	model1	9		FALSE	FALSE	Rejected by k.check on global smooths
A16	MN	model1	10		FALSE	FALSE	Rejected by k.check on global smooths
A16	MN	model1	11		FALSE	FALSE	Rejected by k.check on global smooths
A16	MN	model1	12		FALSE	FALSE	Rejected by k.check on global smooths
A16	MN	model1	13		FALSE	FALSE	Rejected by k.check on global smooths
A16	MN	model1	14		FALSE	FALSE	Rejected by k.check on global smooths
A16	MN	model1	15		FALSE	FALSE	Rejected by k.check on global smooths
A16	MN	model1	16		FALSE	FALSE	Rejected by k.check on global smooths
A16	MN	model1	17		FALSE	FALSE	Rejected by k.check on global smooths
A16	MN	model1	18		FALSE	FALSE	Rejected by k.check on global smooths
A16	MN	model1	19		FALSE	FALSE	Rejected by k.check on global smooths
A16	MN	model1	20		FALSE	FALSE	Rejected by k.check on global smooths
A16	MN	model1	20			TRUE	Fallback degree_global used because no candidate passed
A16	MN	model2	3			FALSE	Model fit failed during degree_global screening
A16	MN	model2	4		FALSE	FALSE	Rejected by k.check on global smooths
A16	MN	model2	5		FALSE	FALSE	Rejected by k.check on global smooths
A16	MN	model2	6		FALSE	FALSE	Rejected by k.check on global smooths
A16	MN	model2	7		FALSE	FALSE	Rejected by k.check on global smooths
A16	MN	model2	8		FALSE	FALSE	Rejected by k.check on global smooths
A16	MN	model2	9		FALSE	FALSE	Rejected by k.check on global smooths
A16	MN	model2	10		FALSE	FALSE	Rejected by k.check on global smooths
A16	MN	model2	11		FALSE	FALSE	Rejected by k.check on global smooths
A16	MN	model2	12		FALSE	FALSE	Rejected by k.check on global smooths
A16	MN	model2	13		FALSE	FALSE	Rejected by k.check on global smooths
A16	MN	model2	14		FALSE	FALSE	Rejected by k.check on global smooths
A16	MN	model2	15		FALSE	FALSE	Rejected by k.check on global smooths
A16	MN	model2	16		FALSE	FALSE	Rejected by k.check on global smooths
A16	MN	model2	17		FALSE	FALSE	Rejected by k.check on global smooths
A16	MN	model2	18		FALSE	FALSE	Rejected by k.check on global smooths
A16	MN	model2	19		FALSE	FALSE	Rejected by k.check on global smooths
A16	MN	model2	20		FALSE	FALSE	Rejected by k.check on global smooths
A16	MN	model2	20			TRUE	Fallback degree_global used because k.check was inconclusive for all candidates
A16	MN	model3	3	6		FALSE	Model3 fit failed during degree_global screening
A16	MN	model3	4	6	FALSE	FALSE	Rejected by k.check on global smooths in model3
A16	MN	model3	5	6	TRUE	TRUE	Accepted by k.check on global smooths in model3
A16	MN	model3	5	3		FALSE	Candidate evaluated	-4791.48	s(time,curve)	13.5865	6.79324	FALSE
A16	MN	model3	5	4		FALSE	Candidate evaluated	-5293.89	s(time,curve)	18.3577	6.11922	FALSE
A16	MN	model3	5	5		FALSE	Candidate evaluated	-5786.95	s(time,curve)	24.6378	6.15945	FALSE
A16	MN	model3	5	6		FALSE	Candidate evaluated	-6584.22	s(time,curve)	29.8148	5.96295	FALSE
A16	MN	model3	5	7		TRUE	Candidate evaluated	-6678.24	s(time,curve)	35.3641	5.89401	FALSE
A17	MN	model1	3		FALSE	FALSE	Rejected by k.check on global smooths
A17	MN	model1	4		FALSE	FALSE	Rejected by k.check on global smooths
A17	MN	model1	5		FALSE	FALSE	Rejected by k.check on global smooths
A17	MN	model1	6		FALSE	FALSE	Rejected by k.check on global smooths
A17	MN	model1	7		FALSE	FALSE	Rejected by k.check on global smooths
A17	MN	model1	8		FALSE	FALSE	Rejected by k.check on global smooths
A17	MN	model1	9		FALSE	FALSE	Rejected by k.check on global smooths
A17	MN	model1	10		FALSE	FALSE	Rejected by k.check on global smooths
A17	MN	model1	11		FALSE	FALSE	Rejected by k.check on global smooths
A17	MN	model1	12		FALSE	FALSE	Rejected by k.check on global smooths
A17	MN	model1	13		FALSE	FALSE	Rejected by k.check on global smooths
A17	MN	model1	14		FALSE	FALSE	Rejected by k.check on global smooths
A17	MN	model1	15		FALSE	FALSE	Rejected by k.check on global smooths
A17	MN	model1	16		FALSE	FALSE	Rejected by k.check on global smooths
A17	MN	model1	17		FALSE	FALSE	Rejected by k.check on global smooths
A17	MN	model1	18		FALSE	FALSE	Rejected by k.check on global smooths
A17	MN	model1	19		FALSE	FALSE	Rejected by k.check on global smooths
A17	MN	model1	20		FALSE	FALSE	Rejected by k.check on global smooths
A17	MN	model1	20			TRUE	Fallback degree_global used because no candidate passed
A17	MN	model2	3			FALSE	Model fit failed during degree_global screening
A17	MN	model2	4		FALSE	FALSE	Rejected by k.check on global smooths
A17	MN	model2	5		FALSE	FALSE	Rejected by k.check on global smooths
A17	MN	model2	6		FALSE	FALSE	Rejected by k.check on global smooths
A17	MN	model2	7		FALSE	FALSE	Rejected by k.check on global smooths
A17	MN	model2	8		FALSE	FALSE	Rejected by k.check on global smooths
A17	MN	model2	9		FALSE	FALSE	Rejected by k.check on global smooths
A17	MN	model2	10		FALSE	FALSE	Rejected by k.check on global smooths
A17	MN	model2	11		FALSE	FALSE	Rejected by k.check on global smooths
A17	MN	model2	12		FALSE	FALSE	Rejected by k.check on global smooths
A17	MN	model2	13		FALSE	FALSE	Rejected by k.check on global smooths
A17	MN	model2	14		FALSE	FALSE	Rejected by k.check on global smooths
A17	MN	model2	15		FALSE	FALSE	Rejected by k.check on global smooths
A17	MN	model2	16		FALSE	FALSE	Rejected by k.check on global smooths
A17	MN	model2	17		FALSE	FALSE	Rejected by k.check on global smooths
A17	MN	model2	18		FALSE	FALSE	Rejected by k.check on global smooths
A17	MN	model2	19		FALSE	FALSE	Rejected by k.check on global smooths
A17	MN	model2	20		FALSE	FALSE	Rejected by k.check on global smooths
A17	MN	model2	20			TRUE	Fallback degree_global used because k.check was inconclusive for all candidates
A17	MN	model3	3	6		FALSE	Model3 fit failed during degree_global screening
A17	MN	model3	4	6	FALSE	FALSE	Rejected by k.check on global smooths in model3
A17	MN	model3	5	6	FALSE	FALSE	Rejected by k.check on global smooths in model3
A17	MN	model3	6	6	FALSE	FALSE	Rejected by k.check on global smooths in model3
A17	MN	model3	7	6	FALSE	FALSE	Rejected by k.check on global smooths in model3
A17	MN	model3	8	6	FALSE	FALSE	Rejected by k.check on global smooths in model3
A17	MN	model3	9	6	FALSE	FALSE	Rejected by k.check on global smooths in model3
A17	MN	model3	10	6	FALSE	FALSE	Rejected by k.check on global smooths in model3
A17	MN	model3	11	6	FALSE	FALSE	Rejected by k.check on global smooths in model3
A17	MN	model3	12	6	FALSE	FALSE	Rejected by k.check on global smooths in model3
A17	MN	model3	13	6	TRUE	TRUE	Accepted by k.check on global smooths in model3
A17	MN	model3	13	3		FALSE	Candidate evaluated	-5221.33	s(time,curve)	9.75826	4.87913	FALSE
A17	MN	model3	13	4		FALSE	Candidate evaluated	-5566.62	s(time,curve)	14.0668	4.68893	FALSE
A17	MN	model3	13	5		FALSE	Candidate evaluated	-5628.52	s(time,curve)	18.3947	4.59868	FALSE
A17	MN	model3	13	6		FALSE	Candidate evaluated	-5646.01	s(time,curve)	22.9129	4.58257	FALSE
A17	MN	model3	13	7		FALSE	Candidate evaluated	-5682.73	s(time,curve)	30.2061	5.03436	FALSE
A17	MN	model3	13	8		FALSE	Candidate evaluated	-5719.94	s(time,curve)	31.675	4.525	FALSE
A17	MN	model3	13	9		FALSE	Candidate evaluated	-5783.47	s(time,curve)	36.5088	4.5636	FALSE
A17	MN	model3	13	10		FALSE	Candidate evaluated	-5844.63	s(time,curve)	44.5375	4.94861	FALSE
A17	MN	model3	13	11		FALSE	Candidate evaluated	-5902.29	s(time,curve)	48.9324	4.89324	FALSE
A17	MN	model3	13	12		FALSE	Candidate evaluated	-5906.6	s(time,curve)	53.8432	4.89484	FALSE
A17	MN	model3	13	13		FALSE	Candidate evaluated	-5917.75	s(time,curve)	58.0107	4.83422	FALSE
A17	MN	model3	13	14		FALSE	Candidate evaluated	-6080.94	s(time,curve)	67.2715	5.17473	FALSE
A17	MN	model3	13	15		FALSE	Candidate evaluated	-6218.1	s(time,curve)	75.4953	5.39252	FALSE
A17	MN	model3	13	16		FALSE	Candidate evaluated	-6285.31	s(time,curve)	81.9919	5.46613	FALSE
A17	MN	model3	13	17		FALSE	Candidate evaluated	-6318.28	s(time,curve)	86.3111	5.39445	FALSE
A17	MN	model3	13	18		FALSE	Candidate evaluated	-6398.13	s(time,curve)	89.9755	5.29268	FALSE
A17	MN	model3	13	19		TRUE	Candidate evaluated	-6527.5	s(time,curve)	94.9534	5.27519	FALSE
A19	MN	model1	3		FALSE	FALSE	Rejected by k.check on global smooths
A19	MN	model1	4		FALSE	FALSE	Rejected by k.check on global smooths
A19	MN	model1	5		FALSE	FALSE	Rejected by k.check on global smooths
A19	MN	model1	6		FALSE	FALSE	Rejected by k.check on global smooths
A19	MN	model1	7		FALSE	FALSE	Rejected by k.check on global smooths
A19	MN	model1	8		FALSE	FALSE	Rejected by k.check on global smooths
A19	MN	model1	9		FALSE	FALSE	Rejected by k.check on global smooths
A19	MN	model1	10		FALSE	FALSE	Rejected by k.check on global smooths
A19	MN	model1	11		FALSE	FALSE	Rejected by k.check on global smooths
A19	MN	model1	12		FALSE	FALSE	Rejected by k.check on global smooths
A19	MN	model1	13		FALSE	FALSE	Rejected by k.check on global smooths
A19	MN	model1	14		FALSE	FALSE	Rejected by k.check on global smooths
A19	MN	model1	15		FALSE	FALSE	Rejected by k.check on global smooths
A19	MN	model1	16		FALSE	FALSE	Rejected by k.check on global smooths
A19	MN	model1	17		FALSE	FALSE	Rejected by k.check on global smooths
A19	MN	model1	18		FALSE	FALSE	Rejected by k.check on global smooths
A19	MN	model1	19		FALSE	FALSE	Rejected by k.check on global smooths
A19	MN	model1	20		FALSE	FALSE	Rejected by k.check on global smooths
A19	MN	model1	20			TRUE	Fallback degree_global used because no candidate passed
A19	MN	model2	3			FALSE	Model fit failed during degree_global screening
A19	MN	model2	4		FALSE	FALSE	Rejected by k.check on global smooths
A19	MN	model2	5		FALSE	FALSE	Rejected by k.check on global smooths
A19	MN	model2	6		FALSE	FALSE	Rejected by k.check on global smooths
A19	MN	model2	7		FALSE	FALSE	Rejected by k.check on global smooths
A19	MN	model2	8		FALSE	FALSE	Rejected by k.check on global smooths
A19	MN	model2	9		FALSE	FALSE	Rejected by k.check on global smooths
A19	MN	model2	10		FALSE	FALSE	Rejected by k.check on global smooths
A19	MN	model2	11		FALSE	FALSE	Rejected by k.check on global smooths
A19	MN	model2	12		FALSE	FALSE	Rejected by k.check on global smooths
A19	MN	model2	13		FALSE	FALSE	Rejected by k.check on global smooths
A19	MN	model2	14		FALSE	FALSE	Rejected by k.check on global smooths
A19	MN	model2	15		FALSE	FALSE	Rejected by k.check on global smooths
A19	MN	model2	16		FALSE	FALSE	Rejected by k.check on global smooths
A19	MN	model2	17		FALSE	FALSE	Rejected by k.check on global smooths
A19	MN	model2	18		FALSE	FALSE	Rejected by k.check on global smooths
A19	MN	model2	19		FALSE	FALSE	Rejected by k.check on global smooths
A19	MN	model2	20		FALSE	FALSE	Rejected by k.check on global smooths
A19	MN	model2	20			TRUE	Fallback degree_global used because k.check was inconclusive for all candidates
A19	MN	model3	3	6		FALSE	Model3 fit failed during degree_global screening
A19	MN	model3	4	6	FALSE	FALSE	Rejected by k.check on global smooths in model3
A19	MN	model3	5	6	FALSE	FALSE	Rejected by k.check on global smooths in model3
A19	MN	model3	6	6	FALSE	FALSE	Rejected by k.check on global smooths in model3
A19	MN	model3	7	6	FALSE	FALSE	Rejected by k.check on global smooths in model3
A19	MN	model3	8	6	FALSE	FALSE	Rejected by k.check on global smooths in model3
A19	MN	model3	9	6	FALSE	FALSE	Rejected by k.check on global smooths in model3
A19	MN	model3	10	6	FALSE	FALSE	Rejected by k.check on global smooths in model3
A19	MN	model3	11	6	FALSE	FALSE	Rejected by k.check on global smooths in model3
A19	MN	model3	12	6	FALSE	FALSE	Rejected by k.check on global smooths in model3
A19	MN	model3	13	6	FALSE	FALSE	Rejected by k.check on global smooths in model3
A19	MN	model3	14	6	FALSE	FALSE	Rejected by k.check on global smooths in model3
A19	MN	model3	15	6	FALSE	FALSE	Rejected by k.check on global smooths in model3
A19	MN	model3	16	6	FALSE	FALSE	Rejected by k.check on global smooths in model3
A19	MN	model3	17	6	FALSE	FALSE	Rejected by k.check on global smooths in model3
A19	MN	model3	18	6	FALSE	FALSE	Rejected by k.check on global smooths in model3
A19	MN	model3	19	6	TRUE	TRUE	Accepted by k.check on global smooths in model3
A19	MN	model3	19	3		FALSE	Candidate evaluated	-5711.16	s(time,curve)	10.8576	5.42882	FALSE
A19	MN	model3	19	4		FALSE	Candidate evaluated	-6208.71	s(time,curve)	15.8118	5.2706	FALSE
A19	MN	model3	19	5		FALSE	Candidate evaluated	-6360.35	s(time,curve)	20.413	5.10324	FALSE
A19	MN	model3	19	6		FALSE	Candidate evaluated	-6596.44	s(time,curve)	25.2215	5.04431	FALSE
A19	MN	model3	19	7		FALSE	Candidate evaluated	-6699.93	s(time,curve)	30.1362	5.02271	FALSE
A19	MN	model3	19	8		FALSE	Candidate evaluated	-6758.26	s(time,curve)	34.6727	4.95324	FALSE
A19	MN	model3	19	9		FALSE	Candidate evaluated	-6894.23	s(time,curve)	40.0707	5.00884	FALSE
A19	MN	model3	19	10		FALSE	Candidate evaluated	-6963.07	s(time,curve)	44.6977	4.96641	FALSE
A19	MN	model3	19	11		FALSE	Candidate evaluated	-7372.1	s(time,curve)	50.6228	5.06228	FALSE
A19	MN	model3	19	12		FALSE	Candidate evaluated	-7055.21	s(time,curve)	55.1851	5.01683	FALSE
A19	MN	model3	19	13		FALSE	Candidate evaluated	-7094.11	s(time,curve)	59.3493	4.94577	FALSE
A19	MN	model3	19	14		FALSE	Candidate evaluated	-7153.12	s(time,curve)	64.3193	4.94764	FALSE
A19	MN	model3	19	15		FALSE	Candidate evaluated	-7218.11	s(time,curve)	69.0827	4.93448	FALSE
A19	MN	model3	19	16		FALSE	Candidate evaluated	-7305.44	s(time,curve)	74.1196	4.9413	FALSE
A19	MN	model3	19	17		FALSE	Candidate evaluated	-7338.84	s(time,curve)	79.4241	4.96401	FALSE
A19	MN	model3	19	18		FALSE	Candidate evaluated	-7379.44	s(time,curve)	84.5349	4.97264	FALSE
A19	MN	model3	19	19		TRUE	Candidate evaluated	-9341.08	s(time,curve)	89.5767	4.97648	FALSE
A19	MN	model3	19	20		FALSE	Candidate evaluated	-7531.5	s(time,curve)	95.8248	5.04341	FALSE
A20	MN	model1	3		FALSE	FALSE	Rejected by k.check on global smooths
A20	MN	model1	4		FALSE	FALSE	Rejected by k.check on global smooths
A20	MN	model1	5		FALSE	FALSE	Rejected by k.check on global smooths
A20	MN	model1	6		FALSE	FALSE	Rejected by k.check on global smooths
A20	MN	model1	7		FALSE	FALSE	Rejected by k.check on global smooths
A20	MN	model1	8		FALSE	FALSE	Rejected by k.check on global smooths
A20	MN	model1	9		FALSE	FALSE	Rejected by k.check on global smooths
A20	MN	model1	10		FALSE	FALSE	Rejected by k.check on global smooths
A20	MN	model1	11		FALSE	FALSE	Rejected by k.check on global smooths
A20	MN	model1	12		FALSE	FALSE	Rejected by k.check on global smooths
A20	MN	model1	13		FALSE	FALSE	Rejected by k.check on global smooths
A20	MN	model1	14		FALSE	FALSE	Rejected by k.check on global smooths
A20	MN	model1	15		FALSE	FALSE	Rejected by k.check on global smooths
A20	MN	model1	16		TRUE	TRUE	Accepted by k.check on global smooths
A20	MN	model2	3			FALSE	Model fit failed during degree_global screening
A20	MN	model2	4		FALSE	FALSE	Rejected by k.check on global smooths
A20	MN	model2	5		FALSE	FALSE	Rejected by k.check on global smooths
A20	MN	model2	6		FALSE	FALSE	Rejected by k.check on global smooths
A20	MN	model2	7		FALSE	FALSE	Rejected by k.check on global smooths
A20	MN	model2	8		FALSE	FALSE	Rejected by k.check on global smooths
A20	MN	model2	9		FALSE	FALSE	Rejected by k.check on global smooths
A20	MN	model2	10		FALSE	FALSE	Rejected by k.check on global smooths
A20	MN	model2	11		FALSE	FALSE	Rejected by k.check on global smooths
A20	MN	model2	12		TRUE	TRUE	Accepted by k.check on global smooths
A20	MN	model3	3	6		FALSE	Model3 fit failed during degree_global screening
A20	MN	model3	4	6	FALSE	FALSE	Rejected by k.check on global smooths in model3
A20	MN	model3	5	6	FALSE	FALSE	Rejected by k.check on global smooths in model3
A20	MN	model3	6	6	FALSE	FALSE	Rejected by k.check on global smooths in model3
A20	MN	model3	7	6	FALSE	FALSE	Rejected by k.check on global smooths in model3
A20	MN	model3	8	6	FALSE	FALSE	Rejected by k.check on global smooths in model3
A20	MN	model3	9	6	FALSE	FALSE	Rejected by k.check on global smooths in model3
A20	MN	model3	10	6	FALSE	FALSE	Rejected by k.check on global smooths in model3
A20	MN	model3	11	6	FALSE	FALSE	Rejected by k.check on global smooths in model3
A20	MN	model3	12	6	FALSE	FALSE	Rejected by k.check on global smooths in model3
A20	MN	model3	13	6	FALSE	FALSE	Rejected by k.check on global smooths in model3
A20	MN	model3	14	6	FALSE	FALSE	Rejected by k.check on global smooths in model3
A20	MN	model3	15	6	FALSE	FALSE	Rejected by k.check on global smooths in model3
A20	MN	model3	16	6	FALSE	FALSE	Rejected by k.check on global smooths in model3
A20	MN	model3	17	6	FALSE	FALSE	Rejected by k.check on global smooths in model3
A20	MN	model3	18	6	TRUE	TRUE	Accepted by k.check on global smooths in model3
A20	MN	model3	18	3		FALSE	Candidate evaluated	-5255.73	s(time,curve)	9.28052	4.64026	FALSE
A20	MN	model3	18	4		FALSE	Candidate evaluated	-5261.03	s(time,curve)	13.1814	4.39379	FALSE
A20	MN	model3	18	5		FALSE	Candidate evaluated	-5408.61	s(time,curve)	18.5572	4.63929	FALSE
A20	MN	model3	18	6		FALSE	Candidate evaluated	-5614.85	s(time,curve)	23.8241	4.76483	FALSE
A20	MN	model3	18	7		FALSE	Candidate evaluated	-5775.33	s(time,curve)	28.7574	4.7929	FALSE
A20	MN	model3	18	8		FALSE	Candidate evaluated	-5848.4	s(time,curve)	33.2187	4.74552	FALSE
A20	MN	model3	18	9		FALSE	Candidate evaluated	-5877.68	s(time,curve)	37.7129	4.71411	FALSE
A20	MN	model3	18	10		FALSE	Candidate evaluated	-5887	s(time,curve)	41.795	4.64389	FALSE
A20	MN	model3	18	11		FALSE	Candidate evaluated	-5886.56	s(time,curve)	45.8193	4.58193	FALSE
A20	MN	model3	18	12		FALSE	Candidate evaluated	-5891.23	s(time,curve)	49.6548	4.51407	FALSE
A20	MN	model3	18	13		FALSE	Candidate evaluated	-5904.23	s(time,curve)	53.7993	4.48327	FALSE
A20	MN	model3	18	14		FALSE	Candidate evaluated	-5950.98	s(time,curve)	58.3535	4.48873	FALSE
A20	MN	model3	18	15		FALSE	Candidate evaluated	-6003.06	s(time,curve)	62.591	4.47079	FALSE
A20	MN	model3	18	16		FALSE	Candidate evaluated	-6056.69	s(time,curve)	68.6995	4.57996	FALSE
A20	MN	model3	18	17		FALSE	Candidate evaluated	-6086.05	s(time,curve)	73.3171	4.58232	FALSE
A20	MN	model3	18	18		FALSE	Candidate evaluated	-6147.36	s(time,curve)	79.4401	4.67295	FALSE
A20	MN	model3	18	19		FALSE	Candidate evaluated	-6152.47	s(time,curve)	82.8815	4.60453	FALSE
A20	MN	model3	18	20		TRUE	Candidate evaluated	-6285.89	s(time,curve)	90.6911	4.77322	FALSE
A23	MN	model1	3		FALSE	FALSE	Rejected by k.check on global smooths
A23	MN	model1	4		FALSE	FALSE	Rejected by k.check on global smooths
A23	MN	model1	5		FALSE	FALSE	Rejected by k.check on global smooths
A23	MN	model1	6		FALSE	FALSE	Rejected by k.check on global smooths
A23	MN	model1	7		FALSE	FALSE	Rejected by k.check on global smooths
A23	MN	model1	8		FALSE	FALSE	Rejected by k.check on global smooths
A23	MN	model1	9		FALSE	FALSE	Rejected by k.check on global smooths
A23	MN	model1	10		FALSE	FALSE	Rejected by k.check on global smooths
A23	MN	model1	11		TRUE	TRUE	Accepted by k.check on global smooths
A23	MN	model2	3			FALSE	Model fit failed during degree_global screening
A23	MN	model2	4		FALSE	FALSE	Rejected by k.check on global smooths
A23	MN	model2	5		FALSE	FALSE	Rejected by k.check on global smooths
A23	MN	model2	6		FALSE	FALSE	Rejected by k.check on global smooths
A23	MN	model2	7		FALSE	FALSE	Rejected by k.check on global smooths
A23	MN	model2	8		FALSE	FALSE	Rejected by k.check on global smooths
A23	MN	model2	9		FALSE	FALSE	Rejected by k.check on global smooths
A23	MN	model2	10		FALSE	FALSE	Rejected by k.check on global smooths
A23	MN	model2	11		TRUE	TRUE	Accepted by k.check on global smooths
A23	MN	model3	3	6		FALSE	Model3 fit failed during degree_global screening
A23	MN	model3	4	6	FALSE	FALSE	Rejected by k.check on global smooths in model3
A23	MN	model3	5	6	FALSE	FALSE	Rejected by k.check on global smooths in model3
A23	MN	model3	6	6	FALSE	FALSE	Rejected by k.check on global smooths in model3
A23	MN	model3	7	6	FALSE	FALSE	Rejected by k.check on global smooths in model3
A23	MN	model3	8	6	FALSE	FALSE	Rejected by k.check on global smooths in model3
A23	MN	model3	9	6	FALSE	FALSE	Rejected by k.check on global smooths in model3
A23	MN	model3	10	6	FALSE	FALSE	Rejected by k.check on global smooths in model3
A23	MN	model3	11	6	FALSE	FALSE	Rejected by k.check on global smooths in model3
A23	MN	model3	12	6	FALSE	FALSE	Rejected by k.check on global smooths in model3
A23	MN	model3	13	6	FALSE	FALSE	Rejected by k.check on global smooths in model3
A23	MN	model3	14	6	TRUE	TRUE	Accepted by k.check on global smooths in model3
A23	MN	model3	14	3		FALSE	Candidate evaluated	-5675.22	s(time,curve)	9.47603	4.73801	FALSE
A23	MN	model3	14	4		FALSE	Candidate evaluated	-5894.83	s(time,curve)	13.7151	4.5717	FALSE
A23	MN	model3	14	5		FALSE	Candidate evaluated	-6040.26	s(time,curve)	18.0566	4.51415	FALSE
A23	MN	model3	14	6		FALSE	Candidate evaluated	-6162.27	s(time,curve)	22.6661	4.53322	FALSE
A23	MN	model3	14	7		FALSE	Candidate evaluated	-6187.19	s(time,curve)	29.9443	4.99071	FALSE
A23	MN	model3	14	8		FALSE	Candidate evaluated	-6188.1	s(time,curve)	34.3388	4.90554	FALSE
A23	MN	model3	14	9		FALSE	Candidate evaluated	-6201.32	s(time,curve)	38.7682	4.84603	FALSE
A23	MN	model3	14	10		FALSE	Candidate evaluated	-6262.4	s(time,curve)	43.4912	4.83236	FALSE
A23	MN	model3	14	11		FALSE	Candidate evaluated	-6358.74	s(time,curve)	48.6992	4.86992	FALSE
A23	MN	model3	14	12		FALSE	Candidate evaluated	-6456.95	s(time,curve)	53.9516	4.90469	FALSE
A23	MN	model3	14	13		FALSE	Candidate evaluated	-6513.05	s(time,curve)	59.1599	4.93	FALSE
A23	MN	model3	14	14		FALSE	Candidate evaluated	-6520.76	s(time,curve)	63.7211	4.90162	FALSE
A23	MN	model3	14	15		FALSE	Candidate evaluated	-6626.09	s(time,curve)	70.1174	5.00839	FALSE
A23	MN	model3	14	16		FALSE	Candidate evaluated	-6713.64	s(time,curve)	77.1562	5.14375	FALSE
A23	MN	model3	14	17		FALSE	Candidate evaluated	-6787.53	s(time,curve)	84.016	5.251	FALSE
A23	MN	model3	14	18		FALSE	Candidate evaluated	-6846.62	s(time,curve)	89.7177	5.27751	FALSE
A23	MN	model3	14	19		FALSE	Candidate evaluated	-6896.43	s(time,curve)	94.5536	5.25298	FALSE
A23	MN	model3	14	20		TRUE	Candidate evaluated	-6950.33	s(time,curve)	99.2693	5.2247	FALSE
A24	MN	model1	3		FALSE	FALSE	Rejected by k.check on global smooths
A24	MN	model1	4		FALSE	FALSE	Rejected by k.check on global smooths
A24	MN	model1	5		FALSE	FALSE	Rejected by k.check on global smooths
A24	MN	model1	6		FALSE	FALSE	Rejected by k.check on global smooths
A24	MN	model1	7		FALSE	FALSE	Rejected by k.check on global smooths
A24	MN	model1	8		TRUE	TRUE	Accepted by k.check on global smooths
A24	MN	model2	3			FALSE	Model fit failed during degree_global screening
A24	MN	model2	4		FALSE	FALSE	Rejected by k.check on global smooths
A24	MN	model2	5		FALSE	FALSE	Rejected by k.check on global smooths
A24	MN	model2	6		FALSE	FALSE	Rejected by k.check on global smooths
A24	MN	model2	7		FALSE	FALSE	Rejected by k.check on global smooths
A24	MN	model2	8		TRUE	TRUE	Accepted by k.check on global smooths
A24	MN	model3	3	6		FALSE	Model3 fit failed during degree_global screening
A24	MN	model3	4	6	FALSE	FALSE	Rejected by k.check on global smooths in model3
A24	MN	model3	5	6	FALSE	FALSE	Rejected by k.check on global smooths in model3
A24	MN	model3	6	6	FALSE	FALSE	Rejected by k.check on global smooths in model3
A24	MN	model3	7	6	FALSE	FALSE	Rejected by k.check on global smooths in model3
A24	MN	model3	8	6	FALSE	FALSE	Rejected by k.check on global smooths in model3
A24	MN	model3	9	6	FALSE	FALSE	Rejected by k.check on global smooths in model3
A24	MN	model3	10	6	FALSE	FALSE	Rejected by k.check on global smooths in model3
A24	MN	model3	11	6	FALSE	FALSE	Rejected by k.check on global smooths in model3
A24	MN	model3	12	6	FALSE	FALSE	Rejected by k.check on global smooths in model3
A24	MN	model3	13	6	TRUE	TRUE	Accepted by k.check on global smooths in model3
A24	MN	model3	13	3		FALSE	Candidate evaluated	-3382.69	s(time,curve)	9.84602	4.92301	FALSE
A24	MN	model3	13	4		FALSE	Candidate evaluated	-3480.13	s(time,curve)	13.7916	4.59721	FALSE
A24	MN	model3	13	5		FALSE	Candidate evaluated	-3612.78	s(time,curve)	17.9462	4.48655	FALSE
A24	MN	model3	13	6		FALSE	Candidate evaluated	-3652.16	s(time,curve)	21.88	4.376	FALSE
A24	MN	model3	13	7		FALSE	Candidate evaluated	-3661.02	s(time,curve)	25.7033	4.28388	FALSE
A24	MN	model3	13	8		FALSE	Candidate evaluated	-3689.65	s(time,curve)	29.9885	4.28408	FALSE
A24	MN	model3	13	9		FALSE	Candidate evaluated	-4056.95	s(time,curve)	35.3219	4.41524	FALSE
A24	MN	model3	13	10		FALSE	Candidate evaluated	-3845.62	s(time,curve)	39.957	4.43967	FALSE
A24	MN	model3	13	11		FALSE	Candidate evaluated	-3860.13	s(time,curve)	46.3417	4.63417	FALSE
A24	MN	model3	13	12		FALSE	Candidate evaluated	-3883.6	s(time,curve)	54.4037	4.94579	FALSE
A24	MN	model3	13	13		FALSE	Candidate evaluated	-3967.27	s(time,curve)	60.5758	5.04799	FALSE
A24	MN	model3	13	14		FALSE	Candidate evaluated	-4034.24	s(time,curve)	66.973	5.15177	FALSE
A24	MN	model3	13	15		FALSE	Candidate evaluated	-4035.66	s(time,curve)	71.2738	5.09099	FALSE
A24	MN	model3	13	16		FALSE	Candidate evaluated	-4134.86	s(time,curve)	76.8414	5.12276	FALSE
A24	MN	model3	13	17		FALSE	Candidate evaluated	-4286.95	s(time,curve)	82.6505	5.16565	FALSE
A24	MN	model3	13	18		FALSE	Candidate evaluated	-4348.38	s(time,curve)	88.2489	5.19111	FALSE
A24	MN	model3	13	19		TRUE	Candidate evaluated	-4375.63	s(time,curve)	94.4516	5.24731	FALSE
A25	MN	model1	3		TRUE	TRUE	Accepted by k.check on global smooths
A25	MN	model2	3			FALSE	Model fit failed during degree_global screening
A25	MN	model2	4		TRUE	TRUE	Accepted by k.check on global smooths
A25	MN	model3	3	6		FALSE	Model3 fit failed during degree_global screening
A25	MN	model3	4	6	TRUE	TRUE	Accepted by k.check on global smooths in model3
A25	MN	model3	4	3		FALSE	Candidate evaluated	-4418.8	s(time,curve)	11.9886	5.99432	FALSE
A25	MN	model3	4	4		FALSE	Candidate evaluated	-6127.68	s(time,curve)	18.8711	6.29036	FALSE
A25	MN	model3	4	5		FALSE	Candidate evaluated	-7103.09	s(time,curve)	24.2324	6.05809	FALSE
A25	MN	model3	4	6		TRUE	Candidate evaluated	-7874.54	s(time,curve)	30.2568	6.05136	FALSE
A26	MN	model1	3		TRUE	TRUE	Accepted by k.check on global smooths
A26	MN	model2	3			FALSE	Model fit failed during degree_global screening
A26	MN	model2	4		TRUE	TRUE	Accepted by k.check on global smooths
A26	MN	model3	3	6		FALSE	Model3 fit failed during degree_global screening
A26	MN	model3	4	6	TRUE	TRUE	Accepted by k.check on global smooths in model3
A26	MN	model3	4	3		FALSE	Candidate evaluated	-3460.25	s(time,curve)	12.8116	6.40581	FALSE
A26	MN	model3	4	4		FALSE	Candidate evaluated	-3911.03	s(time,curve)	18.3131	6.10435	FALSE
A26	MN	model3	4	5		FALSE	Candidate evaluated	-4020.08	s(time,curve)	23.7872	5.9468	FALSE
A26	MN	model3	4	6		TRUE	Candidate evaluated	-4501.13	s(time,curve)	30.5904	6.11807	FALSE
A27	MN	model1	3		FALSE	FALSE	Rejected by k.check on global smooths
A27	MN	model1	4		FALSE	FALSE	Rejected by k.check on global smooths
A27	MN	model1	5		FALSE	FALSE	Rejected by k.check on global smooths
A27	MN	model1	6		FALSE	FALSE	Rejected by k.check on global smooths
A27	MN	model1	7		FALSE	FALSE	Rejected by k.check on global smooths
A27	MN	model1	8		TRUE	TRUE	Accepted by k.check on global smooths
A27	MN	model2	3			FALSE	Model fit failed during degree_global screening
A27	MN	model2	4		FALSE	FALSE	Rejected by k.check on global smooths
A27	MN	model2	5		FALSE	FALSE	Rejected by k.check on global smooths
A27	MN	model2	6		FALSE	FALSE	Rejected by k.check on global smooths
A27	MN	model2	7		FALSE	FALSE	Rejected by k.check on global smooths
A27	MN	model2	8		TRUE	TRUE	Accepted by k.check on global smooths
A27	MN	model3	3	6		FALSE	Model3 fit failed during degree_global screening
A27	MN	model3	4	6	FALSE	FALSE	Rejected by k.check on global smooths in model3
A27	MN	model3	5	6	FALSE	FALSE	Rejected by k.check on global smooths in model3
A27	MN	model3	6	6	FALSE	FALSE	Rejected by k.check on global smooths in model3
A27	MN	model3	7	6	FALSE	FALSE	Rejected by k.check on global smooths in model3
A27	MN	model3	8	6	TRUE	TRUE	Accepted by k.check on global smooths in model3
A27	MN	model3	8	3		FALSE	Candidate evaluated	-2691.79	s(time,curve)	9.89127	4.94563	FALSE
A27	MN	model3	8	4		FALSE	Candidate evaluated	-2841.56	s(time,curve)	14.0192	4.67308	FALSE
A27	MN	model3	8	5		FALSE	Candidate evaluated	-3075.49	s(time,curve)	18.9066	4.72665	FALSE
A27	MN	model3	8	6		FALSE	Candidate evaluated	-3112.51	s(time,curve)	23.4373	4.68747	FALSE
A27	MN	model3	8	7		FALSE	Candidate evaluated	-3271.39	s(time,curve)	30.6783	5.11306	FALSE
A27	MN	model3	8	8		FALSE	Candidate evaluated	-3340.7	s(time,curve)	35.5863	5.08376	FALSE
A27	MN	model3	8	9		FALSE	Candidate evaluated	-3538.33	s(time,curve)	42.6234	5.32793	FALSE
A27	MN	model3	8	10		FALSE	Candidate evaluated	-3703.16	s(time,curve)	45.7779	5.08643	FALSE
A27	MN	model3	8	11		FALSE	Candidate evaluated	-3860.55	s(time,curve)	55.4797	5.54797	FALSE
A27	MN	model3	8	12		TRUE	Candidate evaluated	-3937.08	s(time,curve)	61.1903	5.56275	FALSE
A28	MN	model1	3		TRUE	TRUE	Accepted by k.check on global smooths
A28	MN	model2	3			FALSE	Model fit failed during degree_global screening
A28	MN	model2	4		TRUE	TRUE	Accepted by k.check on global smooths
A28	MN	model3	3	6		FALSE	Model3 fit failed during degree_global screening
A28	MN	model3	4	6	FALSE	FALSE	Rejected by k.check on global smooths in model3
A28	MN	model3	5	6	FALSE	FALSE	Rejected by k.check on global smooths in model3
A28	MN	model3	6	6	FALSE	FALSE	Rejected by k.check on global smooths in model3
A28	MN	model3	7	6	TRUE	TRUE	Accepted by k.check on global smooths in model3
A28	MN	model3	7	3		FALSE	Candidate evaluated	-3949.14	s(time,curve)	9.55255	4.77627	FALSE
A28	MN	model3	7	4		FALSE	Candidate evaluated	-4543.03	s(time,curve)	14.8527	4.95091	FALSE
A28	MN	model3	7	5		FALSE	Candidate evaluated	-4667.37	s(time,curve)	19.9324	4.9831	FALSE
A28	MN	model3	7	6		FALSE	Candidate evaluated	-4917.08	s(time,curve)	26.1128	5.22257	FALSE
A28	MN	model3	7	7		FALSE	Candidate evaluated	-5032.14	s(time,curve)	33.3085	5.55141	FALSE
A28	MN	model3	7	8		FALSE	Candidate evaluated	-5154.57	s(time,curve)	38.8084	5.54406	FALSE
A28	MN	model3	7	9		FALSE	Candidate evaluated	-5264.27	s(time,curve)	43.3278	5.41598	FALSE
A28	MN	model3	7	10		TRUE	Candidate evaluated	-5314.91	s(time,curve)	48.5425	5.39361	FALSE
A30	MN	model1	3		FALSE	FALSE	Rejected by k.check on global smooths
A30	MN	model1	4		TRUE	TRUE	Accepted by k.check on global smooths
A30	MN	model2	3			FALSE	Model fit failed during degree_global screening
A30	MN	model2	4		TRUE	TRUE	Accepted by k.check on global smooths
A30	MN	model3	3	6		FALSE	Model3 fit failed during degree_global screening
A30	MN	model3	4	6	FALSE	FALSE	Rejected by k.check on global smooths in model3
A30	MN	model3	5	6	FALSE	FALSE	Rejected by k.check on global smooths in model3
A30	MN	model3	6	6	FALSE	FALSE	Rejected by k.check on global smooths in model3
A30	MN	model3	7	6	FALSE	FALSE	Rejected by k.check on global smooths in model3
A30	MN	model3	8	6	FALSE	FALSE	Rejected by k.check on global smooths in model3
A30	MN	model3	9	6	TRUE	TRUE	Accepted by k.check on global smooths in model3
A30	MN	model3	9	3		FALSE	Candidate evaluated	-4128.86	s(time,curve)	9.28665	4.64332	FALSE
A30	MN	model3	9	4		FALSE	Candidate evaluated	-4345.64	s(time,curve)	13.4578	4.48592	FALSE
A30	MN	model3	9	5		FALSE	Candidate evaluated	-4483.02	s(time,curve)	17.6737	4.41842	FALSE
A30	MN	model3	9	6		FALSE	Candidate evaluated	-4640.04	s(time,curve)	22.54	4.508	FALSE
A30	MN	model3	9	7		FALSE	Candidate evaluated	-4748.82	s(time,curve)	27.3067	4.55111	FALSE
A30	MN	model3	9	8		FALSE	Candidate evaluated	-4800.69	s(time,curve)	32.2139	4.60199	FALSE
A30	MN	model3	9	9		FALSE	Candidate evaluated	-4885.81	s(time,curve)	40.9098	5.11372	FALSE
A30	MN	model3	9	10		FALSE	Candidate evaluated	-5001.15	s(time,curve)	45.9747	5.1083	FALSE
A30	MN	model3	9	11		FALSE	Candidate evaluated	-5250.61	s(time,curve)	48.4439	4.84439	FALSE
A30	MN	model3	9	12		FALSE	Candidate evaluated	-5283.69	s(time,curve)	54.3512	4.94102	FALSE
A30	MN	model3	9	13		TRUE	Candidate evaluated	-5616.2	s(time,curve)	64.0368	5.3364	FALSE
A34	MN	model1	3		FALSE	FALSE	Rejected by k.check on global smooths
A34	MN	model1	4		FALSE	FALSE	Rejected by k.check on global smooths
A34	MN	model1	5		FALSE	FALSE	Rejected by k.check on global smooths
A34	MN	model1	6		FALSE	FALSE	Rejected by k.check on global smooths
A34	MN	model1	7		FALSE	FALSE	Rejected by k.check on global smooths
A34	MN	model1	8		FALSE	FALSE	Rejected by k.check on global smooths
A34	MN	model1	9		FALSE	FALSE	Rejected by k.check on global smooths
A34	MN	model1	10		FALSE	FALSE	Rejected by k.check on global smooths
A34	MN	model1	11		FALSE	FALSE	Rejected by k.check on global smooths
A34	MN	model1	12		FALSE	FALSE	Rejected by k.check on global smooths
A34	MN	model1	13		FALSE	FALSE	Rejected by k.check on global smooths
A34	MN	model1	14		FALSE	FALSE	Rejected by k.check on global smooths
A34	MN	model1	15		FALSE	FALSE	Rejected by k.check on global smooths
A34	MN	model1	16		FALSE	FALSE	Rejected by k.check on global smooths
A34	MN	model1	17		FALSE	FALSE	Rejected by k.check on global smooths
A34	MN	model1	18		FALSE	FALSE	Rejected by k.check on global smooths
A34	MN	model1	19		FALSE	FALSE	Rejected by k.check on global smooths
A34	MN	model1	20		FALSE	FALSE	Rejected by k.check on global smooths
A34	MN	model1	20			TRUE	Fallback degree_global used because no candidate passed
A34	MN	model2	3			FALSE	Model fit failed during degree_global screening
A34	MN	model2	4		FALSE	FALSE	Rejected by k.check on global smooths
A34	MN	model2	5		FALSE	FALSE	Rejected by k.check on global smooths
A34	MN	model2	6		FALSE	FALSE	Rejected by k.check on global smooths
A34	MN	model2	7		FALSE	FALSE	Rejected by k.check on global smooths
A34	MN	model2	8		FALSE	FALSE	Rejected by k.check on global smooths
A34	MN	model2	9		FALSE	FALSE	Rejected by k.check on global smooths
A34	MN	model2	10		FALSE	FALSE	Rejected by k.check on global smooths
A34	MN	model2	11		TRUE	TRUE	Accepted by k.check on global smooths
A34	MN	model3	3	6		FALSE	Model3 fit failed during degree_global screening
A34	MN	model3	4	6	FALSE	FALSE	Rejected by k.check on global smooths in model3
A34	MN	model3	5	6	FALSE	FALSE	Rejected by k.check on global smooths in model3
A34	MN	model3	6	6	FALSE	FALSE	Rejected by k.check on global smooths in model3
A34	MN	model3	7	6	FALSE	FALSE	Rejected by k.check on global smooths in model3
A34	MN	model3	8	6	FALSE	FALSE	Rejected by k.check on global smooths in model3
A34	MN	model3	9	6	FALSE	FALSE	Rejected by k.check on global smooths in model3
A34	MN	model3	10	6	FALSE	FALSE	Rejected by k.check on global smooths in model3
A34	MN	model3	11	6	FALSE	FALSE	Rejected by k.check on global smooths in model3
A34	MN	model3	12	6	FALSE	FALSE	Rejected by k.check on global smooths in model3
A34	MN	model3	13	6	FALSE	FALSE	Rejected by k.check on global smooths in model3
A34	MN	model3	14	6	FALSE	FALSE	Rejected by k.check on global smooths in model3
A34	MN	model3	15	6	FALSE	FALSE	Rejected by k.check on global smooths in model3
A34	MN	model3	16	6	FALSE	FALSE	Rejected by k.check on global smooths in model3
A34	MN	model3	17	6	FALSE	FALSE	Rejected by k.check on global smooths in model3
A34	MN	model3	18	6	TRUE	TRUE	Accepted by k.check on global smooths in model3
A34	MN	model3	18	3		FALSE	Candidate evaluated	-4953.41	s(time,curve)	10.1142	5.05708	FALSE
A34	MN	model3	18	4		FALSE	Candidate evaluated	-5044.5	s(time,curve)	14.1918	4.73061	FALSE
A34	MN	model3	18	5		FALSE	Candidate evaluated	-5137.45	s(time,curve)	18.2948	4.57371	FALSE
A34	MN	model3	18	6		FALSE	Candidate evaluated	-5298.58	s(time,curve)	22.5397	4.50794	FALSE
A34	MN	model3	18	7		FALSE	Candidate evaluated	-5428.39	s(time,curve)	26.8828	4.48046	FALSE
A34	MN	model3	18	8		FALSE	Candidate evaluated	-5485.59	s(time,curve)	31.1426	4.44895	FALSE
A34	MN	model3	18	9		FALSE	Candidate evaluated	-5548.32	s(time,curve)	35.6345	4.45431	FALSE
A34	MN	model3	18	10		FALSE	Candidate evaluated	-5584.69	s(time,curve)	40.9968	4.5552	FALSE
A34	MN	model3	18	11		FALSE	Candidate evaluated	-5590.99	s(time,curve)	45.3502	4.53502	FALSE
A34	MN	model3	18	12		FALSE	Candidate evaluated	-5605.52	s(time,curve)	49.4219	4.4929	FALSE
A34	MN	model3	18	13		FALSE	Candidate evaluated	-5624.75	s(time,curve)	53.4737	4.45614	FALSE
A34	MN	model3	18	14		FALSE	Candidate evaluated	-5659.01	s(time,curve)	58.0021	4.4617	FALSE
A34	MN	model3	18	15		FALSE	Candidate evaluated	-5675.9	s(time,curve)	62.9492	4.49637	FALSE
A34	MN	model3	18	16		FALSE	Candidate evaluated	-5686.11	s(time,curve)	67.487	4.49913	FALSE
A34	MN	model3	18	17		FALSE	Candidate evaluated	-5688.35	s(time,curve)	71.5099	4.46937	FALSE
A34	MN	model3	18	18		FALSE	Candidate evaluated	-5704.26	s(time,curve)	76.0561	4.47389	FALSE
A34	MN	model3	18	19		FALSE	Candidate evaluated	-5777.15	s(time,curve)	83.8688	4.65938	FALSE
A34	MN	model3	18	20		TRUE	Candidate evaluated	-5813.36	s(time,curve)	90.1902	4.74685	FALSE

### Sheet: Dataset_Info
strain	analysis_mode	degree_global_model1	degree_global_model2	degree_global_model3	degree_fs_model3	rho_value	acf_residual_type	common_max_time	n_rows	n_groups	n_replicates	n_curves	min_time	max_time
A1	MN	4	4	7	10	0	pearson	19.1556	690	2	3	6	0.155556	19.1556
A3	MN	3	4	4	6	0	pearson	19.1556	690	2	3	6	0.155556	19.1556
A5	MN	7	6	9	13	0	pearson	18.9889	684	2	3	6	0.155556	18.9889
A8	MN	13	13	16	20	0	pearson	24.1556	868	2	3	6	0.155556	24.1556
A9	MN	20	20	16	20	0	pearson	19.1556	690	2	3	6	0.155556	19.1556
A10	MN	20	12	15	19	0	pearson	21.3222	768	2	3	6	0.155556	21.3222
A13	MN	7	7	9	13	0	pearson	19.1556	690	2	3	6	0.155556	19.1556
A14	MN	4	4	4	6	0	pearson	21.3222	768	2	3	6	0.155556	21.3222
A15	MN	20	12	12	18	0	pearson	21.3222	768	2	3	6	0.155556	21.3222
A16	MN	20	20	5	7	0	pearson	19.1556	690	2	3	6	0.155556	19.1556
A17	MN	20	20	13	19	0	pearson	18.9889	684	2	3	6	0.155556	18.9889
A19	MN	20	20	19	19	0	pearson	19.1556	690	2	3	6	0.155556	19.1556
A20	MN	16	12	18	20	0	pearson	24.1556	868	2	3	6	0.155556	24.1556
A23	MN	11	11	14	20	0	pearson	18.9889	684	2	3	6	0.155556	18.9889
A24	MN	8	8	13	19	0	pearson	13.9889	504	2	3	6	0.155556	13.9889
A25	MN	3	4	4	6	0	pearson	30.1556	1084	2	3	6	0.155556	30.1556
A26	MN	3	4	4	6	0	pearson	19.1556	690	2	3	6	0.155556	19.1556
A27	MN	8	8	8	12	0	pearson	13.9889	504	2	3	6	0.155556	13.9889
A28	MN	3	4	7	10	0	pearson	19.1556	690	2	3	6	0.155556	19.1556
A30	MN	4	4	9	13	0	pearson	19.1556	690	2	3	6	0.155556	19.1556
A34	MN	20	11	18	20	0	pearson	19.1556	690	2	3	6	0.155556	19.1556

### Sheet: Group_Counts
strain	analysis_mode	Group	n_rows
A1	MN	Mild	345
A1	MN	Negative	345
A3	MN	Mild	345
A3	MN	Negative	345
A5	MN	Mild	342
A5	MN	Negative	342
A8	MN	Mild	434
A8	MN	Negative	434
A9	MN	Mild	345
A9	MN	Negative	345
A10	MN	Mild	384
A10	MN	Negative	384
A13	MN	Mild	345
A13	MN	Negative	345
A14	MN	Mild	384
A14	MN	Negative	384
A15	MN	Mild	384
A15	MN	Negative	384
A16	MN	Mild	345
A16	MN	Negative	345
A17	MN	Mild	342
A17	MN	Negative	342
A19	MN	Mild	345
A19	MN	Negative	345
A20	MN	Mild	434
A20	MN	Negative	434
A23	MN	Mild	342
A23	MN	Negative	342
A24	MN	Mild	252
A24	MN	Negative	252
A25	MN	Mild	542
A25	MN	Negative	542
A26	MN	Mild	345
A26	MN	Negative	345
A27	MN	Mild	252
A27	MN	Negative	252
A28	MN	Mild	345
A28	MN	Negative	345
A30	MN	Mild	345
A30	MN	Negative	345
A34	MN	Mild	345
A34	MN	Negative	345

### Sheet: Curve_Counts
strain	analysis_mode	Group	n_curves
A1	MN	Mild	3
A1	MN	Negative	3
A3	MN	Mild	3
A3	MN	Negative	3
A5	MN	Mild	3
A5	MN	Negative	3
A8	MN	Mild	3
A8	MN	Negative	3
A9	MN	Mild	3
A9	MN	Negative	3
A10	MN	Mild	3
A10	MN	Negative	3
A13	MN	Mild	3
A13	MN	Negative	3
A14	MN	Mild	3
A14	MN	Negative	3
A15	MN	Mild	3
A15	MN	Negative	3
A16	MN	Mild	3
A16	MN	Negative	3
A17	MN	Mild	3
A17	MN	Negative	3
A19	MN	Mild	3
A19	MN	Negative	3
A20	MN	Mild	3
A20	MN	Negative	3
A23	MN	Mild	3
A23	MN	Negative	3
A24	MN	Mild	3
A24	MN	Negative	3
A25	MN	Mild	3
A25	MN	Negative	3
A26	MN	Mild	3
A26	MN	Negative	3
A27	MN	Mild	3
A27	MN	Negative	3
A28	MN	Mild	3
A28	MN	Negative	3
A30	MN	Mild	3
A30	MN	Negative	3
A34	MN	Mild	3
A34	MN	Negative	3

### Sheet: AIC_Table
strain	analysis_mode	model	degree_global	degree_fs	df	AIC
A1	MN	model1	4		7.99979	-2806.97
A1	MN	model2	4		10.9992	-3240.97
A1	MN	model3	7	10	63.198	-6505.29
A3	MN	model1	3		6.99997	-2152.02
A3	MN	model2	4		10.4128	-2183.79
A3	MN	model3	4	6	40.8538	-4884.62
A5	MN	model1	7		10.9855	-1610.03
A5	MN	model2	6		14.5915	-1684.65
A5	MN	model3	9	13	82.8	-5044.47
A8	MN	model1	13		16.8976	-4910.9
A8	MN	model2	13		17.8992	-4922.52
A8	MN	model3	16	20	101.101	-5846.1
A9	MN	model1	20		19.5124	-3205.71
A9	MN	model2	20		23.1743	-3302.92
A9	MN	model3	16	20	120.999	-6596.09
A10	MN	model1	20		22.6485	-5752.37
A10	MN	model2	12		25.8205	-6170.5
A10	MN	model3	15	19	108.37	-7516.06
A13	MN	model1	7		10.998	-2816.91
A13	MN	model2	7		16.612	-2952.63
A13	MN	model3	9	13	33.156	-5184.76
A14	MN	model1	4		7.99983	-3230.2
A14	MN	model2	4		10.9001	-3466.66
A14	MN	model3	4	6	40.6133	-7130.64
A15	MN	model1	20		21.9631	-3002.75
A15	MN	model2	12		26.0386	-3527.59
A15	MN	model3	12	18	108.572	-6184.42
A16	MN	model1	20		13.3363	-3231.53
A16	MN	model2	20		18.8655	-3399.15
A16	MN	model3	5	7	47.0007	-6678.24
A17	MN	model1	20		20.6955	-3751.29
A17	MN	model2	20		25.7688	-4002.49
A17	MN	model3	13	19	113.745	-6527.5
A19	MN	model1	20		20.2398	-3977.05
A19	MN	model2	20		24.1589	-4128.06
A19	MN	model3	19	19	-864.151	-9341.08
A20	MN	model1	16		19.7329	-4162.57
A20	MN	model2	12		21.1518	-4658.97
A20	MN	model3	18	20	115.191	-6285.89
A23	MN	model1	11		14.8135	-4416.37
A23	MN	model2	11		18.8924	-4457.95
A23	MN	model3	14	20	118.53	-6950.33
A24	MN	model1	8		11.9903	-2548.63
A24	MN	model2	8		16.275	-2617.07
A24	MN	model3	13	19	112.316	-4375.63
A25	MN	model1	3		6.99998	-2348.81
A25	MN	model2	4		10.9973	-2576.74
A25	MN	model3	4	6	42.6723	-7874.54
A26	MN	model1	3		6.99977	-2867.12
A26	MN	model2	4		10.9448	-2958.23
A26	MN	model3	4	6	38.2	-4501.13
A27	MN	model1	8		11.9557	-2072.14
A27	MN	model2	8		18.6367	-2188.64
A27	MN	model3	8	12	74.0578	-3937.08
A28	MN	model1	3		6.99934	-2509.67
A28	MN	model2	4		10.9897	-2668.32
A28	MN	model3	7	10	64.1198	-5314.91
A30	MN	model1	4		7.99572	-3350.88
A30	MN	model2	4		10.9863	-3424.63
A30	MN	model3	9	13	82.3098	-5616.2
A34	MN	model1	20		18.972	-2994.38
A34	MN	model2	11		22.2891	-3282.51
A34	MN	model3	18	20	118.479	-5813.36

### Sheet: Parametric_Terms
strain	analysis_mode	model	term	Estimate	Std. Error	t value	Pr(>|t|)
A1	MN	model1	(Intercept)	0.0971478	0.0120824	8.04047	3.94938e-15
A1	MN	model1	GroupNegative	0.060087	0.00239424	25.0964	5.35606e-99
A1	MN	model2	(Intercept)	0.127191	0.012023	10.579	2.56245e-24
A1	MN	model2	GroupNegative	0	0
A1	MN	model3	(Intercept)	0.127191	0.012023	10.579	3.51329e-24
A1	MN	model3	GroupNegative	0	0
A3	MN	model1	(Intercept)	0.163748	0.0389947	4.19923	3.03238e-05
A3	MN	model1	GroupNegative	0.0300957	0.00385126	7.8145	2.08508e-14
A3	MN	model2	(Intercept)	0.178796	0.0389471	4.59073	5.26028e-06
A3	MN	model2	GroupNegative	0	0
A3	MN	model3	(Intercept)	0.178796	0.0389471	4.59073	5.30248e-06
A3	MN	model3	GroupNegative	0	0
A5	MN	model1	(Intercept)	0.624529	0.0233871	26.704	9.90491e-108
A5	MN	model1	GroupNegative	0.00700292	0.00565374	1.23864	0.215912
A5	MN	model2	(Intercept)	0.628031	0.0232156	27.0521	1.55782e-109
A5	MN	model2	GroupNegative	0	0
A5	MN	model3	(Intercept)	0.628031	0.0236391	26.5674	1.4311e-103
A5	MN	model3	GroupNegative	0	0
A8	MN	model1	(Intercept)	0.0890834	0.0101494	8.77718	9.04616e-18
A8	MN	model1	GroupNegative	-0.00615899	0.000960534	-6.41204	2.3763e-10
A8	MN	model2	(Intercept)	0.0860039	0.010138	8.4833	9.62418e-17
A8	MN	model2	GroupNegative	0	0
A8	MN	model3	(Intercept)	0.0860048	0.0101286	8.49129	1.04972e-16
A8	MN	model3	GroupNegative	0	0
A9	MN	model1	(Intercept)	0.102362	0.0116364	8.7967	1.17963e-17
A9	MN	model1	GroupNegative	0.0392754	0.00177844	22.0842	1.13596e-81
A9	MN	model2	(Intercept)	0.122	0.0116024	10.5151	4.90614e-24
A9	MN	model2	GroupNegative	0	0
A9	MN	model3	(Intercept)	0.122	0.0117189	10.4106	2.35227e-23
A9	MN	model3	GroupNegative	0	0
A10	MN	model1	(Intercept)	0.0511094	0.00588794	8.68036	2.45989e-17
A10	MN	model1	GroupNegative	0.0200625	0.000406467	49.3583	2.90096e-237
A10	MN	model2	(Intercept)	0.0611406	0.00588443	10.3902	1.04888e-23
A10	MN	model2	GroupNegative	0	0
A10	MN	model3	(Intercept)	0.0611406	0.00588443	10.3902	1.58172e-23
A10	MN	model3	GroupNegative	0	0
A13	MN	model1	(Intercept)	0.304513	0.0176588	17.2442	1.49968e-55
A13	MN	model1	GroupNegative	0.0564174	0.00237195	23.7852	1.83371e-91
A13	MN	model2	(Intercept)	0.332722	0.017619	18.8843	3.49342e-64
A13	MN	model2	GroupNegative	0	0
A13	MN	model3	(Intercept)	0.332722	0.017619	18.8843	5.35919e-63
A13	MN	model3	GroupNegative	0	0
A14	MN	model1	(Intercept)	0.120464	0.0125956	9.56392	1.53076e-20
A14	MN	model1	GroupNegative	0.0587969	0.00211959	27.7398	1.40274e-117
A14	MN	model2	(Intercept)	0.149862	0.012551	11.9403	3.09836e-30
A14	MN	model2	GroupNegative	0	0
A14	MN	model3	(Intercept)	0.149862	0.012827	11.6833	5.00513e-29
A14	MN	model3	GroupNegative	0	0
A15	MN	model1	(Intercept)	0.601833	0.0203012	29.6451	2.76453e-128
A15	MN	model1	GroupNegative	-0.0399427	0.00243599	-16.3969	7.66334e-52
A15	MN	model2	(Intercept)	0.581862	0.0202647	28.7131	1.41223e-122
A15	MN	model2	GroupNegative	0	0
A15	MN	model3	(Intercept)	0.581862	0.0202647	28.7131	2.65595e-118
A15	MN	model3	GroupNegative	0	0
A16	MN	model1	(Intercept)	0.0648464	0.0140921	4.6016	5.0046e-06
A16	MN	model1	GroupNegative	0.0552087	0.00175296	31.4945	7.7054e-135
A16	MN	model2	(Intercept)	0.0924507	0.0140648	6.57319	9.87915e-11
A16	MN	model2	GroupNegative	0	0
A16	MN	model3	(Intercept)	0.0924507	0.0140649	6.57315	1.01802e-10
A16	MN	model3	GroupNegative	0	0
A17	MN	model1	(Intercept)	0.0693392	0.00919722	7.53914	1.55624e-13
A17	MN	model1	GroupNegative	0.0407164	0.00117342	34.699	2.47381e-151
A17	MN	model2	(Intercept)	0.0896974	0.00917849	9.77256	3.70444e-21
A17	MN	model2	GroupNegative	0	0
A17	MN	model3	(Intercept)	0.0896974	0.00917838	9.77268	5.79499e-21
A17	MN	model3	GroupNegative	0	0
A19	MN	model1	(Intercept)	0.0729884	0.00587834	12.4165	5.18441e-32
A19	MN	model1	GroupNegative	0.0169478	0.00101639	16.6745	1.73396e-52
A19	MN	model2	(Intercept)	0.0814623	0.00585633	13.9101	8.19535e-39
A19	MN	model2	GroupNegative	0	0
A19	MN	model3	(Intercept)	0.0814623	0.00613302	13.2826	2.5346e-35
A19	MN	model3	GroupNegative	0	0
A20	MN	model1	(Intercept)	0.394217	0.00399434	98.694	0
A20	MN	model1	GroupNegative	0.0692995	0.00147577	46.9581	2.83314e-238
A20	MN	model2	(Intercept)	0.428866	0.00393374	109.022	0
A20	MN	model2	GroupNegative	0	0
A20	MN	model3	(Intercept)	0.428876	0.00392434	109.286	0
A20	MN	model3	GroupNegative	0	0
A23	MN	model1	(Intercept)	0.0461842	0.00809679	5.70402	1.75585e-08
A23	MN	model1	GroupNegative	0.0127105	0.000724708	17.5388	5.78189e-57
A23	MN	model2	(Intercept)	0.0525395	0.00808864	6.49547	1.61838e-10
A23	MN	model2	GroupNegative	0	0
A23	MN	model3	(Intercept)	0.0525395	0.00808874	6.49539	1.81358e-10
A23	MN	model3	GroupNegative	0	0
A24	MN	model1	(Intercept)	0.275456	0.00576195	47.8061	2.97968e-187
A24	MN	model1	GroupNegative	-0.0259087	0.00169799	-15.2585	2.46444e-43
A24	MN	model2	(Intercept)	0.262502	0.00569906	46.0606	4.33632e-180
A24	MN	model2	GroupNegative	0	0
A24	MN	model3	(Intercept)	0.262502	0.00634629	41.3631	3.22326e-145
A24	MN	model3	GroupNegative	0	0
A25	MN	model1	(Intercept)	0.13477	0.0513247	2.62582	0.00876643
A25	MN	model1	GroupNegative	0.068107	0.00495636	13.7413	1.03277e-39
A25	MN	model2	(Intercept)	0.168823	0.0512366	3.29497	0.00101649
A25	MN	model2	GroupNegative	0	0
A25	MN	model3	(Intercept)	0.168759	0.0511688	3.29809	0.00100633
A25	MN	model3	GroupNegative	0	0
A26	MN	model1	(Intercept)	0.121214	0.0112126	10.8106	2.94978e-25
A26	MN	model1	GroupNegative	-0.0198203	0.00229378	-8.64088	3.92803e-17
A26	MN	model2	(Intercept)	0.111304	0.0111538	9.97906	5.59243e-22
A26	MN	model2	GroupNegative	0	0
A26	MN	model3	(Intercept)	0.111304	0.0111538	9.97906	6.36828e-22
A26	MN	model3	GroupNegative	0	0
A27	MN	model1	(Intercept)	0.255373	0.00519883	49.1212	4.34977e-192
A27	MN	model1	GroupNegative	0.00632143	0.0027239	2.32072	0.0207086
A27	MN	model2	(Intercept)	0.258534	0.00501727	51.5288	3.0729e-199
A27	MN	model2	GroupNegative	0	0
A27	MN	model3	(Intercept)	0.258534	0.00719909	35.912	1.21574e-131
A27	MN	model3	GroupNegative	0	0
A28	MN	model1	(Intercept)	0.0851101	0.0213118	3.99357	7.21354e-05
A28	MN	model1	GroupNegative	0.0202232	0.00297193	6.80473	2.21377e-11
A28	MN	model2	(Intercept)	0.0952217	0.02126	4.47891	8.79863e-06
A28	MN	model2	GroupNegative	0	0
A28	MN	model3	(Intercept)	0.0952217	0.02126	4.47891	8.91239e-06
A28	MN	model3	GroupNegative	0	0
A30	MN	model1	(Intercept)	0.262035	0.00383854	68.2641	2.55037e-307
A30	MN	model1	GroupNegative	0.0183739	0.00161428	11.3821	1.31847e-27
A30	MN	model2	(Intercept)	0.271222	0.00375272	72.2735	0
A30	MN	model2	GroupNegative	0	0
A30	MN	model3	(Intercept)	0.271222	0.00375273	72.2733	2.38059e-301
A30	MN	model3	GroupNegative	0	0
A34	MN	model1	(Intercept)	0.307843	0.00982924	31.3191	1.75199e-133
A34	MN	model1	GroupNegative	-0.0537246	0.00207349	-25.9102	3.54022e-103
A34	MN	model2	(Intercept)	0.280981	0.00977441	28.7466	5.64879e-119
A34	MN	model2	GroupNegative	0	0
A34	MN	model3	(Intercept)	0.280981	0.0105616	26.6039	3.71559e-102
A34	MN	model3	GroupNegative	0	0

### Sheet: Smooth_Terms
strain	analysis_mode	model	term	edf	Ref.df	F	p-value
A1	MN	model1	s(time)	2.99552	2.99998	2615.27	0
A1	MN	model1	s(replicate)	1.98017	2	99.8663	0
A1	MN	model2	s(time)	2.99763	3	4927.31	0
A1	MN	model2	s(time,Group)	3.97034	3.9993	448.52	0
A1	MN	model2	s(replicate)	1.98947	2	188.465	0
A1	MN	model3	s(time)	5.68844	5.70522	37.1954	0
A1	MN	model3	s(time,Group)	2.00003	2.00005	39.7329	0
A1	MN	model3	s(replicate)	1.83615	2	21.5047	0
A1	MN	model3	s(curve)	1.08136	4	0.540414	9.81385e-07
A1	MN	model3	s(time,curve)	50.5792	58	25305.3	0.312238
A3	MN	model1	s(time)	1.99556	1.99998	1159.28	0
A3	MN	model1	s(replicate)	1.99511	2	408.077	0
A3	MN	model2	s(time)	2.94693	2.99778	816.85	0
A3	MN	model2	s(time,Group)	3.02429	3.41499	27.2556	0
A3	MN	model2	s(replicate)	1.99536	2	429.675	0
A3	MN	model3	s(time)	2.76946	2.80368	13.256	1.746e-06
A3	MN	model3	s(time,Group)	3.04658	3.19316	2.89939	0.126504
A3	MN	model3	s(replicate)	1.37208	2	3.68463	0.00182171
A3	MN	model3	s(curve)	1.31377	4	0.656816	0.00237606
A3	MN	model3	s(time,curve)	29.8221	34	964540	0.116045
A5	MN	model1	s(time)	5.9616	5.99935	2579.04	0
A5	MN	model1	s(replicate)	1.97035	2	66.4449	0
A5	MN	model2	s(time)	4.98477	4.99988	3458.09	0
A5	MN	model2	s(time,Group)	5.39555	5.83043	25.1274	0
A5	MN	model2	s(replicate)	1.97356	2	74.4949	0
A5	MN	model3	s(time)	7.81671	7.82692	76.867	0
A5	MN	model3	s(time,Group)	7.12373	7.21602	1.1941	0.197118
A5	MN	model3	s(replicate)	3.34495e-05	2	1.61314e-05	0.146211
A5	MN	model3	s(curve)	1.99981	4	0.999827	0
A5	MN	model3	s(time,curve)	62.7688	73	927096	0.0565517
A8	MN	model1	s(time)	11.8191	11.9924	271.069	0
A8	MN	model1	s(replicate)	1.99551	2	443.353	0
A8	MN	model2	s(time)	11.8218	11.9926	275.05	0
A8	MN	model2	s(time,Group)	2.00001	2.00003	27.5822	0
A8	MN	model2	s(replicate)	1.99558	2	448.857	0
A8	MN	model3	s(time)	14.4009	14.5409	31.4925	0
A8	MN	model3	s(time,Group)	2.00004	2.00004	0.322939	0.724121
A8	MN	model3	s(replicate)	1.64181	2	8.37534	1.78158e-05
A8	MN	model3	s(curve)	1.17449	4	0.5853	0.000379184
A8	MN	model3	s(time,curve)	79.0683	118	283.479	0.202474
A9	MN	model1	s(time)	14.2184	16.5692	160.232	0
A9	MN	model1	s(replicate)	1.98825	2	169.247	0
A9	MN	model2	s(time)	14.6296	16.9171	181.89	0
A9	MN	model2	s(time,Group)	3.87114	4.58657	146.26	0
A9	MN	model2	s(replicate)	1.98985	2	196.129	0
A9	MN	model3	s(time)	14.2718	14.3109	32.1447	0
A9	MN	model3	s(time,Group)	2.74801	2.84522	2.25272	0.0600648
A9	MN	model3	s(replicate)	0.000333397	2	0.000163457	0.141707
A9	MN	model3	s(curve)	1.99976	4	0.999857	0
A9	MN	model3	s(time,curve)	99.5999	112	3.23058e+06	0.057408
A10	MN	model1	s(time)	17.5126	18.7053	473.553	0
A10	MN	model1	s(replicate)	1.99761	2	837.336	0
A10	MN	model2	s(time)	10.9022	10.9976	1377.09	0
A10	MN	model2	s(time,Group)	10.2687	11.3823	437.799	0
A10	MN	model2	s(replicate)	1.99862	2	1448.92	0
A10	MN	model3	s(time)	13.6091	13.6531	58.4771	0
A10	MN	model3	s(time,Group)	6.54402	6.70382	86.2886	0
A10	MN	model3	s(replicate)	1.98968	2	392.049	0
A10	MN	model3	s(curve)	0.984057	4	0.48196	0
A10	MN	model3	s(time,curve)	82.5087	112	37.7622	0.0296956
A13	MN	model1	s(time)	5.97844	5.99979	3147.66	0
A13	MN	model1	s(replicate)	1.99094	2	219.703	0
A13	MN	model2	s(time)	5.98247	5.99986	3866.18	0
A13	MN	model2	s(time,Group)	5.97301	6.61215	128.66	0
A13	MN	model2	s(replicate)	1.99262	2	269.35	0
A13	MN	model3	s(time)	7.8207	7.83593	61.0022	0
A13	MN	model3	s(time,Group)	6.55934	6.70711	3.15209	0.0049604
A13	MN	model3	s(replicate)	1.68971	2	10.0554	4.09861e-06
A13	MN	model3	s(curve)	1.15401	4	0.576511	0.000171825
A13	MN	model3	s(time,curve)	60.857	75	9834.76	0.257053
A14	MN	model1	s(time)	2.99053	2.99993	2994.38	0
A14	MN	model1	s(replicate)	1.98574	2	139.253	0
A14	MN	model2	s(time)	2.99307	2.99996	4089.47	0
A14	MN	model2	s(time,Group)	3.84114	3.98048	333.743	0
A14	MN	model2	s(replicate)	1.98956	2	190.345	0
A14	MN	model3	s(time)	2.96997	2.97236	53.0205	0
A14	MN	model3	s(time,Group)	2.41541	2.64602	2.12833	0.0902464
A14	MN	model3	s(replicate)	0.000230506	2	0.000110371	0.148084
A14	MN	model3	s(curve)	1.9998	4	0.999875	0
A14	MN	model3	s(time,curve)	30.829	34	8.83811e+06	0.0475378
A15	MN	model1	s(time)	16.9128	18.444	2879.16	0
A15	MN	model1	s(replicate)	1.99277	2	275.814	0
A15	MN	model2	s(time)	10.9381	10.999	9615.72	0
A15	MN	model2	s(time,Group)	10.7734	11.6716	110.388	0
A15	MN	model2	s(replicate)	1.99637	2	549.626	0
A15	MN	model3	s(time)	10.9086	10.9148	276.822	0
A15	MN	model3	s(time,Group)	9.81152	9.92118	4.32574	2.29595e-05
A15	MN	model3	s(replicate)	1.52936	2	5.73555	0.00022735
A15	MN	model3	s(curve)	1.23505	4	0.617413	0.00112273
A15	MN	model3	s(time,curve)	83.0019	102	128818	0.243647
A16	MN	model1	s(time)	7.9124	9.79188	213.09	0
A16	MN	model1	s(replicate)	1.99223	2	256.507	0
A16	MN	model2	s(time)	8.54703	10.5483	254.552	0
A16	MN	model2	s(time,Group)	5.63789	6.78594	216.426	0
A16	MN	model2	s(replicate)	1.99396	2	330.024	0
A16	MN	model3	s(time)	3.76968	3.77509	94.703	0
A16	MN	model3	s(time,Group)	3.55104	3.57871	3.79076	0.0035335
A16	MN	model3	s(replicate)	0.494809	2	0.410071	0.0709006
A16	MN	model3	s(curve)	1.75254	4	0.876252	9.38309e-05
A16	MN	model3	s(time,curve)	35.3641	40	1.14336e+07	0.0889153
A17	MN	model1	s(time)	15.3787	17.501	164.442	0
A17	MN	model1	s(replicate)	1.99183	2	243.736	0
A17	MN	model2	s(time)	16.2983	18.1147	231.643	0
A17	MN	model2	s(time,Group)	4.95133	5.93311	345.918	0
A17	MN	model2	s(replicate)	1.99438	2	354.796	0
A17	MN	model3	s(time)	11.5177	11.5482	31.3319	0
A17	MN	model3	s(time,Group)	2.44716	2.49636	5.82274	0.00294694
A17	MN	model3	s(replicate)	0.951696	2	1.33997	0.0225931
A17	MN	model3	s(curve)	1.52397	4	0.761941	0.00236979
A17	MN	model3	s(time,curve)	94.9534	109	394514	0.1817
A19	MN	model1	s(time)	14.9217	17.1529	197.88	0
A19	MN	model1	s(replicate)	1.98494	2	131.797	0
A19	MN	model2	s(time)	15.5261	17.6076	241.772	0
A19	MN	model2	s(time,Group)	3.57885	4.22086	122.785	0
A19	MN	model2	s(replicate)	1.98798	2	165.381	0
A19	MN	model3	s(time)	17.6329	17.6698	76.1099	0
A19	MN	model3	s(time,Group)	2.37606	2.41548	4.06388	0.0085244
A19	MN	model3	s(replicate)	0.00011228	2	5.11945e-05	0.162367
A19	MN	model3	s(curve)	1.99986	4	0.999896	0
A19	MN	model3	s(time,curve)	89.5767	104	2.52894e+06	0.0908669
A20	MN	model1	s(time)	14.6885	14.9821	3890.66	0
A20	MN	model1	s(replicate)	1.92931	2	27.3275	0
A20	MN	model2	s(time)	10.9651	10.9997	9399.13	0
A20	MN	model2	s(time,Group)	5.92597	7.07926	657.173	0
A20	MN	model2	s(replicate)	1.96034	2	49.4878	0
A20	MN	model3	s(time)	16.6502	16.6975	108.378	0
A20	MN	model3	s(time,Group)	2.71957	2.7582	106.399	0
A20	MN	model3	s(replicate)	1.60902	2	7.51555	4.76983e-05
A20	MN	model3	s(curve)	1.17855	4	0.582388	0.000661709
A20	MN	model3	s(time,curve)	90.6911	118	59.452	0.0170439
A23	MN	model1	s(time)	9.57916	9.95393	215.257	0
A23	MN	model1	s(replicate)	1.99599	2	497.299	0
A23	MN	model2	s(time)	9.60895	9.96007	230.379	0
A23	MN	model2	s(time,Group)	4.15932	4.9323	76.2776	0
A23	MN	model2	s(replicate)	1.99625	2	531.516	0
A23	MN	model3	s(time)	12.2997	12.3445	23.9509	0
A23	MN	model3	s(time,Group)	2.00001	2.00001	1.29296	0.275266
A23	MN	model3	s(replicate)	1.36151	2	3.58436	0.00203814
A23	MN	model3	s(curve)	1.31907	4	0.65947	0.00246711
A23	MN	model3	s(time,curve)	99.2693	115	289656	0.189967
A24	MN	model1	s(time)	6.97428	6.99975	3509.44	0
A24	MN	model1	s(replicate)	1.95562	2	44.0604	0
A24	MN	model2	s(time)	6.97777	6.99981	4059.87	0
A24	MN	model2	s(time,Group)	4.48087	5.27589	65.7754	0
A24	MN	model2	s(replicate)	1.96163	2	51.0307	0
A24	MN	model3	s(time)	11.7383	11.7566	89.4442	0
A24	MN	model3	s(time,Group)	2.00002	2.00002	3.1683	0.0431504
A24	MN	model3	s(replicate)	2.03522e-05	2	8.20647e-06	0.200759
A24	MN	model3	s(curve)	1.99919	4	0.99919	0
A24	MN	model3	s(time,curve)	94.4516	110	27020.2	0.101063
A25	MN	model1	s(time)	1.99654	1.99999	2166.31	0
A25	MN	model1	s(replicate)	1.99533	2	427.528	0
A25	MN	model2	s(time)	2.98331	2.99978	1821.93	0
A25	MN	model2	s(time,Group)	3.94446	3.99757	99.5622	0
A25	MN	model2	s(replicate)	1.99622	2	529.194	0
A25	MN	model3	s(time)	2.96466	2.98577	23.085	0
A25	MN	model3	s(time,Group)	3.97068	3.9883	131.997	0
A25	MN	model3	s(replicate)	1.97952	2	192.584	0
A25	MN	model3	s(curve)	1.00887	4	0.50376	0
A25	MN	model3	s(time,curve)	30.2568	34	12652.5	0.0157945
A26	MN	model1	s(time)	1.99812	2	1664.37	0
A26	MN	model1	s(replicate)	1.97885	2	93.5804	0
A26	MN	model2	s(time)	2.986	2.99984	1300.42	0
A26	MN	model2	s(time,Group)	3.73082	3.94515	26.7686	0
A26	MN	model2	s(replicate)	1.98158	2	107.55	0
A26	MN	model3	s(time)	1.00001	1.00001	14.0506	0.000193829
A26	MN	model3	s(time,Group)	2.00003	2.00005	1.0635	0.345853
A26	MN	model3	s(replicate)	1.17737	2	2.27763	0.00810209
A26	MN	model3	s(curve)	1.40806	4	0.702883	0.0031852
A26	MN	model3	s(time,curve)	30.5904	34	3593.6	0.113631
A27	MN	model1	s(time)	6.92655	6.99794	3712.9	0
A27	MN	model1	s(replicate)	1.85263	2	12.571	2.45043e-06
A27	MN	model2	s(time)	6.94233	6.99873	4740.71	0
A27	MN	model2	s(time,Group)	7.42947	7.88574	18.3241	0
A27	MN	model2	s(replicate)	1.88458	2	16.3212	0
A27	MN	model3	s(time)	6.82063	6.83563	57.9934	0
A27	MN	model3	s(time,Group)	2.00002	2.00003	0.356399	0.700402
A27	MN	model3	s(replicate)	2.42824e-05	2	5.89729e-06	0.379655
A27	MN	model3	s(curve)	1.99841	4	0.998415	0
A27	MN	model3	s(time,curve)	61.1903	70	11485.8	0.0794703
A28	MN	model1	s(time)	1.9752	1.99938	959.656	0
A28	MN	model1	s(replicate)	1.99023	2	203.697	0
A28	MN	model2	s(time)	2.98024	2.99969	842.308	0
A28	MN	model2	s(time,Group)	3.88685	3.99002	33.4554	0
A28	MN	model2	s(replicate)	1.99228	2	257.436	0
A28	MN	model3	s(time)	5.0953	5.18055	11.3377	0
A28	MN	model3	s(time,Group)	3.97232	4.16947	2.02664	0.0692419
A28	MN	model3	s(replicate)	1.92788	2	52.6115	0
A28	MN	model3	s(curve)	1.03384	4	0.515851	0
A28	MN	model3	s(time,curve)	48.5425	58	2125.61	0.199844
A30	MN	model1	s(time)	2.99957	3	26235.5	0
A30	MN	model1	s(replicate)	1.90748	2	20.6171	0
A30	MN	model2	s(time)	2.99961	3	29324.5	0
A30	MN	model2	s(time,Group)	3.88533	3.98975	57.5256	0
A30	MN	model2	s(replicate)	1.91723	2	23.147	0
A30	MN	model3	s(time)	7.47605	7.51152	66.8006	0
A30	MN	model3	s(time,Group)	4.60252	4.80417	4.88624	0.000370157
A30	MN	model3	s(replicate)	1.27317	2	2.87622	0.0043783
A30	MN	model3	s(curve)	1.35754	4	0.676633	0.00306927
A30	MN	model3	s(time,curve)	64.0368	76	631.865	0.0996072
A34	MN	model1	s(time)	13.6684	16.0772	1137.86	0
A34	MN	model1	s(replicate)	1.9775	2	87.8864	0
A34	MN	model2	s(time)	9.71999	9.97924	2797.76	0
A34	MN	model2	s(time,Group)	7.97976	9.26206	149.811	0
A34	MN	model2	s(replicate)	1.98526	2	134.298	0
A34	MN	model3	s(time)	15.7159	15.8282	55.0607	0
A34	MN	model3	s(time,Group)	8.06119	8.29506	3.7017	0.000324175
A34	MN	model3	s(replicate)	3.25997e-05	2	1.3961e-05	0.181292
A34	MN	model3	s(curve)	1.9997	4	0.999713	0
A34	MN	model3	s(time,curve)	90.1902	116	212407	0.0888025

### Sheet: K_Check
strain	analysis_mode	model	term	k'	edf	k-index	p-value
A1	MN	model1	s(time)	3	2.99552	0.950899	0.0825
A1	MN	model1	s(replicate)	3	1.98017
A1	MN	model2	s(time)	3	2.99763	1.2936	1
A1	MN	model2	s(time,Group)	4	3.97034
A1	MN	model2	s(replicate)	3	1.98947
A1	MN	model3	s(time)	6	5.68844	1.21788	1
A1	MN	model3	s(time,Group)	7	2.00003
A1	MN	model3	s(replicate)	3	1.83615
A1	MN	model3	s(curve)	6	1.08136
A1	MN	model3	s(time,curve)	60	50.5792	1.21788	1
A3	MN	model1	s(time)	2	1.99556	1.35585	1
A3	MN	model1	s(replicate)	3	1.99511
A3	MN	model2	s(time)	3	2.94693	1.35247	1
A3	MN	model2	s(time,Group)	4	3.02429
A3	MN	model2	s(replicate)	3	1.99536
A3	MN	model3	s(time)	3	2.76946	0.974738	0.27
A3	MN	model3	s(time,Group)	4	3.04658
A3	MN	model3	s(replicate)	3	1.37208
A3	MN	model3	s(curve)	6	1.31377
A3	MN	model3	s(time,curve)	36	29.8221	0.974738	0.225
A5	MN	model1	s(time)	6	5.9616	0.963942	0.175
A5	MN	model1	s(replicate)	3	1.97035
A5	MN	model2	s(time)	5	4.98477	0.931664	0.03
A5	MN	model2	s(time,Group)	6	5.39555
A5	MN	model2	s(replicate)	3	1.97356
A5	MN	model3	s(time)	8	7.81671	0.852147	0
A5	MN	model3	s(time,Group)	9	7.12373
A5	MN	model3	s(replicate)	3	3.34495e-05
A5	MN	model3	s(curve)	6	1.99981
A5	MN	model3	s(time,curve)	78	62.7688	0.852147	0
A8	MN	model1	s(time)	12	11.8191	0.928608	0.03
A8	MN	model1	s(replicate)	3	1.99551
A8	MN	model2	s(time)	12	11.8218	0.926783	0.01
A8	MN	model2	s(time,Group)	13	2.00001
A8	MN	model2	s(replicate)	3	1.99558
A8	MN	model3	s(time)	15	14.4009	0.855328	0
A8	MN	model3	s(time,Group)	16	2.00004
A8	MN	model3	s(replicate)	3	1.64181
A8	MN	model3	s(curve)	6	1.17449
A8	MN	model3	s(time,curve)	120	79.0683	0.855328	0
A9	MN	model1	s(time)	19	14.2184	0.765931	0
A9	MN	model1	s(replicate)	3	1.98825
A9	MN	model2	s(time)	19	14.6296	0.838895	0
A9	MN	model2	s(time,Group)	20	3.87114
A9	MN	model2	s(replicate)	3	1.98985
A9	MN	model3	s(time)	15	14.2718	0.947936	0.0925
A9	MN	model3	s(time,Group)	16	2.74801
A9	MN	model3	s(replicate)	3	0.000333397
A9	MN	model3	s(curve)	6	1.99976
A9	MN	model3	s(time,curve)	120	99.5999	0.947936	0.0675
A10	MN	model1	s(time)	19	17.5126	0.896864	0
A10	MN	model1	s(replicate)	3	1.99761
A10	MN	model2	s(time)	11	10.9022	0.904933	0.0075
A10	MN	model2	s(time,Group)	12	10.2687
A10	MN	model2	s(replicate)	3	1.99862
A10	MN	model3	s(time)	14	13.6091	0.729357	0
A10	MN	model3	s(time,Group)	15	6.54402
A10	MN	model3	s(replicate)	3	1.98968
A10	MN	model3	s(curve)	6	0.984057
A10	MN	model3	s(time,curve)	114	82.5087	0.729357	0
A13	MN	model1	s(time)	6	5.97844	1.01588	0.7
A13	MN	model1	s(replicate)	3	1.99094
A13	MN	model2	s(time)	6	5.98247	1.17471	1
A13	MN	model2	s(time,Group)	7	5.97301
A13	MN	model2	s(replicate)	3	1.99262
A13	MN	model3	s(time)	8	7.8207	0.976606	0.2575
A13	MN	model3	s(time,Group)	9	6.55934
A13	MN	model3	s(replicate)	3	1.68971
A13	MN	model3	s(curve)	6	1.15401
A13	MN	model3	s(time,curve)	78	60.857	0.976606	0.2575
A14	MN	model1	s(time)	3	2.99053	1.02767	0.7625
A14	MN	model1	s(replicate)	3	1.98574
A14	MN	model2	s(time)	3	2.99307	1.31298	1
A14	MN	model2	s(time,Group)	4	3.84114
A14	MN	model2	s(replicate)	3	1.98956
A14	MN	model3	s(time)	3	2.96997	1.11452	0.9975
A14	MN	model3	s(time,Group)	4	2.41541
A14	MN	model3	s(replicate)	3	0.000230506
A14	MN	model3	s(curve)	6	1.9998
A14	MN	model3	s(time,curve)	36	30.829	1.11452	1
A15	MN	model1	s(time)	19	16.9128	0.855574	0
A15	MN	model1	s(replicate)	3	1.99277
A15	MN	model2	s(time)	11	10.9381	0.924703	0.01
A15	MN	model2	s(time,Group)	12	10.7734
A15	MN	model2	s(replicate)	3	1.99637
A15	MN	model3	s(time)	11	10.9086	0.852467	0
A15	MN	model3	s(time,Group)	12	9.81152
A15	MN	model3	s(replicate)	3	1.52936
A15	MN	model3	s(curve)	6	1.23505
A15	MN	model3	s(time,curve)	108	83.0019	0.852467	0
A16	MN	model1	s(time)	19	7.9124	0.686587	0
A16	MN	model1	s(replicate)	3	1.99223
A16	MN	model2	s(time)	19	8.54703	0.741035	0
A16	MN	model2	s(time,Group)	20	5.63789
A16	MN	model2	s(replicate)	3	1.99396
A16	MN	model3	s(time)	4	3.76968	0.933366	0.025
A16	MN	model3	s(time,Group)	5	3.55104
A16	MN	model3	s(replicate)	3	0.494809
A16	MN	model3	s(curve)	6	1.75254
A16	MN	model3	s(time,curve)	42	35.3641	0.933366	0.03
A17	MN	model1	s(time)	19	15.3787	0.796373	0
A17	MN	model1	s(replicate)	3	1.99183
A17	MN	model2	s(time)	19	16.2983	0.825171	0
A17	MN	model2	s(time,Group)	20	4.95133
A17	MN	model2	s(replicate)	3	1.99438
A17	MN	model3	s(time)	12	11.5177	0.73946	0
A17	MN	model3	s(time,Group)	13	2.44716
A17	MN	model3	s(replicate)	3	0.951696
A17	MN	model3	s(curve)	6	1.52397
A17	MN	model3	s(time,curve)	114	94.9534	0.73946	0
A19	MN	model1	s(time)	19	14.9217	0.698553	0
A19	MN	model1	s(replicate)	3	1.98494
A19	MN	model2	s(time)	19	15.5261	0.690896	0
A19	MN	model2	s(time,Group)	20	3.57885
A19	MN	model2	s(replicate)	3	1.98798
A19	MN	model3	s(time)	18	17.6329	0.65055	0
A19	MN	model3	s(time,Group)	19	2.37606
A19	MN	model3	s(replicate)	3	0.00011228
A19	MN	model3	s(curve)	6	1.99986
A19	MN	model3	s(time,curve)	114	89.5767	0.65055	0
A20	MN	model1	s(time)	15	14.6885	0.908441	0.0025
A20	MN	model1	s(replicate)	3	1.92931
A20	MN	model2	s(time)	11	10.9651	0.99311	0.39
A20	MN	model2	s(time,Group)	12	5.92597
A20	MN	model2	s(replicate)	3	1.96034
A20	MN	model3	s(time)	17	16.6502	0.732055	0
A20	MN	model3	s(time,Group)	18	2.71957
A20	MN	model3	s(replicate)	3	1.60902
A20	MN	model3	s(curve)	6	1.17855
A20	MN	model3	s(time,curve)	120	90.6911	0.732055	0
A23	MN	model1	s(time)	10	9.57916	0.929966	0.0375
A23	MN	model1	s(replicate)	3	1.99599
A23	MN	model2	s(time)	10	9.60895	0.939279	0.07
A23	MN	model2	s(time,Group)	11	4.15932
A23	MN	model2	s(replicate)	3	1.99625
A23	MN	model3	s(time)	13	12.2997	0.815846	0
A23	MN	model3	s(time,Group)	14	2.00001
A23	MN	model3	s(replicate)	3	1.36151
A23	MN	model3	s(curve)	6	1.31907
A23	MN	model3	s(time,curve)	120	99.2693	0.815846	0
A24	MN	model1	s(time)	7	6.97428	1.09609	0.995
A24	MN	model1	s(replicate)	3	1.95562
A24	MN	model2	s(time)	7	6.97777	1.04545	0.865
A24	MN	model2	s(time,Group)	8	4.48087
A24	MN	model2	s(replicate)	3	1.96163
A24	MN	model3	s(time)	12	11.7383	0.957381	0.14
A24	MN	model3	s(time,Group)	13	2.00002
A24	MN	model3	s(replicate)	3	2.03522e-05
A24	MN	model3	s(curve)	6	1.99919
A24	MN	model3	s(time,curve)	114	94.4516	0.957381	0.15
A25	MN	model1	s(time)	2	1.99654	1.18694	1
A25	MN	model1	s(replicate)	3	1.99533
A25	MN	model2	s(time)	3	2.98331	1.37606	1
A25	MN	model2	s(time,Group)	4	3.94446
A25	MN	model2	s(replicate)	3	1.99622
A25	MN	model3	s(time)	3	2.96466	0.956172	0.08
A25	MN	model3	s(time,Group)	4	3.97068
A25	MN	model3	s(replicate)	3	1.97952
A25	MN	model3	s(curve)	6	1.00887
A25	MN	model3	s(time,curve)	36	30.2568	0.956172	0.0925
A26	MN	model1	s(time)	2	1.99812	0.933252	0.03
A26	MN	model1	s(replicate)	3	1.97885
A26	MN	model2	s(time)	3	2.986	1.03268	0.8075
A26	MN	model2	s(time,Group)	4	3.73082
A26	MN	model2	s(replicate)	3	1.98158
A26	MN	model3	s(time)	3	1.00001	1.05487	0.91
A26	MN	model3	s(time,Group)	4	2.00003
A26	MN	model3	s(replicate)	3	1.17737
A26	MN	model3	s(curve)	6	1.40806
A26	MN	model3	s(time,curve)	36	30.5904	1.05487	0.9175
A27	MN	model1	s(time)	7	6.92655	0.910253	0.025
A27	MN	model1	s(replicate)	3	1.85263
A27	MN	model2	s(time)	7	6.94233	0.927861	0.0675
A27	MN	model2	s(time,Group)	8	7.42947
A27	MN	model2	s(replicate)	3	1.88458
A27	MN	model3	s(time)	7	6.82063	0.730634	0
A27	MN	model3	s(time,Group)	8	2.00002
A27	MN	model3	s(replicate)	3	2.42824e-05
A27	MN	model3	s(curve)	6	1.99841
A27	MN	model3	s(time,curve)	72	61.1903	0.730634	0
A28	MN	model1	s(time)	2	1.9752	1.11921	0.995
A28	MN	model1	s(replicate)	3	1.99023
A28	MN	model2	s(time)	3	2.98024	1.44746	1
A28	MN	model2	s(time,Group)	4	3.88685
A28	MN	model2	s(replicate)	3	1.99228
A28	MN	model3	s(time)	6	5.0953	0.960947	0.135
A28	MN	model3	s(time,Group)	7	3.97232
A28	MN	model3	s(replicate)	3	1.92788
A28	MN	model3	s(curve)	6	1.03384
A28	MN	model3	s(time,curve)	60	48.5425	0.960947	0.1425
A30	MN	model1	s(time)	3	2.99957	1.00436	0.5025
A30	MN	model1	s(replicate)	3	1.90748
A30	MN	model2	s(time)	3	2.99961	1.02167	0.6775
A30	MN	model2	s(time,Group)	4	3.88533
A30	MN	model2	s(replicate)	3	1.91723
A30	MN	model3	s(time)	8	7.47605	1.04589	0.8825
A30	MN	model3	s(time,Group)	9	4.60252
A30	MN	model3	s(replicate)	3	1.27317
A30	MN	model3	s(curve)	6	1.35754
A30	MN	model3	s(time,curve)	78	64.0368	1.04589	0.9125
A34	MN	model1	s(time)	19	13.6684	0.742186	0
A34	MN	model1	s(replicate)	3	1.9775
A34	MN	model2	s(time)	10	9.71999	0.908519	0.005
A34	MN	model2	s(time,Group)	11	7.97976
A34	MN	model2	s(replicate)	3	1.98526
A34	MN	model3	s(time)	17	15.7159	0.487245	0
A34	MN	model3	s(time,Group)	18	8.06119
A34	MN	model3	s(replicate)	3	3.25997e-05
A34	MN	model3	s(curve)	6	1.9997
A34	MN	model3	s(time,curve)	120	90.1902	0.487245	0

### Sheet: Diagnostics_Summary
strain	analysis_mode	model	metric	value
A1	MN	model1	n_observations	690
A1	MN	model1	mean_residual	-6.04512e-17
A1	MN	model1	sd_residual	0.0313092
A1	MN	model1	min_residual	-0.0579264
A1	MN	model1	max_residual	0.0696324
A1	MN	model1	cor_fitted_abs_residual	-0.00542564
A1	MN	model2	n_observations	690
A1	MN	model2	mean_residual	3.32235e-16
A1	MN	model2	sd_residual	0.0227616
A1	MN	model2	min_residual	-0.0542525
A1	MN	model2	max_residual	0.0593126
A1	MN	model2	cor_fitted_abs_residual	0.167803
A1	MN	model3	n_observations	690
A1	MN	model3	mean_residual	6.7344e-17
A1	MN	model3	sd_residual	0.00198174
A1	MN	model3	min_residual	-0.00924407
A1	MN	model3	max_residual	0.00933131
A1	MN	model3	cor_fitted_abs_residual	0.133936
A3	MN	model1	n_observations	690
A3	MN	model1	mean_residual	-1.72822e-16
A3	MN	model1	sd_residual	0.0503986
A3	MN	model1	min_residual	-0.0967839
A3	MN	model1	max_residual	0.114811
A3	MN	model1	cor_fitted_abs_residual	0.0283101
A3	MN	model2	n_observations	690
A3	MN	model2	mean_residual	2.52903e-16
A3	MN	model2	sd_residual	0.0490086
A3	MN	model2	min_residual	-0.0929909
A3	MN	model2	max_residual	0.0950087
A3	MN	model2	cor_fitted_abs_residual	0.0190664
A3	MN	model3	n_observations	690
A3	MN	model3	mean_residual	2.94426e-16
A3	MN	model3	sd_residual	0.00662434
A3	MN	model3	min_residual	-0.0364376
A3	MN	model3	max_residual	0.0469355
A3	MN	model3	cor_fitted_abs_residual	-0.199338
A5	MN	model1	n_observations	684
A5	MN	model1	mean_residual	1.95743e-15
A5	MN	model1	sd_residual	0.0734472
A5	MN	model1	min_residual	-0.215772
A5	MN	model1	max_residual	0.229347
A5	MN	model1	cor_fitted_abs_residual	0.0715945
A5	MN	model2	n_observations	684
A5	MN	model2	mean_residual	-6.71585e-16
A5	MN	model2	sd_residual	0.0691822
A5	MN	model2	min_residual	-0.173691
A5	MN	model2	max_residual	0.202565
A5	MN	model2	cor_fitted_abs_residual	0.102047
A5	MN	model3	n_observations	684
A5	MN	model3	mean_residual	3.38196e-15
A5	MN	model3	sd_residual	0.00537102
A5	MN	model3	min_residual	-0.0263958
A5	MN	model3	max_residual	0.0447217
A5	MN	model3	cor_fitted_abs_residual	-0.0280414
A8	MN	model1	n_observations	868
A8	MN	model1	mean_residual	1.94953e-15
A8	MN	model1	sd_residual	0.0140281
A8	MN	model1	min_residual	-0.0457287
A8	MN	model1	max_residual	0.0761384
A8	MN	model1	cor_fitted_abs_residual	-0.158169
A8	MN	model2	n_observations	868
A8	MN	model2	mean_residual	2.00791e-15
A8	MN	model2	sd_residual	0.0139185
A8	MN	model2	min_residual	-0.0433456
A8	MN	model2	max_residual	0.0738423
A8	MN	model2	cor_fitted_abs_residual	-0.165473
A8	MN	model3	n_observations	868
A8	MN	model3	mean_residual	1.11889e-15
A8	MN	model3	sd_residual	0.00742867
A8	MN	model3	min_residual	-0.0309164
A8	MN	model3	max_residual	0.0469177
A8	MN	model3	cor_fitted_abs_residual	0.0166028
A9	MN	model1	n_observations	690
A9	MN	model1	mean_residual	-1.2357e-15
A9	MN	model1	sd_residual	0.0230644
A9	MN	model1	min_residual	-0.0536097
A9	MN	model1	max_residual	0.0433418
A9	MN	model1	cor_fitted_abs_residual	0.0854877
A9	MN	model2	n_observations	690
A9	MN	model2	mean_residual	-1.21381e-15
A9	MN	model2	sd_residual	0.0213817
A9	MN	model2	min_residual	-0.0458409
A9	MN	model2	max_residual	0.0340099
A9	MN	model2	cor_fitted_abs_residual	0.130739
A9	MN	model3	n_observations	690
A9	MN	model3	mean_residual	1.07358e-16
A9	MN	model3	sd_residual	0.00170643
A9	MN	model3	min_residual	-0.00715533
A9	MN	model3	max_residual	0.0142564
A9	MN	model3	cor_fitted_abs_residual	-0.217691
A10	MN	model1	n_observations	768
A10	MN	model1	mean_residual	-2.68533e-15
A10	MN	model1	sd_residual	0.00555635
A10	MN	model1	min_residual	-0.0186542
A10	MN	model1	max_residual	0.022376
A10	MN	model1	cor_fitted_abs_residual	-0.532115
A10	MN	model2	n_observations	768
A10	MN	model2	mean_residual	-2.40428e-16
A10	MN	model2	sd_residual	0.00421478
A10	MN	model2	min_residual	-0.0112016
A10	MN	model2	max_residual	0.0229418
A10	MN	model2	cor_fitted_abs_residual	-0.479974
A10	MN	model3	n_observations	768
A10	MN	model3	mean_residual	-3.62434e-15
A10	MN	model3	sd_residual	0.00157632
A10	MN	model3	min_residual	-0.00960483
A10	MN	model3	max_residual	0.0175597
A10	MN	model3	cor_fitted_abs_residual	-0.272445
A13	MN	model1	n_observations	690
A13	MN	model1	mean_residual	-1.21119e-15
A13	MN	model1	sd_residual	0.0309496
A13	MN	model1	min_residual	-0.0692685
A13	MN	model1	max_residual	0.0849044
A13	MN	model1	cor_fitted_abs_residual	-0.168669
A13	MN	model2	n_observations	690
A13	MN	model2	mean_residual	-1.06134e-15
A13	MN	model2	sd_residual	0.0278234
A13	MN	model2	min_residual	-0.066706
A13	MN	model2	max_residual	0.0879009
A13	MN	model2	cor_fitted_abs_residual	-0.0462973
A13	MN	model3	n_observations	690
A13	MN	model3	mean_residual	-1.62679e-15
A13	MN	model3	sd_residual	0.00538932
A13	MN	model3	min_residual	-0.038352
A13	MN	model3	max_residual	0.0384478
A13	MN	model3	cor_fitted_abs_residual	-0.159361
A14	MN	model1	n_observations	768
A14	MN	model1	mean_residual	8.22814e-16
A14	MN	model1	sd_residual	0.0292552
A14	MN	model1	min_residual	-0.0505572
A14	MN	model1	max_residual	0.0844631
A14	MN	model1	cor_fitted_abs_residual	0.0780785
A14	MN	model2	n_observations	768
A14	MN	model2	mean_residual	9.94554e-16
A14	MN	model2	sd_residual	0.0249865
A14	MN	model2	min_residual	-0.0519457
A14	MN	model2	max_residual	0.0690723
A14	MN	model2	cor_fitted_abs_residual	0.249397
A14	MN	model3	n_observations	768
A14	MN	model3	mean_residual	1.40946e-15
A14	MN	model3	sd_residual	0.00221276
A14	MN	model3	min_residual	-0.00735
A14	MN	model3	max_residual	0.0140641
A14	MN	model3	cor_fitted_abs_residual	-0.202741
A15	MN	model1	n_observations	768
A15	MN	model1	mean_residual	8.85739e-15
A15	MN	model1	sd_residual	0.0333132
A15	MN	model1	min_residual	-0.116486
A15	MN	model1	max_residual	0.0815512
A15	MN	model1	cor_fitted_abs_residual	-0.192816
A15	MN	model2	n_observations	768
A15	MN	model2	mean_residual	4.40056e-15
A15	MN	model2	sd_residual	0.023546
A15	MN	model2	min_residual	-0.0603897
A15	MN	model2	max_residual	0.0478564
A15	MN	model2	cor_fitted_abs_residual	-0.110261
A15	MN	model3	n_observations	768
A15	MN	model3	mean_residual	2.14597e-14
A15	MN	model3	sd_residual	0.00375009
A15	MN	model3	min_residual	-0.0184325
A15	MN	model3	max_residual	0.0182241
A15	MN	model3	cor_fitted_abs_residual	-0.14905
A16	MN	model1	n_observations	690
A16	MN	model1	mean_residual	-2.16732e-16
A16	MN	model1	sd_residual	0.0228403
A16	MN	model1	min_residual	-0.049934
A16	MN	model1	max_residual	0.0712177
A16	MN	model1	cor_fitted_abs_residual	-0.00831745
A16	MN	model2	n_observations	690
A16	MN	model2	mean_residual	1.08949e-16
A16	MN	model2	sd_residual	0.0200665
A16	MN	model2	min_residual	-0.0398788
A16	MN	model2	max_residual	0.0462928
A16	MN	model2	cor_fitted_abs_residual	0.0287461
A16	MN	model3	n_observations	690
A16	MN	model3	mean_residual	8.13972e-15
A16	MN	model3	sd_residual	0.00178983
A16	MN	model3	min_residual	-0.0084311
A16	MN	model3	max_residual	0.00798201
A16	MN	model3	cor_fitted_abs_residual	-0.408962
A17	MN	model1	n_observations	684
A17	MN	model1	mean_residual	-1.63968e-15
A17	MN	model1	sd_residual	0.0151366
A17	MN	model1	min_residual	-0.0427955
A17	MN	model1	max_residual	0.0397569
A17	MN	model1	cor_fitted_abs_residual	-0.0641725
A17	MN	model2	n_observations	684
A17	MN	model2	mean_residual	-2.05762e-15
A17	MN	model2	sd_residual	0.0125044
A17	MN	model2	min_residual	-0.0298659
A17	MN	model2	max_residual	0.0284685
A17	MN	model2	cor_fitted_abs_residual	0.028239
A17	MN	model3	n_observations	684
A17	MN	model3	mean_residual	8.7083e-17
A17	MN	model3	sd_residual	0.00173619
A17	MN	model3	min_residual	-0.00690072
A17	MN	model3	max_residual	0.0124558
A17	MN	model3	cor_fitted_abs_residual	-0.16174
A19	MN	model1	n_observations	690
A19	MN	model1	mean_residual	-2.9442e-15
A19	MN	model1	sd_residual	0.0131746
A19	MN	model1	min_residual	-0.0273424
A19	MN	model1	max_residual	0.0527098
A19	MN	model1	cor_fitted_abs_residual	0.0723618
A19	MN	model2	n_observations	690
A19	MN	model2	mean_residual	-3.15214e-15
A19	MN	model2	sd_residual	0.0117421
A19	MN	model2	min_residual	-0.0341007
A19	MN	model2	max_residual	0.0402924
A19	MN	model2	cor_fitted_abs_residual	0.164406
A19	MN	model3	n_observations	690
A19	MN	model3	mean_residual	-3.54905e-15
A19	MN	model3	sd_residual	0.000973397
A19	MN	model3	min_residual	-0.00445442
A19	MN	model3	max_residual	0.0049045
A19	MN	model3	cor_fitted_abs_residual	-0.23104
A20	MN	model1	n_observations	868
A20	MN	model1	mean_residual	-1.68418e-15
A20	MN	model1	sd_residual	0.0215175
A20	MN	model1	min_residual	-0.0725188
A20	MN	model1	max_residual	0.116463
A20	MN	model1	cor_fitted_abs_residual	-0.571507
A20	MN	model2	n_observations	868
A20	MN	model2	mean_residual	4.89277e-15
A20	MN	model2	sd_residual	0.0161398
A20	MN	model2	min_residual	-0.0676023
A20	MN	model2	max_residual	0.0998074
A20	MN	model2	cor_fitted_abs_residual	-0.323795
A20	MN	model3	n_observations	868
A20	MN	model3	mean_residual	-3.08721e-12
A20	MN	model3	sd_residual	0.00567336
A20	MN	model3	min_residual	-0.0243145
A20	MN	model3	max_residual	0.0479563
A20	MN	model3	cor_fitted_abs_residual	-0.382462
A23	MN	model1	n_observations	684
A23	MN	model1	mean_residual	-2.4725e-14
A23	MN	model1	sd_residual	0.00938914
A23	MN	model1	min_residual	-0.0285485
A23	MN	model1	max_residual	0.0222494
A23	MN	model1	cor_fitted_abs_residual	0.173977
A23	MN	model2	n_observations	684
A23	MN	model2	mean_residual	-2.51302e-14
A23	MN	model2	sd_residual	0.00905384
A23	MN	model2	min_residual	-0.0250228
A23	MN	model2	max_residual	0.0243919
A23	MN	model2	cor_fitted_abs_residual	0.242416
A23	MN	model3	n_observations	684
A23	MN	model3	mean_residual	-7.24515e-17
A23	MN	model3	sd_residual	0.00126567
A23	MN	model3	min_residual	-0.0055124
A23	MN	model3	max_residual	0.00799534
A23	MN	model3	cor_fitted_abs_residual	-0.152548
A24	MN	model1	n_observations	504
A24	MN	model1	mean_residual	-2.29102e-14
A24	MN	model1	sd_residual	0.0188708
A24	MN	model1	min_residual	-0.0459546
A24	MN	model1	max_residual	0.0681418
A24	MN	model1	cor_fitted_abs_residual	-0.0187338
A24	MN	model2	n_observations	504
A24	MN	model2	mean_residual	-2.32742e-14
A24	MN	model2	sd_residual	0.0174828
A24	MN	model2	min_residual	-0.0375738
A24	MN	model2	max_residual	0.0625248
A24	MN	model2	cor_fitted_abs_residual	0.161521
A24	MN	model3	n_observations	504
A24	MN	model3	mean_residual	-3.73147e-15
A24	MN	model3	sd_residual	0.00252452
A24	MN	model3	min_residual	-0.0119541
A24	MN	model3	max_residual	0.0173236
A24	MN	model3	cor_fitted_abs_residual	-0.24951
A25	MN	model1	n_observations	1084
A25	MN	model1	mean_residual	-1.4413e-16
A25	MN	model1	sd_residual	0.0814038
A25	MN	model1	min_residual	-0.165709
A25	MN	model1	max_residual	0.190967
A25	MN	model1	cor_fitted_abs_residual	0.0731562
A25	MN	model2	n_observations	1084
A25	MN	model2	mean_residual	-3.67399e-17
A25	MN	model2	sd_residual	0.0730102
A25	MN	model2	min_residual	-0.178572
A25	MN	model2	max_residual	0.128609
A25	MN	model2	cor_fitted_abs_residual	-0.0145042
A25	MN	model3	n_observations	1084
A25	MN	model3	mean_residual	-5.21257e-16
A25	MN	model3	sd_residual	0.00615794
A25	MN	model3	min_residual	-0.0154229
A25	MN	model3	max_residual	0.0325148
A25	MN	model3	cor_fitted_abs_residual	0.309834
A26	MN	model1	n_observations	690
A26	MN	model1	mean_residual	3.29339e-17
A26	MN	model1	sd_residual	0.0300173
A26	MN	model1	min_residual	-0.0641962
A26	MN	model1	max_residual	0.115426
A26	MN	model1	cor_fitted_abs_residual	-0.321414
A26	MN	model2	n_observations	690
A26	MN	model2	mean_residual	3.66184e-16
A26	MN	model2	sd_residual	0.0279394
A26	MN	model2	min_residual	-0.0584021
A26	MN	model2	max_residual	0.123265
A26	MN	model2	cor_fitted_abs_residual	-0.100736
A26	MN	model3	n_observations	690
A26	MN	model3	mean_residual	1.17623e-16
A26	MN	model3	sd_residual	0.00878015
A26	MN	model3	min_residual	-0.0204757
A26	MN	model3	max_residual	0.0598092
A26	MN	model3	cor_fitted_abs_residual	0.20261
A27	MN	model1	n_observations	504
A27	MN	model1	mean_residual	-2.01852e-14
A27	MN	model1	sd_residual	0.0302771
A27	MN	model1	min_residual	-0.106386
A27	MN	model1	max_residual	0.0879971
A27	MN	model1	cor_fitted_abs_residual	0.350455
A27	MN	model2	n_observations	504
A27	MN	model2	mean_residual	-2.06587e-14
A27	MN	model2	sd_residual	0.0266174
A27	MN	model2	min_residual	-0.0778386
A27	MN	model2	max_residual	0.066175
A27	MN	model2	cor_fitted_abs_residual	0.403452
A27	MN	model3	n_observations	504
A27	MN	model3	mean_residual	-1.77823e-14
A27	MN	model3	sd_residual	0.00420819
A27	MN	model3	min_residual	-0.0117702
A27	MN	model3	max_residual	0.0227049
A27	MN	model3	cor_fitted_abs_residual	0.246579
A28	MN	model1	n_observations	690
A28	MN	model1	mean_residual	-2.81258e-17
A28	MN	model1	sd_residual	0.0388922
A28	MN	model1	min_residual	-0.0867712
A28	MN	model1	max_residual	0.0846586
A28	MN	model1	cor_fitted_abs_residual	0.242946
A28	MN	model2	n_observations	690
A28	MN	model2	mean_residual	1.3413e-16
A28	MN	model2	sd_residual	0.0344686
A28	MN	model2	min_residual	-0.06338
A28	MN	model2	max_residual	0.0679705
A28	MN	model2	cor_fitted_abs_residual	0.157826
A28	MN	model3	n_observations	690
A28	MN	model3	mean_residual	1.37895e-16
A28	MN	model3	sd_residual	0.00468905
A28	MN	model3	min_residual	-0.0189924
A28	MN	model3	max_residual	0.0237404
A28	MN	model3	cor_fitted_abs_residual	0.567489
A30	MN	model1	n_observations	690
A30	MN	model1	mean_residual	2.60127e-16
A30	MN	model1	sd_residual	0.0211107
A30	MN	model1	min_residual	-0.0569997
A30	MN	model1	max_residual	0.0736296
A30	MN	model1	cor_fitted_abs_residual	0.154293
A30	MN	model2	n_observations	690
A30	MN	model2	mean_residual	6.99429e-16
A30	MN	model2	sd_residual	0.0199256
A30	MN	model2	min_residual	-0.0516892
A30	MN	model2	max_residual	0.0676328
A30	MN	model2	cor_fitted_abs_residual	0.173363
A30	MN	model3	n_observations	690
A30	MN	model3	mean_residual	9.63191e-18
A30	MN	model3	sd_residual	0.0036713
A30	MN	model3	min_residual	-0.0100207
A30	MN	model3	max_residual	0.017572
A30	MN	model3	cor_fitted_abs_residual	0.210163
A34	MN	model1	n_observations	690
A34	MN	model1	mean_residual	-5.25783e-16
A34	MN	model1	sd_residual	0.0269021
A34	MN	model1	min_residual	-0.0546104
A34	MN	model1	max_residual	0.0451649
A34	MN	model1	cor_fitted_abs_residual	-0.114557
A34	MN	model2	n_observations	690
A34	MN	model2	mean_residual	-2.5102e-14
A34	MN	model2	sd_residual	0.0217281
A34	MN	model2	min_residual	-0.0360497
A34	MN	model2	max_residual	0.0553328
A34	MN	model2	cor_fitted_abs_residual	0.122429
A34	MN	model3	n_observations	690
A34	MN	model3	mean_residual	-1.20518e-15
A34	MN	model3	sd_residual	0.00301999
A34	MN	model3	min_residual	-0.0134324
A34	MN	model3	max_residual	0.0244983
A34	MN	model3	cor_fitted_abs_residual	-0.402966

### Sheet: Residual_ACF_By_Curve
strain	analysis_mode	model	curve	replicate	Group	lag	acf	n_points	residual_type	note
A1	MN	model1	Rep1.Mild	Rep1	Mild	0	1	115	pearson
A1	MN	model1	Rep1.Mild	Rep1	Mild	1	0.990673	115	pearson
A1	MN	model1	Rep1.Mild	Rep1	Mild	2	0.980641	115	pearson
A1	MN	model1	Rep1.Mild	Rep1	Mild	3	0.968339	115	pearson
A1	MN	model1	Rep1.Mild	Rep1	Mild	4	0.954645	115	pearson
A1	MN	model1	Rep1.Mild	Rep1	Mild	5	0.939535	115	pearson
A1	MN	model1	Rep1.Mild	Rep1	Mild	6	0.922919	115	pearson
A1	MN	model1	Rep1.Mild	Rep1	Mild	7	0.905081	115	pearson
A1	MN	model1	Rep1.Mild	Rep1	Mild	8	0.885424	115	pearson
A1	MN	model1	Rep1.Mild	Rep1	Mild	9	0.864449	115	pearson
A1	MN	model1	Rep1.Mild	Rep1	Mild	10	0.841467	115	pearson
A1	MN	model1	Rep1.Negative	Rep1	Negative	0	1	115	pearson
A1	MN	model1	Rep1.Negative	Rep1	Negative	1	0.956194	115	pearson
A1	MN	model1	Rep1.Negative	Rep1	Negative	2	0.90151	115	pearson
A1	MN	model1	Rep1.Negative	Rep1	Negative	3	0.82587	115	pearson
A1	MN	model1	Rep1.Negative	Rep1	Negative	4	0.746567	115	pearson
A1	MN	model1	Rep1.Negative	Rep1	Negative	5	0.660706	115	pearson
A1	MN	model1	Rep1.Negative	Rep1	Negative	6	0.554476	115	pearson
A1	MN	model1	Rep1.Negative	Rep1	Negative	7	0.459205	115	pearson
A1	MN	model1	Rep1.Negative	Rep1	Negative	8	0.348079	115	pearson
A1	MN	model1	Rep1.Negative	Rep1	Negative	9	0.248408	115	pearson
A1	MN	model1	Rep1.Negative	Rep1	Negative	10	0.152711	115	pearson
A1	MN	model1	Rep2.Mild	Rep2	Mild	0	1	115	pearson
A1	MN	model1	Rep2.Mild	Rep2	Mild	1	0.982997	115	pearson
A1	MN	model1	Rep2.Mild	Rep2	Mild	2	0.963759	115	pearson
A1	MN	model1	Rep2.Mild	Rep2	Mild	3	0.943832	115	pearson
A1	MN	model1	Rep2.Mild	Rep2	Mild	4	0.921402	115	pearson
A1	MN	model1	Rep2.Mild	Rep2	Mild	5	0.89691	115	pearson
A1	MN	model1	Rep2.Mild	Rep2	Mild	6	0.870909	115	pearson
A1	MN	model1	Rep2.Mild	Rep2	Mild	7	0.843376	115	pearson
A1	MN	model1	Rep2.Mild	Rep2	Mild	8	0.814526	115	pearson
A1	MN	model1	Rep2.Mild	Rep2	Mild	9	0.784129	115	pearson
A1	MN	model1	Rep2.Mild	Rep2	Mild	10	0.752185	115	pearson
A1	MN	model1	Rep2.Negative	Rep2	Negative	0	1	115	pearson
A1	MN	model1	Rep2.Negative	Rep2	Negative	1	0.986632	115	pearson
A1	MN	model1	Rep2.Negative	Rep2	Negative	2	0.969796	115	pearson
A1	MN	model1	Rep2.Negative	Rep2	Negative	3	0.949742	115	pearson
A1	MN	model1	Rep2.Negative	Rep2	Negative	4	0.926785	115	pearson
A1	MN	model1	Rep2.Negative	Rep2	Negative	5	0.90078	115	pearson
A1	MN	model1	Rep2.Negative	Rep2	Negative	6	0.871844	115	pearson
A1	MN	model1	Rep2.Negative	Rep2	Negative	7	0.840268	115	pearson
A1	MN	model1	Rep2.Negative	Rep2	Negative	8	0.80598	115	pearson
A1	MN	model1	Rep2.Negative	Rep2	Negative	9	0.769361	115	pearson
A1	MN	model1	Rep2.Negative	Rep2	Negative	10	0.730517	115	pearson
A1	MN	model1	Rep3.Mild	Rep3	Mild	0	1	115	pearson
A1	MN	model1	Rep3.Mild	Rep3	Mild	1	0.980462	115	pearson
A1	MN	model1	Rep3.Mild	Rep3	Mild	2	0.959873	115	pearson
A1	MN	model1	Rep3.Mild	Rep3	Mild	3	0.936792	115	pearson
A1	MN	model1	Rep3.Mild	Rep3	Mild	4	0.909683	115	pearson
A1	MN	model1	Rep3.Mild	Rep3	Mild	5	0.878384	115	pearson
A1	MN	model1	Rep3.Mild	Rep3	Mild	6	0.84543	115	pearson
A1	MN	model1	Rep3.Mild	Rep3	Mild	7	0.811542	115	pearson
A1	MN	model1	Rep3.Mild	Rep3	Mild	8	0.774792	115	pearson
A1	MN	model1	Rep3.Mild	Rep3	Mild	9	0.73671	115	pearson
A1	MN	model1	Rep3.Mild	Rep3	Mild	10	0.697441	115	pearson
A1	MN	model1	Rep3.Negative	Rep3	Negative	0	1	115	pearson
A1	MN	model1	Rep3.Negative	Rep3	Negative	1	0.984429	115	pearson
A1	MN	model1	Rep3.Negative	Rep3	Negative	2	0.967062	115	pearson
A1	MN	model1	Rep3.Negative	Rep3	Negative	3	0.947101	115	pearson
A1	MN	model1	Rep3.Negative	Rep3	Negative	4	0.925512	115	pearson
A1	MN	model1	Rep3.Negative	Rep3	Negative	5	0.901926	115	pearson
A1	MN	model1	Rep3.Negative	Rep3	Negative	6	0.876439	115	pearson
A1	MN	model1	Rep3.Negative	Rep3	Negative	7	0.849791	115	pearson
A1	MN	model1	Rep3.Negative	Rep3	Negative	8	0.821741	115	pearson
A1	MN	model1	Rep3.Negative	Rep3	Negative	9	0.792201	115	pearson
A1	MN	model1	Rep3.Negative	Rep3	Negative	10	0.761939	115	pearson
A1	MN	model2	Rep1.Mild	Rep1	Mild	0	1	115	pearson
A1	MN	model2	Rep1.Mild	Rep1	Mild	1	0.987498	115	pearson
A1	MN	model2	Rep1.Mild	Rep1	Mild	2	0.97734	115	pearson
A1	MN	model2	Rep1.Mild	Rep1	Mild	3	0.961809	115	pearson
A1	MN	model2	Rep1.Mild	Rep1	Mild	4	0.943983	115	pearson
A1	MN	model2	Rep1.Mild	Rep1	Mild	5	0.924811	115	pearson
A1	MN	model2	Rep1.Mild	Rep1	Mild	6	0.903761	115	pearson
A1	MN	model2	Rep1.Mild	Rep1	Mild	7	0.882188	115	pearson
A1	MN	model2	Rep1.Mild	Rep1	Mild	8	0.857153	115	pearson
A1	MN	model2	Rep1.Mild	Rep1	Mild	9	0.831099	115	pearson
A1	MN	model2	Rep1.Mild	Rep1	Mild	10	0.800321	115	pearson
A1	MN	model2	Rep1.Negative	Rep1	Negative	0	1	115	pearson
A1	MN	model2	Rep1.Negative	Rep1	Negative	1	0.983261	115	pearson
A1	MN	model2	Rep1.Negative	Rep1	Negative	2	0.962789	115	pearson
A1	MN	model2	Rep1.Negative	Rep1	Negative	3	0.936053	115	pearson
A1	MN	model2	Rep1.Negative	Rep1	Negative	4	0.906799	115	pearson
A1	MN	model2	Rep1.Negative	Rep1	Negative	5	0.874623	115	pearson
A1	MN	model2	Rep1.Negative	Rep1	Negative	6	0.836963	115	pearson
A1	MN	model2	Rep1.Negative	Rep1	Negative	7	0.800032	115	pearson
A1	MN	model2	Rep1.Negative	Rep1	Negative	8	0.758815	115	pearson
A1	MN	model2	Rep1.Negative	Rep1	Negative	9	0.71854	115	pearson
A1	MN	model2	Rep1.Negative	Rep1	Negative	10	0.678055	115	pearson
A1	MN	model2	Rep2.Mild	Rep2	Mild	0	1	115	pearson
A1	MN	model2	Rep2.Mild	Rep2	Mild	1	0.972046	115	pearson
A1	MN	model2	Rep2.Mild	Rep2	Mild	2	0.940558	115	pearson
A1	MN	model2	Rep2.Mild	Rep2	Mild	3	0.90832	115	pearson
A1	MN	model2	Rep2.Mild	Rep2	Mild	4	0.872116	115	pearson
A1	MN	model2	Rep2.Mild	Rep2	Mild	5	0.832775	115	pearson
A1	MN	model2	Rep2.Mild	Rep2	Mild	6	0.791298	115	pearson
A1	MN	model2	Rep2.Mild	Rep2	Mild	7	0.747658	115	pearson
A1	MN	model2	Rep2.Mild	Rep2	Mild	8	0.702313	115	pearson
A1	MN	model2	Rep2.Mild	Rep2	Mild	9	0.654786	115	pearson
A1	MN	model2	Rep2.Mild	Rep2	Mild	10	0.605122	115	pearson
A1	MN	model2	Rep2.Negative	Rep2	Negative	0	1	115	pearson
A1	MN	model2	Rep2.Negative	Rep2	Negative	1	0.989504	115	pearson
A1	MN	model2	Rep2.Negative	Rep2	Negative	2	0.971067	115	pearson
A1	MN	model2	Rep2.Negative	Rep2	Negative	3	0.945393	115	pearson
A1	MN	model2	Rep2.Negative	Rep2	Negative	4	0.91328	115	pearson
A1	MN	model2	Rep2.Negative	Rep2	Negative	5	0.874464	115	pearson
A1	MN	model2	Rep2.Negative	Rep2	Negative	6	0.829275	115	pearson
A1	MN	model2	Rep2.Negative	Rep2	Negative	7	0.778482	115	pearson
A1	MN	model2	Rep2.Negative	Rep2	Negative	8	0.722	115	pearson
A1	MN	model2	Rep2.Negative	Rep2	Negative	9	0.660789	115	pearson
A1	MN	model2	Rep2.Negative	Rep2	Negative	10	0.595207	115	pearson
A1	MN	model2	Rep3.Mild	Rep3	Mild	0	1	115	pearson
A1	MN	model2	Rep3.Mild	Rep3	Mild	1	0.979062	115	pearson
A1	MN	model2	Rep3.Mild	Rep3	Mild	2	0.957982	115	pearson
A1	MN	model2	Rep3.Mild	Rep3	Mild	3	0.935381	115	pearson
A1	MN	model2	Rep3.Mild	Rep3	Mild	4	0.909747	115	pearson
A1	MN	model2	Rep3.Mild	Rep3	Mild	5	0.881246	115	pearson
A1	MN	model2	Rep3.Mild	Rep3	Mild	6	0.851684	115	pearson
A1	MN	model2	Rep3.Mild	Rep3	Mild	7	0.821949	115	pearson
A1	MN	model2	Rep3.Mild	Rep3	Mild	8	0.790175	115	pearson
A1	MN	model2	Rep3.Mild	Rep3	Mild	9	0.757767	115	pearson
A1	MN	model2	Rep3.Mild	Rep3	Mild	10	0.725715	115	pearson
A1	MN	model2	Rep3.Negative	Rep3	Negative	0	1	115	pearson
A1	MN	model2	Rep3.Negative	Rep3	Negative	1	0.972299	115	pearson
A1	MN	model2	Rep3.Negative	Rep3	Negative	2	0.940354	115	pearson
A1	MN	model2	Rep3.Negative	Rep3	Negative	3	0.901255	115	pearson
A1	MN	model2	Rep3.Negative	Rep3	Negative	4	0.858531	115	pearson
A1	MN	model2	Rep3.Negative	Rep3	Negative	5	0.810918	115	pearson
A1	MN	model2	Rep3.Negative	Rep3	Negative	6	0.758781	115	pearson
A1	MN	model2	Rep3.Negative	Rep3	Negative	7	0.704849	115	pearson
A1	MN	model2	Rep3.Negative	Rep3	Negative	8	0.648294	115	pearson
A1	MN	model2	Rep3.Negative	Rep3	Negative	9	0.588835	115	pearson
A1	MN	model2	Rep3.Negative	Rep3	Negative	10	0.529295	115	pearson
A1	MN	model3	Rep1.Mild	Rep1	Mild	0	1	115	pearson
A1	MN	model3	Rep1.Mild	Rep1	Mild	1	0.366913	115	pearson
A1	MN	model3	Rep1.Mild	Rep1	Mild	2	0.328593	115	pearson
A1	MN	model3	Rep1.Mild	Rep1	Mild	3	0.078795	115	pearson
A1	MN	model3	Rep1.Mild	Rep1	Mild	4	-0.129383	115	pearson
A1	MN	model3	Rep1.Mild	Rep1	Mild	5	-0.211049	115	pearson
A1	MN	model3	Rep1.Mild	Rep1	Mild	6	-0.294049	115	pearson
A1	MN	model3	Rep1.Mild	Rep1	Mild	7	-0.289513	115	pearson
A1	MN	model3	Rep1.Mild	Rep1	Mild	8	-0.385801	115	pearson
A1	MN	model3	Rep1.Mild	Rep1	Mild	9	-0.14763	115	pearson
A1	MN	model3	Rep1.Mild	Rep1	Mild	10	-0.17781	115	pearson
A1	MN	model3	Rep1.Negative	Rep1	Negative	0	1	115	pearson
A1	MN	model3	Rep1.Negative	Rep1	Negative	1	0.699646	115	pearson
A1	MN	model3	Rep1.Negative	Rep1	Negative	2	0.53014	115	pearson
A1	MN	model3	Rep1.Negative	Rep1	Negative	3	0.256224	115	pearson
A1	MN	model3	Rep1.Negative	Rep1	Negative	4	0.0441725	115	pearson
A1	MN	model3	Rep1.Negative	Rep1	Negative	5	-0.135842	115	pearson
A1	MN	model3	Rep1.Negative	Rep1	Negative	6	-0.371003	115	pearson
A1	MN	model3	Rep1.Negative	Rep1	Negative	7	-0.463823	115	pearson
A1	MN	model3	Rep1.Negative	Rep1	Negative	8	-0.575655	115	pearson
A1	MN	model3	Rep1.Negative	Rep1	Negative	9	-0.584437	115	pearson
A1	MN	model3	Rep1.Negative	Rep1	Negative	10	-0.513602	115	pearson
A1	MN	model3	Rep2.Mild	Rep2	Mild	0	1	115	pearson
A1	MN	model3	Rep2.Mild	Rep2	Mild	1	0.669717	115	pearson
A1	MN	model3	Rep2.Mild	Rep2	Mild	2	0.411345	115	pearson
A1	MN	model3	Rep2.Mild	Rep2	Mild	3	0.249735	115	pearson
A1	MN	model3	Rep2.Mild	Rep2	Mild	4	0.0685367	115	pearson
A1	MN	model3	Rep2.Mild	Rep2	Mild	5	-0.0603908	115	pearson
A1	MN	model3	Rep2.Mild	Rep2	Mild	6	-0.150395	115	pearson
A1	MN	model3	Rep2.Mild	Rep2	Mild	7	-0.246813	115	pearson
A1	MN	model3	Rep2.Mild	Rep2	Mild	8	-0.240782	115	pearson
A1	MN	model3	Rep2.Mild	Rep2	Mild	9	-0.337636	115	pearson
A1	MN	model3	Rep2.Mild	Rep2	Mild	10	-0.483599	115	pearson
A1	MN	model3	Rep2.Negative	Rep2	Negative	0	1	115	pearson
A1	MN	model3	Rep2.Negative	Rep2	Negative	1	0.579588	115	pearson
A1	MN	model3	Rep2.Negative	Rep2	Negative	2	0.150846	115	pearson
A1	MN	model3	Rep2.Negative	Rep2	Negative	3	-0.127898	115	pearson
A1	MN	model3	Rep2.Negative	Rep2	Negative	4	-0.262456	115	pearson
A1	MN	model3	Rep2.Negative	Rep2	Negative	5	-0.298811	115	pearson
A1	MN	model3	Rep2.Negative	Rep2	Negative	6	-0.270364	115	pearson
A1	MN	model3	Rep2.Negative	Rep2	Negative	7	-0.183752	115	pearson
A1	MN	model3	Rep2.Negative	Rep2	Negative	8	-0.0868923	115	pearson
A1	MN	model3	Rep2.Negative	Rep2	Negative	9	-0.0351536	115	pearson
A1	MN	model3	Rep2.Negative	Rep2	Negative	10	-0.0552739	115	pearson
A1	MN	model3	Rep3.Mild	Rep3	Mild	0	1	115	pearson
A1	MN	model3	Rep3.Mild	Rep3	Mild	1	0.69079	115	pearson
A1	MN	model3	Rep3.Mild	Rep3	Mild	2	0.493233	115	pearson
A1	MN	model3	Rep3.Mild	Rep3	Mild	3	0.285483	115	pearson
A1	MN	model3	Rep3.Mild	Rep3	Mild	4	0.0992864	115	pearson
A1	MN	model3	Rep3.Mild	Rep3	Mild	5	-0.143249	115	pearson
A1	MN	model3	Rep3.Mild	Rep3	Mild	6	-0.406161	115	pearson
A1	MN	model3	Rep3.Mild	Rep3	Mild	7	-0.558771	115	pearson
A1	MN	model3	Rep3.Mild	Rep3	Mild	8	-0.681175	115	pearson
A1	MN	model3	Rep3.Mild	Rep3	Mild	9	-0.671072	115	pearson
A1	MN	model3	Rep3.Mild	Rep3	Mild	10	-0.502932	115	pearson
A1	MN	model3	Rep3.Negative	Rep3	Negative	0	1	115	pearson
A1	MN	model3	Rep3.Negative	Rep3	Negative	1	0.330505	115	pearson
A1	MN	model3	Rep3.Negative	Rep3	Negative	2	0.110177	115	pearson
A1	MN	model3	Rep3.Negative	Rep3	Negative	3	-0.137953	115	pearson
A1	MN	model3	Rep3.Negative	Rep3	Negative	4	-0.350152	115	pearson
A1	MN	model3	Rep3.Negative	Rep3	Negative	5	-0.388269	115	pearson
A1	MN	model3	Rep3.Negative	Rep3	Negative	6	-0.310553	115	pearson
A1	MN	model3	Rep3.Negative	Rep3	Negative	7	-0.085389	115	pearson
A1	MN	model3	Rep3.Negative	Rep3	Negative	8	0.0540459	115	pearson
A1	MN	model3	Rep3.Negative	Rep3	Negative	9	0.118954	115	pearson
A1	MN	model3	Rep3.Negative	Rep3	Negative	10	0.117945	115	pearson
A3	MN	model1	Rep1.Mild	Rep1	Mild	0	1	115	pearson
A3	MN	model1	Rep1.Mild	Rep1	Mild	1	0.967363	115	pearson
A3	MN	model1	Rep1.Mild	Rep1	Mild	2	0.935304	115	pearson
A3	MN	model1	Rep1.Mild	Rep1	Mild	3	0.903781	115	pearson
A3	MN	model1	Rep1.Mild	Rep1	Mild	4	0.873217	115	pearson
A3	MN	model1	Rep1.Mild	Rep1	Mild	5	0.844027	115	pearson
A3	MN	model1	Rep1.Mild	Rep1	Mild	6	0.815887	115	pearson
A3	MN	model1	Rep1.Mild	Rep1	Mild	7	0.789343	115	pearson
A3	MN	model1	Rep1.Mild	Rep1	Mild	8	0.76447	115	pearson
A3	MN	model1	Rep1.Mild	Rep1	Mild	9	0.741781	115	pearson
A3	MN	model1	Rep1.Mild	Rep1	Mild	10	0.722108	115	pearson
A3	MN	model1	Rep1.Negative	Rep1	Negative	0	1	115	pearson
A3	MN	model1	Rep1.Negative	Rep1	Negative	1	0.993796	115	pearson
A3	MN	model1	Rep1.Negative	Rep1	Negative	2	0.983877	115	pearson
A3	MN	model1	Rep1.Negative	Rep1	Negative	3	0.970735	115	pearson
A3	MN	model1	Rep1.Negative	Rep1	Negative	4	0.954811	115	pearson
A3	MN	model1	Rep1.Negative	Rep1	Negative	5	0.936521	115	pearson
A3	MN	model1	Rep1.Negative	Rep1	Negative	6	0.915981	115	pearson
A3	MN	model1	Rep1.Negative	Rep1	Negative	7	0.893958	115	pearson
A3	MN	model1	Rep1.Negative	Rep1	Negative	8	0.87035	115	pearson
A3	MN	model1	Rep1.Negative	Rep1	Negative	9	0.845495	115	pearson
A3	MN	model1	Rep1.Negative	Rep1	Negative	10	0.819322	115	pearson
A3	MN	model1	Rep2.Mild	Rep2	Mild	0	1	115	pearson
A3	MN	model1	Rep2.Mild	Rep2	Mild	1	0.870764	115	pearson
A3	MN	model1	Rep2.Mild	Rep2	Mild	2	0.824869	115	pearson
A3	MN	model1	Rep2.Mild	Rep2	Mild	3	0.767305	115	pearson
A3	MN	model1	Rep2.Mild	Rep2	Mild	4	0.758154	115	pearson
A3	MN	model1	Rep2.Mild	Rep2	Mild	5	0.737601	115	pearson
A3	MN	model1	Rep2.Mild	Rep2	Mild	6	0.676097	115	pearson
A3	MN	model1	Rep2.Mild	Rep2	Mild	7	0.622503	115	pearson
A3	MN	model1	Rep2.Mild	Rep2	Mild	8	0.56676	115	pearson
A3	MN	model1	Rep2.Mild	Rep2	Mild	9	0.548669	115	pearson
A3	MN	model1	Rep2.Mild	Rep2	Mild	10	0.528649	115	pearson
A3	MN	model1	Rep2.Negative	Rep2	Negative	0	1	115	pearson
A3	MN	model1	Rep2.Negative	Rep2	Negative	1	0.970204	115	pearson
A3	MN	model1	Rep2.Negative	Rep2	Negative	2	0.9412	115	pearson
A3	MN	model1	Rep2.Negative	Rep2	Negative	3	0.912925	115	pearson
A3	MN	model1	Rep2.Negative	Rep2	Negative	4	0.885325	115	pearson
A3	MN	model1	Rep2.Negative	Rep2	Negative	5	0.858221	115	pearson
A3	MN	model1	Rep2.Negative	Rep2	Negative	6	0.832151	115	pearson
A3	MN	model1	Rep2.Negative	Rep2	Negative	7	0.80663	115	pearson
A3	MN	model1	Rep2.Negative	Rep2	Negative	8	0.781404	115	pearson
A3	MN	model1	Rep2.Negative	Rep2	Negative	9	0.756758	115	pearson
A3	MN	model1	Rep2.Negative	Rep2	Negative	10	0.732498	115	pearson
A3	MN	model1	Rep3.Mild	Rep3	Mild	0	1	115	pearson
A3	MN	model1	Rep3.Mild	Rep3	Mild	1	0.991218	115	pearson
A3	MN	model1	Rep3.Mild	Rep3	Mild	2	0.977726	115	pearson
A3	MN	model1	Rep3.Mild	Rep3	Mild	3	0.959341	115	pearson
A3	MN	model1	Rep3.Mild	Rep3	Mild	4	0.937374	115	pearson
A3	MN	model1	Rep3.Mild	Rep3	Mild	5	0.912513	115	pearson
A3	MN	model1	Rep3.Mild	Rep3	Mild	6	0.885798	115	pearson
A3	MN	model1	Rep3.Mild	Rep3	Mild	7	0.858445	115	pearson
A3	MN	model1	Rep3.Mild	Rep3	Mild	8	0.830369	115	pearson
A3	MN	model1	Rep3.Mild	Rep3	Mild	9	0.801876	115	pearson
A3	MN	model1	Rep3.Mild	Rep3	Mild	10	0.77347	115	pearson
A3	MN	model1	Rep3.Negative	Rep3	Negative	0	1	115	pearson
A3	MN	model1	Rep3.Negative	Rep3	Negative	1	0.994707	115	pearson
A3	MN	model1	Rep3.Negative	Rep3	Negative	2	0.986128	115	pearson
A3	MN	model1	Rep3.Negative	Rep3	Negative	3	0.97416	115	pearson
A3	MN	model1	Rep3.Negative	Rep3	Negative	4	0.958915	115	pearson
A3	MN	model1	Rep3.Negative	Rep3	Negative	5	0.940582	115	pearson
A3	MN	model1	Rep3.Negative	Rep3	Negative	6	0.91945	115	pearson
A3	MN	model1	Rep3.Negative	Rep3	Negative	7	0.895596	115	pearson
A3	MN	model1	Rep3.Negative	Rep3	Negative	8	0.86929	115	pearson
A3	MN	model1	Rep3.Negative	Rep3	Negative	9	0.840583	115	pearson
A3	MN	model1	Rep3.Negative	Rep3	Negative	10	0.809814	115	pearson
A3	MN	model2	Rep1.Mild	Rep1	Mild	0	1	115	pearson
A3	MN	model2	Rep1.Mild	Rep1	Mild	1	0.978119	115	pearson
A3	MN	model2	Rep1.Mild	Rep1	Mild	2	0.955156	115	pearson
A3	MN	model2	Rep1.Mild	Rep1	Mild	3	0.930955	115	pearson
A3	MN	model2	Rep1.Mild	Rep1	Mild	4	0.906222	115	pearson
A3	MN	model2	Rep1.Mild	Rep1	Mild	5	0.88165	115	pearson
A3	MN	model2	Rep1.Mild	Rep1	Mild	6	0.857053	115	pearson
A3	MN	model2	Rep1.Mild	Rep1	Mild	7	0.833387	115	pearson
A3	MN	model2	Rep1.Mild	Rep1	Mild	8	0.810743	115	pearson
A3	MN	model2	Rep1.Mild	Rep1	Mild	9	0.790019	115	pearson
A3	MN	model2	Rep1.Mild	Rep1	Mild	10	0.77223	115	pearson
A3	MN	model2	Rep1.Negative	Rep1	Negative	0	1	115	pearson
A3	MN	model2	Rep1.Negative	Rep1	Negative	1	0.991273	115	pearson
A3	MN	model2	Rep1.Negative	Rep1	Negative	2	0.977615	115	pearson
A3	MN	model2	Rep1.Negative	Rep1	Negative	3	0.959945	115	pearson
A3	MN	model2	Rep1.Negative	Rep1	Negative	4	0.939069	115	pearson
A3	MN	model2	Rep1.Negative	Rep1	Negative	5	0.915613	115	pearson
A3	MN	model2	Rep1.Negative	Rep1	Negative	6	0.889864	115	pearson
A3	MN	model2	Rep1.Negative	Rep1	Negative	7	0.86304	115	pearson
A3	MN	model2	Rep1.Negative	Rep1	Negative	8	0.834996	115	pearson
A3	MN	model2	Rep1.Negative	Rep1	Negative	9	0.806245	115	pearson
A3	MN	model2	Rep1.Negative	Rep1	Negative	10	0.776594	115	pearson
A3	MN	model2	Rep2.Mild	Rep2	Mild	0	1	115	pearson
A3	MN	model2	Rep2.Mild	Rep2	Mild	1	0.801744	115	pearson
A3	MN	model2	Rep2.Mild	Rep2	Mild	2	0.752641	115	pearson
A3	MN	model2	Rep2.Mild	Rep2	Mild	3	0.69209	115	pearson
A3	MN	model2	Rep2.Mild	Rep2	Mild	4	0.708239	115	pearson
A3	MN	model2	Rep2.Mild	Rep2	Mild	5	0.697289	115	pearson
A3	MN	model2	Rep2.Mild	Rep2	Mild	6	0.609483	115	pearson
A3	MN	model2	Rep2.Mild	Rep2	Mild	7	0.548571	115	pearson
A3	MN	model2	Rep2.Mild	Rep2	Mild	8	0.478537	115	pearson
A3	MN	model2	Rep2.Mild	Rep2	Mild	9	0.476337	115	pearson
A3	MN	model2	Rep2.Mild	Rep2	Mild	10	0.46519	115	pearson
A3	MN	model2	Rep2.Negative	Rep2	Negative	0	1	115	pearson
A3	MN	model2	Rep2.Negative	Rep2	Negative	1	0.97642	115	pearson
A3	MN	model2	Rep2.Negative	Rep2	Negative	2	0.953067	115	pearson
A3	MN	model2	Rep2.Negative	Rep2	Negative	3	0.929894	115	pearson
A3	MN	model2	Rep2.Negative	Rep2	Negative	4	0.906868	115	pearson
A3	MN	model2	Rep2.Negative	Rep2	Negative	5	0.883835	115	pearson
A3	MN	model2	Rep2.Negative	Rep2	Negative	6	0.86119	115	pearson
A3	MN	model2	Rep2.Negative	Rep2	Negative	7	0.838581	115	pearson
A3	MN	model2	Rep2.Negative	Rep2	Negative	8	0.815806	115	pearson
A3	MN	model2	Rep2.Negative	Rep2	Negative	9	0.793096	115	pearson
A3	MN	model2	Rep2.Negative	Rep2	Negative	10	0.770291	115	pearson
A3	MN	model2	Rep3.Mild	Rep3	Mild	0	1	115	pearson
A3	MN	model2	Rep3.Mild	Rep3	Mild	1	0.983857	115	pearson
A3	MN	model2	Rep3.Mild	Rep3	Mild	2	0.964474	115	pearson
A3	MN	model2	Rep3.Mild	Rep3	Mild	3	0.941507	115	pearson
A3	MN	model2	Rep3.Mild	Rep3	Mild	4	0.915828	115	pearson
A3	MN	model2	Rep3.Mild	Rep3	Mild	5	0.88789	115	pearson
A3	MN	model2	Rep3.Mild	Rep3	Mild	6	0.858406	115	pearson
A3	MN	model2	Rep3.Mild	Rep3	Mild	7	0.828196	115	pearson
A3	MN	model2	Rep3.Mild	Rep3	Mild	8	0.796977	115	pearson
A3	MN	model2	Rep3.Mild	Rep3	Mild	9	0.765179	115	pearson
A3	MN	model2	Rep3.Mild	Rep3	Mild	10	0.733023	115	pearson
A3	MN	model2	Rep3.Negative	Rep3	Negative	0	1	115	pearson
A3	MN	model2	Rep3.Negative	Rep3	Negative	1	0.99427	115	pearson
A3	MN	model2	Rep3.Negative	Rep3	Negative	2	0.984653	115	pearson
A3	MN	model2	Rep3.Negative	Rep3	Negative	3	0.97095	115	pearson
A3	MN	model2	Rep3.Negative	Rep3	Negative	4	0.953333	115	pearson
A3	MN	model2	Rep3.Negative	Rep3	Negative	5	0.932076	115	pearson
A3	MN	model2	Rep3.Negative	Rep3	Negative	6	0.907574	115	pearson
A3	MN	model2	Rep3.Negative	Rep3	Negative	7	0.879931	115	pearson
A3	MN	model2	Rep3.Negative	Rep3	Negative	8	0.849562	115	pearson
A3	MN	model2	Rep3.Negative	Rep3	Negative	9	0.816508	115	pearson
A3	MN	model2	Rep3.Negative	Rep3	Negative	10	0.781239	115	pearson
A3	MN	model3	Rep1.Mild	Rep1	Mild	0	1	115	pearson
A3	MN	model3	Rep1.Mild	Rep1	Mild	1	0.926732	115	pearson
A3	MN	model3	Rep1.Mild	Rep1	Mild	2	0.820467	115	pearson
A3	MN	model3	Rep1.Mild	Rep1	Mild	3	0.67262	115	pearson
A3	MN	model3	Rep1.Mild	Rep1	Mild	4	0.499199	115	pearson
A3	MN	model3	Rep1.Mild	Rep1	Mild	5	0.314602	115	pearson
A3	MN	model3	Rep1.Mild	Rep1	Mild	6	0.127232	115	pearson
A3	MN	model3	Rep1.Mild	Rep1	Mild	7	-0.0411893	115	pearson
A3	MN	model3	Rep1.Mild	Rep1	Mild	8	-0.195672	115	pearson
A3	MN	model3	Rep1.Mild	Rep1	Mild	9	-0.318139	115	pearson
A3	MN	model3	Rep1.Mild	Rep1	Mild	10	-0.409379	115	pearson
A3	MN	model3	Rep1.Negative	Rep1	Negative	0	1	115	pearson
A3	MN	model3	Rep1.Negative	Rep1	Negative	1	0.912233	115	pearson
A3	MN	model3	Rep1.Negative	Rep1	Negative	2	0.732887	115	pearson
A3	MN	model3	Rep1.Negative	Rep1	Negative	3	0.494213	115	pearson
A3	MN	model3	Rep1.Negative	Rep1	Negative	4	0.238749	115	pearson
A3	MN	model3	Rep1.Negative	Rep1	Negative	5	0.00161381	115	pearson
A3	MN	model3	Rep1.Negative	Rep1	Negative	6	-0.196545	115	pearson
A3	MN	model3	Rep1.Negative	Rep1	Negative	7	-0.339107	115	pearson
A3	MN	model3	Rep1.Negative	Rep1	Negative	8	-0.415094	115	pearson
A3	MN	model3	Rep1.Negative	Rep1	Negative	9	-0.442529	115	pearson
A3	MN	model3	Rep1.Negative	Rep1	Negative	10	-0.431216	115	pearson
A3	MN	model3	Rep2.Mild	Rep2	Mild	0	1	115	pearson
A3	MN	model3	Rep2.Mild	Rep2	Mild	1	0.250127	115	pearson
A3	MN	model3	Rep2.Mild	Rep2	Mild	2	0.138057	115	pearson
A3	MN	model3	Rep2.Mild	Rep2	Mild	3	0.0238044	115	pearson
A3	MN	model3	Rep2.Mild	Rep2	Mild	4	0.20293	115	pearson
A3	MN	model3	Rep2.Mild	Rep2	Mild	5	0.259232	115	pearson
A3	MN	model3	Rep2.Mild	Rep2	Mild	6	0.00169092	115	pearson
A3	MN	model3	Rep2.Mild	Rep2	Mild	7	-0.086549	115	pearson
A3	MN	model3	Rep2.Mild	Rep2	Mild	8	-0.22261	115	pearson
A3	MN	model3	Rep2.Mild	Rep2	Mild	9	-0.068901	115	pearson
A3	MN	model3	Rep2.Mild	Rep2	Mild	10	0.033872	115	pearson
A3	MN	model3	Rep2.Negative	Rep2	Negative	0	1	115	pearson
A3	MN	model3	Rep2.Negative	Rep2	Negative	1	0.922926	115	pearson
A3	MN	model3	Rep2.Negative	Rep2	Negative	2	0.837064	115	pearson
A3	MN	model3	Rep2.Negative	Rep2	Negative	3	0.709943	115	pearson
A3	MN	model3	Rep2.Negative	Rep2	Negative	4	0.548135	115	pearson
A3	MN	model3	Rep2.Negative	Rep2	Negative	5	0.378141	115	pearson
A3	MN	model3	Rep2.Negative	Rep2	Negative	6	0.206758	115	pearson
A3	MN	model3	Rep2.Negative	Rep2	Negative	7	0.0495807	115	pearson
A3	MN	model3	Rep2.Negative	Rep2	Negative	8	-0.0835202	115	pearson
A3	MN	model3	Rep2.Negative	Rep2	Negative	9	-0.214239	115	pearson
A3	MN	model3	Rep2.Negative	Rep2	Negative	10	-0.317086	115	pearson
A3	MN	model3	Rep3.Mild	Rep3	Mild	0	1	115	pearson
A3	MN	model3	Rep3.Mild	Rep3	Mild	1	0.90784	115	pearson
A3	MN	model3	Rep3.Mild	Rep3	Mild	2	0.74195	115	pearson
A3	MN	model3	Rep3.Mild	Rep3	Mild	3	0.514301	115	pearson
A3	MN	model3	Rep3.Mild	Rep3	Mild	4	0.260383	115	pearson
A3	MN	model3	Rep3.Mild	Rep3	Mild	5	0.00544436	115	pearson
A3	MN	model3	Rep3.Mild	Rep3	Mild	6	-0.226194	115	pearson
A3	MN	model3	Rep3.Mild	Rep3	Mild	7	-0.404725	115	pearson
A3	MN	model3	Rep3.Mild	Rep3	Mild	8	-0.517148	115	pearson
A3	MN	model3	Rep3.Mild	Rep3	Mild	9	-0.580391	115	pearson
A3	MN	model3	Rep3.Mild	Rep3	Mild	10	-0.586317	115	pearson
A3	MN	model3	Rep3.Negative	Rep3	Negative	0	1	115	pearson
A3	MN	model3	Rep3.Negative	Rep3	Negative	1	0.908715	115	pearson
A3	MN	model3	Rep3.Negative	Rep3	Negative	2	0.802595	115	pearson
A3	MN	model3	Rep3.Negative	Rep3	Negative	3	0.666285	115	pearson
A3	MN	model3	Rep3.Negative	Rep3	Negative	4	0.495859	115	pearson
A3	MN	model3	Rep3.Negative	Rep3	Negative	5	0.331389	115	pearson
A3	MN	model3	Rep3.Negative	Rep3	Negative	6	0.161392	115	pearson
A3	MN	model3	Rep3.Negative	Rep3	Negative	7	-0.0200865	115	pearson
A3	MN	model3	Rep3.Negative	Rep3	Negative	8	-0.171264	115	pearson
A3	MN	model3	Rep3.Negative	Rep3	Negative	9	-0.29934	115	pearson
A3	MN	model3	Rep3.Negative	Rep3	Negative	10	-0.412526	115	pearson
A5	MN	model1	Rep1.Mild	Rep1	Mild	0	1	114	pearson
A5	MN	model1	Rep1.Mild	Rep1	Mild	1	0.966863	114	pearson
A5	MN	model1	Rep1.Mild	Rep1	Mild	2	0.922377	114	pearson
A5	MN	model1	Rep1.Mild	Rep1	Mild	3	0.869903	114	pearson
A5	MN	model1	Rep1.Mild	Rep1	Mild	4	0.807738	114	pearson
A5	MN	model1	Rep1.Mild	Rep1	Mild	5	0.73871	114	pearson
A5	MN	model1	Rep1.Mild	Rep1	Mild	6	0.660715	114	pearson
A5	MN	model1	Rep1.Mild	Rep1	Mild	7	0.587266	114	pearson
A5	MN	model1	Rep1.Mild	Rep1	Mild	8	0.518887	114	pearson
A5	MN	model1	Rep1.Mild	Rep1	Mild	9	0.452045	114	pearson
A5	MN	model1	Rep1.Mild	Rep1	Mild	10	0.390116	114	pearson
A5	MN	model1	Rep1.Negative	Rep1	Negative	0	1	114	pearson
A5	MN	model1	Rep1.Negative	Rep1	Negative	1	0.98828	114	pearson
A5	MN	model1	Rep1.Negative	Rep1	Negative	2	0.974194	114	pearson
A5	MN	model1	Rep1.Negative	Rep1	Negative	3	0.957386	114	pearson
A5	MN	model1	Rep1.Negative	Rep1	Negative	4	0.937752	114	pearson
A5	MN	model1	Rep1.Negative	Rep1	Negative	5	0.916167	114	pearson
A5	MN	model1	Rep1.Negative	Rep1	Negative	6	0.892493	114	pearson
A5	MN	model1	Rep1.Negative	Rep1	Negative	7	0.866904	114	pearson
A5	MN	model1	Rep1.Negative	Rep1	Negative	8	0.83964	114	pearson
A5	MN	model1	Rep1.Negative	Rep1	Negative	9	0.810728	114	pearson
A5	MN	model1	Rep1.Negative	Rep1	Negative	10	0.781036	114	pearson
A5	MN	model1	Rep2.Mild	Rep2	Mild	0	1	114	pearson
A5	MN	model1	Rep2.Mild	Rep2	Mild	1	0.992198	114	pearson
A5	MN	model1	Rep2.Mild	Rep2	Mild	2	0.975865	114	pearson
A5	MN	model1	Rep2.Mild	Rep2	Mild	3	0.951869	114	pearson
A5	MN	model1	Rep2.Mild	Rep2	Mild	4	0.920252	114	pearson
A5	MN	model1	Rep2.Mild	Rep2	Mild	5	0.881201	114	pearson
A5	MN	model1	Rep2.Mild	Rep2	Mild	6	0.835295	114	pearson
A5	MN	model1	Rep2.Mild	Rep2	Mild	7	0.784063	114	pearson
A5	MN	model1	Rep2.Mild	Rep2	Mild	8	0.729162	114	pearson
A5	MN	model1	Rep2.Mild	Rep2	Mild	9	0.670546	114	pearson
A5	MN	model1	Rep2.Mild	Rep2	Mild	10	0.609443	114	pearson
A5	MN	model1	Rep2.Negative	Rep2	Negative	0	1	114	pearson
A5	MN	model1	Rep2.Negative	Rep2	Negative	1	0.94815	114	pearson
A5	MN	model1	Rep2.Negative	Rep2	Negative	2	0.869137	114	pearson
A5	MN	model1	Rep2.Negative	Rep2	Negative	3	0.768487	114	pearson
A5	MN	model1	Rep2.Negative	Rep2	Negative	4	0.653075	114	pearson
A5	MN	model1	Rep2.Negative	Rep2	Negative	5	0.522242	114	pearson
A5	MN	model1	Rep2.Negative	Rep2	Negative	6	0.382258	114	pearson
A5	MN	model1	Rep2.Negative	Rep2	Negative	7	0.243426	114	pearson
A5	MN	model1	Rep2.Negative	Rep2	Negative	8	0.114771	114	pearson
A5	MN	model1	Rep2.Negative	Rep2	Negative	9	0.00335044	114	pearson
A5	MN	model1	Rep2.Negative	Rep2	Negative	10	-0.0884916	114	pearson
A5	MN	model1	Rep3.Mild	Rep3	Mild	0	1	114	pearson
A5	MN	model1	Rep3.Mild	Rep3	Mild	1	0.966998	114	pearson
A5	MN	model1	Rep3.Mild	Rep3	Mild	2	0.915931	114	pearson
A5	MN	model1	Rep3.Mild	Rep3	Mild	3	0.844153	114	pearson
A5	MN	model1	Rep3.Mild	Rep3	Mild	4	0.763582	114	pearson
A5	MN	model1	Rep3.Mild	Rep3	Mild	5	0.675585	114	pearson
A5	MN	model1	Rep3.Mild	Rep3	Mild	6	0.590591	114	pearson
A5	MN	model1	Rep3.Mild	Rep3	Mild	7	0.50559	114	pearson
A5	MN	model1	Rep3.Mild	Rep3	Mild	8	0.428114	114	pearson
A5	MN	model1	Rep3.Mild	Rep3	Mild	9	0.354641	114	pearson
A5	MN	model1	Rep3.Mild	Rep3	Mild	10	0.289912	114	pearson
A5	MN	model1	Rep3.Negative	Rep3	Negative	0	1	114	pearson
A5	MN	model1	Rep3.Negative	Rep3	Negative	1	0.964669	114	pearson
A5	MN	model1	Rep3.Negative	Rep3	Negative	2	0.925667	114	pearson
A5	MN	model1	Rep3.Negative	Rep3	Negative	3	0.871081	114	pearson
A5	MN	model1	Rep3.Negative	Rep3	Negative	4	0.816647	114	pearson
A5	MN	model1	Rep3.Negative	Rep3	Negative	5	0.751058	114	pearson
A5	MN	model1	Rep3.Negative	Rep3	Negative	6	0.679647	114	pearson
A5	MN	model1	Rep3.Negative	Rep3	Negative	7	0.603221	114	pearson
A5	MN	model1	Rep3.Negative	Rep3	Negative	8	0.527409	114	pearson
A5	MN	model1	Rep3.Negative	Rep3	Negative	9	0.457023	114	pearson
A5	MN	model1	Rep3.Negative	Rep3	Negative	10	0.391503	114	pearson
A5	MN	model2	Rep1.Mild	Rep1	Mild	0	1	114	pearson
A5	MN	model2	Rep1.Mild	Rep1	Mild	1	0.967509	114	pearson
A5	MN	model2	Rep1.Mild	Rep1	Mild	2	0.91117	114	pearson
A5	MN	model2	Rep1.Mild	Rep1	Mild	3	0.834608	114	pearson
A5	MN	model2	Rep1.Mild	Rep1	Mild	4	0.737035	114	pearson
A5	MN	model2	Rep1.Mild	Rep1	Mild	5	0.622124	114	pearson
A5	MN	model2	Rep1.Mild	Rep1	Mild	6	0.488995	114	pearson
A5	MN	model2	Rep1.Mild	Rep1	Mild	7	0.352039	114	pearson
A5	MN	model2	Rep1.Mild	Rep1	Mild	8	0.213544	114	pearson
A5	MN	model2	Rep1.Mild	Rep1	Mild	9	0.0719869	114	pearson
A5	MN	model2	Rep1.Mild	Rep1	Mild	10	-0.0674156	114	pearson
A5	MN	model2	Rep1.Negative	Rep1	Negative	0	1	114	pearson
A5	MN	model2	Rep1.Negative	Rep1	Negative	1	0.985722	114	pearson
A5	MN	model2	Rep1.Negative	Rep1	Negative	2	0.967386	114	pearson
A5	MN	model2	Rep1.Negative	Rep1	Negative	3	0.943697	114	pearson
A5	MN	model2	Rep1.Negative	Rep1	Negative	4	0.914801	114	pearson
A5	MN	model2	Rep1.Negative	Rep1	Negative	5	0.882014	114	pearson
A5	MN	model2	Rep1.Negative	Rep1	Negative	6	0.845498	114	pearson
A5	MN	model2	Rep1.Negative	Rep1	Negative	7	0.805787	114	pearson
A5	MN	model2	Rep1.Negative	Rep1	Negative	8	0.763495	114	pearson
A5	MN	model2	Rep1.Negative	Rep1	Negative	9	0.718885	114	pearson
A5	MN	model2	Rep1.Negative	Rep1	Negative	10	0.673605	114	pearson
A5	MN	model2	Rep2.Mild	Rep2	Mild	0	1	114	pearson
A5	MN	model2	Rep2.Mild	Rep2	Mild	1	0.978601	114	pearson
A5	MN	model2	Rep2.Mild	Rep2	Mild	2	0.945976	114	pearson
A5	MN	model2	Rep2.Mild	Rep2	Mild	3	0.904468	114	pearson
A5	MN	model2	Rep2.Mild	Rep2	Mild	4	0.853574	114	pearson
A5	MN	model2	Rep2.Mild	Rep2	Mild	5	0.793094	114	pearson
A5	MN	model2	Rep2.Mild	Rep2	Mild	6	0.723902	114	pearson
A5	MN	model2	Rep2.Mild	Rep2	Mild	7	0.649631	114	pearson
A5	MN	model2	Rep2.Mild	Rep2	Mild	8	0.574274	114	pearson
A5	MN	model2	Rep2.Mild	Rep2	Mild	9	0.496338	114	pearson
A5	MN	model2	Rep2.Mild	Rep2	Mild	10	0.418143	114	pearson
A5	MN	model2	Rep2.Negative	Rep2	Negative	0	1	114	pearson
A5	MN	model2	Rep2.Negative	Rep2	Negative	1	0.982622	114	pearson
A5	MN	model2	Rep2.Negative	Rep2	Negative	2	0.946401	114	pearson
A5	MN	model2	Rep2.Negative	Rep2	Negative	3	0.89352	114	pearson
A5	MN	model2	Rep2.Negative	Rep2	Negative	4	0.828259	114	pearson
A5	MN	model2	Rep2.Negative	Rep2	Negative	5	0.749529	114	pearson
A5	MN	model2	Rep2.Negative	Rep2	Negative	6	0.66101	114	pearson
A5	MN	model2	Rep2.Negative	Rep2	Negative	7	0.566745	114	pearson
A5	MN	model2	Rep2.Negative	Rep2	Negative	8	0.471392	114	pearson
A5	MN	model2	Rep2.Negative	Rep2	Negative	9	0.378696	114	pearson
A5	MN	model2	Rep2.Negative	Rep2	Negative	10	0.290073	114	pearson
A5	MN	model2	Rep3.Mild	Rep3	Mild	0	1	114	pearson
A5	MN	model2	Rep3.Mild	Rep3	Mild	1	0.980574	114	pearson
A5	MN	model2	Rep3.Mild	Rep3	Mild	2	0.939714	114	pearson
A5	MN	model2	Rep3.Mild	Rep3	Mild	3	0.875975	114	pearson
A5	MN	model2	Rep3.Mild	Rep3	Mild	4	0.797204	114	pearson
A5	MN	model2	Rep3.Mild	Rep3	Mild	5	0.704728	114	pearson
A5	MN	model2	Rep3.Mild	Rep3	Mild	6	0.606001	114	pearson
A5	MN	model2	Rep3.Mild	Rep3	Mild	7	0.499997	114	pearson
A5	MN	model2	Rep3.Mild	Rep3	Mild	8	0.392714	114	pearson
A5	MN	model2	Rep3.Mild	Rep3	Mild	9	0.283132	114	pearson
A5	MN	model2	Rep3.Mild	Rep3	Mild	10	0.175701	114	pearson
A5	MN	model2	Rep3.Negative	Rep3	Negative	0	1	114	pearson
A5	MN	model2	Rep3.Negative	Rep3	Negative	1	0.97748	114	pearson
A5	MN	model2	Rep3.Negative	Rep3	Negative	2	0.95024	114	pearson
A5	MN	model2	Rep3.Negative	Rep3	Negative	3	0.912692	114	pearson
A5	MN	model2	Rep3.Negative	Rep3	Negative	4	0.875067	114	pearson
A5	MN	model2	Rep3.Negative	Rep3	Negative	5	0.831639	114	pearson
A5	MN	model2	Rep3.Negative	Rep3	Negative	6	0.781542	114	pearson
A5	MN	model2	Rep3.Negative	Rep3	Negative	7	0.726808	114	pearson
A5	MN	model2	Rep3.Negative	Rep3	Negative	8	0.671097	114	pearson
A5	MN	model2	Rep3.Negative	Rep3	Negative	9	0.617141	114	pearson
A5	MN	model2	Rep3.Negative	Rep3	Negative	10	0.562861	114	pearson
A5	MN	model3	Rep1.Mild	Rep1	Mild	0	1	114	pearson
A5	MN	model3	Rep1.Mild	Rep1	Mild	1	0.449095	114	pearson
A5	MN	model3	Rep1.Mild	Rep1	Mild	2	0.0672008	114	pearson
A5	MN	model3	Rep1.Mild	Rep1	Mild	3	-0.096694	114	pearson
A5	MN	model3	Rep1.Mild	Rep1	Mild	4	-0.191083	114	pearson
A5	MN	model3	Rep1.Mild	Rep1	Mild	5	-0.212521	114	pearson
A5	MN	model3	Rep1.Mild	Rep1	Mild	6	-0.410552	114	pearson
A5	MN	model3	Rep1.Mild	Rep1	Mild	7	-0.354398	114	pearson
A5	MN	model3	Rep1.Mild	Rep1	Mild	8	-0.104984	114	pearson
A5	MN	model3	Rep1.Mild	Rep1	Mild	9	-0.0317458	114	pearson
A5	MN	model3	Rep1.Mild	Rep1	Mild	10	-0.0654267	114	pearson
A5	MN	model3	Rep1.Negative	Rep1	Negative	0	1	114	pearson
A5	MN	model3	Rep1.Negative	Rep1	Negative	1	0.418743	114	pearson
A5	MN	model3	Rep1.Negative	Rep1	Negative	2	0.014014	114	pearson
A5	MN	model3	Rep1.Negative	Rep1	Negative	3	-0.241078	114	pearson
A5	MN	model3	Rep1.Negative	Rep1	Negative	4	-0.431258	114	pearson
A5	MN	model3	Rep1.Negative	Rep1	Negative	5	-0.400081	114	pearson
A5	MN	model3	Rep1.Negative	Rep1	Negative	6	-0.230181	114	pearson
A5	MN	model3	Rep1.Negative	Rep1	Negative	7	-0.0212701	114	pearson
A5	MN	model3	Rep1.Negative	Rep1	Negative	8	0.167149	114	pearson
A5	MN	model3	Rep1.Negative	Rep1	Negative	9	0.106524	114	pearson
A5	MN	model3	Rep1.Negative	Rep1	Negative	10	0.060837	114	pearson
A5	MN	model3	Rep2.Mild	Rep2	Mild	0	1	114	pearson
A5	MN	model3	Rep2.Mild	Rep2	Mild	1	0.336775	114	pearson
A5	MN	model3	Rep2.Mild	Rep2	Mild	2	-0.142252	114	pearson
A5	MN	model3	Rep2.Mild	Rep2	Mild	3	-0.124842	114	pearson
A5	MN	model3	Rep2.Mild	Rep2	Mild	4	0.0174005	114	pearson
A5	MN	model3	Rep2.Mild	Rep2	Mild	5	-9.17736e-05	114	pearson
A5	MN	model3	Rep2.Mild	Rep2	Mild	6	-0.315373	114	pearson
A5	MN	model3	Rep2.Mild	Rep2	Mild	7	-0.497794	114	pearson
A5	MN	model3	Rep2.Mild	Rep2	Mild	8	-0.174224	114	pearson
A5	MN	model3	Rep2.Mild	Rep2	Mild	9	-0.0318308	114	pearson
A5	MN	model3	Rep2.Mild	Rep2	Mild	10	0.00706472	114	pearson
A5	MN	model3	Rep2.Negative	Rep2	Negative	0	1	114	pearson
A5	MN	model3	Rep2.Negative	Rep2	Negative	1	0.72714	114	pearson
A5	MN	model3	Rep2.Negative	Rep2	Negative	2	0.411297	114	pearson
A5	MN	model3	Rep2.Negative	Rep2	Negative	3	0.110944	114	pearson
A5	MN	model3	Rep2.Negative	Rep2	Negative	4	-0.0738347	114	pearson
A5	MN	model3	Rep2.Negative	Rep2	Negative	5	-0.289768	114	pearson
A5	MN	model3	Rep2.Negative	Rep2	Negative	6	-0.50599	114	pearson
A5	MN	model3	Rep2.Negative	Rep2	Negative	7	-0.659561	114	pearson
A5	MN	model3	Rep2.Negative	Rep2	Negative	8	-0.684876	114	pearson
A5	MN	model3	Rep2.Negative	Rep2	Negative	9	-0.557546	114	pearson
A5	MN	model3	Rep2.Negative	Rep2	Negative	10	-0.352363	114	pearson
A5	MN	model3	Rep3.Mild	Rep3	Mild	0	1	114	pearson
A5	MN	model3	Rep3.Mild	Rep3	Mild	1	0.747	114	pearson
A5	MN	model3	Rep3.Mild	Rep3	Mild	2	0.459951	114	pearson
A5	MN	model3	Rep3.Mild	Rep3	Mild	3	-0.000872849	114	pearson
A5	MN	model3	Rep3.Mild	Rep3	Mild	4	-0.331986	114	pearson
A5	MN	model3	Rep3.Mild	Rep3	Mild	5	-0.612547	114	pearson
A5	MN	model3	Rep3.Mild	Rep3	Mild	6	-0.604245	114	pearson
A5	MN	model3	Rep3.Mild	Rep3	Mild	7	-0.551902	114	pearson
A5	MN	model3	Rep3.Mild	Rep3	Mild	8	-0.31725	114	pearson
A5	MN	model3	Rep3.Mild	Rep3	Mild	9	-0.152465	114	pearson
A5	MN	model3	Rep3.Mild	Rep3	Mild	10	-0.00341471	114	pearson
A5	MN	model3	Rep3.Negative	Rep3	Negative	0	1	114	pearson
A5	MN	model3	Rep3.Negative	Rep3	Negative	1	0.340361	114	pearson
A5	MN	model3	Rep3.Negative	Rep3	Negative	2	0.131861	114	pearson
A5	MN	model3	Rep3.Negative	Rep3	Negative	3	-0.203787	114	pearson
A5	MN	model3	Rep3.Negative	Rep3	Negative	4	-0.106098	114	pearson
A5	MN	model3	Rep3.Negative	Rep3	Negative	5	-0.1986	114	pearson
A5	MN	model3	Rep3.Negative	Rep3	Negative	6	-0.207357	114	pearson
A5	MN	model3	Rep3.Negative	Rep3	Negative	7	-0.296254	114	pearson
A5	MN	model3	Rep3.Negative	Rep3	Negative	8	-0.339361	114	pearson
A5	MN	model3	Rep3.Negative	Rep3	Negative	9	-0.248447	114	pearson
A5	MN	model3	Rep3.Negative	Rep3	Negative	10	-0.068258	114	pearson
A8	MN	model1	Rep1.Mild	Rep1	Mild	0	1	145	pearson
A8	MN	model1	Rep1.Mild	Rep1	Mild	1	0.23199	145	pearson
A8	MN	model1	Rep1.Mild	Rep1	Mild	2	-0.00588881	145	pearson
A8	MN	model1	Rep1.Mild	Rep1	Mild	3	-0.105241	145	pearson
A8	MN	model1	Rep1.Mild	Rep1	Mild	4	-0.106069	145	pearson
A8	MN	model1	Rep1.Mild	Rep1	Mild	5	-0.0446517	145	pearson
A8	MN	model1	Rep1.Mild	Rep1	Mild	6	-0.0480372	145	pearson
A8	MN	model1	Rep1.Mild	Rep1	Mild	7	-0.0316387	145	pearson
A8	MN	model1	Rep1.Mild	Rep1	Mild	8	0.0526048	145	pearson
A8	MN	model1	Rep1.Mild	Rep1	Mild	9	-0.0568336	145	pearson
A8	MN	model1	Rep1.Mild	Rep1	Mild	10	-0.207538	145	pearson
A8	MN	model1	Rep1.Negative	Rep1	Negative	0	1	145	pearson
A8	MN	model1	Rep1.Negative	Rep1	Negative	1	0.911487	145	pearson
A8	MN	model1	Rep1.Negative	Rep1	Negative	2	0.755049	145	pearson
A8	MN	model1	Rep1.Negative	Rep1	Negative	3	0.567726	145	pearson
A8	MN	model1	Rep1.Negative	Rep1	Negative	4	0.37678	145	pearson
A8	MN	model1	Rep1.Negative	Rep1	Negative	5	0.204749	145	pearson
A8	MN	model1	Rep1.Negative	Rep1	Negative	6	0.0713623	145	pearson
A8	MN	model1	Rep1.Negative	Rep1	Negative	7	-0.0151658	145	pearson
A8	MN	model1	Rep1.Negative	Rep1	Negative	8	-0.0612165	145	pearson
A8	MN	model1	Rep1.Negative	Rep1	Negative	9	-0.0714806	145	pearson
A8	MN	model1	Rep1.Negative	Rep1	Negative	10	-0.0495297	145	pearson
A8	MN	model1	Rep2.Mild	Rep2	Mild	0	1	145	pearson
A8	MN	model1	Rep2.Mild	Rep2	Mild	1	0.939947	145	pearson
A8	MN	model1	Rep2.Mild	Rep2	Mild	2	0.816556	145	pearson
A8	MN	model1	Rep2.Mild	Rep2	Mild	3	0.663493	145	pearson
A8	MN	model1	Rep2.Mild	Rep2	Mild	4	0.498303	145	pearson
A8	MN	model1	Rep2.Mild	Rep2	Mild	5	0.329468	145	pearson
A8	MN	model1	Rep2.Mild	Rep2	Mild	6	0.188506	145	pearson
A8	MN	model1	Rep2.Mild	Rep2	Mild	7	0.091857	145	pearson
A8	MN	model1	Rep2.Mild	Rep2	Mild	8	0.0346705	145	pearson
A8	MN	model1	Rep2.Mild	Rep2	Mild	9	0.00353952	145	pearson
A8	MN	model1	Rep2.Mild	Rep2	Mild	10	-0.00179396	145	pearson
A8	MN	model1	Rep2.Negative	Rep2	Negative	0	1	145	pearson
A8	MN	model1	Rep2.Negative	Rep2	Negative	1	0.946922	145	pearson
A8	MN	model1	Rep2.Negative	Rep2	Negative	2	0.828972	145	pearson
A8	MN	model1	Rep2.Negative	Rep2	Negative	3	0.670565	145	pearson
A8	MN	model1	Rep2.Negative	Rep2	Negative	4	0.493762	145	pearson
A8	MN	model1	Rep2.Negative	Rep2	Negative	5	0.324203	145	pearson
A8	MN	model1	Rep2.Negative	Rep2	Negative	6	0.177677	145	pearson
A8	MN	model1	Rep2.Negative	Rep2	Negative	7	0.0612479	145	pearson
A8	MN	model1	Rep2.Negative	Rep2	Negative	8	-0.027872	145	pearson
A8	MN	model1	Rep2.Negative	Rep2	Negative	9	-0.0882209	145	pearson
A8	MN	model1	Rep2.Negative	Rep2	Negative	10	-0.123453	145	pearson
A8	MN	model1	Rep3.Mild	Rep3	Mild	0	1	144	pearson
A8	MN	model1	Rep3.Mild	Rep3	Mild	1	0.959716	144	pearson
A8	MN	model1	Rep3.Mild	Rep3	Mild	2	0.883058	144	pearson
A8	MN	model1	Rep3.Mild	Rep3	Mild	3	0.790474	144	pearson
A8	MN	model1	Rep3.Mild	Rep3	Mild	4	0.692426	144	pearson
A8	MN	model1	Rep3.Mild	Rep3	Mild	5	0.598741	144	pearson
A8	MN	model1	Rep3.Mild	Rep3	Mild	6	0.514558	144	pearson
A8	MN	model1	Rep3.Mild	Rep3	Mild	7	0.446098	144	pearson
A8	MN	model1	Rep3.Mild	Rep3	Mild	8	0.382241	144	pearson
A8	MN	model1	Rep3.Mild	Rep3	Mild	9	0.31842	144	pearson
A8	MN	model1	Rep3.Mild	Rep3	Mild	10	0.26948	144	pearson
A8	MN	model1	Rep3.Negative	Rep3	Negative	0	1	144	pearson
A8	MN	model1	Rep3.Negative	Rep3	Negative	1	0.962814	144	pearson
A8	MN	model1	Rep3.Negative	Rep3	Negative	2	0.899672	144	pearson
A8	MN	model1	Rep3.Negative	Rep3	Negative	3	0.816436	144	pearson
A8	MN	model1	Rep3.Negative	Rep3	Negative	4	0.724282	144	pearson
A8	MN	model1	Rep3.Negative	Rep3	Negative	5	0.63604	144	pearson
A8	MN	model1	Rep3.Negative	Rep3	Negative	6	0.559245	144	pearson
A8	MN	model1	Rep3.Negative	Rep3	Negative	7	0.497701	144	pearson
A8	MN	model1	Rep3.Negative	Rep3	Negative	8	0.450276	144	pearson
A8	MN	model1	Rep3.Negative	Rep3	Negative	9	0.410558	144	pearson
A8	MN	model1	Rep3.Negative	Rep3	Negative	10	0.380864	144	pearson
A8	MN	model2	Rep1.Mild	Rep1	Mild	0	1	145	pearson
A8	MN	model2	Rep1.Mild	Rep1	Mild	1	0.227874	145	pearson
A8	MN	model2	Rep1.Mild	Rep1	Mild	2	-0.0109373	145	pearson
A8	MN	model2	Rep1.Mild	Rep1	Mild	3	-0.108512	145	pearson
A8	MN	model2	Rep1.Mild	Rep1	Mild	4	-0.110437	145	pearson
A8	MN	model2	Rep1.Mild	Rep1	Mild	5	-0.0505881	145	pearson
A8	MN	model2	Rep1.Mild	Rep1	Mild	6	-0.0544077	145	pearson
A8	MN	model2	Rep1.Mild	Rep1	Mild	7	-0.0368354	145	pearson
A8	MN	model2	Rep1.Mild	Rep1	Mild	8	0.048774	145	pearson
A8	MN	model2	Rep1.Mild	Rep1	Mild	9	-0.0612359	145	pearson
A8	MN	model2	Rep1.Mild	Rep1	Mild	10	-0.211767	145	pearson
A8	MN	model2	Rep1.Negative	Rep1	Negative	0	1	145	pearson
A8	MN	model2	Rep1.Negative	Rep1	Negative	1	0.906822	145	pearson
A8	MN	model2	Rep1.Negative	Rep1	Negative	2	0.734122	145	pearson
A8	MN	model2	Rep1.Negative	Rep1	Negative	3	0.524932	145	pearson
A8	MN	model2	Rep1.Negative	Rep1	Negative	4	0.310896	145	pearson
A8	MN	model2	Rep1.Negative	Rep1	Negative	5	0.118147	145	pearson
A8	MN	model2	Rep1.Negative	Rep1	Negative	6	-0.0304751	145	pearson
A8	MN	model2	Rep1.Negative	Rep1	Negative	7	-0.125206	145	pearson
A8	MN	model2	Rep1.Negative	Rep1	Negative	8	-0.173607	145	pearson
A8	MN	model2	Rep1.Negative	Rep1	Negative	9	-0.181633	145	pearson
A8	MN	model2	Rep1.Negative	Rep1	Negative	10	-0.1533	145	pearson
A8	MN	model2	Rep2.Mild	Rep2	Mild	0	1	145	pearson
A8	MN	model2	Rep2.Mild	Rep2	Mild	1	0.943718	145	pearson
A8	MN	model2	Rep2.Mild	Rep2	Mild	2	0.832136	145	pearson
A8	MN	model2	Rep2.Mild	Rep2	Mild	3	0.69487	145	pearson
A8	MN	model2	Rep2.Mild	Rep2	Mild	4	0.547441	145	pearson
A8	MN	model2	Rep2.Mild	Rep2	Mild	5	0.396851	145	pearson
A8	MN	model2	Rep2.Mild	Rep2	Mild	6	0.271016	145	pearson
A8	MN	model2	Rep2.Mild	Rep2	Mild	7	0.184224	145	pearson
A8	MN	model2	Rep2.Mild	Rep2	Mild	8	0.132296	145	pearson
A8	MN	model2	Rep2.Mild	Rep2	Mild	9	0.103427	145	pearson
A8	MN	model2	Rep2.Mild	Rep2	Mild	10	0.0974772	145	pearson
A8	MN	model2	Rep2.Negative	Rep2	Negative	0	1	145	pearson
A8	MN	model2	Rep2.Negative	Rep2	Negative	1	0.94634	145	pearson
A8	MN	model2	Rep2.Negative	Rep2	Negative	2	0.824564	145	pearson
A8	MN	model2	Rep2.Negative	Rep2	Negative	3	0.660029	145	pearson
A8	MN	model2	Rep2.Negative	Rep2	Negative	4	0.47608	145	pearson
A8	MN	model2	Rep2.Negative	Rep2	Negative	5	0.299694	145	pearson
A8	MN	model2	Rep2.Negative	Rep2	Negative	6	0.14705	145	pearson
A8	MN	model2	Rep2.Negative	Rep2	Negative	7	0.0257359	145	pearson
A8	MN	model2	Rep2.Negative	Rep2	Negative	8	-0.0670991	145	pearson
A8	MN	model2	Rep2.Negative	Rep2	Negative	9	-0.129862	145	pearson
A8	MN	model2	Rep2.Negative	Rep2	Negative	10	-0.16633	145	pearson
A8	MN	model2	Rep3.Mild	Rep3	Mild	0	1	144	pearson
A8	MN	model2	Rep3.Mild	Rep3	Mild	1	0.954111	144	pearson
A8	MN	model2	Rep3.Mild	Rep3	Mild	2	0.864498	144	pearson
A8	MN	model2	Rep3.Mild	Rep3	Mild	3	0.755982	144	pearson
A8	MN	model2	Rep3.Mild	Rep3	Mild	4	0.641274	144	pearson
A8	MN	model2	Rep3.Mild	Rep3	Mild	5	0.532323	144	pearson
A8	MN	model2	Rep3.Mild	Rep3	Mild	6	0.435232	144	pearson
A8	MN	model2	Rep3.Mild	Rep3	Mild	7	0.357773	144	pearson
A8	MN	model2	Rep3.Mild	Rep3	Mild	8	0.286524	144	pearson
A8	MN	model2	Rep3.Mild	Rep3	Mild	9	0.215679	144	pearson
A8	MN	model2	Rep3.Mild	Rep3	Mild	10	0.163355	144	pearson
A8	MN	model2	Rep3.Negative	Rep3	Negative	0	1	144	pearson
A8	MN	model2	Rep3.Negative	Rep3	Negative	1	0.964443	144	pearson
A8	MN	model2	Rep3.Negative	Rep3	Negative	2	0.904284	144	pearson
A8	MN	model2	Rep3.Negative	Rep3	Negative	3	0.82449	144	pearson
A8	MN	model2	Rep3.Negative	Rep3	Negative	4	0.736436	144	pearson
A8	MN	model2	Rep3.Negative	Rep3	Negative	5	0.65135	144	pearson
A8	MN	model2	Rep3.Negative	Rep3	Negative	6	0.576911	144	pearson
A8	MN	model2	Rep3.Negative	Rep3	Negative	7	0.516126	144	pearson
A8	MN	model2	Rep3.Negative	Rep3	Negative	8	0.468528	144	pearson
A8	MN	model2	Rep3.Negative	Rep3	Negative	9	0.427778	144	pearson
A8	MN	model2	Rep3.Negative	Rep3	Negative	10	0.396103	144	pearson
A8	MN	model3	Rep1.Mild	Rep1	Mild	0	1	145	pearson
A8	MN	model3	Rep1.Mild	Rep1	Mild	1	0.0888149	145	pearson
A8	MN	model3	Rep1.Mild	Rep1	Mild	2	-0.171417	145	pearson
A8	MN	model3	Rep1.Mild	Rep1	Mild	3	-0.255598	145	pearson
A8	MN	model3	Rep1.Mild	Rep1	Mild	4	-0.208348	145	pearson
A8	MN	model3	Rep1.Mild	Rep1	Mild	5	-0.0802092	145	pearson
A8	MN	model3	Rep1.Mild	Rep1	Mild	6	-0.0315491	145	pearson
A8	MN	model3	Rep1.Mild	Rep1	Mild	7	0.0326936	145	pearson
A8	MN	model3	Rep1.Mild	Rep1	Mild	8	0.166939	145	pearson
A8	MN	model3	Rep1.Mild	Rep1	Mild	9	0.0563237	145	pearson
A8	MN	model3	Rep1.Mild	Rep1	Mild	10	-0.120556	145	pearson
A8	MN	model3	Rep1.Negative	Rep1	Negative	0	1	145	pearson
A8	MN	model3	Rep1.Negative	Rep1	Negative	1	0.826024	145	pearson
A8	MN	model3	Rep1.Negative	Rep1	Negative	2	0.466154	145	pearson
A8	MN	model3	Rep1.Negative	Rep1	Negative	3	0.0548576	145	pearson
A8	MN	model3	Rep1.Negative	Rep1	Negative	4	-0.318282	145	pearson
A8	MN	model3	Rep1.Negative	Rep1	Negative	5	-0.588176	145	pearson
A8	MN	model3	Rep1.Negative	Rep1	Negative	6	-0.705544	145	pearson
A8	MN	model3	Rep1.Negative	Rep1	Negative	7	-0.656282	145	pearson
A8	MN	model3	Rep1.Negative	Rep1	Negative	8	-0.495778	145	pearson
A8	MN	model3	Rep1.Negative	Rep1	Negative	9	-0.274624	145	pearson
A8	MN	model3	Rep1.Negative	Rep1	Negative	10	-0.0309616	145	pearson
A8	MN	model3	Rep2.Mild	Rep2	Mild	0	1	145	pearson
A8	MN	model3	Rep2.Mild	Rep2	Mild	1	0.79526	145	pearson
A8	MN	model3	Rep2.Mild	Rep2	Mild	2	0.405255	145	pearson
A8	MN	model3	Rep2.Mild	Rep2	Mild	3	0.00406853	145	pearson
A8	MN	model3	Rep2.Mild	Rep2	Mild	4	-0.345917	145	pearson
A8	MN	model3	Rep2.Mild	Rep2	Mild	5	-0.633729	145	pearson
A8	MN	model3	Rep2.Mild	Rep2	Mild	6	-0.742411	145	pearson
A8	MN	model3	Rep2.Mild	Rep2	Mild	7	-0.628325	145	pearson
A8	MN	model3	Rep2.Mild	Rep2	Mild	8	-0.37997	145	pearson
A8	MN	model3	Rep2.Mild	Rep2	Mild	9	-0.1199	145	pearson
A8	MN	model3	Rep2.Mild	Rep2	Mild	10	0.117925	145	pearson
A8	MN	model3	Rep2.Negative	Rep2	Negative	0	1	145	pearson
A8	MN	model3	Rep2.Negative	Rep2	Negative	1	0.801083	145	pearson
A8	MN	model3	Rep2.Negative	Rep2	Negative	2	0.423073	145	pearson
A8	MN	model3	Rep2.Negative	Rep2	Negative	3	-0.0105418	145	pearson
A8	MN	model3	Rep2.Negative	Rep2	Negative	4	-0.395597	145	pearson
A8	MN	model3	Rep2.Negative	Rep2	Negative	5	-0.61909	145	pearson
A8	MN	model3	Rep2.Negative	Rep2	Negative	6	-0.646995	145	pearson
A8	MN	model3	Rep2.Negative	Rep2	Negative	7	-0.531539	145	pearson
A8	MN	model3	Rep2.Negative	Rep2	Negative	8	-0.335309	145	pearson
A8	MN	model3	Rep2.Negative	Rep2	Negative	9	-0.100392	145	pearson
A8	MN	model3	Rep2.Negative	Rep2	Negative	10	0.11254	145	pearson
A8	MN	model3	Rep3.Mild	Rep3	Mild	0	1	144	pearson
A8	MN	model3	Rep3.Mild	Rep3	Mild	1	0.777241	144	pearson
A8	MN	model3	Rep3.Mild	Rep3	Mild	2	0.401092	144	pearson
A8	MN	model3	Rep3.Mild	Rep3	Mild	3	0.027038	144	pearson
A8	MN	model3	Rep3.Mild	Rep3	Mild	4	-0.280515	144	pearson
A8	MN	model3	Rep3.Mild	Rep3	Mild	5	-0.469088	144	pearson
A8	MN	model3	Rep3.Mild	Rep3	Mild	6	-0.531757	144	pearson
A8	MN	model3	Rep3.Mild	Rep3	Mild	7	-0.448519	144	pearson
A8	MN	model3	Rep3.Mild	Rep3	Mild	8	-0.345324	144	pearson
A8	MN	model3	Rep3.Mild	Rep3	Mild	9	-0.294075	144	pearson
A8	MN	model3	Rep3.Mild	Rep3	Mild	10	-0.194547	144	pearson
A8	MN	model3	Rep3.Negative	Rep3	Negative	0	1	144	pearson
A8	MN	model3	Rep3.Negative	Rep3	Negative	1	0.792393	144	pearson
A8	MN	model3	Rep3.Negative	Rep3	Negative	2	0.472145	144	pearson
A8	MN	model3	Rep3.Negative	Rep3	Negative	3	0.0603037	144	pearson
A8	MN	model3	Rep3.Negative	Rep3	Negative	4	-0.314461	144	pearson
A8	MN	model3	Rep3.Negative	Rep3	Negative	5	-0.587649	144	pearson
A8	MN	model3	Rep3.Negative	Rep3	Negative	6	-0.687954	144	pearson
A8	MN	model3	Rep3.Negative	Rep3	Negative	7	-0.642275	144	pearson
A8	MN	model3	Rep3.Negative	Rep3	Negative	8	-0.463403	144	pearson
A8	MN	model3	Rep3.Negative	Rep3	Negative	9	-0.250942	144	pearson
A8	MN	model3	Rep3.Negative	Rep3	Negative	10	-0.00612997	144	pearson
A9	MN	model1	Rep1.Mild	Rep1	Mild	0	1	115	pearson
A9	MN	model1	Rep1.Mild	Rep1	Mild	1	0.948077	115	pearson
A9	MN	model1	Rep1.Mild	Rep1	Mild	2	0.87854	115	pearson
A9	MN	model1	Rep1.Mild	Rep1	Mild	3	0.800759	115	pearson
A9	MN	model1	Rep1.Mild	Rep1	Mild	4	0.727974	115	pearson
A9	MN	model1	Rep1.Mild	Rep1	Mild	5	0.670162	115	pearson
A9	MN	model1	Rep1.Mild	Rep1	Mild	6	0.624376	115	pearson
A9	MN	model1	Rep1.Mild	Rep1	Mild	7	0.592656	115	pearson
A9	MN	model1	Rep1.Mild	Rep1	Mild	8	0.567944	115	pearson
A9	MN	model1	Rep1.Mild	Rep1	Mild	9	0.547505	115	pearson
A9	MN	model1	Rep1.Mild	Rep1	Mild	10	0.526149	115	pearson
A9	MN	model1	Rep1.Negative	Rep1	Negative	0	1	115	pearson
A9	MN	model1	Rep1.Negative	Rep1	Negative	1	0.976671	115	pearson
A9	MN	model1	Rep1.Negative	Rep1	Negative	2	0.941928	115	pearson
A9	MN	model1	Rep1.Negative	Rep1	Negative	3	0.899591	115	pearson
A9	MN	model1	Rep1.Negative	Rep1	Negative	4	0.853184	115	pearson
A9	MN	model1	Rep1.Negative	Rep1	Negative	5	0.807395	115	pearson
A9	MN	model1	Rep1.Negative	Rep1	Negative	6	0.763204	115	pearson
A9	MN	model1	Rep1.Negative	Rep1	Negative	7	0.721473	115	pearson
A9	MN	model1	Rep1.Negative	Rep1	Negative	8	0.681548	115	pearson
A9	MN	model1	Rep1.Negative	Rep1	Negative	9	0.643625	115	pearson
A9	MN	model1	Rep1.Negative	Rep1	Negative	10	0.606633	115	pearson
A9	MN	model1	Rep2.Mild	Rep2	Mild	0	1	115	pearson
A9	MN	model1	Rep2.Mild	Rep2	Mild	1	0.959661	115	pearson
A9	MN	model1	Rep2.Mild	Rep2	Mild	2	0.90764	115	pearson
A9	MN	model1	Rep2.Mild	Rep2	Mild	3	0.850198	115	pearson
A9	MN	model1	Rep2.Mild	Rep2	Mild	4	0.795401	115	pearson
A9	MN	model1	Rep2.Mild	Rep2	Mild	5	0.749576	115	pearson
A9	MN	model1	Rep2.Mild	Rep2	Mild	6	0.711872	115	pearson
A9	MN	model1	Rep2.Mild	Rep2	Mild	7	0.682796	115	pearson
A9	MN	model1	Rep2.Mild	Rep2	Mild	8	0.656199	115	pearson
A9	MN	model1	Rep2.Mild	Rep2	Mild	9	0.631211	115	pearson
A9	MN	model1	Rep2.Mild	Rep2	Mild	10	0.607654	115	pearson
A9	MN	model1	Rep2.Negative	Rep2	Negative	0	1	115	pearson
A9	MN	model1	Rep2.Negative	Rep2	Negative	1	0.961278	115	pearson
A9	MN	model1	Rep2.Negative	Rep2	Negative	2	0.909094	115	pearson
A9	MN	model1	Rep2.Negative	Rep2	Negative	3	0.853703	115	pearson
A9	MN	model1	Rep2.Negative	Rep2	Negative	4	0.796531	115	pearson
A9	MN	model1	Rep2.Negative	Rep2	Negative	5	0.742192	115	pearson
A9	MN	model1	Rep2.Negative	Rep2	Negative	6	0.693011	115	pearson
A9	MN	model1	Rep2.Negative	Rep2	Negative	7	0.649283	115	pearson
A9	MN	model1	Rep2.Negative	Rep2	Negative	8	0.610804	115	pearson
A9	MN	model1	Rep2.Negative	Rep2	Negative	9	0.575171	115	pearson
A9	MN	model1	Rep2.Negative	Rep2	Negative	10	0.541053	115	pearson
A9	MN	model1	Rep3.Mild	Rep3	Mild	0	1	115	pearson
A9	MN	model1	Rep3.Mild	Rep3	Mild	1	0.953408	115	pearson
A9	MN	model1	Rep3.Mild	Rep3	Mild	2	0.88885	115	pearson
A9	MN	model1	Rep3.Mild	Rep3	Mild	3	0.819167	115	pearson
A9	MN	model1	Rep3.Mild	Rep3	Mild	4	0.750121	115	pearson
A9	MN	model1	Rep3.Mild	Rep3	Mild	5	0.683961	115	pearson
A9	MN	model1	Rep3.Mild	Rep3	Mild	6	0.642072	115	pearson
A9	MN	model1	Rep3.Mild	Rep3	Mild	7	0.615821	115	pearson
A9	MN	model1	Rep3.Mild	Rep3	Mild	8	0.584546	115	pearson
A9	MN	model1	Rep3.Mild	Rep3	Mild	9	0.56482	115	pearson
A9	MN	model1	Rep3.Mild	Rep3	Mild	10	0.552265	115	pearson
A9	MN	model1	Rep3.Negative	Rep3	Negative	0	1	115	pearson
A9	MN	model1	Rep3.Negative	Rep3	Negative	1	0.978086	115	pearson
A9	MN	model1	Rep3.Negative	Rep3	Negative	2	0.948049	115	pearson
A9	MN	model1	Rep3.Negative	Rep3	Negative	3	0.911646	115	pearson
A9	MN	model1	Rep3.Negative	Rep3	Negative	4	0.871937	115	pearson
A9	MN	model1	Rep3.Negative	Rep3	Negative	5	0.82984	115	pearson
A9	MN	model1	Rep3.Negative	Rep3	Negative	6	0.787492	115	pearson
A9	MN	model1	Rep3.Negative	Rep3	Negative	7	0.745631	115	pearson
A9	MN	model1	Rep3.Negative	Rep3	Negative	8	0.704563	115	pearson
A9	MN	model1	Rep3.Negative	Rep3	Negative	9	0.664406	115	pearson
A9	MN	model1	Rep3.Negative	Rep3	Negative	10	0.62528	115	pearson
A9	MN	model2	Rep1.Mild	Rep1	Mild	0	1	115	pearson
A9	MN	model2	Rep1.Mild	Rep1	Mild	1	0.884662	115	pearson
A9	MN	model2	Rep1.Mild	Rep1	Mild	2	0.65956	115	pearson
A9	MN	model2	Rep1.Mild	Rep1	Mild	3	0.386023	115	pearson
A9	MN	model2	Rep1.Mild	Rep1	Mild	4	0.150802	115	pearson
A9	MN	model2	Rep1.Mild	Rep1	Mild	5	0.0181177	115	pearson
A9	MN	model2	Rep1.Mild	Rep1	Mild	6	-0.0159718	115	pearson
A9	MN	model2	Rep1.Mild	Rep1	Mild	7	0.0365605	115	pearson
A9	MN	model2	Rep1.Mild	Rep1	Mild	8	0.138027	115	pearson
A9	MN	model2	Rep1.Mild	Rep1	Mild	9	0.25583	115	pearson
A9	MN	model2	Rep1.Mild	Rep1	Mild	10	0.355458	115	pearson
A9	MN	model2	Rep1.Negative	Rep1	Negative	0	1	115	pearson
A9	MN	model2	Rep1.Negative	Rep1	Negative	1	0.975004	115	pearson
A9	MN	model2	Rep1.Negative	Rep1	Negative	2	0.944958	115	pearson
A9	MN	model2	Rep1.Negative	Rep1	Negative	3	0.911538	115	pearson
A9	MN	model2	Rep1.Negative	Rep1	Negative	4	0.875952	115	pearson
A9	MN	model2	Rep1.Negative	Rep1	Negative	5	0.840549	115	pearson
A9	MN	model2	Rep1.Negative	Rep1	Negative	6	0.80543	115	pearson
A9	MN	model2	Rep1.Negative	Rep1	Negative	7	0.771009	115	pearson
A9	MN	model2	Rep1.Negative	Rep1	Negative	8	0.736798	115	pearson
A9	MN	model2	Rep1.Negative	Rep1	Negative	9	0.703105	115	pearson
A9	MN	model2	Rep1.Negative	Rep1	Negative	10	0.669326	115	pearson
A9	MN	model2	Rep2.Mild	Rep2	Mild	0	1	115	pearson
A9	MN	model2	Rep2.Mild	Rep2	Mild	1	0.890102	115	pearson
A9	MN	model2	Rep2.Mild	Rep2	Mild	2	0.678219	115	pearson
A9	MN	model2	Rep2.Mild	Rep2	Mild	3	0.422423	115	pearson
A9	MN	model2	Rep2.Mild	Rep2	Mild	4	0.197417	115	pearson
A9	MN	model2	Rep2.Mild	Rep2	Mild	5	0.0608203	115	pearson
A9	MN	model2	Rep2.Mild	Rep2	Mild	6	0.0156247	115	pearson
A9	MN	model2	Rep2.Mild	Rep2	Mild	7	0.0475459	115	pearson
A9	MN	model2	Rep2.Mild	Rep2	Mild	8	0.105055	115	pearson
A9	MN	model2	Rep2.Mild	Rep2	Mild	9	0.176668	115	pearson
A9	MN	model2	Rep2.Mild	Rep2	Mild	10	0.239412	115	pearson
A9	MN	model2	Rep2.Negative	Rep2	Negative	0	1	115	pearson
A9	MN	model2	Rep2.Negative	Rep2	Negative	1	0.938582	115	pearson
A9	MN	model2	Rep2.Negative	Rep2	Negative	2	0.835851	115	pearson
A9	MN	model2	Rep2.Negative	Rep2	Negative	3	0.726776	115	pearson
A9	MN	model2	Rep2.Negative	Rep2	Negative	4	0.6157	115	pearson
A9	MN	model2	Rep2.Negative	Rep2	Negative	5	0.516734	115	pearson
A9	MN	model2	Rep2.Negative	Rep2	Negative	6	0.436247	115	pearson
A9	MN	model2	Rep2.Negative	Rep2	Negative	7	0.375242	115	pearson
A9	MN	model2	Rep2.Negative	Rep2	Negative	8	0.331334	115	pearson
A9	MN	model2	Rep2.Negative	Rep2	Negative	9	0.297768	115	pearson
A9	MN	model2	Rep2.Negative	Rep2	Negative	10	0.268869	115	pearson
A9	MN	model2	Rep3.Mild	Rep3	Mild	0	1	115	pearson
A9	MN	model2	Rep3.Mild	Rep3	Mild	1	0.820608	115	pearson
A9	MN	model2	Rep3.Mild	Rep3	Mild	2	0.505145	115	pearson
A9	MN	model2	Rep3.Mild	Rep3	Mild	3	0.155188	115	pearson
A9	MN	model2	Rep3.Mild	Rep3	Mild	4	-0.144319	115	pearson
A9	MN	model2	Rep3.Mild	Rep3	Mild	5	-0.356826	115	pearson
A9	MN	model2	Rep3.Mild	Rep3	Mild	6	-0.435893	115	pearson
A9	MN	model2	Rep3.Mild	Rep3	Mild	7	-0.377838	115	pearson
A9	MN	model2	Rep3.Mild	Rep3	Mild	8	-0.236507	115	pearson
A9	MN	model2	Rep3.Mild	Rep3	Mild	9	-0.0538195	115	pearson
A9	MN	model2	Rep3.Mild	Rep3	Mild	10	0.134449	115	pearson
A9	MN	model2	Rep3.Negative	Rep3	Negative	0	1	115	pearson
A9	MN	model2	Rep3.Negative	Rep3	Negative	1	0.980021	115	pearson
A9	MN	model2	Rep3.Negative	Rep3	Negative	2	0.945364	115	pearson
A9	MN	model2	Rep3.Negative	Rep3	Negative	3	0.89941	115	pearson
A9	MN	model2	Rep3.Negative	Rep3	Negative	4	0.847809	115	pearson
A9	MN	model2	Rep3.Negative	Rep3	Negative	5	0.792783	115	pearson
A9	MN	model2	Rep3.Negative	Rep3	Negative	6	0.737783	115	pearson
A9	MN	model2	Rep3.Negative	Rep3	Negative	7	0.684082	115	pearson
A9	MN	model2	Rep3.Negative	Rep3	Negative	8	0.632687	115	pearson
A9	MN	model2	Rep3.Negative	Rep3	Negative	9	0.584144	115	pearson
A9	MN	model2	Rep3.Negative	Rep3	Negative	10	0.538669	115	pearson
A9	MN	model3	Rep1.Mild	Rep1	Mild	0	1	115	pearson
A9	MN	model3	Rep1.Mild	Rep1	Mild	1	0.643033	115	pearson
A9	MN	model3	Rep1.Mild	Rep1	Mild	2	0.0983355	115	pearson
A9	MN	model3	Rep1.Mild	Rep1	Mild	3	-0.44791	115	pearson
A9	MN	model3	Rep1.Mild	Rep1	Mild	4	-0.741987	115	pearson
A9	MN	model3	Rep1.Mild	Rep1	Mild	5	-0.6525	115	pearson
A9	MN	model3	Rep1.Mild	Rep1	Mild	6	-0.332032	115	pearson
A9	MN	model3	Rep1.Mild	Rep1	Mild	7	0.0745285	115	pearson
A9	MN	model3	Rep1.Mild	Rep1	Mild	8	0.382229	115	pearson
A9	MN	model3	Rep1.Mild	Rep1	Mild	9	0.50547	115	pearson
A9	MN	model3	Rep1.Mild	Rep1	Mild	10	0.417085	115	pearson
A9	MN	model3	Rep1.Negative	Rep1	Negative	0	1	115	pearson
A9	MN	model3	Rep1.Negative	Rep1	Negative	1	0.730781	115	pearson
A9	MN	model3	Rep1.Negative	Rep1	Negative	2	0.205985	115	pearson
A9	MN	model3	Rep1.Negative	Rep1	Negative	3	-0.34991	115	pearson
A9	MN	model3	Rep1.Negative	Rep1	Negative	4	-0.700915	115	pearson
A9	MN	model3	Rep1.Negative	Rep1	Negative	5	-0.740366	115	pearson
A9	MN	model3	Rep1.Negative	Rep1	Negative	6	-0.51741	115	pearson
A9	MN	model3	Rep1.Negative	Rep1	Negative	7	-0.16647	115	pearson
A9	MN	model3	Rep1.Negative	Rep1	Negative	8	0.17963	115	pearson
A9	MN	model3	Rep1.Negative	Rep1	Negative	9	0.412534	115	pearson
A9	MN	model3	Rep1.Negative	Rep1	Negative	10	0.474223	115	pearson
A9	MN	model3	Rep2.Mild	Rep2	Mild	0	1	115	pearson
A9	MN	model3	Rep2.Mild	Rep2	Mild	1	0.655305	115	pearson
A9	MN	model3	Rep2.Mild	Rep2	Mild	2	0.101885	115	pearson
A9	MN	model3	Rep2.Mild	Rep2	Mild	3	-0.453302	115	pearson
A9	MN	model3	Rep2.Mild	Rep2	Mild	4	-0.764363	115	pearson
A9	MN	model3	Rep2.Mild	Rep2	Mild	5	-0.691649	115	pearson
A9	MN	model3	Rep2.Mild	Rep2	Mild	6	-0.33384	115	pearson
A9	MN	model3	Rep2.Mild	Rep2	Mild	7	0.123995	115	pearson
A9	MN	model3	Rep2.Mild	Rep2	Mild	8	0.410014	115	pearson
A9	MN	model3	Rep2.Mild	Rep2	Mild	9	0.525847	115	pearson
A9	MN	model3	Rep2.Mild	Rep2	Mild	10	0.437297	115	pearson
A9	MN	model3	Rep2.Negative	Rep2	Negative	0	1	115	pearson
A9	MN	model3	Rep2.Negative	Rep2	Negative	1	0.51775	115	pearson
A9	MN	model3	Rep2.Negative	Rep2	Negative	2	-0.101118	115	pearson
A9	MN	model3	Rep2.Negative	Rep2	Negative	3	-0.419448	115	pearson
A9	MN	model3	Rep2.Negative	Rep2	Negative	4	-0.537742	115	pearson
A9	MN	model3	Rep2.Negative	Rep2	Negative	5	-0.440768	115	pearson
A9	MN	model3	Rep2.Negative	Rep2	Negative	6	-0.203548	115	pearson
A9	MN	model3	Rep2.Negative	Rep2	Negative	7	0.0734706	115	pearson
A9	MN	model3	Rep2.Negative	Rep2	Negative	8	0.289305	115	pearson
A9	MN	model3	Rep2.Negative	Rep2	Negative	9	0.375852	115	pearson
A9	MN	model3	Rep2.Negative	Rep2	Negative	10	0.307297	115	pearson
A9	MN	model3	Rep3.Mild	Rep3	Mild	0	1	115	pearson
A9	MN	model3	Rep3.Mild	Rep3	Mild	1	0.565402	115	pearson
A9	MN	model3	Rep3.Mild	Rep3	Mild	2	0.00533287	115	pearson
A9	MN	model3	Rep3.Mild	Rep3	Mild	3	-0.430067	115	pearson
A9	MN	model3	Rep3.Mild	Rep3	Mild	4	-0.60814	115	pearson
A9	MN	model3	Rep3.Mild	Rep3	Mild	5	-0.56755	115	pearson
A9	MN	model3	Rep3.Mild	Rep3	Mild	6	-0.291141	115	pearson
A9	MN	model3	Rep3.Mild	Rep3	Mild	7	0.0781996	115	pearson
A9	MN	model3	Rep3.Mild	Rep3	Mild	8	0.325976	115	pearson
A9	MN	model3	Rep3.Mild	Rep3	Mild	9	0.432088	115	pearson
A9	MN	model3	Rep3.Mild	Rep3	Mild	10	0.397352	115	pearson
A9	MN	model3	Rep3.Negative	Rep3	Negative	0	1	115	pearson
A9	MN	model3	Rep3.Negative	Rep3	Negative	1	0.675455	115	pearson
A9	MN	model3	Rep3.Negative	Rep3	Negative	2	0.132522	115	pearson
A9	MN	model3	Rep3.Negative	Rep3	Negative	3	-0.426518	115	pearson
A9	MN	model3	Rep3.Negative	Rep3	Negative	4	-0.662916	115	pearson
A9	MN	model3	Rep3.Negative	Rep3	Negative	5	-0.61978	115	pearson
A9	MN	model3	Rep3.Negative	Rep3	Negative	6	-0.359651	115	pearson
A9	MN	model3	Rep3.Negative	Rep3	Negative	7	-0.0779362	115	pearson
A9	MN	model3	Rep3.Negative	Rep3	Negative	8	0.158755	115	pearson
A9	MN	model3	Rep3.Negative	Rep3	Negative	9	0.319453	115	pearson
A9	MN	model3	Rep3.Negative	Rep3	Negative	10	0.392262	115	pearson
A10	MN	model1	Rep1.Mild	Rep1	Mild	0	1	128	pearson
A10	MN	model1	Rep1.Mild	Rep1	Mild	1	0.820907	128	pearson
A10	MN	model1	Rep1.Mild	Rep1	Mild	2	0.757376	128	pearson
A10	MN	model1	Rep1.Mild	Rep1	Mild	3	0.71035	128	pearson
A10	MN	model1	Rep1.Mild	Rep1	Mild	4	0.681312	128	pearson
A10	MN	model1	Rep1.Mild	Rep1	Mild	5	0.631422	128	pearson
A10	MN	model1	Rep1.Mild	Rep1	Mild	6	0.582754	128	pearson
A10	MN	model1	Rep1.Mild	Rep1	Mild	7	0.522506	128	pearson
A10	MN	model1	Rep1.Mild	Rep1	Mild	8	0.459874	128	pearson
A10	MN	model1	Rep1.Mild	Rep1	Mild	9	0.419243	128	pearson
A10	MN	model1	Rep1.Mild	Rep1	Mild	10	0.394063	128	pearson
A10	MN	model1	Rep1.Negative	Rep1	Negative	0	1	128	pearson
A10	MN	model1	Rep1.Negative	Rep1	Negative	1	0.912324	128	pearson
A10	MN	model1	Rep1.Negative	Rep1	Negative	2	0.782834	128	pearson
A10	MN	model1	Rep1.Negative	Rep1	Negative	3	0.630318	128	pearson
A10	MN	model1	Rep1.Negative	Rep1	Negative	4	0.499571	128	pearson
A10	MN	model1	Rep1.Negative	Rep1	Negative	5	0.374022	128	pearson
A10	MN	model1	Rep1.Negative	Rep1	Negative	6	0.277997	128	pearson
A10	MN	model1	Rep1.Negative	Rep1	Negative	7	0.212008	128	pearson
A10	MN	model1	Rep1.Negative	Rep1	Negative	8	0.15823	128	pearson
A10	MN	model1	Rep1.Negative	Rep1	Negative	9	0.109747	128	pearson
A10	MN	model1	Rep1.Negative	Rep1	Negative	10	0.0654554	128	pearson
A10	MN	model1	Rep2.Mild	Rep2	Mild	0	1	128	pearson
A10	MN	model1	Rep2.Mild	Rep2	Mild	1	0.940855	128	pearson
A10	MN	model1	Rep2.Mild	Rep2	Mild	2	0.877462	128	pearson
A10	MN	model1	Rep2.Mild	Rep2	Mild	3	0.833487	128	pearson
A10	MN	model1	Rep2.Mild	Rep2	Mild	4	0.792836	128	pearson
A10	MN	model1	Rep2.Mild	Rep2	Mild	5	0.76478	128	pearson
A10	MN	model1	Rep2.Mild	Rep2	Mild	6	0.736714	128	pearson
A10	MN	model1	Rep2.Mild	Rep2	Mild	7	0.703422	128	pearson
A10	MN	model1	Rep2.Mild	Rep2	Mild	8	0.673636	128	pearson
A10	MN	model1	Rep2.Mild	Rep2	Mild	9	0.643591	128	pearson
A10	MN	model1	Rep2.Mild	Rep2	Mild	10	0.60998	128	pearson
A10	MN	model1	Rep2.Negative	Rep2	Negative	0	1	128	pearson
A10	MN	model1	Rep2.Negative	Rep2	Negative	1	0.959568	128	pearson
A10	MN	model1	Rep2.Negative	Rep2	Negative	2	0.912285	128	pearson
A10	MN	model1	Rep2.Negative	Rep2	Negative	3	0.864803	128	pearson
A10	MN	model1	Rep2.Negative	Rep2	Negative	4	0.820519	128	pearson
A10	MN	model1	Rep2.Negative	Rep2	Negative	5	0.782326	128	pearson
A10	MN	model1	Rep2.Negative	Rep2	Negative	6	0.746291	128	pearson
A10	MN	model1	Rep2.Negative	Rep2	Negative	7	0.705415	128	pearson
A10	MN	model1	Rep2.Negative	Rep2	Negative	8	0.661117	128	pearson
A10	MN	model1	Rep2.Negative	Rep2	Negative	9	0.616245	128	pearson
A10	MN	model1	Rep2.Negative	Rep2	Negative	10	0.567182	128	pearson
A10	MN	model1	Rep3.Mild	Rep3	Mild	0	1	128	pearson
A10	MN	model1	Rep3.Mild	Rep3	Mild	1	0.951191	128	pearson
A10	MN	model1	Rep3.Mild	Rep3	Mild	2	0.881796	128	pearson
A10	MN	model1	Rep3.Mild	Rep3	Mild	3	0.797531	128	pearson
A10	MN	model1	Rep3.Mild	Rep3	Mild	4	0.728015	128	pearson
A10	MN	model1	Rep3.Mild	Rep3	Mild	5	0.664408	128	pearson
A10	MN	model1	Rep3.Mild	Rep3	Mild	6	0.603868	128	pearson
A10	MN	model1	Rep3.Mild	Rep3	Mild	7	0.539998	128	pearson
A10	MN	model1	Rep3.Mild	Rep3	Mild	8	0.48452	128	pearson
A10	MN	model1	Rep3.Mild	Rep3	Mild	9	0.42788	128	pearson
A10	MN	model1	Rep3.Mild	Rep3	Mild	10	0.380552	128	pearson
A10	MN	model1	Rep3.Negative	Rep3	Negative	0	1	128	pearson
A10	MN	model1	Rep3.Negative	Rep3	Negative	1	0.950177	128	pearson
A10	MN	model1	Rep3.Negative	Rep3	Negative	2	0.898164	128	pearson
A10	MN	model1	Rep3.Negative	Rep3	Negative	3	0.846408	128	pearson
A10	MN	model1	Rep3.Negative	Rep3	Negative	4	0.801184	128	pearson
A10	MN	model1	Rep3.Negative	Rep3	Negative	5	0.766427	128	pearson
A10	MN	model1	Rep3.Negative	Rep3	Negative	6	0.732368	128	pearson
A10	MN	model1	Rep3.Negative	Rep3	Negative	7	0.700465	128	pearson
A10	MN	model1	Rep3.Negative	Rep3	Negative	8	0.669666	128	pearson
A10	MN	model1	Rep3.Negative	Rep3	Negative	9	0.63168	128	pearson
A10	MN	model1	Rep3.Negative	Rep3	Negative	10	0.593862	128	pearson
A10	MN	model2	Rep1.Mild	Rep1	Mild	0	1	128	pearson
A10	MN	model2	Rep1.Mild	Rep1	Mild	1	0.597673	128	pearson
A10	MN	model2	Rep1.Mild	Rep1	Mild	2	0.472666	128	pearson
A10	MN	model2	Rep1.Mild	Rep1	Mild	3	0.384677	128	pearson
A10	MN	model2	Rep1.Mild	Rep1	Mild	4	0.338763	128	pearson
A10	MN	model2	Rep1.Mild	Rep1	Mild	5	0.255323	128	pearson
A10	MN	model2	Rep1.Mild	Rep1	Mild	6	0.184276	128	pearson
A10	MN	model2	Rep1.Mild	Rep1	Mild	7	0.0987378	128	pearson
A10	MN	model2	Rep1.Mild	Rep1	Mild	8	0.0194817	128	pearson
A10	MN	model2	Rep1.Mild	Rep1	Mild	9	0.00300784	128	pearson
A10	MN	model2	Rep1.Mild	Rep1	Mild	10	0.0323508	128	pearson
A10	MN	model2	Rep1.Negative	Rep1	Negative	0	1	128	pearson
A10	MN	model2	Rep1.Negative	Rep1	Negative	1	0.908165	128	pearson
A10	MN	model2	Rep1.Negative	Rep1	Negative	2	0.795743	128	pearson
A10	MN	model2	Rep1.Negative	Rep1	Negative	3	0.671521	128	pearson
A10	MN	model2	Rep1.Negative	Rep1	Negative	4	0.553074	128	pearson
A10	MN	model2	Rep1.Negative	Rep1	Negative	5	0.442479	128	pearson
A10	MN	model2	Rep1.Negative	Rep1	Negative	6	0.352044	128	pearson
A10	MN	model2	Rep1.Negative	Rep1	Negative	7	0.28264	128	pearson
A10	MN	model2	Rep1.Negative	Rep1	Negative	8	0.235387	128	pearson
A10	MN	model2	Rep1.Negative	Rep1	Negative	9	0.212337	128	pearson
A10	MN	model2	Rep1.Negative	Rep1	Negative	10	0.217134	128	pearson
A10	MN	model2	Rep2.Mild	Rep2	Mild	0	1	128	pearson
A10	MN	model2	Rep2.Mild	Rep2	Mild	1	0.924715	128	pearson
A10	MN	model2	Rep2.Mild	Rep2	Mild	2	0.819202	128	pearson
A10	MN	model2	Rep2.Mild	Rep2	Mild	3	0.713332	128	pearson
A10	MN	model2	Rep2.Mild	Rep2	Mild	4	0.591988	128	pearson
A10	MN	model2	Rep2.Mild	Rep2	Mild	5	0.476431	128	pearson
A10	MN	model2	Rep2.Mild	Rep2	Mild	6	0.361886	128	pearson
A10	MN	model2	Rep2.Mild	Rep2	Mild	7	0.249442	128	pearson
A10	MN	model2	Rep2.Mild	Rep2	Mild	8	0.158271	128	pearson
A10	MN	model2	Rep2.Mild	Rep2	Mild	9	0.0902201	128	pearson
A10	MN	model2	Rep2.Mild	Rep2	Mild	10	0.0437158	128	pearson
A10	MN	model2	Rep2.Negative	Rep2	Negative	0	1	128	pearson
A10	MN	model2	Rep2.Negative	Rep2	Negative	1	0.923192	128	pearson
A10	MN	model2	Rep2.Negative	Rep2	Negative	2	0.782194	128	pearson
A10	MN	model2	Rep2.Negative	Rep2	Negative	3	0.608182	128	pearson
A10	MN	model2	Rep2.Negative	Rep2	Negative	4	0.425663	128	pearson
A10	MN	model2	Rep2.Negative	Rep2	Negative	5	0.248966	128	pearson
A10	MN	model2	Rep2.Negative	Rep2	Negative	6	0.0826456	128	pearson
A10	MN	model2	Rep2.Negative	Rep2	Negative	7	-0.0778999	128	pearson
A10	MN	model2	Rep2.Negative	Rep2	Negative	8	-0.207567	128	pearson
A10	MN	model2	Rep2.Negative	Rep2	Negative	9	-0.289915	128	pearson
A10	MN	model2	Rep2.Negative	Rep2	Negative	10	-0.322372	128	pearson
A10	MN	model2	Rep3.Mild	Rep3	Mild	0	1	128	pearson
A10	MN	model2	Rep3.Mild	Rep3	Mild	1	0.917788	128	pearson
A10	MN	model2	Rep3.Mild	Rep3	Mild	2	0.772392	128	pearson
A10	MN	model2	Rep3.Mild	Rep3	Mild	3	0.578314	128	pearson
A10	MN	model2	Rep3.Mild	Rep3	Mild	4	0.391018	128	pearson
A10	MN	model2	Rep3.Mild	Rep3	Mild	5	0.205624	128	pearson
A10	MN	model2	Rep3.Mild	Rep3	Mild	6	0.0320964	128	pearson
A10	MN	model2	Rep3.Mild	Rep3	Mild	7	-0.129367	128	pearson
A10	MN	model2	Rep3.Mild	Rep3	Mild	8	-0.258257	128	pearson
A10	MN	model2	Rep3.Mild	Rep3	Mild	9	-0.356428	128	pearson
A10	MN	model2	Rep3.Mild	Rep3	Mild	10	-0.410594	128	pearson
A10	MN	model2	Rep3.Negative	Rep3	Negative	0	1	128	pearson
A10	MN	model2	Rep3.Negative	Rep3	Negative	1	0.918119	128	pearson
A10	MN	model2	Rep3.Negative	Rep3	Negative	2	0.790403	128	pearson
A10	MN	model2	Rep3.Negative	Rep3	Negative	3	0.631238	128	pearson
A10	MN	model2	Rep3.Negative	Rep3	Negative	4	0.46045	128	pearson
A10	MN	model2	Rep3.Negative	Rep3	Negative	5	0.303905	128	pearson
A10	MN	model2	Rep3.Negative	Rep3	Negative	6	0.148362	128	pearson
A10	MN	model2	Rep3.Negative	Rep3	Negative	7	0.0166624	128	pearson
A10	MN	model2	Rep3.Negative	Rep3	Negative	8	-0.0842667	128	pearson
A10	MN	model2	Rep3.Negative	Rep3	Negative	9	-0.176265	128	pearson
A10	MN	model2	Rep3.Negative	Rep3	Negative	10	-0.221609	128	pearson
A10	MN	model3	Rep1.Mild	Rep1	Mild	0	1	128	pearson
A10	MN	model3	Rep1.Mild	Rep1	Mild	1	-0.00682314	128	pearson
A10	MN	model3	Rep1.Mild	Rep1	Mild	2	-0.203155	128	pearson
A10	MN	model3	Rep1.Mild	Rep1	Mild	3	-0.227184	128	pearson
A10	MN	model3	Rep1.Mild	Rep1	Mild	4	-0.0686157	128	pearson
A10	MN	model3	Rep1.Mild	Rep1	Mild	5	-0.0456242	128	pearson
A10	MN	model3	Rep1.Mild	Rep1	Mild	6	-0.00041055	128	pearson
A10	MN	model3	Rep1.Mild	Rep1	Mild	7	-0.0235163	128	pearson
A10	MN	model3	Rep1.Mild	Rep1	Mild	8	-0.069026	128	pearson
A10	MN	model3	Rep1.Mild	Rep1	Mild	9	0.0129071	128	pearson
A10	MN	model3	Rep1.Mild	Rep1	Mild	10	0.154526	128	pearson
A10	MN	model3	Rep1.Negative	Rep1	Negative	0	1	128	pearson
A10	MN	model3	Rep1.Negative	Rep1	Negative	1	0.685262	128	pearson
A10	MN	model3	Rep1.Negative	Rep1	Negative	2	0.268311	128	pearson
A10	MN	model3	Rep1.Negative	Rep1	Negative	3	-0.167	128	pearson
A10	MN	model3	Rep1.Negative	Rep1	Negative	4	-0.435407	128	pearson
A10	MN	model3	Rep1.Negative	Rep1	Negative	5	-0.594876	128	pearson
A10	MN	model3	Rep1.Negative	Rep1	Negative	6	-0.589398	128	pearson
A10	MN	model3	Rep1.Negative	Rep1	Negative	7	-0.412116	128	pearson
A10	MN	model3	Rep1.Negative	Rep1	Negative	8	-0.163976	128	pearson
A10	MN	model3	Rep1.Negative	Rep1	Negative	9	0.0655771	128	pearson
A10	MN	model3	Rep1.Negative	Rep1	Negative	10	0.238647	128	pearson
A10	MN	model3	Rep2.Mild	Rep2	Mild	0	1	128	pearson
A10	MN	model3	Rep2.Mild	Rep2	Mild	1	0.465797	128	pearson
A10	MN	model3	Rep2.Mild	Rep2	Mild	2	-0.0424321	128	pearson
A10	MN	model3	Rep2.Mild	Rep2	Mild	3	-0.309154	128	pearson
A10	MN	model3	Rep2.Mild	Rep2	Mild	4	-0.419698	128	pearson
A10	MN	model3	Rep2.Mild	Rep2	Mild	5	-0.335048	128	pearson
A10	MN	model3	Rep2.Mild	Rep2	Mild	6	-0.207573	128	pearson
A10	MN	model3	Rep2.Mild	Rep2	Mild	7	-0.0924961	128	pearson
A10	MN	model3	Rep2.Mild	Rep2	Mild	8	0.0494507	128	pearson
A10	MN	model3	Rep2.Mild	Rep2	Mild	9	0.147102	128	pearson
A10	MN	model3	Rep2.Mild	Rep2	Mild	10	0.173323	128	pearson
A10	MN	model3	Rep2.Negative	Rep2	Negative	0	1	128	pearson
A10	MN	model3	Rep2.Negative	Rep2	Negative	1	0.600156	128	pearson
A10	MN	model3	Rep2.Negative	Rep2	Negative	2	0.103876	128	pearson
A10	MN	model3	Rep2.Negative	Rep2	Negative	3	-0.29185	128	pearson
A10	MN	model3	Rep2.Negative	Rep2	Negative	4	-0.479178	128	pearson
A10	MN	model3	Rep2.Negative	Rep2	Negative	5	-0.450838	128	pearson
A10	MN	model3	Rep2.Negative	Rep2	Negative	6	-0.302811	128	pearson
A10	MN	model3	Rep2.Negative	Rep2	Negative	7	-0.21141	128	pearson
A10	MN	model3	Rep2.Negative	Rep2	Negative	8	-0.0962506	128	pearson
A10	MN	model3	Rep2.Negative	Rep2	Negative	9	0.0830184	128	pearson
A10	MN	model3	Rep2.Negative	Rep2	Negative	10	0.277221	128	pearson
A10	MN	model3	Rep3.Mild	Rep3	Mild	0	1	128	pearson
A10	MN	model3	Rep3.Mild	Rep3	Mild	1	0.557174	128	pearson
A10	MN	model3	Rep3.Mild	Rep3	Mild	2	0.0751463	128	pearson
A10	MN	model3	Rep3.Mild	Rep3	Mild	3	-0.403609	128	pearson
A10	MN	model3	Rep3.Mild	Rep3	Mild	4	-0.499426	128	pearson
A10	MN	model3	Rep3.Mild	Rep3	Mild	5	-0.41554	128	pearson
A10	MN	model3	Rep3.Mild	Rep3	Mild	6	-0.199116	128	pearson
A10	MN	model3	Rep3.Mild	Rep3	Mild	7	-0.0347689	128	pearson
A10	MN	model3	Rep3.Mild	Rep3	Mild	8	0.113283	128	pearson
A10	MN	model3	Rep3.Mild	Rep3	Mild	9	0.135279	128	pearson
A10	MN	model3	Rep3.Mild	Rep3	Mild	10	0.103371	128	pearson
A10	MN	model3	Rep3.Negative	Rep3	Negative	0	1	128	pearson
A10	MN	model3	Rep3.Negative	Rep3	Negative	1	0.524628	128	pearson
A10	MN	model3	Rep3.Negative	Rep3	Negative	2	0.0614216	128	pearson
A10	MN	model3	Rep3.Negative	Rep3	Negative	3	-0.319813	128	pearson
A10	MN	model3	Rep3.Negative	Rep3	Negative	4	-0.534228	128	pearson
A10	MN	model3	Rep3.Negative	Rep3	Negative	5	-0.460643	128	pearson
A10	MN	model3	Rep3.Negative	Rep3	Negative	6	-0.343964	128	pearson
A10	MN	model3	Rep3.Negative	Rep3	Negative	7	-0.106093	128	pearson
A10	MN	model3	Rep3.Negative	Rep3	Negative	8	0.16848	128	pearson
A10	MN	model3	Rep3.Negative	Rep3	Negative	9	0.239653	128	pearson
A10	MN	model3	Rep3.Negative	Rep3	Negative	10	0.36642	128	pearson
A13	MN	model1	Rep1.Mild	Rep1	Mild	0	1	115	pearson
A13	MN	model1	Rep1.Mild	Rep1	Mild	1	0.968025	115	pearson
A13	MN	model1	Rep1.Mild	Rep1	Mild	2	0.920753	115	pearson
A13	MN	model1	Rep1.Mild	Rep1	Mild	3	0.863118	115	pearson
A13	MN	model1	Rep1.Mild	Rep1	Mild	4	0.797827	115	pearson
A13	MN	model1	Rep1.Mild	Rep1	Mild	5	0.72839	115	pearson
A13	MN	model1	Rep1.Mild	Rep1	Mild	6	0.655827	115	pearson
A13	MN	model1	Rep1.Mild	Rep1	Mild	7	0.582444	115	pearson
A13	MN	model1	Rep1.Mild	Rep1	Mild	8	0.508923	115	pearson
A13	MN	model1	Rep1.Mild	Rep1	Mild	9	0.436288	115	pearson
A13	MN	model1	Rep1.Mild	Rep1	Mild	10	0.36425	115	pearson
A13	MN	model1	Rep1.Negative	Rep1	Negative	0	1	115	pearson
A13	MN	model1	Rep1.Negative	Rep1	Negative	1	0.942655	115	pearson
A13	MN	model1	Rep1.Negative	Rep1	Negative	2	0.863872	115	pearson
A13	MN	model1	Rep1.Negative	Rep1	Negative	3	0.786128	115	pearson
A13	MN	model1	Rep1.Negative	Rep1	Negative	4	0.704678	115	pearson
A13	MN	model1	Rep1.Negative	Rep1	Negative	5	0.624662	115	pearson
A13	MN	model1	Rep1.Negative	Rep1	Negative	6	0.545352	115	pearson
A13	MN	model1	Rep1.Negative	Rep1	Negative	7	0.467015	115	pearson
A13	MN	model1	Rep1.Negative	Rep1	Negative	8	0.395087	115	pearson
A13	MN	model1	Rep1.Negative	Rep1	Negative	9	0.327169	115	pearson
A13	MN	model1	Rep1.Negative	Rep1	Negative	10	0.268319	115	pearson
A13	MN	model1	Rep2.Mild	Rep2	Mild	0	1	115	pearson
A13	MN	model1	Rep2.Mild	Rep2	Mild	1	0.970752	115	pearson
A13	MN	model1	Rep2.Mild	Rep2	Mild	2	0.899365	115	pearson
A13	MN	model1	Rep2.Mild	Rep2	Mild	3	0.796442	115	pearson
A13	MN	model1	Rep2.Mild	Rep2	Mild	4	0.675186	115	pearson
A13	MN	model1	Rep2.Mild	Rep2	Mild	5	0.54601	115	pearson
A13	MN	model1	Rep2.Mild	Rep2	Mild	6	0.414042	115	pearson
A13	MN	model1	Rep2.Mild	Rep2	Mild	7	0.283723	115	pearson
A13	MN	model1	Rep2.Mild	Rep2	Mild	8	0.158469	115	pearson
A13	MN	model1	Rep2.Mild	Rep2	Mild	9	0.0402851	115	pearson
A13	MN	model1	Rep2.Mild	Rep2	Mild	10	-0.0676081	115	pearson
A13	MN	model1	Rep2.Negative	Rep2	Negative	0	1	115	pearson
A13	MN	model1	Rep2.Negative	Rep2	Negative	1	0.977331	115	pearson
A13	MN	model1	Rep2.Negative	Rep2	Negative	2	0.938918	115	pearson
A13	MN	model1	Rep2.Negative	Rep2	Negative	3	0.891851	115	pearson
A13	MN	model1	Rep2.Negative	Rep2	Negative	4	0.842521	115	pearson
A13	MN	model1	Rep2.Negative	Rep2	Negative	5	0.79422	115	pearson
A13	MN	model1	Rep2.Negative	Rep2	Negative	6	0.747396	115	pearson
A13	MN	model1	Rep2.Negative	Rep2	Negative	7	0.701153	115	pearson
A13	MN	model1	Rep2.Negative	Rep2	Negative	8	0.655197	115	pearson
A13	MN	model1	Rep2.Negative	Rep2	Negative	9	0.609727	115	pearson
A13	MN	model1	Rep2.Negative	Rep2	Negative	10	0.564352	115	pearson
A13	MN	model1	Rep3.Mild	Rep3	Mild	0	1	115	pearson
A13	MN	model1	Rep3.Mild	Rep3	Mild	1	0.976888	115	pearson
A13	MN	model1	Rep3.Mild	Rep3	Mild	2	0.943693	115	pearson
A13	MN	model1	Rep3.Mild	Rep3	Mild	3	0.90328	115	pearson
A13	MN	model1	Rep3.Mild	Rep3	Mild	4	0.852577	115	pearson
A13	MN	model1	Rep3.Mild	Rep3	Mild	5	0.795831	115	pearson
A13	MN	model1	Rep3.Mild	Rep3	Mild	6	0.736611	115	pearson
A13	MN	model1	Rep3.Mild	Rep3	Mild	7	0.675249	115	pearson
A13	MN	model1	Rep3.Mild	Rep3	Mild	8	0.612352	115	pearson
A13	MN	model1	Rep3.Mild	Rep3	Mild	9	0.552482	115	pearson
A13	MN	model1	Rep3.Mild	Rep3	Mild	10	0.496346	115	pearson
A13	MN	model1	Rep3.Negative	Rep3	Negative	0	1	115	pearson
A13	MN	model1	Rep3.Negative	Rep3	Negative	1	0.959158	115	pearson
A13	MN	model1	Rep3.Negative	Rep3	Negative	2	0.875162	115	pearson
A13	MN	model1	Rep3.Negative	Rep3	Negative	3	0.76807	115	pearson
A13	MN	model1	Rep3.Negative	Rep3	Negative	4	0.654693	115	pearson
A13	MN	model1	Rep3.Negative	Rep3	Negative	5	0.535567	115	pearson
A13	MN	model1	Rep3.Negative	Rep3	Negative	6	0.407407	115	pearson
A13	MN	model1	Rep3.Negative	Rep3	Negative	7	0.270541	115	pearson
A13	MN	model1	Rep3.Negative	Rep3	Negative	8	0.133887	115	pearson
A13	MN	model1	Rep3.Negative	Rep3	Negative	9	0.00409083	115	pearson
A13	MN	model1	Rep3.Negative	Rep3	Negative	10	-0.114782	115	pearson
A13	MN	model2	Rep1.Mild	Rep1	Mild	0	1	115	pearson
A13	MN	model2	Rep1.Mild	Rep1	Mild	1	0.981996	115	pearson
A13	MN	model2	Rep1.Mild	Rep1	Mild	2	0.945989	115	pearson
A13	MN	model2	Rep1.Mild	Rep1	Mild	3	0.897618	115	pearson
A13	MN	model2	Rep1.Mild	Rep1	Mild	4	0.840876	115	pearson
A13	MN	model2	Rep1.Mild	Rep1	Mild	5	0.779586	115	pearson
A13	MN	model2	Rep1.Mild	Rep1	Mild	6	0.715649	115	pearson
A13	MN	model2	Rep1.Mild	Rep1	Mild	7	0.650907	115	pearson
A13	MN	model2	Rep1.Mild	Rep1	Mild	8	0.586451	115	pearson
A13	MN	model2	Rep1.Mild	Rep1	Mild	9	0.522638	115	pearson
A13	MN	model2	Rep1.Mild	Rep1	Mild	10	0.459572	115	pearson
A13	MN	model2	Rep1.Negative	Rep1	Negative	0	1	115	pearson
A13	MN	model2	Rep1.Negative	Rep1	Negative	1	0.928229	115	pearson
A13	MN	model2	Rep1.Negative	Rep1	Negative	2	0.835934	115	pearson
A13	MN	model2	Rep1.Negative	Rep1	Negative	3	0.755341	115	pearson
A13	MN	model2	Rep1.Negative	Rep1	Negative	4	0.672094	115	pearson
A13	MN	model2	Rep1.Negative	Rep1	Negative	5	0.591147	115	pearson
A13	MN	model2	Rep1.Negative	Rep1	Negative	6	0.511397	115	pearson
A13	MN	model2	Rep1.Negative	Rep1	Negative	7	0.433311	115	pearson
A13	MN	model2	Rep1.Negative	Rep1	Negative	8	0.36215	115	pearson
A13	MN	model2	Rep1.Negative	Rep1	Negative	9	0.295889	115	pearson
A13	MN	model2	Rep1.Negative	Rep1	Negative	10	0.239086	115	pearson
A13	MN	model2	Rep2.Mild	Rep2	Mild	0	1	115	pearson
A13	MN	model2	Rep2.Mild	Rep2	Mild	1	0.969378	115	pearson
A13	MN	model2	Rep2.Mild	Rep2	Mild	2	0.898825	115	pearson
A13	MN	model2	Rep2.Mild	Rep2	Mild	3	0.799063	115	pearson
A13	MN	model2	Rep2.Mild	Rep2	Mild	4	0.681078	115	pearson
A13	MN	model2	Rep2.Mild	Rep2	Mild	5	0.554494	115	pearson
A13	MN	model2	Rep2.Mild	Rep2	Mild	6	0.42492	115	pearson
A13	MN	model2	Rep2.Mild	Rep2	Mild	7	0.296173	115	pearson
A13	MN	model2	Rep2.Mild	Rep2	Mild	8	0.170942	115	pearson
A13	MN	model2	Rep2.Mild	Rep2	Mild	9	0.0516664	115	pearson
A13	MN	model2	Rep2.Mild	Rep2	Mild	10	-0.0603569	115	pearson
A13	MN	model2	Rep2.Negative	Rep2	Negative	0	1	115	pearson
A13	MN	model2	Rep2.Negative	Rep2	Negative	1	0.976788	115	pearson
A13	MN	model2	Rep2.Negative	Rep2	Negative	2	0.930852	115	pearson
A13	MN	model2	Rep2.Negative	Rep2	Negative	3	0.872835	115	pearson
A13	MN	model2	Rep2.Negative	Rep2	Negative	4	0.812323	115	pearson
A13	MN	model2	Rep2.Negative	Rep2	Negative	5	0.754052	115	pearson
A13	MN	model2	Rep2.Negative	Rep2	Negative	6	0.698721	115	pearson
A13	MN	model2	Rep2.Negative	Rep2	Negative	7	0.645022	115	pearson
A13	MN	model2	Rep2.Negative	Rep2	Negative	8	0.59256	115	pearson
A13	MN	model2	Rep2.Negative	Rep2	Negative	9	0.541514	115	pearson
A13	MN	model2	Rep2.Negative	Rep2	Negative	10	0.491604	115	pearson
A13	MN	model2	Rep3.Mild	Rep3	Mild	0	1	115	pearson
A13	MN	model2	Rep3.Mild	Rep3	Mild	1	0.97224	115	pearson
A13	MN	model2	Rep3.Mild	Rep3	Mild	2	0.927606	115	pearson
A13	MN	model2	Rep3.Mild	Rep3	Mild	3	0.871498	115	pearson
A13	MN	model2	Rep3.Mild	Rep3	Mild	4	0.800748	115	pearson
A13	MN	model2	Rep3.Mild	Rep3	Mild	5	0.719153	115	pearson
A13	MN	model2	Rep3.Mild	Rep3	Mild	6	0.631808	115	pearson
A13	MN	model2	Rep3.Mild	Rep3	Mild	7	0.541502	115	pearson
A13	MN	model2	Rep3.Mild	Rep3	Mild	8	0.450878	115	pearson
A13	MN	model2	Rep3.Mild	Rep3	Mild	9	0.363409	115	pearson
A13	MN	model2	Rep3.Mild	Rep3	Mild	10	0.281037	115	pearson
A13	MN	model2	Rep3.Negative	Rep3	Negative	0	1	115	pearson
A13	MN	model2	Rep3.Negative	Rep3	Negative	1	0.960849	115	pearson
A13	MN	model2	Rep3.Negative	Rep3	Negative	2	0.887404	115	pearson
A13	MN	model2	Rep3.Negative	Rep3	Negative	3	0.796058	115	pearson
A13	MN	model2	Rep3.Negative	Rep3	Negative	4	0.700566	115	pearson
A13	MN	model2	Rep3.Negative	Rep3	Negative	5	0.601454	115	pearson
A13	MN	model2	Rep3.Negative	Rep3	Negative	6	0.495608	115	pearson
A13	MN	model2	Rep3.Negative	Rep3	Negative	7	0.383904	115	pearson
A13	MN	model2	Rep3.Negative	Rep3	Negative	8	0.27335	115	pearson
A13	MN	model2	Rep3.Negative	Rep3	Negative	9	0.169138	115	pearson
A13	MN	model2	Rep3.Negative	Rep3	Negative	10	0.0753387	115	pearson
A13	MN	model3	Rep1.Mild	Rep1	Mild	0	1	115	pearson
A13	MN	model3	Rep1.Mild	Rep1	Mild	1	0.801962	115	pearson
A13	MN	model3	Rep1.Mild	Rep1	Mild	2	0.442435	115	pearson
A13	MN	model3	Rep1.Mild	Rep1	Mild	3	0.040322	115	pearson
A13	MN	model3	Rep1.Mild	Rep1	Mild	4	-0.292918	115	pearson
A13	MN	model3	Rep1.Mild	Rep1	Mild	5	-0.516537	115	pearson
A13	MN	model3	Rep1.Mild	Rep1	Mild	6	-0.591774	115	pearson
A13	MN	model3	Rep1.Mild	Rep1	Mild	7	-0.565509	115	pearson
A13	MN	model3	Rep1.Mild	Rep1	Mild	8	-0.444895	115	pearson
A13	MN	model3	Rep1.Mild	Rep1	Mild	9	-0.306091	115	pearson
A13	MN	model3	Rep1.Mild	Rep1	Mild	10	-0.161015	115	pearson
A13	MN	model3	Rep1.Negative	Rep1	Negative	0	1	115	pearson
A13	MN	model3	Rep1.Negative	Rep1	Negative	1	0.695053	115	pearson
A13	MN	model3	Rep1.Negative	Rep1	Negative	2	0.260138	115	pearson
A13	MN	model3	Rep1.Negative	Rep1	Negative	3	-0.0819273	115	pearson
A13	MN	model3	Rep1.Negative	Rep1	Negative	4	-0.336467	115	pearson
A13	MN	model3	Rep1.Negative	Rep1	Negative	5	-0.435507	115	pearson
A13	MN	model3	Rep1.Negative	Rep1	Negative	6	-0.466014	115	pearson
A13	MN	model3	Rep1.Negative	Rep1	Negative	7	-0.42848	115	pearson
A13	MN	model3	Rep1.Negative	Rep1	Negative	8	-0.304361	115	pearson
A13	MN	model3	Rep1.Negative	Rep1	Negative	9	-0.172396	115	pearson
A13	MN	model3	Rep1.Negative	Rep1	Negative	10	-0.00780352	115	pearson
A13	MN	model3	Rep2.Mild	Rep2	Mild	0	1	115	pearson
A13	MN	model3	Rep2.Mild	Rep2	Mild	1	0.822021	115	pearson
A13	MN	model3	Rep2.Mild	Rep2	Mild	2	0.432519	115	pearson
A13	MN	model3	Rep2.Mild	Rep2	Mild	3	-0.0258466	115	pearson
A13	MN	model3	Rep2.Mild	Rep2	Mild	4	-0.402946	115	pearson
A13	MN	model3	Rep2.Mild	Rep2	Mild	5	-0.610787	115	pearson
A13	MN	model3	Rep2.Mild	Rep2	Mild	6	-0.653286	115	pearson
A13	MN	model3	Rep2.Mild	Rep2	Mild	7	-0.559913	115	pearson
A13	MN	model3	Rep2.Mild	Rep2	Mild	8	-0.377862	115	pearson
A13	MN	model3	Rep2.Mild	Rep2	Mild	9	-0.16847	115	pearson
A13	MN	model3	Rep2.Mild	Rep2	Mild	10	0.0228011	115	pearson
A13	MN	model3	Rep2.Negative	Rep2	Negative	0	1	115	pearson
A13	MN	model3	Rep2.Negative	Rep2	Negative	1	0.808389	115	pearson
A13	MN	model3	Rep2.Negative	Rep2	Negative	2	0.364906	115	pearson
A13	MN	model3	Rep2.Negative	Rep2	Negative	3	-0.122853	115	pearson
A13	MN	model3	Rep2.Negative	Rep2	Negative	4	-0.47454	115	pearson
A13	MN	model3	Rep2.Negative	Rep2	Negative	5	-0.625758	115	pearson
A13	MN	model3	Rep2.Negative	Rep2	Negative	6	-0.600704	115	pearson
A13	MN	model3	Rep2.Negative	Rep2	Negative	7	-0.470019	115	pearson
A13	MN	model3	Rep2.Negative	Rep2	Negative	8	-0.280158	115	pearson
A13	MN	model3	Rep2.Negative	Rep2	Negative	9	-0.0771701	115	pearson
A13	MN	model3	Rep2.Negative	Rep2	Negative	10	0.100647	115	pearson
A13	MN	model3	Rep3.Mild	Rep3	Mild	0	1	115	pearson
A13	MN	model3	Rep3.Mild	Rep3	Mild	1	0.670278	115	pearson
A13	MN	model3	Rep3.Mild	Rep3	Mild	2	0.34286	115	pearson
A13	MN	model3	Rep3.Mild	Rep3	Mild	3	0.250671	115	pearson
A13	MN	model3	Rep3.Mild	Rep3	Mild	4	0.0407422	115	pearson
A13	MN	model3	Rep3.Mild	Rep3	Mild	5	-0.240872	115	pearson
A13	MN	model3	Rep3.Mild	Rep3	Mild	6	-0.464774	115	pearson
A13	MN	model3	Rep3.Mild	Rep3	Mild	7	-0.576002	115	pearson
A13	MN	model3	Rep3.Mild	Rep3	Mild	8	-0.582175	115	pearson
A13	MN	model3	Rep3.Mild	Rep3	Mild	9	-0.556092	115	pearson
A13	MN	model3	Rep3.Mild	Rep3	Mild	10	-0.496744	115	pearson
A13	MN	model3	Rep3.Negative	Rep3	Negative	0	1	115	pearson
A13	MN	model3	Rep3.Negative	Rep3	Negative	1	0.719533	115	pearson
A13	MN	model3	Rep3.Negative	Rep3	Negative	2	0.214736	115	pearson
A13	MN	model3	Rep3.Negative	Rep3	Negative	3	-0.232854	115	pearson
A13	MN	model3	Rep3.Negative	Rep3	Negative	4	-0.414951	115	pearson
A13	MN	model3	Rep3.Negative	Rep3	Negative	5	-0.390869	115	pearson
A13	MN	model3	Rep3.Negative	Rep3	Negative	6	-0.317155	115	pearson
A13	MN	model3	Rep3.Negative	Rep3	Negative	7	-0.278362	115	pearson
A13	MN	model3	Rep3.Negative	Rep3	Negative	8	-0.228563	115	pearson
A13	MN	model3	Rep3.Negative	Rep3	Negative	9	-0.152013	115	pearson
A13	MN	model3	Rep3.Negative	Rep3	Negative	10	-0.0597813	115	pearson
A14	MN	model1	Rep1.Mild	Rep1	Mild	0	1	128	pearson
A14	MN	model1	Rep1.Mild	Rep1	Mild	1	0.94788	128	pearson
A14	MN	model1	Rep1.Mild	Rep1	Mild	2	0.890695	128	pearson
A14	MN	model1	Rep1.Mild	Rep1	Mild	3	0.830175	128	pearson
A14	MN	model1	Rep1.Mild	Rep1	Mild	4	0.769914	128	pearson
A14	MN	model1	Rep1.Mild	Rep1	Mild	5	0.710201	128	pearson
A14	MN	model1	Rep1.Mild	Rep1	Mild	6	0.654802	128	pearson
A14	MN	model1	Rep1.Mild	Rep1	Mild	7	0.603857	128	pearson
A14	MN	model1	Rep1.Mild	Rep1	Mild	8	0.567747	128	pearson
A14	MN	model1	Rep1.Mild	Rep1	Mild	9	0.532027	128	pearson
A14	MN	model1	Rep1.Mild	Rep1	Mild	10	0.49674	128	pearson
A14	MN	model1	Rep1.Negative	Rep1	Negative	0	1	128	pearson
A14	MN	model1	Rep1.Negative	Rep1	Negative	1	0.90378	128	pearson
A14	MN	model1	Rep1.Negative	Rep1	Negative	2	0.870859	128	pearson
A14	MN	model1	Rep1.Negative	Rep1	Negative	3	0.829895	128	pearson
A14	MN	model1	Rep1.Negative	Rep1	Negative	4	0.787054	128	pearson
A14	MN	model1	Rep1.Negative	Rep1	Negative	5	0.745674	128	pearson
A14	MN	model1	Rep1.Negative	Rep1	Negative	6	0.69801	128	pearson
A14	MN	model1	Rep1.Negative	Rep1	Negative	7	0.650854	128	pearson
A14	MN	model1	Rep1.Negative	Rep1	Negative	8	0.601811	128	pearson
A14	MN	model1	Rep1.Negative	Rep1	Negative	9	0.553534	128	pearson
A14	MN	model1	Rep1.Negative	Rep1	Negative	10	0.506541	128	pearson
A14	MN	model1	Rep2.Mild	Rep2	Mild	0	1	128	pearson
A14	MN	model1	Rep2.Mild	Rep2	Mild	1	0.967923	128	pearson
A14	MN	model1	Rep2.Mild	Rep2	Mild	2	0.934929	128	pearson
A14	MN	model1	Rep2.Mild	Rep2	Mild	3	0.901243	128	pearson
A14	MN	model1	Rep2.Mild	Rep2	Mild	4	0.86621	128	pearson
A14	MN	model1	Rep2.Mild	Rep2	Mild	5	0.830752	128	pearson
A14	MN	model1	Rep2.Mild	Rep2	Mild	6	0.794707	128	pearson
A14	MN	model1	Rep2.Mild	Rep2	Mild	7	0.7579	128	pearson
A14	MN	model1	Rep2.Mild	Rep2	Mild	8	0.72086	128	pearson
A14	MN	model1	Rep2.Mild	Rep2	Mild	9	0.68407	128	pearson
A14	MN	model1	Rep2.Mild	Rep2	Mild	10	0.647479	128	pearson
A14	MN	model1	Rep2.Negative	Rep2	Negative	0	1	128	pearson
A14	MN	model1	Rep2.Negative	Rep2	Negative	1	0.988589	128	pearson
A14	MN	model1	Rep2.Negative	Rep2	Negative	2	0.97439	128	pearson
A14	MN	model1	Rep2.Negative	Rep2	Negative	3	0.957495	128	pearson
A14	MN	model1	Rep2.Negative	Rep2	Negative	4	0.937662	128	pearson
A14	MN	model1	Rep2.Negative	Rep2	Negative	5	0.915176	128	pearson
A14	MN	model1	Rep2.Negative	Rep2	Negative	6	0.890289	128	pearson
A14	MN	model1	Rep2.Negative	Rep2	Negative	7	0.862794	128	pearson
A14	MN	model1	Rep2.Negative	Rep2	Negative	8	0.833292	128	pearson
A14	MN	model1	Rep2.Negative	Rep2	Negative	9	0.801907	128	pearson
A14	MN	model1	Rep2.Negative	Rep2	Negative	10	0.768356	128	pearson
A14	MN	model1	Rep3.Mild	Rep3	Mild	0	1	128	pearson
A14	MN	model1	Rep3.Mild	Rep3	Mild	1	0.955035	128	pearson
A14	MN	model1	Rep3.Mild	Rep3	Mild	2	0.913641	128	pearson
A14	MN	model1	Rep3.Mild	Rep3	Mild	3	0.871682	128	pearson
A14	MN	model1	Rep3.Mild	Rep3	Mild	4	0.829671	128	pearson
A14	MN	model1	Rep3.Mild	Rep3	Mild	5	0.788744	128	pearson
A14	MN	model1	Rep3.Mild	Rep3	Mild	6	0.747523	128	pearson
A14	MN	model1	Rep3.Mild	Rep3	Mild	7	0.708373	128	pearson
A14	MN	model1	Rep3.Mild	Rep3	Mild	8	0.669806	128	pearson
A14	MN	model1	Rep3.Mild	Rep3	Mild	9	0.631892	128	pearson
A14	MN	model1	Rep3.Mild	Rep3	Mild	10	0.596842	128	pearson
A14	MN	model1	Rep3.Negative	Rep3	Negative	0	1	128	pearson
A14	MN	model1	Rep3.Negative	Rep3	Negative	1	0.991124	128	pearson
A14	MN	model1	Rep3.Negative	Rep3	Negative	2	0.979536	128	pearson
A14	MN	model1	Rep3.Negative	Rep3	Negative	3	0.96515	128	pearson
A14	MN	model1	Rep3.Negative	Rep3	Negative	4	0.94789	128	pearson
A14	MN	model1	Rep3.Negative	Rep3	Negative	5	0.927859	128	pearson
A14	MN	model1	Rep3.Negative	Rep3	Negative	6	0.905211	128	pearson
A14	MN	model1	Rep3.Negative	Rep3	Negative	7	0.88011	128	pearson
A14	MN	model1	Rep3.Negative	Rep3	Negative	8	0.852557	128	pearson
A14	MN	model1	Rep3.Negative	Rep3	Negative	9	0.82338	128	pearson
A14	MN	model1	Rep3.Negative	Rep3	Negative	10	0.792298	128	pearson
A14	MN	model2	Rep1.Mild	Rep1	Mild	0	1	128	pearson
A14	MN	model2	Rep1.Mild	Rep1	Mild	1	0.936018	128	pearson
A14	MN	model2	Rep1.Mild	Rep1	Mild	2	0.856685	128	pearson
A14	MN	model2	Rep1.Mild	Rep1	Mild	3	0.766237	128	pearson
A14	MN	model2	Rep1.Mild	Rep1	Mild	4	0.673659	128	pearson
A14	MN	model2	Rep1.Mild	Rep1	Mild	5	0.57922	128	pearson
A14	MN	model2	Rep1.Mild	Rep1	Mild	6	0.493507	128	pearson
A14	MN	model2	Rep1.Mild	Rep1	Mild	7	0.41567	128	pearson
A14	MN	model2	Rep1.Mild	Rep1	Mild	8	0.36478	128	pearson
A14	MN	model2	Rep1.Mild	Rep1	Mild	9	0.314964	128	pearson
A14	MN	model2	Rep1.Mild	Rep1	Mild	10	0.264231	128	pearson
A14	MN	model2	Rep1.Negative	Rep1	Negative	0	1	128	pearson
A14	MN	model2	Rep1.Negative	Rep1	Negative	1	0.941562	128	pearson
A14	MN	model2	Rep1.Negative	Rep1	Negative	2	0.907557	128	pearson
A14	MN	model2	Rep1.Negative	Rep1	Negative	3	0.872196	128	pearson
A14	MN	model2	Rep1.Negative	Rep1	Negative	4	0.83693	128	pearson
A14	MN	model2	Rep1.Negative	Rep1	Negative	5	0.80256	128	pearson
A14	MN	model2	Rep1.Negative	Rep1	Negative	6	0.767252	128	pearson
A14	MN	model2	Rep1.Negative	Rep1	Negative	7	0.732272	128	pearson
A14	MN	model2	Rep1.Negative	Rep1	Negative	8	0.697425	128	pearson
A14	MN	model2	Rep1.Negative	Rep1	Negative	9	0.663544	128	pearson
A14	MN	model2	Rep1.Negative	Rep1	Negative	10	0.629913	128	pearson
A14	MN	model2	Rep2.Mild	Rep2	Mild	0	1	128	pearson
A14	MN	model2	Rep2.Mild	Rep2	Mild	1	0.984072	128	pearson
A14	MN	model2	Rep2.Mild	Rep2	Mild	2	0.962012	128	pearson
A14	MN	model2	Rep2.Mild	Rep2	Mild	3	0.935351	128	pearson
A14	MN	model2	Rep2.Mild	Rep2	Mild	4	0.900419	128	pearson
A14	MN	model2	Rep2.Mild	Rep2	Mild	5	0.861718	128	pearson
A14	MN	model2	Rep2.Mild	Rep2	Mild	6	0.817661	128	pearson
A14	MN	model2	Rep2.Mild	Rep2	Mild	7	0.768053	128	pearson
A14	MN	model2	Rep2.Mild	Rep2	Mild	8	0.714956	128	pearson
A14	MN	model2	Rep2.Mild	Rep2	Mild	9	0.659523	128	pearson
A14	MN	model2	Rep2.Mild	Rep2	Mild	10	0.602036	128	pearson
A14	MN	model2	Rep2.Negative	Rep2	Negative	0	1	128	pearson
A14	MN	model2	Rep2.Negative	Rep2	Negative	1	0.993129	128	pearson
A14	MN	model2	Rep2.Negative	Rep2	Negative	2	0.981799	128	pearson
A14	MN	model2	Rep2.Negative	Rep2	Negative	3	0.966013	128	pearson
A14	MN	model2	Rep2.Negative	Rep2	Negative	4	0.945494	128	pearson
A14	MN	model2	Rep2.Negative	Rep2	Negative	5	0.920742	128	pearson
A14	MN	model2	Rep2.Negative	Rep2	Negative	6	0.891977	128	pearson
A14	MN	model2	Rep2.Negative	Rep2	Negative	7	0.859193	128	pearson
A14	MN	model2	Rep2.Negative	Rep2	Negative	8	0.823223	128	pearson
A14	MN	model2	Rep2.Negative	Rep2	Negative	9	0.784281	128	pearson
A14	MN	model2	Rep2.Negative	Rep2	Negative	10	0.742355	128	pearson
A14	MN	model2	Rep3.Mild	Rep3	Mild	0	1	128	pearson
A14	MN	model2	Rep3.Mild	Rep3	Mild	1	0.930945	128	pearson
A14	MN	model2	Rep3.Mild	Rep3	Mild	2	0.890424	128	pearson
A14	MN	model2	Rep3.Mild	Rep3	Mild	3	0.835129	128	pearson
A14	MN	model2	Rep3.Mild	Rep3	Mild	4	0.772312	128	pearson
A14	MN	model2	Rep3.Mild	Rep3	Mild	5	0.712188	128	pearson
A14	MN	model2	Rep3.Mild	Rep3	Mild	6	0.63482	128	pearson
A14	MN	model2	Rep3.Mild	Rep3	Mild	7	0.565217	128	pearson
A14	MN	model2	Rep3.Mild	Rep3	Mild	8	0.488322	128	pearson
A14	MN	model2	Rep3.Mild	Rep3	Mild	9	0.423633	128	pearson
A14	MN	model2	Rep3.Mild	Rep3	Mild	10	0.355507	128	pearson
A14	MN	model2	Rep3.Negative	Rep3	Negative	0	1	128	pearson
A14	MN	model2	Rep3.Negative	Rep3	Negative	1	0.966427	128	pearson
A14	MN	model2	Rep3.Negative	Rep3	Negative	2	0.928758	128	pearson
A14	MN	model2	Rep3.Negative	Rep3	Negative	3	0.886874	128	pearson
A14	MN	model2	Rep3.Negative	Rep3	Negative	4	0.840376	128	pearson
A14	MN	model2	Rep3.Negative	Rep3	Negative	5	0.789973	128	pearson
A14	MN	model2	Rep3.Negative	Rep3	Negative	6	0.736199	128	pearson
A14	MN	model2	Rep3.Negative	Rep3	Negative	7	0.679311	128	pearson
A14	MN	model2	Rep3.Negative	Rep3	Negative	8	0.619755	128	pearson
A14	MN	model2	Rep3.Negative	Rep3	Negative	9	0.557811	128	pearson
A14	MN	model2	Rep3.Negative	Rep3	Negative	10	0.494593	128	pearson
A14	MN	model3	Rep1.Mild	Rep1	Mild	0	1	128	pearson
A14	MN	model3	Rep1.Mild	Rep1	Mild	1	0.849677	128	pearson
A14	MN	model3	Rep1.Mild	Rep1	Mild	2	0.639724	128	pearson
A14	MN	model3	Rep1.Mild	Rep1	Mild	3	0.392205	128	pearson
A14	MN	model3	Rep1.Mild	Rep1	Mild	4	0.152241	128	pearson
A14	MN	model3	Rep1.Mild	Rep1	Mild	5	-0.0569378	128	pearson
A14	MN	model3	Rep1.Mild	Rep1	Mild	6	-0.197524	128	pearson
A14	MN	model3	Rep1.Mild	Rep1	Mild	7	-0.268981	128	pearson
A14	MN	model3	Rep1.Mild	Rep1	Mild	8	-0.305039	128	pearson
A14	MN	model3	Rep1.Mild	Rep1	Mild	9	-0.335923	128	pearson
A14	MN	model3	Rep1.Mild	Rep1	Mild	10	-0.346376	128	pearson
A14	MN	model3	Rep1.Negative	Rep1	Negative	0	1	128	pearson
A14	MN	model3	Rep1.Negative	Rep1	Negative	1	0.463573	128	pearson
A14	MN	model3	Rep1.Negative	Rep1	Negative	2	0.484444	128	pearson
A14	MN	model3	Rep1.Negative	Rep1	Negative	3	0.373356	128	pearson
A14	MN	model3	Rep1.Negative	Rep1	Negative	4	0.256489	128	pearson
A14	MN	model3	Rep1.Negative	Rep1	Negative	5	0.200031	128	pearson
A14	MN	model3	Rep1.Negative	Rep1	Negative	6	0.0306215	128	pearson
A14	MN	model3	Rep1.Negative	Rep1	Negative	7	-0.0571438	128	pearson
A14	MN	model3	Rep1.Negative	Rep1	Negative	8	-0.173173	128	pearson
A14	MN	model3	Rep1.Negative	Rep1	Negative	9	-0.256086	128	pearson
A14	MN	model3	Rep1.Negative	Rep1	Negative	10	-0.281063	128	pearson
A14	MN	model3	Rep2.Mild	Rep2	Mild	0	1	128	pearson
A14	MN	model3	Rep2.Mild	Rep2	Mild	1	0.882024	128	pearson
A14	MN	model3	Rep2.Mild	Rep2	Mild	2	0.758476	128	pearson
A14	MN	model3	Rep2.Mild	Rep2	Mild	3	0.644525	128	pearson
A14	MN	model3	Rep2.Mild	Rep2	Mild	4	0.491423	128	pearson
A14	MN	model3	Rep2.Mild	Rep2	Mild	5	0.354868	128	pearson
A14	MN	model3	Rep2.Mild	Rep2	Mild	6	0.214231	128	pearson
A14	MN	model3	Rep2.Mild	Rep2	Mild	7	0.0581477	128	pearson
A14	MN	model3	Rep2.Mild	Rep2	Mild	8	-0.0892287	128	pearson
A14	MN	model3	Rep2.Mild	Rep2	Mild	9	-0.211764	128	pearson
A14	MN	model3	Rep2.Mild	Rep2	Mild	10	-0.315746	128	pearson
A14	MN	model3	Rep2.Negative	Rep2	Negative	0	1	128	pearson
A14	MN	model3	Rep2.Negative	Rep2	Negative	1	0.910128	128	pearson
A14	MN	model3	Rep2.Negative	Rep2	Negative	2	0.860442	128	pearson
A14	MN	model3	Rep2.Negative	Rep2	Negative	3	0.764784	128	pearson
A14	MN	model3	Rep2.Negative	Rep2	Negative	4	0.653867	128	pearson
A14	MN	model3	Rep2.Negative	Rep2	Negative	5	0.519586	128	pearson
A14	MN	model3	Rep2.Negative	Rep2	Negative	6	0.37581	128	pearson
A14	MN	model3	Rep2.Negative	Rep2	Negative	7	0.222796	128	pearson
A14	MN	model3	Rep2.Negative	Rep2	Negative	8	0.0891776	128	pearson
A14	MN	model3	Rep2.Negative	Rep2	Negative	9	-0.0499372	128	pearson
A14	MN	model3	Rep2.Negative	Rep2	Negative	10	-0.154018	128	pearson
A14	MN	model3	Rep3.Mild	Rep3	Mild	0	1	128	pearson
A14	MN	model3	Rep3.Mild	Rep3	Mild	1	0.795576	128	pearson
A14	MN	model3	Rep3.Mild	Rep3	Mild	2	0.729021	128	pearson
A14	MN	model3	Rep3.Mild	Rep3	Mild	3	0.612949	128	pearson
A14	MN	model3	Rep3.Mild	Rep3	Mild	4	0.459531	128	pearson
A14	MN	model3	Rep3.Mild	Rep3	Mild	5	0.315462	128	pearson
A14	MN	model3	Rep3.Mild	Rep3	Mild	6	0.126568	128	pearson
A14	MN	model3	Rep3.Mild	Rep3	Mild	7	-0.00914349	128	pearson
A14	MN	model3	Rep3.Mild	Rep3	Mild	8	-0.165201	128	pearson
A14	MN	model3	Rep3.Mild	Rep3	Mild	9	-0.260067	128	pearson
A14	MN	model3	Rep3.Mild	Rep3	Mild	10	-0.37024	128	pearson
A14	MN	model3	Rep3.Negative	Rep3	Negative	0	1	128	pearson
A14	MN	model3	Rep3.Negative	Rep3	Negative	1	0.848733	128	pearson
A14	MN	model3	Rep3.Negative	Rep3	Negative	2	0.760058	128	pearson
A14	MN	model3	Rep3.Negative	Rep3	Negative	3	0.708881	128	pearson
A14	MN	model3	Rep3.Negative	Rep3	Negative	4	0.579411	128	pearson
A14	MN	model3	Rep3.Negative	Rep3	Negative	5	0.462714	128	pearson
A14	MN	model3	Rep3.Negative	Rep3	Negative	6	0.370244	128	pearson
A14	MN	model3	Rep3.Negative	Rep3	Negative	7	0.223041	128	pearson
A14	MN	model3	Rep3.Negative	Rep3	Negative	8	0.0855538	128	pearson
A14	MN	model3	Rep3.Negative	Rep3	Negative	9	-0.0148524	128	pearson
A14	MN	model3	Rep3.Negative	Rep3	Negative	10	-0.140196	128	pearson
A15	MN	model1	Rep1.Mild	Rep1	Mild	0	1	128	pearson
A15	MN	model1	Rep1.Mild	Rep1	Mild	1	0.990371	128	pearson
A15	MN	model1	Rep1.Mild	Rep1	Mild	2	0.972005	128	pearson
A15	MN	model1	Rep1.Mild	Rep1	Mild	3	0.947865	128	pearson
A15	MN	model1	Rep1.Mild	Rep1	Mild	4	0.918769	128	pearson
A15	MN	model1	Rep1.Mild	Rep1	Mild	5	0.886042	128	pearson
A15	MN	model1	Rep1.Mild	Rep1	Mild	6	0.847217	128	pearson
A15	MN	model1	Rep1.Mild	Rep1	Mild	7	0.803085	128	pearson
A15	MN	model1	Rep1.Mild	Rep1	Mild	8	0.757164	128	pearson
A15	MN	model1	Rep1.Mild	Rep1	Mild	9	0.708333	128	pearson
A15	MN	model1	Rep1.Mild	Rep1	Mild	10	0.659061	128	pearson
A15	MN	model1	Rep1.Negative	Rep1	Negative	0	1	128	pearson
A15	MN	model1	Rep1.Negative	Rep1	Negative	1	0.981142	128	pearson
A15	MN	model1	Rep1.Negative	Rep1	Negative	2	0.959107	128	pearson
A15	MN	model1	Rep1.Negative	Rep1	Negative	3	0.934308	128	pearson
A15	MN	model1	Rep1.Negative	Rep1	Negative	4	0.908016	128	pearson
A15	MN	model1	Rep1.Negative	Rep1	Negative	5	0.879787	128	pearson
A15	MN	model1	Rep1.Negative	Rep1	Negative	6	0.845564	128	pearson
A15	MN	model1	Rep1.Negative	Rep1	Negative	7	0.811593	128	pearson
A15	MN	model1	Rep1.Negative	Rep1	Negative	8	0.779106	128	pearson
A15	MN	model1	Rep1.Negative	Rep1	Negative	9	0.749053	128	pearson
A15	MN	model1	Rep1.Negative	Rep1	Negative	10	0.720327	128	pearson
A15	MN	model1	Rep2.Mild	Rep2	Mild	0	1	128	pearson
A15	MN	model1	Rep2.Mild	Rep2	Mild	1	0.974258	128	pearson
A15	MN	model1	Rep2.Mild	Rep2	Mild	2	0.948531	128	pearson
A15	MN	model1	Rep2.Mild	Rep2	Mild	3	0.927628	128	pearson
A15	MN	model1	Rep2.Mild	Rep2	Mild	4	0.905431	128	pearson
A15	MN	model1	Rep2.Mild	Rep2	Mild	5	0.874845	128	pearson
A15	MN	model1	Rep2.Mild	Rep2	Mild	6	0.846368	128	pearson
A15	MN	model1	Rep2.Mild	Rep2	Mild	7	0.820916	128	pearson
A15	MN	model1	Rep2.Mild	Rep2	Mild	8	0.795583	128	pearson
A15	MN	model1	Rep2.Mild	Rep2	Mild	9	0.769399	128	pearson
A15	MN	model1	Rep2.Mild	Rep2	Mild	10	0.742354	128	pearson
A15	MN	model1	Rep2.Negative	Rep2	Negative	0	1	128	pearson
A15	MN	model1	Rep2.Negative	Rep2	Negative	1	0.9832	128	pearson
A15	MN	model1	Rep2.Negative	Rep2	Negative	2	0.955754	128	pearson
A15	MN	model1	Rep2.Negative	Rep2	Negative	3	0.919808	128	pearson
A15	MN	model1	Rep2.Negative	Rep2	Negative	4	0.87788	128	pearson
A15	MN	model1	Rep2.Negative	Rep2	Negative	5	0.83123	128	pearson
A15	MN	model1	Rep2.Negative	Rep2	Negative	6	0.784854	128	pearson
A15	MN	model1	Rep2.Negative	Rep2	Negative	7	0.736622	128	pearson
A15	MN	model1	Rep2.Negative	Rep2	Negative	8	0.6868	128	pearson
A15	MN	model1	Rep2.Negative	Rep2	Negative	9	0.636249	128	pearson
A15	MN	model1	Rep2.Negative	Rep2	Negative	10	0.585526	128	pearson
A15	MN	model1	Rep3.Mild	Rep3	Mild	0	1	128	pearson
A15	MN	model1	Rep3.Mild	Rep3	Mild	1	0.961723	128	pearson
A15	MN	model1	Rep3.Mild	Rep3	Mild	2	0.911156	128	pearson
A15	MN	model1	Rep3.Mild	Rep3	Mild	3	0.8604	128	pearson
A15	MN	model1	Rep3.Mild	Rep3	Mild	4	0.816194	128	pearson
A15	MN	model1	Rep3.Mild	Rep3	Mild	5	0.793795	128	pearson
A15	MN	model1	Rep3.Mild	Rep3	Mild	6	0.778037	128	pearson
A15	MN	model1	Rep3.Mild	Rep3	Mild	7	0.754212	128	pearson
A15	MN	model1	Rep3.Mild	Rep3	Mild	8	0.722753	128	pearson
A15	MN	model1	Rep3.Mild	Rep3	Mild	9	0.677035	128	pearson
A15	MN	model1	Rep3.Mild	Rep3	Mild	10	0.641251	128	pearson
A15	MN	model1	Rep3.Negative	Rep3	Negative	0	1	128	pearson
A15	MN	model1	Rep3.Negative	Rep3	Negative	1	0.977244	128	pearson
A15	MN	model1	Rep3.Negative	Rep3	Negative	2	0.937092	128	pearson
A15	MN	model1	Rep3.Negative	Rep3	Negative	3	0.88682	128	pearson
A15	MN	model1	Rep3.Negative	Rep3	Negative	4	0.835789	128	pearson
A15	MN	model1	Rep3.Negative	Rep3	Negative	5	0.784714	128	pearson
A15	MN	model1	Rep3.Negative	Rep3	Negative	6	0.734488	128	pearson
A15	MN	model1	Rep3.Negative	Rep3	Negative	7	0.683083	128	pearson
A15	MN	model1	Rep3.Negative	Rep3	Negative	8	0.633433	128	pearson
A15	MN	model1	Rep3.Negative	Rep3	Negative	9	0.587508	128	pearson
A15	MN	model1	Rep3.Negative	Rep3	Negative	10	0.550652	128	pearson
A15	MN	model2	Rep1.Mild	Rep1	Mild	0	1	128	pearson
A15	MN	model2	Rep1.Mild	Rep1	Mild	1	0.974494	128	pearson
A15	MN	model2	Rep1.Mild	Rep1	Mild	2	0.934457	128	pearson
A15	MN	model2	Rep1.Mild	Rep1	Mild	3	0.887723	128	pearson
A15	MN	model2	Rep1.Mild	Rep1	Mild	4	0.83665	128	pearson
A15	MN	model2	Rep1.Mild	Rep1	Mild	5	0.786429	128	pearson
A15	MN	model2	Rep1.Mild	Rep1	Mild	6	0.728089	128	pearson
A15	MN	model2	Rep1.Mild	Rep1	Mild	7	0.664486	128	pearson
A15	MN	model2	Rep1.Mild	Rep1	Mild	8	0.601877	128	pearson
A15	MN	model2	Rep1.Mild	Rep1	Mild	9	0.537532	128	pearson
A15	MN	model2	Rep1.Mild	Rep1	Mild	10	0.477834	128	pearson
A15	MN	model2	Rep1.Negative	Rep1	Negative	0	1	128	pearson
A15	MN	model2	Rep1.Negative	Rep1	Negative	1	0.961805	128	pearson
A15	MN	model2	Rep1.Negative	Rep1	Negative	2	0.917412	128	pearson
A15	MN	model2	Rep1.Negative	Rep1	Negative	3	0.868287	128	pearson
A15	MN	model2	Rep1.Negative	Rep1	Negative	4	0.818218	128	pearson
A15	MN	model2	Rep1.Negative	Rep1	Negative	5	0.766464	128	pearson
A15	MN	model2	Rep1.Negative	Rep1	Negative	6	0.702737	128	pearson
A15	MN	model2	Rep1.Negative	Rep1	Negative	7	0.643953	128	pearson
A15	MN	model2	Rep1.Negative	Rep1	Negative	8	0.593492	128	pearson
A15	MN	model2	Rep1.Negative	Rep1	Negative	9	0.553549	128	pearson
A15	MN	model2	Rep1.Negative	Rep1	Negative	10	0.52034	128	pearson
A15	MN	model2	Rep2.Mild	Rep2	Mild	0	1	128	pearson
A15	MN	model2	Rep2.Mild	Rep2	Mild	1	0.966511	128	pearson
A15	MN	model2	Rep2.Mild	Rep2	Mild	2	0.922625	128	pearson
A15	MN	model2	Rep2.Mild	Rep2	Mild	3	0.880885	128	pearson
A15	MN	model2	Rep2.Mild	Rep2	Mild	4	0.829253	128	pearson
A15	MN	model2	Rep2.Mild	Rep2	Mild	5	0.754492	128	pearson
A15	MN	model2	Rep2.Mild	Rep2	Mild	6	0.681255	128	pearson
A15	MN	model2	Rep2.Mild	Rep2	Mild	7	0.612869	128	pearson
A15	MN	model2	Rep2.Mild	Rep2	Mild	8	0.545428	128	pearson
A15	MN	model2	Rep2.Mild	Rep2	Mild	9	0.477685	128	pearson
A15	MN	model2	Rep2.Mild	Rep2	Mild	10	0.410924	128	pearson
A15	MN	model2	Rep2.Negative	Rep2	Negative	0	1	128	pearson
A15	MN	model2	Rep2.Negative	Rep2	Negative	1	0.944905	128	pearson
A15	MN	model2	Rep2.Negative	Rep2	Negative	2	0.868448	128	pearson
A15	MN	model2	Rep2.Negative	Rep2	Negative	3	0.777639	128	pearson
A15	MN	model2	Rep2.Negative	Rep2	Negative	4	0.682802	128	pearson
A15	MN	model2	Rep2.Negative	Rep2	Negative	5	0.588127	128	pearson
A15	MN	model2	Rep2.Negative	Rep2	Negative	6	0.509461	128	pearson
A15	MN	model2	Rep2.Negative	Rep2	Negative	7	0.440033	128	pearson
A15	MN	model2	Rep2.Negative	Rep2	Negative	8	0.379488	128	pearson
A15	MN	model2	Rep2.Negative	Rep2	Negative	9	0.328977	128	pearson
A15	MN	model2	Rep2.Negative	Rep2	Negative	10	0.290101	128	pearson
A15	MN	model2	Rep3.Mild	Rep3	Mild	0	1	128	pearson
A15	MN	model2	Rep3.Mild	Rep3	Mild	1	0.947126	128	pearson
A15	MN	model2	Rep3.Mild	Rep3	Mild	2	0.875091	128	pearson
A15	MN	model2	Rep3.Mild	Rep3	Mild	3	0.801646	128	pearson
A15	MN	model2	Rep3.Mild	Rep3	Mild	4	0.73541	128	pearson
A15	MN	model2	Rep3.Mild	Rep3	Mild	5	0.697882	128	pearson
A15	MN	model2	Rep3.Mild	Rep3	Mild	6	0.674565	128	pearson
A15	MN	model2	Rep3.Mild	Rep3	Mild	7	0.650968	128	pearson
A15	MN	model2	Rep3.Mild	Rep3	Mild	8	0.627347	128	pearson
A15	MN	model2	Rep3.Mild	Rep3	Mild	9	0.595173	128	pearson
A15	MN	model2	Rep3.Mild	Rep3	Mild	10	0.583058	128	pearson
A15	MN	model2	Rep3.Negative	Rep3	Negative	0	1	128	pearson
A15	MN	model2	Rep3.Negative	Rep3	Negative	1	0.97025	128	pearson
A15	MN	model2	Rep3.Negative	Rep3	Negative	2	0.919229	128	pearson
A15	MN	model2	Rep3.Negative	Rep3	Negative	3	0.854206	128	pearson
A15	MN	model2	Rep3.Negative	Rep3	Negative	4	0.789766	128	pearson
A15	MN	model2	Rep3.Negative	Rep3	Negative	5	0.728756	128	pearson
A15	MN	model2	Rep3.Negative	Rep3	Negative	6	0.673777	128	pearson
A15	MN	model2	Rep3.Negative	Rep3	Negative	7	0.623745	128	pearson
A15	MN	model2	Rep3.Negative	Rep3	Negative	8	0.583785	128	pearson
A15	MN	model2	Rep3.Negative	Rep3	Negative	9	0.556268	128	pearson
A15	MN	model2	Rep3.Negative	Rep3	Negative	10	0.547382	128	pearson
A15	MN	model3	Rep1.Mild	Rep1	Mild	0	1	128	pearson
A15	MN	model3	Rep1.Mild	Rep1	Mild	1	0.545095	128	pearson
A15	MN	model3	Rep1.Mild	Rep1	Mild	2	0.0587699	128	pearson
A15	MN	model3	Rep1.Mild	Rep1	Mild	3	-0.281462	128	pearson
A15	MN	model3	Rep1.Mild	Rep1	Mild	4	-0.45463	128	pearson
A15	MN	model3	Rep1.Mild	Rep1	Mild	5	-0.292104	128	pearson
A15	MN	model3	Rep1.Mild	Rep1	Mild	6	-0.227702	128	pearson
A15	MN	model3	Rep1.Mild	Rep1	Mild	7	-0.165181	128	pearson
A15	MN	model3	Rep1.Mild	Rep1	Mild	8	-0.0983258	128	pearson
A15	MN	model3	Rep1.Mild	Rep1	Mild	9	-0.0973944	128	pearson
A15	MN	model3	Rep1.Mild	Rep1	Mild	10	0.0213124	128	pearson
A15	MN	model3	Rep1.Negative	Rep1	Negative	0	1	128	pearson
A15	MN	model3	Rep1.Negative	Rep1	Negative	1	0.417141	128	pearson
A15	MN	model3	Rep1.Negative	Rep1	Negative	2	0.0150767	128	pearson
A15	MN	model3	Rep1.Negative	Rep1	Negative	3	-0.19878	128	pearson
A15	MN	model3	Rep1.Negative	Rep1	Negative	4	-0.122164	128	pearson
A15	MN	model3	Rep1.Negative	Rep1	Negative	5	0.0597545	128	pearson
A15	MN	model3	Rep1.Negative	Rep1	Negative	6	-0.357866	128	pearson
A15	MN	model3	Rep1.Negative	Rep1	Negative	7	-0.564354	128	pearson
A15	MN	model3	Rep1.Negative	Rep1	Negative	8	-0.509492	128	pearson
A15	MN	model3	Rep1.Negative	Rep1	Negative	9	-0.179223	128	pearson
A15	MN	model3	Rep1.Negative	Rep1	Negative	10	0.185391	128	pearson
A15	MN	model3	Rep2.Mild	Rep2	Mild	0	1	128	pearson
A15	MN	model3	Rep2.Mild	Rep2	Mild	1	0.416795	128	pearson
A15	MN	model3	Rep2.Mild	Rep2	Mild	2	-0.040783	128	pearson
A15	MN	model3	Rep2.Mild	Rep2	Mild	3	-0.0665504	128	pearson
A15	MN	model3	Rep2.Mild	Rep2	Mild	4	-0.03935	128	pearson
A15	MN	model3	Rep2.Mild	Rep2	Mild	5	-0.389345	128	pearson
A15	MN	model3	Rep2.Mild	Rep2	Mild	6	-0.518289	128	pearson
A15	MN	model3	Rep2.Mild	Rep2	Mild	7	-0.416227	128	pearson
A15	MN	model3	Rep2.Mild	Rep2	Mild	8	-0.224078	128	pearson
A15	MN	model3	Rep2.Mild	Rep2	Mild	9	-0.0390314	128	pearson
A15	MN	model3	Rep2.Mild	Rep2	Mild	10	0.147655	128	pearson
A15	MN	model3	Rep2.Negative	Rep2	Negative	0	1	128	pearson
A15	MN	model3	Rep2.Negative	Rep2	Negative	1	0.658128	128	pearson
A15	MN	model3	Rep2.Negative	Rep2	Negative	2	0.279218	128	pearson
A15	MN	model3	Rep2.Negative	Rep2	Negative	3	-0.0861495	128	pearson
A15	MN	model3	Rep2.Negative	Rep2	Negative	4	-0.368866	128	pearson
A15	MN	model3	Rep2.Negative	Rep2	Negative	5	-0.563887	128	pearson
A15	MN	model3	Rep2.Negative	Rep2	Negative	6	-0.553576	128	pearson
A15	MN	model3	Rep2.Negative	Rep2	Negative	7	-0.459639	128	pearson
A15	MN	model3	Rep2.Negative	Rep2	Negative	8	-0.306611	128	pearson
A15	MN	model3	Rep2.Negative	Rep2	Negative	9	-0.140686	128	pearson
A15	MN	model3	Rep2.Negative	Rep2	Negative	10	0.0511531	128	pearson
A15	MN	model3	Rep3.Mild	Rep3	Mild	0	1	128	pearson
A15	MN	model3	Rep3.Mild	Rep3	Mild	1	0.605826	128	pearson
A15	MN	model3	Rep3.Mild	Rep3	Mild	2	0.126737	128	pearson
A15	MN	model3	Rep3.Mild	Rep3	Mild	3	-0.28535	128	pearson
A15	MN	model3	Rep3.Mild	Rep3	Mild	4	-0.541538	128	pearson
A15	MN	model3	Rep3.Mild	Rep3	Mild	5	-0.462418	128	pearson
A15	MN	model3	Rep3.Mild	Rep3	Mild	6	-0.247317	128	pearson
A15	MN	model3	Rep3.Mild	Rep3	Mild	7	-0.0913038	128	pearson
A15	MN	model3	Rep3.Mild	Rep3	Mild	8	-0.00604869	128	pearson
A15	MN	model3	Rep3.Mild	Rep3	Mild	9	-0.0959994	128	pearson
A15	MN	model3	Rep3.Mild	Rep3	Mild	10	-0.0757253	128	pearson
A15	MN	model3	Rep3.Negative	Rep3	Negative	0	1	128	pearson
A15	MN	model3	Rep3.Negative	Rep3	Negative	1	0.720409	128	pearson
A15	MN	model3	Rep3.Negative	Rep3	Negative	2	0.322287	128	pearson
A15	MN	model3	Rep3.Negative	Rep3	Negative	3	-0.125562	128	pearson
A15	MN	model3	Rep3.Negative	Rep3	Negative	4	-0.388369	128	pearson
A15	MN	model3	Rep3.Negative	Rep3	Negative	5	-0.503827	128	pearson
A15	MN	model3	Rep3.Negative	Rep3	Negative	6	-0.505576	128	pearson
A15	MN	model3	Rep3.Negative	Rep3	Negative	7	-0.490325	128	pearson
A15	MN	model3	Rep3.Negative	Rep3	Negative	8	-0.428983	128	pearson
A15	MN	model3	Rep3.Negative	Rep3	Negative	9	-0.312137	128	pearson
A15	MN	model3	Rep3.Negative	Rep3	Negative	10	-0.0582861	128	pearson
A16	MN	model1	Rep1.Mild	Rep1	Mild	0	1	115	pearson
A16	MN	model1	Rep1.Mild	Rep1	Mild	1	0.930875	115	pearson
A16	MN	model1	Rep1.Mild	Rep1	Mild	2	0.85455	115	pearson
A16	MN	model1	Rep1.Mild	Rep1	Mild	3	0.776566	115	pearson
A16	MN	model1	Rep1.Mild	Rep1	Mild	4	0.697812	115	pearson
A16	MN	model1	Rep1.Mild	Rep1	Mild	5	0.622282	115	pearson
A16	MN	model1	Rep1.Mild	Rep1	Mild	6	0.583883	115	pearson
A16	MN	model1	Rep1.Mild	Rep1	Mild	7	0.545911	115	pearson
A16	MN	model1	Rep1.Mild	Rep1	Mild	8	0.508385	115	pearson
A16	MN	model1	Rep1.Mild	Rep1	Mild	9	0.470223	115	pearson
A16	MN	model1	Rep1.Mild	Rep1	Mild	10	0.431291	115	pearson
A16	MN	model1	Rep1.Negative	Rep1	Negative	0	1	115	pearson
A16	MN	model1	Rep1.Negative	Rep1	Negative	1	0.889514	115	pearson
A16	MN	model1	Rep1.Negative	Rep1	Negative	2	0.794776	115	pearson
A16	MN	model1	Rep1.Negative	Rep1	Negative	3	0.749614	115	pearson
A16	MN	model1	Rep1.Negative	Rep1	Negative	4	0.699922	115	pearson
A16	MN	model1	Rep1.Negative	Rep1	Negative	5	0.646483	115	pearson
A16	MN	model1	Rep1.Negative	Rep1	Negative	6	0.591516	115	pearson
A16	MN	model1	Rep1.Negative	Rep1	Negative	7	0.53926	115	pearson
A16	MN	model1	Rep1.Negative	Rep1	Negative	8	0.474092	115	pearson
A16	MN	model1	Rep1.Negative	Rep1	Negative	9	0.421054	115	pearson
A16	MN	model1	Rep1.Negative	Rep1	Negative	10	0.359212	115	pearson
A16	MN	model1	Rep2.Mild	Rep2	Mild	0	1	115	pearson
A16	MN	model1	Rep2.Mild	Rep2	Mild	1	0.956476	115	pearson
A16	MN	model1	Rep2.Mild	Rep2	Mild	2	0.915488	115	pearson
A16	MN	model1	Rep2.Mild	Rep2	Mild	3	0.872983	115	pearson
A16	MN	model1	Rep2.Mild	Rep2	Mild	4	0.830788	115	pearson
A16	MN	model1	Rep2.Mild	Rep2	Mild	5	0.789934	115	pearson
A16	MN	model1	Rep2.Mild	Rep2	Mild	6	0.747582	115	pearson
A16	MN	model1	Rep2.Mild	Rep2	Mild	7	0.704761	115	pearson
A16	MN	model1	Rep2.Mild	Rep2	Mild	8	0.662949	115	pearson
A16	MN	model1	Rep2.Mild	Rep2	Mild	9	0.620971	115	pearson
A16	MN	model1	Rep2.Mild	Rep2	Mild	10	0.578765	115	pearson
A16	MN	model1	Rep2.Negative	Rep2	Negative	0	1	115	pearson
A16	MN	model1	Rep2.Negative	Rep2	Negative	1	0.969421	115	pearson
A16	MN	model1	Rep2.Negative	Rep2	Negative	2	0.931253	115	pearson
A16	MN	model1	Rep2.Negative	Rep2	Negative	3	0.884877	115	pearson
A16	MN	model1	Rep2.Negative	Rep2	Negative	4	0.831083	115	pearson
A16	MN	model1	Rep2.Negative	Rep2	Negative	5	0.771636	115	pearson
A16	MN	model1	Rep2.Negative	Rep2	Negative	6	0.70721	115	pearson
A16	MN	model1	Rep2.Negative	Rep2	Negative	7	0.638078	115	pearson
A16	MN	model1	Rep2.Negative	Rep2	Negative	8	0.56609	115	pearson
A16	MN	model1	Rep2.Negative	Rep2	Negative	9	0.492205	115	pearson
A16	MN	model1	Rep2.Negative	Rep2	Negative	10	0.419191	115	pearson
A16	MN	model1	Rep3.Mild	Rep3	Mild	0	1	115	pearson
A16	MN	model1	Rep3.Mild	Rep3	Mild	1	0.960646	115	pearson
A16	MN	model1	Rep3.Mild	Rep3	Mild	2	0.922723	115	pearson
A16	MN	model1	Rep3.Mild	Rep3	Mild	3	0.880017	115	pearson
A16	MN	model1	Rep3.Mild	Rep3	Mild	4	0.83739	115	pearson
A16	MN	model1	Rep3.Mild	Rep3	Mild	5	0.790835	115	pearson
A16	MN	model1	Rep3.Mild	Rep3	Mild	6	0.747247	115	pearson
A16	MN	model1	Rep3.Mild	Rep3	Mild	7	0.707584	115	pearson
A16	MN	model1	Rep3.Mild	Rep3	Mild	8	0.66408	115	pearson
A16	MN	model1	Rep3.Mild	Rep3	Mild	9	0.621717	115	pearson
A16	MN	model1	Rep3.Mild	Rep3	Mild	10	0.577013	115	pearson
A16	MN	model1	Rep3.Negative	Rep3	Negative	0	1	115	pearson
A16	MN	model1	Rep3.Negative	Rep3	Negative	1	0.967791	115	pearson
A16	MN	model1	Rep3.Negative	Rep3	Negative	2	0.929855	115	pearson
A16	MN	model1	Rep3.Negative	Rep3	Negative	3	0.887288	115	pearson
A16	MN	model1	Rep3.Negative	Rep3	Negative	4	0.839267	115	pearson
A16	MN	model1	Rep3.Negative	Rep3	Negative	5	0.78715	115	pearson
A16	MN	model1	Rep3.Negative	Rep3	Negative	6	0.731335	115	pearson
A16	MN	model1	Rep3.Negative	Rep3	Negative	7	0.672351	115	pearson
A16	MN	model1	Rep3.Negative	Rep3	Negative	8	0.610977	115	pearson
A16	MN	model1	Rep3.Negative	Rep3	Negative	9	0.548489	115	pearson
A16	MN	model1	Rep3.Negative	Rep3	Negative	10	0.484885	115	pearson
A16	MN	model2	Rep1.Mild	Rep1	Mild	0	1	115	pearson
A16	MN	model2	Rep1.Mild	Rep1	Mild	1	0.853359	115	pearson
A16	MN	model2	Rep1.Mild	Rep1	Mild	2	0.679469	115	pearson
A16	MN	model2	Rep1.Mild	Rep1	Mild	3	0.502505	115	pearson
A16	MN	model2	Rep1.Mild	Rep1	Mild	4	0.332547	115	pearson
A16	MN	model2	Rep1.Mild	Rep1	Mild	5	0.194751	115	pearson
A16	MN	model2	Rep1.Mild	Rep1	Mild	6	0.183683	115	pearson
A16	MN	model2	Rep1.Mild	Rep1	Mild	7	0.17038	115	pearson
A16	MN	model2	Rep1.Mild	Rep1	Mild	8	0.150402	115	pearson
A16	MN	model2	Rep1.Mild	Rep1	Mild	9	0.128459	115	pearson
A16	MN	model2	Rep1.Mild	Rep1	Mild	10	0.097554	115	pearson
A16	MN	model2	Rep1.Negative	Rep1	Negative	0	1	115	pearson
A16	MN	model2	Rep1.Negative	Rep1	Negative	1	0.92286	115	pearson
A16	MN	model2	Rep1.Negative	Rep1	Negative	2	0.84746	115	pearson
A16	MN	model2	Rep1.Negative	Rep1	Negative	3	0.79699	115	pearson
A16	MN	model2	Rep1.Negative	Rep1	Negative	4	0.744747	115	pearson
A16	MN	model2	Rep1.Negative	Rep1	Negative	5	0.691084	115	pearson
A16	MN	model2	Rep1.Negative	Rep1	Negative	6	0.636787	115	pearson
A16	MN	model2	Rep1.Negative	Rep1	Negative	7	0.583029	115	pearson
A16	MN	model2	Rep1.Negative	Rep1	Negative	8	0.52584	115	pearson
A16	MN	model2	Rep1.Negative	Rep1	Negative	9	0.472732	115	pearson
A16	MN	model2	Rep1.Negative	Rep1	Negative	10	0.416928	115	pearson
A16	MN	model2	Rep2.Mild	Rep2	Mild	0	1	115	pearson
A16	MN	model2	Rep2.Mild	Rep2	Mild	1	0.739817	115	pearson
A16	MN	model2	Rep2.Mild	Rep2	Mild	2	0.683335	115	pearson
A16	MN	model2	Rep2.Mild	Rep2	Mild	3	0.531043	115	pearson
A16	MN	model2	Rep2.Mild	Rep2	Mild	4	0.381456	115	pearson
A16	MN	model2	Rep2.Mild	Rep2	Mild	5	0.305334	115	pearson
A16	MN	model2	Rep2.Mild	Rep2	Mild	6	0.240087	115	pearson
A16	MN	model2	Rep2.Mild	Rep2	Mild	7	0.250687	115	pearson
A16	MN	model2	Rep2.Mild	Rep2	Mild	8	0.235902	115	pearson
A16	MN	model2	Rep2.Mild	Rep2	Mild	9	0.251267	115	pearson
A16	MN	model2	Rep2.Mild	Rep2	Mild	10	0.250483	115	pearson
A16	MN	model2	Rep2.Negative	Rep2	Negative	0	1	115	pearson
A16	MN	model2	Rep2.Negative	Rep2	Negative	1	0.978483	115	pearson
A16	MN	model2	Rep2.Negative	Rep2	Negative	2	0.936372	115	pearson
A16	MN	model2	Rep2.Negative	Rep2	Negative	3	0.872041	115	pearson
A16	MN	model2	Rep2.Negative	Rep2	Negative	4	0.788162	115	pearson
A16	MN	model2	Rep2.Negative	Rep2	Negative	5	0.689404	115	pearson
A16	MN	model2	Rep2.Negative	Rep2	Negative	6	0.579158	115	pearson
A16	MN	model2	Rep2.Negative	Rep2	Negative	7	0.458908	115	pearson
A16	MN	model2	Rep2.Negative	Rep2	Negative	8	0.33677	115	pearson
A16	MN	model2	Rep2.Negative	Rep2	Negative	9	0.21369	115	pearson
A16	MN	model2	Rep2.Negative	Rep2	Negative	10	0.096891	115	pearson
A16	MN	model2	Rep3.Mild	Rep3	Mild	0	1	115	pearson
A16	MN	model2	Rep3.Mild	Rep3	Mild	1	0.894243	115	pearson
A16	MN	model2	Rep3.Mild	Rep3	Mild	2	0.796084	115	pearson
A16	MN	model2	Rep3.Mild	Rep3	Mild	3	0.726003	115	pearson
A16	MN	model2	Rep3.Mild	Rep3	Mild	4	0.656071	115	pearson
A16	MN	model2	Rep3.Mild	Rep3	Mild	5	0.624733	115	pearson
A16	MN	model2	Rep3.Mild	Rep3	Mild	6	0.5594	115	pearson
A16	MN	model2	Rep3.Mild	Rep3	Mild	7	0.463687	115	pearson
A16	MN	model2	Rep3.Mild	Rep3	Mild	8	0.394798	115	pearson
A16	MN	model2	Rep3.Mild	Rep3	Mild	9	0.335931	115	pearson
A16	MN	model2	Rep3.Mild	Rep3	Mild	10	0.306286	115	pearson
A16	MN	model2	Rep3.Negative	Rep3	Negative	0	1	115	pearson
A16	MN	model2	Rep3.Negative	Rep3	Negative	1	0.973536	115	pearson
A16	MN	model2	Rep3.Negative	Rep3	Negative	2	0.936787	115	pearson
A16	MN	model2	Rep3.Negative	Rep3	Negative	3	0.891268	115	pearson
A16	MN	model2	Rep3.Negative	Rep3	Negative	4	0.836187	115	pearson
A16	MN	model2	Rep3.Negative	Rep3	Negative	5	0.77407	115	pearson
A16	MN	model2	Rep3.Negative	Rep3	Negative	6	0.705979	115	pearson
A16	MN	model2	Rep3.Negative	Rep3	Negative	7	0.633048	115	pearson
A16	MN	model2	Rep3.Negative	Rep3	Negative	8	0.556799	115	pearson
A16	MN	model2	Rep3.Negative	Rep3	Negative	9	0.478914	115	pearson
A16	MN	model2	Rep3.Negative	Rep3	Negative	10	0.399656	115	pearson
A16	MN	model3	Rep1.Mild	Rep1	Mild	0	1	115	pearson
A16	MN	model3	Rep1.Mild	Rep1	Mild	1	0.707462	115	pearson
A16	MN	model3	Rep1.Mild	Rep1	Mild	2	0.413679	115	pearson
A16	MN	model3	Rep1.Mild	Rep1	Mild	3	0.154081	115	pearson
A16	MN	model3	Rep1.Mild	Rep1	Mild	4	-0.0287945	115	pearson
A16	MN	model3	Rep1.Mild	Rep1	Mild	5	-0.0717037	115	pearson
A16	MN	model3	Rep1.Mild	Rep1	Mild	6	-0.0807803	115	pearson
A16	MN	model3	Rep1.Mild	Rep1	Mild	7	-0.0889026	115	pearson
A16	MN	model3	Rep1.Mild	Rep1	Mild	8	-0.114743	115	pearson
A16	MN	model3	Rep1.Mild	Rep1	Mild	9	-0.116445	115	pearson
A16	MN	model3	Rep1.Mild	Rep1	Mild	10	-0.12122	115	pearson
A16	MN	model3	Rep1.Negative	Rep1	Negative	0	1	115	pearson
A16	MN	model3	Rep1.Negative	Rep1	Negative	1	0.397096	115	pearson
A16	MN	model3	Rep1.Negative	Rep1	Negative	2	0.408542	115	pearson
A16	MN	model3	Rep1.Negative	Rep1	Negative	3	0.303909	115	pearson
A16	MN	model3	Rep1.Negative	Rep1	Negative	4	0.177417	115	pearson
A16	MN	model3	Rep1.Negative	Rep1	Negative	5	0.0370186	115	pearson
A16	MN	model3	Rep1.Negative	Rep1	Negative	6	-0.08355	115	pearson
A16	MN	model3	Rep1.Negative	Rep1	Negative	7	-0.116317	115	pearson
A16	MN	model3	Rep1.Negative	Rep1	Negative	8	-0.297933	115	pearson
A16	MN	model3	Rep1.Negative	Rep1	Negative	9	-0.223137	115	pearson
A16	MN	model3	Rep1.Negative	Rep1	Negative	10	-0.261651	115	pearson
A16	MN	model3	Rep2.Mild	Rep2	Mild	0	1	115	pearson
A16	MN	model3	Rep2.Mild	Rep2	Mild	1	0.565889	115	pearson
A16	MN	model3	Rep2.Mild	Rep2	Mild	2	0.406363	115	pearson
A16	MN	model3	Rep2.Mild	Rep2	Mild	3	0.148072	115	pearson
A16	MN	model3	Rep2.Mild	Rep2	Mild	4	-0.102054	115	pearson
A16	MN	model3	Rep2.Mild	Rep2	Mild	5	-0.256296	115	pearson
A16	MN	model3	Rep2.Mild	Rep2	Mild	6	-0.365697	115	pearson
A16	MN	model3	Rep2.Mild	Rep2	Mild	7	-0.341032	115	pearson
A16	MN	model3	Rep2.Mild	Rep2	Mild	8	-0.349708	115	pearson
A16	MN	model3	Rep2.Mild	Rep2	Mild	9	-0.290735	115	pearson
A16	MN	model3	Rep2.Mild	Rep2	Mild	10	-0.225001	115	pearson
A16	MN	model3	Rep2.Negative	Rep2	Negative	0	1	115	pearson
A16	MN	model3	Rep2.Negative	Rep2	Negative	1	0.88558	115	pearson
A16	MN	model3	Rep2.Negative	Rep2	Negative	2	0.730938	115	pearson
A16	MN	model3	Rep2.Negative	Rep2	Negative	3	0.522987	115	pearson
A16	MN	model3	Rep2.Negative	Rep2	Negative	4	0.27228	115	pearson
A16	MN	model3	Rep2.Negative	Rep2	Negative	5	0.0200764	115	pearson
A16	MN	model3	Rep2.Negative	Rep2	Negative	6	-0.211566	115	pearson
A16	MN	model3	Rep2.Negative	Rep2	Negative	7	-0.426054	115	pearson
A16	MN	model3	Rep2.Negative	Rep2	Negative	8	-0.577704	115	pearson
A16	MN	model3	Rep2.Negative	Rep2	Negative	9	-0.681591	115	pearson
A16	MN	model3	Rep2.Negative	Rep2	Negative	10	-0.702893	115	pearson
A16	MN	model3	Rep3.Mild	Rep3	Mild	0	1	115	pearson
A16	MN	model3	Rep3.Mild	Rep3	Mild	1	0.709053	115	pearson
A16	MN	model3	Rep3.Mild	Rep3	Mild	2	0.453096	115	pearson
A16	MN	model3	Rep3.Mild	Rep3	Mild	3	0.287164	115	pearson
A16	MN	model3	Rep3.Mild	Rep3	Mild	4	0.133388	115	pearson
A16	MN	model3	Rep3.Mild	Rep3	Mild	5	0.115354	115	pearson
A16	MN	model3	Rep3.Mild	Rep3	Mild	6	0.000788618	115	pearson
A16	MN	model3	Rep3.Mild	Rep3	Mild	7	-0.214187	115	pearson
A16	MN	model3	Rep3.Mild	Rep3	Mild	8	-0.359563	115	pearson
A16	MN	model3	Rep3.Mild	Rep3	Mild	9	-0.478223	115	pearson
A16	MN	model3	Rep3.Mild	Rep3	Mild	10	-0.508103	115	pearson
A16	MN	model3	Rep3.Negative	Rep3	Negative	0	1	115	pearson
A16	MN	model3	Rep3.Negative	Rep3	Negative	1	0.82051	115	pearson
A16	MN	model3	Rep3.Negative	Rep3	Negative	2	0.584487	115	pearson
A16	MN	model3	Rep3.Negative	Rep3	Negative	3	0.302853	115	pearson
A16	MN	model3	Rep3.Negative	Rep3	Negative	4	-0.00709782	115	pearson
A16	MN	model3	Rep3.Negative	Rep3	Negative	5	-0.272413	115	pearson
A16	MN	model3	Rep3.Negative	Rep3	Negative	6	-0.45412	115	pearson
A16	MN	model3	Rep3.Negative	Rep3	Negative	7	-0.539525	115	pearson
A16	MN	model3	Rep3.Negative	Rep3	Negative	8	-0.518236	115	pearson
A16	MN	model3	Rep3.Negative	Rep3	Negative	9	-0.43343	115	pearson
A16	MN	model3	Rep3.Negative	Rep3	Negative	10	-0.312571	115	pearson
A17	MN	model1	Rep1.Mild	Rep1	Mild	0	1	114	pearson
A17	MN	model1	Rep1.Mild	Rep1	Mild	1	0.967855	114	pearson
A17	MN	model1	Rep1.Mild	Rep1	Mild	2	0.930282	114	pearson
A17	MN	model1	Rep1.Mild	Rep1	Mild	3	0.89038	114	pearson
A17	MN	model1	Rep1.Mild	Rep1	Mild	4	0.849895	114	pearson
A17	MN	model1	Rep1.Mild	Rep1	Mild	5	0.809354	114	pearson
A17	MN	model1	Rep1.Mild	Rep1	Mild	6	0.768363	114	pearson
A17	MN	model1	Rep1.Mild	Rep1	Mild	7	0.72734	114	pearson
A17	MN	model1	Rep1.Mild	Rep1	Mild	8	0.688206	114	pearson
A17	MN	model1	Rep1.Mild	Rep1	Mild	9	0.649186	114	pearson
A17	MN	model1	Rep1.Mild	Rep1	Mild	10	0.612562	114	pearson
A17	MN	model1	Rep1.Negative	Rep1	Negative	0	1	114	pearson
A17	MN	model1	Rep1.Negative	Rep1	Negative	1	0.939738	114	pearson
A17	MN	model1	Rep1.Negative	Rep1	Negative	2	0.841194	114	pearson
A17	MN	model1	Rep1.Negative	Rep1	Negative	3	0.738304	114	pearson
A17	MN	model1	Rep1.Negative	Rep1	Negative	4	0.652604	114	pearson
A17	MN	model1	Rep1.Negative	Rep1	Negative	5	0.583501	114	pearson
A17	MN	model1	Rep1.Negative	Rep1	Negative	6	0.526956	114	pearson
A17	MN	model1	Rep1.Negative	Rep1	Negative	7	0.483702	114	pearson
A17	MN	model1	Rep1.Negative	Rep1	Negative	8	0.446145	114	pearson
A17	MN	model1	Rep1.Negative	Rep1	Negative	9	0.416386	114	pearson
A17	MN	model1	Rep1.Negative	Rep1	Negative	10	0.390535	114	pearson
A17	MN	model1	Rep2.Mild	Rep2	Mild	0	1	114	pearson
A17	MN	model1	Rep2.Mild	Rep2	Mild	1	0.939487	114	pearson
A17	MN	model1	Rep2.Mild	Rep2	Mild	2	0.885837	114	pearson
A17	MN	model1	Rep2.Mild	Rep2	Mild	3	0.828152	114	pearson
A17	MN	model1	Rep2.Mild	Rep2	Mild	4	0.775318	114	pearson
A17	MN	model1	Rep2.Mild	Rep2	Mild	5	0.733523	114	pearson
A17	MN	model1	Rep2.Mild	Rep2	Mild	6	0.681975	114	pearson
A17	MN	model1	Rep2.Mild	Rep2	Mild	7	0.640561	114	pearson
A17	MN	model1	Rep2.Mild	Rep2	Mild	8	0.601467	114	pearson
A17	MN	model1	Rep2.Mild	Rep2	Mild	9	0.563504	114	pearson
A17	MN	model1	Rep2.Mild	Rep2	Mild	10	0.537294	114	pearson
A17	MN	model1	Rep2.Negative	Rep2	Negative	0	1	114	pearson
A17	MN	model1	Rep2.Negative	Rep2	Negative	1	0.945939	114	pearson
A17	MN	model1	Rep2.Negative	Rep2	Negative	2	0.872438	114	pearson
A17	MN	model1	Rep2.Negative	Rep2	Negative	3	0.788696	114	pearson
A17	MN	model1	Rep2.Negative	Rep2	Negative	4	0.715652	114	pearson
A17	MN	model1	Rep2.Negative	Rep2	Negative	5	0.652145	114	pearson
A17	MN	model1	Rep2.Negative	Rep2	Negative	6	0.598978	114	pearson
A17	MN	model1	Rep2.Negative	Rep2	Negative	7	0.551023	114	pearson
A17	MN	model1	Rep2.Negative	Rep2	Negative	8	0.511022	114	pearson
A17	MN	model1	Rep2.Negative	Rep2	Negative	9	0.47424	114	pearson
A17	MN	model1	Rep2.Negative	Rep2	Negative	10	0.443186	114	pearson
A17	MN	model1	Rep3.Mild	Rep3	Mild	0	1	114	pearson
A17	MN	model1	Rep3.Mild	Rep3	Mild	1	0.950565	114	pearson
A17	MN	model1	Rep3.Mild	Rep3	Mild	2	0.892142	114	pearson
A17	MN	model1	Rep3.Mild	Rep3	Mild	3	0.836568	114	pearson
A17	MN	model1	Rep3.Mild	Rep3	Mild	4	0.789899	114	pearson
A17	MN	model1	Rep3.Mild	Rep3	Mild	5	0.754697	114	pearson
A17	MN	model1	Rep3.Mild	Rep3	Mild	6	0.724576	114	pearson
A17	MN	model1	Rep3.Mild	Rep3	Mild	7	0.695448	114	pearson
A17	MN	model1	Rep3.Mild	Rep3	Mild	8	0.65829	114	pearson
A17	MN	model1	Rep3.Mild	Rep3	Mild	9	0.619653	114	pearson
A17	MN	model1	Rep3.Mild	Rep3	Mild	10	0.578804	114	pearson
A17	MN	model1	Rep3.Negative	Rep3	Negative	0	1	114	pearson
A17	MN	model1	Rep3.Negative	Rep3	Negative	1	0.97256	114	pearson
A17	MN	model1	Rep3.Negative	Rep3	Negative	2	0.936451	114	pearson
A17	MN	model1	Rep3.Negative	Rep3	Negative	3	0.893856	114	pearson
A17	MN	model1	Rep3.Negative	Rep3	Negative	4	0.847832	114	pearson
A17	MN	model1	Rep3.Negative	Rep3	Negative	5	0.80062	114	pearson
A17	MN	model1	Rep3.Negative	Rep3	Negative	6	0.754931	114	pearson
A17	MN	model1	Rep3.Negative	Rep3	Negative	7	0.711345	114	pearson
A17	MN	model1	Rep3.Negative	Rep3	Negative	8	0.668222	114	pearson
A17	MN	model1	Rep3.Negative	Rep3	Negative	9	0.625273	114	pearson
A17	MN	model1	Rep3.Negative	Rep3	Negative	10	0.581838	114	pearson
A17	MN	model2	Rep1.Mild	Rep1	Mild	0	1	114	pearson
A17	MN	model2	Rep1.Mild	Rep1	Mild	1	0.959135	114	pearson
A17	MN	model2	Rep1.Mild	Rep1	Mild	2	0.88897	114	pearson
A17	MN	model2	Rep1.Mild	Rep1	Mild	3	0.808989	114	pearson
A17	MN	model2	Rep1.Mild	Rep1	Mild	4	0.729367	114	pearson
A17	MN	model2	Rep1.Mild	Rep1	Mild	5	0.660004	114	pearson
A17	MN	model2	Rep1.Mild	Rep1	Mild	6	0.595893	114	pearson
A17	MN	model2	Rep1.Mild	Rep1	Mild	7	0.536167	114	pearson
A17	MN	model2	Rep1.Mild	Rep1	Mild	8	0.488273	114	pearson
A17	MN	model2	Rep1.Mild	Rep1	Mild	9	0.441764	114	pearson
A17	MN	model2	Rep1.Mild	Rep1	Mild	10	0.394666	114	pearson
A17	MN	model2	Rep1.Negative	Rep1	Negative	0	1	114	pearson
A17	MN	model2	Rep1.Negative	Rep1	Negative	1	0.959088	114	pearson
A17	MN	model2	Rep1.Negative	Rep1	Negative	2	0.91361	114	pearson
A17	MN	model2	Rep1.Negative	Rep1	Negative	3	0.868595	114	pearson
A17	MN	model2	Rep1.Negative	Rep1	Negative	4	0.826946	114	pearson
A17	MN	model2	Rep1.Negative	Rep1	Negative	5	0.78806	114	pearson
A17	MN	model2	Rep1.Negative	Rep1	Negative	6	0.749603	114	pearson
A17	MN	model2	Rep1.Negative	Rep1	Negative	7	0.711692	114	pearson
A17	MN	model2	Rep1.Negative	Rep1	Negative	8	0.672373	114	pearson
A17	MN	model2	Rep1.Negative	Rep1	Negative	9	0.633211	114	pearson
A17	MN	model2	Rep1.Negative	Rep1	Negative	10	0.595517	114	pearson
A17	MN	model2	Rep2.Mild	Rep2	Mild	0	1	114	pearson
A17	MN	model2	Rep2.Mild	Rep2	Mild	1	0.928961	114	pearson
A17	MN	model2	Rep2.Mild	Rep2	Mild	2	0.872121	114	pearson
A17	MN	model2	Rep2.Mild	Rep2	Mild	3	0.807911	114	pearson
A17	MN	model2	Rep2.Mild	Rep2	Mild	4	0.753058	114	pearson
A17	MN	model2	Rep2.Mild	Rep2	Mild	5	0.718767	114	pearson
A17	MN	model2	Rep2.Mild	Rep2	Mild	6	0.669955	114	pearson
A17	MN	model2	Rep2.Mild	Rep2	Mild	7	0.635979	114	pearson
A17	MN	model2	Rep2.Mild	Rep2	Mild	8	0.60424	114	pearson
A17	MN	model2	Rep2.Mild	Rep2	Mild	9	0.566523	114	pearson
A17	MN	model2	Rep2.Mild	Rep2	Mild	10	0.535705	114	pearson
A17	MN	model2	Rep2.Negative	Rep2	Negative	0	1	114	pearson
A17	MN	model2	Rep2.Negative	Rep2	Negative	1	0.865975	114	pearson
A17	MN	model2	Rep2.Negative	Rep2	Negative	2	0.632058	114	pearson
A17	MN	model2	Rep2.Negative	Rep2	Negative	3	0.354463	114	pearson
A17	MN	model2	Rep2.Negative	Rep2	Negative	4	0.148601	114	pearson
A17	MN	model2	Rep2.Negative	Rep2	Negative	5	-0.00153601	114	pearson
A17	MN	model2	Rep2.Negative	Rep2	Negative	6	-0.0866994	114	pearson
A17	MN	model2	Rep2.Negative	Rep2	Negative	7	-0.150668	114	pearson
A17	MN	model2	Rep2.Negative	Rep2	Negative	8	-0.168952	114	pearson
A17	MN	model2	Rep2.Negative	Rep2	Negative	9	-0.177888	114	pearson
A17	MN	model2	Rep2.Negative	Rep2	Negative	10	-0.152287	114	pearson
A17	MN	model2	Rep3.Mild	Rep3	Mild	0	1	114	pearson
A17	MN	model2	Rep3.Mild	Rep3	Mild	1	0.877541	114	pearson
A17	MN	model2	Rep3.Mild	Rep3	Mild	2	0.705378	114	pearson
A17	MN	model2	Rep3.Mild	Rep3	Mild	3	0.558524	114	pearson
A17	MN	model2	Rep3.Mild	Rep3	Mild	4	0.482062	114	pearson
A17	MN	model2	Rep3.Mild	Rep3	Mild	5	0.48268	114	pearson
A17	MN	model2	Rep3.Mild	Rep3	Mild	6	0.53444	114	pearson
A17	MN	model2	Rep3.Mild	Rep3	Mild	7	0.604087	114	pearson
A17	MN	model2	Rep3.Mild	Rep3	Mild	8	0.602926	114	pearson
A17	MN	model2	Rep3.Mild	Rep3	Mild	9	0.575357	114	pearson
A17	MN	model2	Rep3.Mild	Rep3	Mild	10	0.552918	114	pearson
A17	MN	model2	Rep3.Negative	Rep3	Negative	0	1	114	pearson
A17	MN	model2	Rep3.Negative	Rep3	Negative	1	0.974317	114	pearson
A17	MN	model2	Rep3.Negative	Rep3	Negative	2	0.930017	114	pearson
A17	MN	model2	Rep3.Negative	Rep3	Negative	3	0.872315	114	pearson
A17	MN	model2	Rep3.Negative	Rep3	Negative	4	0.80808	114	pearson
A17	MN	model2	Rep3.Negative	Rep3	Negative	5	0.74304	114	pearson
A17	MN	model2	Rep3.Negative	Rep3	Negative	6	0.682713	114	pearson
A17	MN	model2	Rep3.Negative	Rep3	Negative	7	0.62826	114	pearson
A17	MN	model2	Rep3.Negative	Rep3	Negative	8	0.576599	114	pearson
A17	MN	model2	Rep3.Negative	Rep3	Negative	9	0.526854	114	pearson
A17	MN	model2	Rep3.Negative	Rep3	Negative	10	0.477167	114	pearson
A17	MN	model3	Rep1.Mild	Rep1	Mild	0	1	114	pearson
A17	MN	model3	Rep1.Mild	Rep1	Mild	1	0.721073	114	pearson
A17	MN	model3	Rep1.Mild	Rep1	Mild	2	0.246193	114	pearson
A17	MN	model3	Rep1.Mild	Rep1	Mild	3	-0.221356	114	pearson
A17	MN	model3	Rep1.Mild	Rep1	Mild	4	-0.575394	114	pearson
A17	MN	model3	Rep1.Mild	Rep1	Mild	5	-0.688325	114	pearson
A17	MN	model3	Rep1.Mild	Rep1	Mild	6	-0.628184	114	pearson
A17	MN	model3	Rep1.Mild	Rep1	Mild	7	-0.437545	114	pearson
A17	MN	model3	Rep1.Mild	Rep1	Mild	8	-0.0921408	114	pearson
A17	MN	model3	Rep1.Mild	Rep1	Mild	9	0.263081	114	pearson
A17	MN	model3	Rep1.Mild	Rep1	Mild	10	0.500003	114	pearson
A17	MN	model3	Rep1.Negative	Rep1	Negative	0	1	114	pearson
A17	MN	model3	Rep1.Negative	Rep1	Negative	1	0.693031	114	pearson
A17	MN	model3	Rep1.Negative	Rep1	Negative	2	0.149224	114	pearson
A17	MN	model3	Rep1.Negative	Rep1	Negative	3	-0.328132	114	pearson
A17	MN	model3	Rep1.Negative	Rep1	Negative	4	-0.564078	114	pearson
A17	MN	model3	Rep1.Negative	Rep1	Negative	5	-0.602072	114	pearson
A17	MN	model3	Rep1.Negative	Rep1	Negative	6	-0.487146	114	pearson
A17	MN	model3	Rep1.Negative	Rep1	Negative	7	-0.259724	114	pearson
A17	MN	model3	Rep1.Negative	Rep1	Negative	8	-0.00535223	114	pearson
A17	MN	model3	Rep1.Negative	Rep1	Negative	9	0.244981	114	pearson
A17	MN	model3	Rep1.Negative	Rep1	Negative	10	0.404766	114	pearson
A17	MN	model3	Rep2.Mild	Rep2	Mild	0	1	114	pearson
A17	MN	model3	Rep2.Mild	Rep2	Mild	1	0.285151	114	pearson
A17	MN	model3	Rep2.Mild	Rep2	Mild	2	-0.0598278	114	pearson
A17	MN	model3	Rep2.Mild	Rep2	Mild	3	-0.348622	114	pearson
A17	MN	model3	Rep2.Mild	Rep2	Mild	4	-0.418375	114	pearson
A17	MN	model3	Rep2.Mild	Rep2	Mild	5	-0.18273	114	pearson
A17	MN	model3	Rep2.Mild	Rep2	Mild	6	-0.170549	114	pearson
A17	MN	model3	Rep2.Mild	Rep2	Mild	7	-0.00518819	114	pearson
A17	MN	model3	Rep2.Mild	Rep2	Mild	8	0.122135	114	pearson
A17	MN	model3	Rep2.Mild	Rep2	Mild	9	0.134327	114	pearson
A17	MN	model3	Rep2.Mild	Rep2	Mild	10	0.251058	114	pearson
A17	MN	model3	Rep2.Negative	Rep2	Negative	0	1	114	pearson
A17	MN	model3	Rep2.Negative	Rep2	Negative	1	0.671788	114	pearson
A17	MN	model3	Rep2.Negative	Rep2	Negative	2	0.169453	114	pearson
A17	MN	model3	Rep2.Negative	Rep2	Negative	3	-0.356779	114	pearson
A17	MN	model3	Rep2.Negative	Rep2	Negative	4	-0.592343	114	pearson
A17	MN	model3	Rep2.Negative	Rep2	Negative	5	-0.617995	114	pearson
A17	MN	model3	Rep2.Negative	Rep2	Negative	6	-0.440714	114	pearson
A17	MN	model3	Rep2.Negative	Rep2	Negative	7	-0.226642	114	pearson
A17	MN	model3	Rep2.Negative	Rep2	Negative	8	0.0525434	114	pearson
A17	MN	model3	Rep2.Negative	Rep2	Negative	9	0.252207	114	pearson
A17	MN	model3	Rep2.Negative	Rep2	Negative	10	0.42653	114	pearson
A17	MN	model3	Rep3.Mild	Rep3	Mild	0	1	114	pearson
A17	MN	model3	Rep3.Mild	Rep3	Mild	1	0.594789	114	pearson
A17	MN	model3	Rep3.Mild	Rep3	Mild	2	0.0277657	114	pearson
A17	MN	model3	Rep3.Mild	Rep3	Mild	3	-0.426155	114	pearson
A17	MN	model3	Rep3.Mild	Rep3	Mild	4	-0.621133	114	pearson
A17	MN	model3	Rep3.Mild	Rep3	Mild	5	-0.52378	114	pearson
A17	MN	model3	Rep3.Mild	Rep3	Mild	6	-0.237488	114	pearson
A17	MN	model3	Rep3.Mild	Rep3	Mild	7	0.112672	114	pearson
A17	MN	model3	Rep3.Mild	Rep3	Mild	8	0.201334	114	pearson
A17	MN	model3	Rep3.Mild	Rep3	Mild	9	0.192841	114	pearson
A17	MN	model3	Rep3.Mild	Rep3	Mild	10	0.201186	114	pearson
A17	MN	model3	Rep3.Negative	Rep3	Negative	0	1	114	pearson
A17	MN	model3	Rep3.Negative	Rep3	Negative	1	0.715099	114	pearson
A17	MN	model3	Rep3.Negative	Rep3	Negative	2	0.221168	114	pearson
A17	MN	model3	Rep3.Negative	Rep3	Negative	3	-0.31032	114	pearson
A17	MN	model3	Rep3.Negative	Rep3	Negative	4	-0.703144	114	pearson
A17	MN	model3	Rep3.Negative	Rep3	Negative	5	-0.818799	114	pearson
A17	MN	model3	Rep3.Negative	Rep3	Negative	6	-0.608611	114	pearson
A17	MN	model3	Rep3.Negative	Rep3	Negative	7	-0.182573	114	pearson
A17	MN	model3	Rep3.Negative	Rep3	Negative	8	0.23907	114	pearson
A17	MN	model3	Rep3.Negative	Rep3	Negative	9	0.551407	114	pearson
A17	MN	model3	Rep3.Negative	Rep3	Negative	10	0.647892	114	pearson
A19	MN	model1	Rep1.Mild	Rep1	Mild	0	1	115	pearson
A19	MN	model1	Rep1.Mild	Rep1	Mild	1	0.943664	115	pearson
A19	MN	model1	Rep1.Mild	Rep1	Mild	2	0.883884	115	pearson
A19	MN	model1	Rep1.Mild	Rep1	Mild	3	0.821808	115	pearson
A19	MN	model1	Rep1.Mild	Rep1	Mild	4	0.751364	115	pearson
A19	MN	model1	Rep1.Mild	Rep1	Mild	5	0.679004	115	pearson
A19	MN	model1	Rep1.Mild	Rep1	Mild	6	0.622055	115	pearson
A19	MN	model1	Rep1.Mild	Rep1	Mild	7	0.581366	115	pearson
A19	MN	model1	Rep1.Mild	Rep1	Mild	8	0.554268	115	pearson
A19	MN	model1	Rep1.Mild	Rep1	Mild	9	0.538017	115	pearson
A19	MN	model1	Rep1.Mild	Rep1	Mild	10	0.535754	115	pearson
A19	MN	model1	Rep1.Negative	Rep1	Negative	0	1	115	pearson
A19	MN	model1	Rep1.Negative	Rep1	Negative	1	0.936878	115	pearson
A19	MN	model1	Rep1.Negative	Rep1	Negative	2	0.876991	115	pearson
A19	MN	model1	Rep1.Negative	Rep1	Negative	3	0.804665	115	pearson
A19	MN	model1	Rep1.Negative	Rep1	Negative	4	0.737176	115	pearson
A19	MN	model1	Rep1.Negative	Rep1	Negative	5	0.672618	115	pearson
A19	MN	model1	Rep1.Negative	Rep1	Negative	6	0.61469	115	pearson
A19	MN	model1	Rep1.Negative	Rep1	Negative	7	0.571542	115	pearson
A19	MN	model1	Rep1.Negative	Rep1	Negative	8	0.529141	115	pearson
A19	MN	model1	Rep1.Negative	Rep1	Negative	9	0.493489	115	pearson
A19	MN	model1	Rep1.Negative	Rep1	Negative	10	0.458942	115	pearson
A19	MN	model1	Rep2.Mild	Rep2	Mild	0	1	115	pearson
A19	MN	model1	Rep2.Mild	Rep2	Mild	1	0.964189	115	pearson
A19	MN	model1	Rep2.Mild	Rep2	Mild	2	0.911314	115	pearson
A19	MN	model1	Rep2.Mild	Rep2	Mild	3	0.849849	115	pearson
A19	MN	model1	Rep2.Mild	Rep2	Mild	4	0.788307	115	pearson
A19	MN	model1	Rep2.Mild	Rep2	Mild	5	0.736333	115	pearson
A19	MN	model1	Rep2.Mild	Rep2	Mild	6	0.692076	115	pearson
A19	MN	model1	Rep2.Mild	Rep2	Mild	7	0.659259	115	pearson
A19	MN	model1	Rep2.Mild	Rep2	Mild	8	0.632415	115	pearson
A19	MN	model1	Rep2.Mild	Rep2	Mild	9	0.607883	115	pearson
A19	MN	model1	Rep2.Mild	Rep2	Mild	10	0.58222	115	pearson
A19	MN	model1	Rep2.Negative	Rep2	Negative	0	1	115	pearson
A19	MN	model1	Rep2.Negative	Rep2	Negative	1	0.939596	115	pearson
A19	MN	model1	Rep2.Negative	Rep2	Negative	2	0.872557	115	pearson
A19	MN	model1	Rep2.Negative	Rep2	Negative	3	0.793522	115	pearson
A19	MN	model1	Rep2.Negative	Rep2	Negative	4	0.715477	115	pearson
A19	MN	model1	Rep2.Negative	Rep2	Negative	5	0.635767	115	pearson
A19	MN	model1	Rep2.Negative	Rep2	Negative	6	0.563979	115	pearson
A19	MN	model1	Rep2.Negative	Rep2	Negative	7	0.495697	115	pearson
A19	MN	model1	Rep2.Negative	Rep2	Negative	8	0.432359	115	pearson
A19	MN	model1	Rep2.Negative	Rep2	Negative	9	0.371731	115	pearson
A19	MN	model1	Rep2.Negative	Rep2	Negative	10	0.319513	115	pearson
A19	MN	model1	Rep3.Mild	Rep3	Mild	0	1	115	pearson
A19	MN	model1	Rep3.Mild	Rep3	Mild	1	0.960507	115	pearson
A19	MN	model1	Rep3.Mild	Rep3	Mild	2	0.918178	115	pearson
A19	MN	model1	Rep3.Mild	Rep3	Mild	3	0.873107	115	pearson
A19	MN	model1	Rep3.Mild	Rep3	Mild	4	0.82722	115	pearson
A19	MN	model1	Rep3.Mild	Rep3	Mild	5	0.779604	115	pearson
A19	MN	model1	Rep3.Mild	Rep3	Mild	6	0.730301	115	pearson
A19	MN	model1	Rep3.Mild	Rep3	Mild	7	0.681724	115	pearson
A19	MN	model1	Rep3.Mild	Rep3	Mild	8	0.631413	115	pearson
A19	MN	model1	Rep3.Mild	Rep3	Mild	9	0.581975	115	pearson
A19	MN	model1	Rep3.Mild	Rep3	Mild	10	0.533313	115	pearson
A19	MN	model1	Rep3.Negative	Rep3	Negative	0	1	115	pearson
A19	MN	model1	Rep3.Negative	Rep3	Negative	1	0.967671	115	pearson
A19	MN	model1	Rep3.Negative	Rep3	Negative	2	0.934553	115	pearson
A19	MN	model1	Rep3.Negative	Rep3	Negative	3	0.899234	115	pearson
A19	MN	model1	Rep3.Negative	Rep3	Negative	4	0.863585	115	pearson
A19	MN	model1	Rep3.Negative	Rep3	Negative	5	0.828411	115	pearson
A19	MN	model1	Rep3.Negative	Rep3	Negative	6	0.793562	115	pearson
A19	MN	model1	Rep3.Negative	Rep3	Negative	7	0.759167	115	pearson
A19	MN	model1	Rep3.Negative	Rep3	Negative	8	0.726438	115	pearson
A19	MN	model1	Rep3.Negative	Rep3	Negative	9	0.694208	115	pearson
A19	MN	model1	Rep3.Negative	Rep3	Negative	10	0.661646	115	pearson
A19	MN	model2	Rep1.Mild	Rep1	Mild	0	1	115	pearson
A19	MN	model2	Rep1.Mild	Rep1	Mild	1	0.913777	115	pearson
A19	MN	model2	Rep1.Mild	Rep1	Mild	2	0.819063	115	pearson
A19	MN	model2	Rep1.Mild	Rep1	Mild	3	0.717825	115	pearson
A19	MN	model2	Rep1.Mild	Rep1	Mild	4	0.58572	115	pearson
A19	MN	model2	Rep1.Mild	Rep1	Mild	5	0.453903	115	pearson
A19	MN	model2	Rep1.Mild	Rep1	Mild	6	0.365545	115	pearson
A19	MN	model2	Rep1.Mild	Rep1	Mild	7	0.312951	115	pearson
A19	MN	model2	Rep1.Mild	Rep1	Mild	8	0.295635	115	pearson
A19	MN	model2	Rep1.Mild	Rep1	Mild	9	0.294811	115	pearson
A19	MN	model2	Rep1.Mild	Rep1	Mild	10	0.306614	115	pearson
A19	MN	model2	Rep1.Negative	Rep1	Negative	0	1	115	pearson
A19	MN	model2	Rep1.Negative	Rep1	Negative	1	0.955933	115	pearson
A19	MN	model2	Rep1.Negative	Rep1	Negative	2	0.91441	115	pearson
A19	MN	model2	Rep1.Negative	Rep1	Negative	3	0.869467	115	pearson
A19	MN	model2	Rep1.Negative	Rep1	Negative	4	0.82617	115	pearson
A19	MN	model2	Rep1.Negative	Rep1	Negative	5	0.784187	115	pearson
A19	MN	model2	Rep1.Negative	Rep1	Negative	6	0.744052	115	pearson
A19	MN	model2	Rep1.Negative	Rep1	Negative	7	0.70916	115	pearson
A19	MN	model2	Rep1.Negative	Rep1	Negative	8	0.672608	115	pearson
A19	MN	model2	Rep1.Negative	Rep1	Negative	9	0.637104	115	pearson
A19	MN	model2	Rep1.Negative	Rep1	Negative	10	0.603364	115	pearson
A19	MN	model2	Rep2.Mild	Rep2	Mild	0	1	115	pearson
A19	MN	model2	Rep2.Mild	Rep2	Mild	1	0.941622	115	pearson
A19	MN	model2	Rep2.Mild	Rep2	Mild	2	0.851397	115	pearson
A19	MN	model2	Rep2.Mild	Rep2	Mild	3	0.742205	115	pearson
A19	MN	model2	Rep2.Mild	Rep2	Mild	4	0.632582	115	pearson
A19	MN	model2	Rep2.Mild	Rep2	Mild	5	0.537236	115	pearson
A19	MN	model2	Rep2.Mild	Rep2	Mild	6	0.466533	115	pearson
A19	MN	model2	Rep2.Mild	Rep2	Mild	7	0.420809	115	pearson
A19	MN	model2	Rep2.Mild	Rep2	Mild	8	0.389081	115	pearson
A19	MN	model2	Rep2.Mild	Rep2	Mild	9	0.353418	115	pearson
A19	MN	model2	Rep2.Mild	Rep2	Mild	10	0.307986	115	pearson
A19	MN	model2	Rep2.Negative	Rep2	Negative	0	1	115	pearson
A19	MN	model2	Rep2.Negative	Rep2	Negative	1	0.943335	115	pearson
A19	MN	model2	Rep2.Negative	Rep2	Negative	2	0.876664	115	pearson
A19	MN	model2	Rep2.Negative	Rep2	Negative	3	0.793112	115	pearson
A19	MN	model2	Rep2.Negative	Rep2	Negative	4	0.710083	115	pearson
A19	MN	model2	Rep2.Negative	Rep2	Negative	5	0.624526	115	pearson
A19	MN	model2	Rep2.Negative	Rep2	Negative	6	0.55138	115	pearson
A19	MN	model2	Rep2.Negative	Rep2	Negative	7	0.476546	115	pearson
A19	MN	model2	Rep2.Negative	Rep2	Negative	8	0.410602	115	pearson
A19	MN	model2	Rep2.Negative	Rep2	Negative	9	0.348591	115	pearson
A19	MN	model2	Rep2.Negative	Rep2	Negative	10	0.296326	115	pearson
A19	MN	model2	Rep3.Mild	Rep3	Mild	0	1	115	pearson
A19	MN	model2	Rep3.Mild	Rep3	Mild	1	0.963474	115	pearson
A19	MN	model2	Rep3.Mild	Rep3	Mild	2	0.919184	115	pearson
A19	MN	model2	Rep3.Mild	Rep3	Mild	3	0.867231	115	pearson
A19	MN	model2	Rep3.Mild	Rep3	Mild	4	0.812787	115	pearson
A19	MN	model2	Rep3.Mild	Rep3	Mild	5	0.752091	115	pearson
A19	MN	model2	Rep3.Mild	Rep3	Mild	6	0.687606	115	pearson
A19	MN	model2	Rep3.Mild	Rep3	Mild	7	0.622293	115	pearson
A19	MN	model2	Rep3.Mild	Rep3	Mild	8	0.553241	115	pearson
A19	MN	model2	Rep3.Mild	Rep3	Mild	9	0.483367	115	pearson
A19	MN	model2	Rep3.Mild	Rep3	Mild	10	0.413614	115	pearson
A19	MN	model2	Rep3.Negative	Rep3	Negative	0	1	115	pearson
A19	MN	model2	Rep3.Negative	Rep3	Negative	1	0.964282	115	pearson
A19	MN	model2	Rep3.Negative	Rep3	Negative	2	0.926569	115	pearson
A19	MN	model2	Rep3.Negative	Rep3	Negative	3	0.884539	115	pearson
A19	MN	model2	Rep3.Negative	Rep3	Negative	4	0.841468	115	pearson
A19	MN	model2	Rep3.Negative	Rep3	Negative	5	0.799123	115	pearson
A19	MN	model2	Rep3.Negative	Rep3	Negative	6	0.757225	115	pearson
A19	MN	model2	Rep3.Negative	Rep3	Negative	7	0.716443	115	pearson
A19	MN	model2	Rep3.Negative	Rep3	Negative	8	0.678887	115	pearson
A19	MN	model2	Rep3.Negative	Rep3	Negative	9	0.642606	115	pearson
A19	MN	model2	Rep3.Negative	Rep3	Negative	10	0.606857	115	pearson
A19	MN	model3	Rep1.Mild	Rep1	Mild	0	1	115	pearson
A19	MN	model3	Rep1.Mild	Rep1	Mild	1	0.332113	115	pearson
A19	MN	model3	Rep1.Mild	Rep1	Mild	2	0.00135178	115	pearson
A19	MN	model3	Rep1.Mild	Rep1	Mild	3	-0.0662405	115	pearson
A19	MN	model3	Rep1.Mild	Rep1	Mild	4	-0.292518	115	pearson
A19	MN	model3	Rep1.Mild	Rep1	Mild	5	-0.55834	115	pearson
A19	MN	model3	Rep1.Mild	Rep1	Mild	6	-0.461248	115	pearson
A19	MN	model3	Rep1.Mild	Rep1	Mild	7	-0.240513	115	pearson
A19	MN	model3	Rep1.Mild	Rep1	Mild	8	0.0498914	115	pearson
A19	MN	model3	Rep1.Mild	Rep1	Mild	9	0.2436	115	pearson
A19	MN	model3	Rep1.Mild	Rep1	Mild	10	0.374223	115	pearson
A19	MN	model3	Rep1.Negative	Rep1	Negative	0	1	115	pearson
A19	MN	model3	Rep1.Negative	Rep1	Negative	1	0.511885	115	pearson
A19	MN	model3	Rep1.Negative	Rep1	Negative	2	0.206308	115	pearson
A19	MN	model3	Rep1.Negative	Rep1	Negative	3	-0.239397	115	pearson
A19	MN	model3	Rep1.Negative	Rep1	Negative	4	-0.467165	115	pearson
A19	MN	model3	Rep1.Negative	Rep1	Negative	5	-0.576054	115	pearson
A19	MN	model3	Rep1.Negative	Rep1	Negative	6	-0.568718	115	pearson
A19	MN	model3	Rep1.Negative	Rep1	Negative	7	-0.341948	115	pearson
A19	MN	model3	Rep1.Negative	Rep1	Negative	8	-0.0249463	115	pearson
A19	MN	model3	Rep1.Negative	Rep1	Negative	9	0.348247	115	pearson
A19	MN	model3	Rep1.Negative	Rep1	Negative	10	0.471917	115	pearson
A19	MN	model3	Rep2.Mild	Rep2	Mild	0	1	115	pearson
A19	MN	model3	Rep2.Mild	Rep2	Mild	1	0.640865	115	pearson
A19	MN	model3	Rep2.Mild	Rep2	Mild	2	0.161167	115	pearson
A19	MN	model3	Rep2.Mild	Rep2	Mild	3	-0.32811	115	pearson
A19	MN	model3	Rep2.Mild	Rep2	Mild	4	-0.658847	115	pearson
A19	MN	model3	Rep2.Mild	Rep2	Mild	5	-0.727173	115	pearson
A19	MN	model3	Rep2.Mild	Rep2	Mild	6	-0.525335	115	pearson
A19	MN	model3	Rep2.Mild	Rep2	Mild	7	-0.108383	115	pearson
A19	MN	model3	Rep2.Mild	Rep2	Mild	8	0.30376	115	pearson
A19	MN	model3	Rep2.Mild	Rep2	Mild	9	0.507813	115	pearson
A19	MN	model3	Rep2.Mild	Rep2	Mild	10	0.519324	115	pearson
A19	MN	model3	Rep2.Negative	Rep2	Negative	0	1	115	pearson
A19	MN	model3	Rep2.Negative	Rep2	Negative	1	0.443585	115	pearson
A19	MN	model3	Rep2.Negative	Rep2	Negative	2	0.0785556	115	pearson
A19	MN	model3	Rep2.Negative	Rep2	Negative	3	-0.293171	115	pearson
A19	MN	model3	Rep2.Negative	Rep2	Negative	4	-0.45399	115	pearson
A19	MN	model3	Rep2.Negative	Rep2	Negative	5	-0.486905	115	pearson
A19	MN	model3	Rep2.Negative	Rep2	Negative	6	-0.242587	115	pearson
A19	MN	model3	Rep2.Negative	Rep2	Negative	7	-0.122831	115	pearson
A19	MN	model3	Rep2.Negative	Rep2	Negative	8	0.0334208	115	pearson
A19	MN	model3	Rep2.Negative	Rep2	Negative	9	0.0796138	115	pearson
A19	MN	model3	Rep2.Negative	Rep2	Negative	10	0.217382	115	pearson
A19	MN	model3	Rep3.Mild	Rep3	Mild	0	1	115	pearson
A19	MN	model3	Rep3.Mild	Rep3	Mild	1	0.567919	115	pearson
A19	MN	model3	Rep3.Mild	Rep3	Mild	2	0.145596	115	pearson
A19	MN	model3	Rep3.Mild	Rep3	Mild	3	-0.294926	115	pearson
A19	MN	model3	Rep3.Mild	Rep3	Mild	4	-0.471961	115	pearson
A19	MN	model3	Rep3.Mild	Rep3	Mild	5	-0.582752	115	pearson
A19	MN	model3	Rep3.Mild	Rep3	Mild	6	-0.508727	115	pearson
A19	MN	model3	Rep3.Mild	Rep3	Mild	7	-0.270256	115	pearson
A19	MN	model3	Rep3.Mild	Rep3	Mild	8	0.034434	115	pearson
A19	MN	model3	Rep3.Mild	Rep3	Mild	9	0.314724	115	pearson
A19	MN	model3	Rep3.Mild	Rep3	Mild	10	0.467664	115	pearson
A19	MN	model3	Rep3.Negative	Rep3	Negative	0	1	115	pearson
A19	MN	model3	Rep3.Negative	Rep3	Negative	1	0.468039	115	pearson
A19	MN	model3	Rep3.Negative	Rep3	Negative	2	0.115972	115	pearson
A19	MN	model3	Rep3.Negative	Rep3	Negative	3	-0.228263	115	pearson
A19	MN	model3	Rep3.Negative	Rep3	Negative	4	-0.467878	115	pearson
A19	MN	model3	Rep3.Negative	Rep3	Negative	5	-0.467213	115	pearson
A19	MN	model3	Rep3.Negative	Rep3	Negative	6	-0.482668	115	pearson
A19	MN	model3	Rep3.Negative	Rep3	Negative	7	-0.29278	115	pearson
A19	MN	model3	Rep3.Negative	Rep3	Negative	8	0.0114655	115	pearson
A19	MN	model3	Rep3.Negative	Rep3	Negative	9	0.28577	115	pearson
A19	MN	model3	Rep3.Negative	Rep3	Negative	10	0.514197	115	pearson
A20	MN	model1	Rep1.Mild	Rep1	Mild	0	1	145	pearson
A20	MN	model1	Rep1.Mild	Rep1	Mild	1	0.965445	145	pearson
A20	MN	model1	Rep1.Mild	Rep1	Mild	2	0.894612	145	pearson
A20	MN	model1	Rep1.Mild	Rep1	Mild	3	0.803752	145	pearson
A20	MN	model1	Rep1.Mild	Rep1	Mild	4	0.704072	145	pearson
A20	MN	model1	Rep1.Mild	Rep1	Mild	5	0.613952	145	pearson
A20	MN	model1	Rep1.Mild	Rep1	Mild	6	0.542766	145	pearson
A20	MN	model1	Rep1.Mild	Rep1	Mild	7	0.492971	145	pearson
A20	MN	model1	Rep1.Mild	Rep1	Mild	8	0.462425	145	pearson
A20	MN	model1	Rep1.Mild	Rep1	Mild	9	0.450511	145	pearson
A20	MN	model1	Rep1.Mild	Rep1	Mild	10	0.448954	145	pearson
A20	MN	model1	Rep1.Negative	Rep1	Negative	0	1	145	pearson
A20	MN	model1	Rep1.Negative	Rep1	Negative	1	0.932851	145	pearson
A20	MN	model1	Rep1.Negative	Rep1	Negative	2	0.812852	145	pearson
A20	MN	model1	Rep1.Negative	Rep1	Negative	3	0.641791	145	pearson
A20	MN	model1	Rep1.Negative	Rep1	Negative	4	0.441028	145	pearson
A20	MN	model1	Rep1.Negative	Rep1	Negative	5	0.245445	145	pearson
A20	MN	model1	Rep1.Negative	Rep1	Negative	6	0.087038	145	pearson
A20	MN	model1	Rep1.Negative	Rep1	Negative	7	-0.0309675	145	pearson
A20	MN	model1	Rep1.Negative	Rep1	Negative	8	-0.0942053	145	pearson
A20	MN	model1	Rep1.Negative	Rep1	Negative	9	-0.104629	145	pearson
A20	MN	model1	Rep1.Negative	Rep1	Negative	10	-0.0835404	145	pearson
A20	MN	model1	Rep2.Mild	Rep2	Mild	0	1	145	pearson
A20	MN	model1	Rep2.Mild	Rep2	Mild	1	0.979243	145	pearson
A20	MN	model1	Rep2.Mild	Rep2	Mild	2	0.946357	145	pearson
A20	MN	model1	Rep2.Mild	Rep2	Mild	3	0.899087	145	pearson
A20	MN	model1	Rep2.Mild	Rep2	Mild	4	0.84726	145	pearson
A20	MN	model1	Rep2.Mild	Rep2	Mild	5	0.793341	145	pearson
A20	MN	model1	Rep2.Mild	Rep2	Mild	6	0.746196	145	pearson
A20	MN	model1	Rep2.Mild	Rep2	Mild	7	0.705069	145	pearson
A20	MN	model1	Rep2.Mild	Rep2	Mild	8	0.669654	145	pearson
A20	MN	model1	Rep2.Mild	Rep2	Mild	9	0.645071	145	pearson
A20	MN	model1	Rep2.Mild	Rep2	Mild	10	0.624879	145	pearson
A20	MN	model1	Rep2.Negative	Rep2	Negative	0	1	145	pearson
A20	MN	model1	Rep2.Negative	Rep2	Negative	1	0.939899	145	pearson
A20	MN	model1	Rep2.Negative	Rep2	Negative	2	0.857694	145	pearson
A20	MN	model1	Rep2.Negative	Rep2	Negative	3	0.763861	145	pearson
A20	MN	model1	Rep2.Negative	Rep2	Negative	4	0.674917	145	pearson
A20	MN	model1	Rep2.Negative	Rep2	Negative	5	0.59808	145	pearson
A20	MN	model1	Rep2.Negative	Rep2	Negative	6	0.539356	145	pearson
A20	MN	model1	Rep2.Negative	Rep2	Negative	7	0.497361	145	pearson
A20	MN	model1	Rep2.Negative	Rep2	Negative	8	0.469856	145	pearson
A20	MN	model1	Rep2.Negative	Rep2	Negative	9	0.456725	145	pearson
A20	MN	model1	Rep2.Negative	Rep2	Negative	10	0.453169	145	pearson
A20	MN	model1	Rep3.Mild	Rep3	Mild	0	1	144	pearson
A20	MN	model1	Rep3.Mild	Rep3	Mild	1	0.943196	144	pearson
A20	MN	model1	Rep3.Mild	Rep3	Mild	2	0.812836	144	pearson
A20	MN	model1	Rep3.Mild	Rep3	Mild	3	0.640254	144	pearson
A20	MN	model1	Rep3.Mild	Rep3	Mild	4	0.454383	144	pearson
A20	MN	model1	Rep3.Mild	Rep3	Mild	5	0.284759	144	pearson
A20	MN	model1	Rep3.Mild	Rep3	Mild	6	0.145238	144	pearson
A20	MN	model1	Rep3.Mild	Rep3	Mild	7	0.0447142	144	pearson
A20	MN	model1	Rep3.Mild	Rep3	Mild	8	-0.0132415	144	pearson
A20	MN	model1	Rep3.Mild	Rep3	Mild	9	-0.0398936	144	pearson
A20	MN	model1	Rep3.Mild	Rep3	Mild	10	-0.041847	144	pearson
A20	MN	model1	Rep3.Negative	Rep3	Negative	0	1	144	pearson
A20	MN	model1	Rep3.Negative	Rep3	Negative	1	0.986107	144	pearson
A20	MN	model1	Rep3.Negative	Rep3	Negative	2	0.968102	144	pearson
A20	MN	model1	Rep3.Negative	Rep3	Negative	3	0.946211	144	pearson
A20	MN	model1	Rep3.Negative	Rep3	Negative	4	0.920953	144	pearson
A20	MN	model1	Rep3.Negative	Rep3	Negative	5	0.89373	144	pearson
A20	MN	model1	Rep3.Negative	Rep3	Negative	6	0.866718	144	pearson
A20	MN	model1	Rep3.Negative	Rep3	Negative	7	0.840414	144	pearson
A20	MN	model1	Rep3.Negative	Rep3	Negative	8	0.817202	144	pearson
A20	MN	model1	Rep3.Negative	Rep3	Negative	9	0.797056	144	pearson
A20	MN	model1	Rep3.Negative	Rep3	Negative	10	0.778128	144	pearson
A20	MN	model2	Rep1.Mild	Rep1	Mild	0	1	145	pearson
A20	MN	model2	Rep1.Mild	Rep1	Mild	1	0.924404	145	pearson
A20	MN	model2	Rep1.Mild	Rep1	Mild	2	0.760796	145	pearson
A20	MN	model2	Rep1.Mild	Rep1	Mild	3	0.547447	145	pearson
A20	MN	model2	Rep1.Mild	Rep1	Mild	4	0.312344	145	pearson
A20	MN	model2	Rep1.Mild	Rep1	Mild	5	0.100047	145	pearson
A20	MN	model2	Rep1.Mild	Rep1	Mild	6	-0.065911	145	pearson
A20	MN	model2	Rep1.Mild	Rep1	Mild	7	-0.178518	145	pearson
A20	MN	model2	Rep1.Mild	Rep1	Mild	8	-0.242937	145	pearson
A20	MN	model2	Rep1.Mild	Rep1	Mild	9	-0.257323	145	pearson
A20	MN	model2	Rep1.Mild	Rep1	Mild	10	-0.240437	145	pearson
A20	MN	model2	Rep1.Negative	Rep1	Negative	0	1	145	pearson
A20	MN	model2	Rep1.Negative	Rep1	Negative	1	0.960874	145	pearson
A20	MN	model2	Rep1.Negative	Rep1	Negative	2	0.880593	145	pearson
A20	MN	model2	Rep1.Negative	Rep1	Negative	3	0.773698	145	pearson
A20	MN	model2	Rep1.Negative	Rep1	Negative	4	0.642633	145	pearson
A20	MN	model2	Rep1.Negative	Rep1	Negative	5	0.511395	145	pearson
A20	MN	model2	Rep1.Negative	Rep1	Negative	6	0.401321	145	pearson
A20	MN	model2	Rep1.Negative	Rep1	Negative	7	0.315766	145	pearson
A20	MN	model2	Rep1.Negative	Rep1	Negative	8	0.265518	145	pearson
A20	MN	model2	Rep1.Negative	Rep1	Negative	9	0.250263	145	pearson
A20	MN	model2	Rep1.Negative	Rep1	Negative	10	0.25744	145	pearson
A20	MN	model2	Rep2.Mild	Rep2	Mild	0	1	145	pearson
A20	MN	model2	Rep2.Mild	Rep2	Mild	1	0.915242	145	pearson
A20	MN	model2	Rep2.Mild	Rep2	Mild	2	0.787441	145	pearson
A20	MN	model2	Rep2.Mild	Rep2	Mild	3	0.611724	145	pearson
A20	MN	model2	Rep2.Mild	Rep2	Mild	4	0.423425	145	pearson
A20	MN	model2	Rep2.Mild	Rep2	Mild	5	0.233593	145	pearson
A20	MN	model2	Rep2.Mild	Rep2	Mild	6	0.0764898	145	pearson
A20	MN	model2	Rep2.Mild	Rep2	Mild	7	-0.0491112	145	pearson
A20	MN	model2	Rep2.Mild	Rep2	Mild	8	-0.139183	145	pearson
A20	MN	model2	Rep2.Mild	Rep2	Mild	9	-0.176187	145	pearson
A20	MN	model2	Rep2.Mild	Rep2	Mild	10	-0.179742	145	pearson
A20	MN	model2	Rep2.Negative	Rep2	Negative	0	1	145	pearson
A20	MN	model2	Rep2.Negative	Rep2	Negative	1	0.906447	145	pearson
A20	MN	model2	Rep2.Negative	Rep2	Negative	2	0.732363	145	pearson
A20	MN	model2	Rep2.Negative	Rep2	Negative	3	0.51035	145	pearson
A20	MN	model2	Rep2.Negative	Rep2	Negative	4	0.288954	145	pearson
A20	MN	model2	Rep2.Negative	Rep2	Negative	5	0.0954405	145	pearson
A20	MN	model2	Rep2.Negative	Rep2	Negative	6	-0.0506168	145	pearson
A20	MN	model2	Rep2.Negative	Rep2	Negative	7	-0.150439	145	pearson
A20	MN	model2	Rep2.Negative	Rep2	Negative	8	-0.203771	145	pearson
A20	MN	model2	Rep2.Negative	Rep2	Negative	9	-0.208228	145	pearson
A20	MN	model2	Rep2.Negative	Rep2	Negative	10	-0.175178	145	pearson
A20	MN	model2	Rep3.Mild	Rep3	Mild	0	1	144	pearson
A20	MN	model2	Rep3.Mild	Rep3	Mild	1	0.946182	144	pearson
A20	MN	model2	Rep3.Mild	Rep3	Mild	2	0.820071	144	pearson
A20	MN	model2	Rep3.Mild	Rep3	Mild	3	0.651617	144	pearson
A20	MN	model2	Rep3.Mild	Rep3	Mild	4	0.468625	144	pearson
A20	MN	model2	Rep3.Mild	Rep3	Mild	5	0.300189	144	pearson
A20	MN	model2	Rep3.Mild	Rep3	Mild	6	0.161589	144	pearson
A20	MN	model2	Rep3.Mild	Rep3	Mild	7	0.0638361	144	pearson
A20	MN	model2	Rep3.Mild	Rep3	Mild	8	0.0115419	144	pearson
A20	MN	model2	Rep3.Mild	Rep3	Mild	9	-0.00189473	144	pearson
A20	MN	model2	Rep3.Mild	Rep3	Mild	10	0.0172242	144	pearson
A20	MN	model2	Rep3.Negative	Rep3	Negative	0	1	144	pearson
A20	MN	model2	Rep3.Negative	Rep3	Negative	1	0.981896	144	pearson
A20	MN	model2	Rep3.Negative	Rep3	Negative	2	0.948943	144	pearson
A20	MN	model2	Rep3.Negative	Rep3	Negative	3	0.90239	144	pearson
A20	MN	model2	Rep3.Negative	Rep3	Negative	4	0.844383	144	pearson
A20	MN	model2	Rep3.Negative	Rep3	Negative	5	0.779396	144	pearson
A20	MN	model2	Rep3.Negative	Rep3	Negative	6	0.713924	144	pearson
A20	MN	model2	Rep3.Negative	Rep3	Negative	7	0.650515	144	pearson
A20	MN	model2	Rep3.Negative	Rep3	Negative	8	0.595837	144	pearson
A20	MN	model2	Rep3.Negative	Rep3	Negative	9	0.551282	144	pearson
A20	MN	model2	Rep3.Negative	Rep3	Negative	10	0.513829	144	pearson
A20	MN	model3	Rep1.Mild	Rep1	Mild	0	1	145	pearson
A20	MN	model3	Rep1.Mild	Rep1	Mild	1	0.794409	145	pearson
A20	MN	model3	Rep1.Mild	Rep1	Mild	2	0.407465	145	pearson
A20	MN	model3	Rep1.Mild	Rep1	Mild	3	-0.0243086	145	pearson
A20	MN	model3	Rep1.Mild	Rep1	Mild	4	-0.427785	145	pearson
A20	MN	model3	Rep1.Mild	Rep1	Mild	5	-0.667404	145	pearson
A20	MN	model3	Rep1.Mild	Rep1	Mild	6	-0.705109	145	pearson
A20	MN	model3	Rep1.Mild	Rep1	Mild	7	-0.573813	145	pearson
A20	MN	model3	Rep1.Mild	Rep1	Mild	8	-0.349661	145	pearson
A20	MN	model3	Rep1.Mild	Rep1	Mild	9	-0.0679441	145	pearson
A20	MN	model3	Rep1.Mild	Rep1	Mild	10	0.166217	145	pearson
A20	MN	model3	Rep1.Negative	Rep1	Negative	0	1	145	pearson
A20	MN	model3	Rep1.Negative	Rep1	Negative	1	0.800929	145	pearson
A20	MN	model3	Rep1.Negative	Rep1	Negative	2	0.476026	145	pearson
A20	MN	model3	Rep1.Negative	Rep1	Negative	3	0.121685	145	pearson
A20	MN	model3	Rep1.Negative	Rep1	Negative	4	-0.285195	145	pearson
A20	MN	model3	Rep1.Negative	Rep1	Negative	5	-0.616952	145	pearson
A20	MN	model3	Rep1.Negative	Rep1	Negative	6	-0.770433	145	pearson
A20	MN	model3	Rep1.Negative	Rep1	Negative	7	-0.780061	145	pearson
A20	MN	model3	Rep1.Negative	Rep1	Negative	8	-0.615123	145	pearson
A20	MN	model3	Rep1.Negative	Rep1	Negative	9	-0.318723	145	pearson
A20	MN	model3	Rep1.Negative	Rep1	Negative	10	-0.0084394	145	pearson
A20	MN	model3	Rep2.Mild	Rep2	Mild	0	1	145	pearson
A20	MN	model3	Rep2.Mild	Rep2	Mild	1	0.677408	145	pearson
A20	MN	model3	Rep2.Mild	Rep2	Mild	2	0.366515	145	pearson
A20	MN	model3	Rep2.Mild	Rep2	Mild	3	-0.0554089	145	pearson
A20	MN	model3	Rep2.Mild	Rep2	Mild	4	-0.369794	145	pearson
A20	MN	model3	Rep2.Mild	Rep2	Mild	5	-0.605576	145	pearson
A20	MN	model3	Rep2.Mild	Rep2	Mild	6	-0.599997	145	pearson
A20	MN	model3	Rep2.Mild	Rep2	Mild	7	-0.48327	145	pearson
A20	MN	model3	Rep2.Mild	Rep2	Mild	8	-0.344323	145	pearson
A20	MN	model3	Rep2.Mild	Rep2	Mild	9	-0.0913186	145	pearson
A20	MN	model3	Rep2.Mild	Rep2	Mild	10	0.0511716	145	pearson
A20	MN	model3	Rep2.Negative	Rep2	Negative	0	1	145	pearson
A20	MN	model3	Rep2.Negative	Rep2	Negative	1	0.772291	145	pearson
A20	MN	model3	Rep2.Negative	Rep2	Negative	2	0.352182	145	pearson
A20	MN	model3	Rep2.Negative	Rep2	Negative	3	-0.129646	145	pearson
A20	MN	model3	Rep2.Negative	Rep2	Negative	4	-0.494889	145	pearson
A20	MN	model3	Rep2.Negative	Rep2	Negative	5	-0.663434	145	pearson
A20	MN	model3	Rep2.Negative	Rep2	Negative	6	-0.624771	145	pearson
A20	MN	model3	Rep2.Negative	Rep2	Negative	7	-0.472916	145	pearson
A20	MN	model3	Rep2.Negative	Rep2	Negative	8	-0.256217	145	pearson
A20	MN	model3	Rep2.Negative	Rep2	Negative	9	-0.00809172	145	pearson
A20	MN	model3	Rep2.Negative	Rep2	Negative	10	0.19381	145	pearson
A20	MN	model3	Rep3.Mild	Rep3	Mild	0	1	144	pearson
A20	MN	model3	Rep3.Mild	Rep3	Mild	1	0.819365	144	pearson
A20	MN	model3	Rep3.Mild	Rep3	Mild	2	0.420773	144	pearson
A20	MN	model3	Rep3.Mild	Rep3	Mild	3	-0.0421727	144	pearson
A20	MN	model3	Rep3.Mild	Rep3	Mild	4	-0.449719	144	pearson
A20	MN	model3	Rep3.Mild	Rep3	Mild	5	-0.689615	144	pearson
A20	MN	model3	Rep3.Mild	Rep3	Mild	6	-0.74636	144	pearson
A20	MN	model3	Rep3.Mild	Rep3	Mild	7	-0.630321	144	pearson
A20	MN	model3	Rep3.Mild	Rep3	Mild	8	-0.378676	144	pearson
A20	MN	model3	Rep3.Mild	Rep3	Mild	9	-0.0907358	144	pearson
A20	MN	model3	Rep3.Mild	Rep3	Mild	10	0.170812	144	pearson
A20	MN	model3	Rep3.Negative	Rep3	Negative	0	1	144	pearson
A20	MN	model3	Rep3.Negative	Rep3	Negative	1	0.644697	144	pearson
A20	MN	model3	Rep3.Negative	Rep3	Negative	2	0.348333	144	pearson
A20	MN	model3	Rep3.Negative	Rep3	Negative	3	0.0800429	144	pearson
A20	MN	model3	Rep3.Negative	Rep3	Negative	4	-0.206817	144	pearson
A20	MN	model3	Rep3.Negative	Rep3	Negative	5	-0.476849	144	pearson
A20	MN	model3	Rep3.Negative	Rep3	Negative	6	-0.608774	144	pearson
A20	MN	model3	Rep3.Negative	Rep3	Negative	7	-0.684973	144	pearson
A20	MN	model3	Rep3.Negative	Rep3	Negative	8	-0.550662	144	pearson
A20	MN	model3	Rep3.Negative	Rep3	Negative	9	-0.26714	144	pearson
A20	MN	model3	Rep3.Negative	Rep3	Negative	10	-0.0582026	144	pearson
A23	MN	model1	Rep1.Mild	Rep1	Mild	0	1	114	pearson
A23	MN	model1	Rep1.Mild	Rep1	Mild	1	0.897195	114	pearson
A23	MN	model1	Rep1.Mild	Rep1	Mild	2	0.75787	114	pearson
A23	MN	model1	Rep1.Mild	Rep1	Mild	3	0.612085	114	pearson
A23	MN	model1	Rep1.Mild	Rep1	Mild	4	0.471924	114	pearson
A23	MN	model1	Rep1.Mild	Rep1	Mild	5	0.347029	114	pearson
A23	MN	model1	Rep1.Mild	Rep1	Mild	6	0.239289	114	pearson
A23	MN	model1	Rep1.Mild	Rep1	Mild	7	0.1592	114	pearson
A23	MN	model1	Rep1.Mild	Rep1	Mild	8	0.107073	114	pearson
A23	MN	model1	Rep1.Mild	Rep1	Mild	9	0.0822092	114	pearson
A23	MN	model1	Rep1.Mild	Rep1	Mild	10	0.0847967	114	pearson
A23	MN	model1	Rep1.Negative	Rep1	Negative	0	1	114	pearson
A23	MN	model1	Rep1.Negative	Rep1	Negative	1	0.896811	114	pearson
A23	MN	model1	Rep1.Negative	Rep1	Negative	2	0.746416	114	pearson
A23	MN	model1	Rep1.Negative	Rep1	Negative	3	0.578697	114	pearson
A23	MN	model1	Rep1.Negative	Rep1	Negative	4	0.408409	114	pearson
A23	MN	model1	Rep1.Negative	Rep1	Negative	5	0.256122	114	pearson
A23	MN	model1	Rep1.Negative	Rep1	Negative	6	0.13704	114	pearson
A23	MN	model1	Rep1.Negative	Rep1	Negative	7	0.0527061	114	pearson
A23	MN	model1	Rep1.Negative	Rep1	Negative	8	0.0043455	114	pearson
A23	MN	model1	Rep1.Negative	Rep1	Negative	9	-0.00577677	114	pearson
A23	MN	model1	Rep1.Negative	Rep1	Negative	10	0.0195669	114	pearson
A23	MN	model1	Rep2.Mild	Rep2	Mild	0	1	114	pearson
A23	MN	model1	Rep2.Mild	Rep2	Mild	1	0.909997	114	pearson
A23	MN	model1	Rep2.Mild	Rep2	Mild	2	0.808495	114	pearson
A23	MN	model1	Rep2.Mild	Rep2	Mild	3	0.688998	114	pearson
A23	MN	model1	Rep2.Mild	Rep2	Mild	4	0.571392	114	pearson
A23	MN	model1	Rep2.Mild	Rep2	Mild	5	0.460078	114	pearson
A23	MN	model1	Rep2.Mild	Rep2	Mild	6	0.36899	114	pearson
A23	MN	model1	Rep2.Mild	Rep2	Mild	7	0.296405	114	pearson
A23	MN	model1	Rep2.Mild	Rep2	Mild	8	0.260092	114	pearson
A23	MN	model1	Rep2.Mild	Rep2	Mild	9	0.242714	114	pearson
A23	MN	model1	Rep2.Mild	Rep2	Mild	10	0.257951	114	pearson
A23	MN	model1	Rep2.Negative	Rep2	Negative	0	1	114	pearson
A23	MN	model1	Rep2.Negative	Rep2	Negative	1	0.909753	114	pearson
A23	MN	model1	Rep2.Negative	Rep2	Negative	2	0.754404	114	pearson
A23	MN	model1	Rep2.Negative	Rep2	Negative	3	0.571877	114	pearson
A23	MN	model1	Rep2.Negative	Rep2	Negative	4	0.400682	114	pearson
A23	MN	model1	Rep2.Negative	Rep2	Negative	5	0.259163	114	pearson
A23	MN	model1	Rep2.Negative	Rep2	Negative	6	0.14977	114	pearson
A23	MN	model1	Rep2.Negative	Rep2	Negative	7	0.0739182	114	pearson
A23	MN	model1	Rep2.Negative	Rep2	Negative	8	0.0330795	114	pearson
A23	MN	model1	Rep2.Negative	Rep2	Negative	9	0.0247302	114	pearson
A23	MN	model1	Rep2.Negative	Rep2	Negative	10	0.0438252	114	pearson
A23	MN	model1	Rep3.Mild	Rep3	Mild	0	1	114	pearson
A23	MN	model1	Rep3.Mild	Rep3	Mild	1	0.883921	114	pearson
A23	MN	model1	Rep3.Mild	Rep3	Mild	2	0.695359	114	pearson
A23	MN	model1	Rep3.Mild	Rep3	Mild	3	0.488024	114	pearson
A23	MN	model1	Rep3.Mild	Rep3	Mild	4	0.267799	114	pearson
A23	MN	model1	Rep3.Mild	Rep3	Mild	5	0.0277918	114	pearson
A23	MN	model1	Rep3.Mild	Rep3	Mild	6	-0.16643	114	pearson
A23	MN	model1	Rep3.Mild	Rep3	Mild	7	-0.313798	114	pearson
A23	MN	model1	Rep3.Mild	Rep3	Mild	8	-0.391206	114	pearson
A23	MN	model1	Rep3.Mild	Rep3	Mild	9	-0.412446	114	pearson
A23	MN	model1	Rep3.Mild	Rep3	Mild	10	-0.374574	114	pearson
A23	MN	model1	Rep3.Negative	Rep3	Negative	0	1	114	pearson
A23	MN	model1	Rep3.Negative	Rep3	Negative	1	0.970403	114	pearson
A23	MN	model1	Rep3.Negative	Rep3	Negative	2	0.914904	114	pearson
A23	MN	model1	Rep3.Negative	Rep3	Negative	3	0.836424	114	pearson
A23	MN	model1	Rep3.Negative	Rep3	Negative	4	0.748528	114	pearson
A23	MN	model1	Rep3.Negative	Rep3	Negative	5	0.65708	114	pearson
A23	MN	model1	Rep3.Negative	Rep3	Negative	6	0.566939	114	pearson
A23	MN	model1	Rep3.Negative	Rep3	Negative	7	0.480216	114	pearson
A23	MN	model1	Rep3.Negative	Rep3	Negative	8	0.399727	114	pearson
A23	MN	model1	Rep3.Negative	Rep3	Negative	9	0.32743	114	pearson
A23	MN	model1	Rep3.Negative	Rep3	Negative	10	0.265504	114	pearson
A23	MN	model2	Rep1.Mild	Rep1	Mild	0	1	114	pearson
A23	MN	model2	Rep1.Mild	Rep1	Mild	1	0.887251	114	pearson
A23	MN	model2	Rep1.Mild	Rep1	Mild	2	0.703073	114	pearson
A23	MN	model2	Rep1.Mild	Rep1	Mild	3	0.496846	114	pearson
A23	MN	model2	Rep1.Mild	Rep1	Mild	4	0.294095	114	pearson
A23	MN	model2	Rep1.Mild	Rep1	Mild	5	0.111699	114	pearson
A23	MN	model2	Rep1.Mild	Rep1	Mild	6	-0.043504	114	pearson
A23	MN	model2	Rep1.Mild	Rep1	Mild	7	-0.153259	114	pearson
A23	MN	model2	Rep1.Mild	Rep1	Mild	8	-0.217959	114	pearson
A23	MN	model2	Rep1.Mild	Rep1	Mild	9	-0.239951	114	pearson
A23	MN	model2	Rep1.Mild	Rep1	Mild	10	-0.219291	114	pearson
A23	MN	model2	Rep1.Negative	Rep1	Negative	0	1	114	pearson
A23	MN	model2	Rep1.Negative	Rep1	Negative	1	0.915161	114	pearson
A23	MN	model2	Rep1.Negative	Rep1	Negative	2	0.808194	114	pearson
A23	MN	model2	Rep1.Negative	Rep1	Negative	3	0.694342	114	pearson
A23	MN	model2	Rep1.Negative	Rep1	Negative	4	0.581921	114	pearson
A23	MN	model2	Rep1.Negative	Rep1	Negative	5	0.482511	114	pearson
A23	MN	model2	Rep1.Negative	Rep1	Negative	6	0.404792	114	pearson
A23	MN	model2	Rep1.Negative	Rep1	Negative	7	0.348548	114	pearson
A23	MN	model2	Rep1.Negative	Rep1	Negative	8	0.313392	114	pearson
A23	MN	model2	Rep1.Negative	Rep1	Negative	9	0.300924	114	pearson
A23	MN	model2	Rep1.Negative	Rep1	Negative	10	0.308565	114	pearson
A23	MN	model2	Rep2.Mild	Rep2	Mild	0	1	114	pearson
A23	MN	model2	Rep2.Mild	Rep2	Mild	1	0.875241	114	pearson
A23	MN	model2	Rep2.Mild	Rep2	Mild	2	0.717485	114	pearson
A23	MN	model2	Rep2.Mild	Rep2	Mild	3	0.516219	114	pearson
A23	MN	model2	Rep2.Mild	Rep2	Mild	4	0.31264	114	pearson
A23	MN	model2	Rep2.Mild	Rep2	Mild	5	0.115435	114	pearson
A23	MN	model2	Rep2.Mild	Rep2	Mild	6	-0.0434054	114	pearson
A23	MN	model2	Rep2.Mild	Rep2	Mild	7	-0.171015	114	pearson
A23	MN	model2	Rep2.Mild	Rep2	Mild	8	-0.228194	114	pearson
A23	MN	model2	Rep2.Mild	Rep2	Mild	9	-0.248578	114	pearson
A23	MN	model2	Rep2.Mild	Rep2	Mild	10	-0.204359	114	pearson
A23	MN	model2	Rep2.Negative	Rep2	Negative	0	1	114	pearson
A23	MN	model2	Rep2.Negative	Rep2	Negative	1	0.916149	114	pearson
A23	MN	model2	Rep2.Negative	Rep2	Negative	2	0.793121	114	pearson
A23	MN	model2	Rep2.Negative	Rep2	Negative	3	0.655608	114	pearson
A23	MN	model2	Rep2.Negative	Rep2	Negative	4	0.52873	114	pearson
A23	MN	model2	Rep2.Negative	Rep2	Negative	5	0.424613	114	pearson
A23	MN	model2	Rep2.Negative	Rep2	Negative	6	0.343557	114	pearson
A23	MN	model2	Rep2.Negative	Rep2	Negative	7	0.285212	114	pearson
A23	MN	model2	Rep2.Negative	Rep2	Negative	8	0.252468	114	pearson
A23	MN	model2	Rep2.Negative	Rep2	Negative	9	0.243894	114	pearson
A23	MN	model2	Rep2.Negative	Rep2	Negative	10	0.252309	114	pearson
A23	MN	model2	Rep3.Mild	Rep3	Mild	0	1	114	pearson
A23	MN	model2	Rep3.Mild	Rep3	Mild	1	0.930279	114	pearson
A23	MN	model2	Rep3.Mild	Rep3	Mild	2	0.808525	114	pearson
A23	MN	model2	Rep3.Mild	Rep3	Mild	3	0.669754	114	pearson
A23	MN	model2	Rep3.Mild	Rep3	Mild	4	0.517516	114	pearson
A23	MN	model2	Rep3.Mild	Rep3	Mild	5	0.346878	114	pearson
A23	MN	model2	Rep3.Mild	Rep3	Mild	6	0.200353	114	pearson
A23	MN	model2	Rep3.Mild	Rep3	Mild	7	0.0806164	114	pearson
A23	MN	model2	Rep3.Mild	Rep3	Mild	8	8.49202e-05	114	pearson
A23	MN	model2	Rep3.Mild	Rep3	Mild	9	-0.0488896	114	pearson
A23	MN	model2	Rep3.Mild	Rep3	Mild	10	-0.0603784	114	pearson
A23	MN	model2	Rep3.Negative	Rep3	Negative	0	1	114	pearson
A23	MN	model2	Rep3.Negative	Rep3	Negative	1	0.969402	114	pearson
A23	MN	model2	Rep3.Negative	Rep3	Negative	2	0.905328	114	pearson
A23	MN	model2	Rep3.Negative	Rep3	Negative	3	0.813493	114	pearson
A23	MN	model2	Rep3.Negative	Rep3	Negative	4	0.710273	114	pearson
A23	MN	model2	Rep3.Negative	Rep3	Negative	5	0.60316	114	pearson
A23	MN	model2	Rep3.Negative	Rep3	Negative	6	0.498661	114	pearson
A23	MN	model2	Rep3.Negative	Rep3	Negative	7	0.399632	114	pearson
A23	MN	model2	Rep3.Negative	Rep3	Negative	8	0.309873	114	pearson
A23	MN	model2	Rep3.Negative	Rep3	Negative	9	0.231691	114	pearson
A23	MN	model2	Rep3.Negative	Rep3	Negative	10	0.167688	114	pearson
A23	MN	model3	Rep1.Mild	Rep1	Mild	0	1	114	pearson
A23	MN	model3	Rep1.Mild	Rep1	Mild	1	0.637681	114	pearson
A23	MN	model3	Rep1.Mild	Rep1	Mild	2	0.090663	114	pearson
A23	MN	model3	Rep1.Mild	Rep1	Mild	3	-0.400325	114	pearson
A23	MN	model3	Rep1.Mild	Rep1	Mild	4	-0.619816	114	pearson
A23	MN	model3	Rep1.Mild	Rep1	Mild	5	-0.608919	114	pearson
A23	MN	model3	Rep1.Mild	Rep1	Mild	6	-0.420699	114	pearson
A23	MN	model3	Rep1.Mild	Rep1	Mild	7	-0.0649808	114	pearson
A23	MN	model3	Rep1.Mild	Rep1	Mild	8	0.264788	114	pearson
A23	MN	model3	Rep1.Mild	Rep1	Mild	9	0.411445	114	pearson
A23	MN	model3	Rep1.Mild	Rep1	Mild	10	0.41353	114	pearson
A23	MN	model3	Rep1.Negative	Rep1	Negative	0	1	114	pearson
A23	MN	model3	Rep1.Negative	Rep1	Negative	1	0.590391	114	pearson
A23	MN	model3	Rep1.Negative	Rep1	Negative	2	-0.0132454	114	pearson
A23	MN	model3	Rep1.Negative	Rep1	Negative	3	-0.406674	114	pearson
A23	MN	model3	Rep1.Negative	Rep1	Negative	4	-0.590118	114	pearson
A23	MN	model3	Rep1.Negative	Rep1	Negative	5	-0.528144	114	pearson
A23	MN	model3	Rep1.Negative	Rep1	Negative	6	-0.28293	114	pearson
A23	MN	model3	Rep1.Negative	Rep1	Negative	7	0.00909981	114	pearson
A23	MN	model3	Rep1.Negative	Rep1	Negative	8	0.26177	114	pearson
A23	MN	model3	Rep1.Negative	Rep1	Negative	9	0.36905	114	pearson
A23	MN	model3	Rep1.Negative	Rep1	Negative	10	0.343145	114	pearson
A23	MN	model3	Rep2.Mild	Rep2	Mild	0	1	114	pearson
A23	MN	model3	Rep2.Mild	Rep2	Mild	1	0.466731	114	pearson
A23	MN	model3	Rep2.Mild	Rep2	Mild	2	0.0775822	114	pearson
A23	MN	model3	Rep2.Mild	Rep2	Mild	3	-0.32311	114	pearson
A23	MN	model3	Rep2.Mild	Rep2	Mild	4	-0.48702	114	pearson
A23	MN	model3	Rep2.Mild	Rep2	Mild	5	-0.544718	114	pearson
A23	MN	model3	Rep2.Mild	Rep2	Mild	6	-0.327129	114	pearson
A23	MN	model3	Rep2.Mild	Rep2	Mild	7	-0.166523	114	pearson
A23	MN	model3	Rep2.Mild	Rep2	Mild	8	0.179214	114	pearson
A23	MN	model3	Rep2.Mild	Rep2	Mild	9	0.300535	114	pearson
A23	MN	model3	Rep2.Mild	Rep2	Mild	10	0.420541	114	pearson
A23	MN	model3	Rep2.Negative	Rep2	Negative	0	1	114	pearson
A23	MN	model3	Rep2.Negative	Rep2	Negative	1	0.655247	114	pearson
A23	MN	model3	Rep2.Negative	Rep2	Negative	2	0.0793402	114	pearson
A23	MN	model3	Rep2.Negative	Rep2	Negative	3	-0.442758	114	pearson
A23	MN	model3	Rep2.Negative	Rep2	Negative	4	-0.671555	114	pearson
A23	MN	model3	Rep2.Negative	Rep2	Negative	5	-0.603531	114	pearson
A23	MN	model3	Rep2.Negative	Rep2	Negative	6	-0.341433	114	pearson
A23	MN	model3	Rep2.Negative	Rep2	Negative	7	0.0181063	114	pearson
A23	MN	model3	Rep2.Negative	Rep2	Negative	8	0.287116	114	pearson
A23	MN	model3	Rep2.Negative	Rep2	Negative	9	0.406789	114	pearson
A23	MN	model3	Rep2.Negative	Rep2	Negative	10	0.364509	114	pearson
A23	MN	model3	Rep3.Mild	Rep3	Mild	0	1	114	pearson
A23	MN	model3	Rep3.Mild	Rep3	Mild	1	0.454285	114	pearson
A23	MN	model3	Rep3.Mild	Rep3	Mild	2	-0.0890156	114	pearson
A23	MN	model3	Rep3.Mild	Rep3	Mild	3	-0.29328	114	pearson
A23	MN	model3	Rep3.Mild	Rep3	Mild	4	-0.308223	114	pearson
A23	MN	model3	Rep3.Mild	Rep3	Mild	5	-0.432869	114	pearson
A23	MN	model3	Rep3.Mild	Rep3	Mild	6	-0.331594	114	pearson
A23	MN	model3	Rep3.Mild	Rep3	Mild	7	-0.16813	114	pearson
A23	MN	model3	Rep3.Mild	Rep3	Mild	8	0.0835104	114	pearson
A23	MN	model3	Rep3.Mild	Rep3	Mild	9	0.219517	114	pearson
A23	MN	model3	Rep3.Mild	Rep3	Mild	10	0.300121	114	pearson
A23	MN	model3	Rep3.Negative	Rep3	Negative	0	1	114	pearson
A23	MN	model3	Rep3.Negative	Rep3	Negative	1	0.619938	114	pearson
A23	MN	model3	Rep3.Negative	Rep3	Negative	2	0.024886	114	pearson
A23	MN	model3	Rep3.Negative	Rep3	Negative	3	-0.446854	114	pearson
A23	MN	model3	Rep3.Negative	Rep3	Negative	4	-0.61451	114	pearson
A23	MN	model3	Rep3.Negative	Rep3	Negative	5	-0.542343	114	pearson
A23	MN	model3	Rep3.Negative	Rep3	Negative	6	-0.281714	114	pearson
A23	MN	model3	Rep3.Negative	Rep3	Negative	7	-0.0115646	114	pearson
A23	MN	model3	Rep3.Negative	Rep3	Negative	8	0.224735	114	pearson
A23	MN	model3	Rep3.Negative	Rep3	Negative	9	0.362264	114	pearson
A23	MN	model3	Rep3.Negative	Rep3	Negative	10	0.460313	114	pearson
A24	MN	model1	Rep1.Mild	Rep1	Mild	0	1	84	pearson
A24	MN	model1	Rep1.Mild	Rep1	Mild	1	0.9372	84	pearson
A24	MN	model1	Rep1.Mild	Rep1	Mild	2	0.838647	84	pearson
A24	MN	model1	Rep1.Mild	Rep1	Mild	3	0.719027	84	pearson
A24	MN	model1	Rep1.Mild	Rep1	Mild	4	0.595385	84	pearson
A24	MN	model1	Rep1.Mild	Rep1	Mild	5	0.483761	84	pearson
A24	MN	model1	Rep1.Mild	Rep1	Mild	6	0.395461	84	pearson
A24	MN	model1	Rep1.Mild	Rep1	Mild	7	0.332534	84	pearson
A24	MN	model1	Rep1.Mild	Rep1	Mild	8	0.29284	84	pearson
A24	MN	model1	Rep1.Mild	Rep1	Mild	9	0.273176	84	pearson
A24	MN	model1	Rep1.Mild	Rep1	Mild	10	0.266851	84	pearson
A24	MN	model1	Rep1.Negative	Rep1	Negative	0	1	84	pearson
A24	MN	model1	Rep1.Negative	Rep1	Negative	1	0.967235	84	pearson
A24	MN	model1	Rep1.Negative	Rep1	Negative	2	0.902288	84	pearson
A24	MN	model1	Rep1.Negative	Rep1	Negative	3	0.818024	84	pearson
A24	MN	model1	Rep1.Negative	Rep1	Negative	4	0.7294	84	pearson
A24	MN	model1	Rep1.Negative	Rep1	Negative	5	0.646638	84	pearson
A24	MN	model1	Rep1.Negative	Rep1	Negative	6	0.575312	84	pearson
A24	MN	model1	Rep1.Negative	Rep1	Negative	7	0.517925	84	pearson
A24	MN	model1	Rep1.Negative	Rep1	Negative	8	0.4747	84	pearson
A24	MN	model1	Rep1.Negative	Rep1	Negative	9	0.447699	84	pearson
A24	MN	model1	Rep1.Negative	Rep1	Negative	10	0.432025	84	pearson
A24	MN	model1	Rep2.Mild	Rep2	Mild	0	1	84	pearson
A24	MN	model1	Rep2.Mild	Rep2	Mild	1	0.833224	84	pearson
A24	MN	model1	Rep2.Mild	Rep2	Mild	2	0.667577	84	pearson
A24	MN	model1	Rep2.Mild	Rep2	Mild	3	0.36382	84	pearson
A24	MN	model1	Rep2.Mild	Rep2	Mild	4	0.068081	84	pearson
A24	MN	model1	Rep2.Mild	Rep2	Mild	5	-0.209294	84	pearson
A24	MN	model1	Rep2.Mild	Rep2	Mild	6	-0.41013	84	pearson
A24	MN	model1	Rep2.Mild	Rep2	Mild	7	-0.502823	84	pearson
A24	MN	model1	Rep2.Mild	Rep2	Mild	8	-0.510993	84	pearson
A24	MN	model1	Rep2.Mild	Rep2	Mild	9	-0.440717	84	pearson
A24	MN	model1	Rep2.Mild	Rep2	Mild	10	-0.31736	84	pearson
A24	MN	model1	Rep2.Negative	Rep2	Negative	0	1	84	pearson
A24	MN	model1	Rep2.Negative	Rep2	Negative	1	0.849669	84	pearson
A24	MN	model1	Rep2.Negative	Rep2	Negative	2	0.629905	84	pearson
A24	MN	model1	Rep2.Negative	Rep2	Negative	3	0.436417	84	pearson
A24	MN	model1	Rep2.Negative	Rep2	Negative	4	0.210197	84	pearson
A24	MN	model1	Rep2.Negative	Rep2	Negative	5	-0.0379812	84	pearson
A24	MN	model1	Rep2.Negative	Rep2	Negative	6	-0.246985	84	pearson
A24	MN	model1	Rep2.Negative	Rep2	Negative	7	-0.368486	84	pearson
A24	MN	model1	Rep2.Negative	Rep2	Negative	8	-0.405865	84	pearson
A24	MN	model1	Rep2.Negative	Rep2	Negative	9	-0.36692	84	pearson
A24	MN	model1	Rep2.Negative	Rep2	Negative	10	-0.259891	84	pearson
A24	MN	model1	Rep3.Mild	Rep3	Mild	0	1	84	pearson
A24	MN	model1	Rep3.Mild	Rep3	Mild	1	0.898446	84	pearson
A24	MN	model1	Rep3.Mild	Rep3	Mild	2	0.725724	84	pearson
A24	MN	model1	Rep3.Mild	Rep3	Mild	3	0.496267	84	pearson
A24	MN	model1	Rep3.Mild	Rep3	Mild	4	0.256654	84	pearson
A24	MN	model1	Rep3.Mild	Rep3	Mild	5	0.0412884	84	pearson
A24	MN	model1	Rep3.Mild	Rep3	Mild	6	-0.119868	84	pearson
A24	MN	model1	Rep3.Mild	Rep3	Mild	7	-0.221446	84	pearson
A24	MN	model1	Rep3.Mild	Rep3	Mild	8	-0.246661	84	pearson
A24	MN	model1	Rep3.Mild	Rep3	Mild	9	-0.222496	84	pearson
A24	MN	model1	Rep3.Mild	Rep3	Mild	10	-0.136785	84	pearson
A24	MN	model1	Rep3.Negative	Rep3	Negative	0	1	84	pearson
A24	MN	model1	Rep3.Negative	Rep3	Negative	1	0.970295	84	pearson
A24	MN	model1	Rep3.Negative	Rep3	Negative	2	0.907356	84	pearson
A24	MN	model1	Rep3.Negative	Rep3	Negative	3	0.814878	84	pearson
A24	MN	model1	Rep3.Negative	Rep3	Negative	4	0.699338	84	pearson
A24	MN	model1	Rep3.Negative	Rep3	Negative	5	0.568301	84	pearson
A24	MN	model1	Rep3.Negative	Rep3	Negative	6	0.435134	84	pearson
A24	MN	model1	Rep3.Negative	Rep3	Negative	7	0.306635	84	pearson
A24	MN	model1	Rep3.Negative	Rep3	Negative	8	0.192131	84	pearson
A24	MN	model1	Rep3.Negative	Rep3	Negative	9	0.0958063	84	pearson
A24	MN	model1	Rep3.Negative	Rep3	Negative	10	0.0182298	84	pearson
A24	MN	model2	Rep1.Mild	Rep1	Mild	0	1	84	pearson
A24	MN	model2	Rep1.Mild	Rep1	Mild	1	0.922574	84	pearson
A24	MN	model2	Rep1.Mild	Rep1	Mild	2	0.781859	84	pearson
A24	MN	model2	Rep1.Mild	Rep1	Mild	3	0.604047	84	pearson
A24	MN	model2	Rep1.Mild	Rep1	Mild	4	0.417694	84	pearson
A24	MN	model2	Rep1.Mild	Rep1	Mild	5	0.250884	84	pearson
A24	MN	model2	Rep1.Mild	Rep1	Mild	6	0.123691	84	pearson
A24	MN	model2	Rep1.Mild	Rep1	Mild	7	0.0406433	84	pearson
A24	MN	model2	Rep1.Mild	Rep1	Mild	8	-0.00097496	84	pearson
A24	MN	model2	Rep1.Mild	Rep1	Mild	9	-0.00681619	84	pearson
A24	MN	model2	Rep1.Mild	Rep1	Mild	10	0.0125401	84	pearson
A24	MN	model2	Rep1.Negative	Rep1	Negative	0	1	84	pearson
A24	MN	model2	Rep1.Negative	Rep1	Negative	1	0.958006	84	pearson
A24	MN	model2	Rep1.Negative	Rep1	Negative	2	0.8649	84	pearson
A24	MN	model2	Rep1.Negative	Rep1	Negative	3	0.745779	84	pearson
A24	MN	model2	Rep1.Negative	Rep1	Negative	4	0.623149	84	pearson
A24	MN	model2	Rep1.Negative	Rep1	Negative	5	0.512015	84	pearson
A24	MN	model2	Rep1.Negative	Rep1	Negative	6	0.420352	84	pearson
A24	MN	model2	Rep1.Negative	Rep1	Negative	7	0.351079	84	pearson
A24	MN	model2	Rep1.Negative	Rep1	Negative	8	0.303898	84	pearson
A24	MN	model2	Rep1.Negative	Rep1	Negative	9	0.281576	84	pearson
A24	MN	model2	Rep1.Negative	Rep1	Negative	10	0.275614	84	pearson
A24	MN	model2	Rep2.Mild	Rep2	Mild	0	1	84	pearson
A24	MN	model2	Rep2.Mild	Rep2	Mild	1	0.886772	84	pearson
A24	MN	model2	Rep2.Mild	Rep2	Mild	2	0.769855	84	pearson
A24	MN	model2	Rep2.Mild	Rep2	Mild	3	0.547503	84	pearson
A24	MN	model2	Rep2.Mild	Rep2	Mild	4	0.326408	84	pearson
A24	MN	model2	Rep2.Mild	Rep2	Mild	5	0.113745	84	pearson
A24	MN	model2	Rep2.Mild	Rep2	Mild	6	-0.0463525	84	pearson
A24	MN	model2	Rep2.Mild	Rep2	Mild	7	-0.131851	84	pearson
A24	MN	model2	Rep2.Mild	Rep2	Mild	8	-0.155909	84	pearson
A24	MN	model2	Rep2.Mild	Rep2	Mild	9	-0.123128	84	pearson
A24	MN	model2	Rep2.Mild	Rep2	Mild	10	-0.0490365	84	pearson
A24	MN	model2	Rep2.Negative	Rep2	Negative	0	1	84	pearson
A24	MN	model2	Rep2.Negative	Rep2	Negative	1	0.892773	84	pearson
A24	MN	model2	Rep2.Negative	Rep2	Negative	2	0.760985	84	pearson
A24	MN	model2	Rep2.Negative	Rep2	Negative	3	0.649117	84	pearson
A24	MN	model2	Rep2.Negative	Rep2	Negative	4	0.528699	84	pearson
A24	MN	model2	Rep2.Negative	Rep2	Negative	5	0.404356	84	pearson
A24	MN	model2	Rep2.Negative	Rep2	Negative	6	0.304447	84	pearson
A24	MN	model2	Rep2.Negative	Rep2	Negative	7	0.249955	84	pearson
A24	MN	model2	Rep2.Negative	Rep2	Negative	8	0.236112	84	pearson
A24	MN	model2	Rep2.Negative	Rep2	Negative	9	0.257593	84	pearson
A24	MN	model2	Rep2.Negative	Rep2	Negative	10	0.308498	84	pearson
A24	MN	model2	Rep3.Mild	Rep3	Mild	0	1	84	pearson
A24	MN	model2	Rep3.Mild	Rep3	Mild	1	0.916285	84	pearson
A24	MN	model2	Rep3.Mild	Rep3	Mild	2	0.744471	84	pearson
A24	MN	model2	Rep3.Mild	Rep3	Mild	3	0.501828	84	pearson
A24	MN	model2	Rep3.Mild	Rep3	Mild	4	0.234282	84	pearson
A24	MN	model2	Rep3.Mild	Rep3	Mild	5	-0.0174101	84	pearson
A24	MN	model2	Rep3.Mild	Rep3	Mild	6	-0.222481	84	pearson
A24	MN	model2	Rep3.Mild	Rep3	Mild	7	-0.370686	84	pearson
A24	MN	model2	Rep3.Mild	Rep3	Mild	8	-0.441724	84	pearson
A24	MN	model2	Rep3.Mild	Rep3	Mild	9	-0.459039	84	pearson
A24	MN	model2	Rep3.Mild	Rep3	Mild	10	-0.404725	84	pearson
A24	MN	model2	Rep3.Negative	Rep3	Negative	0	1	84	pearson
A24	MN	model2	Rep3.Negative	Rep3	Negative	1	0.959015	84	pearson
A24	MN	model2	Rep3.Negative	Rep3	Negative	2	0.888381	84	pearson
A24	MN	model2	Rep3.Negative	Rep3	Negative	3	0.792422	84	pearson
A24	MN	model2	Rep3.Negative	Rep3	Negative	4	0.678386	84	pearson
A24	MN	model2	Rep3.Negative	Rep3	Negative	5	0.554312	84	pearson
A24	MN	model2	Rep3.Negative	Rep3	Negative	6	0.434596	84	pearson
A24	MN	model2	Rep3.Negative	Rep3	Negative	7	0.326578	84	pearson
A24	MN	model2	Rep3.Negative	Rep3	Negative	8	0.238722	84	pearson
A24	MN	model2	Rep3.Negative	Rep3	Negative	9	0.174777	84	pearson
A24	MN	model2	Rep3.Negative	Rep3	Negative	10	0.131358	84	pearson
A24	MN	model3	Rep1.Mild	Rep1	Mild	0	1	84	pearson
A24	MN	model3	Rep1.Mild	Rep1	Mild	1	0.490418	84	pearson
A24	MN	model3	Rep1.Mild	Rep1	Mild	2	-0.111842	84	pearson
A24	MN	model3	Rep1.Mild	Rep1	Mild	3	-0.506371	84	pearson
A24	MN	model3	Rep1.Mild	Rep1	Mild	4	-0.636471	84	pearson
A24	MN	model3	Rep1.Mild	Rep1	Mild	5	-0.46589	84	pearson
A24	MN	model3	Rep1.Mild	Rep1	Mild	6	-0.0566842	84	pearson
A24	MN	model3	Rep1.Mild	Rep1	Mild	7	0.338267	84	pearson
A24	MN	model3	Rep1.Mild	Rep1	Mild	8	0.523769	84	pearson
A24	MN	model3	Rep1.Mild	Rep1	Mild	9	0.457833	84	pearson
A24	MN	model3	Rep1.Mild	Rep1	Mild	10	0.157356	84	pearson
A24	MN	model3	Rep1.Negative	Rep1	Negative	0	1	84	pearson
A24	MN	model3	Rep1.Negative	Rep1	Negative	1	0.377339	84	pearson
A24	MN	model3	Rep1.Negative	Rep1	Negative	2	-0.295238	84	pearson
A24	MN	model3	Rep1.Negative	Rep1	Negative	3	-0.66147	84	pearson
A24	MN	model3	Rep1.Negative	Rep1	Negative	4	-0.48705	84	pearson
A24	MN	model3	Rep1.Negative	Rep1	Negative	5	-0.0263402	84	pearson
A24	MN	model3	Rep1.Negative	Rep1	Negative	6	0.400692	84	pearson
A24	MN	model3	Rep1.Negative	Rep1	Negative	7	0.444103	84	pearson
A24	MN	model3	Rep1.Negative	Rep1	Negative	8	0.166654	84	pearson
A24	MN	model3	Rep1.Negative	Rep1	Negative	9	-0.0924469	84	pearson
A24	MN	model3	Rep1.Negative	Rep1	Negative	10	-0.278207	84	pearson
A24	MN	model3	Rep2.Mild	Rep2	Mild	0	1	84	pearson
A24	MN	model3	Rep2.Mild	Rep2	Mild	1	-0.255138	84	pearson
A24	MN	model3	Rep2.Mild	Rep2	Mild	2	0.158175	84	pearson
A24	MN	model3	Rep2.Mild	Rep2	Mild	3	-0.280204	84	pearson
A24	MN	model3	Rep2.Mild	Rep2	Mild	4	-0.191965	84	pearson
A24	MN	model3	Rep2.Mild	Rep2	Mild	5	-0.20812	84	pearson
A24	MN	model3	Rep2.Mild	Rep2	Mild	6	-0.0939048	84	pearson
A24	MN	model3	Rep2.Mild	Rep2	Mild	7	0.176685	84	pearson
A24	MN	model3	Rep2.Mild	Rep2	Mild	8	0.245455	84	pearson
A24	MN	model3	Rep2.Mild	Rep2	Mild	9	0.185047	84	pearson
A24	MN	model3	Rep2.Mild	Rep2	Mild	10	0.0563557	84	pearson
A24	MN	model3	Rep2.Negative	Rep2	Negative	0	1	84	pearson
A24	MN	model3	Rep2.Negative	Rep2	Negative	1	0.0682078	84	pearson
A24	MN	model3	Rep2.Negative	Rep2	Negative	2	-0.643271	84	pearson
A24	MN	model3	Rep2.Negative	Rep2	Negative	3	-0.202792	84	pearson
A24	MN	model3	Rep2.Negative	Rep2	Negative	4	0.177635	84	pearson
A24	MN	model3	Rep2.Negative	Rep2	Negative	5	0.13131	84	pearson
A24	MN	model3	Rep2.Negative	Rep2	Negative	6	-0.0275243	84	pearson
A24	MN	model3	Rep2.Negative	Rep2	Negative	7	-0.00401515	84	pearson
A24	MN	model3	Rep2.Negative	Rep2	Negative	8	0.037975	84	pearson
A24	MN	model3	Rep2.Negative	Rep2	Negative	9	0.00423559	84	pearson
A24	MN	model3	Rep2.Negative	Rep2	Negative	10	-0.0379278	84	pearson
A24	MN	model3	Rep3.Mild	Rep3	Mild	0	1	84	pearson
A24	MN	model3	Rep3.Mild	Rep3	Mild	1	0.288438	84	pearson
A24	MN	model3	Rep3.Mild	Rep3	Mild	2	-0.126308	84	pearson
A24	MN	model3	Rep3.Mild	Rep3	Mild	3	-0.492602	84	pearson
A24	MN	model3	Rep3.Mild	Rep3	Mild	4	-0.538426	84	pearson
A24	MN	model3	Rep3.Mild	Rep3	Mild	5	-0.272991	84	pearson
A24	MN	model3	Rep3.Mild	Rep3	Mild	6	0.155945	84	pearson
A24	MN	model3	Rep3.Mild	Rep3	Mild	7	0.34067	84	pearson
A24	MN	model3	Rep3.Mild	Rep3	Mild	8	0.517626	84	pearson
A24	MN	model3	Rep3.Mild	Rep3	Mild	9	0.083924	84	pearson
A24	MN	model3	Rep3.Mild	Rep3	Mild	10	-0.147252	84	pearson
A24	MN	model3	Rep3.Negative	Rep3	Negative	0	1	84	pearson
A24	MN	model3	Rep3.Negative	Rep3	Negative	1	-0.0656455	84	pearson
A24	MN	model3	Rep3.Negative	Rep3	Negative	2	-0.322389	84	pearson
A24	MN	model3	Rep3.Negative	Rep3	Negative	3	-0.165287	84	pearson
A24	MN	model3	Rep3.Negative	Rep3	Negative	4	0.0557768	84	pearson
A24	MN	model3	Rep3.Negative	Rep3	Negative	5	-0.0614046	84	pearson
A24	MN	model3	Rep3.Negative	Rep3	Negative	6	0.0315938	84	pearson
A24	MN	model3	Rep3.Negative	Rep3	Negative	7	-0.0379543	84	pearson
A24	MN	model3	Rep3.Negative	Rep3	Negative	8	0.0556832	84	pearson
A24	MN	model3	Rep3.Negative	Rep3	Negative	9	0.124139	84	pearson
A24	MN	model3	Rep3.Negative	Rep3	Negative	10	-0.000869813	84	pearson
A25	MN	model1	Rep1.Mild	Rep1	Mild	0	1	181	pearson
A25	MN	model1	Rep1.Mild	Rep1	Mild	1	0.991542	181	pearson
A25	MN	model1	Rep1.Mild	Rep1	Mild	2	0.982744	181	pearson
A25	MN	model1	Rep1.Mild	Rep1	Mild	3	0.973594	181	pearson
A25	MN	model1	Rep1.Mild	Rep1	Mild	4	0.963936	181	pearson
A25	MN	model1	Rep1.Mild	Rep1	Mild	5	0.953855	181	pearson
A25	MN	model1	Rep1.Mild	Rep1	Mild	6	0.943225	181	pearson
A25	MN	model1	Rep1.Mild	Rep1	Mild	7	0.932063	181	pearson
A25	MN	model1	Rep1.Mild	Rep1	Mild	8	0.920541	181	pearson
A25	MN	model1	Rep1.Mild	Rep1	Mild	9	0.908668	181	pearson
A25	MN	model1	Rep1.Mild	Rep1	Mild	10	0.896493	181	pearson
A25	MN	model1	Rep1.Negative	Rep1	Negative	0	1	181	pearson
A25	MN	model1	Rep1.Negative	Rep1	Negative	1	0.991015	181	pearson
A25	MN	model1	Rep1.Negative	Rep1	Negative	2	0.981094	181	pearson
A25	MN	model1	Rep1.Negative	Rep1	Negative	3	0.969922	181	pearson
A25	MN	model1	Rep1.Negative	Rep1	Negative	4	0.957676	181	pearson
A25	MN	model1	Rep1.Negative	Rep1	Negative	5	0.944721	181	pearson
A25	MN	model1	Rep1.Negative	Rep1	Negative	6	0.930817	181	pearson
A25	MN	model1	Rep1.Negative	Rep1	Negative	7	0.916087	181	pearson
A25	MN	model1	Rep1.Negative	Rep1	Negative	8	0.900551	181	pearson
A25	MN	model1	Rep1.Negative	Rep1	Negative	9	0.884353	181	pearson
A25	MN	model1	Rep1.Negative	Rep1	Negative	10	0.867501	181	pearson
A25	MN	model1	Rep2.Mild	Rep2	Mild	0	1	181	pearson
A25	MN	model1	Rep2.Mild	Rep2	Mild	1	0.998524	181	pearson
A25	MN	model1	Rep2.Mild	Rep2	Mild	2	0.994741	181	pearson
A25	MN	model1	Rep2.Mild	Rep2	Mild	3	0.988749	181	pearson
A25	MN	model1	Rep2.Mild	Rep2	Mild	4	0.980639	181	pearson
A25	MN	model1	Rep2.Mild	Rep2	Mild	5	0.970518	181	pearson
A25	MN	model1	Rep2.Mild	Rep2	Mild	6	0.95846	181	pearson
A25	MN	model1	Rep2.Mild	Rep2	Mild	7	0.944566	181	pearson
A25	MN	model1	Rep2.Mild	Rep2	Mild	8	0.928882	181	pearson
A25	MN	model1	Rep2.Mild	Rep2	Mild	9	0.911539	181	pearson
A25	MN	model1	Rep2.Mild	Rep2	Mild	10	0.892612	181	pearson
A25	MN	model1	Rep2.Negative	Rep2	Negative	0	1	181	pearson
A25	MN	model1	Rep2.Negative	Rep2	Negative	1	0.99659	181	pearson
A25	MN	model1	Rep2.Negative	Rep2	Negative	2	0.991724	181	pearson
A25	MN	model1	Rep2.Negative	Rep2	Negative	3	0.985517	181	pearson
A25	MN	model1	Rep2.Negative	Rep2	Negative	4	0.978061	181	pearson
A25	MN	model1	Rep2.Negative	Rep2	Negative	5	0.969408	181	pearson
A25	MN	model1	Rep2.Negative	Rep2	Negative	6	0.959639	181	pearson
A25	MN	model1	Rep2.Negative	Rep2	Negative	7	0.948912	181	pearson
A25	MN	model1	Rep2.Negative	Rep2	Negative	8	0.937191	181	pearson
A25	MN	model1	Rep2.Negative	Rep2	Negative	9	0.924483	181	pearson
A25	MN	model1	Rep2.Negative	Rep2	Negative	10	0.910753	181	pearson
A25	MN	model1	Rep3.Mild	Rep3	Mild	0	1	180	pearson
A25	MN	model1	Rep3.Mild	Rep3	Mild	1	0.982195	180	pearson
A25	MN	model1	Rep3.Mild	Rep3	Mild	2	0.962581	180	pearson
A25	MN	model1	Rep3.Mild	Rep3	Mild	3	0.94055	180	pearson
A25	MN	model1	Rep3.Mild	Rep3	Mild	4	0.917188	180	pearson
A25	MN	model1	Rep3.Mild	Rep3	Mild	5	0.891443	180	pearson
A25	MN	model1	Rep3.Mild	Rep3	Mild	6	0.864325	180	pearson
A25	MN	model1	Rep3.Mild	Rep3	Mild	7	0.835918	180	pearson
A25	MN	model1	Rep3.Mild	Rep3	Mild	8	0.805616	180	pearson
A25	MN	model1	Rep3.Mild	Rep3	Mild	9	0.770677	180	pearson
A25	MN	model1	Rep3.Mild	Rep3	Mild	10	0.735605	180	pearson
A25	MN	model1	Rep3.Negative	Rep3	Negative	0	1	180	pearson
A25	MN	model1	Rep3.Negative	Rep3	Negative	1	0.990771	180	pearson
A25	MN	model1	Rep3.Negative	Rep3	Negative	2	0.979728	180	pearson
A25	MN	model1	Rep3.Negative	Rep3	Negative	3	0.966973	180	pearson
A25	MN	model1	Rep3.Negative	Rep3	Negative	4	0.952579	180	pearson
A25	MN	model1	Rep3.Negative	Rep3	Negative	5	0.936931	180	pearson
A25	MN	model1	Rep3.Negative	Rep3	Negative	6	0.919863	180	pearson
A25	MN	model1	Rep3.Negative	Rep3	Negative	7	0.901733	180	pearson
A25	MN	model1	Rep3.Negative	Rep3	Negative	8	0.882141	180	pearson
A25	MN	model1	Rep3.Negative	Rep3	Negative	9	0.86148	180	pearson
A25	MN	model1	Rep3.Negative	Rep3	Negative	10	0.839697	180	pearson
A25	MN	model2	Rep1.Mild	Rep1	Mild	0	1	181	pearson
A25	MN	model2	Rep1.Mild	Rep1	Mild	1	0.995608	181	pearson
A25	MN	model2	Rep1.Mild	Rep1	Mild	2	0.990572	181	pearson
A25	MN	model2	Rep1.Mild	Rep1	Mild	3	0.984876	181	pearson
A25	MN	model2	Rep1.Mild	Rep1	Mild	4	0.978393	181	pearson
A25	MN	model2	Rep1.Mild	Rep1	Mild	5	0.971168	181	pearson
A25	MN	model2	Rep1.Mild	Rep1	Mild	6	0.963124	181	pearson
A25	MN	model2	Rep1.Mild	Rep1	Mild	7	0.954259	181	pearson
A25	MN	model2	Rep1.Mild	Rep1	Mild	8	0.944756	181	pearson
A25	MN	model2	Rep1.Mild	Rep1	Mild	9	0.934627	181	pearson
A25	MN	model2	Rep1.Mild	Rep1	Mild	10	0.923927	181	pearson
A25	MN	model2	Rep1.Negative	Rep1	Negative	0	1	181	pearson
A25	MN	model2	Rep1.Negative	Rep1	Negative	1	0.996967	181	pearson
A25	MN	model2	Rep1.Negative	Rep1	Negative	2	0.992585	181	pearson
A25	MN	model2	Rep1.Negative	Rep1	Negative	3	0.986922	181	pearson
A25	MN	model2	Rep1.Negative	Rep1	Negative	4	0.979984	181	pearson
A25	MN	model2	Rep1.Negative	Rep1	Negative	5	0.971808	181	pearson
A25	MN	model2	Rep1.Negative	Rep1	Negative	6	0.962434	181	pearson
A25	MN	model2	Rep1.Negative	Rep1	Negative	7	0.95185	181	pearson
A25	MN	model2	Rep1.Negative	Rep1	Negative	8	0.940128	181	pearson
A25	MN	model2	Rep1.Negative	Rep1	Negative	9	0.927263	181	pearson
A25	MN	model2	Rep1.Negative	Rep1	Negative	10	0.913296	181	pearson
A25	MN	model2	Rep2.Mild	Rep2	Mild	0	1	181	pearson
A25	MN	model2	Rep2.Mild	Rep2	Mild	1	0.994112	181	pearson
A25	MN	model2	Rep2.Mild	Rep2	Mild	2	0.986607	181	pearson
A25	MN	model2	Rep2.Mild	Rep2	Mild	3	0.977555	181	pearson
A25	MN	model2	Rep2.Mild	Rep2	Mild	4	0.967245	181	pearson
A25	MN	model2	Rep2.Mild	Rep2	Mild	5	0.955621	181	pearson
A25	MN	model2	Rep2.Mild	Rep2	Mild	6	0.942777	181	pearson
A25	MN	model2	Rep2.Mild	Rep2	Mild	7	0.928595	181	pearson
A25	MN	model2	Rep2.Mild	Rep2	Mild	8	0.913198	181	pearson
A25	MN	model2	Rep2.Mild	Rep2	Mild	9	0.896717	181	pearson
A25	MN	model2	Rep2.Mild	Rep2	Mild	10	0.879118	181	pearson
A25	MN	model2	Rep2.Negative	Rep2	Negative	0	1	181	pearson
A25	MN	model2	Rep2.Negative	Rep2	Negative	1	0.993301	181	pearson
A25	MN	model2	Rep2.Negative	Rep2	Negative	2	0.984952	181	pearson
A25	MN	model2	Rep2.Negative	Rep2	Negative	3	0.975227	181	pearson
A25	MN	model2	Rep2.Negative	Rep2	Negative	4	0.964334	181	pearson
A25	MN	model2	Rep2.Negative	Rep2	Negative	5	0.952452	181	pearson
A25	MN	model2	Rep2.Negative	Rep2	Negative	6	0.939689	181	pearson
A25	MN	model2	Rep2.Negative	Rep2	Negative	7	0.926348	181	pearson
A25	MN	model2	Rep2.Negative	Rep2	Negative	8	0.912372	181	pearson
A25	MN	model2	Rep2.Negative	Rep2	Negative	9	0.897662	181	pearson
A25	MN	model2	Rep2.Negative	Rep2	Negative	10	0.882165	181	pearson
A25	MN	model2	Rep3.Mild	Rep3	Mild	0	1	180	pearson
A25	MN	model2	Rep3.Mild	Rep3	Mild	1	0.987367	180	pearson
A25	MN	model2	Rep3.Mild	Rep3	Mild	2	0.973682	180	pearson
A25	MN	model2	Rep3.Mild	Rep3	Mild	3	0.958076	180	pearson
A25	MN	model2	Rep3.Mild	Rep3	Mild	4	0.94104	180	pearson
A25	MN	model2	Rep3.Mild	Rep3	Mild	5	0.922174	180	pearson
A25	MN	model2	Rep3.Mild	Rep3	Mild	6	0.902211	180	pearson
A25	MN	model2	Rep3.Mild	Rep3	Mild	7	0.881394	180	pearson
A25	MN	model2	Rep3.Mild	Rep3	Mild	8	0.859297	180	pearson
A25	MN	model2	Rep3.Mild	Rep3	Mild	9	0.83369	180	pearson
A25	MN	model2	Rep3.Mild	Rep3	Mild	10	0.807831	180	pearson
A25	MN	model2	Rep3.Negative	Rep3	Negative	0	1	180	pearson
A25	MN	model2	Rep3.Negative	Rep3	Negative	1	0.984879	180	pearson
A25	MN	model2	Rep3.Negative	Rep3	Negative	2	0.967135	180	pearson
A25	MN	model2	Rep3.Negative	Rep3	Negative	3	0.946931	180	pearson
A25	MN	model2	Rep3.Negative	Rep3	Negative	4	0.924616	180	pearson
A25	MN	model2	Rep3.Negative	Rep3	Negative	5	0.901017	180	pearson
A25	MN	model2	Rep3.Negative	Rep3	Negative	6	0.875944	180	pearson
A25	MN	model2	Rep3.Negative	Rep3	Negative	7	0.850102	180	pearson
A25	MN	model2	Rep3.Negative	Rep3	Negative	8	0.822604	180	pearson
A25	MN	model2	Rep3.Negative	Rep3	Negative	9	0.794323	180	pearson
A25	MN	model2	Rep3.Negative	Rep3	Negative	10	0.764951	180	pearson
A25	MN	model3	Rep1.Mild	Rep1	Mild	0	1	181	pearson
A25	MN	model3	Rep1.Mild	Rep1	Mild	1	0.940561	181	pearson
A25	MN	model3	Rep1.Mild	Rep1	Mild	2	0.871876	181	pearson
A25	MN	model3	Rep1.Mild	Rep1	Mild	3	0.786064	181	pearson
A25	MN	model3	Rep1.Mild	Rep1	Mild	4	0.698384	181	pearson
A25	MN	model3	Rep1.Mild	Rep1	Mild	5	0.612986	181	pearson
A25	MN	model3	Rep1.Mild	Rep1	Mild	6	0.532879	181	pearson
A25	MN	model3	Rep1.Mild	Rep1	Mild	7	0.461671	181	pearson
A25	MN	model3	Rep1.Mild	Rep1	Mild	8	0.39065	181	pearson
A25	MN	model3	Rep1.Mild	Rep1	Mild	9	0.320307	181	pearson
A25	MN	model3	Rep1.Mild	Rep1	Mild	10	0.240705	181	pearson
A25	MN	model3	Rep1.Negative	Rep1	Negative	0	1	181	pearson
A25	MN	model3	Rep1.Negative	Rep1	Negative	1	0.849539	181	pearson
A25	MN	model3	Rep1.Negative	Rep1	Negative	2	0.63775	181	pearson
A25	MN	model3	Rep1.Negative	Rep1	Negative	3	0.42819	181	pearson
A25	MN	model3	Rep1.Negative	Rep1	Negative	4	0.220542	181	pearson
A25	MN	model3	Rep1.Negative	Rep1	Negative	5	0.0385753	181	pearson
A25	MN	model3	Rep1.Negative	Rep1	Negative	6	-0.0975996	181	pearson
A25	MN	model3	Rep1.Negative	Rep1	Negative	7	-0.170393	181	pearson
A25	MN	model3	Rep1.Negative	Rep1	Negative	8	-0.179302	181	pearson
A25	MN	model3	Rep1.Negative	Rep1	Negative	9	-0.156768	181	pearson
A25	MN	model3	Rep1.Negative	Rep1	Negative	10	-0.0961808	181	pearson
A25	MN	model3	Rep2.Mild	Rep2	Mild	0	1	181	pearson
A25	MN	model3	Rep2.Mild	Rep2	Mild	1	0.967344	181	pearson
A25	MN	model3	Rep2.Mild	Rep2	Mild	2	0.905228	181	pearson
A25	MN	model3	Rep2.Mild	Rep2	Mild	3	0.81935	181	pearson
A25	MN	model3	Rep2.Mild	Rep2	Mild	4	0.713393	181	pearson
A25	MN	model3	Rep2.Mild	Rep2	Mild	5	0.595336	181	pearson
A25	MN	model3	Rep2.Mild	Rep2	Mild	6	0.465953	181	pearson
A25	MN	model3	Rep2.Mild	Rep2	Mild	7	0.328795	181	pearson
A25	MN	model3	Rep2.Mild	Rep2	Mild	8	0.185099	181	pearson
A25	MN	model3	Rep2.Mild	Rep2	Mild	9	0.0387595	181	pearson
A25	MN	model3	Rep2.Mild	Rep2	Mild	10	-0.103099	181	pearson
A25	MN	model3	Rep2.Negative	Rep2	Negative	0	1	181	pearson
A25	MN	model3	Rep2.Negative	Rep2	Negative	1	0.958003	181	pearson
A25	MN	model3	Rep2.Negative	Rep2	Negative	2	0.868248	181	pearson
A25	MN	model3	Rep2.Negative	Rep2	Negative	3	0.747966	181	pearson
A25	MN	model3	Rep2.Negative	Rep2	Negative	4	0.610242	181	pearson
A25	MN	model3	Rep2.Negative	Rep2	Negative	5	0.466918	181	pearson
A25	MN	model3	Rep2.Negative	Rep2	Negative	6	0.324189	181	pearson
A25	MN	model3	Rep2.Negative	Rep2	Negative	7	0.192249	181	pearson
A25	MN	model3	Rep2.Negative	Rep2	Negative	8	0.0747332	181	pearson
A25	MN	model3	Rep2.Negative	Rep2	Negative	9	-0.0360672	181	pearson
A25	MN	model3	Rep2.Negative	Rep2	Negative	10	-0.144255	181	pearson
A25	MN	model3	Rep3.Mild	Rep3	Mild	0	1	180	pearson
A25	MN	model3	Rep3.Mild	Rep3	Mild	1	0.804051	180	pearson
A25	MN	model3	Rep3.Mild	Rep3	Mild	2	0.672179	180	pearson
A25	MN	model3	Rep3.Mild	Rep3	Mild	3	0.54317	180	pearson
A25	MN	model3	Rep3.Mild	Rep3	Mild	4	0.420512	180	pearson
A25	MN	model3	Rep3.Mild	Rep3	Mild	5	0.303785	180	pearson
A25	MN	model3	Rep3.Mild	Rep3	Mild	6	0.205139	180	pearson
A25	MN	model3	Rep3.Mild	Rep3	Mild	7	0.141615	180	pearson
A25	MN	model3	Rep3.Mild	Rep3	Mild	8	0.109647	180	pearson
A25	MN	model3	Rep3.Mild	Rep3	Mild	9	-0.00223366	180	pearson
A25	MN	model3	Rep3.Mild	Rep3	Mild	10	-0.0575823	180	pearson
A25	MN	model3	Rep3.Negative	Rep3	Negative	0	1	180	pearson
A25	MN	model3	Rep3.Negative	Rep3	Negative	1	0.938844	180	pearson
A25	MN	model3	Rep3.Negative	Rep3	Negative	2	0.839329	180	pearson
A25	MN	model3	Rep3.Negative	Rep3	Negative	3	0.69586	180	pearson
A25	MN	model3	Rep3.Negative	Rep3	Negative	4	0.542538	180	pearson
A25	MN	model3	Rep3.Negative	Rep3	Negative	5	0.38224	180	pearson
A25	MN	model3	Rep3.Negative	Rep3	Negative	6	0.236863	180	pearson
A25	MN	model3	Rep3.Negative	Rep3	Negative	7	0.109762	180	pearson
A25	MN	model3	Rep3.Negative	Rep3	Negative	8	0.00538349	180	pearson
A25	MN	model3	Rep3.Negative	Rep3	Negative	9	-0.0803063	180	pearson
A25	MN	model3	Rep3.Negative	Rep3	Negative	10	-0.160675	180	pearson
A26	MN	model1	Rep1.Mild	Rep1	Mild	0	1	115	pearson
A26	MN	model1	Rep1.Mild	Rep1	Mild	1	0.984652	115	pearson
A26	MN	model1	Rep1.Mild	Rep1	Mild	2	0.954807	115	pearson
A26	MN	model1	Rep1.Mild	Rep1	Mild	3	0.913151	115	pearson
A26	MN	model1	Rep1.Mild	Rep1	Mild	4	0.859971	115	pearson
A26	MN	model1	Rep1.Mild	Rep1	Mild	5	0.797288	115	pearson
A26	MN	model1	Rep1.Mild	Rep1	Mild	6	0.727438	115	pearson
A26	MN	model1	Rep1.Mild	Rep1	Mild	7	0.652482	115	pearson
A26	MN	model1	Rep1.Mild	Rep1	Mild	8	0.573615	115	pearson
A26	MN	model1	Rep1.Mild	Rep1	Mild	9	0.491704	115	pearson
A26	MN	model1	Rep1.Mild	Rep1	Mild	10	0.409669	115	pearson
A26	MN	model1	Rep1.Negative	Rep1	Negative	0	1	115	pearson
A26	MN	model1	Rep1.Negative	Rep1	Negative	1	0.973361	115	pearson
A26	MN	model1	Rep1.Negative	Rep1	Negative	2	0.930614	115	pearson
A26	MN	model1	Rep1.Negative	Rep1	Negative	3	0.873443	115	pearson
A26	MN	model1	Rep1.Negative	Rep1	Negative	4	0.804864	115	pearson
A26	MN	model1	Rep1.Negative	Rep1	Negative	5	0.726531	115	pearson
A26	MN	model1	Rep1.Negative	Rep1	Negative	6	0.639506	115	pearson
A26	MN	model1	Rep1.Negative	Rep1	Negative	7	0.546913	115	pearson
A26	MN	model1	Rep1.Negative	Rep1	Negative	8	0.450379	115	pearson
A26	MN	model1	Rep1.Negative	Rep1	Negative	9	0.351677	115	pearson
A26	MN	model1	Rep1.Negative	Rep1	Negative	10	0.251683	115	pearson
A26	MN	model1	Rep2.Mild	Rep2	Mild	0	1	115	pearson
A26	MN	model1	Rep2.Mild	Rep2	Mild	1	0.970186	115	pearson
A26	MN	model1	Rep2.Mild	Rep2	Mild	2	0.932651	115	pearson
A26	MN	model1	Rep2.Mild	Rep2	Mild	3	0.887702	115	pearson
A26	MN	model1	Rep2.Mild	Rep2	Mild	4	0.836829	115	pearson
A26	MN	model1	Rep2.Mild	Rep2	Mild	5	0.780819	115	pearson
A26	MN	model1	Rep2.Mild	Rep2	Mild	6	0.720792	115	pearson
A26	MN	model1	Rep2.Mild	Rep2	Mild	7	0.657784	115	pearson
A26	MN	model1	Rep2.Mild	Rep2	Mild	8	0.592335	115	pearson
A26	MN	model1	Rep2.Mild	Rep2	Mild	9	0.525512	115	pearson
A26	MN	model1	Rep2.Mild	Rep2	Mild	10	0.457649	115	pearson
A26	MN	model1	Rep2.Negative	Rep2	Negative	0	1	115	pearson
A26	MN	model1	Rep2.Negative	Rep2	Negative	1	0.951856	115	pearson
A26	MN	model1	Rep2.Negative	Rep2	Negative	2	0.925412	115	pearson
A26	MN	model1	Rep2.Negative	Rep2	Negative	3	0.892164	115	pearson
A26	MN	model1	Rep2.Negative	Rep2	Negative	4	0.850017	115	pearson
A26	MN	model1	Rep2.Negative	Rep2	Negative	5	0.811367	115	pearson
A26	MN	model1	Rep2.Negative	Rep2	Negative	6	0.763681	115	pearson
A26	MN	model1	Rep2.Negative	Rep2	Negative	7	0.716426	115	pearson
A26	MN	model1	Rep2.Negative	Rep2	Negative	8	0.663688	115	pearson
A26	MN	model1	Rep2.Negative	Rep2	Negative	9	0.617051	115	pearson
A26	MN	model1	Rep2.Negative	Rep2	Negative	10	0.562625	115	pearson
A26	MN	model1	Rep3.Mild	Rep3	Mild	0	1	115	pearson
A26	MN	model1	Rep3.Mild	Rep3	Mild	1	0.987781	115	pearson
A26	MN	model1	Rep3.Mild	Rep3	Mild	2	0.960086	115	pearson
A26	MN	model1	Rep3.Mild	Rep3	Mild	3	0.919305	115	pearson
A26	MN	model1	Rep3.Mild	Rep3	Mild	4	0.868272	115	pearson
A26	MN	model1	Rep3.Mild	Rep3	Mild	5	0.808068	115	pearson
A26	MN	model1	Rep3.Mild	Rep3	Mild	6	0.740502	115	pearson
A26	MN	model1	Rep3.Mild	Rep3	Mild	7	0.667825	115	pearson
A26	MN	model1	Rep3.Mild	Rep3	Mild	8	0.592104	115	pearson
A26	MN	model1	Rep3.Mild	Rep3	Mild	9	0.514802	115	pearson
A26	MN	model1	Rep3.Mild	Rep3	Mild	10	0.436776	115	pearson
A26	MN	model1	Rep3.Negative	Rep3	Negative	0	1	115	pearson
A26	MN	model1	Rep3.Negative	Rep3	Negative	1	0.949786	115	pearson
A26	MN	model1	Rep3.Negative	Rep3	Negative	2	0.893315	115	pearson
A26	MN	model1	Rep3.Negative	Rep3	Negative	3	0.83154	115	pearson
A26	MN	model1	Rep3.Negative	Rep3	Negative	4	0.76459	115	pearson
A26	MN	model1	Rep3.Negative	Rep3	Negative	5	0.694617	115	pearson
A26	MN	model1	Rep3.Negative	Rep3	Negative	6	0.621548	115	pearson
A26	MN	model1	Rep3.Negative	Rep3	Negative	7	0.547502	115	pearson
A26	MN	model1	Rep3.Negative	Rep3	Negative	8	0.472162	115	pearson
A26	MN	model1	Rep3.Negative	Rep3	Negative	9	0.397305	115	pearson
A26	MN	model1	Rep3.Negative	Rep3	Negative	10	0.321953	115	pearson
A26	MN	model2	Rep1.Mild	Rep1	Mild	0	1	115	pearson
A26	MN	model2	Rep1.Mild	Rep1	Mild	1	0.979153	115	pearson
A26	MN	model2	Rep1.Mild	Rep1	Mild	2	0.941299	115	pearson
A26	MN	model2	Rep1.Mild	Rep1	Mild	3	0.890811	115	pearson
A26	MN	model2	Rep1.Mild	Rep1	Mild	4	0.827524	115	pearson
A26	MN	model2	Rep1.Mild	Rep1	Mild	5	0.754045	115	pearson
A26	MN	model2	Rep1.Mild	Rep1	Mild	6	0.673107	115	pearson
A26	MN	model2	Rep1.Mild	Rep1	Mild	7	0.586863	115	pearson
A26	MN	model2	Rep1.Mild	Rep1	Mild	8	0.496943	115	pearson
A26	MN	model2	Rep1.Mild	Rep1	Mild	9	0.403579	115	pearson
A26	MN	model2	Rep1.Mild	Rep1	Mild	10	0.31142	115	pearson
A26	MN	model2	Rep1.Negative	Rep1	Negative	0	1	115	pearson
A26	MN	model2	Rep1.Negative	Rep1	Negative	1	0.986148	115	pearson
A26	MN	model2	Rep1.Negative	Rep1	Negative	2	0.958458	115	pearson
A26	MN	model2	Rep1.Negative	Rep1	Negative	3	0.917441	115	pearson
A26	MN	model2	Rep1.Negative	Rep1	Negative	4	0.866309	115	pearson
A26	MN	model2	Rep1.Negative	Rep1	Negative	5	0.806109	115	pearson
A26	MN	model2	Rep1.Negative	Rep1	Negative	6	0.736554	115	pearson
A26	MN	model2	Rep1.Negative	Rep1	Negative	7	0.660913	115	pearson
A26	MN	model2	Rep1.Negative	Rep1	Negative	8	0.58046	115	pearson
A26	MN	model2	Rep1.Negative	Rep1	Negative	9	0.497145	115	pearson
A26	MN	model2	Rep1.Negative	Rep1	Negative	10	0.410833	115	pearson
A26	MN	model2	Rep2.Mild	Rep2	Mild	0	1	115	pearson
A26	MN	model2	Rep2.Mild	Rep2	Mild	1	0.963744	115	pearson
A26	MN	model2	Rep2.Mild	Rep2	Mild	2	0.919601	115	pearson
A26	MN	model2	Rep2.Mild	Rep2	Mild	3	0.867693	115	pearson
A26	MN	model2	Rep2.Mild	Rep2	Mild	4	0.810493	115	pearson
A26	MN	model2	Rep2.Mild	Rep2	Mild	5	0.74803	115	pearson
A26	MN	model2	Rep2.Mild	Rep2	Mild	6	0.681832	115	pearson
A26	MN	model2	Rep2.Mild	Rep2	Mild	7	0.613329	115	pearson
A26	MN	model2	Rep2.Mild	Rep2	Mild	8	0.543126	115	pearson
A26	MN	model2	Rep2.Mild	Rep2	Mild	9	0.472465	115	pearson
A26	MN	model2	Rep2.Mild	Rep2	Mild	10	0.401682	115	pearson
A26	MN	model2	Rep2.Negative	Rep2	Negative	0	1	115	pearson
A26	MN	model2	Rep2.Negative	Rep2	Negative	1	0.928343	115	pearson
A26	MN	model2	Rep2.Negative	Rep2	Negative	2	0.904135	115	pearson
A26	MN	model2	Rep2.Negative	Rep2	Negative	3	0.869873	115	pearson
A26	MN	model2	Rep2.Negative	Rep2	Negative	4	0.821497	115	pearson
A26	MN	model2	Rep2.Negative	Rep2	Negative	5	0.783788	115	pearson
A26	MN	model2	Rep2.Negative	Rep2	Negative	6	0.731087	115	pearson
A26	MN	model2	Rep2.Negative	Rep2	Negative	7	0.682152	115	pearson
A26	MN	model2	Rep2.Negative	Rep2	Negative	8	0.625064	115	pearson
A26	MN	model2	Rep2.Negative	Rep2	Negative	9	0.583181	115	pearson
A26	MN	model2	Rep2.Negative	Rep2	Negative	10	0.528012	115	pearson
A26	MN	model2	Rep3.Mild	Rep3	Mild	0	1	115	pearson
A26	MN	model2	Rep3.Mild	Rep3	Mild	1	0.989455	115	pearson
A26	MN	model2	Rep3.Mild	Rep3	Mild	2	0.963775	115	pearson
A26	MN	model2	Rep3.Mild	Rep3	Mild	3	0.925468	115	pearson
A26	MN	model2	Rep3.Mild	Rep3	Mild	4	0.876792	115	pearson
A26	MN	model2	Rep3.Mild	Rep3	Mild	5	0.819161	115	pearson
A26	MN	model2	Rep3.Mild	Rep3	Mild	6	0.753876	115	pearson
A26	MN	model2	Rep3.Mild	Rep3	Mild	7	0.683479	115	pearson
A26	MN	model2	Rep3.Mild	Rep3	Mild	8	0.609773	115	pearson
A26	MN	model2	Rep3.Mild	Rep3	Mild	9	0.53417	115	pearson
A26	MN	model2	Rep3.Mild	Rep3	Mild	10	0.457331	115	pearson
A26	MN	model2	Rep3.Negative	Rep3	Negative	0	1	115	pearson
A26	MN	model2	Rep3.Negative	Rep3	Negative	1	0.982851	115	pearson
A26	MN	model2	Rep3.Negative	Rep3	Negative	2	0.956288	115	pearson
A26	MN	model2	Rep3.Negative	Rep3	Negative	3	0.920794	115	pearson
A26	MN	model2	Rep3.Negative	Rep3	Negative	4	0.878067	115	pearson
A26	MN	model2	Rep3.Negative	Rep3	Negative	5	0.829011	115	pearson
A26	MN	model2	Rep3.Negative	Rep3	Negative	6	0.77336	115	pearson
A26	MN	model2	Rep3.Negative	Rep3	Negative	7	0.714142	115	pearson
A26	MN	model2	Rep3.Negative	Rep3	Negative	8	0.651256	115	pearson
A26	MN	model2	Rep3.Negative	Rep3	Negative	9	0.58635	115	pearson
A26	MN	model2	Rep3.Negative	Rep3	Negative	10	0.519639	115	pearson
A26	MN	model3	Rep1.Mild	Rep1	Mild	0	1	115	pearson
A26	MN	model3	Rep1.Mild	Rep1	Mild	1	0.946662	115	pearson
A26	MN	model3	Rep1.Mild	Rep1	Mild	2	0.839962	115	pearson
A26	MN	model3	Rep1.Mild	Rep1	Mild	3	0.697618	115	pearson
A26	MN	model3	Rep1.Mild	Rep1	Mild	4	0.521083	115	pearson
A26	MN	model3	Rep1.Mild	Rep1	Mild	5	0.323799	115	pearson
A26	MN	model3	Rep1.Mild	Rep1	Mild	6	0.122016	115	pearson
A26	MN	model3	Rep1.Mild	Rep1	Mild	7	-0.0703093	115	pearson
A26	MN	model3	Rep1.Mild	Rep1	Mild	8	-0.249536	115	pearson
A26	MN	model3	Rep1.Mild	Rep1	Mild	9	-0.41184	115	pearson
A26	MN	model3	Rep1.Mild	Rep1	Mild	10	-0.542993	115	pearson
A26	MN	model3	Rep1.Negative	Rep1	Negative	0	1	115	pearson
A26	MN	model3	Rep1.Negative	Rep1	Negative	1	0.945698	115	pearson
A26	MN	model3	Rep1.Negative	Rep1	Negative	2	0.834734	115	pearson
A26	MN	model3	Rep1.Negative	Rep1	Negative	3	0.680024	115	pearson
A26	MN	model3	Rep1.Negative	Rep1	Negative	4	0.502481	115	pearson
A26	MN	model3	Rep1.Negative	Rep1	Negative	5	0.311335	115	pearson
A26	MN	model3	Rep1.Negative	Rep1	Negative	6	0.111317	115	pearson
A26	MN	model3	Rep1.Negative	Rep1	Negative	7	-0.0785219	115	pearson
A26	MN	model3	Rep1.Negative	Rep1	Negative	8	-0.252238	115	pearson
A26	MN	model3	Rep1.Negative	Rep1	Negative	9	-0.404527	115	pearson
A26	MN	model3	Rep1.Negative	Rep1	Negative	10	-0.53651	115	pearson
A26	MN	model3	Rep2.Mild	Rep2	Mild	0	1	115	pearson
A26	MN	model3	Rep2.Mild	Rep2	Mild	1	0.950944	115	pearson
A26	MN	model3	Rep2.Mild	Rep2	Mild	2	0.856451	115	pearson
A26	MN	model3	Rep2.Mild	Rep2	Mild	3	0.721402	115	pearson
A26	MN	model3	Rep2.Mild	Rep2	Mild	4	0.557342	115	pearson
A26	MN	model3	Rep2.Mild	Rep2	Mild	5	0.381642	115	pearson
A26	MN	model3	Rep2.Mild	Rep2	Mild	6	0.204387	115	pearson
A26	MN	model3	Rep2.Mild	Rep2	Mild	7	0.0336542	115	pearson
A26	MN	model3	Rep2.Mild	Rep2	Mild	8	-0.127786	115	pearson
A26	MN	model3	Rep2.Mild	Rep2	Mild	9	-0.270201	115	pearson
A26	MN	model3	Rep2.Mild	Rep2	Mild	10	-0.394747	115	pearson
A26	MN	model3	Rep2.Negative	Rep2	Negative	0	1	115	pearson
A26	MN	model3	Rep2.Negative	Rep2	Negative	1	0.409942	115	pearson
A26	MN	model3	Rep2.Negative	Rep2	Negative	2	0.386327	115	pearson
A26	MN	model3	Rep2.Negative	Rep2	Negative	3	0.304701	115	pearson
A26	MN	model3	Rep2.Negative	Rep2	Negative	4	0.114298	115	pearson
A26	MN	model3	Rep2.Negative	Rep2	Negative	5	0.0819234	115	pearson
A26	MN	model3	Rep2.Negative	Rep2	Negative	6	-0.0688521	115	pearson
A26	MN	model3	Rep2.Negative	Rep2	Negative	7	-0.135904	115	pearson
A26	MN	model3	Rep2.Negative	Rep2	Negative	8	-0.255316	115	pearson
A26	MN	model3	Rep2.Negative	Rep2	Negative	9	-0.182447	115	pearson
A26	MN	model3	Rep2.Negative	Rep2	Negative	10	-0.22567	115	pearson
A26	MN	model3	Rep3.Mild	Rep3	Mild	0	1	115	pearson
A26	MN	model3	Rep3.Mild	Rep3	Mild	1	0.956205	115	pearson
A26	MN	model3	Rep3.Mild	Rep3	Mild	2	0.861825	115	pearson
A26	MN	model3	Rep3.Mild	Rep3	Mild	3	0.732371	115	pearson
A26	MN	model3	Rep3.Mild	Rep3	Mild	4	0.580873	115	pearson
A26	MN	model3	Rep3.Mild	Rep3	Mild	5	0.414688	115	pearson
A26	MN	model3	Rep3.Mild	Rep3	Mild	6	0.23952	115	pearson
A26	MN	model3	Rep3.Mild	Rep3	Mild	7	0.0693213	115	pearson
A26	MN	model3	Rep3.Mild	Rep3	Mild	8	-0.0878681	115	pearson
A26	MN	model3	Rep3.Mild	Rep3	Mild	9	-0.226625	115	pearson
A26	MN	model3	Rep3.Mild	Rep3	Mild	10	-0.347025	115	pearson
A26	MN	model3	Rep3.Negative	Rep3	Negative	0	1	115	pearson
A26	MN	model3	Rep3.Negative	Rep3	Negative	1	0.93348	115	pearson
A26	MN	model3	Rep3.Negative	Rep3	Negative	2	0.821051	115	pearson
A26	MN	model3	Rep3.Negative	Rep3	Negative	3	0.671712	115	pearson
A26	MN	model3	Rep3.Negative	Rep3	Negative	4	0.494167	115	pearson
A26	MN	model3	Rep3.Negative	Rep3	Negative	5	0.308323	115	pearson
A26	MN	model3	Rep3.Negative	Rep3	Negative	6	0.105465	115	pearson
A26	MN	model3	Rep3.Negative	Rep3	Negative	7	-0.0796422	115	pearson
A26	MN	model3	Rep3.Negative	Rep3	Negative	8	-0.240773	115	pearson
A26	MN	model3	Rep3.Negative	Rep3	Negative	9	-0.376035	115	pearson
A26	MN	model3	Rep3.Negative	Rep3	Negative	10	-0.485477	115	pearson
A27	MN	model1	Rep1.Mild	Rep1	Mild	0	1	84	pearson
A27	MN	model1	Rep1.Mild	Rep1	Mild	1	0.939099	84	pearson
A27	MN	model1	Rep1.Mild	Rep1	Mild	2	0.847738	84	pearson
A27	MN	model1	Rep1.Mild	Rep1	Mild	3	0.740532	84	pearson
A27	MN	model1	Rep1.Mild	Rep1	Mild	4	0.614653	84	pearson
A27	MN	model1	Rep1.Mild	Rep1	Mild	5	0.480547	84	pearson
A27	MN	model1	Rep1.Mild	Rep1	Mild	6	0.359931	84	pearson
A27	MN	model1	Rep1.Mild	Rep1	Mild	7	0.264243	84	pearson
A27	MN	model1	Rep1.Mild	Rep1	Mild	8	0.201222	84	pearson
A27	MN	model1	Rep1.Mild	Rep1	Mild	9	0.165525	84	pearson
A27	MN	model1	Rep1.Mild	Rep1	Mild	10	0.136076	84	pearson
A27	MN	model1	Rep1.Negative	Rep1	Negative	0	1	84	pearson
A27	MN	model1	Rep1.Negative	Rep1	Negative	1	0.988473	84	pearson
A27	MN	model1	Rep1.Negative	Rep1	Negative	2	0.961177	84	pearson
A27	MN	model1	Rep1.Negative	Rep1	Negative	3	0.92214	84	pearson
A27	MN	model1	Rep1.Negative	Rep1	Negative	4	0.873951	84	pearson
A27	MN	model1	Rep1.Negative	Rep1	Negative	5	0.817412	84	pearson
A27	MN	model1	Rep1.Negative	Rep1	Negative	6	0.754244	84	pearson
A27	MN	model1	Rep1.Negative	Rep1	Negative	7	0.687628	84	pearson
A27	MN	model1	Rep1.Negative	Rep1	Negative	8	0.619582	84	pearson
A27	MN	model1	Rep1.Negative	Rep1	Negative	9	0.551194	84	pearson
A27	MN	model1	Rep1.Negative	Rep1	Negative	10	0.482449	84	pearson
A27	MN	model1	Rep2.Mild	Rep2	Mild	0	1	84	pearson
A27	MN	model1	Rep2.Mild	Rep2	Mild	1	0.948583	84	pearson
A27	MN	model1	Rep2.Mild	Rep2	Mild	2	0.84239	84	pearson
A27	MN	model1	Rep2.Mild	Rep2	Mild	3	0.710733	84	pearson
A27	MN	model1	Rep2.Mild	Rep2	Mild	4	0.568512	84	pearson
A27	MN	model1	Rep2.Mild	Rep2	Mild	5	0.42305	84	pearson
A27	MN	model1	Rep2.Mild	Rep2	Mild	6	0.292691	84	pearson
A27	MN	model1	Rep2.Mild	Rep2	Mild	7	0.190083	84	pearson
A27	MN	model1	Rep2.Mild	Rep2	Mild	8	0.112947	84	pearson
A27	MN	model1	Rep2.Mild	Rep2	Mild	9	0.0583337	84	pearson
A27	MN	model1	Rep2.Mild	Rep2	Mild	10	0.0276872	84	pearson
A27	MN	model1	Rep2.Negative	Rep2	Negative	0	1	84	pearson
A27	MN	model1	Rep2.Negative	Rep2	Negative	1	0.963851	84	pearson
A27	MN	model1	Rep2.Negative	Rep2	Negative	2	0.895022	84	pearson
A27	MN	model1	Rep2.Negative	Rep2	Negative	3	0.803083	84	pearson
A27	MN	model1	Rep2.Negative	Rep2	Negative	4	0.700026	84	pearson
A27	MN	model1	Rep2.Negative	Rep2	Negative	5	0.593735	84	pearson
A27	MN	model1	Rep2.Negative	Rep2	Negative	6	0.489607	84	pearson
A27	MN	model1	Rep2.Negative	Rep2	Negative	7	0.388609	84	pearson
A27	MN	model1	Rep2.Negative	Rep2	Negative	8	0.297169	84	pearson
A27	MN	model1	Rep2.Negative	Rep2	Negative	9	0.217482	84	pearson
A27	MN	model1	Rep2.Negative	Rep2	Negative	10	0.154157	84	pearson
A27	MN	model1	Rep3.Mild	Rep3	Mild	0	1	84	pearson
A27	MN	model1	Rep3.Mild	Rep3	Mild	1	0.98193	84	pearson
A27	MN	model1	Rep3.Mild	Rep3	Mild	2	0.938183	84	pearson
A27	MN	model1	Rep3.Mild	Rep3	Mild	3	0.872973	84	pearson
A27	MN	model1	Rep3.Mild	Rep3	Mild	4	0.790274	84	pearson
A27	MN	model1	Rep3.Mild	Rep3	Mild	5	0.694977	84	pearson
A27	MN	model1	Rep3.Mild	Rep3	Mild	6	0.593128	84	pearson
A27	MN	model1	Rep3.Mild	Rep3	Mild	7	0.488681	84	pearson
A27	MN	model1	Rep3.Mild	Rep3	Mild	8	0.385561	84	pearson
A27	MN	model1	Rep3.Mild	Rep3	Mild	9	0.286504	84	pearson
A27	MN	model1	Rep3.Mild	Rep3	Mild	10	0.193286	84	pearson
A27	MN	model1	Rep3.Negative	Rep3	Negative	0	1	84	pearson
A27	MN	model1	Rep3.Negative	Rep3	Negative	1	0.969473	84	pearson
A27	MN	model1	Rep3.Negative	Rep3	Negative	2	0.911615	84	pearson
A27	MN	model1	Rep3.Negative	Rep3	Negative	3	0.839999	84	pearson
A27	MN	model1	Rep3.Negative	Rep3	Negative	4	0.763303	84	pearson
A27	MN	model1	Rep3.Negative	Rep3	Negative	5	0.686893	84	pearson
A27	MN	model1	Rep3.Negative	Rep3	Negative	6	0.615654	84	pearson
A27	MN	model1	Rep3.Negative	Rep3	Negative	7	0.556193	84	pearson
A27	MN	model1	Rep3.Negative	Rep3	Negative	8	0.510585	84	pearson
A27	MN	model1	Rep3.Negative	Rep3	Negative	9	0.474389	84	pearson
A27	MN	model1	Rep3.Negative	Rep3	Negative	10	0.448196	84	pearson
A27	MN	model2	Rep1.Mild	Rep1	Mild	0	1	84	pearson
A27	MN	model2	Rep1.Mild	Rep1	Mild	1	0.916788	84	pearson
A27	MN	model2	Rep1.Mild	Rep1	Mild	2	0.797305	84	pearson
A27	MN	model2	Rep1.Mild	Rep1	Mild	3	0.66213	84	pearson
A27	MN	model2	Rep1.Mild	Rep1	Mild	4	0.506719	84	pearson
A27	MN	model2	Rep1.Mild	Rep1	Mild	5	0.344475	84	pearson
A27	MN	model2	Rep1.Mild	Rep1	Mild	6	0.202669	84	pearson
A27	MN	model2	Rep1.Mild	Rep1	Mild	7	0.094968	84	pearson
A27	MN	model2	Rep1.Mild	Rep1	Mild	8	0.0322937	84	pearson
A27	MN	model2	Rep1.Mild	Rep1	Mild	9	0.0069464	84	pearson
A27	MN	model2	Rep1.Mild	Rep1	Mild	10	-0.010379	84	pearson
A27	MN	model2	Rep1.Negative	Rep1	Negative	0	1	84	pearson
A27	MN	model2	Rep1.Negative	Rep1	Negative	1	0.985893	84	pearson
A27	MN	model2	Rep1.Negative	Rep1	Negative	2	0.953853	84	pearson
A27	MN	model2	Rep1.Negative	Rep1	Negative	3	0.910571	84	pearson
A27	MN	model2	Rep1.Negative	Rep1	Negative	4	0.859671	84	pearson
A27	MN	model2	Rep1.Negative	Rep1	Negative	5	0.801977	84	pearson
A27	MN	model2	Rep1.Negative	Rep1	Negative	6	0.739594	84	pearson
A27	MN	model2	Rep1.Negative	Rep1	Negative	7	0.676694	84	pearson
A27	MN	model2	Rep1.Negative	Rep1	Negative	8	0.61578	84	pearson
A27	MN	model2	Rep1.Negative	Rep1	Negative	9	0.557363	84	pearson
A27	MN	model2	Rep1.Negative	Rep1	Negative	10	0.500288	84	pearson
A27	MN	model2	Rep2.Mild	Rep2	Mild	0	1	84	pearson
A27	MN	model2	Rep2.Mild	Rep2	Mild	1	0.938965	84	pearson
A27	MN	model2	Rep2.Mild	Rep2	Mild	2	0.820492	84	pearson
A27	MN	model2	Rep2.Mild	Rep2	Mild	3	0.674947	84	pearson
A27	MN	model2	Rep2.Mild	Rep2	Mild	4	0.51936	84	pearson
A27	MN	model2	Rep2.Mild	Rep2	Mild	5	0.362452	84	pearson
A27	MN	model2	Rep2.Mild	Rep2	Mild	6	0.224068	84	pearson
A27	MN	model2	Rep2.Mild	Rep2	Mild	7	0.116915	84	pearson
A27	MN	model2	Rep2.Mild	Rep2	Mild	8	0.0389736	84	pearson
A27	MN	model2	Rep2.Mild	Rep2	Mild	9	-0.0142216	84	pearson
A27	MN	model2	Rep2.Mild	Rep2	Mild	10	-0.0416168	84	pearson
A27	MN	model2	Rep2.Negative	Rep2	Negative	0	1	84	pearson
A27	MN	model2	Rep2.Negative	Rep2	Negative	1	0.95221	84	pearson
A27	MN	model2	Rep2.Negative	Rep2	Negative	2	0.858849	84	pearson
A27	MN	model2	Rep2.Negative	Rep2	Negative	3	0.736738	84	pearson
A27	MN	model2	Rep2.Negative	Rep2	Negative	4	0.60736	84	pearson
A27	MN	model2	Rep2.Negative	Rep2	Negative	5	0.483599	84	pearson
A27	MN	model2	Rep2.Negative	Rep2	Negative	6	0.374685	84	pearson
A27	MN	model2	Rep2.Negative	Rep2	Negative	7	0.282096	84	pearson
A27	MN	model2	Rep2.Negative	Rep2	Negative	8	0.21282	84	pearson
A27	MN	model2	Rep2.Negative	Rep2	Negative	9	0.169189	84	pearson
A27	MN	model2	Rep2.Negative	Rep2	Negative	10	0.156316	84	pearson
A27	MN	model2	Rep3.Mild	Rep3	Mild	0	1	84	pearson
A27	MN	model2	Rep3.Mild	Rep3	Mild	1	0.975313	84	pearson
A27	MN	model2	Rep3.Mild	Rep3	Mild	2	0.913974	84	pearson
A27	MN	model2	Rep3.Mild	Rep3	Mild	3	0.82448	84	pearson
A27	MN	model2	Rep3.Mild	Rep3	Mild	4	0.713682	84	pearson
A27	MN	model2	Rep3.Mild	Rep3	Mild	5	0.590908	84	pearson
A27	MN	model2	Rep3.Mild	Rep3	Mild	6	0.466645	84	pearson
A27	MN	model2	Rep3.Mild	Rep3	Mild	7	0.347598	84	pearson
A27	MN	model2	Rep3.Mild	Rep3	Mild	8	0.239493	84	pearson
A27	MN	model2	Rep3.Mild	Rep3	Mild	9	0.145845	84	pearson
A27	MN	model2	Rep3.Mild	Rep3	Mild	10	0.0678463	84	pearson
A27	MN	model2	Rep3.Negative	Rep3	Negative	0	1	84	pearson
A27	MN	model2	Rep3.Negative	Rep3	Negative	1	0.981723	84	pearson
A27	MN	model2	Rep3.Negative	Rep3	Negative	2	0.945183	84	pearson
A27	MN	model2	Rep3.Negative	Rep3	Negative	3	0.896565	84	pearson
A27	MN	model2	Rep3.Negative	Rep3	Negative	4	0.840165	84	pearson
A27	MN	model2	Rep3.Negative	Rep3	Negative	5	0.778657	84	pearson
A27	MN	model2	Rep3.Negative	Rep3	Negative	6	0.715024	84	pearson
A27	MN	model2	Rep3.Negative	Rep3	Negative	7	0.652396	84	pearson
A27	MN	model2	Rep3.Negative	Rep3	Negative	8	0.592798	84	pearson
A27	MN	model2	Rep3.Negative	Rep3	Negative	9	0.534741	84	pearson
A27	MN	model2	Rep3.Negative	Rep3	Negative	10	0.479394	84	pearson
A27	MN	model3	Rep1.Mild	Rep1	Mild	0	1	84	pearson
A27	MN	model3	Rep1.Mild	Rep1	Mild	1	0.60418	84	pearson
A27	MN	model3	Rep1.Mild	Rep1	Mild	2	0.209654	84	pearson
A27	MN	model3	Rep1.Mild	Rep1	Mild	3	-0.0617009	84	pearson
A27	MN	model3	Rep1.Mild	Rep1	Mild	4	-0.325082	84	pearson
A27	MN	model3	Rep1.Mild	Rep1	Mild	5	-0.562122	84	pearson
A27	MN	model3	Rep1.Mild	Rep1	Mild	6	-0.643684	84	pearson
A27	MN	model3	Rep1.Mild	Rep1	Mild	7	-0.549128	84	pearson
A27	MN	model3	Rep1.Mild	Rep1	Mild	8	-0.266689	84	pearson
A27	MN	model3	Rep1.Mild	Rep1	Mild	9	0.0824411	84	pearson
A27	MN	model3	Rep1.Mild	Rep1	Mild	10	0.212634	84	pearson
A27	MN	model3	Rep1.Negative	Rep1	Negative	0	1	84	pearson
A27	MN	model3	Rep1.Negative	Rep1	Negative	1	0.730892	84	pearson
A27	MN	model3	Rep1.Negative	Rep1	Negative	2	0.225076	84	pearson
A27	MN	model3	Rep1.Negative	Rep1	Negative	3	-0.18411	84	pearson
A27	MN	model3	Rep1.Negative	Rep1	Negative	4	-0.418082	84	pearson
A27	MN	model3	Rep1.Negative	Rep1	Negative	5	-0.547054	84	pearson
A27	MN	model3	Rep1.Negative	Rep1	Negative	6	-0.596036	84	pearson
A27	MN	model3	Rep1.Negative	Rep1	Negative	7	-0.490964	84	pearson
A27	MN	model3	Rep1.Negative	Rep1	Negative	8	-0.229218	84	pearson
A27	MN	model3	Rep1.Negative	Rep1	Negative	9	0.0763351	84	pearson
A27	MN	model3	Rep1.Negative	Rep1	Negative	10	0.280855	84	pearson
A27	MN	model3	Rep2.Mild	Rep2	Mild	0	1	84	pearson
A27	MN	model3	Rep2.Mild	Rep2	Mild	1	0.722547	84	pearson
A27	MN	model3	Rep2.Mild	Rep2	Mild	2	0.249533	84	pearson
A27	MN	model3	Rep2.Mild	Rep2	Mild	3	-0.170495	84	pearson
A27	MN	model3	Rep2.Mild	Rep2	Mild	4	-0.459589	84	pearson
A27	MN	model3	Rep2.Mild	Rep2	Mild	5	-0.643327	84	pearson
A27	MN	model3	Rep2.Mild	Rep2	Mild	6	-0.643268	84	pearson
A27	MN	model3	Rep2.Mild	Rep2	Mild	7	-0.44348	84	pearson
A27	MN	model3	Rep2.Mild	Rep2	Mild	8	-0.163376	84	pearson
A27	MN	model3	Rep2.Mild	Rep2	Mild	9	0.0865471	84	pearson
A27	MN	model3	Rep2.Mild	Rep2	Mild	10	0.281866	84	pearson
A27	MN	model3	Rep2.Negative	Rep2	Negative	0	1	84	pearson
A27	MN	model3	Rep2.Negative	Rep2	Negative	1	0.685474	84	pearson
A27	MN	model3	Rep2.Negative	Rep2	Negative	2	0.225275	84	pearson
A27	MN	model3	Rep2.Negative	Rep2	Negative	3	-0.230396	84	pearson
A27	MN	model3	Rep2.Negative	Rep2	Negative	4	-0.509994	84	pearson
A27	MN	model3	Rep2.Negative	Rep2	Negative	5	-0.585084	84	pearson
A27	MN	model3	Rep2.Negative	Rep2	Negative	6	-0.48613	84	pearson
A27	MN	model3	Rep2.Negative	Rep2	Negative	7	-0.338849	84	pearson
A27	MN	model3	Rep2.Negative	Rep2	Negative	8	-0.163475	84	pearson
A27	MN	model3	Rep2.Negative	Rep2	Negative	9	-0.0171945	84	pearson
A27	MN	model3	Rep2.Negative	Rep2	Negative	10	0.154419	84	pearson
A27	MN	model3	Rep3.Mild	Rep3	Mild	0	1	84	pearson
A27	MN	model3	Rep3.Mild	Rep3	Mild	1	0.732232	84	pearson
A27	MN	model3	Rep3.Mild	Rep3	Mild	2	0.281711	84	pearson
A27	MN	model3	Rep3.Mild	Rep3	Mild	3	-0.144983	84	pearson
A27	MN	model3	Rep3.Mild	Rep3	Mild	4	-0.514033	84	pearson
A27	MN	model3	Rep3.Mild	Rep3	Mild	5	-0.731549	84	pearson
A27	MN	model3	Rep3.Mild	Rep3	Mild	6	-0.705446	84	pearson
A27	MN	model3	Rep3.Mild	Rep3	Mild	7	-0.48772	84	pearson
A27	MN	model3	Rep3.Mild	Rep3	Mild	8	-0.154913	84	pearson
A27	MN	model3	Rep3.Mild	Rep3	Mild	9	0.189813	84	pearson
A27	MN	model3	Rep3.Mild	Rep3	Mild	10	0.4168	84	pearson
A27	MN	model3	Rep3.Negative	Rep3	Negative	0	1	84	pearson
A27	MN	model3	Rep3.Negative	Rep3	Negative	1	0.76463	84	pearson
A27	MN	model3	Rep3.Negative	Rep3	Negative	2	0.333102	84	pearson
A27	MN	model3	Rep3.Negative	Rep3	Negative	3	-0.0845898	84	pearson
A27	MN	model3	Rep3.Negative	Rep3	Negative	4	-0.403242	84	pearson
A27	MN	model3	Rep3.Negative	Rep3	Negative	5	-0.594588	84	pearson
A27	MN	model3	Rep3.Negative	Rep3	Negative	6	-0.675363	84	pearson
A27	MN	model3	Rep3.Negative	Rep3	Negative	7	-0.575256	84	pearson
A27	MN	model3	Rep3.Negative	Rep3	Negative	8	-0.35578	84	pearson
A27	MN	model3	Rep3.Negative	Rep3	Negative	9	-0.1281	84	pearson
A27	MN	model3	Rep3.Negative	Rep3	Negative	10	0.0862996	84	pearson
A28	MN	model1	Rep1.Mild	Rep1	Mild	0	1	115	pearson
A28	MN	model1	Rep1.Mild	Rep1	Mild	1	0.964798	115	pearson
A28	MN	model1	Rep1.Mild	Rep1	Mild	2	0.929071	115	pearson
A28	MN	model1	Rep1.Mild	Rep1	Mild	3	0.894836	115	pearson
A28	MN	model1	Rep1.Mild	Rep1	Mild	4	0.861084	115	pearson
A28	MN	model1	Rep1.Mild	Rep1	Mild	5	0.826663	115	pearson
A28	MN	model1	Rep1.Mild	Rep1	Mild	6	0.793238	115	pearson
A28	MN	model1	Rep1.Mild	Rep1	Mild	7	0.760231	115	pearson
A28	MN	model1	Rep1.Mild	Rep1	Mild	8	0.727203	115	pearson
A28	MN	model1	Rep1.Mild	Rep1	Mild	9	0.694682	115	pearson
A28	MN	model1	Rep1.Mild	Rep1	Mild	10	0.663186	115	pearson
A28	MN	model1	Rep1.Negative	Rep1	Negative	0	1	115	pearson
A28	MN	model1	Rep1.Negative	Rep1	Negative	1	0.969102	115	pearson
A28	MN	model1	Rep1.Negative	Rep1	Negative	2	0.938041	115	pearson
A28	MN	model1	Rep1.Negative	Rep1	Negative	3	0.907263	115	pearson
A28	MN	model1	Rep1.Negative	Rep1	Negative	4	0.87642	115	pearson
A28	MN	model1	Rep1.Negative	Rep1	Negative	5	0.845627	115	pearson
A28	MN	model1	Rep1.Negative	Rep1	Negative	6	0.814963	115	pearson
A28	MN	model1	Rep1.Negative	Rep1	Negative	7	0.784124	115	pearson
A28	MN	model1	Rep1.Negative	Rep1	Negative	8	0.753678	115	pearson
A28	MN	model1	Rep1.Negative	Rep1	Negative	9	0.723677	115	pearson
A28	MN	model1	Rep1.Negative	Rep1	Negative	10	0.693243	115	pearson
A28	MN	model1	Rep2.Mild	Rep2	Mild	0	1	115	pearson
A28	MN	model1	Rep2.Mild	Rep2	Mild	1	0.967188	115	pearson
A28	MN	model1	Rep2.Mild	Rep2	Mild	2	0.933775	115	pearson
A28	MN	model1	Rep2.Mild	Rep2	Mild	3	0.898001	115	pearson
A28	MN	model1	Rep2.Mild	Rep2	Mild	4	0.859576	115	pearson
A28	MN	model1	Rep2.Mild	Rep2	Mild	5	0.818207	115	pearson
A28	MN	model1	Rep2.Mild	Rep2	Mild	6	0.776918	115	pearson
A28	MN	model1	Rep2.Mild	Rep2	Mild	7	0.734919	115	pearson
A28	MN	model1	Rep2.Mild	Rep2	Mild	8	0.692349	115	pearson
A28	MN	model1	Rep2.Mild	Rep2	Mild	9	0.648858	115	pearson
A28	MN	model1	Rep2.Mild	Rep2	Mild	10	0.607478	115	pearson
A28	MN	model1	Rep2.Negative	Rep2	Negative	0	1	115	pearson
A28	MN	model1	Rep2.Negative	Rep2	Negative	1	0.954094	115	pearson
A28	MN	model1	Rep2.Negative	Rep2	Negative	2	0.958494	115	pearson
A28	MN	model1	Rep2.Negative	Rep2	Negative	3	0.93288	115	pearson
A28	MN	model1	Rep2.Negative	Rep2	Negative	4	0.922268	115	pearson
A28	MN	model1	Rep2.Negative	Rep2	Negative	5	0.897539	115	pearson
A28	MN	model1	Rep2.Negative	Rep2	Negative	6	0.879516	115	pearson
A28	MN	model1	Rep2.Negative	Rep2	Negative	7	0.841909	115	pearson
A28	MN	model1	Rep2.Negative	Rep2	Negative	8	0.820766	115	pearson
A28	MN	model1	Rep2.Negative	Rep2	Negative	9	0.769029	115	pearson
A28	MN	model1	Rep2.Negative	Rep2	Negative	10	0.744068	115	pearson
A28	MN	model1	Rep3.Mild	Rep3	Mild	0	1	115	pearson
A28	MN	model1	Rep3.Mild	Rep3	Mild	1	0.987264	115	pearson
A28	MN	model1	Rep3.Mild	Rep3	Mild	2	0.978143	115	pearson
A28	MN	model1	Rep3.Mild	Rep3	Mild	3	0.967444	115	pearson
A28	MN	model1	Rep3.Mild	Rep3	Mild	4	0.950647	115	pearson
A28	MN	model1	Rep3.Mild	Rep3	Mild	5	0.930317	115	pearson
A28	MN	model1	Rep3.Mild	Rep3	Mild	6	0.908674	115	pearson
A28	MN	model1	Rep3.Mild	Rep3	Mild	7	0.884392	115	pearson
A28	MN	model1	Rep3.Mild	Rep3	Mild	8	0.853972	115	pearson
A28	MN	model1	Rep3.Mild	Rep3	Mild	9	0.828403	115	pearson
A28	MN	model1	Rep3.Mild	Rep3	Mild	10	0.796802	115	pearson
A28	MN	model1	Rep3.Negative	Rep3	Negative	0	1	115	pearson
A28	MN	model1	Rep3.Negative	Rep3	Negative	1	0.97618	115	pearson
A28	MN	model1	Rep3.Negative	Rep3	Negative	2	0.975011	115	pearson
A28	MN	model1	Rep3.Negative	Rep3	Negative	3	0.961791	115	pearson
A28	MN	model1	Rep3.Negative	Rep3	Negative	4	0.948963	115	pearson
A28	MN	model1	Rep3.Negative	Rep3	Negative	5	0.933909	115	pearson
A28	MN	model1	Rep3.Negative	Rep3	Negative	6	0.912049	115	pearson
A28	MN	model1	Rep3.Negative	Rep3	Negative	7	0.889763	115	pearson
A28	MN	model1	Rep3.Negative	Rep3	Negative	8	0.858249	115	pearson
A28	MN	model1	Rep3.Negative	Rep3	Negative	9	0.832558	115	pearson
A28	MN	model1	Rep3.Negative	Rep3	Negative	10	0.799545	115	pearson
A28	MN	model2	Rep1.Mild	Rep1	Mild	0	1	115	pearson
A28	MN	model2	Rep1.Mild	Rep1	Mild	1	0.978532	115	pearson
A28	MN	model2	Rep1.Mild	Rep1	Mild	2	0.955787	115	pearson
A28	MN	model2	Rep1.Mild	Rep1	Mild	3	0.933539	115	pearson
A28	MN	model2	Rep1.Mild	Rep1	Mild	4	0.910604	115	pearson
A28	MN	model2	Rep1.Mild	Rep1	Mild	5	0.885997	115	pearson
A28	MN	model2	Rep1.Mild	Rep1	Mild	6	0.861193	115	pearson
A28	MN	model2	Rep1.Mild	Rep1	Mild	7	0.835845	115	pearson
A28	MN	model2	Rep1.Mild	Rep1	Mild	8	0.809509	115	pearson
A28	MN	model2	Rep1.Mild	Rep1	Mild	9	0.782744	115	pearson
A28	MN	model2	Rep1.Mild	Rep1	Mild	10	0.756075	115	pearson
A28	MN	model2	Rep1.Negative	Rep1	Negative	0	1	115	pearson
A28	MN	model2	Rep1.Negative	Rep1	Negative	1	0.992111	115	pearson
A28	MN	model2	Rep1.Negative	Rep1	Negative	2	0.98241	115	pearson
A28	MN	model2	Rep1.Negative	Rep1	Negative	3	0.971025	115	pearson
A28	MN	model2	Rep1.Negative	Rep1	Negative	4	0.957855	115	pearson
A28	MN	model2	Rep1.Negative	Rep1	Negative	5	0.942958	115	pearson
A28	MN	model2	Rep1.Negative	Rep1	Negative	6	0.926377	115	pearson
A28	MN	model2	Rep1.Negative	Rep1	Negative	7	0.908056	115	pearson
A28	MN	model2	Rep1.Negative	Rep1	Negative	8	0.888215	115	pearson
A28	MN	model2	Rep1.Negative	Rep1	Negative	9	0.866901	115	pearson
A28	MN	model2	Rep1.Negative	Rep1	Negative	10	0.843863	115	pearson
A28	MN	model2	Rep2.Mild	Rep2	Mild	0	1	115	pearson
A28	MN	model2	Rep2.Mild	Rep2	Mild	1	0.988201	115	pearson
A28	MN	model2	Rep2.Mild	Rep2	Mild	2	0.969485	115	pearson
A28	MN	model2	Rep2.Mild	Rep2	Mild	3	0.94418	115	pearson
A28	MN	model2	Rep2.Mild	Rep2	Mild	4	0.912621	115	pearson
A28	MN	model2	Rep2.Mild	Rep2	Mild	5	0.875177	115	pearson
A28	MN	model2	Rep2.Mild	Rep2	Mild	6	0.832579	115	pearson
A28	MN	model2	Rep2.Mild	Rep2	Mild	7	0.785931	115	pearson
A28	MN	model2	Rep2.Mild	Rep2	Mild	8	0.736274	115	pearson
A28	MN	model2	Rep2.Mild	Rep2	Mild	9	0.684738	115	pearson
A28	MN	model2	Rep2.Mild	Rep2	Mild	10	0.631296	115	pearson
A28	MN	model2	Rep2.Negative	Rep2	Negative	0	1	115	pearson
A28	MN	model2	Rep2.Negative	Rep2	Negative	1	0.868291	115	pearson
A28	MN	model2	Rep2.Negative	Rep2	Negative	2	0.883919	115	pearson
A28	MN	model2	Rep2.Negative	Rep2	Negative	3	0.8259	115	pearson
A28	MN	model2	Rep2.Negative	Rep2	Negative	4	0.817055	115	pearson
A28	MN	model2	Rep2.Negative	Rep2	Negative	5	0.772569	115	pearson
A28	MN	model2	Rep2.Negative	Rep2	Negative	6	0.75676	115	pearson
A28	MN	model2	Rep2.Negative	Rep2	Negative	7	0.684823	115	pearson
A28	MN	model2	Rep2.Negative	Rep2	Negative	8	0.660248	115	pearson
A28	MN	model2	Rep2.Negative	Rep2	Negative	9	0.559932	115	pearson
A28	MN	model2	Rep2.Negative	Rep2	Negative	10	0.541093	115	pearson
A28	MN	model2	Rep3.Mild	Rep3	Mild	0	1	115	pearson
A28	MN	model2	Rep3.Mild	Rep3	Mild	1	0.98195	115	pearson
A28	MN	model2	Rep3.Mild	Rep3	Mild	2	0.968487	115	pearson
A28	MN	model2	Rep3.Mild	Rep3	Mild	3	0.953505	115	pearson
A28	MN	model2	Rep3.Mild	Rep3	Mild	4	0.932728	115	pearson
A28	MN	model2	Rep3.Mild	Rep3	Mild	5	0.911368	115	pearson
A28	MN	model2	Rep3.Mild	Rep3	Mild	6	0.890652	115	pearson
A28	MN	model2	Rep3.Mild	Rep3	Mild	7	0.868159	115	pearson
A28	MN	model2	Rep3.Mild	Rep3	Mild	8	0.84077	115	pearson
A28	MN	model2	Rep3.Mild	Rep3	Mild	9	0.820606	115	pearson
A28	MN	model2	Rep3.Mild	Rep3	Mild	10	0.79177	115	pearson
A28	MN	model2	Rep3.Negative	Rep3	Negative	0	1	115	pearson
A28	MN	model2	Rep3.Negative	Rep3	Negative	1	0.943688	115	pearson
A28	MN	model2	Rep3.Negative	Rep3	Negative	2	0.941342	115	pearson
A28	MN	model2	Rep3.Negative	Rep3	Negative	3	0.918059	115	pearson
A28	MN	model2	Rep3.Negative	Rep3	Negative	4	0.901001	115	pearson
A28	MN	model2	Rep3.Negative	Rep3	Negative	5	0.883166	115	pearson
A28	MN	model2	Rep3.Negative	Rep3	Negative	6	0.854255	115	pearson
A28	MN	model2	Rep3.Negative	Rep3	Negative	7	0.826598	115	pearson
A28	MN	model2	Rep3.Negative	Rep3	Negative	8	0.782532	115	pearson
A28	MN	model2	Rep3.Negative	Rep3	Negative	9	0.7566	115	pearson
A28	MN	model2	Rep3.Negative	Rep3	Negative	10	0.71964	115	pearson
A28	MN	model3	Rep1.Mild	Rep1	Mild	0	1	115	pearson
A28	MN	model3	Rep1.Mild	Rep1	Mild	1	0.518472	115	pearson
A28	MN	model3	Rep1.Mild	Rep1	Mild	2	0.385063	115	pearson
A28	MN	model3	Rep1.Mild	Rep1	Mild	3	0.275881	115	pearson
A28	MN	model3	Rep1.Mild	Rep1	Mild	4	0.117758	115	pearson
A28	MN	model3	Rep1.Mild	Rep1	Mild	5	-0.0447216	115	pearson
A28	MN	model3	Rep1.Mild	Rep1	Mild	6	-0.278159	115	pearson
A28	MN	model3	Rep1.Mild	Rep1	Mild	7	-0.394139	115	pearson
A28	MN	model3	Rep1.Mild	Rep1	Mild	8	-0.495513	115	pearson
A28	MN	model3	Rep1.Mild	Rep1	Mild	9	-0.544927	115	pearson
A28	MN	model3	Rep1.Mild	Rep1	Mild	10	-0.524222	115	pearson
A28	MN	model3	Rep1.Negative	Rep1	Negative	0	1	115	pearson
A28	MN	model3	Rep1.Negative	Rep1	Negative	1	0.740465	115	pearson
A28	MN	model3	Rep1.Negative	Rep1	Negative	2	0.542911	115	pearson
A28	MN	model3	Rep1.Negative	Rep1	Negative	3	0.24728	115	pearson
A28	MN	model3	Rep1.Negative	Rep1	Negative	4	-0.0368525	115	pearson
A28	MN	model3	Rep1.Negative	Rep1	Negative	5	-0.269653	115	pearson
A28	MN	model3	Rep1.Negative	Rep1	Negative	6	-0.473927	115	pearson
A28	MN	model3	Rep1.Negative	Rep1	Negative	7	-0.567009	115	pearson
A28	MN	model3	Rep1.Negative	Rep1	Negative	8	-0.549885	115	pearson
A28	MN	model3	Rep1.Negative	Rep1	Negative	9	-0.506609	115	pearson
A28	MN	model3	Rep1.Negative	Rep1	Negative	10	-0.443195	115	pearson
A28	MN	model3	Rep2.Mild	Rep2	Mild	0	1	115	pearson
A28	MN	model3	Rep2.Mild	Rep2	Mild	1	0.812068	115	pearson
A28	MN	model3	Rep2.Mild	Rep2	Mild	2	0.647668	115	pearson
A28	MN	model3	Rep2.Mild	Rep2	Mild	3	0.460738	115	pearson
A28	MN	model3	Rep2.Mild	Rep2	Mild	4	0.233	115	pearson
A28	MN	model3	Rep2.Mild	Rep2	Mild	5	-0.0655354	115	pearson
A28	MN	model3	Rep2.Mild	Rep2	Mild	6	-0.331213	115	pearson
A28	MN	model3	Rep2.Mild	Rep2	Mild	7	-0.55126	115	pearson
A28	MN	model3	Rep2.Mild	Rep2	Mild	8	-0.701955	115	pearson
A28	MN	model3	Rep2.Mild	Rep2	Mild	9	-0.773297	115	pearson
A28	MN	model3	Rep2.Mild	Rep2	Mild	10	-0.771386	115	pearson
A28	MN	model3	Rep2.Negative	Rep2	Negative	0	1	115	pearson
A28	MN	model3	Rep2.Negative	Rep2	Negative	1	-0.181199	115	pearson
A28	MN	model3	Rep2.Negative	Rep2	Negative	2	0.209142	115	pearson
A28	MN	model3	Rep2.Negative	Rep2	Negative	3	-0.17282	115	pearson
A28	MN	model3	Rep2.Negative	Rep2	Negative	4	-0.00685233	115	pearson
A28	MN	model3	Rep2.Negative	Rep2	Negative	5	-0.111981	115	pearson
A28	MN	model3	Rep2.Negative	Rep2	Negative	6	0.0523481	115	pearson
A28	MN	model3	Rep2.Negative	Rep2	Negative	7	-0.188701	115	pearson
A28	MN	model3	Rep2.Negative	Rep2	Negative	8	0.158713	115	pearson
A28	MN	model3	Rep2.Negative	Rep2	Negative	9	-0.342444	115	pearson
A28	MN	model3	Rep2.Negative	Rep2	Negative	10	-0.019977	115	pearson
A28	MN	model3	Rep3.Mild	Rep3	Mild	0	1	115	pearson
A28	MN	model3	Rep3.Mild	Rep3	Mild	1	0.30333	115	pearson
A28	MN	model3	Rep3.Mild	Rep3	Mild	2	0.116601	115	pearson
A28	MN	model3	Rep3.Mild	Rep3	Mild	3	0.151749	115	pearson
A28	MN	model3	Rep3.Mild	Rep3	Mild	4	0.0973987	115	pearson
A28	MN	model3	Rep3.Mild	Rep3	Mild	5	-0.033368	115	pearson
A28	MN	model3	Rep3.Mild	Rep3	Mild	6	-0.0786494	115	pearson
A28	MN	model3	Rep3.Mild	Rep3	Mild	7	-0.0971148	115	pearson
A28	MN	model3	Rep3.Mild	Rep3	Mild	8	-0.355393	115	pearson
A28	MN	model3	Rep3.Mild	Rep3	Mild	9	-0.258972	115	pearson
A28	MN	model3	Rep3.Mild	Rep3	Mild	10	-0.271731	115	pearson
A28	MN	model3	Rep3.Negative	Rep3	Negative	0	1	115	pearson
A28	MN	model3	Rep3.Negative	Rep3	Negative	1	-0.149581	115	pearson
A28	MN	model3	Rep3.Negative	Rep3	Negative	2	0.119072	115	pearson
A28	MN	model3	Rep3.Negative	Rep3	Negative	3	-0.0700551	115	pearson
A28	MN	model3	Rep3.Negative	Rep3	Negative	4	-0.0520347	115	pearson
A28	MN	model3	Rep3.Negative	Rep3	Negative	5	0.0412084	115	pearson
A28	MN	model3	Rep3.Negative	Rep3	Negative	6	-0.0430548	115	pearson
A28	MN	model3	Rep3.Negative	Rep3	Negative	7	0.0417554	115	pearson
A28	MN	model3	Rep3.Negative	Rep3	Negative	8	-0.21115	115	pearson
A28	MN	model3	Rep3.Negative	Rep3	Negative	9	-0.0269539	115	pearson
A28	MN	model3	Rep3.Negative	Rep3	Negative	10	-0.115193	115	pearson
A30	MN	model1	Rep1.Mild	Rep1	Mild	0	1	115	pearson
A30	MN	model1	Rep1.Mild	Rep1	Mild	1	0.980569	115	pearson
A30	MN	model1	Rep1.Mild	Rep1	Mild	2	0.940328	115	pearson
A30	MN	model1	Rep1.Mild	Rep1	Mild	3	0.883404	115	pearson
A30	MN	model1	Rep1.Mild	Rep1	Mild	4	0.814796	115	pearson
A30	MN	model1	Rep1.Mild	Rep1	Mild	5	0.738235	115	pearson
A30	MN	model1	Rep1.Mild	Rep1	Mild	6	0.65374	115	pearson
A30	MN	model1	Rep1.Mild	Rep1	Mild	7	0.562654	115	pearson
A30	MN	model1	Rep1.Mild	Rep1	Mild	8	0.468221	115	pearson
A30	MN	model1	Rep1.Mild	Rep1	Mild	9	0.370132	115	pearson
A30	MN	model1	Rep1.Mild	Rep1	Mild	10	0.27443	115	pearson
A30	MN	model1	Rep1.Negative	Rep1	Negative	0	1	115	pearson
A30	MN	model1	Rep1.Negative	Rep1	Negative	1	0.976477	115	pearson
A30	MN	model1	Rep1.Negative	Rep1	Negative	2	0.926513	115	pearson
A30	MN	model1	Rep1.Negative	Rep1	Negative	3	0.856024	115	pearson
A30	MN	model1	Rep1.Negative	Rep1	Negative	4	0.771406	115	pearson
A30	MN	model1	Rep1.Negative	Rep1	Negative	5	0.679253	115	pearson
A30	MN	model1	Rep1.Negative	Rep1	Negative	6	0.584742	115	pearson
A30	MN	model1	Rep1.Negative	Rep1	Negative	7	0.492258	115	pearson
A30	MN	model1	Rep1.Negative	Rep1	Negative	8	0.40505	115	pearson
A30	MN	model1	Rep1.Negative	Rep1	Negative	9	0.32669	115	pearson
A30	MN	model1	Rep1.Negative	Rep1	Negative	10	0.259033	115	pearson
A30	MN	model1	Rep2.Mild	Rep2	Mild	0	1	115	pearson
A30	MN	model1	Rep2.Mild	Rep2	Mild	1	0.963615	115	pearson
A30	MN	model1	Rep2.Mild	Rep2	Mild	2	0.898435	115	pearson
A30	MN	model1	Rep2.Mild	Rep2	Mild	3	0.811285	115	pearson
A30	MN	model1	Rep2.Mild	Rep2	Mild	4	0.706473	115	pearson
A30	MN	model1	Rep2.Mild	Rep2	Mild	5	0.591456	115	pearson
A30	MN	model1	Rep2.Mild	Rep2	Mild	6	0.4707	115	pearson
A30	MN	model1	Rep2.Mild	Rep2	Mild	7	0.349512	115	pearson
A30	MN	model1	Rep2.Mild	Rep2	Mild	8	0.229901	115	pearson
A30	MN	model1	Rep2.Mild	Rep2	Mild	9	0.119857	115	pearson
A30	MN	model1	Rep2.Mild	Rep2	Mild	10	0.0198618	115	pearson
A30	MN	model1	Rep2.Negative	Rep2	Negative	0	1	115	pearson
A30	MN	model1	Rep2.Negative	Rep2	Negative	1	0.964948	115	pearson
A30	MN	model1	Rep2.Negative	Rep2	Negative	2	0.907958	115	pearson
A30	MN	model1	Rep2.Negative	Rep2	Negative	3	0.832787	115	pearson
A30	MN	model1	Rep2.Negative	Rep2	Negative	4	0.742578	115	pearson
A30	MN	model1	Rep2.Negative	Rep2	Negative	5	0.645151	115	pearson
A30	MN	model1	Rep2.Negative	Rep2	Negative	6	0.542788	115	pearson
A30	MN	model1	Rep2.Negative	Rep2	Negative	7	0.440429	115	pearson
A30	MN	model1	Rep2.Negative	Rep2	Negative	8	0.342636	115	pearson
A30	MN	model1	Rep2.Negative	Rep2	Negative	9	0.255105	115	pearson
A30	MN	model1	Rep2.Negative	Rep2	Negative	10	0.181279	115	pearson
A30	MN	model1	Rep3.Mild	Rep3	Mild	0	1	115	pearson
A30	MN	model1	Rep3.Mild	Rep3	Mild	1	0.987102	115	pearson
A30	MN	model1	Rep3.Mild	Rep3	Mild	2	0.959235	115	pearson
A30	MN	model1	Rep3.Mild	Rep3	Mild	3	0.920843	115	pearson
A30	MN	model1	Rep3.Mild	Rep3	Mild	4	0.873308	115	pearson
A30	MN	model1	Rep3.Mild	Rep3	Mild	5	0.818898	115	pearson
A30	MN	model1	Rep3.Mild	Rep3	Mild	6	0.758831	115	pearson
A30	MN	model1	Rep3.Mild	Rep3	Mild	7	0.694677	115	pearson
A30	MN	model1	Rep3.Mild	Rep3	Mild	8	0.627148	115	pearson
A30	MN	model1	Rep3.Mild	Rep3	Mild	9	0.560289	115	pearson
A30	MN	model1	Rep3.Mild	Rep3	Mild	10	0.496289	115	pearson
A30	MN	model1	Rep3.Negative	Rep3	Negative	0	1	115	pearson
A30	MN	model1	Rep3.Negative	Rep3	Negative	1	0.986374	115	pearson
A30	MN	model1	Rep3.Negative	Rep3	Negative	2	0.962017	115	pearson
A30	MN	model1	Rep3.Negative	Rep3	Negative	3	0.928448	115	pearson
A30	MN	model1	Rep3.Negative	Rep3	Negative	4	0.887589	115	pearson
A30	MN	model1	Rep3.Negative	Rep3	Negative	5	0.841726	115	pearson
A30	MN	model1	Rep3.Negative	Rep3	Negative	6	0.792424	115	pearson
A30	MN	model1	Rep3.Negative	Rep3	Negative	7	0.740968	115	pearson
A30	MN	model1	Rep3.Negative	Rep3	Negative	8	0.690132	115	pearson
A30	MN	model1	Rep3.Negative	Rep3	Negative	9	0.641448	115	pearson
A30	MN	model1	Rep3.Negative	Rep3	Negative	10	0.59578	115	pearson
A30	MN	model2	Rep1.Mild	Rep1	Mild	0	1	115	pearson
A30	MN	model2	Rep1.Mild	Rep1	Mild	1	0.972201	115	pearson
A30	MN	model2	Rep1.Mild	Rep1	Mild	2	0.917345	115	pearson
A30	MN	model2	Rep1.Mild	Rep1	Mild	3	0.841215	115	pearson
A30	MN	model2	Rep1.Mild	Rep1	Mild	4	0.750807	115	pearson
A30	MN	model2	Rep1.Mild	Rep1	Mild	5	0.651022	115	pearson
A30	MN	model2	Rep1.Mild	Rep1	Mild	6	0.542212	115	pearson
A30	MN	model2	Rep1.Mild	Rep1	Mild	7	0.426263	115	pearson
A30	MN	model2	Rep1.Mild	Rep1	Mild	8	0.307395	115	pearson
A30	MN	model2	Rep1.Mild	Rep1	Mild	9	0.18517	115	pearson
A30	MN	model2	Rep1.Mild	Rep1	Mild	10	0.0676764	115	pearson
A30	MN	model2	Rep1.Negative	Rep1	Negative	0	1	115	pearson
A30	MN	model2	Rep1.Negative	Rep1	Negative	1	0.983296	115	pearson
A30	MN	model2	Rep1.Negative	Rep1	Negative	2	0.941993	115	pearson
A30	MN	model2	Rep1.Negative	Rep1	Negative	3	0.88134	115	pearson
A30	MN	model2	Rep1.Negative	Rep1	Negative	4	0.807319	115	pearson
A30	MN	model2	Rep1.Negative	Rep1	Negative	5	0.725802	115	pearson
A30	MN	model2	Rep1.Negative	Rep1	Negative	6	0.641661	115	pearson
A30	MN	model2	Rep1.Negative	Rep1	Negative	7	0.558754	115	pearson
A30	MN	model2	Rep1.Negative	Rep1	Negative	8	0.480199	115	pearson
A30	MN	model2	Rep1.Negative	Rep1	Negative	9	0.409116	115	pearson
A30	MN	model2	Rep1.Negative	Rep1	Negative	10	0.347175	115	pearson
A30	MN	model2	Rep2.Mild	Rep2	Mild	0	1	115	pearson
A30	MN	model2	Rep2.Mild	Rep2	Mild	1	0.958959	115	pearson
A30	MN	model2	Rep2.Mild	Rep2	Mild	2	0.897637	115	pearson
A30	MN	model2	Rep2.Mild	Rep2	Mild	3	0.821124	115	pearson
A30	MN	model2	Rep2.Mild	Rep2	Mild	4	0.732468	115	pearson
A30	MN	model2	Rep2.Mild	Rep2	Mild	5	0.636915	115	pearson
A30	MN	model2	Rep2.Mild	Rep2	Mild	6	0.537315	115	pearson
A30	MN	model2	Rep2.Mild	Rep2	Mild	7	0.437701	115	pearson
A30	MN	model2	Rep2.Mild	Rep2	Mild	8	0.339517	115	pearson
A30	MN	model2	Rep2.Mild	Rep2	Mild	9	0.248385	115	pearson
A30	MN	model2	Rep2.Mild	Rep2	Mild	10	0.164684	115	pearson
A30	MN	model2	Rep2.Negative	Rep2	Negative	0	1	115	pearson
A30	MN	model2	Rep2.Negative	Rep2	Negative	1	0.963168	115	pearson
A30	MN	model2	Rep2.Negative	Rep2	Negative	2	0.891021	115	pearson
A30	MN	model2	Rep2.Negative	Rep2	Negative	3	0.789325	115	pearson
A30	MN	model2	Rep2.Negative	Rep2	Negative	4	0.663714	115	pearson
A30	MN	model2	Rep2.Negative	Rep2	Negative	5	0.526226	115	pearson
A30	MN	model2	Rep2.Negative	Rep2	Negative	6	0.381492	115	pearson
A30	MN	model2	Rep2.Negative	Rep2	Negative	7	0.237228	115	pearson
A30	MN	model2	Rep2.Negative	Rep2	Negative	8	0.10095	115	pearson
A30	MN	model2	Rep2.Negative	Rep2	Negative	9	-0.0179488	115	pearson
A30	MN	model2	Rep2.Negative	Rep2	Negative	10	-0.113816	115	pearson
A30	MN	model2	Rep3.Mild	Rep3	Mild	0	1	115	pearson
A30	MN	model2	Rep3.Mild	Rep3	Mild	1	0.984371	115	pearson
A30	MN	model2	Rep3.Mild	Rep3	Mild	2	0.949775	115	pearson
A30	MN	model2	Rep3.Mild	Rep3	Mild	3	0.90213	115	pearson
A30	MN	model2	Rep3.Mild	Rep3	Mild	4	0.843744	115	pearson
A30	MN	model2	Rep3.Mild	Rep3	Mild	5	0.777439	115	pearson
A30	MN	model2	Rep3.Mild	Rep3	Mild	6	0.704857	115	pearson
A30	MN	model2	Rep3.Mild	Rep3	Mild	7	0.627875	115	pearson
A30	MN	model2	Rep3.Mild	Rep3	Mild	8	0.547905	115	pearson
A30	MN	model2	Rep3.Mild	Rep3	Mild	9	0.470131	115	pearson
A30	MN	model2	Rep3.Mild	Rep3	Mild	10	0.397479	115	pearson
A30	MN	model2	Rep3.Negative	Rep3	Negative	0	1	115	pearson
A30	MN	model2	Rep3.Negative	Rep3	Negative	1	0.985648	115	pearson
A30	MN	model2	Rep3.Negative	Rep3	Negative	2	0.959547	115	pearson
A30	MN	model2	Rep3.Negative	Rep3	Negative	3	0.923388	115	pearson
A30	MN	model2	Rep3.Negative	Rep3	Negative	4	0.879176	115	pearson
A30	MN	model2	Rep3.Negative	Rep3	Negative	5	0.829581	115	pearson
A30	MN	model2	Rep3.Negative	Rep3	Negative	6	0.77621	115	pearson
A30	MN	model2	Rep3.Negative	Rep3	Negative	7	0.720475	115	pearson
A30	MN	model2	Rep3.Negative	Rep3	Negative	8	0.665455	115	pearson
A30	MN	model2	Rep3.Negative	Rep3	Negative	9	0.612976	115	pearson
A30	MN	model2	Rep3.Negative	Rep3	Negative	10	0.56385	115	pearson
A30	MN	model3	Rep1.Mild	Rep1	Mild	0	1	115	pearson
A30	MN	model3	Rep1.Mild	Rep1	Mild	1	0.676711	115	pearson
A30	MN	model3	Rep1.Mild	Rep1	Mild	2	0.270336	115	pearson
A30	MN	model3	Rep1.Mild	Rep1	Mild	3	-0.111062	115	pearson
A30	MN	model3	Rep1.Mild	Rep1	Mild	4	-0.351267	115	pearson
A30	MN	model3	Rep1.Mild	Rep1	Mild	5	-0.411411	115	pearson
A30	MN	model3	Rep1.Mild	Rep1	Mild	6	-0.3753	115	pearson
A30	MN	model3	Rep1.Mild	Rep1	Mild	7	-0.29878	115	pearson
A30	MN	model3	Rep1.Mild	Rep1	Mild	8	-0.183774	115	pearson
A30	MN	model3	Rep1.Mild	Rep1	Mild	9	-0.14384	115	pearson
A30	MN	model3	Rep1.Mild	Rep1	Mild	10	-0.0682366	115	pearson
A30	MN	model3	Rep1.Negative	Rep1	Negative	0	1	115	pearson
A30	MN	model3	Rep1.Negative	Rep1	Negative	1	0.84785	115	pearson
A30	MN	model3	Rep1.Negative	Rep1	Negative	2	0.527488	115	pearson
A30	MN	model3	Rep1.Negative	Rep1	Negative	3	0.135796	115	pearson
A30	MN	model3	Rep1.Negative	Rep1	Negative	4	-0.228794	115	pearson
A30	MN	model3	Rep1.Negative	Rep1	Negative	5	-0.500436	115	pearson
A30	MN	model3	Rep1.Negative	Rep1	Negative	6	-0.646844	115	pearson
A30	MN	model3	Rep1.Negative	Rep1	Negative	7	-0.677511	115	pearson
A30	MN	model3	Rep1.Negative	Rep1	Negative	8	-0.61096	115	pearson
A30	MN	model3	Rep1.Negative	Rep1	Negative	9	-0.462188	115	pearson
A30	MN	model3	Rep1.Negative	Rep1	Negative	10	-0.264198	115	pearson
A30	MN	model3	Rep2.Mild	Rep2	Mild	0	1	115	pearson
A30	MN	model3	Rep2.Mild	Rep2	Mild	1	0.835669	115	pearson
A30	MN	model3	Rep2.Mild	Rep2	Mild	2	0.557834	115	pearson
A30	MN	model3	Rep2.Mild	Rep2	Mild	3	0.235286	115	pearson
A30	MN	model3	Rep2.Mild	Rep2	Mild	4	-0.0997549	115	pearson
A30	MN	model3	Rep2.Mild	Rep2	Mild	5	-0.378728	115	pearson
A30	MN	model3	Rep2.Mild	Rep2	Mild	6	-0.573939	115	pearson
A30	MN	model3	Rep2.Mild	Rep2	Mild	7	-0.676029	115	pearson
A30	MN	model3	Rep2.Mild	Rep2	Mild	8	-0.7146	115	pearson
A30	MN	model3	Rep2.Mild	Rep2	Mild	9	-0.630255	115	pearson
A30	MN	model3	Rep2.Mild	Rep2	Mild	10	-0.472144	115	pearson
A30	MN	model3	Rep2.Negative	Rep2	Negative	0	1	115	pearson
A30	MN	model3	Rep2.Negative	Rep2	Negative	1	0.840484	115	pearson
A30	MN	model3	Rep2.Negative	Rep2	Negative	2	0.587393	115	pearson
A30	MN	model3	Rep2.Negative	Rep2	Negative	3	0.279466	115	pearson
A30	MN	model3	Rep2.Negative	Rep2	Negative	4	-0.0528863	115	pearson
A30	MN	model3	Rep2.Negative	Rep2	Negative	5	-0.327113	115	pearson
A30	MN	model3	Rep2.Negative	Rep2	Negative	6	-0.550374	115	pearson
A30	MN	model3	Rep2.Negative	Rep2	Negative	7	-0.715123	115	pearson
A30	MN	model3	Rep2.Negative	Rep2	Negative	8	-0.806946	115	pearson
A30	MN	model3	Rep2.Negative	Rep2	Negative	9	-0.775375	115	pearson
A30	MN	model3	Rep2.Negative	Rep2	Negative	10	-0.61175	115	pearson
A30	MN	model3	Rep3.Mild	Rep3	Mild	0	1	115	pearson
A30	MN	model3	Rep3.Mild	Rep3	Mild	1	0.780096	115	pearson
A30	MN	model3	Rep3.Mild	Rep3	Mild	2	0.405325	115	pearson
A30	MN	model3	Rep3.Mild	Rep3	Mild	3	0.0654826	115	pearson
A30	MN	model3	Rep3.Mild	Rep3	Mild	4	-0.200018	115	pearson
A30	MN	model3	Rep3.Mild	Rep3	Mild	5	-0.366839	115	pearson
A30	MN	model3	Rep3.Mild	Rep3	Mild	6	-0.464224	115	pearson
A30	MN	model3	Rep3.Mild	Rep3	Mild	7	-0.526131	115	pearson
A30	MN	model3	Rep3.Mild	Rep3	Mild	8	-0.588385	115	pearson
A30	MN	model3	Rep3.Mild	Rep3	Mild	9	-0.552134	115	pearson
A30	MN	model3	Rep3.Mild	Rep3	Mild	10	-0.389238	115	pearson
A30	MN	model3	Rep3.Negative	Rep3	Negative	0	1	115	pearson
A30	MN	model3	Rep3.Negative	Rep3	Negative	1	0.843746	115	pearson
A30	MN	model3	Rep3.Negative	Rep3	Negative	2	0.583663	115	pearson
A30	MN	model3	Rep3.Negative	Rep3	Negative	3	0.266529	115	pearson
A30	MN	model3	Rep3.Negative	Rep3	Negative	4	-0.0507242	115	pearson
A30	MN	model3	Rep3.Negative	Rep3	Negative	5	-0.322316	115	pearson
A30	MN	model3	Rep3.Negative	Rep3	Negative	6	-0.533755	115	pearson
A30	MN	model3	Rep3.Negative	Rep3	Negative	7	-0.697424	115	pearson
A30	MN	model3	Rep3.Negative	Rep3	Negative	8	-0.752182	115	pearson
A30	MN	model3	Rep3.Negative	Rep3	Negative	9	-0.701524	115	pearson
A30	MN	model3	Rep3.Negative	Rep3	Negative	10	-0.558758	115	pearson
A34	MN	model1	Rep1.Mild	Rep1	Mild	0	1	115	pearson
A34	MN	model1	Rep1.Mild	Rep1	Mild	1	0.970723	115	pearson
A34	MN	model1	Rep1.Mild	Rep1	Mild	2	0.918451	115	pearson
A34	MN	model1	Rep1.Mild	Rep1	Mild	3	0.859446	115	pearson
A34	MN	model1	Rep1.Mild	Rep1	Mild	4	0.804326	115	pearson
A34	MN	model1	Rep1.Mild	Rep1	Mild	5	0.758964	115	pearson
A34	MN	model1	Rep1.Mild	Rep1	Mild	6	0.723667	115	pearson
A34	MN	model1	Rep1.Mild	Rep1	Mild	7	0.694198	115	pearson
A34	MN	model1	Rep1.Mild	Rep1	Mild	8	0.665796	115	pearson
A34	MN	model1	Rep1.Mild	Rep1	Mild	9	0.635791	115	pearson
A34	MN	model1	Rep1.Mild	Rep1	Mild	10	0.599777	115	pearson
A34	MN	model1	Rep1.Negative	Rep1	Negative	0	1	115	pearson
A34	MN	model1	Rep1.Negative	Rep1	Negative	1	0.962872	115	pearson
A34	MN	model1	Rep1.Negative	Rep1	Negative	2	0.882779	115	pearson
A34	MN	model1	Rep1.Negative	Rep1	Negative	3	0.781936	115	pearson
A34	MN	model1	Rep1.Negative	Rep1	Negative	4	0.682084	115	pearson
A34	MN	model1	Rep1.Negative	Rep1	Negative	5	0.599999	115	pearson
A34	MN	model1	Rep1.Negative	Rep1	Negative	6	0.543262	115	pearson
A34	MN	model1	Rep1.Negative	Rep1	Negative	7	0.507997	115	pearson
A34	MN	model1	Rep1.Negative	Rep1	Negative	8	0.482614	115	pearson
A34	MN	model1	Rep1.Negative	Rep1	Negative	9	0.457882	115	pearson
A34	MN	model1	Rep1.Negative	Rep1	Negative	10	0.428456	115	pearson
A34	MN	model1	Rep2.Mild	Rep2	Mild	0	1	115	pearson
A34	MN	model1	Rep2.Mild	Rep2	Mild	1	0.964554	115	pearson
A34	MN	model1	Rep2.Mild	Rep2	Mild	2	0.894788	115	pearson
A34	MN	model1	Rep2.Mild	Rep2	Mild	3	0.81673	115	pearson
A34	MN	model1	Rep2.Mild	Rep2	Mild	4	0.748445	115	pearson
A34	MN	model1	Rep2.Mild	Rep2	Mild	5	0.696035	115	pearson
A34	MN	model1	Rep2.Mild	Rep2	Mild	6	0.659685	115	pearson
A34	MN	model1	Rep2.Mild	Rep2	Mild	7	0.630952	115	pearson
A34	MN	model1	Rep2.Mild	Rep2	Mild	8	0.598636	115	pearson
A34	MN	model1	Rep2.Mild	Rep2	Mild	9	0.553359	115	pearson
A34	MN	model1	Rep2.Mild	Rep2	Mild	10	0.501646	115	pearson
A34	MN	model1	Rep2.Negative	Rep2	Negative	0	1	115	pearson
A34	MN	model1	Rep2.Negative	Rep2	Negative	1	0.98195	115	pearson
A34	MN	model1	Rep2.Negative	Rep2	Negative	2	0.959027	115	pearson
A34	MN	model1	Rep2.Negative	Rep2	Negative	3	0.931884	115	pearson
A34	MN	model1	Rep2.Negative	Rep2	Negative	4	0.901622	115	pearson
A34	MN	model1	Rep2.Negative	Rep2	Negative	5	0.868585	115	pearson
A34	MN	model1	Rep2.Negative	Rep2	Negative	6	0.832967	115	pearson
A34	MN	model1	Rep2.Negative	Rep2	Negative	7	0.794935	115	pearson
A34	MN	model1	Rep2.Negative	Rep2	Negative	8	0.754475	115	pearson
A34	MN	model1	Rep2.Negative	Rep2	Negative	9	0.711446	115	pearson
A34	MN	model1	Rep2.Negative	Rep2	Negative	10	0.665933	115	pearson
A34	MN	model1	Rep3.Mild	Rep3	Mild	0	1	115	pearson
A34	MN	model1	Rep3.Mild	Rep3	Mild	1	0.971154	115	pearson
A34	MN	model1	Rep3.Mild	Rep3	Mild	2	0.928396	115	pearson
A34	MN	model1	Rep3.Mild	Rep3	Mild	3	0.878563	115	pearson
A34	MN	model1	Rep3.Mild	Rep3	Mild	4	0.83366	115	pearson
A34	MN	model1	Rep3.Mild	Rep3	Mild	5	0.797487	115	pearson
A34	MN	model1	Rep3.Mild	Rep3	Mild	6	0.768112	115	pearson
A34	MN	model1	Rep3.Mild	Rep3	Mild	7	0.743727	115	pearson
A34	MN	model1	Rep3.Mild	Rep3	Mild	8	0.71837	115	pearson
A34	MN	model1	Rep3.Mild	Rep3	Mild	9	0.687269	115	pearson
A34	MN	model1	Rep3.Mild	Rep3	Mild	10	0.650077	115	pearson
A34	MN	model1	Rep3.Negative	Rep3	Negative	0	1	115	pearson
A34	MN	model1	Rep3.Negative	Rep3	Negative	1	0.981201	115	pearson
A34	MN	model1	Rep3.Negative	Rep3	Negative	2	0.955876	115	pearson
A34	MN	model1	Rep3.Negative	Rep3	Negative	3	0.92567	115	pearson
A34	MN	model1	Rep3.Negative	Rep3	Negative	4	0.892185	115	pearson
A34	MN	model1	Rep3.Negative	Rep3	Negative	5	0.855213	115	pearson
A34	MN	model1	Rep3.Negative	Rep3	Negative	6	0.815177	115	pearson
A34	MN	model1	Rep3.Negative	Rep3	Negative	7	0.772497	115	pearson
A34	MN	model1	Rep3.Negative	Rep3	Negative	8	0.727381	115	pearson
A34	MN	model1	Rep3.Negative	Rep3	Negative	9	0.679888	115	pearson
A34	MN	model1	Rep3.Negative	Rep3	Negative	10	0.630476	115	pearson
A34	MN	model2	Rep1.Mild	Rep1	Mild	0	1	115	pearson
A34	MN	model2	Rep1.Mild	Rep1	Mild	1	0.892565	115	pearson
A34	MN	model2	Rep1.Mild	Rep1	Mild	2	0.659932	115	pearson
A34	MN	model2	Rep1.Mild	Rep1	Mild	3	0.391581	115	pearson
A34	MN	model2	Rep1.Mild	Rep1	Mild	4	0.151157	115	pearson
A34	MN	model2	Rep1.Mild	Rep1	Mild	5	-0.0245819	115	pearson
A34	MN	model2	Rep1.Mild	Rep1	Mild	6	-0.120482	115	pearson
A34	MN	model2	Rep1.Mild	Rep1	Mild	7	-0.148359	115	pearson
A34	MN	model2	Rep1.Mild	Rep1	Mild	8	-0.128138	115	pearson
A34	MN	model2	Rep1.Mild	Rep1	Mild	9	-0.0725555	115	pearson
A34	MN	model2	Rep1.Mild	Rep1	Mild	10	-0.00275057	115	pearson
A34	MN	model2	Rep1.Negative	Rep1	Negative	0	1	115	pearson
A34	MN	model2	Rep1.Negative	Rep1	Negative	1	0.975443	115	pearson
A34	MN	model2	Rep1.Negative	Rep1	Negative	2	0.939192	115	pearson
A34	MN	model2	Rep1.Negative	Rep1	Negative	3	0.895792	115	pearson
A34	MN	model2	Rep1.Negative	Rep1	Negative	4	0.849884	115	pearson
A34	MN	model2	Rep1.Negative	Rep1	Negative	5	0.805094	115	pearson
A34	MN	model2	Rep1.Negative	Rep1	Negative	6	0.763554	115	pearson
A34	MN	model2	Rep1.Negative	Rep1	Negative	7	0.726038	115	pearson
A34	MN	model2	Rep1.Negative	Rep1	Negative	8	0.689742	115	pearson
A34	MN	model2	Rep1.Negative	Rep1	Negative	9	0.653125	115	pearson
A34	MN	model2	Rep1.Negative	Rep1	Negative	10	0.614807	115	pearson
A34	MN	model2	Rep2.Mild	Rep2	Mild	0	1	115	pearson
A34	MN	model2	Rep2.Mild	Rep2	Mild	1	0.921105	115	pearson
A34	MN	model2	Rep2.Mild	Rep2	Mild	2	0.74933	115	pearson
A34	MN	model2	Rep2.Mild	Rep2	Mild	3	0.554972	115	pearson
A34	MN	model2	Rep2.Mild	Rep2	Mild	4	0.39094	115	pearson
A34	MN	model2	Rep2.Mild	Rep2	Mild	5	0.277971	115	pearson
A34	MN	model2	Rep2.Mild	Rep2	Mild	6	0.221	115	pearson
A34	MN	model2	Rep2.Mild	Rep2	Mild	7	0.19927	115	pearson
A34	MN	model2	Rep2.Mild	Rep2	Mild	8	0.184981	115	pearson
A34	MN	model2	Rep2.Mild	Rep2	Mild	9	0.156332	115	pearson
A34	MN	model2	Rep2.Mild	Rep2	Mild	10	0.126945	115	pearson
A34	MN	model2	Rep2.Negative	Rep2	Negative	0	1	115	pearson
A34	MN	model2	Rep2.Negative	Rep2	Negative	1	0.982316	115	pearson
A34	MN	model2	Rep2.Negative	Rep2	Negative	2	0.950641	115	pearson
A34	MN	model2	Rep2.Negative	Rep2	Negative	3	0.908414	115	pearson
A34	MN	model2	Rep2.Negative	Rep2	Negative	4	0.860459	115	pearson
A34	MN	model2	Rep2.Negative	Rep2	Negative	5	0.809885	115	pearson
A34	MN	model2	Rep2.Negative	Rep2	Negative	6	0.759649	115	pearson
A34	MN	model2	Rep2.Negative	Rep2	Negative	7	0.711567	115	pearson
A34	MN	model2	Rep2.Negative	Rep2	Negative	8	0.666139	115	pearson
A34	MN	model2	Rep2.Negative	Rep2	Negative	9	0.622803	115	pearson
A34	MN	model2	Rep2.Negative	Rep2	Negative	10	0.581133	115	pearson
A34	MN	model2	Rep3.Mild	Rep3	Mild	0	1	115	pearson
A34	MN	model2	Rep3.Mild	Rep3	Mild	1	0.875453	115	pearson
A34	MN	model2	Rep3.Mild	Rep3	Mild	2	0.665127	115	pearson
A34	MN	model2	Rep3.Mild	Rep3	Mild	3	0.417026	115	pearson
A34	MN	model2	Rep3.Mild	Rep3	Mild	4	0.218161	115	pearson
A34	MN	model2	Rep3.Mild	Rep3	Mild	5	0.0997606	115	pearson
A34	MN	model2	Rep3.Mild	Rep3	Mild	6	0.0630333	115	pearson
A34	MN	model2	Rep3.Mild	Rep3	Mild	7	0.0852794	115	pearson
A34	MN	model2	Rep3.Mild	Rep3	Mild	8	0.136543	115	pearson
A34	MN	model2	Rep3.Mild	Rep3	Mild	9	0.18813	115	pearson
A34	MN	model2	Rep3.Mild	Rep3	Mild	10	0.225826	115	pearson
A34	MN	model2	Rep3.Negative	Rep3	Negative	0	1	115	pearson
A34	MN	model2	Rep3.Negative	Rep3	Negative	1	0.97263	115	pearson
A34	MN	model2	Rep3.Negative	Rep3	Negative	2	0.917341	115	pearson
A34	MN	model2	Rep3.Negative	Rep3	Negative	3	0.84451	115	pearson
A34	MN	model2	Rep3.Negative	Rep3	Negative	4	0.764377	115	pearson
A34	MN	model2	Rep3.Negative	Rep3	Negative	5	0.682769	115	pearson
A34	MN	model2	Rep3.Negative	Rep3	Negative	6	0.603178	115	pearson
A34	MN	model2	Rep3.Negative	Rep3	Negative	7	0.530314	115	pearson
A34	MN	model2	Rep3.Negative	Rep3	Negative	8	0.466153	115	pearson
A34	MN	model2	Rep3.Negative	Rep3	Negative	9	0.411545	115	pearson
A34	MN	model2	Rep3.Negative	Rep3	Negative	10	0.364152	115	pearson
A34	MN	model3	Rep1.Mild	Rep1	Mild	0	1	115	pearson
A34	MN	model3	Rep1.Mild	Rep1	Mild	1	0.687792	115	pearson
A34	MN	model3	Rep1.Mild	Rep1	Mild	2	0.0954101	115	pearson
A34	MN	model3	Rep1.Mild	Rep1	Mild	3	-0.427697	115	pearson
A34	MN	model3	Rep1.Mild	Rep1	Mild	4	-0.692758	115	pearson
A34	MN	model3	Rep1.Mild	Rep1	Mild	5	-0.662609	115	pearson
A34	MN	model3	Rep1.Mild	Rep1	Mild	6	-0.379942	115	pearson
A34	MN	model3	Rep1.Mild	Rep1	Mild	7	-0.014667	115	pearson
A34	MN	model3	Rep1.Mild	Rep1	Mild	8	0.286082	115	pearson
A34	MN	model3	Rep1.Mild	Rep1	Mild	9	0.461168	115	pearson
A34	MN	model3	Rep1.Mild	Rep1	Mild	10	0.433946	115	pearson
A34	MN	model3	Rep1.Negative	Rep1	Negative	0	1	115	pearson
A34	MN	model3	Rep1.Negative	Rep1	Negative	1	0.719218	115	pearson
A34	MN	model3	Rep1.Negative	Rep1	Negative	2	0.140812	115	pearson
A34	MN	model3	Rep1.Negative	Rep1	Negative	3	-0.44164	115	pearson
A34	MN	model3	Rep1.Negative	Rep1	Negative	4	-0.793103	115	pearson
A34	MN	model3	Rep1.Negative	Rep1	Negative	5	-0.77639	115	pearson
A34	MN	model3	Rep1.Negative	Rep1	Negative	6	-0.422655	115	pearson
A34	MN	model3	Rep1.Negative	Rep1	Negative	7	0.0513404	115	pearson
A34	MN	model3	Rep1.Negative	Rep1	Negative	8	0.441435	115	pearson
A34	MN	model3	Rep1.Negative	Rep1	Negative	9	0.607283	115	pearson
A34	MN	model3	Rep1.Negative	Rep1	Negative	10	0.537169	115	pearson
A34	MN	model3	Rep2.Mild	Rep2	Mild	0	1	115	pearson
A34	MN	model3	Rep2.Mild	Rep2	Mild	1	0.695098	115	pearson
A34	MN	model3	Rep2.Mild	Rep2	Mild	2	0.093534	115	pearson
A34	MN	model3	Rep2.Mild	Rep2	Mild	3	-0.452956	115	pearson
A34	MN	model3	Rep2.Mild	Rep2	Mild	4	-0.719866	115	pearson
A34	MN	model3	Rep2.Mild	Rep2	Mild	5	-0.668842	115	pearson
A34	MN	model3	Rep2.Mild	Rep2	Mild	6	-0.3491	115	pearson
A34	MN	model3	Rep2.Mild	Rep2	Mild	7	0.0611693	115	pearson
A34	MN	model3	Rep2.Mild	Rep2	Mild	8	0.367779	115	pearson
A34	MN	model3	Rep2.Mild	Rep2	Mild	9	0.42631	115	pearson
A34	MN	model3	Rep2.Mild	Rep2	Mild	10	0.329004	115	pearson
A34	MN	model3	Rep2.Negative	Rep2	Negative	0	1	115	pearson
A34	MN	model3	Rep2.Negative	Rep2	Negative	1	0.727531	115	pearson
A34	MN	model3	Rep2.Negative	Rep2	Negative	2	0.198141	115	pearson
A34	MN	model3	Rep2.Negative	Rep2	Negative	3	-0.33694	115	pearson
A34	MN	model3	Rep2.Negative	Rep2	Negative	4	-0.679271	115	pearson
A34	MN	model3	Rep2.Negative	Rep2	Negative	5	-0.752841	115	pearson
A34	MN	model3	Rep2.Negative	Rep2	Negative	6	-0.562009	115	pearson
A34	MN	model3	Rep2.Negative	Rep2	Negative	7	-0.196213	115	pearson
A34	MN	model3	Rep2.Negative	Rep2	Negative	8	0.186399	115	pearson
A34	MN	model3	Rep2.Negative	Rep2	Negative	9	0.46307	115	pearson
A34	MN	model3	Rep2.Negative	Rep2	Negative	10	0.567215	115	pearson
A34	MN	model3	Rep3.Mild	Rep3	Mild	0	1	115	pearson
A34	MN	model3	Rep3.Mild	Rep3	Mild	1	0.606362	115	pearson
A34	MN	model3	Rep3.Mild	Rep3	Mild	2	0.0671382	115	pearson
A34	MN	model3	Rep3.Mild	Rep3	Mild	3	-0.473006	115	pearson
A34	MN	model3	Rep3.Mild	Rep3	Mild	4	-0.708499	115	pearson
A34	MN	model3	Rep3.Mild	Rep3	Mild	5	-0.618365	115	pearson
A34	MN	model3	Rep3.Mild	Rep3	Mild	6	-0.27386	115	pearson
A34	MN	model3	Rep3.Mild	Rep3	Mild	7	0.112471	115	pearson
A34	MN	model3	Rep3.Mild	Rep3	Mild	8	0.395943	115	pearson
A34	MN	model3	Rep3.Mild	Rep3	Mild	9	0.497718	115	pearson
A34	MN	model3	Rep3.Mild	Rep3	Mild	10	0.394484	115	pearson
A34	MN	model3	Rep3.Negative	Rep3	Negative	0	1	115	pearson
A34	MN	model3	Rep3.Negative	Rep3	Negative	1	0.574277	115	pearson
A34	MN	model3	Rep3.Negative	Rep3	Negative	2	-0.00653029	115	pearson
A34	MN	model3	Rep3.Negative	Rep3	Negative	3	-0.46092	115	pearson
A34	MN	model3	Rep3.Negative	Rep3	Negative	4	-0.593223	115	pearson
A34	MN	model3	Rep3.Negative	Rep3	Negative	5	-0.471052	115	pearson
A34	MN	model3	Rep3.Negative	Rep3	Negative	6	-0.233492	115	pearson
A34	MN	model3	Rep3.Negative	Rep3	Negative	7	0.0422029	115	pearson
A34	MN	model3	Rep3.Negative	Rep3	Negative	8	0.243725	115	pearson
A34	MN	model3	Rep3.Negative	Rep3	Negative	9	0.367026	115	pearson
A34	MN	model3	Rep3.Negative	Rep3	Negative	10	0.342878	115	pearson

### Sheet: Residual_ACF_Summary
strain	analysis_mode	model	lag	residual_type	mean_acf	median_acf	sd_acf	min_acf	max_acf	n_curves	note
A1	MN	model1	0	pearson	1	1	8.59975e-17	1	1	6
A1	MN	model1	1	pearson	0.980231	0.983713	0.0122728	0.956194	0.990673	6
A1	MN	model1	2	pearson	0.957107	0.96541	0.0281314	0.90151	0.980641	6
A1	MN	model1	3	pearson	0.928613	0.945466	0.0514219	0.82587	0.968339	6
A1	MN	model1	4	pearson	0.897432	0.923457	0.0753768	0.746567	0.954645	6
A1	MN	model1	5	pearson	0.86304	0.898845	0.101104	0.660706	0.939535	6
A1	MN	model1	6	pearson	0.823669	0.871377	0.134258	0.554476	0.922919	6
A1	MN	model1	7	pearson	0.784877	0.841822	0.162436	0.459205	0.905081	6
A1	MN	model1	8	pearson	0.741757	0.810253	0.19623	0.348079	0.885424	6
A1	MN	model1	9	pearson	0.69921	0.776745	0.224817	0.248408	0.864449	6
A1	MN	model1	10	pearson	0.656043	0.741351	0.251174	0.152711	0.841467	6
A1	MN	model2	0	pearson	1	1	0	1	1	6
A1	MN	model2	1	pearson	0.980612	0.981161	0.00746174	0.972046	0.989504	6
A1	MN	model2	2	pearson	0.958348	0.960385	0.0153791	0.940354	0.97734	6
A1	MN	model2	3	pearson	0.931369	0.935717	0.0228009	0.901255	0.961809	6
A1	MN	model2	4	pearson	0.900743	0.908273	0.0308091	0.858531	0.943983	6
A1	MN	model2	5	pearson	0.866473	0.874544	0.0399344	0.810918	0.924811	6
A1	MN	model2	6	pearson	0.828627	0.833119	0.0500372	0.758781	0.903761	6
A1	MN	model2	7	pearson	0.789193	0.789257	0.0613062	0.704849	0.882188	6
A1	MN	model2	8	pearson	0.746458	0.740408	0.0728015	0.648294	0.857153	6
A1	MN	model2	9	pearson	0.70197	0.689665	0.0857717	0.588835	0.831099	6
A1	MN	model2	10	pearson	0.655619	0.641589	0.0985013	0.529295	0.800321	6
A1	MN	model3	0	pearson	1	1	9.93014e-17	1	1	6
A1	MN	model3	1	pearson	0.556193	0.624652	0.166668	0.330505	0.699646	6
A1	MN	model3	2	pearson	0.337389	0.369969	0.175163	0.110177	0.53014	6
A1	MN	model3	3	pearson	0.100731	0.164265	0.195057	-0.137953	0.285483	6
A1	MN	model3	4	pearson	-0.0883323	-0.042605	0.188637	-0.350152	0.0992864	6
A1	MN	model3	5	pearson	-0.206268	-0.177149	0.119936	-0.388269	-0.0603908	6
A1	MN	model3	6	pearson	-0.300421	-0.302301	0.0891259	-0.406161	-0.150395	6
A1	MN	model3	7	pearson	-0.304677	-0.268163	0.176737	-0.558771	-0.085389	6
A1	MN	model3	8	pearson	-0.319377	-0.313292	0.283076	-0.681175	0.0540459	6
A1	MN	model3	9	pearson	-0.276162	-0.242633	0.311605	-0.671072	0.118954	6
A1	MN	model3	10	pearson	-0.269212	-0.330704	0.269936	-0.513602	0.117945	6
A3	MN	model1	0	pearson	1	1	4.96507e-17	1	1	6
A3	MN	model1	1	pearson	0.964675	0.980711	0.0475638	0.870764	0.994707	6
A3	MN	model1	2	pearson	0.941517	0.959463	0.0612229	0.824869	0.986128	6
A3	MN	model1	3	pearson	0.914708	0.936133	0.0781229	0.767305	0.97416	6
A3	MN	model1	4	pearson	0.894633	0.91135	0.0758315	0.758154	0.958915	6
A3	MN	model1	5	pearson	0.871577	0.885367	0.0768662	0.737601	0.940582	6
A3	MN	model1	6	pearson	0.840894	0.858974	0.0913074	0.676097	0.91945	6
A3	MN	model1	7	pearson	0.811079	0.832537	0.102283	0.622503	0.895596	6
A3	MN	model1	8	pearson	0.780441	0.805886	0.113478	0.56676	0.87035	6
A3	MN	model1	9	pearson	0.75586	0.779317	0.109961	0.548669	0.845495	6
A3	MN	model1	10	pearson	0.730977	0.752984	0.106624	0.528649	0.819322	6
A3	MN	model2	0	pearson	1	1	7.02167e-17	1	1	6
A3	MN	model2	1	pearson	0.954281	0.980988	0.0750576	0.801744	0.99427	6
A3	MN	model2	2	pearson	0.931268	0.959815	0.0883787	0.752641	0.984653	6
A3	MN	model2	3	pearson	0.904223	0.936231	0.105187	0.69209	0.97095	6
A3	MN	model2	4	pearson	0.88826	0.911348	0.0901692	0.708239	0.953333	6
A3	MN	model2	5	pearson	0.866392	0.885863	0.0852433	0.697289	0.932076	6
A3	MN	model2	6	pearson	0.830595	0.859798	0.110217	0.609483	0.907574	6
A3	MN	model2	7	pearson	0.798617	0.835984	0.124069	0.548571	0.879931	6
A3	MN	model2	8	pearson	0.764437	0.813275	0.141283	0.478537	0.849562	6
A3	MN	model2	9	pearson	0.741231	0.791558	0.130924	0.476337	0.816508	6
A3	MN	model2	10	pearson	0.716428	0.77126	0.124283	0.46519	0.781239	6
A3	MN	model3	0	pearson	1	1	0	1	1	6
A3	MN	model3	1	pearson	0.804762	0.910474	0.271824	0.250127	0.926732	6
A3	MN	model3	2	pearson	0.678837	0.772273	0.268238	0.138057	0.837064	6
A3	MN	model3	3	pearson	0.513528	0.590293	0.255901	0.0238044	0.709943	6
A3	MN	model3	4	pearson	0.374209	0.378121	0.155765	0.20293	0.548135	6
A3	MN	model3	5	pearson	0.21507	0.286917	0.168217	0.00161381	0.378141	6
A3	MN	model3	6	pearson	0.012389	0.0644613	0.186472	-0.226194	0.206758	6
A3	MN	model3	7	pearson	-0.140346	-0.0638692	0.185829	-0.404725	0.0495807	6
A3	MN	model3	8	pearson	-0.267551	-0.209141	0.163946	-0.517148	-0.0835202	6
A3	MN	model3	9	pearson	-0.32059	-0.30874	0.177472	-0.580391	-0.068901	6
A3	MN	model3	10	pearson	-0.353775	-0.410953	0.208917	-0.586317	0.033872	6
A5	MN	model1	0	pearson	1	1	4.96507e-17	1	1	6
A5	MN	model1	1	pearson	0.971193	0.966931	0.0163895	0.94815	0.992198	6
A5	MN	model1	2	pearson	0.930528	0.924022	0.0400854	0.869137	0.975865	6
A5	MN	model1	3	pearson	0.877147	0.870492	0.0707198	0.768487	0.957386	6
A5	MN	model1	4	pearson	0.816507	0.812192	0.10493	0.653075	0.937752	6
A5	MN	model1	5	pearson	0.747494	0.744884	0.143058	0.522242	0.916167	6
A5	MN	model1	6	pearson	0.6735	0.670181	0.182226	0.382258	0.892493	6
A5	MN	model1	7	pearson	0.598412	0.595244	0.219696	0.243426	0.866904	6
A5	MN	model1	8	pearson	0.526331	0.523148	0.252344	0.114771	0.83964	6
A5	MN	model1	9	pearson	0.458056	0.454534	0.278215	0.00335044	0.810728	6
A5	MN	model1	10	pearson	0.395586	0.390809	0.296598	-0.0884916	0.781036	6
A5	MN	model2	0	pearson	1	1	9.93014e-17	1	1	6
A5	MN	model2	1	pearson	0.978751	0.979587	0.00624377	0.967509	0.985722	6
A5	MN	model2	2	pearson	0.943481	0.946189	0.0183851	0.91117	0.967386	6
A5	MN	model2	3	pearson	0.89416	0.898994	0.036827	0.834608	0.943697	6
A5	MN	model2	4	pearson	0.834323	0.840917	0.0622688	0.737035	0.914801	6
A5	MN	model2	5	pearson	0.763855	0.771312	0.0929518	0.622124	0.882014	6
A5	MN	model2	6	pearson	0.684491	0.692456	0.127927	0.488995	0.845498	6
A5	MN	model2	7	pearson	0.600168	0.608188	0.163391	0.352039	0.805787	6
A5	MN	model2	8	pearson	0.514419	0.522833	0.198675	0.213544	0.763495	6
A5	MN	model2	9	pearson	0.427697	0.437517	0.234615	0.0719869	0.718885	6
A5	MN	model2	10	pearson	0.342161	0.354108	0.269263	-0.0674156	0.673605	6
A5	MN	model3	0	pearson	1	1	1.11022e-16	1	1	6
A5	MN	model3	1	pearson	0.503186	0.433919	0.186473	0.336775	0.747	6
A5	MN	model3	2	pearson	0.157012	0.0995308	0.23458	-0.142252	0.459951	6
A5	MN	model3	3	pearson	-0.0927217	-0.110768	0.13062	-0.241078	0.110944	6
A5	MN	model3	4	pearson	-0.186143	-0.14859	0.16842	-0.431258	0.0174005	6
A5	MN	model3	5	pearson	-0.285602	-0.251145	0.207095	-0.612547	-9.17736e-05	6
A5	MN	model3	6	pearson	-0.37895	-0.362963	0.157171	-0.604245	-0.207357	6
A5	MN	model3	7	pearson	-0.396863	-0.426096	0.226376	-0.659561	-0.0212701	6
A5	MN	model3	8	pearson	-0.242258	-0.245737	0.283567	-0.684876	0.167149	6
A5	MN	model3	9	pearson	-0.152585	-0.0921477	0.232166	-0.557546	0.106524	6
A5	MN	model3	10	pearson	-0.0702601	-0.0344207	0.146453	-0.352363	0.060837	6
A8	MN	model1	0	pearson	1	1	0	1	1	6
A8	MN	model1	1	pearson	0.825479	0.943435	0.291327	0.23199	0.962814	6
A8	MN	model1	2	pearson	0.696236	0.822764	0.3478	-0.00588881	0.899672	6
A8	MN	model1	3	pearson	0.567242	0.667029	0.34179	-0.105241	0.816436	6
A8	MN	model1	4	pearson	0.446581	0.496033	0.300916	-0.106069	0.724282	6
A8	MN	model1	5	pearson	0.341425	0.326835	0.25345	-0.0446517	0.63604	6
A8	MN	model1	6	pearson	0.243885	0.183091	0.24296	-0.0480372	0.559245	6
A8	MN	model1	7	pearson	0.175017	0.0765524	0.235093	-0.0316387	0.497701	6
A8	MN	model1	8	pearson	0.138451	0.0436377	0.220154	-0.0612165	0.450276	6
A8	MN	model1	9	pearson	0.085997	-0.026647	0.219869	-0.0882209	0.410558	6
A8	MN	model1	10	pearson	0.0446715	-0.0256618	0.230856	-0.207538	0.380864	6
A8	MN	model2	0	pearson	1	1	0	1	1	6
A8	MN	model2	1	pearson	0.823885	0.945029	0.292636	0.227874	0.964443	6
A8	MN	model2	2	pearson	0.691444	0.82835	0.34869	-0.0109373	0.904284	6
A8	MN	model2	3	pearson	0.558632	0.677449	0.341961	-0.108512	0.82449	6
A8	MN	model2	4	pearson	0.433615	0.51176	0.303524	-0.110437	0.736436	6
A8	MN	model2	5	pearson	0.32463	0.348273	0.26044	-0.0505881	0.65135	6
A8	MN	model2	6	pearson	0.224221	0.209033	0.25281	-0.0544077	0.576911	6
A8	MN	model2	7	pearson	0.153636	0.10498	0.246738	-0.125206	0.516126	6
A8	MN	model2	8	pearson	0.115903	0.0905351	0.234749	-0.173607	0.468528	6
A8	MN	model2	9	pearson	0.0623589	0.0210957	0.232586	-0.181633	0.427778	6
A8	MN	model2	10	pearson	0.0209231	-0.0279115	0.239361	-0.211767	0.396103	6
A8	MN	model3	0	pearson	1	1	7.02167e-17	1	1	6
A8	MN	model3	1	pearson	0.680136	0.793827	0.290123	0.0888149	0.826024	6
A8	MN	model3	2	pearson	0.332717	0.414164	0.248796	-0.171417	0.472145	6
A8	MN	model3	3	pearson	-0.0199787	0.0155533	0.118693	-0.255598	0.0603037	6
A8	MN	model3	4	pearson	-0.31052	-0.316372	0.0630971	-0.395597	-0.208348	6
A8	MN	model3	5	pearson	-0.496324	-0.587913	0.211954	-0.633729	-0.0802092	6
A8	MN	model3	6	pearson	-0.557702	-0.667474	0.26774	-0.742411	-0.0315491	6
A8	MN	model3	7	pearson	-0.479041	-0.579932	0.263023	-0.656282	0.0326936	6
A8	MN	model3	8	pearson	-0.308807	-0.362647	0.241782	-0.495778	0.166939	6
A8	MN	model3	9	pearson	-0.163935	-0.185421	0.135092	-0.294075	0.0563237	6
A8	MN	model3	10	pearson	-0.0202882	-0.0185458	0.124483	-0.194547	0.117925	6
A9	MN	model1	0	pearson	1	1	9.93014e-17	1	1	6
A9	MN	model1	1	pearson	0.962864	0.96047	0.0121915	0.948077	0.978086	6
A9	MN	model1	2	pearson	0.91235	0.908367	0.0278474	0.87854	0.948049	6
A9	MN	model1	3	pearson	0.855844	0.85195	0.0434597	0.800759	0.911646	6
A9	MN	model1	4	pearson	0.799191	0.795966	0.0560506	0.727974	0.871937	6
A9	MN	model1	5	pearson	0.747188	0.745884	0.063902	0.670162	0.82984	6
A9	MN	model1	6	pearson	0.703671	0.702442	0.0645493	0.624376	0.787492	6
A9	MN	model1	7	pearson	0.667944	0.66604	0.0597571	0.592656	0.745631	6
A9	MN	model1	8	pearson	0.634267	0.633501	0.0549172	0.567944	0.704563	6
A9	MN	model1	9	pearson	0.604456	0.603191	0.047992	0.547505	0.664406	6
A9	MN	model1	10	pearson	0.576506	0.579449	0.0415622	0.526149	0.62528	6
A9	MN	model2	0	pearson	1	1	1.11022e-16	1	1	6
A9	MN	model2	1	pearson	0.91483	0.914342	0.0613746	0.820608	0.980021	6
A9	MN	model2	2	pearson	0.761516	0.757035	0.176656	0.505145	0.945364	6
A9	MN	model2	3	pearson	0.58356	0.5746	0.308652	0.155188	0.911538	6
A9	MN	model2	4	pearson	0.423894	0.406559	0.417034	-0.144319	0.875952	6
A9	MN	model2	5	pearson	0.31203	0.288777	0.47942	-0.356826	0.840549	6
A9	MN	model2	6	pearson	0.257203	0.225936	0.485167	-0.435893	0.80543	6
A9	MN	model2	7	pearson	0.2561	0.211394	0.437279	-0.377838	0.771009	6
A9	MN	model2	8	pearson	0.284566	0.23468	0.361415	-0.236507	0.736798	6
A9	MN	model2	9	pearson	0.327282	0.276799	0.276087	-0.0538195	0.703105	6
A9	MN	model2	10	pearson	0.367697	0.312163	0.200494	0.134449	0.669326	6
A9	MN	model3	0	pearson	1	1	0	1	1	6
A9	MN	model3	1	pearson	0.631288	0.649169	0.0771963	0.51775	0.730781	6
A9	MN	model3	2	pearson	0.0738236	0.10011	0.107327	-0.101118	0.205985	6
A9	MN	model3	3	pearson	-0.421192	-0.428292	0.0372457	-0.453302	-0.34991	6
A9	MN	model3	4	pearson	-0.669344	-0.681915	0.0853329	-0.764363	-0.537742	6
A9	MN	model3	5	pearson	-0.618769	-0.63614	0.105398	-0.740366	-0.440768	6
A9	MN	model3	6	pearson	-0.339604	-0.332936	0.102925	-0.51741	-0.203548	6
A9	MN	model3	7	pearson	0.0176313	0.0739996	0.113458	-0.16647	0.123995	6
A9	MN	model3	8	pearson	0.290985	0.307641	0.103542	0.158755	0.410014	6
A9	MN	model3	9	pearson	0.428541	0.422311	0.0778865	0.319453	0.525847	6
A9	MN	model3	10	pearson	0.404253	0.407219	0.0561144	0.307297	0.474223	6
A10	MN	model1	0	pearson	1	1	1.21619e-16	1	1	6
A10	MN	model1	1	pearson	0.922504	0.945516	0.0523922	0.820907	0.959568	6
A10	MN	model1	2	pearson	0.851653	0.879629	0.0648669	0.757376	0.912285	6
A10	MN	model1	3	pearson	0.780483	0.815509	0.0916777	0.630318	0.864803	6
A10	MN	model1	4	pearson	0.720573	0.760426	0.120123	0.499571	0.820519	6
A10	MN	model1	5	pearson	0.663898	0.714594	0.154789	0.374022	0.782326	6
A10	MN	model1	6	pearson	0.613332	0.668118	0.17919	0.277997	0.746291	6
A10	MN	model1	7	pearson	0.563969	0.620231	0.191966	0.212008	0.705415	6
A10	MN	model1	8	pearson	0.517841	0.572819	0.200819	0.15823	0.673636	6
A10	MN	model1	9	pearson	0.474731	0.522063	0.205747	0.109747	0.643591	6
A10	MN	model1	10	pearson	0.435182	0.480622	0.207138	0.0654554	0.60998	6
A10	MN	model2	0	pearson	1	1	8.59975e-17	1	1	6
A10	MN	model2	1	pearson	0.864942	0.917954	0.131063	0.597673	0.924715	6
A10	MN	model2	2	pearson	0.738767	0.786298	0.131308	0.472666	0.819202	6
A10	MN	model2	3	pearson	0.597877	0.61971	0.114725	0.384677	0.713332	6
A10	MN	model2	4	pearson	0.460159	0.443057	0.096664	0.338763	0.591988	6
A10	MN	model2	5	pearson	0.322121	0.279614	0.111368	0.205624	0.476431	6
A10	MN	model2	6	pearson	0.193551	0.166319	0.137078	0.0320964	0.361886	6
A10	MN	model2	7	pearson	0.0733693	0.0577001	0.168902	-0.129367	0.28264	6
A10	MN	model2	8	pearson	-0.0228252	-0.0323925	0.197278	-0.258257	0.235387	6
A10	MN	model2	9	pearson	-0.0861738	-0.0866286	0.223983	-0.356428	0.212337	6
A10	MN	model2	10	pearson	-0.110229	-0.094629	0.244468	-0.410594	0.217134	6
A10	MN	model3	0	pearson	1	1	0	1	1	6
A10	MN	model3	1	pearson	0.471032	0.540901	0.245452	-0.00682314	0.685262	6
A10	MN	model3	2	pearson	0.0438613	0.0682839	0.157309	-0.203155	0.268311	6
A10	MN	model3	3	pearson	-0.286435	-0.300502	0.0814429	-0.403609	-0.167	6
A10	MN	model3	4	pearson	-0.406092	-0.457293	0.170532	-0.534228	-0.0686157	6
A10	MN	model3	5	pearson	-0.383762	-0.433189	0.185849	-0.594876	-0.0456242	6
A10	MN	model3	6	pearson	-0.273879	-0.255192	0.194973	-0.589398	-0.00041055	6
A10	MN	model3	7	pearson	-0.146733	-0.0992945	0.146234	-0.412116	-0.0235163	6
A10	MN	model3	8	pearson	0.000326972	-0.00978764	0.130062	-0.163976	0.16848	6
A10	MN	model3	9	pearson	0.113923	0.109149	0.0785641	0.0129071	0.239653	6
A10	MN	model3	10	pearson	0.218918	0.205985	0.0949962	0.103371	0.36642	6
A13	MN	model1	0	pearson	1	1	1.21619e-16	1	1	6
A13	MN	model1	1	pearson	0.965801	0.969389	0.0131545	0.942655	0.977331	6
A13	MN	model1	2	pearson	0.906961	0.910059	0.0331247	0.863872	0.943693	6
A13	MN	model1	3	pearson	0.834815	0.82978	0.0583773	0.76807	0.90328	6
A13	MN	model1	4	pearson	0.75458	0.751252	0.0871534	0.654693	0.852577	6
A13	MN	model1	5	pearson	0.67078	0.676526	0.118466	0.535567	0.795831	6
A13	MN	model1	6	pearson	0.584439	0.60059	0.152782	0.407407	0.747396	6
A13	MN	model1	7	pearson	0.496687	0.524729	0.188903	0.270541	0.701153	6
A13	MN	model1	8	pearson	0.410652	0.452005	0.223866	0.133887	0.655197	6
A13	MN	model1	9	pearson	0.32834	0.381729	0.256587	0.00409083	0.609727	6
A13	MN	model1	10	pearson	0.251813	0.316285	0.285241	-0.114782	0.564352	6
A13	MN	model2	0	pearson	1	1	4.96507e-17	1	1	6
A13	MN	model2	1	pearson	0.964913	0.970809	0.0193323	0.928229	0.981996	6
A13	MN	model2	2	pearson	0.904435	0.913215	0.0399386	0.835934	0.945989	6
A13	MN	model2	3	pearson	0.832069	0.835281	0.05619	0.755341	0.897618	6
A13	MN	model2	4	pearson	0.751281	0.750657	0.0747949	0.672094	0.840876	6
A13	MN	model2	5	pearson	0.666648	0.660304	0.0955827	0.554494	0.779586	6
A13	MN	model2	6	pearson	0.579684	0.571602	0.119212	0.42492	0.715649	6
A13	MN	model2	7	pearson	0.491803	0.487406	0.144634	0.296173	0.650907	6
A13	MN	model2	8	pearson	0.406055	0.406514	0.169795	0.170942	0.59256	6
A13	MN	model2	9	pearson	0.324043	0.329649	0.193526	0.0516664	0.541514	6
A13	MN	model2	10	pearson	0.247714	0.260062	0.214556	-0.0603569	0.491604	6
A13	MN	model3	0	pearson	1	1	0	1	1	6
A13	MN	model3	1	pearson	0.752873	0.760747	0.0656504	0.670278	0.822021	6
A13	MN	model3	2	pearson	0.342932	0.353883	0.091322	0.214736	0.442435	6
A13	MN	model3	3	pearson	-0.028748	-0.053887	0.165044	-0.232854	0.250671	6
A13	MN	model3	4	pearson	-0.313513	-0.369706	0.184751	-0.47454	0.0407422	6
A13	MN	model3	5	pearson	-0.470055	-0.476022	0.145738	-0.625758	-0.240872	6
A13	MN	model3	6	pearson	-0.515618	-0.528894	0.123633	-0.653286	-0.317155	6
A13	MN	model3	7	pearson	-0.479714	-0.514966	0.115174	-0.576002	-0.278362	6
A13	MN	model3	8	pearson	-0.369669	-0.341112	0.128898	-0.582175	-0.228563	6
A13	MN	model3	9	pearson	-0.238705	-0.170433	0.172171	-0.556092	-0.0771701	6
A13	MN	model3	10	pearson	-0.100316	-0.0337924	0.212878	-0.496744	0.100647	6
A14	MN	model1	0	pearson	1	1	0	1	1	6
A14	MN	model1	1	pearson	0.959055	0.961479	0.0321736	0.90378	0.991124	6
A14	MN	model1	2	pearson	0.927342	0.924285	0.0440825	0.870859	0.979536	6
A14	MN	model1	3	pearson	0.892607	0.886463	0.0596924	0.829895	0.96515	6
A14	MN	model1	4	pearson	0.8564	0.847941	0.074931	0.769914	0.94789	6
A14	MN	model1	5	pearson	0.819734	0.809748	0.0887291	0.710201	0.927859	6
A14	MN	model1	6	pearson	0.781757	0.771115	0.10148	0.654802	0.905211	6
A14	MN	model1	7	pearson	0.743981	0.733136	0.111729	0.603857	0.88011	6
A14	MN	model1	8	pearson	0.707679	0.695333	0.117614	0.567747	0.852557	6
A14	MN	model1	9	pearson	0.671135	0.657981	0.122612	0.532027	0.82338	6
A14	MN	model1	10	pearson	0.634709	0.62216	0.126298	0.49674	0.792298	6
A14	MN	model2	0	pearson	1	1	4.96507e-17	1	1	6
A14	MN	model2	1	pearson	0.958692	0.953995	0.0263337	0.930945	0.993129	6
A14	MN	model2	2	pearson	0.921206	0.918157	0.0462395	0.856685	0.981799	6
A14	MN	model2	3	pearson	0.876967	0.879535	0.0713729	0.766237	0.966013	6
A14	MN	model2	4	pearson	0.828198	0.838653	0.0961296	0.673659	0.945494	6
A14	MN	model2	5	pearson	0.777734	0.796267	0.119979	0.57922	0.920742	6
A14	MN	model2	6	pearson	0.72357	0.751726	0.141483	0.493507	0.891977	6
A14	MN	model2	7	pearson	0.669953	0.705791	0.158137	0.41567	0.859193	6
A14	MN	model2	8	pearson	0.618077	0.65859	0.166592	0.36478	0.823223	6
A14	MN	model2	9	pearson	0.567293	0.608667	0.172773	0.314964	0.784281	6
A14	MN	model2	10	pearson	0.514772	0.548315	0.17956	0.264231	0.742355	6
A14	MN	model3	0	pearson	1	1	9.93014e-17	1	1	6
A14	MN	model3	1	pearson	0.791619	0.849205	0.165215	0.463573	0.910128	6
A14	MN	model3	2	pearson	0.705361	0.743748	0.129256	0.484444	0.860442	6
A14	MN	model3	3	pearson	0.582783	0.628737	0.163662	0.373356	0.764784	6
A14	MN	model3	4	pearson	0.43216	0.475477	0.191996	0.152241	0.653867	6
A14	MN	model3	5	pearson	0.299287	0.335165	0.207528	-0.0569378	0.519586	6
A14	MN	model3	6	pearson	0.153325	0.170399	0.218692	-0.197524	0.37581	6
A14	MN	model3	7	pearson	0.0281193	0.0245021	0.186399	-0.268981	0.223041	6
A14	MN	model3	8	pearson	-0.0929851	-0.127215	0.156004	-0.305039	0.0891776	6
A14	MN	model3	9	pearson	-0.188105	-0.233925	0.127528	-0.335923	-0.0148524	6
A14	MN	model3	10	pearson	-0.26794	-0.298405	0.0983583	-0.37024	-0.140196	6
A15	MN	model1	0	pearson	1	1	9.93014e-17	1	1	6
A15	MN	model1	1	pearson	0.97799	0.979193	0.00968965	0.961723	0.990371	6
A15	MN	model1	2	pearson	0.947274	0.952142	0.0211343	0.911156	0.972005	6
A15	MN	model1	3	pearson	0.912805	0.923718	0.0328082	0.8604	0.947865	6
A15	MN	model1	4	pearson	0.877013	0.891655	0.0422171	0.816194	0.918769	6
A15	MN	model1	5	pearson	0.841735	0.853037	0.0450938	0.784714	0.886042	6
A15	MN	model1	6	pearson	0.806088	0.815209	0.0474061	0.734488	0.847217	6
A15	MN	model1	7	pearson	0.768252	0.778649	0.05351	0.683083	0.820916	6
A15	MN	model1	8	pearson	0.72914	0.739959	0.061139	0.633433	0.795583	6
A15	MN	model1	9	pearson	0.68793	0.692684	0.0687948	0.587508	0.769399	6
A15	MN	model1	10	pearson	0.649862	0.650156	0.0743781	0.550652	0.742354	6
A15	MN	model2	0	pearson	1	1	9.93014e-17	1	1	6
A15	MN	model2	1	pearson	0.960848	0.964158	0.0122482	0.944905	0.974494	6
A15	MN	model2	2	pearson	0.90621	0.91832	0.0274105	0.868448	0.934457	6
A15	MN	model2	3	pearson	0.845064	0.861246	0.0450712	0.777639	0.887723	6
A15	MN	model2	4	pearson	0.782016	0.803992	0.0609956	0.682802	0.83665	6
A15	MN	model2	5	pearson	0.720358	0.741624	0.0717177	0.588127	0.786429	6
A15	MN	model2	6	pearson	0.661647	0.67791	0.0774105	0.509461	0.728089	6
A15	MN	model2	7	pearson	0.606009	0.633849	0.0834149	0.440033	0.664486	6
A15	MN	model2	8	pearson	0.555236	0.588639	0.0901529	0.379488	0.627347	6
A15	MN	model2	9	pearson	0.508197	0.54554	0.0957537	0.328977	0.595173	6
A15	MN	model2	10	pearson	0.471607	0.499087	0.106961	0.290101	0.583058	6
A15	MN	model3	0	pearson	1	1	9.93014e-17	1	1	6
A15	MN	model3	1	pearson	0.560566	0.575461	0.125377	0.416795	0.720409	6
A15	MN	model3	2	pearson	0.126884	0.0927534	0.146042	-0.040783	0.322287	6
A15	MN	model3	3	pearson	-0.173976	-0.162171	0.096094	-0.28535	-0.0665504	6
A15	MN	model3	4	pearson	-0.319153	-0.378618	0.196044	-0.541538	-0.03935	6
A15	MN	model3	5	pearson	-0.358638	-0.425881	0.225566	-0.563887	0.0597545	6
A15	MN	model3	6	pearson	-0.401721	-0.431721	0.143861	-0.553576	-0.227702	6
A15	MN	model3	7	pearson	-0.364505	-0.437933	0.190717	-0.564354	-0.0913038	6
A15	MN	model3	8	pearson	-0.262257	-0.265345	0.192283	-0.509492	-0.00604869	6
A15	MN	model3	9	pearson	-0.144079	-0.11904	0.0948855	-0.312137	-0.0390314	6
A15	MN	model3	10	pearson	0.04525	0.0362328	0.105914	-0.0757253	0.185391	6
A16	MN	model1	0	pearson	1	1	9.93014e-17	1	1	6
A16	MN	model1	1	pearson	0.945787	0.958561	0.0308766	0.889514	0.969421	6
A16	MN	model1	2	pearson	0.891441	0.919105	0.0553581	0.794776	0.931253	6
A16	MN	model1	3	pearson	0.841891	0.8765	0.0618247	0.749614	0.887288	6
A16	MN	model1	4	pearson	0.789377	0.830935	0.0701921	0.697812	0.839267	6
A16	MN	model1	5	pearson	0.73472	0.779393	0.0784055	0.622282	0.790835	6
A16	MN	model1	6	pearson	0.684796	0.719272	0.0766746	0.583883	0.747582	6
A16	MN	model1	7	pearson	0.634657	0.655214	0.0756861	0.53926	0.707584	6
A16	MN	model1	8	pearson	0.581095	0.588533	0.0792982	0.474092	0.66408	6
A16	MN	model1	9	pearson	0.52911	0.520347	0.0823358	0.421054	0.621717	6
A16	MN	model1	10	pearson	0.475059	0.458088	0.0891106	0.359212	0.578765	6
A16	MN	model2	0	pearson	1	1	4.96507e-17	1	1	6
A16	MN	model2	1	pearson	0.893716	0.908552	0.0891288	0.739817	0.978483	6
A16	MN	model2	2	pearson	0.813251	0.821772	0.115465	0.679469	0.936787	6
A16	MN	model2	3	pearson	0.719975	0.761496	0.168179	0.502505	0.891268	6
A16	MN	model2	4	pearson	0.623195	0.700409	0.215104	0.332547	0.836187	6
A16	MN	model2	5	pearson	0.546563	0.657069	0.237117	0.194751	0.77407	6
A16	MN	model2	6	pearson	0.484182	0.569279	0.217735	0.183683	0.705979	6
A16	MN	model2	7	pearson	0.426623	0.461297	0.182266	0.17038	0.633048	6
A16	MN	model2	8	pearson	0.366752	0.365784	0.1594	0.150402	0.556799	6
A16	MN	model2	9	pearson	0.313499	0.293599	0.142334	0.128459	0.478914	6
A16	MN	model2	10	pearson	0.2613	0.278384	0.140958	0.096891	0.416928	6
A16	MN	model3	0	pearson	1	1	0	1	1	6
A16	MN	model3	1	pearson	0.680931	0.708257	0.177006	0.397096	0.88558	6
A16	MN	model3	2	pearson	0.499517	0.433387	0.1321	0.406363	0.730938	6
A16	MN	model3	3	pearson	0.286511	0.295009	0.136524	0.148072	0.522987	6
A16	MN	model3	4	pearson	0.0741899	0.0631452	0.142601	-0.102054	0.27228	6
A16	MN	model3	5	pearson	-0.0713274	-0.0258136	0.160992	-0.272413	0.115354	6
A16	MN	model3	6	pearson	-0.199154	-0.147558	0.179026	-0.45412	0.000788618	6
A16	MN	model3	7	pearson	-0.28767	-0.27761	0.178717	-0.539525	-0.0889026	6
A16	MN	model3	8	pearson	-0.369648	-0.354635	0.164915	-0.577704	-0.114743	6
A16	MN	model3	9	pearson	-0.370594	-0.362083	0.202467	-0.681591	-0.116445	6
A16	MN	model3	10	pearson	-0.35524	-0.287111	0.212855	-0.702893	-0.12122	6
A17	MN	model1	0	pearson	1	1	7.02167e-17	1	1	6
A17	MN	model1	1	pearson	0.952691	0.948252	0.0142617	0.939487	0.97256	6
A17	MN	model1	2	pearson	0.893057	0.888989	0.0358792	0.841194	0.936451	6
A17	MN	model1	3	pearson	0.829326	0.83236	0.0598017	0.738304	0.893856	6
A17	MN	model1	4	pearson	0.771867	0.782609	0.0769151	0.652604	0.849895	6
A17	MN	model1	5	pearson	0.722307	0.74411	0.088402	0.583501	0.809354	6
A17	MN	model1	6	pearson	0.675963	0.703276	0.0951871	0.526956	0.768363	6
A17	MN	model1	7	pearson	0.634903	0.668005	0.0979624	0.483702	0.72734	6
A17	MN	model1	8	pearson	0.595559	0.629879	0.0972671	0.446145	0.688206	6
A17	MN	model1	9	pearson	0.55804	0.591578	0.0935329	0.416386	0.649186	6
A17	MN	model1	10	pearson	0.524037	0.558049	0.0879914	0.390535	0.612562	6
A17	MN	model2	0	pearson	1	1	4.96507e-17	1	1	6
A17	MN	model2	1	pearson	0.927503	0.944024	0.0457683	0.865975	0.974317	6
A17	MN	model2	2	pearson	0.823692	0.880546	0.12387	0.632058	0.930017	6
A17	MN	model2	3	pearson	0.711799	0.80845	0.209865	0.354463	0.872315	6
A17	MN	model2	4	pearson	0.624686	0.741212	0.264189	0.148601	0.826946	6
A17	MN	model2	5	pearson	0.565169	0.689386	0.297276	-0.00153601	0.78806	6
A17	MN	model2	6	pearson	0.524318	0.632924	0.308422	-0.0866994	0.749603	6
A17	MN	model2	7	pearson	0.494253	0.616173	0.320957	-0.150668	0.711692	6
A17	MN	model2	8	pearson	0.462576	0.589762	0.315046	-0.168952	0.672373	6
A17	MN	model2	9	pearson	0.427637	0.546689	0.30334	-0.177888	0.633211	6
A17	MN	model2	10	pearson	0.400615	0.506436	0.279653	-0.152287	0.595517	6
A17	MN	model3	0	pearson	1	1	9.93014e-17	1	1	6
A17	MN	model3	1	pearson	0.613488	0.68241	0.167201	0.285151	0.721073	6
A17	MN	model3	2	pearson	0.125663	0.159338	0.118416	-0.0598278	0.246193	6
A17	MN	model3	3	pearson	-0.331894	-0.338377	0.0670557	-0.426155	-0.221356	6
A17	MN	model3	4	pearson	-0.579078	-0.583869	0.0931675	-0.703144	-0.418375	6
A17	MN	model3	5	pearson	-0.572284	-0.610033	0.215089	-0.818799	-0.18273	6
A17	MN	model3	6	pearson	-0.428782	-0.46393	0.18917	-0.628184	-0.170549	6
A17	MN	model3	7	pearson	-0.1665	-0.204608	0.194931	-0.437545	0.112672	6
A17	MN	model3	8	pearson	0.0862649	0.0873393	0.125886	-0.0921408	0.23907	6
A17	MN	model3	9	pearson	0.273141	0.248594	0.144556	0.134327	0.551407	6
A17	MN	model3	10	pearson	0.405239	0.415648	0.163538	0.201186	0.647892	6
A19	MN	model1	0	pearson	1	1	9.93014e-17	1	1	6
A19	MN	model1	1	pearson	0.952084	0.952086	0.0135535	0.936878	0.967671	6
A19	MN	model1	2	pearson	0.89958	0.897599	0.0252726	0.872557	0.934553	6
A19	MN	model1	3	pearson	0.840364	0.835829	0.0410868	0.793522	0.899234	6
A19	MN	model1	4	pearson	0.780521	0.769835	0.0567462	0.715477	0.863585	6
A19	MN	model1	5	pearson	0.721956	0.707668	0.0728977	0.635767	0.828411	6
A19	MN	model1	6	pearson	0.669444	0.657066	0.0848381	0.563979	0.793562	6
A19	MN	model1	7	pearson	0.624792	0.620312	0.0936727	0.495697	0.759167	6
A19	MN	model1	8	pearson	0.584339	0.592841	0.101753	0.432359	0.726438	6
A19	MN	model1	9	pearson	0.547884	0.559996	0.10978	0.371731	0.694208	6
A19	MN	model1	10	pearson	0.515232	0.534534	0.116745	0.319513	0.661646	6
A19	MN	model2	0	pearson	1	1	1.11022e-16	1	1	6
A19	MN	model2	1	pearson	0.947071	0.949634	0.0189521	0.913777	0.964282	6
A19	MN	model2	2	pearson	0.884548	0.895537	0.0431432	0.819063	0.926569	6
A19	MN	model2	3	pearson	0.812396	0.830171	0.071709	0.717825	0.884539	6
A19	MN	model2	4	pearson	0.734802	0.761435	0.108713	0.58572	0.841468	6
A19	MN	model2	5	pearson	0.658511	0.688309	0.142864	0.453903	0.799123	6
A19	MN	model2	6	pearson	0.59539	0.619493	0.160103	0.365545	0.757225	6
A19	MN	model2	7	pearson	0.543034	0.54942	0.165075	0.312951	0.716443	6
A19	MN	model2	8	pearson	0.500009	0.481921	0.159178	0.295635	0.678887	6
A19	MN	model2	9	pearson	0.459983	0.418392	0.152523	0.294811	0.642606	6
A19	MN	model2	10	pearson	0.42246	0.3608	0.147812	0.296326	0.606857	6
A19	MN	model3	0	pearson	1	1	1.11022e-16	1	1	6
A19	MN	model3	1	pearson	0.494068	0.489962	0.106561	0.332113	0.640865	6
A19	MN	model3	2	pearson	0.118159	0.130784	0.0715401	0.00135178	0.206308	6
A19	MN	model3	3	pearson	-0.241685	-0.266284	0.0937239	-0.32811	-0.0662405	6
A19	MN	model3	4	pearson	-0.468727	-0.467521	0.116126	-0.658847	-0.292518	6
A19	MN	model3	5	pearson	-0.566406	-0.567197	0.0921206	-0.727173	-0.467213	6
A19	MN	model3	6	pearson	-0.46488	-0.495697	0.114981	-0.568718	-0.242587	6
A19	MN	model3	7	pearson	-0.229452	-0.255385	0.0943172	-0.341948	-0.108383	6
A19	MN	model3	8	pearson	0.0680043	0.0339274	0.118379	-0.0249463	0.30376	6
A19	MN	model3	9	pearson	0.296628	0.300247	0.139725	0.0796138	0.507813	6
A19	MN	model3	10	pearson	0.427451	0.46979	0.115345	0.217382	0.519324	6
A20	MN	model1	0	pearson	1	1	4.96507e-17	1	1	6
A20	MN	model1	1	pearson	0.95779	0.954321	0.022252	0.932851	0.986107	6
A20	MN	model1	2	pearson	0.882076	0.876153	0.0661365	0.812836	0.968102	6
A20	MN	model1	3	pearson	0.782493	0.783807	0.127457	0.640254	0.946211	6
A20	MN	model1	4	pearson	0.673769	0.689494	0.197189	0.441028	0.920953	6
A20	MN	model1	5	pearson	0.571551	0.606016	0.262331	0.245445	0.89373	6
A20	MN	model1	6	pearson	0.487885	0.541061	0.31432	0.087038	0.866718	6
A20	MN	model1	7	pearson	0.424927	0.495166	0.350253	-0.0309675	0.840414	6
A20	MN	model1	8	pearson	0.385282	0.46614	0.365857	-0.0942053	0.817202	6
A20	MN	model1	9	pearson	0.367474	0.453618	0.364772	-0.104629	0.797056	6
A20	MN	model1	10	pearson	0.363291	0.451061	0.35206	-0.0835404	0.778128	6
A20	MN	model2	0	pearson	1	1	7.02167e-17	1	1	6
A20	MN	model2	1	pearson	0.939174	0.935293	0.0290074	0.906447	0.981896	6
A20	MN	model2	2	pearson	0.821701	0.803756	0.0806547	0.732363	0.948943	6
A20	MN	model2	3	pearson	0.666204	0.63167	0.14759	0.51035	0.90239	6
A20	MN	model2	4	pearson	0.496727	0.446025	0.21236	0.288954	0.844383	6
A20	MN	model2	5	pearson	0.336677	0.266891	0.265583	0.0954405	0.779396	6
A20	MN	model2	6	pearson	0.206133	0.119039	0.301553	-0.065911	0.713924	6
A20	MN	model2	7	pearson	0.108675	0.00736243	0.320314	-0.178518	0.650515	6
A20	MN	model2	8	pearson	0.0478343	-0.0638207	0.326141	-0.242937	0.595837	6
A20	MN	model2	9	pearson	0.0263188	-0.0890408	0.317177	-0.257323	0.551282	6
A20	MN	model2	10	pearson	0.0321893	-0.0789767	0.298389	-0.240437	0.513829	6
A20	MN	model3	0	pearson	1	1	0	1	1	6
A20	MN	model3	1	pearson	0.751516	0.78335	0.0724138	0.644697	0.819365	6
A20	MN	model3	2	pearson	0.395216	0.38699	0.0494109	0.348333	0.476026	6
A20	MN	model3	3	pearson	-0.00830147	-0.0332407	0.0927882	-0.129646	0.121685	6
A20	MN	model3	4	pearson	-0.372366	-0.398789	0.1087	-0.494889	-0.206817	6
A20	MN	model3	5	pearson	-0.619972	-0.640193	0.0770578	-0.689615	-0.476849	6
A20	MN	model3	6	pearson	-0.675907	-0.66494	0.0743447	-0.770433	-0.599997	6
A20	MN	model3	7	pearson	-0.604226	-0.602067	0.119094	-0.780061	-0.472916	6
A20	MN	model3	8	pearson	-0.415777	-0.364168	0.137292	-0.615123	-0.256217	6
A20	MN	model3	9	pearson	-0.140659	-0.0910272	0.122876	-0.318723	-0.00809172	6
A20	MN	model3	10	pearson	0.0858947	0.108695	0.105997	-0.0582026	0.19381	6
A23	MN	model1	0	pearson	1	1	7.02167e-17	1	1	6
A23	MN	model1	1	pearson	0.911347	0.903474	0.0305146	0.883921	0.970403	6
A23	MN	model1	2	pearson	0.779575	0.756137	0.0754278	0.695359	0.914904	6
A23	MN	model1	3	pearson	0.629351	0.595391	0.12048	0.488024	0.836424	6
A23	MN	model1	4	pearson	0.478122	0.440166	0.165499	0.267799	0.748528	6
A23	MN	model1	5	pearson	0.334544	0.303096	0.212543	0.0277918	0.65708	6
A23	MN	model1	6	pearson	0.215933	0.194529	0.246569	-0.16643	0.566939	6
A23	MN	model1	7	pearson	0.124774	0.116559	0.267248	-0.313798	0.480216	6
A23	MN	model1	8	pearson	0.0688518	0.0700765	0.270039	-0.391206	0.399727	6
A23	MN	model1	9	pearson	0.0431433	0.0534697	0.257863	-0.412446	0.32743	6
A23	MN	model1	10	pearson	0.0495117	0.0643109	0.23329	-0.374574	0.265504	6
A23	MN	model2	0	pearson	1	1	4.96507e-17	1	1	6
A23	MN	model2	1	pearson	0.915581	0.915655	0.0332961	0.875241	0.969402	6
A23	MN	model2	2	pearson	0.789288	0.800658	0.0732067	0.703073	0.905328	6
A23	MN	model2	3	pearson	0.641044	0.662681	0.118313	0.496846	0.813493	6
A23	MN	model2	4	pearson	0.490862	0.523123	0.16066	0.294095	0.710273	6
A23	MN	model2	5	pearson	0.347383	0.385745	0.199496	0.111699	0.60316	6
A23	MN	model2	6	pearson	0.226742	0.271955	0.23065	-0.043504	0.498661	6
A23	MN	model2	7	pearson	0.131622	0.182914	0.252121	-0.171015	0.399632	6
A23	MN	model2	8	pearson	0.0716108	0.126277	0.25565	-0.228194	0.313392	6
A23	MN	model2	9	pearson	0.0398484	0.0914009	0.251376	-0.248578	0.300924	6
A23	MN	model2	10	pearson	0.0407557	0.0536547	0.232603	-0.219291	0.308565	6
A23	MN	model3	0	pearson	1	1	1.11022e-16	1	1	6
A23	MN	model3	1	pearson	0.570712	0.605164	0.0881008	0.454285	0.655247	6
A23	MN	model3	2	pearson	0.0283684	0.0512341	0.0698907	-0.0890156	0.090663	6
A23	MN	model3	3	pearson	-0.3855	-0.4035	0.0634159	-0.446854	-0.29328	6
A23	MN	model3	4	pearson	-0.54854	-0.602314	0.132538	-0.671555	-0.308223	6
A23	MN	model3	5	pearson	-0.543421	-0.54353	0.0638141	-0.608919	-0.432869	6
A23	MN	model3	6	pearson	-0.330917	-0.329362	0.0508131	-0.420699	-0.281714	6
A23	MN	model3	7	pearson	-0.0639987	-0.0382727	0.0850758	-0.16813	0.0181063	6
A23	MN	model3	8	pearson	0.216855	0.243252	0.0755132	0.0835104	0.287116	6
A23	MN	model3	9	pearson	0.344933	0.365657	0.0732562	0.219517	0.411445	6
A23	MN	model3	10	pearson	0.383693	0.389019	0.0585066	0.300121	0.460313	6
A24	MN	model1	0	pearson	1	1	0	1	1	6
A24	MN	model1	1	pearson	0.909345	0.917823	0.0588497	0.833224	0.970295	6
A24	MN	model1	2	pearson	0.778583	0.782186	0.120594	0.629905	0.907356	6
A24	MN	model1	3	pearson	0.608072	0.607647	0.200392	0.36382	0.818024	6
A24	MN	model1	4	pearson	0.426509	0.426019	0.282422	0.068081	0.7294	6
A24	MN	model1	5	pearson	0.248786	0.262525	0.360754	-0.209294	0.646638	6
A24	MN	model1	6	pearson	0.104821	0.137796	0.413369	-0.41013	0.575312	6
A24	MN	model1	7	pearson	0.0107233	0.0425947	0.42657	-0.502823	0.517925	6
A24	MN	model1	8	pearson	-0.0339747	-0.027265	0.406882	-0.510993	0.4747	6
A24	MN	model1	9	pearson	-0.0355753	-0.0633448	0.361942	-0.440717	0.447699	6
A24	MN	model1	10	pearson	0.000511601	-0.0592775	0.298381	-0.31736	0.432025	6
A24	MN	model2	0	pearson	1	1	0	1	1	6
A24	MN	model2	1	pearson	0.922571	0.91943	0.0309607	0.886772	0.959015	6
A24	MN	model2	2	pearson	0.801742	0.775857	0.059747	0.744471	0.888381	6
A24	MN	model2	3	pearson	0.640116	0.626582	0.112645	0.501828	0.792422	6
A24	MN	model2	4	pearson	0.468103	0.473197	0.172755	0.234282	0.678386	6
A24	MN	model2	5	pearson	0.302984	0.32762	0.227295	-0.0174101	0.554312	6
A24	MN	model2	6	pearson	0.169042	0.214069	0.26599	-0.222481	0.434596	6
A24	MN	model2	7	pearson	0.0776196	0.145299	0.287292	-0.370686	0.351079	6
A24	MN	model2	8	pearson	0.0300206	0.117569	0.289521	-0.441724	0.303898	6
A24	MN	model2	9	pearson	0.0208269	0.0839802	0.282668	-0.459039	0.281576	6
A24	MN	model2	10	pearson	0.0457082	0.0719489	0.261617	-0.404725	0.308498	6
A24	MN	model3	0	pearson	1	1	4.96507e-17	1	1	6
A24	MN	model3	1	pearson	0.150603	0.178323	0.284275	-0.255138	0.490418	6
A24	MN	model3	2	pearson	-0.223479	-0.210773	0.267852	-0.643271	0.158175	6
A24	MN	model3	3	pearson	-0.384788	-0.386403	0.197586	-0.66147	-0.165287	6
A24	MN	model3	4	pearson	-0.270083	-0.339507	0.33647	-0.636471	0.177635	6
A24	MN	model3	5	pearson	-0.150573	-0.134762	0.210031	-0.46589	0.13131	6
A24	MN	model3	6	pearson	0.068353	0.00203476	0.184731	-0.0939048	0.400692	6
A24	MN	model3	7	pearson	0.209626	0.257476	0.198355	-0.0379543	0.444103	6
A24	MN	model3	8	pearson	0.25786	0.206055	0.217202	0.037975	0.523769	6
A24	MN	model3	9	pearson	0.127122	0.104032	0.188633	-0.0924469	0.457833	6
A24	MN	model3	10	pearson	-0.0417574	-0.0193988	0.15362	-0.278207	0.157356	6
A25	MN	model1	0	pearson	1	1	7.02167e-17	1	1	6
A25	MN	model1	1	pearson	0.991773	0.991278	0.00569466	0.982195	0.998524	6
A25	MN	model1	2	pearson	0.982102	0.981919	0.0113178	0.962581	0.994741	6
A25	MN	model1	3	pearson	0.970884	0.971758	0.0171871	0.94055	0.988749	6
A25	MN	model1	4	pearson	0.958346	0.960806	0.0229984	0.917188	0.980639	6
A25	MN	model1	5	pearson	0.944479	0.949288	0.0291796	0.891443	0.970518	6
A25	MN	model1	6	pearson	0.929389	0.937021	0.0354337	0.864325	0.959639	6
A25	MN	model1	7	pearson	0.913213	0.924075	0.0417788	0.835918	0.948912	6
A25	MN	model1	8	pearson	0.89582	0.910546	0.0485018	0.805616	0.937191	6
A25	MN	model1	9	pearson	0.876866	0.89651	0.0566566	0.770677	0.924483	6
A25	MN	model1	10	pearson	0.85711	0.880057	0.0645968	0.735605	0.910753	6
A25	MN	model2	0	pearson	1	1	1.21619e-16	1	1	6
A25	MN	model2	1	pearson	0.992039	0.993707	0.00481687	0.984879	0.996967	6
A25	MN	model2	2	pearson	0.982589	0.98578	0.0100354	0.967135	0.992585	6
A25	MN	model2	3	pearson	0.971598	0.976391	0.0158183	0.946931	0.986922	6
A25	MN	model2	4	pearson	0.959268	0.965789	0.0219874	0.924616	0.979984	6
A25	MN	model2	5	pearson	0.945707	0.954036	0.0283701	0.901017	0.971808	6
A25	MN	model2	6	pearson	0.93103	0.941233	0.0349117	0.875944	0.963124	6
A25	MN	model2	7	pearson	0.915425	0.927472	0.0413591	0.850102	0.954259	6
A25	MN	model2	8	pearson	0.898726	0.912785	0.0481201	0.822604	0.944756	6
A25	MN	model2	9	pearson	0.880714	0.89719	0.055302	0.794323	0.934627	6
A25	MN	model2	10	pearson	0.861882	0.880642	0.0624796	0.764951	0.923927	6
A25	MN	model3	0	pearson	1	1	1.11022e-16	1	1	6
A25	MN	model3	1	pearson	0.909724	0.939702	0.0666913	0.804051	0.967344	6
A25	MN	model3	2	pearson	0.799102	0.853789	0.114107	0.63775	0.905228	6
A25	MN	model3	3	pearson	0.6701	0.721913	0.153024	0.42819	0.81935	6
A25	MN	model3	4	pearson	0.534268	0.57639	0.187736	0.220542	0.713393	6
A25	MN	model3	5	pearson	0.399973	0.424579	0.213634	0.0385753	0.612986	6
A25	MN	model3	6	pearson	0.277904	0.280526	0.22383	-0.0975996	0.532879	6
A25	MN	model3	7	pearson	0.177283	0.166932	0.214833	-0.170393	0.461671	6
A25	MN	model3	8	pearson	0.0977017	0.0921901	0.18941	-0.179302	0.39065	6
A25	MN	model3	9	pearson	0.0139486	-0.0191504	0.164476	-0.156768	0.320307	6
A25	MN	model3	10	pearson	-0.0535144	-0.09964	0.148713	-0.160675	0.240705	6
A26	MN	model1	0	pearson	1	1	9.93014e-17	1	1	6
A26	MN	model1	1	pearson	0.969604	0.971774	0.0159941	0.949786	0.987781	6
A26	MN	model1	2	pearson	0.932814	0.931633	0.0238632	0.893315	0.960086	6
A26	MN	model1	3	pearson	0.886218	0.889933	0.0316563	0.83154	0.919305	6
A26	MN	model1	4	pearson	0.830757	0.843423	0.0392864	0.76459	0.868272	6
A26	MN	model1	5	pearson	0.769782	0.789053	0.0481538	0.694617	0.811367	6
A26	MN	model1	6	pearson	0.702244	0.724115	0.0577318	0.621548	0.763681	6
A26	MN	model1	7	pearson	0.631488	0.655133	0.0690993	0.546913	0.716426	6
A26	MN	model1	8	pearson	0.557381	0.582859	0.0808749	0.450379	0.663688	6
A26	MN	model1	9	pearson	0.483009	0.503253	0.0953451	0.351677	0.617051	6
A26	MN	model1	10	pearson	0.406726	0.423223	0.108659	0.251683	0.562625	6
A26	MN	model2	0	pearson	1	1	4.96507e-17	1	1	6
A26	MN	model2	1	pearson	0.971616	0.981002	0.0230084	0.928343	0.989455	6
A26	MN	model2	2	pearson	0.940593	0.948794	0.0239717	0.904135	0.963775	6
A26	MN	model2	3	pearson	0.89868	0.904126	0.0261172	0.867693	0.925468	6
A26	MN	model2	4	pearson	0.84678	0.846916	0.0302909	0.810493	0.878067	6
A26	MN	model2	5	pearson	0.790024	0.794949	0.0338366	0.74803	0.829011	6
A26	MN	model2	6	pearson	0.724969	0.733821	0.0397478	0.673107	0.77336	6
A26	MN	model2	7	pearson	0.656813	0.671533	0.047834	0.586863	0.714142	6
A26	MN	model2	8	pearson	0.584437	0.595116	0.0568063	0.496943	0.651256	6
A26	MN	model2	9	pearson	0.512815	0.515657	0.0701726	0.403579	0.58635	6
A26	MN	model2	10	pearson	0.438153	0.434082	0.0815107	0.31142	0.528012	6
A26	MN	model3	0	pearson	1	1	4.96507e-17	1	1	6
A26	MN	model3	1	pearson	0.857155	0.94618	0.219218	0.409942	0.956205	6
A26	MN	model3	2	pearson	0.766725	0.837348	0.186943	0.386327	0.861825	6
A26	MN	model3	3	pearson	0.634638	0.688821	0.163303	0.304701	0.732371	6
A26	MN	model3	4	pearson	0.461707	0.511782	0.173367	0.114298	0.580873	6
A26	MN	model3	5	pearson	0.303618	0.317567	0.116672	0.0819234	0.414688	6
A26	MN	model3	6	pearson	0.118975	0.116667	0.107103	-0.0688521	0.23952	6
A26	MN	model3	7	pearson	-0.043567	-0.0744156	0.0780659	-0.135904	0.0693213	6
A26	MN	model3	8	pearson	-0.202253	-0.245155	0.0743814	-0.255316	-0.0878681	6
A26	MN	model3	9	pearson	-0.311946	-0.323118	0.0984375	-0.41184	-0.182447	6
A26	MN	model3	10	pearson	-0.42207	-0.440112	0.123847	-0.542993	-0.22567	6
A27	MN	model1	0	pearson	1	1	4.96507e-17	1	1	6
A27	MN	model1	1	pearson	0.965235	0.966662	0.0189683	0.939099	0.988473	6
A27	MN	model1	2	pearson	0.899354	0.903319	0.0477662	0.84239	0.961177	6
A27	MN	model1	3	pearson	0.81491	0.821541	0.0800298	0.710733	0.92214	6
A27	MN	model1	4	pearson	0.718453	0.731665	0.11397	0.568512	0.873951	6
A27	MN	model1	5	pearson	0.616103	0.640314	0.146903	0.42305	0.817412	6
A27	MN	model1	6	pearson	0.517542	0.541367	0.171783	0.292691	0.754244	6
A27	MN	model1	7	pearson	0.429239	0.438645	0.185734	0.190083	0.687628	6
A27	MN	model1	8	pearson	0.354511	0.341365	0.190118	0.112947	0.619582	6
A27	MN	model1	9	pearson	0.292238	0.251993	0.18795	0.0583337	0.551194	6
A27	MN	model1	10	pearson	0.240308	0.173721	0.18306	0.0276872	0.482449	6
A27	MN	model2	0	pearson	1	1	9.93014e-17	1	1	6
A27	MN	model2	1	pearson	0.958482	0.963762	0.0273257	0.916788	0.985893	6
A27	MN	model2	2	pearson	0.881609	0.886412	0.0658313	0.797305	0.953853	6
A27	MN	model2	3	pearson	0.784238	0.780609	0.108911	0.66213	0.910571	6
A27	MN	model2	4	pearson	0.674493	0.660521	0.154916	0.506719	0.859671	6
A27	MN	model2	5	pearson	0.560345	0.537254	0.199314	0.344475	0.801977	6
A27	MN	model2	6	pearson	0.453781	0.420665	0.233317	0.202669	0.739594	6
A27	MN	model2	7	pearson	0.361778	0.314847	0.253506	0.094968	0.676694	6
A27	MN	model2	8	pearson	0.288693	0.226156	0.259131	0.0322937	0.61578	6
A27	MN	model2	9	pearson	0.233311	0.157517	0.25304	-0.0142216	0.557363	6
A27	MN	model2	10	pearson	0.191975	0.112081	0.240773	-0.0416168	0.500288	6
A27	MN	model3	0	pearson	1	1	9.93014e-17	1	1	6
A27	MN	model3	1	pearson	0.706659	0.72672	0.0562228	0.60418	0.76463	6
A27	MN	model3	2	pearson	0.254058	0.237404	0.0462024	0.209654	0.333102	6
A27	MN	model3	3	pearson	-0.146046	-0.157739	0.0633304	-0.230396	-0.0617009	6
A27	MN	model3	4	pearson	-0.438337	-0.438836	0.0718122	-0.514033	-0.325082	6
A27	MN	model3	5	pearson	-0.610621	-0.589836	0.0678163	-0.731549	-0.547054	6
A27	MN	model3	6	pearson	-0.624988	-0.643476	0.0772198	-0.705446	-0.48613	6
A27	MN	model3	7	pearson	-0.4809	-0.489342	0.0840054	-0.575256	-0.338849	6
A27	MN	model3	8	pearson	-0.222242	-0.196347	0.0791311	-0.35578	-0.154913	6
A27	MN	model3	9	pearson	0.048307	0.0793881	0.108487	-0.1281	0.189813	6
A27	MN	model3	10	pearson	0.238812	0.246744	0.115211	0.0862996	0.4168	6
A28	MN	model1	0	pearson	1	1	0	1	1	6
A28	MN	model1	1	pearson	0.969771	0.968145	0.0111777	0.954094	0.987264	6
A28	MN	model1	2	pearson	0.952089	0.948268	0.021484	0.929071	0.978143	6
A28	MN	model1	3	pearson	0.927036	0.920072	0.0320801	0.894836	0.967444	6
A28	MN	model1	4	pearson	0.903159	0.899344	0.0426686	0.859576	0.950647	6
A28	MN	model1	5	pearson	0.875377	0.871583	0.0518884	0.818207	0.933909	6
A28	MN	model1	6	pearson	0.84756	0.847239	0.0598642	0.776918	0.912049	6
A28	MN	model1	7	pearson	0.81589	0.813017	0.065559	0.734919	0.889763	6
A28	MN	model1	8	pearson	0.784369	0.787222	0.0697211	0.692349	0.858249	6
A28	MN	model1	9	pearson	0.749535	0.746353	0.0739003	0.648858	0.832558	6
A28	MN	model1	10	pearson	0.717387	0.718655	0.076641	0.607478	0.799545	6
A28	MN	model2	0	pearson	1	1	1.11022e-16	1	1	6
A28	MN	model2	1	pearson	0.958796	0.980241	0.0475806	0.868291	0.992111	6
A28	MN	model2	2	pearson	0.950238	0.962137	0.0353459	0.883919	0.98241	6
A28	MN	model2	3	pearson	0.924368	0.93886	0.0514552	0.8259	0.971025	6
A28	MN	model2	4	pearson	0.905311	0.911613	0.0477528	0.817055	0.957855	6
A28	MN	model2	5	pearson	0.878539	0.884581	0.0575246	0.772569	0.942958	6
A28	MN	model2	6	pearson	0.853636	0.857724	0.0575279	0.75676	0.926377	6
A28	MN	model2	7	pearson	0.818235	0.831222	0.0771785	0.684823	0.908056	6
A28	MN	model2	8	pearson	0.786258	0.79602	0.0803721	0.660248	0.888215	6
A28	MN	model2	9	pearson	0.745254	0.769672	0.10956	0.559932	0.866901	6
A28	MN	model2	10	pearson	0.713956	0.737857	0.110862	0.541093	0.843863	6
A28	MN	model3	0	pearson	1	1	4.96507e-17	1	1	6
A28	MN	model3	1	pearson	0.340592	0.410901	0.430756	-0.181199	0.812068	6
A28	MN	model3	2	pearson	0.336743	0.297103	0.225229	0.116601	0.647668	6
A28	MN	model3	3	pearson	0.148796	0.199515	0.234307	-0.17282	0.460738	6
A28	MN	model3	4	pearson	0.0587362	0.0452732	0.110504	-0.0520347	0.233	6
A28	MN	model3	5	pearson	-0.0806752	-0.0551285	0.105174	-0.269653	0.0412084	6
A28	MN	model3	6	pearson	-0.192109	-0.178404	0.200512	-0.473927	0.0523481	6
A28	MN	model3	7	pearson	-0.292745	-0.29142	0.250327	-0.567009	0.0417554	6
A28	MN	model3	8	pearson	-0.359197	-0.425453	0.304168	-0.701955	0.158713	6
A28	MN	model3	9	pearson	-0.408867	-0.424527	0.258307	-0.773297	-0.0269539	6
A28	MN	model3	10	pearson	-0.357617	-0.357463	0.278004	-0.771386	-0.019977	6
A30	MN	model1	0	pearson	1	1	0	1	1	6
A30	MN	model1	1	pearson	0.976514	0.978523	0.010256	0.963615	0.987102	6
A30	MN	model1	2	pearson	0.932414	0.933421	0.026252	0.898435	0.962017	6
A30	MN	model1	3	pearson	0.872132	0.869714	0.0472886	0.811285	0.928448	6
A30	MN	model1	4	pearson	0.799358	0.793101	0.0722835	0.706473	0.887589	6
A30	MN	model1	5	pearson	0.71912	0.708744	0.0987036	0.591456	0.841726	6
A30	MN	model1	6	pearson	0.633871	0.619241	0.125286	0.4707	0.792424	6
A30	MN	model1	7	pearson	0.54675	0.527456	0.150354	0.349512	0.740968	6
A30	MN	model1	8	pearson	0.460515	0.436635	0.173611	0.229901	0.690132	6
A30	MN	model1	9	pearson	0.37892	0.348411	0.193424	0.119857	0.641448	6
A30	MN	model1	10	pearson	0.304445	0.266731	0.210143	0.0198618	0.59578	6
A30	MN	model2	0	pearson	1	1	1.11022e-16	1	1	6
A30	MN	model2	1	pearson	0.974607	0.977748	0.0116122	0.958959	0.985648	6
A30	MN	model2	2	pearson	0.92622	0.929669	0.0284572	0.891021	0.959547	6
A30	MN	model2	3	pearson	0.859754	0.861278	0.0511998	0.789325	0.923388	6
A30	MN	model2	4	pearson	0.779538	0.779063	0.0790924	0.663714	0.879176	6
A30	MN	model2	5	pearson	0.691164	0.688412	0.109143	0.526226	0.829581	6
A30	MN	model2	6	pearson	0.597291	0.591936	0.140536	0.381492	0.77621	6
A30	MN	model2	7	pearson	0.501383	0.498227	0.17133	0.237228	0.720475	6
A30	MN	model2	8	pearson	0.406903	0.409858	0.200076	0.10095	0.665455	6
A30	MN	model2	9	pearson	0.317971	0.328751	0.225303	-0.0179488	0.612976	6
A30	MN	model2	10	pearson	0.237841	0.255929	0.245638	-0.113816	0.56385	6
A30	MN	model3	0	pearson	1	1	7.02167e-17	1	1	6
A30	MN	model3	1	pearson	0.804093	0.838076	0.0672465	0.676711	0.84785	6
A30	MN	model3	2	pearson	0.488673	0.542661	0.126235	0.270336	0.587393	6
A30	MN	model3	3	pearson	0.14525	0.185541	0.150318	-0.111062	0.279466	6
A30	MN	model3	4	pearson	-0.163907	-0.149886	0.118211	-0.351267	-0.0507242	6
A30	MN	model3	5	pearson	-0.384474	-0.372784	0.065834	-0.500436	-0.322316	6
A30	MN	model3	6	pearson	-0.524073	-0.542065	0.0938723	-0.646844	-0.3753	6
A30	MN	model3	7	pearson	-0.5985	-0.67677	0.161685	-0.715123	-0.29878	6
A30	MN	model3	8	pearson	-0.609475	-0.66278	0.224535	-0.806946	-0.183774	6
A30	MN	model3	9	pearson	-0.544219	-0.591195	0.2248	-0.775375	-0.14384	6
A30	MN	model3	10	pearson	-0.394054	-0.430691	0.201822	-0.61175	-0.0682366	6
A34	MN	model1	0	pearson	1	1	7.02167e-17	1	1	6
A34	MN	model1	1	pearson	0.972076	0.970939	0.00805897	0.962872	0.98195	6
A34	MN	model1	2	pearson	0.923219	0.923423	0.0311189	0.882779	0.959027	6
A34	MN	model1	3	pearson	0.865705	0.869004	0.0593223	0.781936	0.931884	6
A34	MN	model1	4	pearson	0.810387	0.818993	0.0847251	0.682084	0.901622	6
A34	MN	model1	5	pearson	0.762714	0.778226	0.101892	0.599999	0.868585	6
A34	MN	model1	6	pearson	0.723812	0.745889	0.108568	0.543262	0.832967	6
A34	MN	model1	7	pearson	0.690717	0.718963	0.107079	0.507997	0.794935	6
A34	MN	model1	8	pearson	0.657879	0.692083	0.102089	0.482614	0.754475	6
A34	MN	model1	9	pearson	0.620939	0.65784	0.0974077	0.457882	0.711446	6
A34	MN	model1	10	pearson	0.579394	0.615126	0.0941668	0.428456	0.665933	6
A34	MN	model2	0	pearson	1	1	0	1	1	6
A34	MN	model2	1	pearson	0.936585	0.946867	0.0465081	0.875453	0.982316	6
A34	MN	model2	2	pearson	0.813594	0.833335	0.137916	0.659932	0.950641	6
A34	MN	model2	3	pearson	0.668716	0.699741	0.242079	0.391581	0.908414	6
A34	MN	model2	4	pearson	0.539163	0.577659	0.324364	0.151157	0.860459	6
A34	MN	model2	5	pearson	0.441816	0.48037	0.370642	-0.0245819	0.809885	6
A34	MN	model2	6	pearson	0.381655	0.412089	0.378753	-0.120482	0.763554	6
A34	MN	model2	7	pearson	0.350685	0.364792	0.359389	-0.148359	0.726038	6
A34	MN	model2	8	pearson	0.335903	0.325567	0.325293	-0.128138	0.689742	6
A34	MN	model2	9	pearson	0.326563	0.299838	0.286028	-0.0725555	0.653125	6
A34	MN	model2	10	pearson	0.318352	0.294989	0.247928	-0.00275057	0.614807	6
A34	MN	model3	0	pearson	1	1	4.96507e-17	1	1	6
A34	MN	model3	1	pearson	0.66838	0.691445	0.0630486	0.574277	0.727531	6
A34	MN	model3	2	pearson	0.0980841	0.094472	0.0689445	-0.00653029	0.198141	6
A34	MN	model3	3	pearson	-0.432193	-0.447298	0.0492029	-0.473006	-0.33694	6
A34	MN	model3	4	pearson	-0.697787	-0.700628	0.0647908	-0.793103	-0.593223	6
A34	MN	model3	5	pearson	-0.65835	-0.665725	0.109243	-0.77639	-0.471052	6
A34	MN	model3	6	pearson	-0.370176	-0.364521	0.116664	-0.562009	-0.233492	6
A34	MN	model3	7	pearson	0.00938387	0.0467717	0.108623	-0.196213	0.112471	6
A34	MN	model3	8	pearson	0.320227	0.32693	0.0975845	0.186399	0.441435	6
A34	MN	model3	9	pearson	0.470429	0.462119	0.0803149	0.367026	0.607283	6
A34	MN	model3	10	pearson	0.434116	0.414215	0.0992764	0.329004	0.567215	6

### Sheet: Group_Difference
strain	analysis_mode	model	term	edf	Ref_df	F	p_value	significant
A1	MN	model2	s(time,Group)	3.97034	3.9993	448.52	0	TRUE
A1	MN	model3	s(time,Group)	2.00003	2.00005	39.7329	0	TRUE
A3	MN	model2	s(time,Group)	3.02429	3.41499	27.2556	0	TRUE
A3	MN	model3	s(time,Group)	3.04658	3.19316	2.89939	0.126504	FALSE
A5	MN	model2	s(time,Group)	5.39555	5.83043	25.1274	0	TRUE
A5	MN	model3	s(time,Group)	7.12373	7.21602	1.1941	0.197118	FALSE
A8	MN	model2	s(time,Group)	2.00001	2.00003	27.5822	0	TRUE
A8	MN	model3	s(time,Group)	2.00004	2.00004	0.322939	0.724121	FALSE
A9	MN	model2	s(time,Group)	3.87114	4.58657	146.26	0	TRUE
A9	MN	model3	s(time,Group)	2.74801	2.84522	2.25272	0.0600648	FALSE
A10	MN	model2	s(time,Group)	10.2687	11.3823	437.799	0	TRUE
A10	MN	model3	s(time,Group)	6.54402	6.70382	86.2886	0	TRUE
A13	MN	model2	s(time,Group)	5.97301	6.61215	128.66	0	TRUE
A13	MN	model3	s(time,Group)	6.55934	6.70711	3.15209	0.0049604	TRUE
A14	MN	model2	s(time,Group)	3.84114	3.98048	333.743	0	TRUE
A14	MN	model3	s(time,Group)	2.41541	2.64602	2.12833	0.0902464	FALSE
A15	MN	model2	s(time,Group)	10.7734	11.6716	110.388	0	TRUE
A15	MN	model3	s(time,Group)	9.81152	9.92118	4.32574	2.29595e-05	TRUE
A16	MN	model2	s(time,Group)	5.63789	6.78594	216.426	0	TRUE
A16	MN	model3	s(time,Group)	3.55104	3.57871	3.79076	0.0035335	TRUE
A17	MN	model2	s(time,Group)	4.95133	5.93311	345.918	0	TRUE
A17	MN	model3	s(time,Group)	2.44716	2.49636	5.82274	0.00294694	TRUE
A19	MN	model2	s(time,Group)	3.57885	4.22086	122.785	0	TRUE
A19	MN	model3	s(time,Group)	2.37606	2.41548	4.06388	0.0085244	TRUE
A20	MN	model2	s(time,Group)	5.92597	7.07926	657.173	0	TRUE
A20	MN	model3	s(time,Group)	2.71957	2.7582	106.399	0	TRUE
A23	MN	model2	s(time,Group)	4.15932	4.9323	76.2776	0	TRUE
A23	MN	model3	s(time,Group)	2.00001	2.00001	1.29296	0.275266	FALSE
A24	MN	model2	s(time,Group)	4.48087	5.27589	65.7754	0	TRUE
A24	MN	model3	s(time,Group)	2.00002	2.00002	3.1683	0.0431504	TRUE
A25	MN	model2	s(time,Group)	3.94446	3.99757	99.5622	0	TRUE
A25	MN	model3	s(time,Group)	3.97068	3.9883	131.997	0	TRUE
A26	MN	model2	s(time,Group)	3.73082	3.94515	26.7686	0	TRUE
A26	MN	model3	s(time,Group)	2.00003	2.00005	1.0635	0.345853	FALSE
A27	MN	model2	s(time,Group)	7.42947	7.88574	18.3241	0	TRUE
A27	MN	model3	s(time,Group)	2.00002	2.00003	0.356399	0.700402	FALSE
A28	MN	model2	s(time,Group)	3.88685	3.99002	33.4554	0	TRUE
A28	MN	model3	s(time,Group)	3.97232	4.16947	2.02664	0.0692419	FALSE
A30	MN	model2	s(time,Group)	3.88533	3.98975	57.5256	0	TRUE
A30	MN	model3	s(time,Group)	4.60252	4.80417	4.88624	0.000370157	TRUE
A34	MN	model2	s(time,Group)	7.97976	9.26206	149.811	0	TRUE
A34	MN	model3	s(time,Group)	8.06119	8.29506	3.7017	0.000324175	TRUE

### Sheet: Model1_Summary
output
Family: gaussian
Link function: identity
Formula:
OD ~ Group + s(time, k = degree_global) + s(replicate, bs = "re")
Parametric coefficients:
Estimate Std. Error t value Pr(>|t|)
(Intercept) 0.097148 0.012082 8.04 3.95e-15 ***
GroupNegative 0.060087 0.002394 25.10 < 2e-16 ***
---
Signif. codes: 0 ‘***’ 0.001 ‘**’ 0.01 ‘*’ 0.05 ‘.’ 0.1 ‘ ’ 1
Approximate significance of smooth terms:
edf Ref.df F p-value
s(time) 2.996 3 2615.27 <2e-16 ***
s(replicate) 1.980 2 99.87 <2e-16 ***
---
Signif. codes: 0 ‘***’ 0.001 ‘**’ 0.01 ‘*’ 0.05 ‘.’ 0.1 ‘ ’ 1
R-sq.(adj) = 0.926 Deviance explained = 92.7%
fREML = -1381.6 Scale est. = 0.00098884 n = 690
Family: gaussian
Link function: identity
Formula:
OD ~ Group + s(time, k = degree_global) + s(replicate, bs = "re")
Parametric coefficients:
Estimate Std. Error t value Pr(>|t|)
(Intercept) 0.163748 0.038995 4.199 3.03e-05 ***
GroupNegative 0.030096 0.003851 7.814 2.09e-14 ***
---
Signif. codes: 0 ‘***’ 0.001 ‘**’ 0.01 ‘*’ 0.05 ‘.’ 0.1 ‘ ’ 1
Approximate significance of smooth terms:
edf Ref.df F p-value
s(time) 1.996 2 1159.3 <2e-16 ***
s(replicate) 1.995 2 408.1 <2e-16 ***
---
Signif. codes: 0 ‘***’ 0.001 ‘**’ 0.01 ‘*’ 0.05 ‘.’ 0.1 ‘ ’ 1
R-sq.(adj) = 0.822 Deviance explained = 82.4%
fREML = -1057.5 Scale est. = 0.0025586 n = 690
Family: gaussian
Link function: identity
Formula:
OD ~ Group + s(time, k = degree_global) + s(replicate, bs = "re")
Parametric coefficients:
Estimate Std. Error t value Pr(>|t|)
(Intercept) 0.624529 0.023387 26.704 <2e-16 ***
GroupNegative 0.007003 0.005654 1.239 0.216
---
Signif. codes: 0 ‘***’ 0.001 ‘**’ 0.01 ‘*’ 0.05 ‘.’ 0.1 ‘ ’ 1
Approximate significance of smooth terms:
edf Ref.df F p-value
s(time) 5.962 5.999 2579.04 <2e-16 ***
s(replicate) 1.970 2.000 66.44 <2e-16 ***
---
Signif. codes: 0 ‘***’ 0.001 ‘**’ 0.01 ‘*’ 0.05 ‘.’ 0.1 ‘ ’ 1
R-sq.(adj) = 0.958 Deviance explained = 95.9%
fREML = -779.26 Scale est. = 0.005466 n = 684
Family: gaussian
Link function: identity
Formula:
OD ~ Group + s(time, k = degree_global) + s(replicate, bs = "re")
Parametric coefficients:
Estimate Std. Error t value Pr(>|t|)
(Intercept) 0.0890834 0.0101494 8.777 < 2e-16 ***
GroupNegative -0.0061590 0.0009605 -6.412 2.38e-10 ***
---
Signif. codes: 0 ‘***’ 0.001 ‘**’ 0.01 ‘*’ 0.05 ‘.’ 0.1 ‘ ’ 1
Approximate significance of smooth terms:
edf Ref.df F p-value
s(time) 11.819 11.99 271.1 <2e-16 ***
s(replicate) 1.996 2.00 443.4 <2e-16 ***
---
Signif. codes: 0 ‘***’ 0.001 ‘**’ 0.01 ‘*’ 0.05 ‘.’ 0.1 ‘ ’ 1
R-sq.(adj) = 0.828 Deviance explained = 83.1%
fREML = -2409.2 Scale est. = 0.00020021 n = 868
Family: gaussian
Link function: identity
Formula:
OD ~ Group + s(time, k = degree_global) + s(replicate, bs = "re")
Parametric coefficients:
Estimate Std. Error t value Pr(>|t|)
(Intercept) 0.102362 0.011636 8.797 <2e-16 ***
GroupNegative 0.039275 0.001778 22.084 <2e-16 ***
---
Signif. codes: 0 ‘***’ 0.001 ‘**’ 0.01 ‘*’ 0.05 ‘.’ 0.1 ‘ ’ 1
Approximate significance of smooth terms:
edf Ref.df F p-value
s(time) 14.218 16.57 160.2 <2e-16 ***
s(replicate) 1.988 2.00 169.2 <2e-16 ***
---
Signif. codes: 0 ‘***’ 0.001 ‘**’ 0.01 ‘*’ 0.05 ‘.’ 0.1 ‘ ’ 1
R-sq.(adj) = 0.835 Deviance explained = 83.9%
fREML = -1568.1 Scale est. = 0.00054559 n = 690
Family: gaussian
Link function: identity
Formula:
OD ~ Group + s(time, k = degree_global) + s(replicate, bs = "re")
Parametric coefficients:
Estimate Std. Error t value Pr(>|t|)
(Intercept) 0.0511094 0.0058879 8.68 <2e-16 ***
GroupNegative 0.0200625 0.0004065 49.36 <2e-16 ***
---
Signif. codes: 0 ‘***’ 0.001 ‘**’ 0.01 ‘*’ 0.05 ‘.’ 0.1 ‘ ’ 1
Approximate significance of smooth terms:
edf Ref.df F p-value
s(time) 17.513 18.71 473.6 <2e-16 ***
s(replicate) 1.998 2.00 837.3 <2e-16 ***
---
Signif. codes: 0 ‘***’ 0.001 ‘**’ 0.01 ‘*’ 0.05 ‘.’ 0.1 ‘ ’ 1
R-sq.(adj) = 0.944 Deviance explained = 94.6%
fREML = -2823.3 Scale est. = 3.1721e-05 n = 768
Family: gaussian
Link function: identity
Formula:
OD ~ Group + s(time, k = degree_global) + s(replicate, bs = "re")
Parametric coefficients:
Estimate Std. Error t value Pr(>|t|)
(Intercept) 0.304513 0.017659 17.24 <2e-16 ***
GroupNegative 0.056417 0.002372 23.79 <2e-16 ***
---
Signif. codes: 0 ‘***’ 0.001 ‘**’ 0.01 ‘*’ 0.05 ‘.’ 0.1 ‘ ’ 1
Approximate significance of smooth terms:
edf Ref.df F p-value
s(time) 5.978 6 3147.7 <2e-16 ***
s(replicate) 1.991 2 219.7 <2e-16 ***
---
Signif. codes: 0 ‘***’ 0.001 ‘**’ 0.01 ‘*’ 0.05 ‘.’ 0.1 ‘ ’ 1
R-sq.(adj) = 0.967 Deviance explained = 96.7%
fREML = -1377.5 Scale est. = 0.00097051 n = 690
Family: gaussian
Link function: identity
Formula:
OD ~ Group + s(time, k = degree_global) + s(replicate, bs = "re")
Parametric coefficients:
Estimate Std. Error t value Pr(>|t|)
(Intercept) 0.12046 0.01260 9.564 <2e-16 ***
GroupNegative 0.05880 0.00212 27.740 <2e-16 ***
---
Signif. codes: 0 ‘***’ 0.001 ‘**’ 0.01 ‘*’ 0.05 ‘.’ 0.1 ‘ ’ 1
Approximate significance of smooth terms:
edf Ref.df F p-value
s(time) 2.991 3 2994.4 <2e-16 ***
s(replicate) 1.986 2 139.3 <2e-16 ***
---
Signif. codes: 0 ‘***’ 0.001 ‘**’ 0.01 ‘*’ 0.05 ‘.’ 0.1 ‘ ’ 1
R-sq.(adj) = 0.929 Deviance explained = 92.9%
fREML = -1593.3 Scale est. = 0.00086259 n = 768
Family: gaussian
Link function: identity
Formula:
OD ~ Group + s(time, k = degree_global) + s(replicate, bs = "re")
Parametric coefficients:
Estimate Std. Error t value Pr(>|t|)
(Intercept) 0.601833 0.020301 29.64 <2e-16 ***
GroupNegative -0.039943 0.002436 -16.40 <2e-16 ***
---
Signif. codes: 0 ‘***’ 0.001 ‘**’ 0.01 ‘*’ 0.05 ‘.’ 0.1 ‘ ’ 1
Approximate significance of smooth terms:
edf Ref.df F p-value
s(time) 16.913 18.44 2879.2 <2e-16 ***
s(replicate) 1.993 2.00 275.8 <2e-16 ***
---
Signif. codes: 0 ‘***’ 0.001 ‘**’ 0.01 ‘*’ 0.05 ‘.’ 0.1 ‘ ’ 1
R-sq.(adj) = 0.986 Deviance explained = 98.6%
fREML = -1458.2 Scale est. = 0.0011393 n = 768
Family: gaussian
Link function: identity
Formula:
OD ~ Group + s(time, k = degree_global) + s(replicate, bs = "re")
Parametric coefficients:
Estimate Std. Error t value Pr(>|t|)
(Intercept) 0.064846 0.014092 4.602 5e-06 ***
GroupNegative 0.055209 0.001753 31.495 <2e-16 ***
---
Signif. codes: 0 ‘***’ 0.001 ‘**’ 0.01 ‘*’ 0.05 ‘.’ 0.1 ‘ ’ 1
Approximate significance of smooth terms:
edf Ref.df F p-value
s(time) 7.912 9.792 213.1 <2e-16 ***
s(replicate) 1.992 2.000 256.5 <2e-16 ***
---
Signif. codes: 0 ‘***’ 0.001 ‘**’ 0.01 ‘*’ 0.05 ‘.’ 0.1 ‘ ’ 1
R-sq.(adj) = 0.839 Deviance explained = 84.2%
fREML = -1591.4 Scale est. = 0.00053007 n = 690
Family: gaussian
Link function: identity
Formula:
OD ~ Group + s(time, k = degree_global) + s(replicate, bs = "re")
Parametric coefficients:
Estimate Std. Error t value Pr(>|t|)
(Intercept) 0.069339 0.009197 7.539 1.56e-13 ***
GroupNegative 0.040716 0.001173 34.699 < 2e-16 ***
---
Signif. codes: 0 ‘***’ 0.001 ‘**’ 0.01 ‘*’ 0.05 ‘.’ 0.1 ‘ ’ 1
Approximate significance of smooth terms:
edf Ref.df F p-value
s(time) 15.379 17.5 164.4 <2e-16 ***
s(replicate) 1.992 2.0 243.7 <2e-16 ***
---
Signif. codes: 0 ‘***’ 0.001 ‘**’ 0.01 ‘*’ 0.05 ‘.’ 0.1 ‘ ’ 1
R-sq.(adj) = 0.87 Deviance explained = 87.3%
fREML = -1836.3 Scale est. = 0.00023545 n = 684
Family: gaussian
Link function: identity
Formula:
OD ~ Group + s(time, k = degree_global) + s(replicate, bs = "re")
Parametric coefficients:
Estimate Std. Error t value Pr(>|t|)
(Intercept) 0.072988 0.005878 12.42 <2e-16 ***
GroupNegative 0.016948 0.001016 16.67 <2e-16 ***
---
Signif. codes: 0 ‘***’ 0.001 ‘**’ 0.01 ‘*’ 0.05 ‘.’ 0.1 ‘ ’ 1
Approximate significance of smooth terms:
edf Ref.df F p-value
s(time) 14.922 17.15 197.9 <2e-16 ***
s(replicate) 1.985 2.00 131.8 <2e-16 ***
---
Signif. codes: 0 ‘***’ 0.001 ‘**’ 0.01 ‘*’ 0.05 ‘.’ 0.1 ‘ ’ 1
R-sq.(adj) = 0.851 Deviance explained = 85.5%
fREML = -1950.6 Scale est. = 0.0001782 n = 690
Family: gaussian
Link function: identity
Formula:
OD ~ Group + s(time, k = degree_global) + s(replicate, bs = "re")
Parametric coefficients:
Estimate Std. Error t value Pr(>|t|)
(Intercept) 0.394217 0.003994 98.69 <2e-16 ***
GroupNegative 0.069300 0.001476 46.96 <2e-16 ***
---
Signif. codes: 0 ‘***’ 0.001 ‘**’ 0.01 ‘*’ 0.05 ‘.’ 0.1 ‘ ’ 1
Approximate significance of smooth terms:
edf Ref.df F p-value
s(time) 14.688 14.98 3890.66 <2e-16 ***
s(replicate) 1.929 2.00 27.33 <2e-16 ***
---
Signif. codes: 0 ‘***’ 0.001 ‘**’ 0.01 ‘*’ 0.05 ‘.’ 0.1 ‘ ’ 1
R-sq.(adj) = 0.986 Deviance explained = 98.6%
fREML = -2033.4 Scale est. = 0.00047261 n = 868
Family: gaussian
Link function: identity
Formula:
OD ~ Group + s(time, k = degree_global) + s(replicate, bs = "re")
Parametric coefficients:
Estimate Std. Error t value Pr(>|t|)
(Intercept) 0.0461842 0.0080968 5.704 1.76e-08 ***
GroupNegative 0.0127105 0.0007247 17.539 < 2e-16 ***
---
Signif. codes: 0 ‘***’ 0.001 ‘**’ 0.01 ‘*’ 0.05 ‘.’ 0.1 ‘ ’ 1
Approximate significance of smooth terms:
edf Ref.df F p-value
s(time) 9.579 9.954 215.3 <2e-16 ***
s(replicate) 1.996 2.000 497.3 <2e-16 ***
---
Signif. codes: 0 ‘***’ 0.001 ‘**’ 0.01 ‘*’ 0.05 ‘.’ 0.1 ‘ ’ 1
R-sq.(adj) = 0.835 Deviance explained = 83.8%
fREML = -2171.1 Scale est. = 8.9809e-05 n = 684
Family: gaussian
Link function: identity
Formula:
OD ~ Group + s(time, k = degree_global) + s(replicate, bs = "re")
Parametric coefficients:
Estimate Std. Error t value Pr(>|t|)
(Intercept) 0.275456 0.005762 47.81 <2e-16 ***
GroupNegative -0.025909 0.001698 -15.26 <2e-16 ***
---
Signif. codes: 0 ‘***’ 0.001 ‘**’ 0.01 ‘*’ 0.05 ‘.’ 0.1 ‘ ’ 1
Approximate significance of smooth terms:
edf Ref.df F p-value
s(time) 6.974 7 3509.44 <2e-16 ***
s(replicate) 1.956 2 44.06 <2e-16 ***
---
Signif. codes: 0 ‘***’ 0.001 ‘**’ 0.01 ‘*’ 0.05 ‘.’ 0.1 ‘ ’ 1
R-sq.(adj) = 0.98 Deviance explained = 98.1%
fREML = -1240.7 Scale est. = 0.00036328 n = 504
Family: gaussian
Link function: identity
Formula:
OD ~ Group + s(time, k = degree_global) + s(replicate, bs = "re")
Parametric coefficients:
Estimate Std. Error t value Pr(>|t|)
(Intercept) 0.134770 0.051325 2.626 0.00877 **
GroupNegative 0.068107 0.004956 13.741 < 2e-16 ***
---
Signif. codes: 0 ‘***’ 0.001 ‘**’ 0.01 ‘*’ 0.05 ‘.’ 0.1 ‘ ’ 1
Approximate significance of smooth terms:
edf Ref.df F p-value
s(time) 1.997 2 2166.3 <2e-16 ***
s(replicate) 1.995 2 427.5 <2e-16 ***
---
Signif. codes: 0 ‘***’ 0.001 ‘**’ 0.01 ‘*’ 0.05 ‘.’ 0.1 ‘ ’ 1
R-sq.(adj) = 0.832 Deviance explained = 83.3%
fREML = -1156.5 Scale est. = 0.0066573 n = 1084
Family: gaussian
Link function: identity
Formula:
OD ~ Group + s(time, k = degree_global) + s(replicate, bs = "re")
Parametric coefficients:
Estimate Std. Error t value Pr(>|t|)
(Intercept) 0.121214 0.011213 10.811 <2e-16 ***
GroupNegative -0.019820 0.002294 -8.641 <2e-16 ***
---
Signif. codes: 0 ‘***’ 0.001 ‘**’ 0.01 ‘*’ 0.05 ‘.’ 0.1 ‘ ’ 1
Approximate significance of smooth terms:
edf Ref.df F p-value
s(time) 1.998 2 1664.37 <2e-16 ***
s(replicate) 1.979 2 93.58 <2e-16 ***
---
Signif. codes: 0 ‘***’ 0.001 ‘**’ 0.01 ‘*’ 0.05 ‘.’ 0.1 ‘ ’ 1
R-sq.(adj) = 0.839 Deviance explained = 84%
fREML = -1414.5 Scale est. = 0.0009076 n = 690
Family: gaussian
Link function: identity
Formula:
OD ~ Group + s(time, k = degree_global) + s(replicate, bs = "re")
Parametric coefficients:
Estimate Std. Error t value Pr(>|t|)
(Intercept) 0.255373 0.005199 49.121 <2e-16 ***
GroupNegative 0.006321 0.002724 2.321 0.0207 *
---
Signif. codes: 0 ‘***’ 0.001 ‘**’ 0.01 ‘*’ 0.05 ‘.’ 0.1 ‘ ’ 1
Approximate significance of smooth terms:
edf Ref.df F p-value
s(time) 6.927 6.998 3712.90 < 2e-16 ***
s(replicate) 1.853 2.000 12.57 2.45e-06 ***
---
Signif. codes: 0 ‘***’ 0.001 ‘**’ 0.01 ‘*’ 0.05 ‘.’ 0.1 ‘ ’ 1
R-sq.(adj) = 0.981 Deviance explained = 98.1%
fREML = -1008.3 Scale est. = 0.00093488 n = 504
Family: gaussian
Link function: identity
Formula:
OD ~ Group + s(time, k = degree_global) + s(replicate, bs = "re")
Parametric coefficients:
Estimate Std. Error t value Pr(>|t|)
(Intercept) 0.085110 0.021312 3.994 7.21e-05 ***
GroupNegative 0.020223 0.002972 6.805 2.21e-11 ***
---
Signif. codes: 0 ‘***’ 0.001 ‘**’ 0.01 ‘*’ 0.05 ‘.’ 0.1 ‘ ’ 1
Approximate significance of smooth terms:
edf Ref.df F p-value
s(time) 1.975 1.999 959.7 <2e-16 ***
s(replicate) 1.990 2.000 203.7 <2e-16 ***
---
Signif. codes: 0 ‘***’ 0.001 ‘**’ 0.01 ‘*’ 0.05 ‘.’ 0.1 ‘ ’ 1
R-sq.(adj) = 0.774 Deviance explained = 77.6%
fREML = -1237.1 Scale est. = 0.0015236 n = 690
Family: gaussian
Link function: identity
Formula:
OD ~ Group + s(time, k = degree_global) + s(replicate, bs = "re")
Parametric coefficients:
Estimate Std. Error t value Pr(>|t|)
(Intercept) 0.262035 0.003839 68.26 <2e-16 ***
GroupNegative 0.018374 0.001614 11.38 <2e-16 ***
---
Signif. codes: 0 ‘***’ 0.001 ‘**’ 0.01 ‘*’ 0.05 ‘.’ 0.1 ‘ ’ 1
Approximate significance of smooth terms:
edf Ref.df F p-value
s(time) 3.000 3 26235.50 <2e-16 ***
s(replicate) 1.907 2 20.62 <2e-16 ***
---
Signif. codes: 0 ‘***’ 0.001 ‘**’ 0.01 ‘*’ 0.05 ‘.’ 0.1 ‘ ’ 1
R-sq.(adj) = 0.991 Deviance explained = 99.1%
fREML = -1651.6 Scale est. = 0.00044952 n = 690
Family: gaussian
Link function: identity
Formula:
OD ~ Group + s(time, k = degree_global) + s(replicate, bs = "re")
Parametric coefficients:
Estimate Std. Error t value Pr(>|t|)
(Intercept) 0.307843 0.009829 31.32 <2e-16 ***
GroupNegative -0.053725 0.002073 -25.91 <2e-16 ***
---
Signif. codes: 0 ‘***’ 0.001 ‘**’ 0.01 ‘*’ 0.05 ‘.’ 0.1 ‘ ’ 1
Approximate significance of smooth terms:
edf Ref.df F p-value
s(time) 13.668 16.08 1137.86 <2e-16 ***
s(replicate) 1.977 2.00 87.89 <2e-16 ***
---
Signif. codes: 0 ‘***’ 0.001 ‘**’ 0.01 ‘*’ 0.05 ‘.’ 0.1 ‘ ’ 1
R-sq.(adj) = 0.965 Deviance explained = 96.6%
fREML = -1464.8 Scale est. = 0.00074164 n = 690

### Sheet: Model2_Summary
output
Family: gaussian
Link function: identity
Formula:
OD ~ Group + s(time, k = degree_global) + s(time, Group, bs = "sz",
k = degree_global) + s(replicate, bs = "re")
Parametric coefficients:
Estimate Std. Error t value Pr(>|t|)
(Intercept) 0.12719 0.01202 10.58 <2e-16 ***
GroupNegative 0.00000 0.00000 NaN NaN
---
Signif. codes: 0 ‘***’ 0.001 ‘**’ 0.01 ‘*’ 0.05 ‘.’ 0.1 ‘ ’ 1
Approximate significance of smooth terms:
edf Ref.df F p-value
s(time) 2.998 3.000 4927.3 <2e-16 ***
s(time,Group) 3.970 3.999 448.5 <2e-16 ***
s(replicate) 1.989 2.000 188.5 <2e-16 ***
---
Signif. codes: 0 ‘***’ 0.001 ‘**’ 0.01 ‘*’ 0.05 ‘.’ 0.1 ‘ ’ 1
Rank: 11/12
R-sq.(adj) = 0.961 Deviance explained = 96.1%
fREML = -1586.9 Scale est. = 0.00052491 n = 690
Family: gaussian
Link function: identity
Formula:
OD ~ Group + s(time, k = degree_global) + s(time, Group, bs = "sz",
k = degree_global) + s(replicate, bs = "re")
Parametric coefficients:
Estimate Std. Error t value Pr(>|t|)
(Intercept) 0.17880 0.03895 4.591 5.26e-06 ***
GroupNegative 0.00000 0.00000 NaN NaN
---
Signif. codes: 0 ‘***’ 0.001 ‘**’ 0.01 ‘*’ 0.05 ‘.’ 0.1 ‘ ’ 1
Approximate significance of smooth terms:
edf Ref.df F p-value
s(time) 2.947 2.998 816.85 <2e-16 ***
s(time,Group) 3.024 3.415 27.26 <2e-16 ***
s(replicate) 1.995 2.000 429.68 <2e-16 ***
---
Signif. codes: 0 ‘***’ 0.001 ‘**’ 0.01 ‘*’ 0.05 ‘.’ 0.1 ‘ ’ 1
Rank: 11/12
R-sq.(adj) = 0.831 Deviance explained = 83.3%
fREML = -1067.4 Scale est. = 0.0024299 n = 690
Family: gaussian
Link function: identity
Formula:
OD ~ Group + s(time, k = degree_global) + s(time, Group, bs = "sz",
k = degree_global) + s(replicate, bs = "re")
Parametric coefficients:
Estimate Std. Error t value Pr(>|t|)
(Intercept) 0.62803 0.02322 27.05 <2e-16 ***
GroupNegative 0.00000 0.00000 NaN NaN
---
Signif. codes: 0 ‘***’ 0.001 ‘**’ 0.01 ‘*’ 0.05 ‘.’ 0.1 ‘ ’ 1
Approximate significance of smooth terms:
edf Ref.df F p-value
s(time) 4.985 5.00 3458.09 <2e-16 ***
s(time,Group) 5.396 5.83 25.13 <2e-16 ***
s(replicate) 1.974 2.00 74.50 <2e-16 ***
---
Signif. codes: 0 ‘***’ 0.001 ‘**’ 0.01 ‘*’ 0.05 ‘.’ 0.1 ‘ ’ 1
Rank: 15/16
R-sq.(adj) = 0.963 Deviance explained = 96.3%
fREML = -809.51 Scale est. = 0.0048743 n = 684
Family: gaussian
Link function: identity
Formula:
OD ~ Group + s(time, k = degree_global) + s(time, Group, bs = "sz",
k = degree_global) + s(replicate, bs = "re")
Parametric coefficients:
Estimate Std. Error t value Pr(>|t|)
(Intercept) 0.08600 0.01014 8.483 <2e-16 ***
GroupNegative 0.00000 0.00000 NaN NaN
---
Signif. codes: 0 ‘***’ 0.001 ‘**’ 0.01 ‘*’ 0.05 ‘.’ 0.1 ‘ ’ 1
Approximate significance of smooth terms:
edf Ref.df F p-value
s(time) 11.822 11.99 275.05 <2e-16 ***
s(time,Group) 2.000 2.00 27.58 <2e-16 ***
s(replicate) 1.996 2.00 448.86 <2e-16 ***
---
Signif. codes: 0 ‘***’ 0.001 ‘**’ 0.01 ‘*’ 0.05 ‘.’ 0.1 ‘ ’ 1
Rank: 29/30
R-sq.(adj) = 0.831 Deviance explained = 83.4%
fREML = -2408.4 Scale est. = 0.00019732 n = 868
Family: gaussian
Link function: identity
Formula:
OD ~ Group + s(time, k = degree_global) + s(time, Group, bs = "sz",
k = degree_global) + s(replicate, bs = "re")
Parametric coefficients:
Estimate Std. Error t value Pr(>|t|)
(Intercept) 0.1220 0.0116 10.52 <2e-16 ***
GroupNegative 0.0000 0.0000 NaN NaN
---
Signif. codes: 0 ‘***’ 0.001 ‘**’ 0.01 ‘*’ 0.05 ‘.’ 0.1 ‘ ’ 1
Approximate significance of smooth terms:
edf Ref.df F p-value
s(time) 14.630 16.917 181.9 <2e-16 ***
s(time,Group) 3.871 4.587 146.3 <2e-16 ***
s(replicate) 1.990 2.000 196.1 <2e-16 ***
---
Signif. codes: 0 ‘***’ 0.001 ‘**’ 0.01 ‘*’ 0.05 ‘.’ 0.1 ‘ ’ 1
Rank: 43/44
R-sq.(adj) = 0.857 Deviance explained = 86.2%
fREML = -1609 Scale est. = 0.00047119 n = 690
Family: gaussian
Link function: identity
Formula:
OD ~ Group + s(time, k = degree_global) + s(time, Group, bs = "sz",
k = degree_global) + s(replicate, bs = "re")
Parametric coefficients:
Estimate Std. Error t value Pr(>|t|)
(Intercept) 0.061141 0.005884 10.39 <2e-16 ***
GroupNegative 0.000000 0.000000 NaN NaN
---
Signif. codes: 0 ‘***’ 0.001 ‘**’ 0.01 ‘*’ 0.05 ‘.’ 0.1 ‘ ’ 1
Approximate significance of smooth terms:
edf Ref.df F p-value
s(time) 10.902 11.00 1377.1 <2e-16 ***
s(time,Group) 10.269 11.38 437.8 <2e-16 ***
s(replicate) 1.999 2.00 1448.9 <2e-16 ***
---
Signif. codes: 0 ‘***’ 0.001 ‘**’ 0.01 ‘*’ 0.05 ‘.’ 0.1 ‘ ’ 1
Rank: 27/28
R-sq.(adj) = 0.968 Deviance explained = 96.9%
fREML = -3016.5 Scale est. = 1.8318e-05 n = 768
Family: gaussian
Link function: identity
Formula:
OD ~ Group + s(time, k = degree_global) + s(time, Group, bs = "sz",
k = degree_global) + s(replicate, bs = "re")
Parametric coefficients:
Estimate Std. Error t value Pr(>|t|)
(Intercept) 0.33272 0.01762 18.88 <2e-16 ***
GroupNegative 0.00000 0.00000 NaN NaN
---
Signif. codes: 0 ‘***’ 0.001 ‘**’ 0.01 ‘*’ 0.05 ‘.’ 0.1 ‘ ’ 1
Approximate significance of smooth terms:
edf Ref.df F p-value
s(time) 5.982 6.000 3866.2 <2e-16 ***
s(time,Group) 5.973 6.612 128.7 <2e-16 ***
s(replicate) 1.993 2.000 269.4 <2e-16 ***
---
Signif. codes: 0 ‘***’ 0.001 ‘**’ 0.01 ‘*’ 0.05 ‘.’ 0.1 ‘ ’ 1
Rank: 17/18
R-sq.(adj) = 0.973 Deviance explained = 97.3%
fREML = -1435.2 Scale est. = 0.00079014 n = 690
Family: gaussian
Link function: identity
Formula:
OD ~ Group + s(time, k = degree_global) + s(time, Group, bs = "sz",
k = degree_global) + s(replicate, bs = "re")
Parametric coefficients:
Estimate Std. Error t value Pr(>|t|)
(Intercept) 0.14986 0.01255 11.94 <2e-16 ***
GroupNegative 0.00000 0.00000 NaN NaN
---
Signif. codes: 0 ‘***’ 0.001 ‘**’ 0.01 ‘*’ 0.05 ‘.’ 0.1 ‘ ’ 1
Approximate significance of smooth terms:
edf Ref.df F p-value
s(time) 2.993 3.00 4089.5 <2e-16 ***
s(time,Group) 3.841 3.98 333.7 <2e-16 ***
s(replicate) 1.990 2.00 190.3 <2e-16 ***
---
Signif. codes: 0 ‘***’ 0.001 ‘**’ 0.01 ‘*’ 0.05 ‘.’ 0.1 ‘ ’ 1
Rank: 11/12
R-sq.(adj) = 0.948 Deviance explained = 94.9%
fREML = -1702.6 Scale est. = 0.00063159 n = 768
Family: gaussian
Link function: identity
Formula:
OD ~ Group + s(time, k = degree_global) + s(time, Group, bs = "sz",
k = degree_global) + s(replicate, bs = "re")
Parametric coefficients:
Estimate Std. Error t value Pr(>|t|)
(Intercept) 0.58186 0.02026 28.71 <2e-16 ***
GroupNegative 0.00000 0.00000 NaN NaN
---
Signif. codes: 0 ‘***’ 0.001 ‘**’ 0.01 ‘*’ 0.05 ‘.’ 0.1 ‘ ’ 1
Approximate significance of smooth terms:
edf Ref.df F p-value
s(time) 10.938 11.00 9615.7 <2e-16 ***
s(time,Group) 10.773 11.67 110.4 <2e-16 ***
s(replicate) 1.996 2.00 549.6 <2e-16 ***
---
Signif. codes: 0 ‘***’ 0.001 ‘**’ 0.01 ‘*’ 0.05 ‘.’ 0.1 ‘ ’ 1
Rank: 27/28
R-sq.(adj) = 0.993 Deviance explained = 99.3%
fREML = -1698.4 Scale est. = 0.0005721 n = 768
Family: gaussian
Link function: identity
Formula:
OD ~ Group + s(time, k = degree_global) + s(time, Group, bs = "sz",
k = degree_global) + s(replicate, bs = "re")
Parametric coefficients:
Estimate Std. Error t value Pr(>|t|)
(Intercept) 0.09245 0.01406 6.573 9.88e-11 ***
GroupNegative 0.00000 0.00000 NaN NaN
---
Signif. codes: 0 ‘***’ 0.001 ‘**’ 0.01 ‘*’ 0.05 ‘.’ 0.1 ‘ ’ 1
Approximate significance of smooth terms:
edf Ref.df F p-value
s(time) 8.547 10.548 254.6 <2e-16 ***
s(time,Group) 5.638 6.786 216.4 <2e-16 ***
s(replicate) 1.994 2.000 330.0 <2e-16 ***
---
Signif. codes: 0 ‘***’ 0.001 ‘**’ 0.01 ‘*’ 0.05 ‘.’ 0.1 ‘ ’ 1
Rank: 43/44
R-sq.(adj) = 0.875 Deviance explained = 87.8%
fREML = -1665.4 Scale est. = 0.00041235 n = 690
Family: gaussian
Link function: identity
Formula:
OD ~ Group + s(time, k = degree_global) + s(time, Group, bs = "sz",
k = degree_global) + s(replicate, bs = "re")
Parametric coefficients:
Estimate Std. Error t value Pr(>|t|)
(Intercept) 0.089697 0.009178 9.773 <2e-16 ***
GroupNegative 0.000000 0.000000 NaN NaN
---
Signif. codes: 0 ‘***’ 0.001 ‘**’ 0.01 ‘*’ 0.05 ‘.’ 0.1 ‘ ’ 1
Approximate significance of smooth terms:
edf Ref.df F p-value
s(time) 16.298 18.115 231.6 <2e-16 ***
s(time,Group) 4.951 5.933 345.9 <2e-16 ***
s(replicate) 1.994 2.000 354.8 <2e-16 ***
---
Signif. codes: 0 ‘***’ 0.001 ‘**’ 0.01 ‘*’ 0.05 ‘.’ 0.1 ‘ ’ 1
Rank: 43/44
R-sq.(adj) = 0.911 Deviance explained = 91.4%
fREML = -1949.9 Scale est. = 0.00016187 n = 684
Family: gaussian
Link function: identity
Formula:
OD ~ Group + s(time, k = degree_global) + s(time, Group, bs = "sz",
k = degree_global) + s(replicate, bs = "re")
Parametric coefficients:
Estimate Std. Error t value Pr(>|t|)
(Intercept) 0.081462 0.005856 13.91 <2e-16 ***
GroupNegative 0.000000 0.000000 NaN NaN
---
Signif. codes: 0 ‘***’ 0.001 ‘**’ 0.01 ‘*’ 0.05 ‘.’ 0.1 ‘ ’ 1
Approximate significance of smooth terms:
edf Ref.df F p-value
s(time) 15.526 17.608 241.8 <2e-16 ***
s(time,Group) 3.579 4.221 122.8 <2e-16 ***
s(replicate) 1.988 2.000 165.4 <2e-16 ***
---
Signif. codes: 0 ‘***’ 0.001 ‘**’ 0.01 ‘*’ 0.05 ‘.’ 0.1 ‘ ’ 1
Rank: 43/44
R-sq.(adj) = 0.881 Deviance explained = 88.5%
fREML = -2017.5 Scale est. = 0.00014223 n = 690
Family: gaussian
Link function: identity
Formula:
OD ~ Group + s(time, k = degree_global) + s(time, Group, bs = "sz",
k = degree_global) + s(replicate, bs = "re")
Parametric coefficients:
Estimate Std. Error t value Pr(>|t|)
(Intercept) 0.428866 0.003934 109 <2e-16 ***
GroupNegative 0.000000 0.000000 NaN NaN
---
Signif. codes: 0 ‘***’ 0.001 ‘**’ 0.01 ‘*’ 0.05 ‘.’ 0.1 ‘ ’ 1
Approximate significance of smooth terms:
edf Ref.df F p-value
s(time) 10.965 11.000 9399.13 <2e-16 ***
s(time,Group) 5.926 7.079 657.17 <2e-16 ***
s(replicate) 1.960 2.000 49.49 <2e-16 ***
---
Signif. codes: 0 ‘***’ 0.001 ‘**’ 0.01 ‘*’ 0.05 ‘.’ 0.1 ‘ ’ 1
Rank: 27/28
R-sq.(adj) = 0.992 Deviance explained = 99.2%
fREML = -2271.6 Scale est. = 0.00026628 n = 868
Family: gaussian
Link function: identity
Formula:
OD ~ Group + s(time, k = degree_global) + s(time, Group, bs = "sz",
k = degree_global) + s(replicate, bs = "re")
Parametric coefficients:
Estimate Std. Error t value Pr(>|t|)
(Intercept) 0.052539 0.008089 6.495 1.62e-10 ***
GroupNegative 0.000000 0.000000 NaN NaN
---
Signif. codes: 0 ‘***’ 0.001 ‘**’ 0.01 ‘*’ 0.05 ‘.’ 0.1 ‘ ’ 1
Approximate significance of smooth terms:
edf Ref.df F p-value
s(time) 9.609 9.960 230.38 <2e-16 ***
s(time,Group) 4.159 4.932 76.28 <2e-16 ***
s(replicate) 1.996 2.000 531.52 <2e-16 ***
---
Signif. codes: 0 ‘***’ 0.001 ‘**’ 0.01 ‘*’ 0.05 ‘.’ 0.1 ‘ ’ 1
Rank: 25/26
R-sq.(adj) = 0.846 Deviance explained = 84.9%
fREML = -2184.5 Scale est. = 8.3909e-05 n = 684
Family: gaussian
Link function: identity
Formula:
OD ~ Group + s(time, k = degree_global) + s(time, Group, bs = "sz",
k = degree_global) + s(replicate, bs = "re")
Parametric coefficients:
Estimate Std. Error t value Pr(>|t|)
(Intercept) 0.262502 0.005699 46.06 <2e-16 ***
GroupNegative 0.000000 0.000000 NaN NaN
---
Signif. codes: 0 ‘***’ 0.001 ‘**’ 0.01 ‘*’ 0.05 ‘.’ 0.1 ‘ ’ 1
Approximate significance of smooth terms:
edf Ref.df F p-value
s(time) 6.978 7.000 4059.87 <2e-16 ***
s(time,Group) 4.481 5.276 65.78 <2e-16 ***
s(replicate) 1.962 2.000 51.03 <2e-16 ***
---
Signif. codes: 0 ‘***’ 0.001 ‘**’ 0.01 ‘*’ 0.05 ‘.’ 0.1 ‘ ’ 1
Rank: 19/20
R-sq.(adj) = 0.983 Deviance explained = 98.3%
fREML = -1267.6 Scale est. = 0.00031403 n = 504
Family: gaussian
Link function: identity
Formula:
OD ~ Group + s(time, k = degree_global) + s(time, Group, bs = "sz",
k = degree_global) + s(replicate, bs = "re")
Parametric coefficients:
Estimate Std. Error t value Pr(>|t|)
(Intercept) 0.16882 0.05124 3.295 0.00102 **
GroupNegative 0.00000 0.00000 NaN NaN
---
Signif. codes: 0 ‘***’ 0.001 ‘**’ 0.01 ‘*’ 0.05 ‘.’ 0.1 ‘ ’ 1
Approximate significance of smooth terms:
edf Ref.df F p-value
s(time) 2.983 3.000 1821.93 <2e-16 ***
s(time,Group) 3.944 3.998 99.56 <2e-16 ***
s(replicate) 1.996 2.000 529.19 <2e-16 ***
---
Signif. codes: 0 ‘***’ 0.001 ‘**’ 0.01 ‘*’ 0.05 ‘.’ 0.1 ‘ ’ 1
Rank: 11/12
R-sq.(adj) = 0.865 Deviance explained = 86.6%
fREML = -1260.1 Scale est. = 0.0053748 n = 1084
Family: gaussian
Link function: identity
Formula:
OD ~ Group + s(time, k = degree_global) + s(time, Group, bs = "sz",
k = degree_global) + s(replicate, bs = "re")
Parametric coefficients:
Estimate Std. Error t value Pr(>|t|)
(Intercept) 0.11130 0.01115 9.979 <2e-16 ***
GroupNegative 0.00000 0.00000 NaN NaN
---
Signif. codes: 0 ‘***’ 0.001 ‘**’ 0.01 ‘*’ 0.05 ‘.’ 0.1 ‘ ’ 1
Approximate significance of smooth terms:
edf Ref.df F p-value
s(time) 2.986 3.000 1300.41 <2e-16 ***
s(time,Group) 3.731 3.945 26.77 <2e-16 ***
s(replicate) 1.982 2.000 107.55 <2e-16 ***
---
Signif. codes: 0 ‘***’ 0.001 ‘**’ 0.01 ‘*’ 0.05 ‘.’ 0.1 ‘ ’ 1
Rank: 11/12
R-sq.(adj) = 0.86 Deviance explained = 86.1%
fREML = -1451 Scale est. = 0.00079059 n = 690
Family: gaussian
Link function: identity
Formula:
OD ~ Group + s(time, k = degree_global) + s(time, Group, bs = "sz",
k = degree_global) + s(replicate, bs = "re")
Parametric coefficients:
Estimate Std. Error t value Pr(>|t|)
(Intercept) 0.258534 0.005017 51.53 <2e-16 ***
GroupNegative 0.000000 0.000000 NaN NaN
---
Signif. codes: 0 ‘***’ 0.001 ‘**’ 0.01 ‘*’ 0.05 ‘.’ 0.1 ‘ ’ 1
Approximate significance of smooth terms:
edf Ref.df F p-value
s(time) 6.942 6.999 4740.71 <2e-16 ***
s(time,Group) 7.429 7.886 18.32 <2e-16 ***
s(replicate) 1.885 2.000 16.32 <2e-16 ***
---
Signif. codes: 0 ‘***’ 0.001 ‘**’ 0.01 ‘*’ 0.05 ‘.’ 0.1 ‘ ’ 1
Rank: 19/20
R-sq.(adj) = 0.985 Deviance explained = 98.6%
fREML = -1052.3 Scale est. = 0.00073215 n = 504
Family: gaussian
Link function: identity
Formula:
OD ~ Group + s(time, k = degree_global) + s(time, Group, bs = "sz",
k = degree_global) + s(replicate, bs = "re")
Parametric coefficients:
Estimate Std. Error t value Pr(>|t|)
(Intercept) 0.09522 0.02126 4.479 8.8e-06 ***
GroupNegative 0.00000 0.00000 NaN NaN
---
Signif. codes: 0 ‘***’ 0.001 ‘**’ 0.01 ‘*’ 0.05 ‘.’ 0.1 ‘ ’ 1
Approximate significance of smooth terms:
edf Ref.df F p-value
s(time) 2.980 3.00 842.31 <2e-16 ***
s(time,Group) 3.887 3.99 33.45 <2e-16 ***
s(replicate) 1.992 2.00 257.44 <2e-16 ***
---
Signif. codes: 0 ‘***’ 0.001 ‘**’ 0.01 ‘*’ 0.05 ‘.’ 0.1 ‘ ’ 1
Rank: 11/12
R-sq.(adj) = 0.822 Deviance explained = 82.4%
fREML = -1305.4 Scale est. = 0.0012036 n = 690
Family: gaussian
Link function: identity
Formula:
OD ~ Group + s(time, k = degree_global) + s(time, Group, bs = "sz",
k = degree_global) + s(replicate, bs = "re")
Parametric coefficients:
Estimate Std. Error t value Pr(>|t|)
(Intercept) 0.271222 0.003753 72.27 <2e-16 ***
GroupNegative 0.000000 0.000000 NaN NaN
---
Signif. codes: 0 ‘***’ 0.001 ‘**’ 0.01 ‘*’ 0.05 ‘.’ 0.1 ‘ ’ 1
Approximate significance of smooth terms:
edf Ref.df F p-value
s(time) 3.000 3.00 29324.53 <2e-16 ***
s(time,Group) 3.885 3.99 57.53 <2e-16 ***
s(replicate) 1.917 2.00 23.15 <2e-16 ***
---
Signif. codes: 0 ‘***’ 0.001 ‘**’ 0.01 ‘*’ 0.05 ‘.’ 0.1 ‘ ’ 1
Rank: 11/12
R-sq.(adj) = 0.992 Deviance explained = 99.2%
fREML = -1679.9 Scale est. = 0.00040217 n = 690
Family: gaussian
Link function: identity
Formula:
OD ~ Group + s(time, k = degree_global) + s(time, Group, bs = "sz",
k = degree_global) + s(replicate, bs = "re")
Parametric coefficients:
Estimate Std. Error t value Pr(>|t|)
(Intercept) 0.280981 0.009774 28.75 <2e-16 ***
GroupNegative 0.000000 0.000000 NaN NaN
---
Signif. codes: 0 ‘***’ 0.001 ‘**’ 0.01 ‘*’ 0.05 ‘.’ 0.1 ‘ ’ 1
Approximate significance of smooth terms:
edf Ref.df F p-value
s(time) 9.720 9.979 2797.8 <2e-16 ***
s(time,Group) 7.980 9.262 149.8 <2e-16 ***
s(replicate) 1.985 2.000 134.3 <2e-16 ***
---
Signif. codes: 0 ‘***’ 0.001 ‘**’ 0.01 ‘*’ 0.05 ‘.’ 0.1 ‘ ’ 1
Rank: 25/26
R-sq.(adj) = 0.977 Deviance explained = 97.8%
fREML = -1594.5 Scale est. = 0.000486 n = 690

### Sheet: Model3_Summary
output
Family: gaussian
Link function: identity
Formula:
OD ~ Group + s(time, k = degree_global) + s(time, Group, bs = "sz",
k = degree_global) + s(replicate, bs = "re") + s(curve, bs = "re") +
s(time, curve, bs = "fs", k = degree_fs, m = 1)
Parametric coefficients:
Estimate Std. Error t value Pr(>|t|)
(Intercept) 0.12719 0.01202 10.58 <2e-16 ***
GroupNegative 0.00000 0.00000 NaN NaN
---
Signif. codes: 0 ‘***’ 0.001 ‘**’ 0.01 ‘*’ 0.05 ‘.’ 0.1 ‘ ’ 1
Approximate significance of smooth terms:
edf Ref.df F p-value
s(time) 5.688 5.705 37.20 < 2e-16 ***
s(time,Group) 2.000 2.000 39.73 < 2e-16 ***
s(replicate) 1.836 2.000 21.50 < 2e-16 ***
s(curve) 1.081 4.000 0.54 9.81e-07 ***
s(time,curve) 50.579 58.000 25305.27 0.312
---
Signif. codes: 0 ‘***’ 0.001 ‘**’ 0.01 ‘*’ 0.05 ‘.’ 0.1 ‘ ’ 1
Rank: 83/84
R-sq.(adj) = 1 Deviance explained = 100%
fREML = -3060.8 Scale est. = 4.31e-06 n = 690
Family: gaussian
Link function: identity
Formula:
OD ~ Group + s(time, k = degree_global) + s(time, Group, bs = "sz",
k = degree_global) + s(replicate, bs = "re") + s(curve, bs = "re") +
s(time, curve, bs = "fs", k = degree_fs, m = 1)
Parametric coefficients:
Estimate Std. Error t value Pr(>|t|)
(Intercept) 0.17880 0.03895 4.591 5.3e-06 ***
GroupNegative 0.00000 0.00000 NaN NaN
---
Signif. codes: 0 ‘***’ 0.001 ‘**’ 0.01 ‘*’ 0.05 ‘.’ 0.1 ‘ ’ 1
Approximate significance of smooth terms:
edf Ref.df F p-value
s(time) 2.769 2.804 1.326e+01 1.75e-06 ***
s(time,Group) 3.047 3.193 2.899e+00 0.12650
s(replicate) 1.372 2.000 3.685e+00 0.00182 **
s(curve) 1.314 4.000 6.570e-01 0.00238 **
s(time,curve) 29.822 34.000 9.645e+05 0.11605
---
Signif. codes: 0 ‘***’ 0.001 ‘**’ 0.01 ‘*’ 0.05 ‘.’ 0.1 ‘ ’ 1
Rank: 53/54
R-sq.(adj) = 0.997 Deviance explained = 99.7%
fREML = -2318.1 Scale est. = 4.6467e-05 n = 690
Family: gaussian
Link function: identity
Formula:
OD ~ Group + s(time, k = degree_global) + s(time, Group, bs = "sz",
k = degree_global) + s(replicate, bs = "re") + s(curve, bs = "re") +
s(time, curve, bs = "fs", k = degree_fs, m = 1)
Parametric coefficients:
Estimate Std. Error t value Pr(>|t|)
(Intercept) 0.62803 0.02364 26.57 <2e-16 ***
GroupNegative 0.00000 0.00000 NaN NaN
---
Signif. codes: 0 ‘***’ 0.001 ‘**’ 0.01 ‘*’ 0.05 ‘.’ 0.1 ‘ ’ 1
Approximate significance of smooth terms:
edf Ref.df F p-value
s(time) 7.817e+00 7.827 7.687e+01 <2e-16 ***
s(time,Group) 7.124e+00 7.216 1.194e+00 0.1971
s(replicate) 3.345e-05 2.000 0.000e+00 0.1462
s(curve) 2.000e+00 4.000 1.000e+00 <2e-16 ***
s(time,curve) 6.277e+01 73.000 9.271e+05 0.0566 .
---
Signif. codes: 0 ‘***’ 0.001 ‘**’ 0.01 ‘*’ 0.05 ‘.’ 0.1 ‘ ’ 1
Rank: 105/106
R-sq.(adj) = 1 Deviance explained = 100%
fREML = -2294.9 Scale est. = 3.2659e-05 n = 684
Family: gaussian
Link function: identity
Formula:
OD ~ Group + s(time, k = degree_global) + s(time, Group, bs = "sz",
k = degree_global) + s(replicate, bs = "re") + s(curve, bs = "re") +
s(time, curve, bs = "fs", k = degree_fs, m = 1)
Parametric coefficients:
Estimate Std. Error t value Pr(>|t|)
(Intercept) 0.08600 0.01013 8.491 <2e-16 ***
GroupNegative 0.00000 0.00000 NaN NaN
---
Signif. codes: 0 ‘***’ 0.001 ‘**’ 0.01 ‘*’ 0.05 ‘.’ 0.1 ‘ ’ 1
Approximate significance of smooth terms:
edf Ref.df F p-value
s(time) 14.401 14.54 31.492 < 2e-16 ***
s(time,Group) 2.000 2.00 0.323 0.724121
s(replicate) 1.642 2.00 8.375 1.78e-05 ***
s(curve) 1.174 4.00 0.585 0.000379 ***
s(time,curve) 79.068 118.00 283.479 0.202474
---
Signif. codes: 0 ‘***’ 0.001 ‘**’ 0.01 ‘*’ 0.05 ‘.’ 0.1 ‘ ’ 1
Rank: 161/162
R-sq.(adj) = 0.947 Deviance explained = 95.3%
fREML = -2785 Scale est. = 6.2241e-05 n = 868
Family: gaussian
Link function: identity
Formula:
OD ~ Group + s(time, k = degree_global) + s(time, Group, bs = "sz",
k = degree_global) + s(replicate, bs = "re") + s(curve, bs = "re") +
s(time, curve, bs = "fs", k = degree_fs, m = 1)
Parametric coefficients:
Estimate Std. Error t value Pr(>|t|)
(Intercept) 0.12200 0.01172 10.41 <2e-16 ***
GroupNegative 0.00000 0.00000 NaN NaN
---
Signif. codes: 0 ‘***’ 0.001 ‘**’ 0.01 ‘*’ 0.05 ‘.’ 0.1 ‘ ’ 1
Approximate significance of smooth terms:
edf Ref.df F p-value
s(time) 1.427e+01 14.311 3.215e+01 <2e-16 ***
s(time,Group) 2.748e+00 2.845 2.253e+00 0.0601 .
s(replicate) 3.334e-04 2.000 0.000e+00 0.1417
s(curve) 2.000e+00 4.000 1.000e+00 <2e-16 ***
s(time,curve) 9.960e+01 112.000 3.231e+06 0.0574 .
---
Signif. codes: 0 ‘***’ 0.001 ‘**’ 0.01 ‘*’ 0.05 ‘.’ 0.1 ‘ ’ 1
Rank: 161/162
R-sq.(adj) = 0.999 Deviance explained = 99.9%
fREML = -3013.4 Scale est. = 3.5175e-06 n = 690
Family: gaussian
Link function: identity
Formula:
OD ~ Group + s(time, k = degree_global) + s(time, Group, bs = "sz",
k = degree_global) + s(replicate, bs = "re") + s(curve, bs = "re") +
s(time, curve, bs = "fs", k = degree_fs, m = 1)
Parametric coefficients:
Estimate Std. Error t value Pr(>|t|)
(Intercept) 0.061141 0.005884 10.39 <2e-16 ***
GroupNegative 0.000000 0.000000 NaN NaN
---
Signif. codes: 0 ‘***’ 0.001 ‘**’ 0.01 ‘*’ 0.05 ‘.’ 0.1 ‘ ’ 1
Approximate significance of smooth terms:
edf Ref.df F p-value
s(time) 13.6091 13.653 58.477 <2e-16 ***
s(time,Group) 6.5440 6.704 86.289 <2e-16 ***
s(replicate) 1.9897 2.000 392.049 <2e-16 ***
s(curve) 0.9841 4.000 0.482 <2e-16 ***
s(time,curve) 82.5087 112.000 37.762 0.0297 *
---
Signif. codes: 0 ‘***’ 0.001 ‘**’ 0.01 ‘*’ 0.05 ‘.’ 0.1 ‘ ’ 1
Rank: 153/154
R-sq.(adj) = 0.995 Deviance explained = 99.6%
fREML = -3567 Scale est. = 2.8817e-06 n = 768
Family: gaussian
Link function: identity
Formula:
OD ~ Group + s(time, k = degree_global) + s(time, Group, bs = "sz",
k = degree_global) + s(replicate, bs = "re") + s(curve, bs = "re") +
s(time, curve, bs = "fs", k = degree_fs, m = 1)
Parametric coefficients:
Estimate Std. Error t value Pr(>|t|)
(Intercept) 0.33272 0.01762 18.88 <2e-16 ***
GroupNegative 0.00000 0.00000 NaN NaN
---
Signif. codes: 0 ‘***’ 0.001 ‘**’ 0.01 ‘*’ 0.05 ‘.’ 0.1 ‘ ’ 1
Approximate significance of smooth terms:
edf Ref.df F p-value
s(time) 7.821 7.836 61.002 < 2e-16 ***
s(time,Group) 6.559 6.707 3.152 0.004960 **
s(replicate) 1.690 2.000 10.055 4.1e-06 ***
s(curve) 1.154 4.000 0.577 0.000172 ***
s(time,curve) 60.857 75.000 9834.756 0.257053
---
Signif. codes: 0 ‘***’ 0.001 ‘**’ 0.01 ‘*’ 0.05 ‘.’ 0.1 ‘ ’ 1
Rank: 105/106
R-sq.(adj) = 0.999 Deviance explained = 99.9%
fREML = -2356.9 Scale est. = 3.2757e-05 n = 690
Family: gaussian
Link function: identity
Formula:
OD ~ Group + s(time, k = degree_global) + s(time, Group, bs = "sz",
k = degree_global) + s(replicate, bs = "re") + s(curve, bs = "re") +
s(time, curve, bs = "fs", k = degree_fs, m = 1)
Parametric coefficients:
Estimate Std. Error t value Pr(>|t|)
(Intercept) 0.14986 0.01283 11.68 <2e-16 ***
GroupNegative 0.00000 0.00000 NaN NaN
---
Signif. codes: 0 ‘***’ 0.001 ‘**’ 0.01 ‘*’ 0.05 ‘.’ 0.1 ‘ ’ 1
Approximate significance of smooth terms:
edf Ref.df F p-value
s(time) 2.970e+00 2.972 5.302e+01 <2e-16 ***
s(time,Group) 2.415e+00 2.646 2.128e+00 0.0902 .
s(replicate) 2.305e-04 2.000 0.000e+00 0.1481
s(curve) 2.000e+00 4.000 1.000e+00 <2e-16 ***
s(time,curve) 3.083e+01 34.000 8.838e+06 0.0475 *
---
Signif. codes: 0 ‘***’ 0.001 ‘**’ 0.01 ‘*’ 0.05 ‘.’ 0.1 ‘ ’ 1
Rank: 53/54
R-sq.(adj) = 1 Deviance explained = 100%
fREML = -3415 Scale est. = 5.1531e-06 n = 768
Family: gaussian
Link function: identity
Formula:
OD ~ Group + s(time, k = degree_global) + s(time, Group, bs = "sz",
k = degree_global) + s(replicate, bs = "re") + s(curve, bs = "re") +
s(time, curve, bs = "fs", k = degree_fs, m = 1)
Parametric coefficients:
Estimate Std. Error t value Pr(>|t|)
(Intercept) 0.58186 0.02026 28.71 <2e-16 ***
GroupNegative 0.00000 0.00000 NaN NaN
---
Signif. codes: 0 ‘***’ 0.001 ‘**’ 0.01 ‘*’ 0.05 ‘.’ 0.1 ‘ ’ 1
Approximate significance of smooth terms:
edf Ref.df F p-value
s(time) 10.909 10.915 2.768e+02 < 2e-16 ***
s(time,Group) 9.812 9.921 4.326e+00 2.3e-05 ***
s(replicate) 1.529 2.000 5.736e+00 0.000227 ***
s(curve) 1.235 4.000 6.170e-01 0.001123 **
s(time,curve) 83.002 102.000 1.288e+05 0.243647
---
Signif. codes: 0 ‘***’ 0.001 ‘**’ 0.01 ‘*’ 0.05 ‘.’ 0.1 ‘ ’ 1
Rank: 141/142
R-sq.(adj) = 1 Deviance explained = 100%
fREML = -2838.1 Scale est. = 1.633e-05 n = 768
Family: gaussian
Link function: identity
Formula:
OD ~ Group + s(time, k = degree_global) + s(time, Group, bs = "sz",
k = degree_global) + s(replicate, bs = "re") + s(curve, bs = "re") +
s(time, curve, bs = "fs", k = degree_fs, m = 1)
Parametric coefficients:
Estimate Std. Error t value Pr(>|t|)
(Intercept) 0.09245 0.01406 6.573 1.02e-10 ***
GroupNegative 0.00000 0.00000 NaN NaN
---
Signif. codes: 0 ‘***’ 0.001 ‘**’ 0.01 ‘*’ 0.05 ‘.’ 0.1 ‘ ’ 1
Approximate significance of smooth terms:
edf Ref.df F p-value
s(time) 3.7697 3.775 9.470e+01 < 2e-16 ***
s(time,Group) 3.5510 3.579 3.791e+00 0.00353 **
s(replicate) 0.4948 2.000 4.100e-01 0.07090 .
s(curve) 1.7525 4.000 8.760e-01 9.38e-05 ***
s(time,curve) 35.3641 40.000 1.143e+07 0.08892 .
---
Signif. codes: 0 ‘***’ 0.001 ‘**’ 0.01 ‘*’ 0.05 ‘.’ 0.1 ‘ ’ 1
Rank: 61/62
R-sq.(adj) = 0.999 Deviance explained = 99.9%
fREML = -3149.4 Scale est. = 3.427e-06 n = 690
Family: gaussian
Link function: identity
Formula:
OD ~ Group + s(time, k = degree_global) + s(time, Group, bs = "sz",
k = degree_global) + s(replicate, bs = "re") + s(curve, bs = "re") +
s(time, curve, bs = "fs", k = degree_fs, m = 1)
Parametric coefficients:
Estimate Std. Error t value Pr(>|t|)
(Intercept) 0.089697 0.009178 9.773 <2e-16 ***
GroupNegative 0.000000 0.000000 NaN NaN
---
Signif. codes: 0 ‘***’ 0.001 ‘**’ 0.01 ‘*’ 0.05 ‘.’ 0.1 ‘ ’ 1
Approximate significance of smooth terms:
edf Ref.df F p-value
s(time) 11.5177 11.548 3.133e+01 < 2e-16 ***
s(time,Group) 2.4472 2.496 5.823e+00 0.00295 **
s(replicate) 0.9517 2.000 1.340e+00 0.02259 *
s(curve) 1.5240 4.000 7.620e-01 0.00237 **
s(time,curve) 94.9534 109.000 3.945e+05 0.18170
---
Signif. codes: 0 ‘***’ 0.001 ‘**’ 0.01 ‘*’ 0.05 ‘.’ 0.1 ‘ ’ 1
Rank: 149/150
R-sq.(adj) = 0.998 Deviance explained = 99.8%
fREML = -3018 Scale est. = 3.6018e-06 n = 684
Family: gaussian
Link function: identity
Formula:
OD ~ Group + s(time, k = degree_global) + s(time, Group, bs = "sz",
k = degree_global) + s(replicate, bs = "re") + s(curve, bs = "re") +
s(time, curve, bs = "fs", k = degree_fs, m = 1)
Parametric coefficients:
Estimate Std. Error t value Pr(>|t|)
(Intercept) 0.081462 0.006133 13.28 <2e-16 ***
GroupNegative 0.000000 0.000000 NaN NaN
---
Signif. codes: 0 ‘***’ 0.001 ‘**’ 0.01 ‘*’ 0.05 ‘.’ 0.1 ‘ ’ 1
Approximate significance of smooth terms:
edf Ref.df F p-value
s(time) 1.763e+01 17.670 7.611e+01 < 2e-16 ***
s(time,Group) 2.376e+00 2.415 4.064e+00 0.00852 **
s(replicate) 1.123e-04 2.000 0.000e+00 0.16237
s(curve) 2.000e+00 4.000 1.000e+00 < 2e-16 ***
s(time,curve) 8.958e+01 104.000 2.529e+06 0.09087 .
---
Signif. codes: 0 ‘***’ 0.001 ‘**’ 0.01 ‘*’ 0.05 ‘.’ 0.1 ‘ ’ 1
Rank: 161/162
R-sq.(adj) = 0.999 Deviance explained = 99.9%
fREML = -3435.6 Scale est. = 1.1306e-06 n = 690
Family: gaussian
Link function: identity
Formula:
OD ~ Group + s(time, k = degree_global) + s(time, Group, bs = "sz",
k = degree_global) + s(replicate, bs = "re") + s(curve, bs = "re") +
s(time, curve, bs = "fs", k = degree_fs, m = 1)
Parametric coefficients:
Estimate Std. Error t value Pr(>|t|)
(Intercept) 0.428876 0.003924 109.3 <2e-16 ***
GroupNegative 0.000000 0.000000 NaN NaN
---
Signif. codes: 0 ‘***’ 0.001 ‘**’ 0.01 ‘*’ 0.05 ‘.’ 0.1 ‘ ’ 1
Approximate significance of smooth terms:
edf Ref.df F p-value
s(time) 16.650 16.698 108.378 < 2e-16 ***
s(time,Group) 2.720 2.758 106.399 < 2e-16 ***
s(replicate) 1.609 2.000 7.516 4.77e-05 ***
s(curve) 1.179 4.000 0.582 0.000662 ***
s(time,curve) 90.691 118.000 59.452 0.017044 *
---
Signif. codes: 0 ‘***’ 0.001 ‘**’ 0.01 ‘*’ 0.05 ‘.’ 0.1 ‘ ’ 1
Rank: 165/166
R-sq.(adj) = 0.999 Deviance explained = 99.9%
fREML = -2936.7 Scale est. = 3.7003e-05 n = 868
Family: gaussian
Link function: identity
Formula:
OD ~ Group + s(time, k = degree_global) + s(time, Group, bs = "sz",
k = degree_global) + s(replicate, bs = "re") + s(curve, bs = "re") +
s(time, curve, bs = "fs", k = degree_fs, m = 1)
Parametric coefficients:
Estimate Std. Error t value Pr(>|t|)
(Intercept) 0.052539 0.008089 6.495 1.81e-10 ***
GroupNegative 0.000000 0.000000 NaN NaN
---
Signif. codes: 0 ‘***’ 0.001 ‘**’ 0.01 ‘*’ 0.05 ‘.’ 0.1 ‘ ’ 1
Approximate significance of smooth terms:
edf Ref.df F p-value
s(time) 12.300 12.34 2.395e+01 < 2e-16 ***
s(time,Group) 2.000 2.00 1.293e+00 0.27527
s(replicate) 1.362 2.00 3.584e+00 0.00204 **
s(curve) 1.319 4.00 6.590e-01 0.00247 **
s(time,curve) 99.269 115.00 2.897e+05 0.18997
---
Signif. codes: 0 ‘***’ 0.001 ‘**’ 0.01 ‘*’ 0.05 ‘.’ 0.1 ‘ ’ 1
Rank: 157/158
R-sq.(adj) = 0.996 Deviance explained = 99.7%
fREML = -3230.7 Scale est. = 1.9305e-06 n = 684
Family: gaussian
Link function: identity
Formula:
OD ~ Group + s(time, k = degree_global) + s(time, Group, bs = "sz",
k = degree_global) + s(replicate, bs = "re") + s(curve, bs = "re") +
s(time, curve, bs = "fs", k = degree_fs, m = 1)
Parametric coefficients:
Estimate Std. Error t value Pr(>|t|)
(Intercept) 0.262502 0.006346 41.36 <2e-16 ***
GroupNegative 0.000000 0.000000 NaN NaN
---
Signif. codes: 0 ‘***’ 0.001 ‘**’ 0.01 ‘*’ 0.05 ‘.’ 0.1 ‘ ’ 1
Approximate significance of smooth terms:
edf Ref.df F p-value
s(time) 1.174e+01 11.76 89.444 <2e-16 ***
s(time,Group) 2.000e+00 2.00 3.168 0.0432 *
s(replicate) 2.035e-05 2.00 0.000 0.2008
s(curve) 1.999e+00 4.00 0.999 <2e-16 ***
s(time,curve) 9.445e+01 110.00 27020.220 0.1011
---
Signif. codes: 0 ‘***’ 0.001 ‘**’ 0.01 ‘*’ 0.05 ‘.’ 0.1 ‘ ’ 1
Rank: 149/150
R-sq.(adj) = 1 Deviance explained = 100%
fREML = -1958 Scale est. = 8.161e-06 n = 504
Family: gaussian
Link function: identity
Formula:
OD ~ Group + s(time, k = degree_global) + s(time, Group, bs = "sz",
k = degree_global) + s(replicate, bs = "re") + s(curve, bs = "re") +
s(time, curve, bs = "fs", k = degree_fs, m = 1)
Parametric coefficients:
Estimate Std. Error t value Pr(>|t|)
(Intercept) 0.16876 0.05117 3.298 0.00101 **
GroupNegative 0.00000 0.00000 NaN NaN
---
Signif. codes: 0 ‘***’ 0.001 ‘**’ 0.01 ‘*’ 0.05 ‘.’ 0.1 ‘ ’ 1
Approximate significance of smooth terms:
edf Ref.df F p-value
s(time) 2.965 2.986 23.085 <2e-16 ***
s(time,Group) 3.971 3.988 131.997 <2e-16 ***
s(replicate) 1.980 2.000 192.584 <2e-16 ***
s(curve) 1.009 4.000 0.504 <2e-16 ***
s(time,curve) 30.257 34.000 12652.496 0.0158 *
---
Signif. codes: 0 ‘***’ 0.001 ‘**’ 0.01 ‘*’ 0.05 ‘.’ 0.1 ‘ ’ 1
Rank: 53/54
R-sq.(adj) = 0.999 Deviance explained = 99.9%
fREML = -3742.1 Scale est. = 3.9381e-05 n = 1084
Family: gaussian
Link function: identity
Formula:
OD ~ Group + s(time, k = degree_global) + s(time, Group, bs = "sz",
k = degree_global) + s(replicate, bs = "re") + s(curve, bs = "re") +
s(time, curve, bs = "fs", k = degree_fs, m = 1)
Parametric coefficients:
Estimate Std. Error t value Pr(>|t|)
(Intercept) 0.11130 0.01115 9.979 <2e-16 ***
GroupNegative 0.00000 0.00000 NaN NaN
---
Signif. codes: 0 ‘***’ 0.001 ‘**’ 0.01 ‘*’ 0.05 ‘.’ 0.1 ‘ ’ 1
Approximate significance of smooth terms:
edf Ref.df F p-value
s(time) 1.000 1 14.051 0.000194 ***
s(time,Group) 2.000 2 1.064 0.345853
s(replicate) 1.177 2 2.278 0.008102 **
s(curve) 1.408 4 0.703 0.003185 **
s(time,curve) 30.590 34 3593.599 0.113631
---
Signif. codes: 0 ‘***’ 0.001 ‘**’ 0.01 ‘*’ 0.05 ‘.’ 0.1 ‘ ’ 1
Rank: 53/54
R-sq.(adj) = 0.986 Deviance explained = 98.6%
fREML = -2146.3 Scale est. = 8.1363e-05 n = 690
Family: gaussian
Link function: identity
Formula:
OD ~ Group + s(time, k = degree_global) + s(time, Group, bs = "sz",
k = degree_global) + s(replicate, bs = "re") + s(curve, bs = "re") +
s(time, curve, bs = "fs", k = degree_fs, m = 1)
Parametric coefficients:
Estimate Std. Error t value Pr(>|t|)
(Intercept) 0.258534 0.007199 35.91 <2e-16 ***
GroupNegative 0.000000 0.000000 NaN NaN
---
Signif. codes: 0 ‘***’ 0.001 ‘**’ 0.01 ‘*’ 0.05 ‘.’ 0.1 ‘ ’ 1
Approximate significance of smooth terms:
edf Ref.df F p-value
s(time) 6.821e+00 6.836 57.993 <2e-16 ***
s(time,Group) 2.000e+00 2.000 0.356 0.7004
s(replicate) 2.428e-05 2.000 0.000 0.3797
s(curve) 1.998e+00 4.000 0.998 <2e-16 ***
s(time,curve) 6.119e+01 70.000 11485.754 0.0795 .
---
Signif. codes: 0 ‘***’ 0.001 ‘**’ 0.01 ‘*’ 0.05 ‘.’ 0.1 ‘ ’ 1
Rank: 97/98
R-sq.(adj) = 1 Deviance explained = 100%
fREML = -1783.1 Scale est. = 2.0668e-05 n = 504
Family: gaussian
Link function: identity
Formula:
OD ~ Group + s(time, k = degree_global) + s(time, Group, bs = "sz",
k = degree_global) + s(replicate, bs = "re") + s(curve, bs = "re") +
s(time, curve, bs = "fs", k = degree_fs, m = 1)
Parametric coefficients:
Estimate Std. Error t value Pr(>|t|)
(Intercept) 0.09522 0.02126 4.479 8.91e-06 ***
GroupNegative 0.00000 0.00000 NaN NaN
---
Signif. codes: 0 ‘***’ 0.001 ‘**’ 0.01 ‘*’ 0.05 ‘.’ 0.1 ‘ ’ 1
Approximate significance of smooth terms:
edf Ref.df F p-value
s(time) 5.095 5.181 11.338 <2e-16 ***
s(time,Group) 3.972 4.169 2.027 0.0692 .
s(replicate) 1.928 2.000 52.612 <2e-16 ***
s(curve) 1.034 4.000 0.516 <2e-16 ***
s(time,curve) 48.543 58.000 2125.611 0.1998
---
Signif. codes: 0 ‘***’ 0.001 ‘**’ 0.01 ‘*’ 0.05 ‘.’ 0.1 ‘ ’ 1
Rank: 83/84
R-sq.(adj) = 0.996 Deviance explained = 99.7%
fREML = -2509.3 Scale est. = 2.4106e-05 n = 690
Family: gaussian
Link function: identity
Formula:
OD ~ Group + s(time, k = degree_global) + s(time, Group, bs = "sz",
k = degree_global) + s(replicate, bs = "re") + s(curve, bs = "re") +
s(time, curve, bs = "fs", k = degree_fs, m = 1)
Parametric coefficients:
Estimate Std. Error t value Pr(>|t|)
(Intercept) 0.271222 0.003753 72.27 <2e-16 ***
GroupNegative 0.000000 0.000000 NaN NaN
---
Signif. codes: 0 ‘***’ 0.001 ‘**’ 0.01 ‘*’ 0.05 ‘.’ 0.1 ‘ ’ 1
Approximate significance of smooth terms:
edf Ref.df F p-value
s(time) 7.476 7.512 66.801 < 2e-16 ***
s(time,Group) 4.603 4.804 4.886 0.00037 ***
s(replicate) 1.273 2.000 2.876 0.00438 **
s(curve) 1.358 4.000 0.677 0.00307 **
s(time,curve) 64.037 76.000 631.865 0.09961 .
---
Signif. codes: 0 ‘***’ 0.001 ‘**’ 0.01 ‘*’ 0.05 ‘.’ 0.1 ‘ ’ 1
Rank: 105/106
R-sq.(adj) = 1 Deviance explained = 100%
fREML = -2610.6 Scale est. = 1.5218e-05 n = 690
Family: gaussian
Link function: identity
Formula:
OD ~ Group + s(time, k = degree_global) + s(time, Group, bs = "sz",
k = degree_global) + s(replicate, bs = "re") + s(curve, bs = "re") +
s(time, curve, bs = "fs", k = degree_fs, m = 1)
Parametric coefficients:
Estimate Std. Error t value Pr(>|t|)
(Intercept) 0.28098 0.01056 26.6 <2e-16 ***
GroupNegative 0.00000 0.00000 NaN NaN
---
Signif. codes: 0 ‘***’ 0.001 ‘**’ 0.01 ‘*’ 0.05 ‘.’ 0.1 ‘ ’ 1
Approximate significance of smooth terms:
edf Ref.df F p-value
s(time) 1.572e+01 15.828 5.506e+01 < 2e-16 ***
s(time,Group) 8.061e+00 8.295 3.702e+00 0.000324 ***
s(replicate) 3.260e-05 2.000 0.000e+00 0.181292
s(curve) 2.000e+00 4.000 1.000e+00 < 2e-16 ***
s(time,curve) 9.019e+01 116.000 2.124e+05 0.088802 .
---
Signif. codes: 0 ‘***’ 0.001 ‘**’ 0.01 ‘*’ 0.05 ‘.’ 0.1 ‘ ’ 1
Rank: 165/166
R-sq.(adj) = 0.999 Deviance explained = 100%
fREML = -2673 Scale est. = 1.0966e-05 n = 690

### Sheet: Model1_Gam_Check
output
Method: fREML Optimizer: perf newton
full convergence after 9 iterations.
Gradient range [-8.154112e-06,7.421784e-06]
(score -1381.588 & scale 0.0009888392).
Hessian positive definite, eigenvalue range [0.9767473,343.5058].
Model rank = 8 / 8
Basis dimension (k) checking results. Low p-value (k-index<1) may
indicate that k is too low, especially if edf is close to k'.
k' edf k-index p-value
s(time) 3.00 3.00 0.95 0.09 .
s(replicate) 3.00 1.98 NA NA
---
Signif. codes: 0 ‘***’ 0.001 ‘**’ 0.01 ‘*’ 0.05 ‘.’ 0.1 ‘ ’ 1
Method: fREML Optimizer: perf newton
full convergence after 9 iterations.
Gradient range [-3.036536e-07,3.014215e-07]
(score -1057.471 & scale 0.002558552).
Hessian positive definite, eigenvalue range [0.4948406,343.5036].
Model rank = 7 / 7
Basis dimension (k) checking results. Low p-value (k-index<1) may
indicate that k is too low, especially if edf is close to k'.
k' edf k-index p-value
s(time) 2 2 1.36 1
s(replicate) 3 2 NA NA
Method: fREML Optimizer: perf newton
full convergence after 9 iterations.
Gradient range [-2.575007e-11,2.47713e-11]
(score -779.2599 & scale 0.005465976).
Hessian positive definite, eigenvalue range [0.9676718,340.5211].
Model rank = 11 / 11
Basis dimension (k) checking results. Low p-value (k-index<1) may
indicate that k is too low, especially if edf is close to k'.
k' edf k-index p-value
s(time) 6.00 5.96 0.96 0.16
s(replicate) 3.00 1.97 NA NA
Method: fREML Optimizer: perf newton
full convergence after 9 iterations.
Gradient range [-2.584104e-06,2.56658e-06]
(score -2409.171 & scale 0.0002002097).
Hessian positive definite, eigenvalue range [0.9931597,432.5708].
Model rank = 17 / 17
Basis dimension (k) checking results. Low p-value (k-index<1) may
indicate that k is too low, especially if edf is close to k'.
k' edf k-index p-value
s(time) 12.0 11.8 0.93 0.01 **
s(replicate) 3.0 2.0 NA NA
---
Signif. codes: 0 ‘***’ 0.001 ‘**’ 0.01 ‘*’ 0.05 ‘.’ 0.1 ‘ ’ 1
Method: fREML Optimizer: perf newton
full convergence after 8 iterations.
Gradient range [-4.500862e-10,4.421872e-10]
(score -1568.096 & scale 0.0005455895).
Hessian positive definite, eigenvalue range [0.9853163,343.632].
Model rank = 24 / 24
Basis dimension (k) checking results. Low p-value (k-index<1) may
indicate that k is too low, especially if edf is close to k'.
k' edf k-index p-value
s(time) 19.00 14.22 0.77 <2e-16 ***
s(replicate) 3.00 1.99 NA NA
---
Signif. codes: 0 ‘***’ 0.001 ‘**’ 0.01 ‘*’ 0.05 ‘.’ 0.1 ‘ ’ 1
Method: fREML Optimizer: perf newton
full convergence after 9 iterations.
Gradient range [-1.692854e-09,1.686779e-09]
(score -2823.333 & scale 3.172133e-05).
Hessian positive definite, eigenvalue range [0.994929,382.6844].
Model rank = 24 / 24
Basis dimension (k) checking results. Low p-value (k-index<1) may
indicate that k is too low, especially if edf is close to k'.
k' edf k-index p-value
s(time) 19.0 17.5 0.9 <2e-16 ***
s(replicate) 3.0 2.0 NA NA
---
Signif. codes: 0 ‘***’ 0.001 ‘**’ 0.01 ‘*’ 0.05 ‘.’ 0.1 ‘ ’ 1
Method: fREML Optimizer: perf newton
full convergence after 8 iterations.
Gradient range [-5.439087e-06,5.248924e-06]
(score -1377.453 & scale 0.0009705126).
Hessian positive definite, eigenvalue range [0.9880292,343.5211].
Model rank = 11 / 11
Basis dimension (k) checking results. Low p-value (k-index<1) may
indicate that k is too low, especially if edf is close to k'.
k' edf k-index p-value
s(time) 6.00 5.98 1.02 0.66
s(replicate) 3.00 1.99 NA NA
Method: fREML Optimizer: perf newton
full convergence after 9 iterations.
Gradient range [-5.510344e-09,5.366525e-09]
(score -1593.259 & scale 0.0008625871).
Hessian positive definite, eigenvalue range [0.9799839,382.5052].
Model rank = 8 / 8
Basis dimension (k) checking results. Low p-value (k-index<1) may
indicate that k is too low, especially if edf is close to k'.
k' edf k-index p-value
s(time) 3.00 2.99 1.03 0.79
s(replicate) 3.00 1.99 NA NA
Method: fREML Optimizer: perf newton
full convergence after 7 iterations.
Gradient range [-1.098976e-07,1.086212e-07]
(score -1458.202 & scale 0.00113934).
Hessian positive definite, eigenvalue range [0.9901248,382.6717].
Model rank = 24 / 24
Basis dimension (k) checking results. Low p-value (k-index<1) may
indicate that k is too low, especially if edf is close to k'.
k' edf k-index p-value
s(time) 19.00 16.91 0.86 <2e-16 ***
s(replicate) 3.00 1.99 NA NA
---
Signif. codes: 0 ‘***’ 0.001 ‘**’ 0.01 ‘*’ 0.05 ‘.’ 0.1 ‘ ’ 1
Method: fREML Optimizer: perf newton
full convergence after 8 iterations.
Gradient range [-7.118077e-06,7.034653e-06]
(score -1591.397 & scale 0.0005300708).
Hessian positive definite, eigenvalue range [0.989293,343.5379].
Model rank = 24 / 24
Basis dimension (k) checking results. Low p-value (k-index<1) may
indicate that k is too low, especially if edf is close to k'.
k' edf k-index p-value
s(time) 19.00 7.91 0.69 <2e-16 ***
s(replicate) 3.00 1.99 NA NA
---
Signif. codes: 0 ‘***’ 0.001 ‘**’ 0.01 ‘*’ 0.05 ‘.’ 0.1 ‘ ’ 1
Method: fREML Optimizer: perf newton
full convergence after 8 iterations.
Gradient range [-1.261375e-07,1.245862e-07]
(score -1836.299 & scale 0.0002354508).
Hessian positive definite, eigenvalue range [0.988825,340.6572].
Model rank = 24 / 24
Basis dimension (k) checking results. Low p-value (k-index<1) may
indicate that k is too low, especially if edf is close to k'.
k' edf k-index p-value
s(time) 19.00 15.38 0.8 <2e-16 ***
s(replicate) 3.00 1.99 NA NA
---
Signif. codes: 0 ‘***’ 0.001 ‘**’ 0.01 ‘*’ 0.05 ‘.’ 0.1 ‘ ’ 1
Method: fREML Optimizer: perf newton
full convergence after 7 iterations.
Gradient range [-1.010147e-08,4.592553e-09]
(score -1950.624 & scale 0.0001782018).
Hessian positive definite, eigenvalue range [0.9820281,343.6462].
Model rank = 24 / 24
Basis dimension (k) checking results. Low p-value (k-index<1) may
indicate that k is too low, especially if edf is close to k'.
k' edf k-index p-value
s(time) 19.00 14.92 0.7 <2e-16 ***
s(replicate) 3.00 1.98 NA NA
---
Signif. codes: 0 ‘***’ 0.001 ‘**’ 0.01 ‘*’ 0.05 ‘.’ 0.1 ‘ ’ 1
Method: fREML Optimizer: perf newton
full convergence after 12 iterations.
Gradient range [-1.744608e-05,1.554208e-05]
(score -2033.353 & scale 0.0004726068).
Hessian positive definite, eigenvalue range [0.9284627,432.6122].
Model rank = 20 / 20
Basis dimension (k) checking results. Low p-value (k-index<1) may
indicate that k is too low, especially if edf is close to k'.
k' edf k-index p-value
s(time) 15.00 14.69 0.91 <2e-16 ***
s(replicate) 3.00 1.93 NA NA
---
Signif. codes: 0 ‘***’ 0.001 ‘**’ 0.01 ‘*’ 0.05 ‘.’ 0.1 ‘ ’ 1
Method: fREML Optimizer: perf newton
full convergence after 8 iterations.
Gradient range [-3.839829e-06,3.816623e-06]
(score -2171.127 & scale 8.980948e-05).
Hessian positive definite, eigenvalue range [0.9929964,340.5575].
Model rank = 15 / 15
Basis dimension (k) checking results. Low p-value (k-index<1) may
indicate that k is too low, especially if edf is close to k'.
k' edf k-index p-value
s(time) 10.00 9.58 0.93 0.015 *
s(replicate) 3.00 2.00 NA NA
---
Signif. codes: 0 ‘***’ 0.001 ‘**’ 0.01 ‘*’ 0.05 ‘.’ 0.1 ‘ ’ 1
Method: fREML Optimizer: perf newton
full convergence after 13 iterations.
Gradient range [-3.310083e-08,3.086239e-08]
(score -1240.749 & scale 0.0003632802).
Hessian positive definite, eigenvalue range [0.9522066,250.5399].
Model rank = 12 / 12
Basis dimension (k) checking results. Low p-value (k-index<1) may
indicate that k is too low, especially if edf is close to k'.
k' edf k-index p-value
s(time) 7.00 6.97 1.1 0.98
s(replicate) 3.00 1.96 NA NA
Method: fREML Optimizer: perf newton
full convergence after 10 iterations.
Gradient range [-1.773128e-08,1.754676e-08]
(score -1156.457 & scale 0.006657263).
Hessian positive definite, eigenvalue range [0.4960861,540.5023].
Model rank = 7 / 7
Basis dimension (k) checking results. Low p-value (k-index<1) may
indicate that k is too low, especially if edf is close to k'.
k' edf k-index p-value
s(time) 2 2 1.19 1
s(replicate) 3 2 NA NA
Method: fREML Optimizer: perf newton
full convergence after 9 iterations.
Gradient range [-6.53946e-08,6.50255e-08]
(score -1414.507 & scale 0.0009075967).
Hessian positive definite, eigenvalue range [0.4973942,343.5036].
Model rank = 7 / 7
Basis dimension (k) checking results. Low p-value (k-index<1) may
indicate that k is too low, especially if edf is close to k'.
k' edf k-index p-value
s(time) 2.00 2.00 0.93 0.035 *
s(replicate) 3.00 1.98 NA NA
---
Signif. codes: 0 ‘***’ 0.001 ‘**’ 0.01 ‘*’ 0.05 ‘.’ 0.1 ‘ ’ 1
Method: fREML Optimizer: perf newton
full convergence after 10 iterations.
Gradient range [-2.16699e-06,8.51782e-07]
(score -1008.346 & scale 0.0009348756).
Hessian positive definite, eigenvalue range [0.8545602,250.5389].
Model rank = 12 / 12
Basis dimension (k) checking results. Low p-value (k-index<1) may
indicate that k is too low, especially if edf is close to k'.
k' edf k-index p-value
s(time) 7.00 6.93 0.91 0.02 *
s(replicate) 3.00 1.85 NA NA
---
Signif. codes: 0 ‘***’ 0.001 ‘**’ 0.01 ‘*’ 0.05 ‘.’ 0.1 ‘ ’ 1
Method: fREML Optimizer: perf newton
full convergence after 8 iterations.
Gradient range [-8.715224e-06,8.586595e-06]
(score -1237.085 & scale 0.001523583).
Hessian positive definite, eigenvalue range [0.4748097,343.5036].
Model rank = 7 / 7
Basis dimension (k) checking results. Low p-value (k-index<1) may
indicate that k is too low, especially if edf is close to k'.
k' edf k-index p-value
s(time) 2.00 1.98 1.12 1
s(replicate) 3.00 1.99 NA NA
Method: fREML Optimizer: perf newton
full convergence after 12 iterations.
Gradient range [-9.052815e-08,7.753216e-08]
(score -1651.587 & scale 0.0004495168).
Hessian positive definite, eigenvalue range [0.9068788,343.5056].
Model rank = 8 / 8
Basis dimension (k) checking results. Low p-value (k-index<1) may
indicate that k is too low, especially if edf is close to k'.
k' edf k-index p-value
s(time) 3.00 3.00 1 0.54
s(replicate) 3.00 1.91 NA NA
Method: fREML Optimizer: perf newton
full convergence after 7 iterations.
Gradient range [-4.000071e-10,1.994112e-10]
(score -1464.785 & scale 0.0007416432).
Hessian positive definite, eigenvalue range [0.9746875,343.6214].
Model rank = 24 / 24
Basis dimension (k) checking results. Low p-value (k-index<1) may
indicate that k is too low, especially if edf is close to k'.
k' edf k-index p-value
s(time) 19.00 13.67 0.74 <2e-16 ***
s(replicate) 3.00 1.98 NA NA
---
Signif. codes: 0 ‘***’ 0.001 ‘**’ 0.01 ‘*’ 0.05 ‘.’ 0.1 ‘ ’ 1

### Sheet: Model2_Gam_Check
output
Method: fREML Optimizer: perf newton
full convergence after 11 iterations.
Gradient range [-8.720463e-09,8.55497e-09]
(score -1586.893 & scale 0.0005249143).
Hessian positive definite, eigenvalue range [2.914335e-15,343.0072].
Model rank = 11 / 12
Basis dimension (k) checking results. Low p-value (k-index<1) may
indicate that k is too low, especially if edf is close to k'.
k' edf k-index p-value
s(time) 3.00 3.00 1.29 1
s(time,Group) 4.00 3.97 NA NA
s(replicate) 3.00 1.99 NA NA
Method: fREML Optimizer: perf newton
full convergence after 10 iterations.
Gradient range [-3.013955e-07,2.990029e-07]
(score -1067.386 & scale 0.002429941).
eigenvalue range [-5.326464e-11,343.0061].
Model rank = 11 / 12
Basis dimension (k) checking results. Low p-value (k-index<1) may
indicate that k is too low, especially if edf is close to k'.
k' edf k-index p-value
s(time) 3.00 2.95 1.35 1
s(time,Group) 4.00 3.02 NA NA
s(replicate) 3.00 2.00 NA NA
Method: fREML Optimizer: perf newton
full convergence after 11 iterations.
Gradient range [-4.97603e-07,4.776684e-07]
(score -809.5133 & scale 0.004874339).
eigenvalue range [-6.827872e-15,340.0189].
Model rank = 15 / 16
Basis dimension (k) checking results. Low p-value (k-index<1) may
indicate that k is too low, especially if edf is close to k'.
k' edf k-index p-value
s(time) 5.00 4.98 0.93 0.03 *
s(time,Group) 6.00 5.40 NA NA
s(replicate) 3.00 1.97 NA NA
---
Signif. codes: 0 ‘***’ 0.001 ‘**’ 0.01 ‘*’ 0.05 ‘.’ 0.1 ‘ ’ 1
Method: fREML Optimizer: perf newton
full convergence after 10 iterations.
Gradient range [-1.120934e-05,1.113426e-05]
(score -2408.428 & scale 0.0001973246).
eigenvalue range [-3.08261e-06,432.0709].
Model rank = 29 / 30
Basis dimension (k) checking results. Low p-value (k-index<1) may
indicate that k is too low, especially if edf is close to k'.
k' edf k-index p-value
s(time) 12.0 11.8 0.93 0.015 *
s(time,Group) 13.0 2.0 NA NA
s(replicate) 3.0 2.0 NA NA
---
Signif. codes: 0 ‘***’ 0.001 ‘**’ 0.01 ‘*’ 0.05 ‘.’ 0.1 ‘ ’ 1
Method: fREML Optimizer: perf newton
full convergence after 8 iterations.
Gradient range [-9.328005e-10,9.184739e-10]
(score -1608.989 & scale 0.0004711892).
Hessian positive definite, eigenvalue range [1.369738e-14,343.1418].
Model rank = 43 / 44
Basis dimension (k) checking results. Low p-value (k-index<1) may
indicate that k is too low, especially if edf is close to k'.
k' edf k-index p-value
s(time) 19.00 14.63 0.84 <2e-16 ***
s(time,Group) 20.00 3.87 NA NA
s(replicate) 3.00 1.99 NA NA
---
Signif. codes: 0 ‘***’ 0.001 ‘**’ 0.01 ‘*’ 0.05 ‘.’ 0.1 ‘ ’ 1
Method: fREML Optimizer: perf newton
full convergence after 8 iterations.
Gradient range [-1.30634e-05,1.196865e-05]
(score -3016.501 & scale 1.831767e-05).
eigenvalue range [-6.97813e-12,382.09].
Model rank = 27 / 28
Basis dimension (k) checking results. Low p-value (k-index<1) may
indicate that k is too low, especially if edf is close to k'.
k' edf k-index p-value
s(time) 11.0 10.9 0.9 0.005 **
s(time,Group) 12.0 10.3 NA NA
s(replicate) 3.0 2.0 NA NA
---
Signif. codes: 0 ‘***’ 0.001 ‘**’ 0.01 ‘*’ 0.05 ‘.’ 0.1 ‘ ’ 1
Method: fREML Optimizer: perf newton
full convergence after 9 iterations.
Gradient range [-6.972391e-08,6.166049e-08]
(score -1435.231 & scale 0.0007901382).
eigenvalue range [-2.976785e-15,343.0269].
Model rank = 17 / 18
Basis dimension (k) checking results. Low p-value (k-index<1) may
indicate that k is too low, especially if edf is close to k'.
k' edf k-index p-value
s(time) 6.00 5.98 1.17 1
s(time,Group) 7.00 5.97 NA NA
s(replicate) 3.00 1.99 NA NA
Method: fREML Optimizer: perf newton
full convergence after 9 iterations.
Gradient range [-1.414245e-07,1.387219e-07]
(score -1702.649 & scale 0.0006315904).
Hessian positive definite, eigenvalue range [2.104844e-13,382.0063].
Model rank = 11 / 12
Basis dimension (k) checking results. Low p-value (k-index<1) may
indicate that k is too low, especially if edf is close to k'.
k' edf k-index p-value
s(time) 3.00 2.99 1.31 1
s(time,Group) 4.00 3.84 NA NA
s(replicate) 3.00 1.99 NA NA
Method: fREML Optimizer: perf newton
full convergence after 11 iterations.
Gradient range [-1.379192e-09,1.14365e-10]
(score -1698.39 & scale 0.0005720968).
Hessian positive definite, eigenvalue range [1.143548e-10,382.0934].
Model rank = 27 / 28
Basis dimension (k) checking results. Low p-value (k-index<1) may
indicate that k is too low, especially if edf is close to k'.
k' edf k-index p-value
s(time) 11.0 10.9 0.92 0.005 **
s(time,Group) 12.0 10.8 NA NA
s(replicate) 3.0 2.0 NA NA
---
Signif. codes: 0 ‘***’ 0.001 ‘**’ 0.01 ‘*’ 0.05 ‘.’ 0.1 ‘ ’ 1
Method: fREML Optimizer: perf newton
full convergence after 8 iterations.
Gradient range [-1.110062e-05,1.099939e-05]
(score -1665.446 & scale 0.000412347).
Hessian positive definite, eigenvalue range [2.803313e-14,343.0496].
Model rank = 43 / 44
Basis dimension (k) checking results. Low p-value (k-index<1) may
indicate that k is too low, especially if edf is close to k'.
k' edf k-index p-value
s(time) 19.00 8.55 0.74 <2e-16 ***
s(time,Group) 20.00 5.64 NA NA
s(replicate) 3.00 1.99 NA NA
---
Signif. codes: 0 ‘***’ 0.001 ‘**’ 0.01 ‘*’ 0.05 ‘.’ 0.1 ‘ ’ 1
Method: fREML Optimizer: perf newton
full convergence after 8 iterations.
Gradient range [-4.789497e-07,4.749023e-07]
(score -1949.872 & scale 0.0001618678).
Hessian positive definite, eigenvalue range [4.302114e-15,340.1814].
Model rank = 43 / 44
Basis dimension (k) checking results. Low p-value (k-index<1) may
indicate that k is too low, especially if edf is close to k'.
k' edf k-index p-value
s(time) 19.00 16.30 0.83 <2e-16 ***
s(time,Group) 20.00 4.95 NA NA
s(replicate) 3.00 1.99 NA NA
---
Signif. codes: 0 ‘***’ 0.001 ‘**’ 0.01 ‘*’ 0.05 ‘.’ 0.1 ‘ ’ 1
Method: fREML Optimizer: perf newton
full convergence after 7 iterations.
Gradient range [-6.872938e-10,4.877164e-10]
(score -2017.494 & scale 0.0001422316).
eigenvalue range [-1.619538e-14,343.1602].
Model rank = 43 / 44
Basis dimension (k) checking results. Low p-value (k-index<1) may
indicate that k is too low, especially if edf is close to k'.
k' edf k-index p-value
s(time) 19.00 15.53 0.69 <2e-16 ***
s(time,Group) 20.00 3.58 NA NA
s(replicate) 3.00 1.99 NA NA
---
Signif. codes: 0 ‘***’ 0.001 ‘**’ 0.01 ‘*’ 0.05 ‘.’ 0.1 ‘ ’ 1
Method: fREML Optimizer: perf newton
full convergence after 12 iterations.
Gradient range [-5.115623e-09,4.807889e-09]
(score -2271.582 & scale 0.0002662821).
Hessian positive definite, eigenvalue range [2.242651e-14,432.0648].
Model rank = 27 / 28
Basis dimension (k) checking results. Low p-value (k-index<1) may
indicate that k is too low, especially if edf is close to k'.
k' edf k-index p-value
s(time) 11.00 10.97 0.99 0.4
s(time,Group) 12.00 5.93 NA NA
s(replicate) 3.00 1.96 NA NA
Method: fREML Optimizer: perf newton
full convergence after 8 iterations.
Gradient range [-1.336667e-05,1.329103e-05]
(score -2184.455 & scale 8.390879e-05).
Hessian positive definite, eigenvalue range [7.702172e-15,340.0597].
Model rank = 25 / 26
Basis dimension (k) checking results. Low p-value (k-index<1) may
indicate that k is too low, especially if edf is close to k'.
k' edf k-index p-value
s(time) 10.00 9.61 0.94 0.055 .
s(time,Group) 11.00 4.16 NA NA
s(replicate) 3.00 2.00 NA NA
---
Signif. codes: 0 ‘***’ 0.001 ‘**’ 0.01 ‘*’ 0.05 ‘.’ 0.1 ‘ ’ 1
Method: fREML Optimizer: perf newton
full convergence after 13 iterations.
Gradient range [-4.028908e-08,3.793878e-08]
(score -1267.555 & scale 0.000314027).
eigenvalue range [-7.133183e-15,250.0431].
Model rank = 19 / 20
Basis dimension (k) checking results. Low p-value (k-index<1) may
indicate that k is too low, especially if edf is close to k'.
k' edf k-index p-value
s(time) 7.00 6.98 1.05 0.88
s(time,Group) 8.00 4.48 NA NA
s(replicate) 3.00 1.96 NA NA
Method: fREML Optimizer: perf newton
full convergence after 10 iterations.
Gradient range [-6.715834e-08,2.866143e-08]
(score -1260.115 & scale 0.005374779).
Hessian positive definite, eigenvalue range [1.611357e-08,540.0045].
Model rank = 11 / 12
Basis dimension (k) checking results. Low p-value (k-index<1) may
indicate that k is too low, especially if edf is close to k'.
k' edf k-index p-value
s(time) 3.00 2.98 1.38 1
s(time,Group) 4.00 3.94 NA NA
s(replicate) 3.00 2.00 NA NA
Method: fREML Optimizer: perf newton
full convergence after 10 iterations.
Gradient range [-7.363496e-10,1.437283e-10]
(score -1451.037 & scale 0.0007905896).
Hessian positive definite, eigenvalue range [1.437252e-10,343.0068].
Model rank = 11 / 12
Basis dimension (k) checking results. Low p-value (k-index<1) may
indicate that k is too low, especially if edf is close to k'.
k' edf k-index p-value
s(time) 3.00 2.99 1.03 0.75
s(time,Group) 4.00 3.73 NA NA
s(replicate) 3.00 1.98 NA NA
Method: fREML Optimizer: perf newton
full convergence after 9 iterations.
Gradient range [-2.048921e-10,1.976166e-10]
(score -1052.308 & scale 0.0007321468).
eigenvalue range [-4.732326e-15,250.0541].
Model rank = 19 / 20
Basis dimension (k) checking results. Low p-value (k-index<1) may
indicate that k is too low, especially if edf is close to k'.
k' edf k-index p-value
s(time) 7.00 6.94 0.93 0.05 *
s(time,Group) 8.00 7.43 NA NA
s(replicate) 3.00 1.88 NA NA
---
Signif. codes: 0 ‘***’ 0.001 ‘**’ 0.01 ‘*’ 0.05 ‘.’ 0.1 ‘ ’ 1
Method: fREML Optimizer: perf newton
full convergence after 10 iterations.
Gradient range [-3.419029e-07,1.070631e-07]
(score -1305.448 & scale 0.00120356).
Hessian positive definite, eigenvalue range [1.070631e-07,343.0071].
Model rank = 11 / 12
Basis dimension (k) checking results. Low p-value (k-index<1) may
indicate that k is too low, especially if edf is close to k'.
k' edf k-index p-value
s(time) 3.00 2.98 1.45 1
s(time,Group) 4.00 3.89 NA NA
s(replicate) 3.00 1.99 NA NA
Method: fREML Optimizer: perf newton
full convergence after 14 iterations.
Gradient range [-5.729184e-06,4.994133e-06]
(score -1679.879 & scale 0.0004021662).
eigenvalue range [-3.115563e-14,343.0069].
Model rank = 11 / 12
Basis dimension (k) checking results. Low p-value (k-index<1) may
indicate that k is too low, especially if edf is close to k'.
k' edf k-index p-value
s(time) 3.00 3.00 1.02 0.7
s(time,Group) 4.00 3.89 NA NA
s(replicate) 3.00 1.92 NA NA
Method: fREML Optimizer: perf newton
full convergence after 7 iterations.
Gradient range [-2.854455e-08,2.305069e-08]
(score -1594.525 & scale 0.0004859954).
eigenvalue range [-3.008704e-14,343.072].
Model rank = 25 / 26
Basis dimension (k) checking results. Low p-value (k-index<1) may
indicate that k is too low, especially if edf is close to k'.
k' edf k-index p-value
s(time) 10.00 9.72 0.91 0.005 **
s(time,Group) 11.00 7.98 NA NA
s(replicate) 3.00 1.99 NA NA
---
Signif. codes: 0 ‘***’ 0.001 ‘**’ 0.01 ‘*’ 0.05 ‘.’ 0.1 ‘ ’ 1

### Sheet: Model3_Gam_Check
output
Method: fREML Optimizer: perf newton
full convergence after 8 iterations.
Gradient range [-1.738764e-06,1.076975e-06]
(score -3060.799 & scale 4.310033e-06).
eigenvalue range [-1.308376e-06,344.9322].
Model rank = 83 / 84
Basis dimension (k) checking results. Low p-value (k-index<1) may
indicate that k is too low, especially if edf is close to k'.
k' edf k-index p-value
s(time) 6.00 5.69 1.22 1
s(time,Group) 7.00 2.00 NA NA
s(replicate) 3.00 1.84 NA NA
s(curve) 6.00 1.08 NA NA
s(time,curve) 60.00 50.58 1.22 1
Method: fREML Optimizer: perf newton
full convergence after 13 iterations.
Gradient range [-1.60374e-07,8.87451e-08]
(score -2318.068 & scale 4.64665e-05).
eigenvalue range [-8.874509e-08,343.6194].
Model rank = 53 / 54
Basis dimension (k) checking results. Low p-value (k-index<1) may
indicate that k is too low, especially if edf is close to k'.
k' edf k-index p-value
s(time) 3.00 2.77 0.97 0.23
s(time,Group) 4.00 3.05 NA NA
s(replicate) 3.00 1.37 NA NA
s(curve) 6.00 1.31 NA NA
s(time,curve) 36.00 29.82 0.97 0.26
Method: fREML Optimizer: perf newton
full convergence after 11 iterations.
Gradient range [-5.938895e-07,1.752566e-08]
(score -2294.942 & scale 3.265936e-05).
eigenvalue range [-4.646649e-09,342.9917].
Model rank = 105 / 106
Basis dimension (k) checking results. Low p-value (k-index<1) may
indicate that k is too low, especially if edf is close to k'.
k' edf k-index p-value
s(time) 8.00e+00 7.82e+00 0.85 <2e-16 ***
s(time,Group) 9.00e+00 7.12e+00 NA NA
s(replicate) 3.00e+00 3.34e-05 NA NA
s(curve) 6.00e+00 2.00e+00 NA NA
s(time,curve) 7.80e+01 6.28e+01 0.85 <2e-16 ***
---
Signif. codes: 0 ‘***’ 0.001 ‘**’ 0.01 ‘*’ 0.05 ‘.’ 0.1 ‘ ’ 1
Method: fREML Optimizer: perf newton
full convergence after 10 iterations.
Gradient range [-1.018157e-05,1.870796e-05]
(score -2784.958 & scale 6.2241e-05).
eigenvalue range [-1.018157e-05,435.7572].
Model rank = 161 / 162
Basis dimension (k) checking results. Low p-value (k-index<1) may
indicate that k is too low, especially if edf is close to k'.
k' edf k-index p-value
s(time) 15.00 14.40 0.86 <2e-16 ***
s(time,Group) 16.00 2.00 NA NA
s(replicate) 3.00 1.64 NA NA
s(curve) 6.00 1.17 NA NA
s(time,curve) 120.00 79.07 0.86 <2e-16 ***
---
Signif. codes: 0 ‘***’ 0.001 ‘**’ 0.01 ‘*’ 0.05 ‘.’ 0.1 ‘ ’ 1
Method: fREML Optimizer: perf newton
full convergence after 8 iterations.
Gradient range [-3.296296e-06,8.413924e-08]
(score -3013.362 & scale 3.517492e-06).
eigenvalue range [-8.413923e-08,350.8487].
Model rank = 161 / 162
Basis dimension (k) checking results. Low p-value (k-index<1) may
indicate that k is too low, especially if edf is close to k'.
k' edf k-index p-value
s(time) 1.50e+01 1.43e+01 0.95 0.08 .
s(time,Group) 1.60e+01 2.75e+00 NA NA
s(replicate) 3.00e+00 3.33e-04 NA NA
s(curve) 6.00e+00 2.00e+00 NA NA
s(time,curve) 1.20e+02 9.96e+01 0.95 0.10
---
Signif. codes: 0 ‘***’ 0.001 ‘**’ 0.01 ‘*’ 0.05 ‘.’ 0.1 ‘ ’ 1
Method: fREML Optimizer: perf newton
full convergence after 11 iterations.
Gradient range [-3.286929e-07,1.538682e-07]
(score -3567.009 & scale 2.881666e-06).
eigenvalue range [-1.538682e-07,386.6899].
Model rank = 153 / 154
Basis dimension (k) checking results. Low p-value (k-index<1) may
indicate that k is too low, especially if edf is close to k'.
k' edf k-index p-value
s(time) 14.000 13.609 0.73 <2e-16 ***
s(time,Group) 15.000 6.544 NA NA
s(replicate) 3.000 1.990 NA NA
s(curve) 6.000 0.984 NA NA
s(time,curve) 114.000 82.509 0.73 <2e-16 ***
---
Signif. codes: 0 ‘***’ 0.001 ‘**’ 0.01 ‘*’ 0.05 ‘.’ 0.1 ‘ ’ 1
Method: fREML Optimizer: perf newton
full convergence after 14 iterations.
Gradient range [-4.444587e-09,7.126147e-09]
(score -2356.87 & scale 3.275699e-05).
eigenvalue range [-4.440601e-09,345.8436].
Model rank = 105 / 106
Basis dimension (k) checking results. Low p-value (k-index<1) may
indicate that k is too low, especially if edf is close to k'.
k' edf k-index p-value
s(time) 8.00 7.82 0.98 0.23
s(time,Group) 9.00 6.56 NA NA
s(replicate) 3.00 1.69 NA NA
s(curve) 6.00 1.15 NA NA
s(time,curve) 78.00 60.86 0.98 0.25
Method: fREML Optimizer: perf newton
full convergence after 10 iterations.
Gradient range [-4.907362e-06,1.377764e-06]
(score -3414.999 & scale 5.153065e-06).
eigenvalue range [-1.49028e-09,382.5715].
Model rank = 53 / 54
Basis dimension (k) checking results. Low p-value (k-index<1) may
indicate that k is too low, especially if edf is close to k'.
k' edf k-index p-value
s(time) 3.00e+00 2.97e+00 1.11 1
s(time,Group) 4.00e+00 2.42e+00 NA NA
s(replicate) 3.00e+00 2.31e-04 NA NA
s(curve) 6.00e+00 2.00e+00 NA NA
s(time,curve) 3.60e+01 3.08e+01 1.11 1
Method: fREML Optimizer: perf newton
full convergence after 11 iterations.
Gradient range [-2.538934e-08,2.074553e-08]
(score -2838.082 & scale 1.633044e-05).
eigenvalue range [-2.074552e-08,386.8779].
Model rank = 141 / 142
Basis dimension (k) checking results. Low p-value (k-index<1) may
indicate that k is too low, especially if edf is close to k'.
k' edf k-index p-value
s(time) 11.00 10.91 0.85 <2e-16 ***
s(time,Group) 12.00 9.81 NA NA
s(replicate) 3.00 1.53 NA NA
s(curve) 6.00 1.24 NA NA
s(time,curve) 108.00 83.00 0.85 <2e-16 ***
---
Signif. codes: 0 ‘***’ 0.001 ‘**’ 0.01 ‘*’ 0.05 ‘.’ 0.1 ‘ ’ 1
Method: fREML Optimizer: perf newton
full convergence after 16 iterations.
Gradient range [-1.93805e-07,3.050326e-07]
(score -3149.387 & scale 3.426987e-06).
Hessian positive definite, eigenvalue range [2.115436e-14,343.8738].
Model rank = 61 / 62
Basis dimension (k) checking results. Low p-value (k-index<1) may
indicate that k is too low, especially if edf is close to k'.
k' edf k-index p-value
s(time) 4.000 3.770 0.93 0.04 *
s(time,Group) 5.000 3.551 NA NA
s(replicate) 3.000 0.495 NA NA
s(curve) 6.000 1.753 NA NA
s(time,curve) 42.000 35.364 0.93 0.03 *
---
Signif. codes: 0 ‘***’ 0.001 ‘**’ 0.01 ‘*’ 0.05 ‘.’ 0.1 ‘ ’ 1
Method: fREML Optimizer: perf newton
full convergence after 13 iterations.
Gradient range [-4.228916e-05,1.526145e-05]
(score -3017.971 & scale 3.601796e-06).
eigenvalue range [-1.526145e-05,347.173].
Model rank = 149 / 150
Basis dimension (k) checking results. Low p-value (k-index<1) may
indicate that k is too low, especially if edf is close to k'.
k' edf k-index p-value
s(time) 12.000 11.518 0.74 <2e-16 ***
s(time,Group) 13.000 2.447 NA NA
s(replicate) 3.000 0.952 NA NA
s(curve) 6.000 1.524 NA NA
s(time,curve) 114.000 94.953 0.74 <2e-16 ***
---
Signif. codes: 0 ‘***’ 0.001 ‘**’ 0.01 ‘*’ 0.05 ‘.’ 0.1 ‘ ’ 1
Method: fREML Optimizer: perf newton
full convergence after 9 iterations.
Gradient range [-4.95125e-06,4.47226e-06]
(score -3435.563 & scale 1.130606e-06).
eigenvalue range [-1.874527e-06,349.3643].
Model rank = 161 / 162
Basis dimension (k) checking results. Low p-value (k-index<1) may
indicate that k is too low, especially if edf is close to k'.
k' edf k-index p-value
s(time) 1.80e+01 1.76e+01 0.65 <2e-16 ***
s(time,Group) 1.90e+01 2.38e+00 NA NA
s(replicate) 3.00e+00 1.12e-04 NA NA
s(curve) 6.00e+00 2.00e+00 NA NA
s(time,curve) 1.14e+02 8.96e+01 0.65 <2e-16 ***
---
Signif. codes: 0 ‘***’ 0.001 ‘**’ 0.01 ‘*’ 0.05 ‘.’ 0.1 ‘ ’ 1
Method: fREML Optimizer: perf newton
full convergence after 7 iterations.
Gradient range [-4.826336e-06,5.49926e-06]
(score -2936.692 & scale 3.700335e-05).
eigenvalue range [-4.826336e-06,437.1391].
Model rank = 165 / 166
Basis dimension (k) checking results. Low p-value (k-index<1) may
indicate that k is too low, especially if edf is close to k'.
k' edf k-index p-value
s(time) 17.00 16.65 0.73 <2e-16 ***
s(time,Group) 18.00 2.72 NA NA
s(replicate) 3.00 1.61 NA NA
s(curve) 6.00 1.18 NA NA
s(time,curve) 120.00 90.69 0.73 <2e-16 ***
---
Signif. codes: 0 ‘***’ 0.001 ‘**’ 0.01 ‘*’ 0.05 ‘.’ 0.1 ‘ ’ 1
Method: fREML Optimizer: perf newton
full convergence after 13 iterations.
Gradient range [-8.061931e-06,4.352231e-06]
(score -3230.731 & scale 1.930512e-06).
eigenvalue range [-4.352231e-06,347.8271].
Model rank = 157 / 158
Basis dimension (k) checking results. Low p-value (k-index<1) may
indicate that k is too low, especially if edf is close to k'.
k' edf k-index p-value
s(time) 13.00 12.30 0.82 <2e-16 ***
s(time,Group) 14.00 2.00 NA NA
s(replicate) 3.00 1.36 NA NA
s(curve) 6.00 1.32 NA NA
s(time,curve) 120.00 99.27 0.82 <2e-16 ***
---
Signif. codes: 0 ‘***’ 0.001 ‘**’ 0.01 ‘*’ 0.05 ‘.’ 0.1 ‘ ’ 1
Method: fREML Optimizer: perf newton
full convergence after 13 iterations.
Gradient range [-3.115763e-06,1.243904e-05]
(score -1958.025 & scale 8.161004e-06).
eigenvalue range [-1.386298e-06,259.9736].
Model rank = 149 / 150
Basis dimension (k) checking results. Low p-value (k-index<1) may
indicate that k is too low, especially if edf is close to k'.
k' edf k-index p-value
s(time) 1.20e+01 1.17e+01 0.96 0.18
s(time,Group) 1.30e+01 2.00e+00 NA NA
s(replicate) 3.00e+00 2.04e-05 NA NA
s(curve) 6.00e+00 2.00e+00 NA NA
s(time,curve) 1.14e+02 9.45e+01 0.96 0.09 .
---
Signif. codes: 0 ‘***’ 0.001 ‘**’ 0.01 ‘*’ 0.05 ‘.’ 0.1 ‘ ’ 1
Method: fREML Optimizer: perf newton
full convergence after 15 iterations.
Gradient range [-6.333657e-09,6.150636e-14]
(score -3742.147 & scale 3.938138e-05).
eigenvalue range [-1.864925e-10,540.4047].
Model rank = 53 / 54
Basis dimension (k) checking results. Low p-value (k-index<1) may
indicate that k is too low, especially if edf is close to k'.
k' edf k-index p-value
s(time) 3.00 2.96 0.96 0.085 .
s(time,Group) 4.00 3.97 NA NA
s(replicate) 3.00 1.98 NA NA
s(curve) 6.00 1.01 NA NA
s(time,curve) 36.00 30.26 0.96 0.070 .
---
Signif. codes: 0 ‘***’ 0.001 ‘**’ 0.01 ‘*’ 0.05 ‘.’ 0.1 ‘ ’ 1
Method: fREML Optimizer: perf newton
full convergence after 13 iterations.
Gradient range [-2.147898e-06,3.459491e-06]
(score -2146.262 & scale 8.136294e-05).
eigenvalue range [-1.647105e-06,343.6508].
Model rank = 53 / 54
Basis dimension (k) checking results. Low p-value (k-index<1) may
indicate that k is too low, especially if edf is close to k'.
k' edf k-index p-value
s(time) 3.00 1.00 1.05 0.90
s(time,Group) 4.00 2.00 NA NA
s(replicate) 3.00 1.18 NA NA
s(curve) 6.00 1.41 NA NA
s(time,curve) 36.00 30.59 1.05 0.92
Method: fREML Optimizer: perf newton
full convergence after 12 iterations.
Gradient range [-6.244059e-06,6.801545e-06]
(score -1783.124 & scale 2.066762e-05).
eigenvalue range [-1.064109e-06,253.9256].
Model rank = 97 / 98
Basis dimension (k) checking results. Low p-value (k-index<1) may
indicate that k is too low, especially if edf is close to k'.
k' edf k-index p-value
s(time) 7.00e+00 6.82e+00 0.73 <2e-16 ***
s(time,Group) 8.00e+00 2.00e+00 NA NA
s(replicate) 3.00e+00 2.43e-05 NA NA
s(curve) 6.00e+00 2.00e+00 NA NA
s(time,curve) 7.20e+01 6.12e+01 0.73 <2e-16 ***
---
Signif. codes: 0 ‘***’ 0.001 ‘**’ 0.01 ‘*’ 0.05 ‘.’ 0.1 ‘ ’ 1
Method: fREML Optimizer: perf newton
full convergence after 14 iterations.
Gradient range [-3.0429e-10,2.934257e-10]
(score -2509.297 & scale 2.410646e-05).
eigenvalue range [-3.042984e-10,344.7688].
Model rank = 83 / 84
Basis dimension (k) checking results. Low p-value (k-index<1) may
indicate that k is too low, especially if edf is close to k'.
k' edf k-index p-value
s(time) 6.00 5.10 0.96 0.10
s(time,Group) 7.00 3.97 NA NA
s(replicate) 3.00 1.93 NA NA
s(curve) 6.00 1.03 NA NA
s(time,curve) 60.00 48.54 0.96 0.14
Method: fREML Optimizer: perf newton
full convergence after 8 iterations.
Gradient range [-6.457412e-11,4.702949e-11]
(score -2610.639 & scale 1.521765e-05).
Hessian positive definite, eigenvalue range [4.200961e-15,346.1255].
Model rank = 105 / 106
Basis dimension (k) checking results. Low p-value (k-index<1) may
indicate that k is too low, especially if edf is close to k'.
k' edf k-index p-value
s(time) 8.00 7.48 1.05 0.88
s(time,Group) 9.00 4.60 NA NA
s(replicate) 3.00 1.27 NA NA
s(curve) 6.00 1.36 NA NA
s(time,curve) 78.00 64.04 1.05 0.86
Method: fREML Optimizer: perf newton
full convergence after 6 iterations.
Gradient range [-2.339324e-06,1.505482e-06]
(score -2673.047 & scale 1.096608e-05).
eigenvalue range [-8.002841e-07,349.1971].
Model rank = 165 / 166
Basis dimension (k) checking results. Low p-value (k-index<1) may
indicate that k is too low, especially if edf is close to k'.
k' edf k-index p-value
s(time) 1.70e+01 1.57e+01 0.49 <2e-16 ***
s(time,Group) 1.80e+01 8.06e+00 NA NA
s(replicate) 3.00e+00 3.26e-05 NA NA
s(curve) 6.00e+00 2.00e+00 NA NA
s(time,curve) 1.20e+02 9.02e+01 0.49 <2e-16 ***
---
Signif. codes: 0 ‘***’ 0.001 ‘**’ 0.01 ‘*’ 0.05 ‘.’ 0.1 ‘ ’ 1

### Sheet: Run_Log
strain	analysis_mode	degree_global_model1	degree_global_model2	degree_global_model3	degree_fs_model3	model1_selection_status	model2_selection_status	model3_selection_status	status	error_message
A1	MN	4	4	7	10	Accepted by k.check on global smooths	Accepted by k.check on global smooths	Accepted by k.check on global smooths in model3 | Selected by AIC tolerance (2); no candidate met fs edf-ratio preference	success
A3	MN	3	4	4	6	Accepted by k.check on global smooths	Accepted by k.check on global smooths	Accepted by k.check on global smooths in model3 | Selected by AIC tolerance (2); no candidate met fs edf-ratio preference	success
A5	MN	7	6	9	13	Accepted by k.check on global smooths	Accepted by k.check on global smooths	Accepted by k.check on global smooths in model3 | Selected by AIC tolerance (2); no candidate met fs edf-ratio preference	success
A8	MN	13	13	16	20	Accepted by k.check on global smooths	Accepted by k.check on global smooths	Accepted by k.check on global smooths in model3 | Selected by AIC tolerance (2); no candidate met fs edf-ratio preference	success
A9	MN	20	20	16	20	Fallback used after inconclusive k.check	Fallback used after inconclusive k.check	Accepted by k.check on global smooths in model3 | Selected by AIC tolerance (2); no candidate met fs edf-ratio preference	success
A10	MN	20	12	15	19	Fallback used after inconclusive k.check	Accepted by k.check on global smooths	Accepted by k.check on global smooths in model3 | Selected by AIC tolerance (2); no candidate met fs edf-ratio preference	success
A13	MN	7	7	9	13	Accepted by k.check on global smooths	Accepted by k.check on global smooths	Accepted by k.check on global smooths in model3 | Selected by AIC tolerance (2); no candidate met fs edf-ratio preference	success
A14	MN	4	4	4	6	Accepted by k.check on global smooths	Accepted by k.check on global smooths	Accepted by k.check on global smooths in model3 | Selected by AIC tolerance (2); no candidate met fs edf-ratio preference	success
A15	MN	20	12	12	18	Fallback used after inconclusive k.check	Accepted by k.check on global smooths	Accepted by k.check on global smooths in model3 | Selected by AIC tolerance (2); no candidate met fs edf-ratio preference	success
A16	MN	20	20	5	7	Fallback used after inconclusive k.check	Fallback used after inconclusive k.check	Accepted by k.check on global smooths in model3 | Selected by AIC tolerance (2); no candidate met fs edf-ratio preference	success
A17	MN	20	20	13	19	Fallback used after inconclusive k.check	Fallback used after inconclusive k.check	Accepted by k.check on global smooths in model3 | Selected by AIC tolerance (2); no candidate met fs edf-ratio preference	success
A19	MN	20	20	19	19	Fallback used after inconclusive k.check	Fallback used after inconclusive k.check	Accepted by k.check on global smooths in model3 | Selected by AIC tolerance (2); no candidate met fs edf-ratio preference	success
A20	MN	16	12	18	20	Accepted by k.check on global smooths	Accepted by k.check on global smooths	Accepted by k.check on global smooths in model3 | Selected by AIC tolerance (2); no candidate met fs edf-ratio preference	success
A23	MN	11	11	14	20	Accepted by k.check on global smooths	Accepted by k.check on global smooths	Accepted by k.check on global smooths in model3 | Selected by AIC tolerance (2); no candidate met fs edf-ratio preference	success
A24	MN	8	8	13	19	Accepted by k.check on global smooths	Accepted by k.check on global smooths	Accepted by k.check on global smooths in model3 | Selected by AIC tolerance (2); no candidate met fs edf-ratio preference	success
A25	MN	3	4	4	6	Accepted by k.check on global smooths	Accepted by k.check on global smooths	Accepted by k.check on global smooths in model3 | Selected by AIC tolerance (2); no candidate met fs edf-ratio preference	success
A26	MN	3	4	4	6	Accepted by k.check on global smooths	Accepted by k.check on global smooths	Accepted by k.check on global smooths in model3 | Selected by AIC tolerance (2); no candidate met fs edf-ratio preference	success
A27	MN	8	8	8	12	Accepted by k.check on global smooths	Accepted by k.check on global smooths	Accepted by k.check on global smooths in model3 | Selected by AIC tolerance (2); no candidate met fs edf-ratio preference	success
A28	MN	3	4	7	10	Accepted by k.check on global smooths	Accepted by k.check on global smooths	Accepted by k.check on global smooths in model3 | Selected by AIC tolerance (2); no candidate met fs edf-ratio preference	success
A30	MN	4	4	9	13	Accepted by k.check on global smooths	Accepted by k.check on global smooths	Accepted by k.check on global smooths in model3 | Selected by AIC tolerance (2); no candidate met fs edf-ratio preference	success
A34	MN	20	11	18	20	Fallback used after inconclusive k.check	Accepted by k.check on global smooths	Accepted by k.check on global smooths in model3 | Selected by AIC tolerance (2); no candidate met fs edf-ratio preference	success
