## Supplementary material for "Engineering growth-coupled metabolic biosensors for disease prognosis and diagnosis using full growth trajectories": BAM_MS_all_strains_model_comparison.xlsx

### Sheet: README
Sheet	Description
Selected_Parameters	Final selected k values for each strain and each model. Model1 and Model2 have their own degree_global. Model3 has its own degree_global and degree_fs.
K_Selection_Grid	Selection grid for each strain and each model. Includes pass/fail/inconclusive notes for global k selection and AIC/fs diagnostics for model3 fs selection.
Dataset_Info	Basic metadata for each strain using final selected k values.
Group_Counts	Number of rows per group.
Curve_Counts	Number of replicate-curves per group.
AIC_Table	AIC comparison of final models using model-specific selected k values.
Parametric_Terms	Parametric terms from summary().
Smooth_Terms	Smooth terms from summary().
K_Check	k.check() output for final models.
Diagnostics_Summary	Compact diagnostics by strain and model.
Residual_ACF_By_Curve	Residual ACF computed separately within each curve.
Residual_ACF_Summary	Summary of per-curve ACF values by lag.
Group_Difference	Quick significance table for group-specific smooths.
Model1_Summary	Plain-text summary(model1).
Model2_Summary	Plain-text summary(model2).
Model3_Summary	Plain-text summary(model3).
Model1_Gam_Check	Plain-text gam.check(model1).
Model2_Gam_Check	Plain-text gam.check(model2).
Model3_Gam_Check	Plain-text gam.check(model3).
Run_Log	Success/error log with selected k values.

### Sheet: Selected_Parameters
strain	analysis_mode	model	degree_global	degree_fs	degree_global_selection_status	degree_fs_selection_status	selection_status
A1	MS	model1	4		Accepted by k.check on global smooths		Accepted by k.check on global smooths
A1	MS	model2	4		Accepted by k.check on global smooths		Accepted by k.check on global smooths
A1	MS	model3	4	6	Accepted by k.check on global smooths in model3	Selected by AIC tolerance (2); no candidate met fs edf-ratio preference	Accepted by k.check on global smooths in model3 | Selected by AIC tolerance (2); no candidate met fs edf-ratio preference
A3	MS	model1	3		Accepted by k.check on global smooths		Accepted by k.check on global smooths
A3	MS	model2	4		Accepted by k.check on global smooths		Accepted by k.check on global smooths
A3	MS	model3	8	12	Accepted by k.check on global smooths in model3	Selected by AIC tolerance (2); no candidate met fs edf-ratio preference	Accepted by k.check on global smooths in model3 | Selected by AIC tolerance (2); no candidate met fs edf-ratio preference
A5	MS	model1	10		Accepted by k.check on global smooths		Accepted by k.check on global smooths
A5	MS	model2	7		Accepted by k.check on global smooths		Accepted by k.check on global smooths
A5	MS	model3	10	15	Accepted by k.check on global smooths in model3	Selected by AIC tolerance (2); no candidate met fs edf-ratio preference	Accepted by k.check on global smooths in model3 | Selected by AIC tolerance (2); no candidate met fs edf-ratio preference
A8	MS	model1	11		Accepted by k.check on global smooths		Accepted by k.check on global smooths
A8	MS	model2	12		Accepted by k.check on global smooths		Accepted by k.check on global smooths
A8	MS	model3	15	20	Accepted by k.check on global smooths in model3	Selected by AIC tolerance (2); no candidate met fs edf-ratio preference	Accepted by k.check on global smooths in model3 | Selected by AIC tolerance (2); no candidate met fs edf-ratio preference
A9	MS	model1	20		Fallback used after inconclusive k.check		Fallback used after inconclusive k.check
A9	MS	model2	20		Fallback used after inconclusive k.check		Fallback used after inconclusive k.check
A9	MS	model3	20	20	Fallback used after inconclusive k.check in model3	Selected by AIC tolerance (2); no candidate met fs edf-ratio preference	Fallback used after inconclusive k.check in model3 | Selected by AIC tolerance (2); no candidate met fs edf-ratio preference
A10	MS	model1	6		Accepted by k.check on global smooths		Accepted by k.check on global smooths
A10	MS	model2	6		Accepted by k.check on global smooths		Accepted by k.check on global smooths
A10	MS	model3	14	18	Accepted by k.check on global smooths in model3	Selected by AIC tolerance (2); no candidate met fs edf-ratio preference	Accepted by k.check on global smooths in model3 | Selected by AIC tolerance (2); no candidate met fs edf-ratio preference
A13	MS	model1	8		Accepted by k.check on global smooths		Accepted by k.check on global smooths
A13	MS	model2	8		Accepted by k.check on global smooths		Accepted by k.check on global smooths
A13	MS	model3	9	13	Accepted by k.check on global smooths in model3	Selected by AIC tolerance (2); no candidate met fs edf-ratio preference	Accepted by k.check on global smooths in model3 | Selected by AIC tolerance (2); no candidate met fs edf-ratio preference
A14	MS	model1	5		Accepted by k.check on global smooths		Accepted by k.check on global smooths
A14	MS	model2	5		Accepted by k.check on global smooths		Accepted by k.check on global smooths
A14	MS	model3	4	6	Accepted by k.check on global smooths in model3	Selected by AIC tolerance (2); no candidate met fs edf-ratio preference	Accepted by k.check on global smooths in model3 | Selected by AIC tolerance (2); no candidate met fs edf-ratio preference
A15	MS	model1	8		Accepted by k.check on global smooths		Accepted by k.check on global smooths
A15	MS	model2	8		Accepted by k.check on global smooths		Accepted by k.check on global smooths
A15	MS	model3	11	16	Accepted by k.check on global smooths in model3	Selected by AIC tolerance (2); no candidate met fs edf-ratio preference	Accepted by k.check on global smooths in model3 | Selected by AIC tolerance (2); no candidate met fs edf-ratio preference
A16	MS	model1	7		Accepted by k.check on global smooths		Accepted by k.check on global smooths
A16	MS	model2	7		Accepted by k.check on global smooths		Accepted by k.check on global smooths
A16	MS	model3	5	7	Accepted by k.check on global smooths in model3	Selected by AIC tolerance (2); no candidate met fs edf-ratio preference	Accepted by k.check on global smooths in model3 | Selected by AIC tolerance (2); no candidate met fs edf-ratio preference
A17	MS	model1	13		Accepted by k.check on global smooths		Accepted by k.check on global smooths
A17	MS	model2	13		Accepted by k.check on global smooths		Accepted by k.check on global smooths
A17	MS	model3	20	20	Accepted by k.check on global smooths in model3	Selected by AIC tolerance (2); no candidate met fs edf-ratio preference	Accepted by k.check on global smooths in model3 | Selected by AIC tolerance (2); no candidate met fs edf-ratio preference
A19	MS	model1	20		Fallback used after inconclusive k.check		Fallback used after inconclusive k.check
A19	MS	model2	20		Fallback used after inconclusive k.check		Fallback used after inconclusive k.check
A19	MS	model3	19	19	Accepted by k.check on global smooths in model3	Selected by AIC tolerance (2); no candidate met fs edf-ratio preference	Accepted by k.check on global smooths in model3 | Selected by AIC tolerance (2); no candidate met fs edf-ratio preference
A20	MS	model1	20		Fallback used after inconclusive k.check		Fallback used after inconclusive k.check
A20	MS	model2	20		Fallback used after inconclusive k.check		Fallback used after inconclusive k.check
A20	MS	model3	20	20	Fallback used after inconclusive k.check in model3	Selected by AIC tolerance (2); no candidate met fs edf-ratio preference	Fallback used after inconclusive k.check in model3 | Selected by AIC tolerance (2); no candidate met fs edf-ratio preference
A23	MS	model1	12		Accepted by k.check on global smooths		Accepted by k.check on global smooths
A23	MS	model2	11		Accepted by k.check on global smooths		Accepted by k.check on global smooths
A23	MS	model3	20	20	Fallback used after inconclusive k.check in model3	Selected by AIC tolerance (2); no candidate met fs edf-ratio preference	Fallback used after inconclusive k.check in model3 | Selected by AIC tolerance (2); no candidate met fs edf-ratio preference
A24	MS	model1	8		Accepted by k.check on global smooths		Accepted by k.check on global smooths
A24	MS	model2	8		Accepted by k.check on global smooths		Accepted by k.check on global smooths
A24	MS	model3	16	15	Accepted by k.check on global smooths in model3	Selected by AIC tolerance (2); no candidate met fs edf-ratio preference	Accepted by k.check on global smooths in model3 | Selected by AIC tolerance (2); no candidate met fs edf-ratio preference
A25	MS	model1	3		Accepted by k.check on global smooths		Accepted by k.check on global smooths
A25	MS	model2	4		Accepted by k.check on global smooths		Accepted by k.check on global smooths
A25	MS	model3	4	6	Accepted by k.check on global smooths in model3	Selected by AIC tolerance (2); no candidate met fs edf-ratio preference	Accepted by k.check on global smooths in model3 | Selected by AIC tolerance (2); no candidate met fs edf-ratio preference
A26	MS	model1	3		Accepted by k.check on global smooths		Accepted by k.check on global smooths
A26	MS	model2	4		Accepted by k.check on global smooths		Accepted by k.check on global smooths
A26	MS	model3	4	6	Accepted by k.check on global smooths in model3	Selected by AIC tolerance (2); no candidate met fs edf-ratio preference	Accepted by k.check on global smooths in model3 | Selected by AIC tolerance (2); no candidate met fs edf-ratio preference
A27	MS	model1	8		Accepted by k.check on global smooths		Accepted by k.check on global smooths
A27	MS	model2	8		Accepted by k.check on global smooths		Accepted by k.check on global smooths
A27	MS	model3	10	15	Accepted by k.check on global smooths in model3	Selected by AIC tolerance (2); no candidate met fs edf-ratio preference	Accepted by k.check on global smooths in model3 | Selected by AIC tolerance (2); no candidate met fs edf-ratio preference
A28	MS	model1	3		Accepted by k.check on global smooths		Accepted by k.check on global smooths
A28	MS	model2	4		Accepted by k.check on global smooths		Accepted by k.check on global smooths
A28	MS	model3	8	12	Accepted by k.check on global smooths in model3	Selected by AIC tolerance (2); no candidate met fs edf-ratio preference	Accepted by k.check on global smooths in model3 | Selected by AIC tolerance (2); no candidate met fs edf-ratio preference
A30	MS	model1	7		Accepted by k.check on global smooths		Accepted by k.check on global smooths
A30	MS	model2	7		Accepted by k.check on global smooths		Accepted by k.check on global smooths
A30	MS	model3	10	15	Accepted by k.check on global smooths in model3	Selected by AIC tolerance (2); no candidate met fs edf-ratio preference	Accepted by k.check on global smooths in model3 | Selected by AIC tolerance (2); no candidate met fs edf-ratio preference
A34	MS	model1	10		Accepted by k.check on global smooths		Accepted by k.check on global smooths
A34	MS	model2	10		Accepted by k.check on global smooths		Accepted by k.check on global smooths
A34	MS	model3	20	17	Fallback used after inconclusive k.check in model3	Selected by AIC tolerance (2); no candidate met fs edf-ratio preference	Fallback used after inconclusive k.check in model3 | Selected by AIC tolerance (2); no candidate met fs edf-ratio preference

### Sheet: K_Selection_Grid
strain	analysis_mode	model	degree_global	degree_fs	pass	selected	note	AIC	fs_term	fs_edf	fs_edf_ratio	fs_ratio_ok
A1	MS	model1	3		FALSE	FALSE	Rejected by k.check on global smooths
A1	MS	model1	4		TRUE	TRUE	Accepted by k.check on global smooths
A1	MS	model2	3			FALSE	Model fit failed during degree_global screening
A1	MS	model2	4		TRUE	TRUE	Accepted by k.check on global smooths
A1	MS	model3	3	6		FALSE	Model3 fit failed during degree_global screening
A1	MS	model3	4	6	TRUE	TRUE	Accepted by k.check on global smooths in model3
A1	MS	model3	4	3		FALSE	Candidate evaluated	-4713.45	s(time,curve)	13.6333	6.81664	FALSE
A1	MS	model3	4	4		FALSE	Candidate evaluated	-5063.75	s(time,curve)	18.9105	6.30351	FALSE
A1	MS	model3	4	5		FALSE	Candidate evaluated	-5468.05	s(time,curve)	24.0654	6.01635	FALSE
A1	MS	model3	4	6		TRUE	Candidate evaluated	-5720.75	s(time,curve)	29.8023	5.96047	FALSE
A3	MS	model1	3		TRUE	TRUE	Accepted by k.check on global smooths
A3	MS	model2	3			FALSE	Model fit failed during degree_global screening
A3	MS	model2	4		TRUE	TRUE	Accepted by k.check on global smooths
A3	MS	model3	3	6		FALSE	Model3 fit failed during degree_global screening
A3	MS	model3	4	6	FALSE	FALSE	Rejected by k.check on global smooths in model3
A3	MS	model3	5	6	FALSE	FALSE	Rejected by k.check on global smooths in model3
A3	MS	model3	6	6	FALSE	FALSE	Rejected by k.check on global smooths in model3
A3	MS	model3	7	6	FALSE	FALSE	Rejected by k.check on global smooths in model3
A3	MS	model3	8	6	TRUE	TRUE	Accepted by k.check on global smooths in model3
A3	MS	model3	8	3		FALSE	Candidate evaluated	-4491.73	s(time,curve)	12.6778	6.33891	FALSE
A3	MS	model3	8	4		FALSE	Candidate evaluated	-4652.95	s(time,curve)	17.6226	5.8742	FALSE
A3	MS	model3	8	5		FALSE	Candidate evaluated	-4850.88	s(time,curve)	22.5744	5.6436	FALSE
A3	MS	model3	8	6		FALSE	Candidate evaluated	-4887.47	s(time,curve)	27.3162	5.46325	FALSE
A3	MS	model3	8	7		FALSE	Candidate evaluated	-4960.38	s(time,curve)	32.7973	5.46622	FALSE
A3	MS	model3	8	8		FALSE	Candidate evaluated	-5021.86	s(time,curve)	38.0036	5.42908	FALSE
A3	MS	model3	8	9		FALSE	Candidate evaluated	-5069.79	s(time,curve)	43.4972	5.43715	FALSE
A3	MS	model3	8	10		FALSE	Candidate evaluated	-5069.18	s(time,curve)	48.9649	5.44055	FALSE
A3	MS	model3	8	11		FALSE	Candidate evaluated	-5105.13	s(time,curve)	54.4622	5.44622	FALSE
A3	MS	model3	8	12		TRUE	Candidate evaluated	-5136.98	s(time,curve)	59.8083	5.43712	FALSE
A5	MS	model1	3		FALSE	FALSE	Rejected by k.check on global smooths
A5	MS	model1	4		FALSE	FALSE	Rejected by k.check on global smooths
A5	MS	model1	5		FALSE	FALSE	Rejected by k.check on global smooths
A5	MS	model1	6		FALSE	FALSE	Rejected by k.check on global smooths
A5	MS	model1	7		FALSE	FALSE	Rejected by k.check on global smooths
A5	MS	model1	8		FALSE	FALSE	Rejected by k.check on global smooths
A5	MS	model1	9		FALSE	FALSE	Rejected by k.check on global smooths
A5	MS	model1	10		TRUE	TRUE	Accepted by k.check on global smooths
A5	MS	model2	3			FALSE	Model fit failed during degree_global screening
A5	MS	model2	4		FALSE	FALSE	Rejected by k.check on global smooths
A5	MS	model2	5		FALSE	FALSE	Rejected by k.check on global smooths
A5	MS	model2	6		FALSE	FALSE	Rejected by k.check on global smooths
A5	MS	model2	7		TRUE	TRUE	Accepted by k.check on global smooths
A5	MS	model3	3	6		FALSE	Model3 fit failed during degree_global screening
A5	MS	model3	4	6	FALSE	FALSE	Rejected by k.check on global smooths in model3
A5	MS	model3	5	6	FALSE	FALSE	Rejected by k.check on global smooths in model3
A5	MS	model3	6	6	FALSE	FALSE	Rejected by k.check on global smooths in model3
A5	MS	model3	7	6	FALSE	FALSE	Rejected by k.check on global smooths in model3
A5	MS	model3	8	6	FALSE	FALSE	Rejected by k.check on global smooths in model3
A5	MS	model3	9	6	FALSE	FALSE	Rejected by k.check on global smooths in model3
A5	MS	model3	10	6	TRUE	TRUE	Accepted by k.check on global smooths in model3
A5	MS	model3	10	3		FALSE	Candidate evaluated	-3517.41	s(time,curve)	9.74743	4.87371	FALSE
A5	MS	model3	10	4		FALSE	Candidate evaluated	-3796.12	s(time,curve)	13.8372	4.61241	FALSE
A5	MS	model3	10	5		FALSE	Candidate evaluated	-3945.44	s(time,curve)	18.0129	4.50322	FALSE
A5	MS	model3	10	6		FALSE	Candidate evaluated	-3975.81	s(time,curve)	21.9976	4.39951	FALSE
A5	MS	model3	10	7		FALSE	Candidate evaluated	-4243.25	s(time,curve)	27.9904	4.66507	FALSE
A5	MS	model3	10	8		FALSE	Candidate evaluated	-4435.3	s(time,curve)	33.9557	4.85082	FALSE
A5	MS	model3	10	9		FALSE	Candidate evaluated	-4564.54	s(time,curve)	40.4306	5.05382	FALSE
A5	MS	model3	10	10		FALSE	Candidate evaluated	-4637.61	s(time,curve)	43.3378	4.81531	FALSE
A5	MS	model3	10	11		FALSE	Candidate evaluated	-4943.17	s(time,curve)	48.6173	4.86173	FALSE
A5	MS	model3	10	12		FALSE	Candidate evaluated	-5228.51	s(time,curve)	56.8694	5.16994	FALSE
A5	MS	model3	10	13		FALSE	Candidate evaluated	-5198.28	s(time,curve)	60.6552	5.0546	FALSE
A5	MS	model3	10	14		FALSE	Candidate evaluated	-5371.32	s(time,curve)	66.0976	5.08443	FALSE
A5	MS	model3	10	15		TRUE	Candidate evaluated	-5444.49	s(time,curve)	72.8415	5.20296	FALSE
A8	MS	model1	3		FALSE	FALSE	Rejected by k.check on global smooths
A8	MS	model1	4		FALSE	FALSE	Rejected by k.check on global smooths
A8	MS	model1	5		FALSE	FALSE	Rejected by k.check on global smooths
A8	MS	model1	6		FALSE	FALSE	Rejected by k.check on global smooths
A8	MS	model1	7		FALSE	FALSE	Rejected by k.check on global smooths
A8	MS	model1	8		FALSE	FALSE	Rejected by k.check on global smooths
A8	MS	model1	9		FALSE	FALSE	Rejected by k.check on global smooths
A8	MS	model1	10		FALSE	FALSE	Rejected by k.check on global smooths
A8	MS	model1	11		TRUE	TRUE	Accepted by k.check on global smooths
A8	MS	model2	3			FALSE	Model fit failed during degree_global screening
A8	MS	model2	4		FALSE	FALSE	Rejected by k.check on global smooths
A8	MS	model2	5		FALSE	FALSE	Rejected by k.check on global smooths
A8	MS	model2	6		FALSE	FALSE	Rejected by k.check on global smooths
A8	MS	model2	7		FALSE	FALSE	Rejected by k.check on global smooths
A8	MS	model2	8		FALSE	FALSE	Rejected by k.check on global smooths
A8	MS	model2	9		FALSE	FALSE	Rejected by k.check on global smooths
A8	MS	model2	10		FALSE	FALSE	Rejected by k.check on global smooths
A8	MS	model2	11		FALSE	FALSE	Rejected by k.check on global smooths
A8	MS	model2	12		TRUE	TRUE	Accepted by k.check on global smooths
A8	MS	model3	3	6		FALSE	Model3 fit failed during degree_global screening
A8	MS	model3	4	6	FALSE	FALSE	Rejected by k.check on global smooths in model3
A8	MS	model3	5	6	FALSE	FALSE	Rejected by k.check on global smooths in model3
A8	MS	model3	6	6	FALSE	FALSE	Rejected by k.check on global smooths in model3
A8	MS	model3	7	6	FALSE	FALSE	Rejected by k.check on global smooths in model3
A8	MS	model3	8	6	FALSE	FALSE	Rejected by k.check on global smooths in model3
A8	MS	model3	9	6	FALSE	FALSE	Rejected by k.check on global smooths in model3
A8	MS	model3	10	6	FALSE	FALSE	Rejected by k.check on global smooths in model3
A8	MS	model3	11	6	FALSE	FALSE	Rejected by k.check on global smooths in model3
A8	MS	model3	12	6	FALSE	FALSE	Rejected by k.check on global smooths in model3
A8	MS	model3	13	6	FALSE	FALSE	Rejected by k.check on global smooths in model3
A8	MS	model3	14	6	FALSE	FALSE	Rejected by k.check on global smooths in model3
A8	MS	model3	15	6	TRUE	TRUE	Accepted by k.check on global smooths in model3
A8	MS	model3	15	3		FALSE	Candidate evaluated	-5606.65	s(time,curve)	9.72288	4.86144	FALSE
A8	MS	model3	15	4		FALSE	Candidate evaluated	-5631.45	s(time,curve)	13.2723	4.4241	FALSE
A8	MS	model3	15	5		FALSE	Candidate evaluated	-5670.17	s(time,curve)	16.5374	4.13434	FALSE
A8	MS	model3	15	6		FALSE	Candidate evaluated	-5651.27	s(time,curve)	19.5792	3.91584	FALSE
A8	MS	model3	15	7		FALSE	Candidate evaluated	-5647.17	s(time,curve)	21.7415	3.62359	FALSE
A8	MS	model3	15	8		FALSE	Candidate evaluated	-5647.59	s(time,curve)	23.7054	3.38649	FALSE
A8	MS	model3	15	9		FALSE	Candidate evaluated	-5648.02	s(time,curve)	25.4211	3.17764	FALSE
A8	MS	model3	15	10		FALSE	Candidate evaluated	-5654.56	s(time,curve)	27.8263	3.09181	FALSE
A8	MS	model3	15	11		FALSE	Candidate evaluated	-5668.75	s(time,curve)	33.5242	3.35242	FALSE
A8	MS	model3	15	12		FALSE	Candidate evaluated	-5680.6	s(time,curve)	37.8119	3.43745	FALSE
A8	MS	model3	15	13		FALSE	Candidate evaluated	-5686.93	s(time,curve)	40.7467	3.39556	FALSE
A8	MS	model3	15	14		FALSE	Candidate evaluated	-5688.14	s(time,curve)	42.6601	3.28155	FALSE
A8	MS	model3	15	15		FALSE	Candidate evaluated	-5689.53	s(time,curve)	44.4833	3.17738	FALSE
A8	MS	model3	15	16		FALSE	Candidate evaluated	-5693.16	s(time,curve)	46.9687	3.13125	FALSE
A8	MS	model3	15	17		FALSE	Candidate evaluated	-5727.47	s(time,curve)	56.4243	3.52652	FALSE
A8	MS	model3	15	18		FALSE	Candidate evaluated	-5748.94	s(time,curve)	62.9051	3.7003	FALSE
A8	MS	model3	15	19		FALSE	Candidate evaluated	-5760.64	s(time,curve)	67.2402	3.73557	FALSE
A8	MS	model3	15	20		TRUE	Candidate evaluated	-5786.71	s(time,curve)	73.8264	3.8856	FALSE
A9	MS	model1	3		FALSE	FALSE	Rejected by k.check on global smooths
A9	MS	model1	4		FALSE	FALSE	Rejected by k.check on global smooths
A9	MS	model1	5		FALSE	FALSE	Rejected by k.check on global smooths
A9	MS	model1	6		FALSE	FALSE	Rejected by k.check on global smooths
A9	MS	model1	7		FALSE	FALSE	Rejected by k.check on global smooths
A9	MS	model1	8		FALSE	FALSE	Rejected by k.check on global smooths
A9	MS	model1	9		FALSE	FALSE	Rejected by k.check on global smooths
A9	MS	model1	10		FALSE	FALSE	Rejected by k.check on global smooths
A9	MS	model1	11		FALSE	FALSE	Rejected by k.check on global smooths
A9	MS	model1	12		FALSE	FALSE	Rejected by k.check on global smooths
A9	MS	model1	13		FALSE	FALSE	Rejected by k.check on global smooths
A9	MS	model1	14		FALSE	FALSE	Rejected by k.check on global smooths
A9	MS	model1	15		FALSE	FALSE	Rejected by k.check on global smooths
A9	MS	model1	16		FALSE	FALSE	Rejected by k.check on global smooths
A9	MS	model1	17		FALSE	FALSE	Rejected by k.check on global smooths
A9	MS	model1	18		FALSE	FALSE	Rejected by k.check on global smooths
A9	MS	model1	19		FALSE	FALSE	Rejected by k.check on global smooths
A9	MS	model1	20		FALSE	FALSE	Rejected by k.check on global smooths
A9	MS	model1	20			TRUE	Fallback degree_global used because no candidate passed
A9	MS	model2	3			FALSE	Model fit failed during degree_global screening
A9	MS	model2	4		FALSE	FALSE	Rejected by k.check on global smooths
A9	MS	model2	5		FALSE	FALSE	Rejected by k.check on global smooths
A9	MS	model2	6		FALSE	FALSE	Rejected by k.check on global smooths
A9	MS	model2	7		FALSE	FALSE	Rejected by k.check on global smooths
A9	MS	model2	8		FALSE	FALSE	Rejected by k.check on global smooths
A9	MS	model2	9		FALSE	FALSE	Rejected by k.check on global smooths
A9	MS	model2	10		FALSE	FALSE	Rejected by k.check on global smooths
A9	MS	model2	11		FALSE	FALSE	Rejected by k.check on global smooths
A9	MS	model2	12		FALSE	FALSE	Rejected by k.check on global smooths
A9	MS	model2	13		FALSE	FALSE	Rejected by k.check on global smooths
A9	MS	model2	14		FALSE	FALSE	Rejected by k.check on global smooths
A9	MS	model2	15		FALSE	FALSE	Rejected by k.check on global smooths
A9	MS	model2	16		FALSE	FALSE	Rejected by k.check on global smooths
A9	MS	model2	17		FALSE	FALSE	Rejected by k.check on global smooths
A9	MS	model2	18		FALSE	FALSE	Rejected by k.check on global smooths
A9	MS	model2	19		FALSE	FALSE	Rejected by k.check on global smooths
A9	MS	model2	20		FALSE	FALSE	Rejected by k.check on global smooths
A9	MS	model2	20			TRUE	Fallback degree_global used because k.check was inconclusive for all candidates
A9	MS	model3	3	6		FALSE	Model3 fit failed during degree_global screening
A9	MS	model3	4	6	FALSE	FALSE	Rejected by k.check on global smooths in model3
A9	MS	model3	5	6	FALSE	FALSE	Rejected by k.check on global smooths in model3
A9	MS	model3	6	6	FALSE	FALSE	Rejected by k.check on global smooths in model3
A9	MS	model3	7	6	FALSE	FALSE	Rejected by k.check on global smooths in model3
A9	MS	model3	8	6	FALSE	FALSE	Rejected by k.check on global smooths in model3
A9	MS	model3	9	6	FALSE	FALSE	Rejected by k.check on global smooths in model3
A9	MS	model3	10	6	FALSE	FALSE	Rejected by k.check on global smooths in model3
A9	MS	model3	11	6	FALSE	FALSE	Rejected by k.check on global smooths in model3
A9	MS	model3	12	6	FALSE	FALSE	Rejected by k.check on global smooths in model3
A9	MS	model3	13	6	FALSE	FALSE	Rejected by k.check on global smooths in model3
A9	MS	model3	14	6	FALSE	FALSE	Rejected by k.check on global smooths in model3
A9	MS	model3	15	6	FALSE	FALSE	Rejected by k.check on global smooths in model3
A9	MS	model3	16	6	FALSE	FALSE	Rejected by k.check on global smooths in model3
A9	MS	model3	17	6	FALSE	FALSE	Rejected by k.check on global smooths in model3
A9	MS	model3	18	6	FALSE	FALSE	Rejected by k.check on global smooths in model3
A9	MS	model3	19	6	FALSE	FALSE	Rejected by k.check on global smooths in model3
A9	MS	model3	20	6	FALSE	FALSE	Rejected by k.check on global smooths in model3
A9	MS	model3	20	6		TRUE	Fallback degree_global used because k.check was inconclusive for all model3 candidates
A9	MS	model3	20	3		FALSE	Candidate evaluated	-5840.74	s(time,curve)	9.26797	4.63399	FALSE
A9	MS	model3	20	4		FALSE	Candidate evaluated	-5879.77	s(time,curve)	13.0051	4.33503	FALSE
A9	MS	model3	20	5		FALSE	Candidate evaluated	-5874.66	s(time,curve)	16.3685	4.09213	FALSE
A9	MS	model3	20	6		FALSE	Candidate evaluated	-5877.65	s(time,curve)	19.4339	3.88679	FALSE
A9	MS	model3	20	7		FALSE	Candidate evaluated	-5908.06	s(time,curve)	23.1434	3.85723	FALSE
A9	MS	model3	20	8		FALSE	Candidate evaluated	-5975.52	s(time,curve)	28.0122	4.00174	FALSE
A9	MS	model3	20	9		FALSE	Candidate evaluated	-6034.1	s(time,curve)	32.6792	4.0849	FALSE
A9	MS	model3	20	10		FALSE	Candidate evaluated	-6053.16	s(time,curve)	36.6542	4.07269	FALSE
A9	MS	model3	20	11		FALSE	Candidate evaluated	-6038.04	s(time,curve)	45.7122	4.57122	FALSE
A9	MS	model3	20	12		FALSE	Candidate evaluated	-6046	s(time,curve)	49.3718	4.48834	FALSE
A9	MS	model3	20	13		FALSE	Candidate evaluated	-6071.83	s(time,curve)	53.6562	4.47135	FALSE
A9	MS	model3	20	14		FALSE	Candidate evaluated	-6111.32	s(time,curve)	58.4996	4.49997	FALSE
A9	MS	model3	20	15		FALSE	Candidate evaluated	-6151.67	s(time,curve)	63.5596	4.53997	FALSE
A9	MS	model3	20	16		FALSE	Candidate evaluated	-6176.57	s(time,curve)	68.1255	4.5417	FALSE
A9	MS	model3	20	17		FALSE	Candidate evaluated	-6192.7	s(time,curve)	72.8762	4.55476	FALSE
A9	MS	model3	20	18		FALSE	Candidate evaluated	-6204.89	s(time,curve)	77.5475	4.56162	FALSE
A9	MS	model3	20	19		FALSE	Candidate evaluated	-6312.97	s(time,curve)	87.8315	4.87953	FALSE
A9	MS	model3	20	20		TRUE	Candidate evaluated	-6437.63	s(time,curve)	94.6305	4.98055	FALSE
A10	MS	model1	3		FALSE	FALSE	Rejected by k.check on global smooths
A10	MS	model1	4		FALSE	FALSE	Rejected by k.check on global smooths
A10	MS	model1	5		FALSE	FALSE	Rejected by k.check on global smooths
A10	MS	model1	6		TRUE	TRUE	Accepted by k.check on global smooths
A10	MS	model2	3			FALSE	Model fit failed during degree_global screening
A10	MS	model2	4		FALSE	FALSE	Rejected by k.check on global smooths
A10	MS	model2	5		FALSE	FALSE	Rejected by k.check on global smooths
A10	MS	model2	6		TRUE	TRUE	Accepted by k.check on global smooths
A10	MS	model3	3	6		FALSE	Model3 fit failed during degree_global screening
A10	MS	model3	4	6	FALSE	FALSE	Rejected by k.check on global smooths in model3
A10	MS	model3	5	6	FALSE	FALSE	Rejected by k.check on global smooths in model3
A10	MS	model3	6	6	FALSE	FALSE	Rejected by k.check on global smooths in model3
A10	MS	model3	7	6	FALSE	FALSE	Rejected by k.check on global smooths in model3
A10	MS	model3	8	6	FALSE	FALSE	Rejected by k.check on global smooths in model3
A10	MS	model3	9	6	FALSE	FALSE	Rejected by k.check on global smooths in model3
A10	MS	model3	10	6	FALSE	FALSE	Rejected by k.check on global smooths in model3
A10	MS	model3	11	6	FALSE	FALSE	Rejected by k.check on global smooths in model3
A10	MS	model3	12	6	FALSE	FALSE	Rejected by k.check on global smooths in model3
A10	MS	model3	13	6	FALSE	FALSE	Rejected by k.check on global smooths in model3
A10	MS	model3	14	6	TRUE	TRUE	Accepted by k.check on global smooths in model3
A10	MS	model3	14	3		FALSE	Candidate evaluated	-5946.9	s(time,curve)	10.0514	5.0257	FALSE
A10	MS	model3	14	4		FALSE	Candidate evaluated	-6024.87	s(time,curve)	14.8729	4.95762	FALSE
A10	MS	model3	14	5		FALSE	Candidate evaluated	-6064.22	s(time,curve)	19.3581	4.83954	FALSE
A10	MS	model3	14	6		FALSE	Candidate evaluated	-6066.1	s(time,curve)	23.1164	4.62328	FALSE
A10	MS	model3	14	7		FALSE	Candidate evaluated	-6066.37	s(time,curve)	26.573	4.42883	FALSE
A10	MS	model3	14	8		FALSE	Candidate evaluated	-6067.85	s(time,curve)	29.6418	4.23454	FALSE
A10	MS	model3	14	9		FALSE	Candidate evaluated	-6092.88	s(time,curve)	33.8396	4.22994	FALSE
A10	MS	model3	14	10		FALSE	Candidate evaluated	-6095.22	s(time,curve)	36.6412	4.07125	FALSE
A10	MS	model3	14	11		FALSE	Candidate evaluated	-6097.55	s(time,curve)	39.3174	3.93174	FALSE
A10	MS	model3	14	12		FALSE	Candidate evaluated	-6099.65	s(time,curve)	41.7768	3.79789	FALSE
A10	MS	model3	14	13		FALSE	Candidate evaluated	-6106.26	s(time,curve)	44.5937	3.71614	FALSE
A10	MS	model3	14	14		FALSE	Candidate evaluated	-6109.32	s(time,curve)	46.9329	3.61022	FALSE
A10	MS	model3	14	15		FALSE	Candidate evaluated	-6087.67	s(time,curve)	49.2855	3.5204	FALSE
A10	MS	model3	14	16		FALSE	Candidate evaluated	-6116.78	s(time,curve)	52.032	3.4688	FALSE
A10	MS	model3	14	17		FALSE	Candidate evaluated	-6133.39	s(time,curve)	56.8655	3.55409	FALSE
A10	MS	model3	14	18		TRUE	Candidate evaluated	-6135.36	s(time,curve)	59.1898	3.48175	FALSE
A10	MS	model3	14	19		FALSE	Candidate evaluated	-6136.6	s(time,curve)	61.3071	3.40595	FALSE
A10	MS	model3	14	20		FALSE	Candidate evaluated	-6126.81	s(time,curve)	62.5256	3.29082	FALSE
A13	MS	model1	3		FALSE	FALSE	Rejected by k.check on global smooths
A13	MS	model1	4		FALSE	FALSE	Rejected by k.check on global smooths
A13	MS	model1	5		FALSE	FALSE	Rejected by k.check on global smooths
A13	MS	model1	6		FALSE	FALSE	Rejected by k.check on global smooths
A13	MS	model1	7		FALSE	FALSE	Rejected by k.check on global smooths
A13	MS	model1	8		TRUE	TRUE	Accepted by k.check on global smooths
A13	MS	model2	3			FALSE	Model fit failed during degree_global screening
A13	MS	model2	4		FALSE	FALSE	Rejected by k.check on global smooths
A13	MS	model2	5		FALSE	FALSE	Rejected by k.check on global smooths
A13	MS	model2	6		FALSE	FALSE	Rejected by k.check on global smooths
A13	MS	model2	7		FALSE	FALSE	Rejected by k.check on global smooths
A13	MS	model2	8		TRUE	TRUE	Accepted by k.check on global smooths
A13	MS	model3	3	6		FALSE	Model3 fit failed during degree_global screening
A13	MS	model3	4	6	FALSE	FALSE	Rejected by k.check on global smooths in model3
A13	MS	model3	5	6	FALSE	FALSE	Rejected by k.check on global smooths in model3
A13	MS	model3	6	6	FALSE	FALSE	Rejected by k.check on global smooths in model3
A13	MS	model3	7	6	FALSE	FALSE	Rejected by k.check on global smooths in model3
A13	MS	model3	8	6	FALSE	FALSE	Rejected by k.check on global smooths in model3
A13	MS	model3	9	6	TRUE	TRUE	Accepted by k.check on global smooths in model3
A13	MS	model3	9	3		FALSE	Candidate evaluated	-3957.62	s(time,curve)	9.19308	4.59654	FALSE
A13	MS	model3	9	4		FALSE	Candidate evaluated	-4132.97	s(time,curve)	13.3763	4.45876	FALSE
A13	MS	model3	9	5		FALSE	Candidate evaluated	-4440.1	s(time,curve)	18.2027	4.55068	FALSE
A13	MS	model3	9	6		FALSE	Candidate evaluated	-4635.7	s(time,curve)	24.2543	4.85086	FALSE
A13	MS	model3	9	7		FALSE	Candidate evaluated	-4719.6	s(time,curve)	30.2653	5.04422	FALSE
A13	MS	model3	9	8		FALSE	Candidate evaluated	-4794.76	s(time,curve)	34.2539	4.89342	FALSE
A13	MS	model3	9	9		FALSE	Candidate evaluated	-4919.06	s(time,curve)	41.7913	5.22391	FALSE
A13	MS	model3	9	10		FALSE	Candidate evaluated	-5097.27	s(time,curve)	48.5787	5.39763	FALSE
A13	MS	model3	9	11		FALSE	Candidate evaluated	-5195.63	s(time,curve)	54.0117	5.40117	FALSE
A13	MS	model3	9	12		FALSE	Candidate evaluated	-5333.75	s(time,curve)	59.1262	5.37511	FALSE
A13	MS	model3	9	13		TRUE	Candidate evaluated	-5514.03	s(time,curve)	65.3638	5.44699	FALSE
A14	MS	model1	3		FALSE	FALSE	Rejected by k.check on global smooths
A14	MS	model1	4		FALSE	FALSE	Rejected by k.check on global smooths
A14	MS	model1	5		TRUE	TRUE	Accepted by k.check on global smooths
A14	MS	model2	3			FALSE	Model fit failed during degree_global screening
A14	MS	model2	4		FALSE	FALSE	Rejected by k.check on global smooths
A14	MS	model2	5		TRUE	TRUE	Accepted by k.check on global smooths
A14	MS	model3	3	6		FALSE	Model3 fit failed during degree_global screening
A14	MS	model3	4	6	TRUE	TRUE	Accepted by k.check on global smooths in model3
A14	MS	model3	4	3		FALSE	Candidate evaluated	-5860.64	s(time,curve)	12.9169	6.45846	FALSE
A14	MS	model3	4	4		FALSE	Candidate evaluated	-5948.31	s(time,curve)	18.0531	6.01771	FALSE
A14	MS	model3	4	5		FALSE	Candidate evaluated	-6184.49	s(time,curve)	23.0589	5.76472	FALSE
A14	MS	model3	4	6		TRUE	Candidate evaluated	-6263.25	s(time,curve)	28.4731	5.69462	FALSE
A15	MS	model1	3		FALSE	FALSE	Rejected by k.check on global smooths
A15	MS	model1	4		FALSE	FALSE	Rejected by k.check on global smooths
A15	MS	model1	5		FALSE	FALSE	Rejected by k.check on global smooths
A15	MS	model1	6		FALSE	FALSE	Rejected by k.check on global smooths
A15	MS	model1	7		FALSE	FALSE	Rejected by k.check on global smooths
A15	MS	model1	8		TRUE	TRUE	Accepted by k.check on global smooths
A15	MS	model2	3			FALSE	Model fit failed during degree_global screening
A15	MS	model2	4		FALSE	FALSE	Rejected by k.check on global smooths
A15	MS	model2	5		FALSE	FALSE	Rejected by k.check on global smooths
A15	MS	model2	6		FALSE	FALSE	Rejected by k.check on global smooths
A15	MS	model2	7		FALSE	FALSE	Rejected by k.check on global smooths
A15	MS	model2	8		TRUE	TRUE	Accepted by k.check on global smooths
A15	MS	model3	3	6		FALSE	Model3 fit failed during degree_global screening
A15	MS	model3	4	6	FALSE	FALSE	Rejected by k.check on global smooths in model3
A15	MS	model3	5	6	FALSE	FALSE	Rejected by k.check on global smooths in model3
A15	MS	model3	6	6	FALSE	FALSE	Rejected by k.check on global smooths in model3
A15	MS	model3	7	6	FALSE	FALSE	Rejected by k.check on global smooths in model3
A15	MS	model3	8	6	FALSE	FALSE	Rejected by k.check on global smooths in model3
A15	MS	model3	9	6	FALSE	FALSE	Rejected by k.check on global smooths in model3
A15	MS	model3	10	6	FALSE	FALSE	Rejected by k.check on global smooths in model3
A15	MS	model3	11	6	TRUE	TRUE	Accepted by k.check on global smooths in model3
A15	MS	model3	11	3		FALSE	Candidate evaluated	-4293.97	s(time,curve)	8.9354	4.4677	FALSE
A15	MS	model3	11	4		FALSE	Candidate evaluated	-4603.64	s(time,curve)	13.6049	4.53497	FALSE
A15	MS	model3	11	5		FALSE	Candidate evaluated	-4951.21	s(time,curve)	18.4465	4.61164	FALSE
A15	MS	model3	11	6		FALSE	Candidate evaluated	-5166.45	s(time,curve)	23.2777	4.65553	FALSE
A15	MS	model3	11	7		FALSE	Candidate evaluated	-5192.67	s(time,curve)	27.7798	4.62997	FALSE
A15	MS	model3	11	8		FALSE	Candidate evaluated	-5298.15	s(time,curve)	35.0318	5.00455	FALSE
A15	MS	model3	11	9		FALSE	Candidate evaluated	-5550.66	s(time,curve)	38.8741	4.85926	FALSE
A15	MS	model3	11	10		FALSE	Candidate evaluated	-5709.56	s(time,curve)	45.7674	5.08527	FALSE
A15	MS	model3	11	11		FALSE	Candidate evaluated	-5811.39	s(time,curve)	51.5324	5.15324	FALSE
A15	MS	model3	11	12		FALSE	Candidate evaluated	-5942.38	s(time,curve)	56.3684	5.1244	FALSE
A15	MS	model3	11	13		FALSE	Candidate evaluated	-6004.52	s(time,curve)	62.7042	5.22535	FALSE
A15	MS	model3	11	14		FALSE	Candidate evaluated	-6033.85	s(time,curve)	68.2528	5.25022	FALSE
A15	MS	model3	11	15		FALSE	Candidate evaluated	-6067.02	s(time,curve)	73.6634	5.26167	FALSE
A15	MS	model3	11	16		TRUE	Candidate evaluated	-6127.75	s(time,curve)	79.0576	5.27051	FALSE
A16	MS	model1	3		FALSE	FALSE	Rejected by k.check on global smooths
A16	MS	model1	4		FALSE	FALSE	Rejected by k.check on global smooths
A16	MS	model1	5		FALSE	FALSE	Rejected by k.check on global smooths
A16	MS	model1	6		FALSE	FALSE	Rejected by k.check on global smooths
A16	MS	model1	7		TRUE	TRUE	Accepted by k.check on global smooths
A16	MS	model2	3			FALSE	Model fit failed during degree_global screening
A16	MS	model2	4		FALSE	FALSE	Rejected by k.check on global smooths
A16	MS	model2	5		FALSE	FALSE	Rejected by k.check on global smooths
A16	MS	model2	6		FALSE	FALSE	Rejected by k.check on global smooths
A16	MS	model2	7		TRUE	TRUE	Accepted by k.check on global smooths
A16	MS	model3	3	6		FALSE	Model3 fit failed during degree_global screening
A16	MS	model3	4	6	FALSE	FALSE	Rejected by k.check on global smooths in model3
A16	MS	model3	5	6	TRUE	TRUE	Accepted by k.check on global smooths in model3
A16	MS	model3	5	3		FALSE	Candidate evaluated	-6393.78	s(time,curve)	13.0086	6.50428	FALSE
A16	MS	model3	5	4		FALSE	Candidate evaluated	-6643.19	s(time,curve)	18.3509	6.11696	FALSE
A16	MS	model3	5	5		FALSE	Candidate evaluated	-6958.07	s(time,curve)	23.8264	5.9566	FALSE
A16	MS	model3	5	6		FALSE	Candidate evaluated	-7024.98	s(time,curve)	29.4872	5.89744	FALSE
A16	MS	model3	5	7		TRUE	Candidate evaluated	-7073.95	s(time,curve)	35.0699	5.84498	FALSE
A17	MS	model1	3		FALSE	FALSE	Rejected by k.check on global smooths
A17	MS	model1	4		FALSE	FALSE	Rejected by k.check on global smooths
A17	MS	model1	5		FALSE	FALSE	Rejected by k.check on global smooths
A17	MS	model1	6		FALSE	FALSE	Rejected by k.check on global smooths
A17	MS	model1	7		FALSE	FALSE	Rejected by k.check on global smooths
A17	MS	model1	8		FALSE	FALSE	Rejected by k.check on global smooths
A17	MS	model1	9		FALSE	FALSE	Rejected by k.check on global smooths
A17	MS	model1	10		FALSE	FALSE	Rejected by k.check on global smooths
A17	MS	model1	11		FALSE	FALSE	Rejected by k.check on global smooths
A17	MS	model1	12		FALSE	FALSE	Rejected by k.check on global smooths
A17	MS	model1	13		TRUE	TRUE	Accepted by k.check on global smooths
A17	MS	model2	3			FALSE	Model fit failed during degree_global screening
A17	MS	model2	4		FALSE	FALSE	Rejected by k.check on global smooths
A17	MS	model2	5		FALSE	FALSE	Rejected by k.check on global smooths
A17	MS	model2	6		FALSE	FALSE	Rejected by k.check on global smooths
A17	MS	model2	7		FALSE	FALSE	Rejected by k.check on global smooths
A17	MS	model2	8		FALSE	FALSE	Rejected by k.check on global smooths
A17	MS	model2	9		FALSE	FALSE	Rejected by k.check on global smooths
A17	MS	model2	10		FALSE	FALSE	Rejected by k.check on global smooths
A17	MS	model2	11		FALSE	FALSE	Rejected by k.check on global smooths
A17	MS	model2	12		FALSE	FALSE	Rejected by k.check on global smooths
A17	MS	model2	13		TRUE	TRUE	Accepted by k.check on global smooths
A17	MS	model3	3	6		FALSE	Model3 fit failed during degree_global screening
A17	MS	model3	4	6	FALSE	FALSE	Rejected by k.check on global smooths in model3
A17	MS	model3	5	6	FALSE	FALSE	Rejected by k.check on global smooths in model3
A17	MS	model3	6	6	FALSE	FALSE	Rejected by k.check on global smooths in model3
A17	MS	model3	7	6	FALSE	FALSE	Rejected by k.check on global smooths in model3
A17	MS	model3	8	6	FALSE	FALSE	Rejected by k.check on global smooths in model3
A17	MS	model3	9	6	FALSE	FALSE	Rejected by k.check on global smooths in model3
A17	MS	model3	10	6	FALSE	FALSE	Rejected by k.check on global smooths in model3
A17	MS	model3	11	6	FALSE	FALSE	Rejected by k.check on global smooths in model3
A17	MS	model3	12	6	FALSE	FALSE	Rejected by k.check on global smooths in model3
A17	MS	model3	13	6	FALSE	FALSE	Rejected by k.check on global smooths in model3
A17	MS	model3	14	6	FALSE	FALSE	Rejected by k.check on global smooths in model3
A17	MS	model3	15	6	FALSE	FALSE	Rejected by k.check on global smooths in model3
A17	MS	model3	16	6	FALSE	FALSE	Rejected by k.check on global smooths in model3
A17	MS	model3	17	6	FALSE	FALSE	Rejected by k.check on global smooths in model3
A17	MS	model3	18	6	FALSE	FALSE	Rejected by k.check on global smooths in model3
A17	MS	model3	19	6	FALSE	FALSE	Rejected by k.check on global smooths in model3
A17	MS	model3	20	6	TRUE	TRUE	Accepted by k.check on global smooths in model3
A17	MS	model3	20	3		FALSE	Candidate evaluated	-6023.79	s(time,curve)	9.08091	4.54046	FALSE
A17	MS	model3	20	4		FALSE	Candidate evaluated	-6255.3	s(time,curve)	13.1598	4.38661	FALSE
A17	MS	model3	20	5		FALSE	Candidate evaluated	-6285.45	s(time,curve)	17.1278	4.28194	FALSE
A17	MS	model3	20	6		FALSE	Candidate evaluated	-6330.99	s(time,curve)	21.1756	4.23512	FALSE
A17	MS	model3	20	7		FALSE	Candidate evaluated	-6386.64	s(time,curve)	25.2412	4.20686	FALSE
A17	MS	model3	20	8		FALSE	Candidate evaluated	-6412.33	s(time,curve)	29.0709	4.15298	FALSE
A17	MS	model3	20	9		FALSE	Candidate evaluated	-6433.87	s(time,curve)	38.5937	4.82422	FALSE
A17	MS	model3	20	10		FALSE	Candidate evaluated	-6488.29	s(time,curve)	43.184	4.79822	FALSE
A17	MS	model3	20	11		FALSE	Candidate evaluated	-6516.08	s(time,curve)	47.6293	4.76293	FALSE
A17	MS	model3	20	12		FALSE	Candidate evaluated	-6515.71	s(time,curve)	51.6383	4.69439	FALSE
A17	MS	model3	20	13		FALSE	Candidate evaluated	-6533.43	s(time,curve)	48.8353	4.06961	FALSE
A17	MS	model3	20	14		FALSE	Candidate evaluated	-6543.61	s(time,curve)	56.6502	4.35771	FALSE
A17	MS	model3	20	15		FALSE	Candidate evaluated	-6564.51	s(time,curve)	61.1504	4.36789	FALSE
A17	MS	model3	20	16		FALSE	Candidate evaluated	-6574.13	s(time,curve)	64.5805	4.30537	FALSE
A17	MS	model3	20	17		FALSE	Candidate evaluated	-6587.97	s(time,curve)	68.4722	4.27951	FALSE
A17	MS	model3	20	18		FALSE	Candidate evaluated	-6603.05	s(time,curve)	73.1084	4.3005	FALSE
A17	MS	model3	20	19		FALSE	Candidate evaluated	-6606.14	s(time,curve)	77.9044	4.32802	FALSE
A17	MS	model3	20	20		TRUE	Candidate evaluated	-6622.56	s(time,curve)	83.2183	4.37991	FALSE
A19	MS	model1	3		FALSE	FALSE	Rejected by k.check on global smooths
A19	MS	model1	4		FALSE	FALSE	Rejected by k.check on global smooths
A19	MS	model1	5		FALSE	FALSE	Rejected by k.check on global smooths
A19	MS	model1	6		FALSE	FALSE	Rejected by k.check on global smooths
A19	MS	model1	7		FALSE	FALSE	Rejected by k.check on global smooths
A19	MS	model1	8		FALSE	FALSE	Rejected by k.check on global smooths
A19	MS	model1	9		FALSE	FALSE	Rejected by k.check on global smooths
A19	MS	model1	10		FALSE	FALSE	Rejected by k.check on global smooths
A19	MS	model1	11		FALSE	FALSE	Rejected by k.check on global smooths
A19	MS	model1	12		FALSE	FALSE	Rejected by k.check on global smooths
A19	MS	model1	13		FALSE	FALSE	Rejected by k.check on global smooths
A19	MS	model1	14		FALSE	FALSE	Rejected by k.check on global smooths
A19	MS	model1	15		FALSE	FALSE	Rejected by k.check on global smooths
A19	MS	model1	16		FALSE	FALSE	Rejected by k.check on global smooths
A19	MS	model1	17		FALSE	FALSE	Rejected by k.check on global smooths
A19	MS	model1	18		FALSE	FALSE	Rejected by k.check on global smooths
A19	MS	model1	19		FALSE	FALSE	Rejected by k.check on global smooths
A19	MS	model1	20		FALSE	FALSE	Rejected by k.check on global smooths
A19	MS	model1	20			TRUE	Fallback degree_global used because no candidate passed
A19	MS	model2	3			FALSE	Model fit failed during degree_global screening
A19	MS	model2	4		FALSE	FALSE	Rejected by k.check on global smooths
A19	MS	model2	5		FALSE	FALSE	Rejected by k.check on global smooths
A19	MS	model2	6		FALSE	FALSE	Rejected by k.check on global smooths
A19	MS	model2	7		FALSE	FALSE	Rejected by k.check on global smooths
A19	MS	model2	8		FALSE	FALSE	Rejected by k.check on global smooths
A19	MS	model2	9		FALSE	FALSE	Rejected by k.check on global smooths
A19	MS	model2	10		FALSE	FALSE	Rejected by k.check on global smooths
A19	MS	model2	11		FALSE	FALSE	Rejected by k.check on global smooths
A19	MS	model2	12		FALSE	FALSE	Rejected by k.check on global smooths
A19	MS	model2	13		FALSE	FALSE	Rejected by k.check on global smooths
A19	MS	model2	14		FALSE	FALSE	Rejected by k.check on global smooths
A19	MS	model2	15		FALSE	FALSE	Rejected by k.check on global smooths
A19	MS	model2	16		FALSE	FALSE	Rejected by k.check on global smooths
A19	MS	model2	17		FALSE	FALSE	Rejected by k.check on global smooths
A19	MS	model2	18		FALSE	FALSE	Rejected by k.check on global smooths
A19	MS	model2	19		FALSE	FALSE	Rejected by k.check on global smooths
A19	MS	model2	20		FALSE	FALSE	Rejected by k.check on global smooths
A19	MS	model2	20			TRUE	Fallback degree_global used because k.check was inconclusive for all candidates
A19	MS	model3	3	6		FALSE	Model3 fit failed during degree_global screening
A19	MS	model3	4	6	FALSE	FALSE	Rejected by k.check on global smooths in model3
A19	MS	model3	5	6	FALSE	FALSE	Rejected by k.check on global smooths in model3
A19	MS	model3	6	6	FALSE	FALSE	Rejected by k.check on global smooths in model3
A19	MS	model3	7	6	FALSE	FALSE	Rejected by k.check on global smooths in model3
A19	MS	model3	8	6	FALSE	FALSE	Rejected by k.check on global smooths in model3
A19	MS	model3	9	6	FALSE	FALSE	Rejected by k.check on global smooths in model3
A19	MS	model3	10	6	FALSE	FALSE	Rejected by k.check on global smooths in model3
A19	MS	model3	11	6	FALSE	FALSE	Rejected by k.check on global smooths in model3
A19	MS	model3	12	6	FALSE	FALSE	Rejected by k.check on global smooths in model3
A19	MS	model3	13	6	FALSE	FALSE	Rejected by k.check on global smooths in model3
A19	MS	model3	14	6	FALSE	FALSE	Rejected by k.check on global smooths in model3
A19	MS	model3	15	6	FALSE	FALSE	Rejected by k.check on global smooths in model3
A19	MS	model3	16	6	FALSE	FALSE	Rejected by k.check on global smooths in model3
A19	MS	model3	17	6	FALSE	FALSE	Rejected by k.check on global smooths in model3
A19	MS	model3	18	6	FALSE	FALSE	Rejected by k.check on global smooths in model3
A19	MS	model3	19	6	TRUE	TRUE	Accepted by k.check on global smooths in model3
A19	MS	model3	19	3		FALSE	Candidate evaluated	-6036.82	s(time,curve)	9.91664	4.95832	FALSE
A19	MS	model3	19	4		FALSE	Candidate evaluated	-6310.45	s(time,curve)	13.9258	4.64193	FALSE
A19	MS	model3	19	5		FALSE	Candidate evaluated	-6408.43	s(time,curve)	17.8634	4.46584	FALSE
A19	MS	model3	19	6		FALSE	Candidate evaluated	-6508.93	s(time,curve)	21.8252	4.36503	FALSE
A19	MS	model3	19	7		FALSE	Candidate evaluated	-6532.25	s(time,curve)	25.634	4.27233	FALSE
A19	MS	model3	19	8		FALSE	Candidate evaluated	-6572.01	s(time,curve)	29.4653	4.20932	FALSE
A19	MS	model3	19	9		FALSE	Candidate evaluated	-6649.6	s(time,curve)	33.5068	4.18835	FALSE
A19	MS	model3	19	10		FALSE	Candidate evaluated	-6709.49	s(time,curve)	37.6093	4.17881	FALSE
A19	MS	model3	19	11		FALSE	Candidate evaluated	-6752.2	s(time,curve)	41.7236	4.17236	FALSE
A19	MS	model3	19	12		FALSE	Candidate evaluated	-6765.49	s(time,curve)	45.5985	4.14531	FALSE
A19	MS	model3	19	13		FALSE	Candidate evaluated	-6794.94	s(time,curve)	49.505	4.12542	FALSE
A19	MS	model3	19	14		FALSE	Candidate evaluated	-6832.86	s(time,curve)	53.5753	4.12118	FALSE
A19	MS	model3	19	15		FALSE	Candidate evaluated	-6886.08	s(time,curve)	58.1277	4.15198	FALSE
A19	MS	model3	19	16		FALSE	Candidate evaluated	-6929.98	s(time,curve)	63.0602	4.20401	FALSE
A19	MS	model3	19	17		FALSE	Candidate evaluated	-6960.69	s(time,curve)	68.3817	4.27386	FALSE
A19	MS	model3	19	18		FALSE	Candidate evaluated	-6963.59	s(time,curve)	74.0087	4.35345	FALSE
A19	MS	model3	19	19		TRUE	Candidate evaluated	-7099.05	s(time,curve)	87.9254	4.88474	FALSE
A19	MS	model3	19	20		FALSE	Candidate evaluated	-7070.9	s(time,curve)	94.531	4.97531	FALSE
A20	MS	model1	3		FALSE	FALSE	Rejected by k.check on global smooths
A20	MS	model1	4		FALSE	FALSE	Rejected by k.check on global smooths
A20	MS	model1	5		FALSE	FALSE	Rejected by k.check on global smooths
A20	MS	model1	6		FALSE	FALSE	Rejected by k.check on global smooths
A20	MS	model1	7		FALSE	FALSE	Rejected by k.check on global smooths
A20	MS	model1	8		FALSE	FALSE	Rejected by k.check on global smooths
A20	MS	model1	9		FALSE	FALSE	Rejected by k.check on global smooths
A20	MS	model1	10		FALSE	FALSE	Rejected by k.check on global smooths
A20	MS	model1	11		FALSE	FALSE	Rejected by k.check on global smooths
A20	MS	model1	12		FALSE	FALSE	Rejected by k.check on global smooths
A20	MS	model1	13		FALSE	FALSE	Rejected by k.check on global smooths
A20	MS	model1	14		FALSE	FALSE	Rejected by k.check on global smooths
A20	MS	model1	15		FALSE	FALSE	Rejected by k.check on global smooths
A20	MS	model1	16		FALSE	FALSE	Rejected by k.check on global smooths
A20	MS	model1	17		FALSE	FALSE	Rejected by k.check on global smooths
A20	MS	model1	18		FALSE	FALSE	Rejected by k.check on global smooths
A20	MS	model1	19		FALSE	FALSE	Rejected by k.check on global smooths
A20	MS	model1	20		FALSE	FALSE	Rejected by k.check on global smooths
A20	MS	model1	20			TRUE	Fallback degree_global used because no candidate passed
A20	MS	model2	3			FALSE	Model fit failed during degree_global screening
A20	MS	model2	4		FALSE	FALSE	Rejected by k.check on global smooths
A20	MS	model2	5		FALSE	FALSE	Rejected by k.check on global smooths
A20	MS	model2	6		FALSE	FALSE	Rejected by k.check on global smooths
A20	MS	model2	7		FALSE	FALSE	Rejected by k.check on global smooths
A20	MS	model2	8		FALSE	FALSE	Rejected by k.check on global smooths
A20	MS	model2	9		FALSE	FALSE	Rejected by k.check on global smooths
A20	MS	model2	10		FALSE	FALSE	Rejected by k.check on global smooths
A20	MS	model2	11		FALSE	FALSE	Rejected by k.check on global smooths
A20	MS	model2	12		FALSE	FALSE	Rejected by k.check on global smooths
A20	MS	model2	13		FALSE	FALSE	Rejected by k.check on global smooths
A20	MS	model2	14		FALSE	FALSE	Rejected by k.check on global smooths
A20	MS	model2	15		FALSE	FALSE	Rejected by k.check on global smooths
A20	MS	model2	16		FALSE	FALSE	Rejected by k.check on global smooths
A20	MS	model2	17		FALSE	FALSE	Rejected by k.check on global smooths
A20	MS	model2	18		FALSE	FALSE	Rejected by k.check on global smooths
A20	MS	model2	19		FALSE	FALSE	Rejected by k.check on global smooths
A20	MS	model2	20		FALSE	FALSE	Rejected by k.check on global smooths
A20	MS	model2	20			TRUE	Fallback degree_global used because k.check was inconclusive for all candidates
A20	MS	model3	3	6		FALSE	Model3 fit failed during degree_global screening
A20	MS	model3	4	6	FALSE	FALSE	Rejected by k.check on global smooths in model3
A20	MS	model3	5	6	FALSE	FALSE	Rejected by k.check on global smooths in model3
A20	MS	model3	6	6	FALSE	FALSE	Rejected by k.check on global smooths in model3
A20	MS	model3	7	6	FALSE	FALSE	Rejected by k.check on global smooths in model3
A20	MS	model3	8	6	FALSE	FALSE	Rejected by k.check on global smooths in model3
A20	MS	model3	9	6	FALSE	FALSE	Rejected by k.check on global smooths in model3
A20	MS	model3	10	6	FALSE	FALSE	Rejected by k.check on global smooths in model3
A20	MS	model3	11	6	FALSE	FALSE	Rejected by k.check on global smooths in model3
A20	MS	model3	12	6	FALSE	FALSE	Rejected by k.check on global smooths in model3
A20	MS	model3	13	6	FALSE	FALSE	Rejected by k.check on global smooths in model3
A20	MS	model3	14	6	FALSE	FALSE	Rejected by k.check on global smooths in model3
A20	MS	model3	15	6	FALSE	FALSE	Rejected by k.check on global smooths in model3
A20	MS	model3	16	6	FALSE	FALSE	Rejected by k.check on global smooths in model3
A20	MS	model3	17	6	FALSE	FALSE	Rejected by k.check on global smooths in model3
A20	MS	model3	18	6	FALSE	FALSE	Rejected by k.check on global smooths in model3
A20	MS	model3	19	6	FALSE	FALSE	Rejected by k.check on global smooths in model3
A20	MS	model3	20	6	FALSE	FALSE	Rejected by k.check on global smooths in model3
A20	MS	model3	20	6		TRUE	Fallback degree_global used because k.check was inconclusive for all model3 candidates
A20	MS	model3	20	3		FALSE	Candidate evaluated	-5289.27	s(time,curve)	9.76263	4.88132	FALSE
A20	MS	model3	20	4		FALSE	Candidate evaluated	-5326.66	s(time,curve)	13.53	4.50998	FALSE
A20	MS	model3	20	5		FALSE	Candidate evaluated	-5377.29	s(time,curve)	17.2806	4.32016	FALSE
A20	MS	model3	20	6		FALSE	Candidate evaluated	-5449.28	s(time,curve)	21.1914	4.23828	FALSE
A20	MS	model3	20	7		FALSE	Candidate evaluated	-5523.91	s(time,curve)	25.2732	4.2122	FALSE
A20	MS	model3	20	8		FALSE	Candidate evaluated	-5570.62	s(time,curve)	29.3168	4.18812	FALSE
A20	MS	model3	20	9		FALSE	Candidate evaluated	-5584.42	s(time,curve)	33.3267	4.16584	FALSE
A20	MS	model3	20	10		FALSE	Candidate evaluated	-5600.69	s(time,curve)	37.4852	4.16502	FALSE
A20	MS	model3	20	11		FALSE	Candidate evaluated	-5639.76	s(time,curve)	41.6495	4.16495	FALSE
A20	MS	model3	20	12		FALSE	Candidate evaluated	-5669.18	s(time,curve)	45.6057	4.14597	FALSE
A20	MS	model3	20	13		FALSE	Candidate evaluated	-5679.38	s(time,curve)	49.6883	4.14069	FALSE
A20	MS	model3	20	14		FALSE	Candidate evaluated	-5702.93	s(time,curve)	55.3679	4.25907	FALSE
A20	MS	model3	20	15		FALSE	Candidate evaluated	-5767.14	s(time,curve)	63.7789	4.55564	FALSE
A20	MS	model3	20	16		FALSE	Candidate evaluated	-5833.61	s(time,curve)	69.9364	4.66243	FALSE
A20	MS	model3	20	17		FALSE	Candidate evaluated	-5889.51	s(time,curve)	75.7887	4.73679	FALSE
A20	MS	model3	20	18		FALSE	Candidate evaluated	-5914.03	s(time,curve)	80.7675	4.75103	FALSE
A20	MS	model3	20	19		FALSE	Candidate evaluated	-5941.88	s(time,curve)	86.1821	4.7879	FALSE
A20	MS	model3	20	20		TRUE	Candidate evaluated	-8610.58	s(time,curve)	91.375	4.80921	FALSE
A23	MS	model1	3		FALSE	FALSE	Rejected by k.check on global smooths
A23	MS	model1	4		FALSE	FALSE	Rejected by k.check on global smooths
A23	MS	model1	5		FALSE	FALSE	Rejected by k.check on global smooths
A23	MS	model1	6		FALSE	FALSE	Rejected by k.check on global smooths
A23	MS	model1	7		FALSE	FALSE	Rejected by k.check on global smooths
A23	MS	model1	8		FALSE	FALSE	Rejected by k.check on global smooths
A23	MS	model1	9		FALSE	FALSE	Rejected by k.check on global smooths
A23	MS	model1	10		FALSE	FALSE	Rejected by k.check on global smooths
A23	MS	model1	11		FALSE	FALSE	Rejected by k.check on global smooths
A23	MS	model1	12		TRUE	TRUE	Accepted by k.check on global smooths
A23	MS	model2	3			FALSE	Model fit failed during degree_global screening
A23	MS	model2	4		FALSE	FALSE	Rejected by k.check on global smooths
A23	MS	model2	5		FALSE	FALSE	Rejected by k.check on global smooths
A23	MS	model2	6		FALSE	FALSE	Rejected by k.check on global smooths
A23	MS	model2	7		FALSE	FALSE	Rejected by k.check on global smooths
A23	MS	model2	8		FALSE	FALSE	Rejected by k.check on global smooths
A23	MS	model2	9		FALSE	FALSE	Rejected by k.check on global smooths
A23	MS	model2	10		FALSE	FALSE	Rejected by k.check on global smooths
A23	MS	model2	11		TRUE	TRUE	Accepted by k.check on global smooths
A23	MS	model3	3	6		FALSE	Model3 fit failed during degree_global screening
A23	MS	model3	4	6	FALSE	FALSE	Rejected by k.check on global smooths in model3
A23	MS	model3	5	6	FALSE	FALSE	Rejected by k.check on global smooths in model3
A23	MS	model3	6	6	FALSE	FALSE	Rejected by k.check on global smooths in model3
A23	MS	model3	7	6	FALSE	FALSE	Rejected by k.check on global smooths in model3
A23	MS	model3	8	6	FALSE	FALSE	Rejected by k.check on global smooths in model3
A23	MS	model3	9	6	FALSE	FALSE	Rejected by k.check on global smooths in model3
A23	MS	model3	10	6	FALSE	FALSE	Rejected by k.check on global smooths in model3
A23	MS	model3	11	6	FALSE	FALSE	Rejected by k.check on global smooths in model3
A23	MS	model3	12	6	FALSE	FALSE	Rejected by k.check on global smooths in model3
A23	MS	model3	13	6	FALSE	FALSE	Rejected by k.check on global smooths in model3
A23	MS	model3	14	6	FALSE	FALSE	Rejected by k.check on global smooths in model3
A23	MS	model3	15	6	FALSE	FALSE	Rejected by k.check on global smooths in model3
A23	MS	model3	16	6	FALSE	FALSE	Rejected by k.check on global smooths in model3
A23	MS	model3	17	6	FALSE	FALSE	Rejected by k.check on global smooths in model3
A23	MS	model3	18	6	FALSE	FALSE	Rejected by k.check on global smooths in model3
A23	MS	model3	19	6	FALSE	FALSE	Rejected by k.check on global smooths in model3
A23	MS	model3	20	6	FALSE	FALSE	Rejected by k.check on global smooths in model3
A23	MS	model3	20	6		TRUE	Fallback degree_global used because k.check was inconclusive for all model3 candidates
A23	MS	model3	20	3		FALSE	Candidate evaluated	-6560.42	s(time,curve)	9.73034	4.86517	FALSE
A23	MS	model3	20	4		FALSE	Candidate evaluated	-6731.72	s(time,curve)	13.6943	4.56478	FALSE
A23	MS	model3	20	5		FALSE	Candidate evaluated	-6787.26	s(time,curve)	17.546	4.3865	FALSE
A23	MS	model3	20	6		FALSE	Candidate evaluated	-6804.23	s(time,curve)	21.2341	4.24681	FALSE
A23	MS	model3	20	7		FALSE	Candidate evaluated	-6807.47	s(time,curve)	24.7273	4.12121	FALSE
A23	MS	model3	20	8		FALSE	Candidate evaluated	-6810.78	s(time,curve)	28.0183	4.00262	FALSE
A23	MS	model3	20	9		FALSE	Candidate evaluated	-6824.42	s(time,curve)	31.3342	3.91677	FALSE
A23	MS	model3	20	10		FALSE	Candidate evaluated	-6846.63	s(time,curve)	34.8449	3.87166	FALSE
A23	MS	model3	20	11		FALSE	Candidate evaluated	-6869.74	s(time,curve)	38.5098	3.85098	FALSE
A23	MS	model3	20	12		FALSE	Candidate evaluated	-6884.84	s(time,curve)	42.0901	3.82638	FALSE
A23	MS	model3	20	13		FALSE	Candidate evaluated	-6873.79	s(time,curve)	45.3482	3.77902	FALSE
A23	MS	model3	20	14		FALSE	Candidate evaluated	-6885.36	s(time,curve)	48.2059	3.70815	FALSE
A23	MS	model3	20	15		FALSE	Candidate evaluated	-6882.34	s(time,curve)	60.8282	4.34487	FALSE
A23	MS	model3	20	16		FALSE	Candidate evaluated	-6884.51	s(time,curve)	63.9382	4.26255	FALSE
A23	MS	model3	20	17		FALSE	Candidate evaluated	-6884.05	s(time,curve)	66.5903	4.16189	FALSE
A23	MS	model3	20	18		FALSE	Candidate evaluated	-6886.54	s(time,curve)	69.3833	4.08137	FALSE
A23	MS	model3	20	19		FALSE	Candidate evaluated	-6895.9	s(time,curve)	73.2756	4.07086	FALSE
A23	MS	model3	20	20		TRUE	Candidate evaluated	-6902.3	s(time,curve)	64.0205	3.3695	FALSE
A24	MS	model1	3		FALSE	FALSE	Rejected by k.check on global smooths
A24	MS	model1	4		FALSE	FALSE	Rejected by k.check on global smooths
A24	MS	model1	5		FALSE	FALSE	Rejected by k.check on global smooths
A24	MS	model1	6		FALSE	FALSE	Rejected by k.check on global smooths
A24	MS	model1	7		FALSE	FALSE	Rejected by k.check on global smooths
A24	MS	model1	8		TRUE	TRUE	Accepted by k.check on global smooths
A24	MS	model2	3			FALSE	Model fit failed during degree_global screening
A24	MS	model2	4		FALSE	FALSE	Rejected by k.check on global smooths
A24	MS	model2	5		FALSE	FALSE	Rejected by k.check on global smooths
A24	MS	model2	6		FALSE	FALSE	Rejected by k.check on global smooths
A24	MS	model2	7		FALSE	FALSE	Rejected by k.check on global smooths
A24	MS	model2	8		TRUE	TRUE	Accepted by k.check on global smooths
A24	MS	model3	3	6		FALSE	Model3 fit failed during degree_global screening
A24	MS	model3	4	6	FALSE	FALSE	Rejected by k.check on global smooths in model3
A24	MS	model3	5	6	FALSE	FALSE	Rejected by k.check on global smooths in model3
A24	MS	model3	6	6	FALSE	FALSE	Rejected by k.check on global smooths in model3
A24	MS	model3	7	6	FALSE	FALSE	Rejected by k.check on global smooths in model3
A24	MS	model3	8	6	FALSE	FALSE	Rejected by k.check on global smooths in model3
A24	MS	model3	9	6	FALSE	FALSE	Rejected by k.check on global smooths in model3
A24	MS	model3	10	6	FALSE	FALSE	Rejected by k.check on global smooths in model3
A24	MS	model3	11	6	FALSE	FALSE	Rejected by k.check on global smooths in model3
A24	MS	model3	12	6	FALSE	FALSE	Rejected by k.check on global smooths in model3
A24	MS	model3	13	6	FALSE	FALSE	Rejected by k.check on global smooths in model3
A24	MS	model3	14	6	FALSE	FALSE	Rejected by k.check on global smooths in model3
A24	MS	model3	15	6	FALSE	FALSE	Rejected by k.check on global smooths in model3
A24	MS	model3	16	6	TRUE	TRUE	Accepted by k.check on global smooths in model3
A24	MS	model3	16	3		FALSE	Candidate evaluated	-3560.76	s(time,curve)	9.54693	4.77346	FALSE
A24	MS	model3	16	4		FALSE	Candidate evaluated	-3720.64	s(time,curve)	14.2908	4.76359	FALSE
A24	MS	model3	16	5		FALSE	Candidate evaluated	-4062.31	s(time,curve)	19.9637	4.99094	FALSE
A24	MS	model3	16	6		FALSE	Candidate evaluated	-3801.21	s(time,curve)	24.21	4.84199	FALSE
A24	MS	model3	16	7		FALSE	Candidate evaluated	-3822.06	s(time,curve)	28.5786	4.76309	FALSE
A24	MS	model3	16	8		FALSE	Candidate evaluated	-3879.64	s(time,curve)	33.2345	4.74779	FALSE
A24	MS	model3	16	9		FALSE	Candidate evaluated	-3965.89	s(time,curve)	38.2731	4.78414	FALSE
A24	MS	model3	16	10		FALSE	Candidate evaluated	-4002.03	s(time,curve)	42.7613	4.75125	FALSE
A24	MS	model3	16	11		FALSE	Candidate evaluated	-4009.49	s(time,curve)	46.8887	4.68887	FALSE
A24	MS	model3	16	12		FALSE	Candidate evaluated	-4018.96	s(time,curve)	50.8918	4.62652	FALSE
A24	MS	model3	16	13		FALSE	Candidate evaluated	-4030.88	s(time,curve)	54.9337	4.57781	FALSE
A24	MS	model3	16	14		FALSE	Candidate evaluated	-4038.31	s(time,curve)	58.745	4.51885	FALSE
A24	MS	model3	16	15		TRUE	Candidate evaluated	-4532.65	s(time,curve)	62.5541	4.46815	FALSE
A24	MS	model3	16	16		FALSE	Candidate evaluated	-4084.91	s(time,curve)	66.1804	4.41203	FALSE
A24	MS	model3	16	17		FALSE	Candidate evaluated	-4206.01	s(time,curve)	76.3885	4.77428	FALSE
A24	MS	model3	16	18		FALSE	Candidate evaluated	-4245.55	s(time,curve)	82.3843	4.84613	FALSE
A24	MS	model3	16	19		FALSE	Candidate evaluated	-4258.59	s(time,curve)	87.1755	4.84308	FALSE
A24	MS	model3	16	20		FALSE	Candidate evaluated	-4380.36	s(time,curve)	93.8519	4.93957	FALSE
A25	MS	model1	3		TRUE	TRUE	Accepted by k.check on global smooths
A25	MS	model2	3			FALSE	Model fit failed during degree_global screening
A25	MS	model2	4		TRUE	TRUE	Accepted by k.check on global smooths
A25	MS	model3	3	6		FALSE	Model3 fit failed during degree_global screening
A25	MS	model3	4	6	TRUE	TRUE	Accepted by k.check on global smooths in model3
A25	MS	model3	4	3		FALSE	Candidate evaluated	-4669.73	s(time,curve)	12.2516	6.12582	FALSE
A25	MS	model3	4	4		FALSE	Candidate evaluated	-5740.27	s(time,curve)	18.8847	6.29488	FALSE
A25	MS	model3	4	5		FALSE	Candidate evaluated	-6996.02	s(time,curve)	23.9773	5.99432	FALSE
A25	MS	model3	4	6		TRUE	Candidate evaluated	-7267.61	s(time,curve)	29.8069	5.96138	FALSE
A26	MS	model1	3		TRUE	TRUE	Accepted by k.check on global smooths
A26	MS	model2	3			FALSE	Model fit failed during degree_global screening
A26	MS	model2	4		TRUE	TRUE	Accepted by k.check on global smooths
A26	MS	model3	3	6		FALSE	Model3 fit failed during degree_global screening
A26	MS	model3	4	6	TRUE	TRUE	Accepted by k.check on global smooths in model3
A26	MS	model3	4	3		FALSE	Candidate evaluated	-3311.39	s(time,curve)	12.2503	6.12513	FALSE
A26	MS	model3	4	4		FALSE	Candidate evaluated	-3730.03	s(time,curve)	17.6792	5.89308	FALSE
A26	MS	model3	4	5		FALSE	Candidate evaluated	-3824.92	s(time,curve)	23.1981	5.79952	FALSE
A26	MS	model3	4	6		TRUE	Candidate evaluated	-4347.45	s(time,curve)	30.0877	6.01755	FALSE
A27	MS	model1	3		FALSE	FALSE	Rejected by k.check on global smooths
A27	MS	model1	4		FALSE	FALSE	Rejected by k.check on global smooths
A27	MS	model1	5		FALSE	FALSE	Rejected by k.check on global smooths
A27	MS	model1	6		FALSE	FALSE	Rejected by k.check on global smooths
A27	MS	model1	7		FALSE	FALSE	Rejected by k.check on global smooths
A27	MS	model1	8		TRUE	TRUE	Accepted by k.check on global smooths
A27	MS	model2	3			FALSE	Model fit failed during degree_global screening
A27	MS	model2	4		FALSE	FALSE	Rejected by k.check on global smooths
A27	MS	model2	5		FALSE	FALSE	Rejected by k.check on global smooths
A27	MS	model2	6		FALSE	FALSE	Rejected by k.check on global smooths
A27	MS	model2	7		FALSE	FALSE	Rejected by k.check on global smooths
A27	MS	model2	8		TRUE	TRUE	Accepted by k.check on global smooths
A27	MS	model3	3	6		FALSE	Model3 fit failed during degree_global screening
A27	MS	model3	4	6	FALSE	FALSE	Rejected by k.check on global smooths in model3
A27	MS	model3	5	6	FALSE	FALSE	Rejected by k.check on global smooths in model3
A27	MS	model3	6	6	FALSE	FALSE	Rejected by k.check on global smooths in model3
A27	MS	model3	7	6	FALSE	FALSE	Rejected by k.check on global smooths in model3
A27	MS	model3	8	6	FALSE	FALSE	Rejected by k.check on global smooths in model3
A27	MS	model3	9	6	FALSE	FALSE	Rejected by k.check on global smooths in model3
A27	MS	model3	10	6	TRUE	TRUE	Accepted by k.check on global smooths in model3
A27	MS	model3	10	3		FALSE	Candidate evaluated	-3117.01	s(time,curve)	8.91991	4.45995	FALSE
A27	MS	model3	10	4		FALSE	Candidate evaluated	-3131.43	s(time,curve)	12.7389	4.24631	FALSE
A27	MS	model3	10	5		FALSE	Candidate evaluated	-3362.66	s(time,curve)	17.3771	4.34427	FALSE
A27	MS	model3	10	6		FALSE	Candidate evaluated	-3370.15	s(time,curve)	21.3812	4.27625	FALSE
A27	MS	model3	10	7		FALSE	Candidate evaluated	-3521.5	s(time,curve)	27.203	4.53383	FALSE
A27	MS	model3	10	8		FALSE	Candidate evaluated	-3555.16	s(time,curve)	31.7035	4.52908	FALSE
A27	MS	model3	10	9		FALSE	Candidate evaluated	-3678.14	s(time,curve)	40.7458	5.09322	FALSE
A27	MS	model3	10	10		FALSE	Candidate evaluated	-3764.44	s(time,curve)	46.4248	5.15832	FALSE
A27	MS	model3	10	11		FALSE	Candidate evaluated	-3905.53	s(time,curve)	52.1298	5.21298	FALSE
A27	MS	model3	10	12		FALSE	Candidate evaluated	-4016.06	s(time,curve)	57.6687	5.24261	FALSE
A27	MS	model3	10	13		FALSE	Candidate evaluated	-4102.49	s(time,curve)	63.5201	5.29334	FALSE
A27	MS	model3	10	14		FALSE	Candidate evaluated	-4169.21	s(time,curve)	69.1873	5.3221	FALSE
A27	MS	model3	10	15		TRUE	Candidate evaluated	-4241.14	s(time,curve)	74.918	5.35129	FALSE
A28	MS	model1	3		TRUE	TRUE	Accepted by k.check on global smooths
A28	MS	model2	3			FALSE	Model fit failed during degree_global screening
A28	MS	model2	4		TRUE	TRUE	Accepted by k.check on global smooths
A28	MS	model3	3	6		FALSE	Model3 fit failed during degree_global screening
A28	MS	model3	4	6	FALSE	FALSE	Rejected by k.check on global smooths in model3
A28	MS	model3	5	6	FALSE	FALSE	Rejected by k.check on global smooths in model3
A28	MS	model3	6	6	FALSE	FALSE	Rejected by k.check on global smooths in model3
A28	MS	model3	7	6	FALSE	FALSE	Rejected by k.check on global smooths in model3
A28	MS	model3	8	6	TRUE	TRUE	Accepted by k.check on global smooths in model3
A28	MS	model3	8	3		FALSE	Candidate evaluated	-5442.35	s(time,curve)	11.8038	5.90192	FALSE
A28	MS	model3	8	4		FALSE	Candidate evaluated	-5739.44	s(time,curve)	16.1665	5.38884	FALSE
A28	MS	model3	8	5		FALSE	Candidate evaluated	-6213.72	s(time,curve)	22.9365	5.73412	FALSE
A28	MS	model3	8	6		FALSE	Candidate evaluated	-6611.76	s(time,curve)	26.3649	5.27298	FALSE
A28	MS	model3	8	7		FALSE	Candidate evaluated	-6495.79	s(time,curve)	31.6214	5.27024	FALSE
A28	MS	model3	8	8		FALSE	Candidate evaluated	-6564.8	s(time,curve)	38.549	5.50699	FALSE
A28	MS	model3	8	9		FALSE	Candidate evaluated	-6796.36	s(time,curve)	44.3352	5.5419	FALSE
A28	MS	model3	8	10		FALSE	Candidate evaluated	-6854.34	s(time,curve)	49.6321	5.51468	FALSE
A28	MS	model3	8	11		FALSE	Candidate evaluated	-7015.25	s(time,curve)	55.3181	5.53181	FALSE
A28	MS	model3	8	12		TRUE	Candidate evaluated	-7266.41	s(time,curve)	59.2539	5.38671	FALSE
A30	MS	model1	3		FALSE	FALSE	Rejected by k.check on global smooths
A30	MS	model1	4		FALSE	FALSE	Rejected by k.check on global smooths
A30	MS	model1	5		FALSE	FALSE	Rejected by k.check on global smooths
A30	MS	model1	6		FALSE	FALSE	Rejected by k.check on global smooths
A30	MS	model1	7		TRUE	TRUE	Accepted by k.check on global smooths
A30	MS	model2	3			FALSE	Model fit failed during degree_global screening
A30	MS	model2	4		FALSE	FALSE	Rejected by k.check on global smooths
A30	MS	model2	5		FALSE	FALSE	Rejected by k.check on global smooths
A30	MS	model2	6		FALSE	FALSE	Rejected by k.check on global smooths
A30	MS	model2	7		TRUE	TRUE	Accepted by k.check on global smooths
A30	MS	model3	3	6		FALSE	Model3 fit failed during degree_global screening
A30	MS	model3	4	6	FALSE	FALSE	Rejected by k.check on global smooths in model3
A30	MS	model3	5	6	FALSE	FALSE	Rejected by k.check on global smooths in model3
A30	MS	model3	6	6	FALSE	FALSE	Rejected by k.check on global smooths in model3
A30	MS	model3	7	6	FALSE	FALSE	Rejected by k.check on global smooths in model3
A30	MS	model3	8	6	FALSE	FALSE	Rejected by k.check on global smooths in model3
A30	MS	model3	9	6	FALSE	FALSE	Rejected by k.check on global smooths in model3
A30	MS	model3	10	6	TRUE	TRUE	Accepted by k.check on global smooths in model3
A30	MS	model3	10	3		FALSE	Candidate evaluated	-4492.46	s(time,curve)	9.30276	4.65138	FALSE
A30	MS	model3	10	4		FALSE	Candidate evaluated	-4526.21	s(time,curve)	13.3311	4.44371	FALSE
A30	MS	model3	10	5		FALSE	Candidate evaluated	-4626.73	s(time,curve)	17.5505	4.38763	FALSE
A30	MS	model3	10	6		FALSE	Candidate evaluated	-4722.95	s(time,curve)	21.9929	4.39858	FALSE
A30	MS	model3	10	7		FALSE	Candidate evaluated	-4851.74	s(time,curve)	26.7518	4.45864	FALSE
A30	MS	model3	10	8		FALSE	Candidate evaluated	-4874.33	s(time,curve)	31.3309	4.47584	FALSE
A30	MS	model3	10	9		FALSE	Candidate evaluated	-4976.76	s(time,curve)	39.6302	4.95377	FALSE
A30	MS	model3	10	10		FALSE	Candidate evaluated	-5071.35	s(time,curve)	46.2789	5.1421	FALSE
A30	MS	model3	10	11		FALSE	Candidate evaluated	-5341.87	s(time,curve)	53.1514	5.31514	FALSE
A30	MS	model3	10	12		FALSE	Candidate evaluated	-5581.88	s(time,curve)	58.5541	5.3231	FALSE
A30	MS	model3	10	13		FALSE	Candidate evaluated	-5855.67	s(time,curve)	64.8155	5.40129	FALSE
A30	MS	model3	10	14		FALSE	Candidate evaluated	-6047.59	s(time,curve)	70.7846	5.44497	FALSE
A30	MS	model3	10	15		TRUE	Candidate evaluated	-6173.86	s(time,curve)	76.6838	5.47741	FALSE
A34	MS	model1	3		FALSE	FALSE	Rejected by k.check on global smooths
A34	MS	model1	4		FALSE	FALSE	Rejected by k.check on global smooths
A34	MS	model1	5		FALSE	FALSE	Rejected by k.check on global smooths
A34	MS	model1	6		FALSE	FALSE	Rejected by k.check on global smooths
A34	MS	model1	7		FALSE	FALSE	Rejected by k.check on global smooths
A34	MS	model1	8		FALSE	FALSE	Rejected by k.check on global smooths
A34	MS	model1	9		FALSE	FALSE	Rejected by k.check on global smooths
A34	MS	model1	10		TRUE	TRUE	Accepted by k.check on global smooths
A34	MS	model2	3			FALSE	Model fit failed during degree_global screening
A34	MS	model2	4		FALSE	FALSE	Rejected by k.check on global smooths
A34	MS	model2	5		FALSE	FALSE	Rejected by k.check on global smooths
A34	MS	model2	6		FALSE	FALSE	Rejected by k.check on global smooths
A34	MS	model2	7		FALSE	FALSE	Rejected by k.check on global smooths
A34	MS	model2	8		FALSE	FALSE	Rejected by k.check on global smooths
A34	MS	model2	9		FALSE	FALSE	Rejected by k.check on global smooths
A34	MS	model2	10		TRUE	TRUE	Accepted by k.check on global smooths
A34	MS	model3	3	6		FALSE	Model3 fit failed during degree_global screening
A34	MS	model3	4	6	FALSE	FALSE	Rejected by k.check on global smooths in model3
A34	MS	model3	5	6	FALSE	FALSE	Rejected by k.check on global smooths in model3
A34	MS	model3	6	6	FALSE	FALSE	Rejected by k.check on global smooths in model3
A34	MS	model3	7	6	FALSE	FALSE	Rejected by k.check on global smooths in model3
A34	MS	model3	8	6	FALSE	FALSE	Rejected by k.check on global smooths in model3
A34	MS	model3	9	6	FALSE	FALSE	Rejected by k.check on global smooths in model3
A34	MS	model3	10	6	FALSE	FALSE	Rejected by k.check on global smooths in model3
A34	MS	model3	11	6	FALSE	FALSE	Rejected by k.check on global smooths in model3
A34	MS	model3	12	6	FALSE	FALSE	Rejected by k.check on global smooths in model3
A34	MS	model3	13	6	FALSE	FALSE	Rejected by k.check on global smooths in model3
A34	MS	model3	14	6	FALSE	FALSE	Rejected by k.check on global smooths in model3
A34	MS	model3	15	6	FALSE	FALSE	Rejected by k.check on global smooths in model3
A34	MS	model3	16	6	FALSE	FALSE	Rejected by k.check on global smooths in model3
A34	MS	model3	17	6	FALSE	FALSE	Rejected by k.check on global smooths in model3
A34	MS	model3	18	6	FALSE	FALSE	Rejected by k.check on global smooths in model3
A34	MS	model3	19	6	FALSE	FALSE	Rejected by k.check on global smooths in model3
A34	MS	model3	20	6	FALSE	FALSE	Rejected by k.check on global smooths in model3
A34	MS	model3	20	6		TRUE	Fallback degree_global used because k.check was inconclusive for all model3 candidates
A34	MS	model3	20	3		FALSE	Candidate evaluated	-5045.28	s(time,curve)	10.2231	5.11153	FALSE
A34	MS	model3	20	4		FALSE	Candidate evaluated	-5080.35	s(time,curve)	14.3642	4.78807	FALSE
A34	MS	model3	20	5		FALSE	Candidate evaluated	-5133.68	s(time,curve)	20.3804	5.0951	FALSE
A34	MS	model3	20	6		FALSE	Candidate evaluated	-5279.97	s(time,curve)	24.2765	4.8553	FALSE
A34	MS	model3	20	7		FALSE	Candidate evaluated	-5299.65	s(time,curve)	28.9583	4.82638	FALSE
A34	MS	model3	20	8		FALSE	Candidate evaluated	-5317.94	s(time,curve)	33.1082	4.72974	FALSE
A34	MS	model3	20	9		FALSE	Candidate evaluated	-5351.09	s(time,curve)	37.9193	4.73992	FALSE
A34	MS	model3	20	10		FALSE	Candidate evaluated	-5361.08	s(time,curve)	42.1673	4.68526	FALSE
A34	MS	model3	20	11		FALSE	Candidate evaluated	-5368.83	s(time,curve)	46.4514	4.64514	FALSE
A34	MS	model3	20	12		FALSE	Candidate evaluated	-5375.38	s(time,curve)	50.4568	4.58698	FALSE
A34	MS	model3	20	13		FALSE	Candidate evaluated	-5406.47	s(time,curve)	54.6018	4.55015	FALSE
A34	MS	model3	20	14		FALSE	Candidate evaluated	-5427.69	s(time,curve)	58.7135	4.51642	FALSE
A34	MS	model3	20	15		FALSE	Candidate evaluated	-5430.47	s(time,curve)	62.252	4.44657	FALSE
A34	MS	model3	20	16		FALSE	Candidate evaluated	-5444.42	s(time,curve)	65.5234	4.36823	FALSE
A34	MS	model3	20	17		TRUE	Candidate evaluated	-5661.18	s(time,curve)	69.2754	4.32971	FALSE
A34	MS	model3	20	18		FALSE	Candidate evaluated	-5448.35	s(time,curve)	73.1079	4.30047	FALSE
A34	MS	model3	20	19		FALSE	Candidate evaluated	-5490.05	s(time,curve)	79.6849	4.42694	FALSE
A34	MS	model3	20	20		FALSE	Candidate evaluated	-5528.63	s(time,curve)	86.9365	4.57561	FALSE

### Sheet: Dataset_Info
strain	analysis_mode	degree_global_model1	degree_global_model2	degree_global_model3	degree_fs_model3	rho_value	acf_residual_type	common_max_time	n_rows	n_groups	n_replicates	n_curves	min_time	max_time
A1	MS	4	4	4	6	0	pearson	19.1556	690	2	3	6	0.155556	19.1556
A3	MS	3	4	8	12	0	pearson	19.1556	690	2	3	6	0.155556	19.1556
A5	MS	10	7	10	15	0	pearson	18.9889	684	2	3	6	0.155556	18.9889
A8	MS	11	12	15	20	0	pearson	24.1556	868	2	3	6	0.155556	24.1556
A9	MS	20	20	20	20	0	pearson	19.1556	690	2	3	6	0.155556	19.1556
A10	MS	6	6	14	18	0	pearson	21.3222	768	2	3	6	0.155556	21.3222
A13	MS	8	8	9	13	0	pearson	19.1556	690	2	3	6	0.155556	19.1556
A14	MS	5	5	4	6	0	pearson	21.3222	768	2	3	6	0.155556	21.3222
A15	MS	8	8	11	16	0	pearson	21.3222	768	2	3	6	0.155556	21.3222
A16	MS	7	7	5	7	0	pearson	19.1556	690	2	3	6	0.155556	19.1556
A17	MS	13	13	20	20	0	pearson	18.9889	684	2	3	6	0.155556	18.9889
A19	MS	20	20	19	19	0	pearson	19.1556	690	2	3	6	0.155556	19.1556
A20	MS	20	20	20	20	0	pearson	24.1556	868	2	3	6	0.155556	24.1556
A23	MS	12	11	20	20	0	pearson	18.9889	684	2	3	6	0.155556	18.9889
A24	MS	8	8	16	15	0	pearson	13.9889	504	2	3	6	0.155556	13.9889
A25	MS	3	4	4	6	0	pearson	30.1556	1084	2	3	6	0.155556	30.1556
A26	MS	3	4	4	6	0	pearson	19.1556	690	2	3	6	0.155556	19.1556
A27	MS	8	8	10	15	0	pearson	13.9889	504	2	3	6	0.155556	13.9889
A28	MS	3	4	8	12	0	pearson	22.8222	820	2	3	6	0.155556	22.8222
A30	MS	7	7	10	15	0	pearson	19.1556	690	2	3	6	0.155556	19.1556
A34	MS	10	10	20	17	0	pearson	19.1556	690	2	3	6	0.155556	19.1556

### Sheet: Group_Counts
strain	analysis_mode	Group	n_rows
A1	MS	Mild	345
A1	MS	Severe	345
A3	MS	Mild	345
A3	MS	Severe	345
A5	MS	Mild	342
A5	MS	Severe	342
A8	MS	Mild	434
A8	MS	Severe	434
A9	MS	Mild	345
A9	MS	Severe	345
A10	MS	Mild	384
A10	MS	Severe	384
A13	MS	Mild	345
A13	MS	Severe	345
A14	MS	Mild	384
A14	MS	Severe	384
A15	MS	Mild	384
A15	MS	Severe	384
A16	MS	Mild	345
A16	MS	Severe	345
A17	MS	Mild	342
A17	MS	Severe	342
A19	MS	Mild	345
A19	MS	Severe	345
A20	MS	Mild	434
A20	MS	Severe	434
A23	MS	Mild	342
A23	MS	Severe	342
A24	MS	Mild	252
A24	MS	Severe	252
A25	MS	Mild	542
A25	MS	Severe	542
A26	MS	Mild	345
A26	MS	Severe	345
A27	MS	Mild	252
A27	MS	Severe	252
A28	MS	Mild	410
A28	MS	Severe	410
A30	MS	Mild	345
A30	MS	Severe	345
A34	MS	Mild	345
A34	MS	Severe	345

### Sheet: Curve_Counts
strain	analysis_mode	Group	n_curves
A1	MS	Mild	3
A1	MS	Severe	3
A3	MS	Mild	3
A3	MS	Severe	3
A5	MS	Mild	3
A5	MS	Severe	3
A8	MS	Mild	3
A8	MS	Severe	3
A9	MS	Mild	3
A9	MS	Severe	3
A10	MS	Mild	3
A10	MS	Severe	3
A13	MS	Mild	3
A13	MS	Severe	3
A14	MS	Mild	3
A14	MS	Severe	3
A15	MS	Mild	3
A15	MS	Severe	3
A16	MS	Mild	3
A16	MS	Severe	3
A17	MS	Mild	3
A17	MS	Severe	3
A19	MS	Mild	3
A19	MS	Severe	3
A20	MS	Mild	3
A20	MS	Severe	3
A23	MS	Mild	3
A23	MS	Severe	3
A24	MS	Mild	3
A24	MS	Severe	3
A25	MS	Mild	3
A25	MS	Severe	3
A26	MS	Mild	3
A26	MS	Severe	3
A27	MS	Mild	3
A27	MS	Severe	3
A28	MS	Mild	3
A28	MS	Severe	3
A30	MS	Mild	3
A30	MS	Severe	3
A34	MS	Mild	3
A34	MS	Severe	3

### Sheet: AIC_Table
strain	analysis_mode	model	degree_global	degree_fs	df	AIC
A1	MS	model1	4		7.99856	-3154.43
A1	MS	model2	4		10.9797	-3283.07
A1	MS	model3	4	6	40.3624	-5720.75
A3	MS	model1	3		6.99999	-2492.27
A3	MS	model2	4		10.5984	-2494.55
A3	MS	model3	8	12	72.9249	-5136.98
A5	MS	model1	10		13.9429	-2590.3
A5	MS	model2	7		16.9503	-2714.92
A5	MS	model3	10	15	93.0968	-5444.49
A8	MS	model1	11		14.844	-4546.06
A8	MS	model2	12		21.0493	-4801.57
A8	MS	model3	15	20	95.726	-5786.71
A9	MS	model1	20		23.5872	-5090.97
A9	MS	model2	20		30.4825	-5237.39
A9	MS	model3	20	20	123.093	-6437.63
A10	MS	model1	6		9.9947	-5079.57
A10	MS	model2	6		10.9947	-5078.13
A10	MS	model3	14	18	79.2483	-6135.36
A13	MS	model1	8		11.9876	-3148.75
A13	MS	model2	8		18.2792	-3465.63
A13	MS	model3	9	13	79.7972	-5514.03
A14	MS	model1	5		8.99928	-5243.09
A14	MS	model2	5		12.8526	-5372.37
A14	MS	model3	4	6	40.0642	-6263.25
A15	MS	model1	8		11.9976	-3740.64
A15	MS	model2	8		16.0169	-3781.44
A15	MS	model3	11	16	96.073	-6127.75
A16	MS	model1	7		10.9982	-5898.95
A16	MS	model2	7		16.6544	-6058.93
A16	MS	model3	5	7	46.5863	-7073.95
A17	MS	model1	13		16.9573	-5207.38
A17	MS	model2	13		24.6419	-5272.44
A17	MS	model3	20	20	110.061	-6622.56
A19	MS	model1	20		22.3856	-4478.83
A19	MS	model2	20		30.9727	-4734.79
A19	MS	model3	19	19	50.9131	-7099.05
A20	MS	model1	20		23.4313	-4093.86
A20	MS	model2	20		33.0715	-4319.98
A20	MS	model3	20	20	-1204.18	-8610.58
A23	MS	model1	12		15.9398	-5165.86
A23	MS	model2	11		19.4163	-5170.2
A23	MS	model3	20	20	100.235	-6902.3
A24	MS	model1	8		11.9941	-2695.98
A24	MS	model2	8		15.0715	-2777.07
A24	MS	model3	16	15	-160.561	-4532.65
A25	MS	model1	3		6.99998	-2270.86
A25	MS	model2	4		10.914	-2317.4
A25	MS	model3	4	6	40.6521	-7267.61
A26	MS	model1	3		6.99993	-2778.79
A26	MS	model2	4		9.9437	-2844.62
A26	MS	model3	4	6	38.2777	-4347.45
A27	MS	model1	8		11.9882	-2644.18
A27	MS	model2	8		18.625	-2721.02
A27	MS	model3	10	15	90.7706	-4241.14
A28	MS	model1	3		6.99977	-3194.42
A28	MS	model2	4		10.9628	-3315.1
A28	MS	model3	8	12	75.0205	-7266.41
A30	MS	model1	7		10.984	-3634.36
A30	MS	model2	7		16.5549	-3691.76
A30	MS	model3	10	15	93.3324	-6173.86
A34	MS	model1	10		13.9839	-4036.03
A34	MS	model2	10		18.6774	-4080.26
A34	MS	model3	20	17	-16.8225	-5661.18

### Sheet: Parametric_Terms
strain	analysis_mode	model	term	Estimate	Std. Error	t value	Pr(>|t|)
A1	MS	model1	(Intercept)	0.0971478	0.00579524	16.7634	4.37238e-53
A1	MS	model1	GroupSevere	-0.0258174	0.00186127	-13.8708	1.00471e-38
A1	MS	model2	(Intercept)	0.0842391	0.00572003	14.727	8.17726e-43
A1	MS	model2	GroupSevere	0	0
A1	MS	model3	(Intercept)	0.0842391	0.00643244	13.096	5.98394e-35
A1	MS	model3	GroupSevere	0	0
A3	MS	model1	(Intercept)	0.163748	0.0402541	4.06785	5.2976e-05
A3	MS	model1	GroupSevere	0.00555652	0.00300971	1.8462	0.0652949
A3	MS	model2	(Intercept)	0.166526	0.040226	4.13976	3.91303e-05
A3	MS	model2	GroupSevere	0	0
A3	MS	model3	(Intercept)	0.166526	0.040226	4.13976	3.95933e-05
A3	MS	model3	GroupSevere	0	0
A5	MS	model1	(Intercept)	0.624529	0.0136881	45.6258	7.24734e-208
A5	MS	model1	GroupSevere	0.0287105	0.00275557	10.4191	1.15535e-23
A5	MS	model2	(Intercept)	0.638885	0.0136186	46.9128	1.2426e-213
A5	MS	model2	GroupSevere	0	0
A5	MS	model3	(Intercept)	0.638885	0.0136186	46.9128	1.38528e-201
A5	MS	model3	GroupSevere	0	0
A8	MS	model1	(Intercept)	0.0890471	0.00381103	23.3656	9.42718e-94
A8	MS	model1	GroupSevere	-0.0401083	0.00118649	-33.8041	1.08058e-159
A8	MS	model2	(Intercept)	0.0689929	0.00375439	18.3766	9.53563e-64
A8	MS	model2	GroupSevere	0	0
A8	MS	model3	(Intercept)	0.0689942	0.00501348	13.7617	1.04459e-38
A8	MS	model3	GroupSevere	0	0
A9	MS	model1	(Intercept)	0.102362	0.00237933	43.0215	1.24962e-194
A9	MS	model1	GroupSevere	0.0138754	0.000452446	30.6675	1.4789e-129
A9	MS	model2	(Intercept)	0.1093	0.00236854	46.1466	5.23118e-209
A9	MS	model2	GroupSevere	0	0
A9	MS	model3	(Intercept)	0.1093	0.00236858	46.1458	7.82494e-195
A9	MS	model3	GroupSevere	0	0
A10	MS	model1	(Intercept)	0.0511094	0.00606365	8.42882	1.74672e-16
A10	MS	model1	GroupSevere	-0.00110417	0.000635029	-1.73876	0.0824817
A10	MS	model2	(Intercept)	0.0505573	0.00605533	8.34922	3.25163e-16
A10	MS	model2	GroupSevere	0	0
A10	MS	model3	(Intercept)	0.0505573	0.00605533	8.34922	3.75032e-16
A10	MS	model3	GroupSevere	0	0
A13	MS	model1	(Intercept)	0.304513	0.0088958	34.2311	5.41875e-150
A13	MS	model1	GroupSevere	-0.0320928	0.00186364	-17.2205	2.05436e-55
A13	MS	model2	(Intercept)	0.288467	0.00884686	32.6067	1.21916e-140
A13	MS	model2	GroupSevere	0	0
A13	MS	model3	(Intercept)	0.288467	0.00884686	32.6067	7.03334e-136
A13	MS	model3	GroupSevere	0	0
A14	MS	model1	(Intercept)	0.120464	0.00332929	36.183	1.83071e-167
A14	MS	model1	GroupSevere	0.0101354	0.000571271	17.7419	3.42849e-59
A14	MS	model2	(Intercept)	0.125531	0.00331701	37.8447	1.08322e-176
A14	MS	model2	GroupSevere	0	0
A14	MS	model3	(Intercept)	0.125531	0.00331701	37.8447	2.87138e-174
A14	MS	model3	GroupSevere	0	0
A15	MS	model1	(Intercept)	0.601833	0.0159603	37.708	5.87645e-176
A15	MS	model1	GroupSevere	-0.0146693	0.0015164	-9.67374	5.98906e-21
A15	MS	model2	(Intercept)	0.594499	0.0159423	37.2906	2.6977e-173
A15	MS	model2	GroupSevere	0	0
A15	MS	model3	(Intercept)	0.594499	0.0159423	37.2906	6.71087e-166
A15	MS	model3	GroupSevere	0	0
A16	MS	model1	(Intercept)	0.0648464	0.00256914	25.2405	1.06377e-99
A16	MS	model1	GroupSevere	0.00404348	0.000254201	15.9066	1.14041e-48
A16	MS	model2	(Intercept)	0.0668681	0.00256599	26.0594	3.94549e-104
A16	MS	model2	GroupSevere	0	0
A16	MS	model3	(Intercept)	0.0668681	0.002566	26.0593	8.26324e-103
A16	MS	model3	GroupSevere	0	0
A17	MS	model1	(Intercept)	0.0693392	0.0038854	17.8461	1.52016e-58
A17	MS	model1	GroupSevere	0.00969006	0.000405924	23.8716	1.50808e-91
A17	MS	model2	(Intercept)	0.0741842	0.00388013	19.119	3.40841e-65
A17	MS	model2	GroupSevere	0	0
A17	MS	model3	(Intercept)	0.0741842	0.00388013	19.119	1.88742e-63
A17	MS	model3	GroupSevere	0	0
A19	MS	model1	(Intercept)	0.0729884	0.00308714	23.6428	2.72219e-90
A19	MS	model1	GroupSevere	0.0228493	0.000705547	32.3852	4.11033e-139
A19	MS	model2	(Intercept)	0.084413	0.00306691	27.5238	1.02246e-111
A19	MS	model2	GroupSevere	0	0
A19	MS	model3	(Intercept)	0.084413	0.00374706	22.5278	3.42098e-81
A19	MS	model3	GroupSevere	0	0
A20	MS	model1	(Intercept)	0.394181	0.0100485	39.2277	1.49645e-192
A20	MS	model1	GroupSevere	-0.043735	0.00153218	-28.5444	4.90377e-126
A20	MS	model2	(Intercept)	0.372314	0.0100193	37.1597	2.95696e-179
A20	MS	model2	GroupSevere	0	0
A20	MS	model3	(Intercept)	0.372307	0.0100226	37.1468	2.0358e-172
A20	MS	model3	GroupSevere	0	0
A23	MS	model1	(Intercept)	0.0461842	0.00233388	19.7886	5.76505e-69
A23	MS	model1	GroupSevere	0.0126111	0.000418719	30.1183	1.29298e-126
A23	MS	model2	(Intercept)	0.0524898	0.00232447	22.5814	2.77833e-84
A23	MS	model2	GroupSevere	0	0
A23	MS	model3	(Intercept)	0.0524898	0.00232449	22.5812	1.09817e-81
A23	MS	model3	GroupSevere	0	0
A24	MS	model1	(Intercept)	0.275456	0.0101443	27.1539	5.75544e-100
A24	MS	model1	GroupSevere	-0.0156667	0.00146711	-10.6786	4.3622e-24
A24	MS	model2	(Intercept)	0.267623	0.0101177	26.451	1.80107e-96
A24	MS	model2	GroupSevere	0	0
A24	MS	model3	(Intercept)	0.267623	0.0101177	26.451	1.61654e-91
A24	MS	model3	GroupSevere	0	0
A25	MS	model1	(Intercept)	0.13479	0.0554652	2.43016	0.0152543
A25	MS	model1	GroupSevere	0.0224004	0.00513781	4.3599	1.42574e-05
A25	MS	model2	(Intercept)	0.14599	0.0553823	2.63603	0.00850908
A25	MS	model2	GroupSevere	0	0
A25	MS	model3	(Intercept)	0.146035	0.0552949	2.64102	0.00838893
A25	MS	model3	GroupSevere	0	0
A26	MS	model1	(Intercept)	0.121214	0.0160321	7.56073	1.29343e-13
A26	MS	model1	GroupSevere	0.00690725	0.00244541	2.82457	0.00487229
A26	MS	model2	(Intercept)	0.124668	0.0159854	7.79886	2.34765e-14
A26	MS	model2	GroupSevere	0	0
A26	MS	model3	(Intercept)	0.124668	0.0159854	7.79886	2.47865e-14
A26	MS	model3	GroupSevere	0	0
A27	MS	model1	(Intercept)	0.255373	0.00850352	30.0314	2.01431e-113
A27	MS	model1	GroupSevere	0.00113095	0.00154449	0.73225	0.464364
A27	MS	model2	(Intercept)	0.255938	0.00846838	30.2228	9.46224e-114
A27	MS	model2	GroupSevere	0	0
A27	MS	model3	(Intercept)	0.255938	0.00846838	30.2228	7.92742e-107
A27	MS	model3	GroupSevere	0	0
A28	MS	model1	(Intercept)	0.0957026	0.0142814	6.70121	3.858e-11
A28	MS	model1	GroupSevere	-0.0382024	0.00239795	-15.9313	6.08829e-50
A28	MS	model2	(Intercept)	0.0766014	0.0142276	5.38399	9.54884e-08
A28	MS	model2	GroupSevere	0	0
A28	MS	model3	(Intercept)	0.0766678	0.01433	5.35015	1.17003e-07
A28	MS	model3	GroupSevere	0	0
A30	MS	model1	(Intercept)	0.262035	0.00670868	39.059	6.52009e-176
A30	MS	model1	GroupSevere	-0.00344058	0.00131176	-2.62286	0.00891477
A30	MS	model2	(Intercept)	0.260314	0.00667655	38.9894	5.3716e-175
A30	MS	model2	GroupSevere	0	0
A30	MS	model3	(Intercept)	0.260314	0.00667655	38.9894	1.75459e-166
A30	MS	model3	GroupSevere	0	0
A34	MS	model1	(Intercept)	0.307843	0.00657191	46.8423	1.37177e-214
A34	MS	model1	GroupSevere	-0.00170435	0.000978405	-1.74197	0.0819686
A34	MS	model2	(Intercept)	0.306991	0.00655368	46.8426	5.58909e-214
A34	MS	model2	GroupSevere	0	0
A34	MS	model3	(Intercept)	0.306991	0.00655368	46.8426	4.84882e-202
A34	MS	model3	GroupSevere	0	0

### Sheet: Smooth_Terms
strain	analysis_mode	model	term	edf	Ref.df	F	p-value
A1	MS	model1	s(time)	2.99321	2.99996	2270.99	0
A1	MS	model1	s(replicate)	1.94706	2	36.7779	0
A1	MS	model2	s(time)	2.99439	2.99998	2748.9	0
A1	MS	model2	s(time,Group)	3.84207	3.98071	95.0176	0
A1	MS	model2	s(replicate)	1.95626	2	44.6641	0
A1	MS	model3	s(time)	2.97057	2.97728	33.1759	0
A1	MS	model3	s(time,Group)	3.41138	3.51801	5.32849	0.00086962
A1	MS	model3	s(replicate)	1.29569e-05	2	5.12296e-06	0.206606
A1	MS	model3	s(curve)	1.99902	4	0.999026	0
A1	MS	model3	s(time,curve)	29.8023	34	33715.3	0.238367
A3	MS	model1	s(time)	1.99716	1.99999	1512.52	0
A3	MS	model1	s(replicate)	1.9972	2	713.538	0
A3	MS	model2	s(time)	2.95615	2.99848	1017.81	0
A3	MS	model2	s(time,Group)	3.22046	3.59993	2.0806	0.0596425
A3	MS	model2	s(replicate)	1.99723	2	719.448	0
A3	MS	model3	s(time)	5.98129	6.06729	15.6803	0
A3	MS	model3	s(time,Group)	2.00003	2.00004	0.0490562	0.952144
A3	MS	model3	s(replicate)	1.87994	2	30.3909	0
A3	MS	model3	s(curve)	1.05954	4	0.529539	0
A3	MS	model3	s(time,curve)	59.8083	70	36602	0.26634
A5	MS	model1	s(time)	8.92002	8.99808	7705.12	0
A5	MS	model1	s(replicate)	1.97953	2	96.7012	0
A5	MS	model2	s(time)	5.99194	5.99997	13911	0
A5	MS	model2	s(time,Group)	6.65613	6.95045	54.9494	0
A5	MS	model2	s(replicate)	1.98302	2	116.599	0
A5	MS	model3	s(time)	8.86696	8.8749	140.239	0
A5	MS	model3	s(time,Group)	7.10013	7.23791	1.86751	0.0642335
A5	MS	model3	s(replicate)	0.328384	2	0.228713	0.092285
A5	MS	model3	s(curve)	1.8355	4	0.917663	2.47907e-06
A5	MS	model3	s(time,curve)	72.8415	85	219384	0.116042
A8	MS	model1	s(time)	9.71279	9.97774	140.542	0
A8	MS	model1	s(replicate)	1.95032	2	39.286	0
A8	MS	model2	s(time)	10.7913	10.9891	178.912	0
A8	MS	model2	s(time,Group)	5.86005	7.0011	254.261	0
A8	MS	model2	s(replicate)	1.96306	2	53.1771	0
A8	MS	model3	s(time)	13.6022	13.7127	38.2779	0
A8	MS	model3	s(time,Group)	3.25725	3.32664	5.96695	0.00026513
A8	MS	model3	s(replicate)	1.63693e-05	2	4.5973e-06	0.326826
A8	MS	model3	s(curve)	1.99385	4	0.993874	0
A8	MS	model3	s(time,curve)	73.8264	118	437.202	0.0851808
A9	MS	model1	s(time)	18.536	18.9696	1724.37	0
A9	MS	model1	s(replicate)	1.98176	2	108.623	0
A9	MS	model2	s(time)	18.6259	18.9801	2155.4	0
A9	MS	model2	s(time,Group)	6.64132	8.02666	167.144	0
A9	MS	model2	s(replicate)	1.98541	2	136.086	0
A9	MS	model3	s(time)	18.0116	18.0974	31.9602	0
A9	MS	model3	s(time,Group)	2.61372	2.67833	8.33673	0.000137702
A9	MS	model3	s(replicate)	1.17835	2	2.28372	0.00811475
A9	MS	model3	s(curve)	1.40693	4	0.702088	0.00322591
A9	MS	model3	s(time,curve)	94.6305	117	744.348	0.169441
A10	MS	model1	s(time)	4.9738	4.99964	424.767	0
A10	MS	model1	s(replicate)	1.9945	2	362.704	0
A10	MS	model2	s(time)	4.97378	4.99964	424.517	0
A10	MS	model2	s(time,Group)	2.00002	2.00003	1.78829	0.167949
A10	MS	model2	s(replicate)	1.9945	2	362.369	0
A10	MS	model3	s(time)	12.6318	12.7741	49.7381	0
A10	MS	model3	s(time,Group)	2.00004	2.00005	0.0326945	0.967847
A10	MS	model3	s(replicate)	1.40081	2	3.98219	0.00136292
A10	MS	model3	s(curve)	1.29683	4	0.647352	0.00221431
A10	MS	model3	s(time,curve)	59.1898	106	1154.37	0.208597
A13	MS	model1	s(time)	6.9649	6.99953	3137.54	0
A13	MS	model1	s(replicate)	1.97781	2	89.1393	0
A13	MS	model2	s(time)	6.97806	6.99981	5013.56	0
A13	MS	model2	s(time,Group)	6.89853	7.61057	115.584	0
A13	MS	model2	s(replicate)	1.98611	2	143.003	0
A13	MS	model3	s(time)	7.78384	7.80061	57.7401	0
A13	MS	model3	s(time,Group)	2.00001	2.00002	4.22844	0.0150035
A13	MS	model3	s(replicate)	1.1479	2	2.12153	0.00951355
A13	MS	model3	s(curve)	1.42495	4	0.712089	0.00312816
A13	MS	model3	s(time,curve)	65.3638	75	12973.1	0.145169
A14	MS	model1	s(time)	3.99697	3.99999	24847.2	0
A14	MS	model1	s(replicate)	1.98517	2	133.856	0
A14	MS	model2	s(time)	3.99745	4	29563	0
A14	MS	model2	s(time,Group)	4.4922	4.85269	107.16	0
A14	MS	model2	s(replicate)	1.98753	2	159.433	0
A14	MS	model3	s(time)	2.98048	2.98622	73.1945	0
A14	MS	model3	s(time,Group)	2.95747	3.14638	6.4588	0.000109957
A14	MS	model3	s(replicate)	1.74022	2	12.6891	5.92773e-07
A14	MS	model3	s(curve)	1.11348	4	0.549681	6.91063e-05
A14	MS	model3	s(time,curve)	28.4731	34	199.637	0.0278961
A15	MS	model1	s(time)	6.99572	6.99999	21198.5	0
A15	MS	model1	s(replicate)	1.99548	2	441.115	0
A15	MS	model2	s(time)	6.99597	6.99999	22493.1	0
A15	MS	model2	s(time,Group)	4.26011	5.0169	29.1021	0
A15	MS	model2	s(replicate)	1.99574	2	467.8	0
A15	MS	model3	s(time)	9.9406	9.94512	356.36	0
A15	MS	model3	s(time,Group)	2.00004	2.00004	4.5289	0.0111232
A15	MS	model3	s(replicate)	1.95323	2	82.8571	0
A15	MS	model3	s(curve)	1.01939	4	0.507757	0
A15	MS	model3	s(time,curve)	79.0576	93	644.582	0.201374
A16	MS	model1	s(time)	5.99128	5.99997	9993.27	0
A16	MS	model1	s(replicate)	1.99509	2	406.586	0
A16	MS	model2	s(time)	5.99315	5.99998	12714.3	0
A16	MS	model2	s(time,Group)	6.03649	6.65443	76.5814	0
A16	MS	model2	s(replicate)	1.99614	2	516.286	0
A16	MS	model3	s(time)	3.85495	3.85895	102.931	0
A16	MS	model3	s(time,Group)	2.36936	2.59123	6.71767	0.00143862
A16	MS	model3	s(replicate)	1.91067	2	42.1961	0
A16	MS	model3	s(curve)	1.03472	4	0.512684	0
A16	MS	model3	s(time,curve)	35.0699	40	373.415	0.0255302
A17	MS	model1	s(time)	11.9317	11.9989	1335.75	0
A17	MS	model1	s(replicate)	1.99453	2	364.48	0
A17	MS	model2	s(time)	11.9386	11.9991	1486.6	0
A17	MS	model2	s(time,Group)	8.08712	9.59064	73.9663	0
A17	MS	model2	s(replicate)	1.99508	2	405.721	0
A17	MS	model3	s(time)	18.7411	18.8042	118.717	0
A17	MS	model3	s(time,Group)	2.73337	2.76778	5.71678	0.000818187
A17	MS	model3	s(replicate)	1.80716	2	17.8919	0
A17	MS	model3	s(curve)	1.09294	4	0.544897	5.59558e-06
A17	MS	model3	s(time,curve)	83.2183	117	629.326	0.256386
A19	MS	model1	s(time)	17.1833	18.5755	398.18	0
A19	MS	model1	s(replicate)	1.97354	2	74.5806	0
A19	MS	model2	s(time)	17.7155	18.78	578.877	0
A19	MS	model2	s(time,Group)	8.12808	9.84575	188.092	0
A19	MS	model2	s(replicate)	1.98198	2	109.998	0
A19	MS	model3	s(time)	17.6451	17.6915	79.5368	0
A19	MS	model3	s(time,Group)	2.00008	2.00009	7.25763	0.000770746
A19	MS	model3	s(replicate)	2.44144e-05	2	8.17804e-06	0.262769
A19	MS	model3	s(curve)	1.99957	4	0.999575	0
A19	MS	model3	s(time,curve)	87.9254	108	103420	0.0898393
A20	MS	model1	s(time)	18.3348	18.9364	2137.47	0
A20	MS	model1	s(replicate)	1.9883	2	169.579	0
A20	MS	model2	s(time)	18.4887	18.9619	2801.59	0
A20	MS	model2	s(time,Group)	10.0299	12.114	110.073	0
A20	MS	model2	s(replicate)	1.99109	2	222.584	0
A20	MS	model3	s(time)	18.421	18.5183	59.0418	0
A20	MS	model3	s(time,Group)	2.00047	2.0005	3.06755	0.0470725
A20	MS	model3	s(replicate)	0.271773	2	0.178654	0.0996787
A20	MS	model3	s(curve)	1.8628	4	0.931043	0
A20	MS	model3	s(time,curve)	91.375	117	7074.38	0.134881
A23	MS	model1	s(time)	10.8672	10.9957	596.579	0
A23	MS	model1	s(replicate)	1.98378	2	122.271	0
A23	MS	model2	s(time)	9.86986	9.99543	655.648	0
A23	MS	model2	s(time,Group)	4.87554	5.80598	174.73	0
A23	MS	model2	s(replicate)	1.98397	2	123.211	0
A23	MS	model3	s(time)	18.8032	18.8875	179.264	0
A23	MS	model3	s(time,Group)	12.5083	13.4914	3.373	7.77694e-05
A23	MS	model3	s(replicate)	0.335188	2	0.235121	0.0915208
A23	MS	model3	s(curve)	1.83115	4	0.915226	3.30498e-06
A23	MS	model3	s(time,curve)	64.0205	115	9581.34	0.119464
A24	MS	model1	s(time)	6.98416	6.9999	4810.29	0
A24	MS	model1	s(replicate)	1.98949	2	189.238	0
A24	MS	model2	s(time)	6.98661	6.99993	5690.54	0
A24	MS	model2	s(time,Group)	3.47342	4.07161	55.5121	0
A24	MS	model2	s(replicate)	1.99111	2	223.534	0
A24	MS	model3	s(time)	14.8705	14.907	250.759	0
A24	MS	model3	s(time,Group)	2.00003	2.00003	2.9646	0.0526578
A24	MS	model3	s(replicate)	1.66508	2	9.12608	9.45026e-06
A24	MS	model3	s(curve)	1.16524	4	0.581666	0.000280524
A24	MS	model3	s(time,curve)	62.5541	87	2157.29	0.254496
A25	MS	model1	s(time)	1.9972	1.99999	1722.26	0
A25	MS	model1	s(replicate)	1.9957	2	464.726	0
A25	MS	model2	s(time)	2.972	2.99938	1215.25	0
A25	MS	model2	s(time,Group)	3.66206	3.91465	9.87135	4.76895e-07
A25	MS	model2	s(replicate)	1.99589	2	486.61	0
A25	MS	model3	s(time)	2.91055	2.9244	84.5205	0
A25	MS	model3	s(time,Group)	2.43161	2.65713	1.61405	0.314031
A25	MS	model3	s(replicate)	1.95843	2	93.3249	0
A25	MS	model3	s(curve)	1.01976	4	0.509382	0
A25	MS	model3	s(time,curve)	29.8069	34	18038.9	0.0630798
A26	MS	model1	s(time)	1.99823	2	1816.8	0
A26	MS	model1	s(replicate)	1.9883	2	169.924	0
A26	MS	model2	s(time)	2.98376	2.99979	1357.27	0
A26	MS	model2	s(time,Group)	2.59585	2.94396	8.69112	1.21382e-05
A26	MS	model2	s(replicate)	1.98941	2	187.928	0
A26	MS	model3	s(time)	1.00044	1.00078	15.2644	0.000103151
A26	MS	model3	s(time,Group)	2.00001	2.00002	4.75425	0.00891519
A26	MS	model3	s(replicate)	1.98909	2	389.028	0
A26	MS	model3	s(curve)	0.899208	4	0.4067	8.93494e-05
A26	MS	model3	s(time,curve)	30.0877	34	342.581	0
A27	MS	model1	s(time)	6.97916	6.99983	11844.5	0
A27	MS	model1	s(replicate)	1.98337	2	119.252	0
A27	MS	model2	s(time)	6.98234	6.99988	13981.4	0
A27	MS	model2	s(time,Group)	7.33036	7.8452	11.2616	0
A27	MS	model2	s(replicate)	1.98591	2	140.815	0
A27	MS	model3	s(time)	8.82728	8.84046	113.39	0
A27	MS	model3	s(time,Group)	2.00002	2.00002	0.155991	0.855619
A27	MS	model3	s(replicate)	1.92822	2	53.1909	0
A27	MS	model3	s(curve)	1.0271	4	0.509372	0
A27	MS	model3	s(time,curve)	74.918	88	199.925	0.0380398
A28	MS	model1	s(time)	1.98845	1.99987	672.482	0
A28	MS	model1	s(replicate)	1.9858	2	139.54	0
A28	MS	model2	s(time)	2.86078	2.98494	523.055	0
A28	MS	model2	s(time,Group)	3.83105	3.97795	108.917	0
A28	MS	model2	s(replicate)	1.9878	2	162.558	0
A28	MS	model3	s(time)	6.22853	6.29288	12.4132	0
A28	MS	model3	s(time,Group)	5.22728	5.39954	1.7104	0.111674
A28	MS	model3	s(replicate)	0.000489297	2	0.000242644	0.138375
A28	MS	model3	s(curve)	1.99967	4	0.999806	0
A28	MS	model3	s(time,curve)	59.2539	69	1.03879e+06	0.370442
A30	MS	model1	s(time)	5.97763	5.99978	18657.2	0
A30	MS	model1	s(replicate)	1.9807	2	102.622	0
A30	MS	model2	s(time)	5.97958	5.99981	20447.2	0
A30	MS	model2	s(time,Group)	6.21869	6.76467	10.6222	0
A30	MS	model2	s(replicate)	1.98239	2	112.56	0
A30	MS	model3	s(time)	8.58435	8.60771	84.1734	0
A30	MS	model3	s(time,Group)	2.00006	2.00008	0.320527	0.725893
A30	MS	model3	s(replicate)	1.58004	2	6.74084	8.56656e-05
A30	MS	model3	s(curve)	1.20873	4	0.603846	0.00075252
A30	MS	model3	s(time,curve)	76.6838	87	7654.9	0.196165
A34	MS	model1	s(time)	8.9628	8.99958	10445.6	0
A34	MS	model1	s(replicate)	1.98886	2	178.471	0
A34	MS	model2	s(time)	8.96538	8.99964	11220.9	0
A34	MS	model2	s(time,Group)	5.11649	6.07721	8.95164	0
A34	MS	model2	s(replicate)	1.98963	2	191.659	0
A34	MS	model3	s(time)	18.6193	18.779	189.656	0
A34	MS	model3	s(time,Group)	2.0001	2.00011	0.0823135	0.920995
A34	MS	model3	s(replicate)	0.96013	2	1.36768	0.0219873
A34	MS	model3	s(curve)	1.51802	4	0.758379	0.00245392
A34	MS	model3	s(time,curve)	69.2754	99	3950.73	0.143389

### Sheet: K_Check
strain	analysis_mode	model	term	k'	edf	k-index	p-value
A1	MS	model1	s(time)	3	2.99321	1.07534	0.965
A1	MS	model1	s(replicate)	3	1.94706
A1	MS	model2	s(time)	3	2.99439	1.07686	0.9825
A1	MS	model2	s(time,Group)	4	3.84207
A1	MS	model2	s(replicate)	3	1.95626
A1	MS	model3	s(time)	3	2.97057	1.27617	1
A1	MS	model3	s(time,Group)	4	3.41138
A1	MS	model3	s(replicate)	3	1.29569e-05
A1	MS	model3	s(curve)	6	1.99902
A1	MS	model3	s(time,curve)	36	29.8023	1.27617	1
A3	MS	model1	s(time)	2	1.99716	1.46717	1
A3	MS	model1	s(replicate)	3	1.9972
A3	MS	model2	s(time)	3	2.95615	1.48084	1
A3	MS	model2	s(time,Group)	4	3.22046
A3	MS	model2	s(replicate)	3	1.99723
A3	MS	model3	s(time)	7	5.98129	0.894425	0.0175
A3	MS	model3	s(time,Group)	8	2.00003
A3	MS	model3	s(replicate)	3	1.87994
A3	MS	model3	s(curve)	6	1.05954
A3	MS	model3	s(time,curve)	72	59.8083	0.894425	0.0025
A5	MS	model1	s(time)	9	8.92002	0.918213	0.0125
A5	MS	model1	s(replicate)	3	1.97953
A5	MS	model2	s(time)	6	5.99194	1.04821	0.91
A5	MS	model2	s(time,Group)	7	6.65613
A5	MS	model2	s(replicate)	3	1.98302
A5	MS	model3	s(time)	9	8.86696	0.768725	0
A5	MS	model3	s(time,Group)	10	7.10013
A5	MS	model3	s(replicate)	3	0.328384
A5	MS	model3	s(curve)	6	1.8355
A5	MS	model3	s(time,curve)	90	72.8415	0.768725	0
A8	MS	model1	s(time)	10	9.71279	0.92939	0.02
A8	MS	model1	s(replicate)	3	1.95032
A8	MS	model2	s(time)	11	10.7913	0.970276	0.2
A8	MS	model2	s(time,Group)	12	5.86005
A8	MS	model2	s(replicate)	3	1.96306
A8	MS	model3	s(time)	14	13.6022	0.894483	0
A8	MS	model3	s(time,Group)	15	3.25725
A8	MS	model3	s(replicate)	3	1.63693e-05
A8	MS	model3	s(curve)	6	1.99385
A8	MS	model3	s(time,curve)	120	73.8264	0.894483	0.0025
A9	MS	model1	s(time)	19	18.536	0.768908	0
A9	MS	model1	s(replicate)	3	1.98176
A9	MS	model2	s(time)	19	18.6259	0.86855	0
A9	MS	model2	s(time,Group)	20	6.64132
A9	MS	model2	s(replicate)	3	1.98541
A9	MS	model3	s(time)	19	18.0116	0.676468	0
A9	MS	model3	s(time,Group)	20	2.61372
A9	MS	model3	s(replicate)	3	1.17835
A9	MS	model3	s(curve)	6	1.40693
A9	MS	model3	s(time,curve)	120	94.6305	0.676468	0
A10	MS	model1	s(time)	5	4.9738	0.99058	0.3725
A10	MS	model1	s(replicate)	3	1.9945
A10	MS	model2	s(time)	5	4.97378	0.985484	0.3125
A10	MS	model2	s(time,Group)	6	2.00002
A10	MS	model2	s(replicate)	3	1.9945
A10	MS	model3	s(time)	13	12.6318	0.954917	0.0975
A10	MS	model3	s(time,Group)	14	2.00004
A10	MS	model3	s(replicate)	3	1.40081
A10	MS	model3	s(curve)	6	1.29683
A10	MS	model3	s(time,curve)	108	59.1898	0.954917	0.1125
A13	MS	model1	s(time)	7	6.9649	0.925717	0.02
A13	MS	model1	s(replicate)	3	1.97781
A13	MS	model2	s(time)	7	6.97806	1.13542	1
A13	MS	model2	s(time,Group)	8	6.89853
A13	MS	model2	s(replicate)	3	1.98611
A13	MS	model3	s(time)	8	7.78384	1.13465	1
A13	MS	model3	s(time,Group)	9	2.00001
A13	MS	model3	s(replicate)	3	1.1479
A13	MS	model3	s(curve)	6	1.42495
A13	MS	model3	s(time,curve)	78	65.3638	1.13465	1
A14	MS	model1	s(time)	4	3.99697	1.10709	1
A14	MS	model1	s(replicate)	3	1.98517
A14	MS	model2	s(time)	4	3.99745	1.11549	1
A14	MS	model2	s(time,Group)	5	4.4922
A14	MS	model2	s(replicate)	3	1.98753
A14	MS	model3	s(time)	3	2.98048	0.973258	0.16
A14	MS	model3	s(time,Group)	4	2.95747
A14	MS	model3	s(replicate)	3	1.74022
A14	MS	model3	s(curve)	6	1.11348
A14	MS	model3	s(time,curve)	36	28.4731	0.973258	0.165
A15	MS	model1	s(time)	7	6.99572	0.970565	0.2025
A15	MS	model1	s(replicate)	3	1.99548
A15	MS	model2	s(time)	7	6.99597	0.974777	0.235
A15	MS	model2	s(time,Group)	8	4.26011
A15	MS	model2	s(replicate)	3	1.99574
A15	MS	model3	s(time)	10	9.9406	0.623476	0
A15	MS	model3	s(time,Group)	11	2.00004
A15	MS	model3	s(replicate)	3	1.95323
A15	MS	model3	s(curve)	6	1.01939
A15	MS	model3	s(time,curve)	96	79.0576	0.623476	0
A16	MS	model1	s(time)	6	5.99128	0.924299	0.0225
A16	MS	model1	s(replicate)	3	1.99509
A16	MS	model2	s(time)	6	5.99315	1.05687	0.9325
A16	MS	model2	s(time,Group)	7	6.03649
A16	MS	model2	s(replicate)	3	1.99614
A16	MS	model3	s(time)	4	3.85495	1.01723	0.6925
A16	MS	model3	s(time,Group)	5	2.36936
A16	MS	model3	s(replicate)	3	1.91067
A16	MS	model3	s(curve)	6	1.03472
A16	MS	model3	s(time,curve)	42	35.0699	1.01723	0.6575
A17	MS	model1	s(time)	12	11.9317	0.970674	0.205
A17	MS	model1	s(replicate)	3	1.99453
A17	MS	model2	s(time)	12	11.9386	0.982967	0.3325
A17	MS	model2	s(time,Group)	13	8.08712
A17	MS	model2	s(replicate)	3	1.99508
A17	MS	model3	s(time)	19	18.7411	0.438623	0
A17	MS	model3	s(time,Group)	20	2.73337
A17	MS	model3	s(replicate)	3	1.80716
A17	MS	model3	s(curve)	6	1.09294
A17	MS	model3	s(time,curve)	120	83.2183	0.438623	0
A19	MS	model1	s(time)	19	17.1833	0.884329	0
A19	MS	model1	s(replicate)	3	1.97354
A19	MS	model2	s(time)	19	17.7155	0.861552	0
A19	MS	model2	s(time,Group)	20	8.12808
A19	MS	model2	s(replicate)	3	1.98198
A19	MS	model3	s(time)	18	17.6451	0.636859	0
A19	MS	model3	s(time,Group)	19	2.00008
A19	MS	model3	s(replicate)	3	2.44144e-05
A19	MS	model3	s(curve)	6	1.99957
A19	MS	model3	s(time,curve)	114	87.9254	0.636859	0
A20	MS	model1	s(time)	19	18.3348	0.816921	0
A20	MS	model1	s(replicate)	3	1.9883
A20	MS	model2	s(time)	19	18.4887	0.788131	0
A20	MS	model2	s(time,Group)	20	10.0299
A20	MS	model2	s(replicate)	3	1.99109
A20	MS	model3	s(time)	19	18.421	0.511326	0
A20	MS	model3	s(time,Group)	20	2.00047
A20	MS	model3	s(replicate)	3	0.271773
A20	MS	model3	s(curve)	6	1.8628
A20	MS	model3	s(time,curve)	120	91.375	0.511326	0
A23	MS	model1	s(time)	11	10.8672	0.911447	0.0075
A23	MS	model1	s(replicate)	3	1.98378
A23	MS	model2	s(time)	10	9.86986	0.952154	0.085
A23	MS	model2	s(time,Group)	11	4.87554
A23	MS	model2	s(replicate)	3	1.98397
A23	MS	model3	s(time)	19	18.8032	0.526101	0
A23	MS	model3	s(time,Group)	20	12.5083
A23	MS	model3	s(replicate)	3	0.335188
A23	MS	model3	s(curve)	6	1.83115
A23	MS	model3	s(time,curve)	120	64.0205	0.526101	0
A24	MS	model1	s(time)	7	6.98416	0.914819	0.0375
A24	MS	model1	s(replicate)	3	1.98949
A24	MS	model2	s(time)	7	6.98661	0.904151	0.02
A24	MS	model2	s(time,Group)	8	3.47342
A24	MS	model2	s(replicate)	3	1.99111
A24	MS	model3	s(time)	15	14.8705	0.557983	0
A24	MS	model3	s(time,Group)	16	2.00003
A24	MS	model3	s(replicate)	3	1.66508
A24	MS	model3	s(curve)	6	1.16524
A24	MS	model3	s(time,curve)	90	62.5541	0.557983	0
A25	MS	model1	s(time)	2	1.9972	1.44956	1
A25	MS	model1	s(replicate)	3	1.9957
A25	MS	model2	s(time)	3	2.972	1.50563	1
A25	MS	model2	s(time,Group)	4	3.66206
A25	MS	model2	s(replicate)	3	1.99589
A25	MS	model3	s(time)	3	2.91055	1.03108	0.8625
A25	MS	model3	s(time,Group)	4	2.43161
A25	MS	model3	s(replicate)	3	1.95843
A25	MS	model3	s(curve)	6	1.01976
A25	MS	model3	s(time,curve)	36	29.8069	1.03108	0.835
A26	MS	model1	s(time)	2	1.99823	0.932777	0.045
A26	MS	model1	s(replicate)	3	1.9883
A26	MS	model2	s(time)	3	2.98376	1.03127	0.78
A26	MS	model2	s(time,Group)	4	2.59585
A26	MS	model2	s(replicate)	3	1.98941
A26	MS	model3	s(time)	3	1.00044	0.919082	0.0125
A26	MS	model3	s(time,Group)	4	2.00001
A26	MS	model3	s(replicate)	3	1.98909
A26	MS	model3	s(curve)	6	0.899208
A26	MS	model3	s(time,curve)	36	30.0877	0.919082	0.015
A27	MS	model1	s(time)	7	6.97916	1.14359	1
A27	MS	model1	s(replicate)	3	1.98337
A27	MS	model2	s(time)	7	6.98234	1.17179	1
A27	MS	model2	s(time,Group)	8	7.33036
A27	MS	model2	s(replicate)	3	1.98591
A27	MS	model3	s(time)	9	8.82728	0.859547	0
A27	MS	model3	s(time,Group)	10	2.00002
A27	MS	model3	s(replicate)	3	1.92822
A27	MS	model3	s(curve)	6	1.0271
A27	MS	model3	s(time,curve)	90	74.918	0.859547	0
A28	MS	model1	s(time)	2	1.98845	0.936123	0.0275
A28	MS	model1	s(replicate)	3	1.9858
A28	MS	model2	s(time)	3	2.86078	0.907646	0.0075
A28	MS	model2	s(time,Group)	4	3.83105
A28	MS	model2	s(replicate)	3	1.9878
A28	MS	model3	s(time)	7	6.22853	0.937286	0.0375
A28	MS	model3	s(time,Group)	8	5.22728
A28	MS	model3	s(replicate)	3	0.000489297
A28	MS	model3	s(curve)	6	1.99967
A28	MS	model3	s(time,curve)	72	59.2539	0.937286	0.025
A30	MS	model1	s(time)	6	5.97763	0.953854	0.1025
A30	MS	model1	s(replicate)	3	1.9807
A30	MS	model2	s(time)	6	5.97958	0.963182	0.2
A30	MS	model2	s(time,Group)	7	6.21869
A30	MS	model2	s(replicate)	3	1.98239
A30	MS	model3	s(time)	9	8.58435	1.08832	0.995
A30	MS	model3	s(time,Group)	10	2.00006
A30	MS	model3	s(replicate)	3	1.58004
A30	MS	model3	s(curve)	6	1.20873
A30	MS	model3	s(time,curve)	90	76.6838	1.08832	0.9925
A34	MS	model1	s(time)	9	8.9628	1.02008	0.675
A34	MS	model1	s(replicate)	3	1.98886
A34	MS	model2	s(time)	9	8.96538	1.06246	0.9525
A34	MS	model2	s(time,Group)	10	5.11649
A34	MS	model2	s(replicate)	3	1.98963
A34	MS	model3	s(time)	19	18.6193	0.484839	0
A34	MS	model3	s(time,Group)	20	2.0001
A34	MS	model3	s(replicate)	3	0.96013
A34	MS	model3	s(curve)	6	1.51802
A34	MS	model3	s(time,curve)	102	69.2754	0.484839	0

### Sheet: Diagnostics_Summary
strain	analysis_mode	model	metric	value
A1	MS	model1	n_observations	690
A1	MS	model1	mean_residual	-8.2591e-17
A1	MS	model1	sd_residual	0.0243402
A1	MS	model1	min_residual	-0.0511611
A1	MS	model1	max_residual	0.0822508
A1	MS	model1	cor_fitted_abs_residual	0.331914
A1	MS	model2	n_observations	690
A1	MS	model2	mean_residual	1.66136e-16
A1	MS	model2	sd_residual	0.0220782
A1	MS	model2	min_residual	-0.0548632
A1	MS	model2	max_residual	0.0716325
A1	MS	model2	cor_fitted_abs_residual	0.559466
A1	MS	model3	n_observations	690
A1	MS	model3	mean_residual	3.55945e-16
A1	MS	model3	sd_residual	0.00361674
A1	MS	model3	min_residual	-0.0138389
A1	MS	model3	max_residual	0.013567
A1	MS	model3	cor_fitted_abs_residual	0.39104
A3	MS	model1	n_observations	690
A3	MS	model1	mean_residual	1.94809e-17
A3	MS	model1	sd_residual	0.0393857
A3	MS	model1	min_residual	-0.10065
A3	MS	model1	max_residual	0.0818455
A3	MS	model1	cor_fitted_abs_residual	-0.0904982
A3	MS	model2	n_observations	690
A3	MS	model2	mean_residual	7.28381e-17
A3	MS	model2	sd_residual	0.0391163
A3	MS	model2	min_residual	-0.0996701
A3	MS	model2	max_residual	0.0772746
A3	MS	model2	cor_fitted_abs_residual	-0.09055
A3	MS	model3	n_observations	690
A3	MS	model3	mean_residual	-9.37098e-16
A3	MS	model3	sd_residual	0.00526668
A3	MS	model3	min_residual	-0.0409338
A3	MS	model3	max_residual	0.0402907
A3	MS	model3	cor_fitted_abs_residual	-0.110289
A5	MS	model1	n_observations	684
A5	MS	model1	mean_residual	-1.15269e-16
A5	MS	model1	sd_residual	0.0357185
A5	MS	model1	min_residual	-0.168441
A5	MS	model1	max_residual	0.126027
A5	MS	model1	cor_fitted_abs_residual	-0.0960479
A5	MS	model2	n_observations	684
A5	MS	model2	mean_residual	9.5446e-16
A5	MS	model2	sd_residual	0.0324655
A5	MS	model2	min_residual	-0.119026
A5	MS	model2	max_residual	0.112742
A5	MS	model2	cor_fitted_abs_residual	-0.196945
A5	MS	model3	n_observations	684
A5	MS	model3	mean_residual	5.90868e-17
A5	MS	model3	sd_residual	0.00394935
A5	MS	model3	min_residual	-0.0171732
A5	MS	model3	max_residual	0.0298266
A5	MS	model3	cor_fitted_abs_residual	-0.0961581
A8	MS	model1	n_observations	868
A8	MS	model1	mean_residual	-6.10637e-13
A8	MS	model1	sd_residual	0.01735
A8	MS	model1	min_residual	-0.049202
A8	MS	model1	max_residual	0.0695385
A8	MS	model1	cor_fitted_abs_residual	0.0267237
A8	MS	model2	n_observations	868
A8	MS	model2	mean_residual	2.46403e-15
A8	MS	model2	sd_residual	0.0148688
A8	MS	model2	min_residual	-0.0355857
A8	MS	model2	max_residual	0.0577526
A8	MS	model2	cor_fitted_abs_residual	0.255907
A8	MS	model3	n_observations	868
A8	MS	model3	mean_residual	-3.07885e-15
A8	MS	model3	sd_residual	0.00773496
A8	MS	model3	min_residual	-0.0312723
A8	MS	model3	max_residual	0.0477227
A8	MS	model3	cor_fitted_abs_residual	0.199579
A9	MS	model1	n_observations	690
A9	MS	model1	mean_residual	-1.14505e-15
A9	MS	model1	sd_residual	0.00584886
A9	MS	model1	min_residual	-0.0302073
A9	MS	model1	max_residual	0.0247151
A9	MS	model1	cor_fitted_abs_residual	-0.310617
A9	MS	model2	n_observations	690
A9	MS	model2	mean_residual	-1.25876e-15
A9	MS	model2	sd_residual	0.00520778
A9	MS	model2	min_residual	-0.0266492
A9	MS	model2	max_residual	0.0275088
A9	MS	model2	cor_fitted_abs_residual	-0.0873472
A9	MS	model3	n_observations	690
A9	MS	model3	mean_residual	3.76262e-15
A9	MS	model3	sd_residual	0.00190827
A9	MS	model3	min_residual	-0.008168
A9	MS	model3	max_residual	0.0104067
A9	MS	model3	cor_fitted_abs_residual	-0.325265
A10	MS	model1	n_observations	768
A10	MS	model1	mean_residual	-2.37943e-16
A10	MS	model1	sd_residual	0.0087534
A10	MS	model1	min_residual	-0.0213283
A10	MS	model1	max_residual	0.0653132
A10	MS	model1	cor_fitted_abs_residual	0.0338251
A10	MS	model2	n_observations	768
A10	MS	model2	mean_residual	-1.06611e-16
A10	MS	model2	sd_residual	0.0087502
A10	MS	model2	min_residual	-0.0209793
A10	MS	model2	max_residual	0.0656494
A10	MS	model2	cor_fitted_abs_residual	0.034317
A10	MS	model3	n_observations	768
A10	MS	model3	mean_residual	-1.79257e-15
A10	MS	model3	sd_residual	0.00402251
A10	MS	model3	min_residual	-0.0157781
A10	MS	model3	max_residual	0.0472325
A10	MS	model3	cor_fitted_abs_residual	0.264122
A13	MS	model1	n_observations	690
A13	MS	model1	mean_residual	-6.63227e-16
A13	MS	model1	sd_residual	0.0242997
A13	MS	model1	min_residual	-0.0963411
A13	MS	model1	max_residual	0.0843242
A13	MS	model1	cor_fitted_abs_residual	-0.165356
A13	MS	model2	n_observations	690
A13	MS	model2	mean_residual	-7.41874e-16
A13	MS	model2	sd_residual	0.0191389
A13	MS	model2	min_residual	-0.0768981
A13	MS	model2	max_residual	0.069996
A13	MS	model2	cor_fitted_abs_residual	-0.249001
A13	MS	model3	n_observations	690
A13	MS	model3	mean_residual	-2.07131e-15
A13	MS	model3	sd_residual	0.00396784
A13	MS	model3	min_residual	-0.0160793
A13	MS	model3	max_residual	0.0240039
A13	MS	model3	cor_fitted_abs_residual	-0.2582
A14	MS	model1	n_observations	768
A14	MS	model1	mean_residual	3.01609e-13
A14	MS	model1	sd_residual	0.00787965
A14	MS	model1	min_residual	-0.013391
A14	MS	model1	max_residual	0.0887289
A14	MS	model1	cor_fitted_abs_residual	-0.00890122
A14	MS	model2	n_observations	768
A14	MS	model2	mean_residual	3.01879e-13
A14	MS	model2	sd_residual	0.0072073
A14	MS	model2	min_residual	-0.0146025
A14	MS	model2	max_residual	0.0873482
A14	MS	model2	cor_fitted_abs_residual	0.0848229
A14	MS	model3	n_observations	768
A14	MS	model3	mean_residual	1.09663e-15
A14	MS	model3	sd_residual	0.00389489
A14	MS	model3	min_residual	-0.0105916
A14	MS	model3	max_residual	0.0710995
A14	MS	model3	cor_fitted_abs_residual	0.0397012
A15	MS	model1	n_observations	768
A15	MS	model1	mean_residual	3.01481e-15
A15	MS	model1	sd_residual	0.0208746
A15	MS	model1	min_residual	-0.0864197
A15	MS	model1	max_residual	0.0536962
A15	MS	model1	cor_fitted_abs_residual	-0.398702
A15	MS	model2	n_observations	768
A15	MS	model2	mean_residual	3.96362e-15
A15	MS	model2	sd_residual	0.0202213
A15	MS	model2	min_residual	-0.0802515
A15	MS	model2	max_residual	0.048834
A15	MS	model2	cor_fitted_abs_residual	-0.395506
A15	MS	model3	n_observations	768
A15	MS	model3	mean_residual	-3.20343e-13
A15	MS	model3	sd_residual	0.00395489
A15	MS	model3	min_residual	-0.0157235
A15	MS	model3	max_residual	0.014675
A15	MS	model3	cor_fitted_abs_residual	-0.179041
A16	MS	model1	n_observations	690
A16	MS	model1	mean_residual	-2.82811e-16
A16	MS	model1	sd_residual	0.00331681
A16	MS	model1	min_residual	-0.0102491
A16	MS	model1	max_residual	0.0190813
A16	MS	model1	cor_fitted_abs_residual	-0.40762
A16	MS	model2	n_observations	690
A16	MS	model2	mean_residual	-3.32677e-17
A16	MS	model2	sd_residual	0.00292963
A16	MS	model2	min_residual	-0.00782683
A16	MS	model2	max_residual	0.0164962
A16	MS	model2	cor_fitted_abs_residual	-0.290791
A16	MS	model3	n_observations	690
A16	MS	model3	mean_residual	5.89154e-15
A16	MS	model3	sd_residual	0.00134444
A16	MS	model3	min_residual	-0.00633573
A16	MS	model3	max_residual	0.00800064
A16	MS	model3	cor_fitted_abs_residual	-0.559141
A17	MS	model1	n_observations	684
A17	MS	model1	mean_residual	-5.00827e-17
A17	MS	model1	sd_residual	0.00524983
A17	MS	model1	min_residual	-0.019411
A17	MS	model1	max_residual	0.0208168
A17	MS	model1	cor_fitted_abs_residual	-0.318171
A17	MS	model2	n_observations	684
A17	MS	model2	mean_residual	-6.65526e-17
A17	MS	model2	sd_residual	0.00495005
A17	MS	model2	min_residual	-0.0192922
A17	MS	model2	max_residual	0.0208264
A17	MS	model2	cor_fitted_abs_residual	-0.280552
A17	MS	model3	n_observations	684
A17	MS	model3	mean_residual	-3.5979e-15
A17	MS	model3	sd_residual	0.00162838
A17	MS	model3	min_residual	-0.0072576
A17	MS	model3	max_residual	0.00969755
A17	MS	model3	cor_fitted_abs_residual	-0.232292
A19	MS	model1	n_observations	690
A19	MS	model1	mean_residual	-4.61639e-15
A19	MS	model1	sd_residual	0.00913005
A19	MS	model1	min_residual	-0.0204308
A19	MS	model1	max_residual	0.0247199
A19	MS	model1	cor_fitted_abs_residual	-0.347878
A19	MS	model2	n_observations	690
A19	MS	model2	mean_residual	-4.90886e-15
A19	MS	model2	sd_residual	0.00749059
A19	MS	model2	min_residual	-0.0168534
A19	MS	model2	max_residual	0.0158125
A19	MS	model2	cor_fitted_abs_residual	0.228519
A19	MS	model3	n_observations	690
A19	MS	model3	mean_residual	-3.56355e-15
A19	MS	model3	sd_residual	0.00131195
A19	MS	model3	min_residual	-0.00556051
A19	MS	model3	max_residual	0.00769895
A19	MS	model3	cor_fitted_abs_residual	-0.173214
A20	MS	model1	n_observations	868
A20	MS	model1	mean_residual	1.59393e-15
A20	MS	model1	sd_residual	0.0222911
A20	MS	model1	min_residual	-0.0727573
A20	MS	model1	max_residual	0.0887986
A20	MS	model1	cor_fitted_abs_residual	-0.274748
A20	MS	model2	n_observations	868
A20	MS	model2	mean_residual	2.31282e-16
A20	MS	model2	sd_residual	0.0193525
A20	MS	model2	min_residual	-0.0527685
A20	MS	model2	max_residual	0.0717972
A20	MS	model2	cor_fitted_abs_residual	0.019123
A20	MS	model3	n_observations	868
A20	MS	model3	mean_residual	4.05361e-15
A20	MS	model3	sd_residual	0.00679841
A20	MS	model3	min_residual	-0.0322525
A20	MS	model3	max_residual	0.0477289
A20	MS	model3	cor_fitted_abs_residual	-0.475045
A23	MS	model1	n_observations	684
A23	MS	model1	mean_residual	-3.96309e-16
A23	MS	model1	sd_residual	0.00541966
A23	MS	model1	min_residual	-0.01592
A23	MS	model1	max_residual	0.021399
A23	MS	model1	cor_fitted_abs_residual	-0.196006
A23	MS	model2	n_observations	684
A23	MS	model2	mean_residual	-2.86627e-14
A23	MS	model2	sd_residual	0.00537508
A23	MS	model2	min_residual	-0.0140206
A23	MS	model2	max_residual	0.0254601
A23	MS	model2	cor_fitted_abs_residual	-0.0830567
A23	MS	model3	n_observations	684
A23	MS	model3	mean_residual	-3.10817e-15
A23	MS	model3	sd_residual	0.00134644
A23	MS	model3	min_residual	-0.00521016
A23	MS	model3	max_residual	0.0104801
A23	MS	model3	cor_fitted_abs_residual	-0.215827
A24	MS	model1	n_observations	504
A24	MS	model1	mean_residual	-2.60184e-14
A24	MS	model1	sd_residual	0.0163042
A24	MS	model1	min_residual	-0.0526829
A24	MS	model1	max_residual	0.0556363
A24	MS	model1	cor_fitted_abs_residual	-0.270082
A24	MS	model2	n_observations	504
A24	MS	model2	mean_residual	-2.57937e-14
A24	MS	model2	sd_residual	0.0149525
A24	MS	model2	min_residual	-0.0449874
A24	MS	model2	max_residual	0.0497999
A24	MS	model2	cor_fitted_abs_residual	-0.303695
A24	MS	model3	n_observations	504
A24	MS	model3	mean_residual	-8.9134e-15
A24	MS	model3	sd_residual	0.00371249
A24	MS	model3	min_residual	-0.0132143
A24	MS	model3	max_residual	0.0211159
A24	MS	model3	cor_fitted_abs_residual	-0.244074
A25	MS	model1	n_observations	1084
A25	MS	model1	mean_residual	-3.841e-16
A25	MS	model1	sd_residual	0.0843839
A25	MS	model1	min_residual	-0.198938
A25	MS	model1	max_residual	0.178664
A25	MS	model1	cor_fitted_abs_residual	0.134015
A25	MS	model2	n_observations	1084
A25	MS	model2	mean_residual	1.58099e-17
A25	MS	model2	sd_residual	0.0822941
A25	MS	model2	min_residual	-0.206228
A25	MS	model2	max_residual	0.182193
A25	MS	model2	cor_fitted_abs_residual	0.0946991
A25	MS	model3	n_observations	1084
A25	MS	model3	mean_residual	4.14619e-17
A25	MS	model3	sd_residual	0.00816256
A25	MS	model3	min_residual	-0.0208792
A25	MS	model3	max_residual	0.105861
A25	MS	model3	cor_fitted_abs_residual	0.247247
A26	MS	model1	n_observations	690
A26	MS	model1	mean_residual	-4.54622e-17
A26	MS	model1	sd_residual	0.0320015
A26	MS	model1	min_residual	-0.0680084
A26	MS	model1	max_residual	0.104265
A26	MS	model1	cor_fitted_abs_residual	-0.362484
A26	MS	model2	n_observations	690
A26	MS	model2	mean_residual	1.01451e-16
A26	MS	model2	sd_residual	0.0303809
A26	MS	model2	min_residual	-0.0569626
A26	MS	model2	max_residual	0.111789
A26	MS	model2	cor_fitted_abs_residual	-0.221477
A26	MS	model3	n_observations	690
A26	MS	model3	mean_residual	2.30957e-16
A26	MS	model3	sd_residual	0.00981334
A26	MS	model3	min_residual	-0.02046
A26	MS	model3	max_residual	0.0598243
A26	MS	model3	cor_fitted_abs_residual	0.183176
A27	MS	model1	n_observations	504
A27	MS	model1	mean_residual	-2.33525e-14
A27	MS	model1	sd_residual	0.0171643
A27	MS	model1	min_residual	-0.0795924
A27	MS	model1	max_residual	0.0591666
A27	MS	model1	cor_fitted_abs_residual	-0.0205786
A27	MS	model2	n_observations	504
A27	MS	model2	mean_residual	-2.31716e-14
A27	MS	model2	sd_residual	0.0156965
A27	MS	model2	min_residual	-0.0659665
A27	MS	model2	max_residual	0.051224
A27	MS	model2	cor_fitted_abs_residual	-0.0948839
A27	MS	model3	n_observations	504
A27	MS	model3	mean_residual	-1.15429e-15
A27	MS	model3	sd_residual	0.00301087
A27	MS	model3	min_residual	-0.0112651
A27	MS	model3	max_residual	0.0165085
A27	MS	model3	cor_fitted_abs_residual	0.199213
A28	MS	model1	n_observations	820
A28	MS	model1	mean_residual	-1.23659e-17
A28	MS	model1	sd_residual	0.0342291
A28	MS	model1	min_residual	-0.0595509
A28	MS	model1	max_residual	0.0903864
A28	MS	model1	cor_fitted_abs_residual	0.307668
A28	MS	model2	n_observations	820
A28	MS	model2	mean_residual	-2.49726e-16
A28	MS	model2	sd_residual	0.0316473
A28	MS	model2	min_residual	-0.0637046
A28	MS	model2	max_residual	0.0847035
A28	MS	model2	cor_fitted_abs_residual	0.434686
A28	MS	model3	n_observations	820
A28	MS	model3	mean_residual	8.14782e-16
A28	MS	model3	sd_residual	0.00263057
A28	MS	model3	min_residual	-0.0144956
A28	MS	model3	max_residual	0.0172073
A28	MS	model3	cor_fitted_abs_residual	0.501757
A30	MS	model1	n_observations	690
A30	MS	model1	mean_residual	-9.34203e-17
A30	MS	model1	sd_residual	0.0171162
A30	MS	model1	min_residual	-0.0486225
A30	MS	model1	max_residual	0.052197
A30	MS	model1	cor_fitted_abs_residual	0.159417
A30	MS	model2	n_observations	690
A30	MS	model2	mean_residual	7.33053e-17
A30	MS	model2	sd_residual	0.0162869
A30	MS	model2	min_residual	-0.0546236
A30	MS	model2	max_residual	0.0501521
A30	MS	model2	cor_fitted_abs_residual	0.139423
A30	MS	model3	n_observations	690
A30	MS	model3	mean_residual	-3.30585e-16
A30	MS	model3	sd_residual	0.00241203
A30	MS	model3	min_residual	-0.00800914
A30	MS	model3	max_residual	0.01196
A30	MS	model3	cor_fitted_abs_residual	0.163756
A34	MS	model1	n_observations	690
A34	MS	model1	mean_residual	2.18835e-16
A34	MS	model1	sd_residual	0.0127384
A34	MS	model1	min_residual	-0.0286593
A34	MS	model1	max_residual	0.0433952
A34	MS	model1	cor_fitted_abs_residual	-0.0724749
A34	MS	model2	n_observations	690
A34	MS	model2	mean_residual	-3.7874e-16
A34	MS	model2	sd_residual	0.0122529
A34	MS	model2	min_residual	-0.0243992
A34	MS	model2	max_residual	0.0438296
A34	MS	model2	cor_fitted_abs_residual	-0.132041
A34	MS	model3	n_observations	690
A34	MS	model3	mean_residual	1.20496e-15
A34	MS	model3	sd_residual	0.00410259
A34	MS	model3	min_residual	-0.0163393
A34	MS	model3	max_residual	0.0284096
A34	MS	model3	cor_fitted_abs_residual	-0.477359

### Sheet: Residual_ACF_By_Curve
strain	analysis_mode	model	curve	replicate	Group	lag	acf	n_points	residual_type	note
A1	MS	model1	Rep1.Mild	Rep1	Mild	0	1	115	pearson
A1	MS	model1	Rep1.Mild	Rep1	Mild	1	0.966811	115	pearson
A1	MS	model1	Rep1.Mild	Rep1	Mild	2	0.947653	115	pearson
A1	MS	model1	Rep1.Mild	Rep1	Mild	3	0.911349	115	pearson
A1	MS	model1	Rep1.Mild	Rep1	Mild	4	0.868176	115	pearson
A1	MS	model1	Rep1.Mild	Rep1	Mild	5	0.823504	115	pearson
A1	MS	model1	Rep1.Mild	Rep1	Mild	6	0.774739	115	pearson
A1	MS	model1	Rep1.Mild	Rep1	Mild	7	0.727168	115	pearson
A1	MS	model1	Rep1.Mild	Rep1	Mild	8	0.670166	115	pearson
A1	MS	model1	Rep1.Mild	Rep1	Mild	9	0.615339	115	pearson
A1	MS	model1	Rep1.Mild	Rep1	Mild	10	0.545762	115	pearson
A1	MS	model1	Rep1.Severe	Rep1	Severe	0	1	115	pearson
A1	MS	model1	Rep1.Severe	Rep1	Severe	1	0.990334	115	pearson
A1	MS	model1	Rep1.Severe	Rep1	Severe	2	0.974334	115	pearson
A1	MS	model1	Rep1.Severe	Rep1	Severe	3	0.950261	115	pearson
A1	MS	model1	Rep1.Severe	Rep1	Severe	4	0.918201	115	pearson
A1	MS	model1	Rep1.Severe	Rep1	Severe	5	0.881271	115	pearson
A1	MS	model1	Rep1.Severe	Rep1	Severe	6	0.838937	115	pearson
A1	MS	model1	Rep1.Severe	Rep1	Severe	7	0.793295	115	pearson
A1	MS	model1	Rep1.Severe	Rep1	Severe	8	0.744837	115	pearson
A1	MS	model1	Rep1.Severe	Rep1	Severe	9	0.69184	115	pearson
A1	MS	model1	Rep1.Severe	Rep1	Severe	10	0.636922	115	pearson
A1	MS	model1	Rep2.Mild	Rep2	Mild	0	1	115	pearson
A1	MS	model1	Rep2.Mild	Rep2	Mild	1	0.974186	115	pearson
A1	MS	model1	Rep2.Mild	Rep2	Mild	2	0.94467	115	pearson
A1	MS	model1	Rep2.Mild	Rep2	Mild	3	0.913761	115	pearson
A1	MS	model1	Rep2.Mild	Rep2	Mild	4	0.878763	115	pearson
A1	MS	model1	Rep2.Mild	Rep2	Mild	5	0.840475	115	pearson
A1	MS	model1	Rep2.Mild	Rep2	Mild	6	0.799745	115	pearson
A1	MS	model1	Rep2.Mild	Rep2	Mild	7	0.756559	115	pearson
A1	MS	model1	Rep2.Mild	Rep2	Mild	8	0.71149	115	pearson
A1	MS	model1	Rep2.Mild	Rep2	Mild	9	0.663969	115	pearson
A1	MS	model1	Rep2.Mild	Rep2	Mild	10	0.614174	115	pearson
A1	MS	model1	Rep2.Severe	Rep2	Severe	0	1	115	pearson
A1	MS	model1	Rep2.Severe	Rep2	Severe	1	0.968203	115	pearson
A1	MS	model1	Rep2.Severe	Rep2	Severe	2	0.928338	115	pearson
A1	MS	model1	Rep2.Severe	Rep2	Severe	3	0.884198	115	pearson
A1	MS	model1	Rep2.Severe	Rep2	Severe	4	0.838805	115	pearson
A1	MS	model1	Rep2.Severe	Rep2	Severe	5	0.789718	115	pearson
A1	MS	model1	Rep2.Severe	Rep2	Severe	6	0.735853	115	pearson
A1	MS	model1	Rep2.Severe	Rep2	Severe	7	0.681891	115	pearson
A1	MS	model1	Rep2.Severe	Rep2	Severe	8	0.629093	115	pearson
A1	MS	model1	Rep2.Severe	Rep2	Severe	9	0.577495	115	pearson
A1	MS	model1	Rep2.Severe	Rep2	Severe	10	0.522581	115	pearson
A1	MS	model1	Rep3.Mild	Rep3	Mild	0	1	115	pearson
A1	MS	model1	Rep3.Mild	Rep3	Mild	1	0.981108	115	pearson
A1	MS	model1	Rep3.Mild	Rep3	Mild	2	0.962067	115	pearson
A1	MS	model1	Rep3.Mild	Rep3	Mild	3	0.941899	115	pearson
A1	MS	model1	Rep3.Mild	Rep3	Mild	4	0.919419	115	pearson
A1	MS	model1	Rep3.Mild	Rep3	Mild	5	0.894848	115	pearson
A1	MS	model1	Rep3.Mild	Rep3	Mild	6	0.869432	115	pearson
A1	MS	model1	Rep3.Mild	Rep3	Mild	7	0.843791	115	pearson
A1	MS	model1	Rep3.Mild	Rep3	Mild	8	0.816539	115	pearson
A1	MS	model1	Rep3.Mild	Rep3	Mild	9	0.788668	115	pearson
A1	MS	model1	Rep3.Mild	Rep3	Mild	10	0.761049	115	pearson
A1	MS	model1	Rep3.Severe	Rep3	Severe	0	1	115	pearson
A1	MS	model1	Rep3.Severe	Rep3	Severe	1	0.995548	115	pearson
A1	MS	model1	Rep3.Severe	Rep3	Severe	2	0.987808	115	pearson
A1	MS	model1	Rep3.Severe	Rep3	Severe	3	0.976812	115	pearson
A1	MS	model1	Rep3.Severe	Rep3	Severe	4	0.962658	115	pearson
A1	MS	model1	Rep3.Severe	Rep3	Severe	5	0.945407	115	pearson
A1	MS	model1	Rep3.Severe	Rep3	Severe	6	0.925206	115	pearson
A1	MS	model1	Rep3.Severe	Rep3	Severe	7	0.902276	115	pearson
A1	MS	model1	Rep3.Severe	Rep3	Severe	8	0.876664	115	pearson
A1	MS	model1	Rep3.Severe	Rep3	Severe	9	0.848553	115	pearson
A1	MS	model1	Rep3.Severe	Rep3	Severe	10	0.818163	115	pearson
A1	MS	model2	Rep1.Mild	Rep1	Mild	0	1	115	pearson
A1	MS	model2	Rep1.Mild	Rep1	Mild	1	0.98593	115	pearson
A1	MS	model2	Rep1.Mild	Rep1	Mild	2	0.974537	115	pearson
A1	MS	model2	Rep1.Mild	Rep1	Mild	3	0.957715	115	pearson
A1	MS	model2	Rep1.Mild	Rep1	Mild	4	0.938731	115	pearson
A1	MS	model2	Rep1.Mild	Rep1	Mild	5	0.918556	115	pearson
A1	MS	model2	Rep1.Mild	Rep1	Mild	6	0.896649	115	pearson
A1	MS	model2	Rep1.Mild	Rep1	Mild	7	0.874435	115	pearson
A1	MS	model2	Rep1.Mild	Rep1	Mild	8	0.84877	115	pearson
A1	MS	model2	Rep1.Mild	Rep1	Mild	9	0.82213	115	pearson
A1	MS	model2	Rep1.Mild	Rep1	Mild	10	0.790682	115	pearson
A1	MS	model2	Rep1.Severe	Rep1	Severe	0	1	115	pearson
A1	MS	model2	Rep1.Severe	Rep1	Severe	1	0.98373	115	pearson
A1	MS	model2	Rep1.Severe	Rep1	Severe	2	0.957692	115	pearson
A1	MS	model2	Rep1.Severe	Rep1	Severe	3	0.919722	115	pearson
A1	MS	model2	Rep1.Severe	Rep1	Severe	4	0.869958	115	pearson
A1	MS	model2	Rep1.Severe	Rep1	Severe	5	0.81449	115	pearson
A1	MS	model2	Rep1.Severe	Rep1	Severe	6	0.750794	115	pearson
A1	MS	model2	Rep1.Severe	Rep1	Severe	7	0.682436	115	pearson
A1	MS	model2	Rep1.Severe	Rep1	Severe	8	0.611029	115	pearson
A1	MS	model2	Rep1.Severe	Rep1	Severe	9	0.533591	115	pearson
A1	MS	model2	Rep1.Severe	Rep1	Severe	10	0.454536	115	pearson
A1	MS	model2	Rep2.Mild	Rep2	Mild	0	1	115	pearson
A1	MS	model2	Rep2.Mild	Rep2	Mild	1	0.971555	115	pearson
A1	MS	model2	Rep2.Mild	Rep2	Mild	2	0.939586	115	pearson
A1	MS	model2	Rep2.Mild	Rep2	Mild	3	0.906909	115	pearson
A1	MS	model2	Rep2.Mild	Rep2	Mild	4	0.870286	115	pearson
A1	MS	model2	Rep2.Mild	Rep2	Mild	5	0.830535	115	pearson
A1	MS	model2	Rep2.Mild	Rep2	Mild	6	0.788669	115	pearson
A1	MS	model2	Rep2.Mild	Rep2	Mild	7	0.744662	115	pearson
A1	MS	model2	Rep2.Mild	Rep2	Mild	8	0.698942	115	pearson
A1	MS	model2	Rep2.Mild	Rep2	Mild	9	0.65107	115	pearson
A1	MS	model2	Rep2.Mild	Rep2	Mild	10	0.601068	115	pearson
A1	MS	model2	Rep2.Severe	Rep2	Severe	0	1	115	pearson
A1	MS	model2	Rep2.Severe	Rep2	Severe	1	0.973701	115	pearson
A1	MS	model2	Rep2.Severe	Rep2	Severe	2	0.940961	115	pearson
A1	MS	model2	Rep2.Severe	Rep2	Severe	3	0.904404	115	pearson
A1	MS	model2	Rep2.Severe	Rep2	Severe	4	0.865437	115	pearson
A1	MS	model2	Rep2.Severe	Rep2	Severe	5	0.823149	115	pearson
A1	MS	model2	Rep2.Severe	Rep2	Severe	6	0.777026	115	pearson
A1	MS	model2	Rep2.Severe	Rep2	Severe	7	0.730069	115	pearson
A1	MS	model2	Rep2.Severe	Rep2	Severe	8	0.683272	115	pearson
A1	MS	model2	Rep2.Severe	Rep2	Severe	9	0.636679	115	pearson
A1	MS	model2	Rep2.Severe	Rep2	Severe	10	0.587439	115	pearson
A1	MS	model2	Rep3.Mild	Rep3	Mild	0	1	115	pearson
A1	MS	model2	Rep3.Mild	Rep3	Mild	1	0.979948	115	pearson
A1	MS	model2	Rep3.Mild	Rep3	Mild	2	0.959679	115	pearson
A1	MS	model2	Rep3.Mild	Rep3	Mild	3	0.93782	115	pearson
A1	MS	model2	Rep3.Mild	Rep3	Mild	4	0.912902	115	pearson
A1	MS	model2	Rep3.Mild	Rep3	Mild	5	0.885067	115	pearson
A1	MS	model2	Rep3.Mild	Rep3	Mild	6	0.856099	115	pearson
A1	MS	model2	Rep3.Mild	Rep3	Mild	7	0.826889	115	pearson
A1	MS	model2	Rep3.Mild	Rep3	Mild	8	0.795598	115	pearson
A1	MS	model2	Rep3.Mild	Rep3	Mild	9	0.763626	115	pearson
A1	MS	model2	Rep3.Mild	Rep3	Mild	10	0.73193	115	pearson
A1	MS	model2	Rep3.Severe	Rep3	Severe	0	1	115	pearson
A1	MS	model2	Rep3.Severe	Rep3	Severe	1	0.995919	115	pearson
A1	MS	model2	Rep3.Severe	Rep3	Severe	2	0.986913	115	pearson
A1	MS	model2	Rep3.Severe	Rep3	Severe	3	0.972724	115	pearson
A1	MS	model2	Rep3.Severe	Rep3	Severe	4	0.953564	115	pearson
A1	MS	model2	Rep3.Severe	Rep3	Severe	5	0.929855	115	pearson
A1	MS	model2	Rep3.Severe	Rep3	Severe	6	0.901589	115	pearson
A1	MS	model2	Rep3.Severe	Rep3	Severe	7	0.869226	115	pearson
A1	MS	model2	Rep3.Severe	Rep3	Severe	8	0.833145	115	pearson
A1	MS	model2	Rep3.Severe	Rep3	Severe	9	0.794014	115	pearson
A1	MS	model2	Rep3.Severe	Rep3	Severe	10	0.751633	115	pearson
A1	MS	model3	Rep1.Mild	Rep1	Mild	0	1	115	pearson
A1	MS	model3	Rep1.Mild	Rep1	Mild	1	0.802521	115	pearson
A1	MS	model3	Rep1.Mild	Rep1	Mild	2	0.73667	115	pearson
A1	MS	model3	Rep1.Mild	Rep1	Mild	3	0.609497	115	pearson
A1	MS	model3	Rep1.Mild	Rep1	Mild	4	0.487266	115	pearson
A1	MS	model3	Rep1.Mild	Rep1	Mild	5	0.384025	115	pearson
A1	MS	model3	Rep1.Mild	Rep1	Mild	6	0.267375	115	pearson
A1	MS	model3	Rep1.Mild	Rep1	Mild	7	0.158976	115	pearson
A1	MS	model3	Rep1.Mild	Rep1	Mild	8	0.024296	115	pearson
A1	MS	model3	Rep1.Mild	Rep1	Mild	9	-0.0175167	115	pearson
A1	MS	model3	Rep1.Mild	Rep1	Mild	10	-0.12104	115	pearson
A1	MS	model3	Rep1.Severe	Rep1	Severe	0	1	115	pearson
A1	MS	model3	Rep1.Severe	Rep1	Severe	1	0.939692	115	pearson
A1	MS	model3	Rep1.Severe	Rep1	Severe	2	0.861156	115	pearson
A1	MS	model3	Rep1.Severe	Rep1	Severe	3	0.749967	115	pearson
A1	MS	model3	Rep1.Severe	Rep1	Severe	4	0.605752	115	pearson
A1	MS	model3	Rep1.Severe	Rep1	Severe	5	0.468115	115	pearson
A1	MS	model3	Rep1.Severe	Rep1	Severe	6	0.31638	115	pearson
A1	MS	model3	Rep1.Severe	Rep1	Severe	7	0.171352	115	pearson
A1	MS	model3	Rep1.Severe	Rep1	Severe	8	0.0413732	115	pearson
A1	MS	model3	Rep1.Severe	Rep1	Severe	9	-0.0968636	115	pearson
A1	MS	model3	Rep1.Severe	Rep1	Severe	10	-0.21787	115	pearson
A1	MS	model3	Rep2.Mild	Rep2	Mild	0	1	115	pearson
A1	MS	model3	Rep2.Mild	Rep2	Mild	1	0.929167	115	pearson
A1	MS	model3	Rep2.Mild	Rep2	Mild	2	0.842433	115	pearson
A1	MS	model3	Rep2.Mild	Rep2	Mild	3	0.748808	115	pearson
A1	MS	model3	Rep2.Mild	Rep2	Mild	4	0.628926	115	pearson
A1	MS	model3	Rep2.Mild	Rep2	Mild	5	0.497067	115	pearson
A1	MS	model3	Rep2.Mild	Rep2	Mild	6	0.356209	115	pearson
A1	MS	model3	Rep2.Mild	Rep2	Mild	7	0.203684	115	pearson
A1	MS	model3	Rep2.Mild	Rep2	Mild	8	0.0598972	115	pearson
A1	MS	model3	Rep2.Mild	Rep2	Mild	9	-0.10085	115	pearson
A1	MS	model3	Rep2.Mild	Rep2	Mild	10	-0.266481	115	pearson
A1	MS	model3	Rep2.Severe	Rep2	Severe	0	1	115	pearson
A1	MS	model3	Rep2.Severe	Rep2	Severe	1	0.90798	115	pearson
A1	MS	model3	Rep2.Severe	Rep2	Severe	2	0.775499	115	pearson
A1	MS	model3	Rep2.Severe	Rep2	Severe	3	0.635499	115	pearson
A1	MS	model3	Rep2.Severe	Rep2	Severe	4	0.488268	115	pearson
A1	MS	model3	Rep2.Severe	Rep2	Severe	5	0.336449	115	pearson
A1	MS	model3	Rep2.Severe	Rep2	Severe	6	0.175628	115	pearson
A1	MS	model3	Rep2.Severe	Rep2	Severe	7	0.0355129	115	pearson
A1	MS	model3	Rep2.Severe	Rep2	Severe	8	-0.0728671	115	pearson
A1	MS	model3	Rep2.Severe	Rep2	Severe	9	-0.153582	115	pearson
A1	MS	model3	Rep2.Severe	Rep2	Severe	10	-0.242589	115	pearson
A1	MS	model3	Rep3.Mild	Rep3	Mild	0	1	115	pearson
A1	MS	model3	Rep3.Mild	Rep3	Mild	1	0.799996	115	pearson
A1	MS	model3	Rep3.Mild	Rep3	Mild	2	0.649684	115	pearson
A1	MS	model3	Rep3.Mild	Rep3	Mild	3	0.479628	115	pearson
A1	MS	model3	Rep3.Mild	Rep3	Mild	4	0.302754	115	pearson
A1	MS	model3	Rep3.Mild	Rep3	Mild	5	0.0808192	115	pearson
A1	MS	model3	Rep3.Mild	Rep3	Mild	6	-0.154584	115	pearson
A1	MS	model3	Rep3.Mild	Rep3	Mild	7	-0.325944	115	pearson
A1	MS	model3	Rep3.Mild	Rep3	Mild	8	-0.480231	115	pearson
A1	MS	model3	Rep3.Mild	Rep3	Mild	9	-0.552827	115	pearson
A1	MS	model3	Rep3.Mild	Rep3	Mild	10	-0.523983	115	pearson
A1	MS	model3	Rep3.Severe	Rep3	Severe	0	1	115	pearson
A1	MS	model3	Rep3.Severe	Rep3	Severe	1	0.919445	115	pearson
A1	MS	model3	Rep3.Severe	Rep3	Severe	2	0.823896	115	pearson
A1	MS	model3	Rep3.Severe	Rep3	Severe	3	0.697252	115	pearson
A1	MS	model3	Rep3.Severe	Rep3	Severe	4	0.546404	115	pearson
A1	MS	model3	Rep3.Severe	Rep3	Severe	5	0.387245	115	pearson
A1	MS	model3	Rep3.Severe	Rep3	Severe	6	0.212466	115	pearson
A1	MS	model3	Rep3.Severe	Rep3	Severe	7	0.0378685	115	pearson
A1	MS	model3	Rep3.Severe	Rep3	Severe	8	-0.128179	115	pearson
A1	MS	model3	Rep3.Severe	Rep3	Severe	9	-0.261891	115	pearson
A1	MS	model3	Rep3.Severe	Rep3	Severe	10	-0.385751	115	pearson
A3	MS	model1	Rep1.Mild	Rep1	Mild	0	1	115	pearson
A3	MS	model1	Rep1.Mild	Rep1	Mild	1	0.964382	115	pearson
A3	MS	model1	Rep1.Mild	Rep1	Mild	2	0.928966	115	pearson
A3	MS	model1	Rep1.Mild	Rep1	Mild	3	0.893642	115	pearson
A3	MS	model1	Rep1.Mild	Rep1	Mild	4	0.859206	115	pearson
A3	MS	model1	Rep1.Mild	Rep1	Mild	5	0.826438	115	pearson
A3	MS	model1	Rep1.Mild	Rep1	Mild	6	0.794974	115	pearson
A3	MS	model1	Rep1.Mild	Rep1	Mild	7	0.76585	115	pearson
A3	MS	model1	Rep1.Mild	Rep1	Mild	8	0.739197	115	pearson
A3	MS	model1	Rep1.Mild	Rep1	Mild	9	0.715985	115	pearson
A3	MS	model1	Rep1.Mild	Rep1	Mild	10	0.697527	115	pearson
A3	MS	model1	Rep1.Severe	Rep1	Severe	0	1	115	pearson
A3	MS	model1	Rep1.Severe	Rep1	Severe	1	0.919571	115	pearson
A3	MS	model1	Rep1.Severe	Rep1	Severe	2	0.814514	115	pearson
A3	MS	model1	Rep1.Severe	Rep1	Severe	3	0.689817	115	pearson
A3	MS	model1	Rep1.Severe	Rep1	Severe	4	0.558224	115	pearson
A3	MS	model1	Rep1.Severe	Rep1	Severe	5	0.42914	115	pearson
A3	MS	model1	Rep1.Severe	Rep1	Severe	6	0.30958	115	pearson
A3	MS	model1	Rep1.Severe	Rep1	Severe	7	0.206769	115	pearson
A3	MS	model1	Rep1.Severe	Rep1	Severe	8	0.126766	115	pearson
A3	MS	model1	Rep1.Severe	Rep1	Severe	9	0.0704963	115	pearson
A3	MS	model1	Rep1.Severe	Rep1	Severe	10	0.0398929	115	pearson
A3	MS	model1	Rep2.Mild	Rep2	Mild	0	1	115	pearson
A3	MS	model1	Rep2.Mild	Rep2	Mild	1	0.810625	115	pearson
A3	MS	model1	Rep2.Mild	Rep2	Mild	2	0.757145	115	pearson
A3	MS	model1	Rep2.Mild	Rep2	Mild	3	0.69189	115	pearson
A3	MS	model1	Rep2.Mild	Rep2	Mild	4	0.698123	115	pearson
A3	MS	model1	Rep2.Mild	Rep2	Mild	5	0.68105	115	pearson
A3	MS	model1	Rep2.Mild	Rep2	Mild	6	0.594966	115	pearson
A3	MS	model1	Rep2.Mild	Rep2	Mild	7	0.531647	115	pearson
A3	MS	model1	Rep2.Mild	Rep2	Mild	8	0.461094	115	pearson
A3	MS	model1	Rep2.Mild	Rep2	Mild	9	0.452396	115	pearson
A3	MS	model1	Rep2.Mild	Rep2	Mild	10	0.436626	115	pearson
A3	MS	model1	Rep2.Severe	Rep2	Severe	0	1	115	pearson
A3	MS	model1	Rep2.Severe	Rep2	Severe	1	0.976807	115	pearson
A3	MS	model1	Rep2.Severe	Rep2	Severe	2	0.95426	115	pearson
A3	MS	model1	Rep2.Severe	Rep2	Severe	3	0.932938	115	pearson
A3	MS	model1	Rep2.Severe	Rep2	Severe	4	0.91064	115	pearson
A3	MS	model1	Rep2.Severe	Rep2	Severe	5	0.890193	115	pearson
A3	MS	model1	Rep2.Severe	Rep2	Severe	6	0.870249	115	pearson
A3	MS	model1	Rep2.Severe	Rep2	Severe	7	0.849658	115	pearson
A3	MS	model1	Rep2.Severe	Rep2	Severe	8	0.828914	115	pearson
A3	MS	model1	Rep2.Severe	Rep2	Severe	9	0.808752	115	pearson
A3	MS	model1	Rep2.Severe	Rep2	Severe	10	0.789047	115	pearson
A3	MS	model1	Rep3.Mild	Rep3	Mild	0	1	115	pearson
A3	MS	model1	Rep3.Mild	Rep3	Mild	1	0.988565	115	pearson
A3	MS	model1	Rep3.Mild	Rep3	Mild	2	0.973854	115	pearson
A3	MS	model1	Rep3.Mild	Rep3	Mild	3	0.955587	115	pearson
A3	MS	model1	Rep3.Mild	Rep3	Mild	4	0.934609	115	pearson
A3	MS	model1	Rep3.Mild	Rep3	Mild	5	0.911331	115	pearson
A3	MS	model1	Rep3.Mild	Rep3	Mild	6	0.88644	115	pearson
A3	MS	model1	Rep3.Mild	Rep3	Mild	7	0.860728	115	pearson
A3	MS	model1	Rep3.Mild	Rep3	Mild	8	0.833977	115	pearson
A3	MS	model1	Rep3.Mild	Rep3	Mild	9	0.806533	115	pearson
A3	MS	model1	Rep3.Mild	Rep3	Mild	10	0.778678	115	pearson
A3	MS	model1	Rep3.Severe	Rep3	Severe	0	1	115	pearson
A3	MS	model1	Rep3.Severe	Rep3	Severe	1	0.991966	115	pearson
A3	MS	model1	Rep3.Severe	Rep3	Severe	2	0.980016	115	pearson
A3	MS	model1	Rep3.Severe	Rep3	Severe	3	0.964363	115	pearson
A3	MS	model1	Rep3.Severe	Rep3	Severe	4	0.945294	115	pearson
A3	MS	model1	Rep3.Severe	Rep3	Severe	5	0.923173	115	pearson
A3	MS	model1	Rep3.Severe	Rep3	Severe	6	0.898281	115	pearson
A3	MS	model1	Rep3.Severe	Rep3	Severe	7	0.870741	115	pearson
A3	MS	model1	Rep3.Severe	Rep3	Severe	8	0.840909	115	pearson
A3	MS	model1	Rep3.Severe	Rep3	Severe	9	0.808842	115	pearson
A3	MS	model1	Rep3.Severe	Rep3	Severe	10	0.774943	115	pearson
A3	MS	model2	Rep1.Mild	Rep1	Mild	0	1	115	pearson
A3	MS	model2	Rep1.Mild	Rep1	Mild	1	0.973347	115	pearson
A3	MS	model2	Rep1.Mild	Rep1	Mild	2	0.946076	115	pearson
A3	MS	model2	Rep1.Mild	Rep1	Mild	3	0.918037	115	pearson
A3	MS	model2	Rep1.Mild	Rep1	Mild	4	0.889979	115	pearson
A3	MS	model2	Rep1.Mild	Rep1	Mild	5	0.862637	115	pearson
A3	MS	model2	Rep1.Mild	Rep1	Mild	6	0.835773	115	pearson
A3	MS	model2	Rep1.Mild	Rep1	Mild	7	0.81039	115	pearson
A3	MS	model2	Rep1.Mild	Rep1	Mild	8	0.786588	115	pearson
A3	MS	model2	Rep1.Mild	Rep1	Mild	9	0.765306	115	pearson
A3	MS	model2	Rep1.Mild	Rep1	Mild	10	0.747658	115	pearson
A3	MS	model2	Rep1.Severe	Rep1	Severe	0	1	115	pearson
A3	MS	model2	Rep1.Severe	Rep1	Severe	1	0.928993	115	pearson
A3	MS	model2	Rep1.Severe	Rep1	Severe	2	0.840017	115	pearson
A3	MS	model2	Rep1.Severe	Rep1	Severe	3	0.737602	115	pearson
A3	MS	model2	Rep1.Severe	Rep1	Severe	4	0.630201	115	pearson
A3	MS	model2	Rep1.Severe	Rep1	Severe	5	0.524679	115	pearson
A3	MS	model2	Rep1.Severe	Rep1	Severe	6	0.42696	115	pearson
A3	MS	model2	Rep1.Severe	Rep1	Severe	7	0.341471	115	pearson
A3	MS	model2	Rep1.Severe	Rep1	Severe	8	0.273515	115	pearson
A3	MS	model2	Rep1.Severe	Rep1	Severe	9	0.222843	115	pearson
A3	MS	model2	Rep1.Severe	Rep1	Severe	10	0.191745	115	pearson
A3	MS	model2	Rep2.Mild	Rep2	Mild	0	1	115	pearson
A3	MS	model2	Rep2.Mild	Rep2	Mild	1	0.804203	115	pearson
A3	MS	model2	Rep2.Mild	Rep2	Mild	2	0.753371	115	pearson
A3	MS	model2	Rep2.Mild	Rep2	Mild	3	0.689038	115	pearson
A3	MS	model2	Rep2.Mild	Rep2	Mild	4	0.70144	115	pearson
A3	MS	model2	Rep2.Mild	Rep2	Mild	5	0.688894	115	pearson
A3	MS	model2	Rep2.Mild	Rep2	Mild	6	0.602371	115	pearson
A3	MS	model2	Rep2.Mild	Rep2	Mild	7	0.53888	115	pearson
A3	MS	model2	Rep2.Mild	Rep2	Mild	8	0.467613	115	pearson
A3	MS	model2	Rep2.Mild	Rep2	Mild	9	0.462073	115	pearson
A3	MS	model2	Rep2.Mild	Rep2	Mild	10	0.449025	115	pearson
A3	MS	model2	Rep2.Severe	Rep2	Severe	0	1	115	pearson
A3	MS	model2	Rep2.Severe	Rep2	Severe	1	0.977641	115	pearson
A3	MS	model2	Rep2.Severe	Rep2	Severe	2	0.956106	115	pearson
A3	MS	model2	Rep2.Severe	Rep2	Severe	3	0.934916	115	pearson
A3	MS	model2	Rep2.Severe	Rep2	Severe	4	0.913002	115	pearson
A3	MS	model2	Rep2.Severe	Rep2	Severe	5	0.892349	115	pearson
A3	MS	model2	Rep2.Severe	Rep2	Severe	6	0.871844	115	pearson
A3	MS	model2	Rep2.Severe	Rep2	Severe	7	0.850937	115	pearson
A3	MS	model2	Rep2.Severe	Rep2	Severe	8	0.829867	115	pearson
A3	MS	model2	Rep2.Severe	Rep2	Severe	9	0.809272	115	pearson
A3	MS	model2	Rep2.Severe	Rep2	Severe	10	0.788998	115	pearson
A3	MS	model2	Rep3.Mild	Rep3	Mild	0	1	115	pearson
A3	MS	model2	Rep3.Mild	Rep3	Mild	1	0.986007	115	pearson
A3	MS	model2	Rep3.Mild	Rep3	Mild	2	0.968675	115	pearson
A3	MS	model2	Rep3.Mild	Rep3	Mild	3	0.947719	115	pearson
A3	MS	model2	Rep3.Mild	Rep3	Mild	4	0.923982	115	pearson
A3	MS	model2	Rep3.Mild	Rep3	Mild	5	0.897928	115	pearson
A3	MS	model2	Rep3.Mild	Rep3	Mild	6	0.870242	115	pearson
A3	MS	model2	Rep3.Mild	Rep3	Mild	7	0.841714	115	pearson
A3	MS	model2	Rep3.Mild	Rep3	Mild	8	0.812122	115	pearson
A3	MS	model2	Rep3.Mild	Rep3	Mild	9	0.781854	115	pearson
A3	MS	model2	Rep3.Mild	Rep3	Mild	10	0.751124	115	pearson
A3	MS	model2	Rep3.Severe	Rep3	Severe	0	1	115	pearson
A3	MS	model2	Rep3.Severe	Rep3	Severe	1	0.99136	115	pearson
A3	MS	model2	Rep3.Severe	Rep3	Severe	2	0.97882	115	pearson
A3	MS	model2	Rep3.Severe	Rep3	Severe	3	0.962636	115	pearson
A3	MS	model2	Rep3.Severe	Rep3	Severe	4	0.943104	115	pearson
A3	MS	model2	Rep3.Severe	Rep3	Severe	5	0.92057	115	pearson
A3	MS	model2	Rep3.Severe	Rep3	Severe	6	0.89532	115	pearson
A3	MS	model2	Rep3.Severe	Rep3	Severe	7	0.867515	115	pearson
A3	MS	model2	Rep3.Severe	Rep3	Severe	8	0.837487	115	pearson
A3	MS	model2	Rep3.Severe	Rep3	Severe	9	0.805325	115	pearson
A3	MS	model2	Rep3.Severe	Rep3	Severe	10	0.771442	115	pearson
A3	MS	model3	Rep1.Mild	Rep1	Mild	0	1	115	pearson
A3	MS	model3	Rep1.Mild	Rep1	Mild	1	0.817798	115	pearson
A3	MS	model3	Rep1.Mild	Rep1	Mild	2	0.62867	115	pearson
A3	MS	model3	Rep1.Mild	Rep1	Mild	3	0.335394	115	pearson
A3	MS	model3	Rep1.Mild	Rep1	Mild	4	0.0163623	115	pearson
A3	MS	model3	Rep1.Mild	Rep1	Mild	5	-0.272473	115	pearson
A3	MS	model3	Rep1.Mild	Rep1	Mild	6	-0.524951	115	pearson
A3	MS	model3	Rep1.Mild	Rep1	Mild	7	-0.638165	115	pearson
A3	MS	model3	Rep1.Mild	Rep1	Mild	8	-0.711481	115	pearson
A3	MS	model3	Rep1.Mild	Rep1	Mild	9	-0.657489	115	pearson
A3	MS	model3	Rep1.Mild	Rep1	Mild	10	-0.522146	115	pearson
A3	MS	model3	Rep1.Severe	Rep1	Severe	0	1	115	pearson
A3	MS	model3	Rep1.Severe	Rep1	Severe	1	0.888821	115	pearson
A3	MS	model3	Rep1.Severe	Rep1	Severe	2	0.667855	115	pearson
A3	MS	model3	Rep1.Severe	Rep1	Severe	3	0.348911	115	pearson
A3	MS	model3	Rep1.Severe	Rep1	Severe	4	0.0165084	115	pearson
A3	MS	model3	Rep1.Severe	Rep1	Severe	5	-0.288216	115	pearson
A3	MS	model3	Rep1.Severe	Rep1	Severe	6	-0.525823	115	pearson
A3	MS	model3	Rep1.Severe	Rep1	Severe	7	-0.673423	115	pearson
A3	MS	model3	Rep1.Severe	Rep1	Severe	8	-0.731839	115	pearson
A3	MS	model3	Rep1.Severe	Rep1	Severe	9	-0.702277	115	pearson
A3	MS	model3	Rep1.Severe	Rep1	Severe	10	-0.613273	115	pearson
A3	MS	model3	Rep2.Mild	Rep2	Mild	0	1	115	pearson
A3	MS	model3	Rep2.Mild	Rep2	Mild	1	-0.00518669	115	pearson
A3	MS	model3	Rep2.Mild	Rep2	Mild	2	-0.134884	115	pearson
A3	MS	model3	Rep2.Mild	Rep2	Mild	3	-0.280465	115	pearson
A3	MS	model3	Rep2.Mild	Rep2	Mild	4	0.0153898	115	pearson
A3	MS	model3	Rep2.Mild	Rep2	Mild	5	0.1736	115	pearson
A3	MS	model3	Rep2.Mild	Rep2	Mild	6	-0.0806158	115	pearson
A3	MS	model3	Rep2.Mild	Rep2	Mild	7	-0.146463	115	pearson
A3	MS	model3	Rep2.Mild	Rep2	Mild	8	-0.264341	115	pearson
A3	MS	model3	Rep2.Mild	Rep2	Mild	9	0.0021173	115	pearson
A3	MS	model3	Rep2.Mild	Rep2	Mild	10	0.207572	115	pearson
A3	MS	model3	Rep2.Severe	Rep2	Severe	0	1	115	pearson
A3	MS	model3	Rep2.Severe	Rep2	Severe	1	0.446046	115	pearson
A3	MS	model3	Rep2.Severe	Rep2	Severe	2	0.358297	115	pearson
A3	MS	model3	Rep2.Severe	Rep2	Severe	3	0.157274	115	pearson
A3	MS	model3	Rep2.Severe	Rep2	Severe	4	-0.173644	115	pearson
A3	MS	model3	Rep2.Severe	Rep2	Severe	5	-0.253483	115	pearson
A3	MS	model3	Rep2.Severe	Rep2	Severe	6	-0.293466	115	pearson
A3	MS	model3	Rep2.Severe	Rep2	Severe	7	-0.335966	115	pearson
A3	MS	model3	Rep2.Severe	Rep2	Severe	8	-0.450895	115	pearson
A3	MS	model3	Rep2.Severe	Rep2	Severe	9	-0.344461	115	pearson
A3	MS	model3	Rep2.Severe	Rep2	Severe	10	-0.277267	115	pearson
A3	MS	model3	Rep3.Mild	Rep3	Mild	0	1	115	pearson
A3	MS	model3	Rep3.Mild	Rep3	Mild	1	0.852656	115	pearson
A3	MS	model3	Rep3.Mild	Rep3	Mild	2	0.614083	115	pearson
A3	MS	model3	Rep3.Mild	Rep3	Mild	3	0.285667	115	pearson
A3	MS	model3	Rep3.Mild	Rep3	Mild	4	-0.0498598	115	pearson
A3	MS	model3	Rep3.Mild	Rep3	Mild	5	-0.359702	115	pearson
A3	MS	model3	Rep3.Mild	Rep3	Mild	6	-0.5975	115	pearson
A3	MS	model3	Rep3.Mild	Rep3	Mild	7	-0.70151	115	pearson
A3	MS	model3	Rep3.Mild	Rep3	Mild	8	-0.679432	115	pearson
A3	MS	model3	Rep3.Mild	Rep3	Mild	9	-0.587395	115	pearson
A3	MS	model3	Rep3.Mild	Rep3	Mild	10	-0.40774	115	pearson
A3	MS	model3	Rep3.Severe	Rep3	Severe	0	1	115	pearson
A3	MS	model3	Rep3.Severe	Rep3	Severe	1	0.765965	115	pearson
A3	MS	model3	Rep3.Severe	Rep3	Severe	2	0.420836	115	pearson
A3	MS	model3	Rep3.Severe	Rep3	Severe	3	0.0128018	115	pearson
A3	MS	model3	Rep3.Severe	Rep3	Severe	4	-0.361507	115	pearson
A3	MS	model3	Rep3.Severe	Rep3	Severe	5	-0.549775	115	pearson
A3	MS	model3	Rep3.Severe	Rep3	Severe	6	-0.621692	115	pearson
A3	MS	model3	Rep3.Severe	Rep3	Severe	7	-0.553333	115	pearson
A3	MS	model3	Rep3.Severe	Rep3	Severe	8	-0.356664	115	pearson
A3	MS	model3	Rep3.Severe	Rep3	Severe	9	-0.180754	115	pearson
A3	MS	model3	Rep3.Severe	Rep3	Severe	10	-0.0244783	115	pearson
A5	MS	model1	Rep1.Mild	Rep1	Mild	0	1	114	pearson
A5	MS	model1	Rep1.Mild	Rep1	Mild	1	0.924585	114	pearson
A5	MS	model1	Rep1.Mild	Rep1	Mild	2	0.840123	114	pearson
A5	MS	model1	Rep1.Mild	Rep1	Mild	3	0.755904	114	pearson
A5	MS	model1	Rep1.Mild	Rep1	Mild	4	0.6607	114	pearson
A5	MS	model1	Rep1.Mild	Rep1	Mild	5	0.559811	114	pearson
A5	MS	model1	Rep1.Mild	Rep1	Mild	6	0.43611	114	pearson
A5	MS	model1	Rep1.Mild	Rep1	Mild	7	0.337266	114	pearson
A5	MS	model1	Rep1.Mild	Rep1	Mild	8	0.259513	114	pearson
A5	MS	model1	Rep1.Mild	Rep1	Mild	9	0.178301	114	pearson
A5	MS	model1	Rep1.Mild	Rep1	Mild	10	0.101817	114	pearson
A5	MS	model1	Rep1.Severe	Rep1	Severe	0	1	114	pearson
A5	MS	model1	Rep1.Severe	Rep1	Severe	1	0.976288	114	pearson
A5	MS	model1	Rep1.Severe	Rep1	Severe	2	0.939683	114	pearson
A5	MS	model1	Rep1.Severe	Rep1	Severe	3	0.892862	114	pearson
A5	MS	model1	Rep1.Severe	Rep1	Severe	4	0.839625	114	pearson
A5	MS	model1	Rep1.Severe	Rep1	Severe	5	0.780741	114	pearson
A5	MS	model1	Rep1.Severe	Rep1	Severe	6	0.716974	114	pearson
A5	MS	model1	Rep1.Severe	Rep1	Severe	7	0.648173	114	pearson
A5	MS	model1	Rep1.Severe	Rep1	Severe	8	0.574857	114	pearson
A5	MS	model1	Rep1.Severe	Rep1	Severe	9	0.500792	114	pearson
A5	MS	model1	Rep1.Severe	Rep1	Severe	10	0.426309	114	pearson
A5	MS	model1	Rep2.Mild	Rep2	Mild	0	1	114	pearson
A5	MS	model1	Rep2.Mild	Rep2	Mild	1	0.987028	114	pearson
A5	MS	model1	Rep2.Mild	Rep2	Mild	2	0.964118	114	pearson
A5	MS	model1	Rep2.Mild	Rep2	Mild	3	0.93239	114	pearson
A5	MS	model1	Rep2.Mild	Rep2	Mild	4	0.891826	114	pearson
A5	MS	model1	Rep2.Mild	Rep2	Mild	5	0.84265	114	pearson
A5	MS	model1	Rep2.Mild	Rep2	Mild	6	0.785602	114	pearson
A5	MS	model1	Rep2.Mild	Rep2	Mild	7	0.722597	114	pearson
A5	MS	model1	Rep2.Mild	Rep2	Mild	8	0.655781	114	pearson
A5	MS	model1	Rep2.Mild	Rep2	Mild	9	0.58514	114	pearson
A5	MS	model1	Rep2.Mild	Rep2	Mild	10	0.512135	114	pearson
A5	MS	model1	Rep2.Severe	Rep2	Severe	0	1	114	pearson
A5	MS	model1	Rep2.Severe	Rep2	Severe	1	0.960685	114	pearson
A5	MS	model1	Rep2.Severe	Rep2	Severe	2	0.905202	114	pearson
A5	MS	model1	Rep2.Severe	Rep2	Severe	3	0.837963	114	pearson
A5	MS	model1	Rep2.Severe	Rep2	Severe	4	0.759938	114	pearson
A5	MS	model1	Rep2.Severe	Rep2	Severe	5	0.674005	114	pearson
A5	MS	model1	Rep2.Severe	Rep2	Severe	6	0.571533	114	pearson
A5	MS	model1	Rep2.Severe	Rep2	Severe	7	0.468994	114	pearson
A5	MS	model1	Rep2.Severe	Rep2	Severe	8	0.382453	114	pearson
A5	MS	model1	Rep2.Severe	Rep2	Severe	9	0.303239	114	pearson
A5	MS	model1	Rep2.Severe	Rep2	Severe	10	0.236899	114	pearson
A5	MS	model1	Rep3.Mild	Rep3	Mild	0	1	114	pearson
A5	MS	model1	Rep3.Mild	Rep3	Mild	1	0.940746	114	pearson
A5	MS	model1	Rep3.Mild	Rep3	Mild	2	0.855922	114	pearson
A5	MS	model1	Rep3.Mild	Rep3	Mild	3	0.726322	114	pearson
A5	MS	model1	Rep3.Mild	Rep3	Mild	4	0.603795	114	pearson
A5	MS	model1	Rep3.Mild	Rep3	Mild	5	0.481557	114	pearson
A5	MS	model1	Rep3.Mild	Rep3	Mild	6	0.402563	114	pearson
A5	MS	model1	Rep3.Mild	Rep3	Mild	7	0.333649	114	pearson
A5	MS	model1	Rep3.Mild	Rep3	Mild	8	0.301912	114	pearson
A5	MS	model1	Rep3.Mild	Rep3	Mild	9	0.271414	114	pearson
A5	MS	model1	Rep3.Mild	Rep3	Mild	10	0.253227	114	pearson
A5	MS	model1	Rep3.Severe	Rep3	Severe	0	1	114	pearson
A5	MS	model1	Rep3.Severe	Rep3	Severe	1	0.937727	114	pearson
A5	MS	model1	Rep3.Severe	Rep3	Severe	2	0.863752	114	pearson
A5	MS	model1	Rep3.Severe	Rep3	Severe	3	0.766915	114	pearson
A5	MS	model1	Rep3.Severe	Rep3	Severe	4	0.663952	114	pearson
A5	MS	model1	Rep3.Severe	Rep3	Severe	5	0.569312	114	pearson
A5	MS	model1	Rep3.Severe	Rep3	Severe	6	0.481697	114	pearson
A5	MS	model1	Rep3.Severe	Rep3	Severe	7	0.393746	114	pearson
A5	MS	model1	Rep3.Severe	Rep3	Severe	8	0.311939	114	pearson
A5	MS	model1	Rep3.Severe	Rep3	Severe	9	0.244077	114	pearson
A5	MS	model1	Rep3.Severe	Rep3	Severe	10	0.184014	114	pearson
A5	MS	model2	Rep1.Mild	Rep1	Mild	0	1	114	pearson
A5	MS	model2	Rep1.Mild	Rep1	Mild	1	0.935974	114	pearson
A5	MS	model2	Rep1.Mild	Rep1	Mild	2	0.849806	114	pearson
A5	MS	model2	Rep1.Mild	Rep1	Mild	3	0.746371	114	pearson
A5	MS	model2	Rep1.Mild	Rep1	Mild	4	0.62383	114	pearson
A5	MS	model2	Rep1.Mild	Rep1	Mild	5	0.487979	114	pearson
A5	MS	model2	Rep1.Mild	Rep1	Mild	6	0.335772	114	pearson
A5	MS	model2	Rep1.Mild	Rep1	Mild	7	0.191237	114	pearson
A5	MS	model2	Rep1.Mild	Rep1	Mild	8	0.0588275	114	pearson
A5	MS	model2	Rep1.Mild	Rep1	Mild	9	-0.0700323	114	pearson
A5	MS	model2	Rep1.Mild	Rep1	Mild	10	-0.18665	114	pearson
A5	MS	model2	Rep1.Severe	Rep1	Severe	0	1	114	pearson
A5	MS	model2	Rep1.Severe	Rep1	Severe	1	0.948332	114	pearson
A5	MS	model2	Rep1.Severe	Rep1	Severe	2	0.865424	114	pearson
A5	MS	model2	Rep1.Severe	Rep1	Severe	3	0.758868	114	pearson
A5	MS	model2	Rep1.Severe	Rep1	Severe	4	0.63809	114	pearson
A5	MS	model2	Rep1.Severe	Rep1	Severe	5	0.50639	114	pearson
A5	MS	model2	Rep1.Severe	Rep1	Severe	6	0.367382	114	pearson
A5	MS	model2	Rep1.Severe	Rep1	Severe	7	0.222224	114	pearson
A5	MS	model2	Rep1.Severe	Rep1	Severe	8	0.074472	114	pearson
A5	MS	model2	Rep1.Severe	Rep1	Severe	9	-0.0663385	114	pearson
A5	MS	model2	Rep1.Severe	Rep1	Severe	10	-0.197712	114	pearson
A5	MS	model2	Rep2.Mild	Rep2	Mild	0	1	114	pearson
A5	MS	model2	Rep2.Mild	Rep2	Mild	1	0.988595	114	pearson
A5	MS	model2	Rep2.Mild	Rep2	Mild	2	0.962668	114	pearson
A5	MS	model2	Rep2.Mild	Rep2	Mild	3	0.9245	114	pearson
A5	MS	model2	Rep2.Mild	Rep2	Mild	4	0.873648	114	pearson
A5	MS	model2	Rep2.Mild	Rep2	Mild	5	0.810342	114	pearson
A5	MS	model2	Rep2.Mild	Rep2	Mild	6	0.735792	114	pearson
A5	MS	model2	Rep2.Mild	Rep2	Mild	7	0.653998	114	pearson
A5	MS	model2	Rep2.Mild	Rep2	Mild	8	0.568974	114	pearson
A5	MS	model2	Rep2.Mild	Rep2	Mild	9	0.479901	114	pearson
A5	MS	model2	Rep2.Mild	Rep2	Mild	10	0.389368	114	pearson
A5	MS	model2	Rep2.Severe	Rep2	Severe	0	1	114	pearson
A5	MS	model2	Rep2.Severe	Rep2	Severe	1	0.946378	114	pearson
A5	MS	model2	Rep2.Severe	Rep2	Severe	2	0.852387	114	pearson
A5	MS	model2	Rep2.Severe	Rep2	Severe	3	0.725535	114	pearson
A5	MS	model2	Rep2.Severe	Rep2	Severe	4	0.569518	114	pearson
A5	MS	model2	Rep2.Severe	Rep2	Severe	5	0.391763	114	pearson
A5	MS	model2	Rep2.Severe	Rep2	Severe	6	0.187501	114	pearson
A5	MS	model2	Rep2.Severe	Rep2	Severe	7	-0.0197514	114	pearson
A5	MS	model2	Rep2.Severe	Rep2	Severe	8	-0.206414	114	pearson
A5	MS	model2	Rep2.Severe	Rep2	Severe	9	-0.376547	114	pearson
A5	MS	model2	Rep2.Severe	Rep2	Severe	10	-0.519506	114	pearson
A5	MS	model2	Rep3.Mild	Rep3	Mild	0	1	114	pearson
A5	MS	model2	Rep3.Mild	Rep3	Mild	1	0.955225	114	pearson
A5	MS	model2	Rep3.Mild	Rep3	Mild	2	0.892702	114	pearson
A5	MS	model2	Rep3.Mild	Rep3	Mild	3	0.810761	114	pearson
A5	MS	model2	Rep3.Mild	Rep3	Mild	4	0.719936	114	pearson
A5	MS	model2	Rep3.Mild	Rep3	Mild	5	0.622109	114	pearson
A5	MS	model2	Rep3.Mild	Rep3	Mild	6	0.527007	114	pearson
A5	MS	model2	Rep3.Mild	Rep3	Mild	7	0.432002	114	pearson
A5	MS	model2	Rep3.Mild	Rep3	Mild	8	0.344438	114	pearson
A5	MS	model2	Rep3.Mild	Rep3	Mild	9	0.260791	114	pearson
A5	MS	model2	Rep3.Mild	Rep3	Mild	10	0.185152	114	pearson
A5	MS	model2	Rep3.Severe	Rep3	Severe	0	1	114	pearson
A5	MS	model2	Rep3.Severe	Rep3	Severe	1	0.953185	114	pearson
A5	MS	model2	Rep3.Severe	Rep3	Severe	2	0.871272	114	pearson
A5	MS	model2	Rep3.Severe	Rep3	Severe	3	0.749946	114	pearson
A5	MS	model2	Rep3.Severe	Rep3	Severe	4	0.602532	114	pearson
A5	MS	model2	Rep3.Severe	Rep3	Severe	5	0.441878	114	pearson
A5	MS	model2	Rep3.Severe	Rep3	Severe	6	0.272783	114	pearson
A5	MS	model2	Rep3.Severe	Rep3	Severe	7	0.0965186	114	pearson
A5	MS	model2	Rep3.Severe	Rep3	Severe	8	-0.0763194	114	pearson
A5	MS	model2	Rep3.Severe	Rep3	Severe	9	-0.235342	114	pearson
A5	MS	model2	Rep3.Severe	Rep3	Severe	10	-0.378039	114	pearson
A5	MS	model3	Rep1.Mild	Rep1	Mild	0	1	114	pearson
A5	MS	model3	Rep1.Mild	Rep1	Mild	1	0.327114	114	pearson
A5	MS	model3	Rep1.Mild	Rep1	Mild	2	-0.0966736	114	pearson
A5	MS	model3	Rep1.Mild	Rep1	Mild	3	-0.225063	114	pearson
A5	MS	model3	Rep1.Mild	Rep1	Mild	4	-0.253149	114	pearson
A5	MS	model3	Rep1.Mild	Rep1	Mild	5	-0.188468	114	pearson
A5	MS	model3	Rep1.Mild	Rep1	Mild	6	-0.356978	114	pearson
A5	MS	model3	Rep1.Mild	Rep1	Mild	7	-0.234926	114	pearson
A5	MS	model3	Rep1.Mild	Rep1	Mild	8	0.10621	114	pearson
A5	MS	model3	Rep1.Mild	Rep1	Mild	9	0.187473	114	pearson
A5	MS	model3	Rep1.Mild	Rep1	Mild	10	0.10814	114	pearson
A5	MS	model3	Rep1.Severe	Rep1	Severe	0	1	114	pearson
A5	MS	model3	Rep1.Severe	Rep1	Severe	1	0.512203	114	pearson
A5	MS	model3	Rep1.Severe	Rep1	Severe	2	0.0167263	114	pearson
A5	MS	model3	Rep1.Severe	Rep1	Severe	3	-0.423796	114	pearson
A5	MS	model3	Rep1.Severe	Rep1	Severe	4	-0.578006	114	pearson
A5	MS	model3	Rep1.Severe	Rep1	Severe	5	-0.433304	114	pearson
A5	MS	model3	Rep1.Severe	Rep1	Severe	6	-0.162976	114	pearson
A5	MS	model3	Rep1.Severe	Rep1	Severe	7	0.0965855	114	pearson
A5	MS	model3	Rep1.Severe	Rep1	Severe	8	0.203705	114	pearson
A5	MS	model3	Rep1.Severe	Rep1	Severe	9	0.235677	114	pearson
A5	MS	model3	Rep1.Severe	Rep1	Severe	10	0.0881356	114	pearson
A5	MS	model3	Rep2.Mild	Rep2	Mild	0	1	114	pearson
A5	MS	model3	Rep2.Mild	Rep2	Mild	1	0.244389	114	pearson
A5	MS	model3	Rep2.Mild	Rep2	Mild	2	-0.279189	114	pearson
A5	MS	model3	Rep2.Mild	Rep2	Mild	3	-0.214369	114	pearson
A5	MS	model3	Rep2.Mild	Rep2	Mild	4	0.00159687	114	pearson
A5	MS	model3	Rep2.Mild	Rep2	Mild	5	0.0387458	114	pearson
A5	MS	model3	Rep2.Mild	Rep2	Mild	6	-0.267434	114	pearson
A5	MS	model3	Rep2.Mild	Rep2	Mild	7	-0.437136	114	pearson
A5	MS	model3	Rep2.Mild	Rep2	Mild	8	-0.0518029	114	pearson
A5	MS	model3	Rep2.Mild	Rep2	Mild	9	0.119398	114	pearson
A5	MS	model3	Rep2.Mild	Rep2	Mild	10	0.151449	114	pearson
A5	MS	model3	Rep2.Severe	Rep2	Severe	0	1	114	pearson
A5	MS	model3	Rep2.Severe	Rep2	Severe	1	0.316548	114	pearson
A5	MS	model3	Rep2.Severe	Rep2	Severe	2	-0.131151	114	pearson
A5	MS	model3	Rep2.Severe	Rep2	Severe	3	-0.25267	114	pearson
A5	MS	model3	Rep2.Severe	Rep2	Severe	4	-0.186522	114	pearson
A5	MS	model3	Rep2.Severe	Rep2	Severe	5	0.00161391	114	pearson
A5	MS	model3	Rep2.Severe	Rep2	Severe	6	-0.140102	114	pearson
A5	MS	model3	Rep2.Severe	Rep2	Severe	7	-0.305528	114	pearson
A5	MS	model3	Rep2.Severe	Rep2	Severe	8	-0.163052	114	pearson
A5	MS	model3	Rep2.Severe	Rep2	Severe	9	-0.0936402	114	pearson
A5	MS	model3	Rep2.Severe	Rep2	Severe	10	-0.0606469	114	pearson
A5	MS	model3	Rep3.Mild	Rep3	Mild	0	1	114	pearson
A5	MS	model3	Rep3.Mild	Rep3	Mild	1	0.684822	114	pearson
A5	MS	model3	Rep3.Mild	Rep3	Mild	2	0.36584	114	pearson
A5	MS	model3	Rep3.Mild	Rep3	Mild	3	-0.15091	114	pearson
A5	MS	model3	Rep3.Mild	Rep3	Mild	4	-0.47394	114	pearson
A5	MS	model3	Rep3.Mild	Rep3	Mild	5	-0.72701	114	pearson
A5	MS	model3	Rep3.Mild	Rep3	Mild	6	-0.606474	114	pearson
A5	MS	model3	Rep3.Mild	Rep3	Mild	7	-0.456589	114	pearson
A5	MS	model3	Rep3.Mild	Rep3	Mild	8	-0.099503	114	pearson
A5	MS	model3	Rep3.Mild	Rep3	Mild	9	0.121142	114	pearson
A5	MS	model3	Rep3.Mild	Rep3	Mild	10	0.277713	114	pearson
A5	MS	model3	Rep3.Severe	Rep3	Severe	0	1	114	pearson
A5	MS	model3	Rep3.Severe	Rep3	Severe	1	0.447913	114	pearson
A5	MS	model3	Rep3.Severe	Rep3	Severe	2	0.101598	114	pearson
A5	MS	model3	Rep3.Severe	Rep3	Severe	3	-0.289406	114	pearson
A5	MS	model3	Rep3.Severe	Rep3	Severe	4	-0.512392	114	pearson
A5	MS	model3	Rep3.Severe	Rep3	Severe	5	-0.450192	114	pearson
A5	MS	model3	Rep3.Severe	Rep3	Severe	6	-0.212582	114	pearson
A5	MS	model3	Rep3.Severe	Rep3	Severe	7	-0.0607295	114	pearson
A5	MS	model3	Rep3.Severe	Rep3	Severe	8	0.0670924	114	pearson
A5	MS	model3	Rep3.Severe	Rep3	Severe	9	0.17294	114	pearson
A5	MS	model3	Rep3.Severe	Rep3	Severe	10	0.120627	114	pearson
A8	MS	model1	Rep1.Mild	Rep1	Mild	0	1	145	pearson
A8	MS	model1	Rep1.Mild	Rep1	Mild	1	0.460404	145	pearson
A8	MS	model1	Rep1.Mild	Rep1	Mild	2	0.283582	145	pearson
A8	MS	model1	Rep1.Mild	Rep1	Mild	3	0.195955	145	pearson
A8	MS	model1	Rep1.Mild	Rep1	Mild	4	0.173281	145	pearson
A8	MS	model1	Rep1.Mild	Rep1	Mild	5	0.190251	145	pearson
A8	MS	model1	Rep1.Mild	Rep1	Mild	6	0.158354	145	pearson
A8	MS	model1	Rep1.Mild	Rep1	Mild	7	0.137873	145	pearson
A8	MS	model1	Rep1.Mild	Rep1	Mild	8	0.164581	145	pearson
A8	MS	model1	Rep1.Mild	Rep1	Mild	9	0.0579126	145	pearson
A8	MS	model1	Rep1.Mild	Rep1	Mild	10	-0.0753648	145	pearson
A8	MS	model1	Rep1.Severe	Rep1	Severe	0	1	145	pearson
A8	MS	model1	Rep1.Severe	Rep1	Severe	1	0.544002	145	pearson
A8	MS	model1	Rep1.Severe	Rep1	Severe	2	0.627446	145	pearson
A8	MS	model1	Rep1.Severe	Rep1	Severe	3	0.365104	145	pearson
A8	MS	model1	Rep1.Severe	Rep1	Severe	4	0.336514	145	pearson
A8	MS	model1	Rep1.Severe	Rep1	Severe	5	0.146147	145	pearson
A8	MS	model1	Rep1.Severe	Rep1	Severe	6	0.0739589	145	pearson
A8	MS	model1	Rep1.Severe	Rep1	Severe	7	-0.0116014	145	pearson
A8	MS	model1	Rep1.Severe	Rep1	Severe	8	-0.084955	145	pearson
A8	MS	model1	Rep1.Severe	Rep1	Severe	9	-0.200617	145	pearson
A8	MS	model1	Rep1.Severe	Rep1	Severe	10	-0.211695	145	pearson
A8	MS	model1	Rep2.Mild	Rep2	Mild	0	1	145	pearson
A8	MS	model1	Rep2.Mild	Rep2	Mild	1	0.923943	145	pearson
A8	MS	model1	Rep2.Mild	Rep2	Mild	2	0.759004	145	pearson
A8	MS	model1	Rep2.Mild	Rep2	Mild	3	0.546436	145	pearson
A8	MS	model1	Rep2.Mild	Rep2	Mild	4	0.309261	145	pearson
A8	MS	model1	Rep2.Mild	Rep2	Mild	5	0.0608749	145	pearson
A8	MS	model1	Rep2.Mild	Rep2	Mild	6	-0.158458	145	pearson
A8	MS	model1	Rep2.Mild	Rep2	Mild	7	-0.325583	145	pearson
A8	MS	model1	Rep2.Mild	Rep2	Mild	8	-0.44246	145	pearson
A8	MS	model1	Rep2.Mild	Rep2	Mild	9	-0.521196	145	pearson
A8	MS	model1	Rep2.Mild	Rep2	Mild	10	-0.559093	145	pearson
A8	MS	model1	Rep2.Severe	Rep2	Severe	0	1	145	pearson
A8	MS	model1	Rep2.Severe	Rep2	Severe	1	0.941989	145	pearson
A8	MS	model1	Rep2.Severe	Rep2	Severe	2	0.851968	145	pearson
A8	MS	model1	Rep2.Severe	Rep2	Severe	3	0.740561	145	pearson
A8	MS	model1	Rep2.Severe	Rep2	Severe	4	0.621042	145	pearson
A8	MS	model1	Rep2.Severe	Rep2	Severe	5	0.502877	145	pearson
A8	MS	model1	Rep2.Severe	Rep2	Severe	6	0.393961	145	pearson
A8	MS	model1	Rep2.Severe	Rep2	Severe	7	0.300515	145	pearson
A8	MS	model1	Rep2.Severe	Rep2	Severe	8	0.227305	145	pearson
A8	MS	model1	Rep2.Severe	Rep2	Severe	9	0.175041	145	pearson
A8	MS	model1	Rep2.Severe	Rep2	Severe	10	0.145659	145	pearson
A8	MS	model1	Rep3.Mild	Rep3	Mild	0	1	144	pearson
A8	MS	model1	Rep3.Mild	Rep3	Mild	1	0.977313	144	pearson
A8	MS	model1	Rep3.Mild	Rep3	Mild	2	0.929598	144	pearson
A8	MS	model1	Rep3.Mild	Rep3	Mild	3	0.866248	144	pearson
A8	MS	model1	Rep3.Mild	Rep3	Mild	4	0.792741	144	pearson
A8	MS	model1	Rep3.Mild	Rep3	Mild	5	0.714578	144	pearson
A8	MS	model1	Rep3.Mild	Rep3	Mild	6	0.635508	144	pearson
A8	MS	model1	Rep3.Mild	Rep3	Mild	7	0.559865	144	pearson
A8	MS	model1	Rep3.Mild	Rep3	Mild	8	0.484743	144	pearson
A8	MS	model1	Rep3.Mild	Rep3	Mild	9	0.410103	144	pearson
A8	MS	model1	Rep3.Mild	Rep3	Mild	10	0.344008	144	pearson
A8	MS	model1	Rep3.Severe	Rep3	Severe	0	1	144	pearson
A8	MS	model1	Rep3.Severe	Rep3	Severe	1	0.931978	144	pearson
A8	MS	model1	Rep3.Severe	Rep3	Severe	2	0.847559	144	pearson
A8	MS	model1	Rep3.Severe	Rep3	Severe	3	0.75639	144	pearson
A8	MS	model1	Rep3.Severe	Rep3	Severe	4	0.663221	144	pearson
A8	MS	model1	Rep3.Severe	Rep3	Severe	5	0.573232	144	pearson
A8	MS	model1	Rep3.Severe	Rep3	Severe	6	0.491518	144	pearson
A8	MS	model1	Rep3.Severe	Rep3	Severe	7	0.423027	144	pearson
A8	MS	model1	Rep3.Severe	Rep3	Severe	8	0.366421	144	pearson
A8	MS	model1	Rep3.Severe	Rep3	Severe	9	0.325206	144	pearson
A8	MS	model1	Rep3.Severe	Rep3	Severe	10	0.299707	144	pearson
A8	MS	model2	Rep1.Mild	Rep1	Mild	0	1	145	pearson
A8	MS	model2	Rep1.Mild	Rep1	Mild	1	0.278858	145	pearson
A8	MS	model2	Rep1.Mild	Rep1	Mild	2	0.0471724	145	pearson
A8	MS	model2	Rep1.Mild	Rep1	Mild	3	-0.0637405	145	pearson
A8	MS	model2	Rep1.Mild	Rep1	Mild	4	-0.0777987	145	pearson
A8	MS	model2	Rep1.Mild	Rep1	Mild	5	-0.0322351	145	pearson
A8	MS	model2	Rep1.Mild	Rep1	Mild	6	-0.0494789	145	pearson
A8	MS	model2	Rep1.Mild	Rep1	Mild	7	-0.0511476	145	pearson
A8	MS	model2	Rep1.Mild	Rep1	Mild	8	0.0120413	145	pearson
A8	MS	model2	Rep1.Mild	Rep1	Mild	9	-0.0997274	145	pearson
A8	MS	model2	Rep1.Mild	Rep1	Mild	10	-0.247958	145	pearson
A8	MS	model2	Rep1.Severe	Rep1	Severe	0	1	145	pearson
A8	MS	model2	Rep1.Severe	Rep1	Severe	1	0.554199	145	pearson
A8	MS	model2	Rep1.Severe	Rep1	Severe	2	0.66074	145	pearson
A8	MS	model2	Rep1.Severe	Rep1	Severe	3	0.426021	145	pearson
A8	MS	model2	Rep1.Severe	Rep1	Severe	4	0.419651	145	pearson
A8	MS	model2	Rep1.Severe	Rep1	Severe	5	0.261369	145	pearson
A8	MS	model2	Rep1.Severe	Rep1	Severe	6	0.215886	145	pearson
A8	MS	model2	Rep1.Severe	Rep1	Severe	7	0.162588	145	pearson
A8	MS	model2	Rep1.Severe	Rep1	Severe	8	0.0985131	145	pearson
A8	MS	model2	Rep1.Severe	Rep1	Severe	9	0.00215534	145	pearson
A8	MS	model2	Rep1.Severe	Rep1	Severe	10	-0.0065654	145	pearson
A8	MS	model2	Rep2.Mild	Rep2	Mild	0	1	145	pearson
A8	MS	model2	Rep2.Mild	Rep2	Mild	1	0.934082	145	pearson
A8	MS	model2	Rep2.Mild	Rep2	Mild	2	0.814861	145	pearson
A8	MS	model2	Rep2.Mild	Rep2	Mild	3	0.669431	145	pearson
A8	MS	model2	Rep2.Mild	Rep2	Mild	4	0.512383	145	pearson
A8	MS	model2	Rep2.Mild	Rep2	Mild	5	0.351788	145	pearson
A8	MS	model2	Rep2.Mild	Rep2	Mild	6	0.214491	145	pearson
A8	MS	model2	Rep2.Mild	Rep2	Mild	7	0.114589	145	pearson
A8	MS	model2	Rep2.Mild	Rep2	Mild	8	0.0500287	145	pearson
A8	MS	model2	Rep2.Mild	Rep2	Mild	9	0.0113082	145	pearson
A8	MS	model2	Rep2.Mild	Rep2	Mild	10	-0.00126087	145	pearson
A8	MS	model2	Rep2.Severe	Rep2	Severe	0	1	145	pearson
A8	MS	model2	Rep2.Severe	Rep2	Severe	1	0.941873	145	pearson
A8	MS	model2	Rep2.Severe	Rep2	Severe	2	0.812235	145	pearson
A8	MS	model2	Rep2.Severe	Rep2	Severe	3	0.634048	145	pearson
A8	MS	model2	Rep2.Severe	Rep2	Severe	4	0.432263	145	pearson
A8	MS	model2	Rep2.Severe	Rep2	Severe	5	0.226094	145	pearson
A8	MS	model2	Rep2.Severe	Rep2	Severe	6	0.0329716	145	pearson
A8	MS	model2	Rep2.Severe	Rep2	Severe	7	-0.135558	145	pearson
A8	MS	model2	Rep2.Severe	Rep2	Severe	8	-0.271083	145	pearson
A8	MS	model2	Rep2.Severe	Rep2	Severe	9	-0.36886	145	pearson
A8	MS	model2	Rep2.Severe	Rep2	Severe	10	-0.428531	145	pearson
A8	MS	model2	Rep3.Mild	Rep3	Mild	0	1	144	pearson
A8	MS	model2	Rep3.Mild	Rep3	Mild	1	0.955897	144	pearson
A8	MS	model2	Rep3.Mild	Rep3	Mild	2	0.866116	144	pearson
A8	MS	model2	Rep3.Mild	Rep3	Mild	3	0.752932	144	pearson
A8	MS	model2	Rep3.Mild	Rep3	Mild	4	0.628587	144	pearson
A8	MS	model2	Rep3.Mild	Rep3	Mild	5	0.505029	144	pearson
A8	MS	model2	Rep3.Mild	Rep3	Mild	6	0.388855	144	pearson
A8	MS	model2	Rep3.Mild	Rep3	Mild	7	0.289475	144	pearson
A8	MS	model2	Rep3.Mild	Rep3	Mild	8	0.196579	144	pearson
A8	MS	model2	Rep3.Mild	Rep3	Mild	9	0.108246	144	pearson
A8	MS	model2	Rep3.Mild	Rep3	Mild	10	0.0414029	144	pearson
A8	MS	model2	Rep3.Severe	Rep3	Severe	0	1	144	pearson
A8	MS	model2	Rep3.Severe	Rep3	Severe	1	0.92763	144	pearson
A8	MS	model2	Rep3.Severe	Rep3	Severe	2	0.798651	144	pearson
A8	MS	model2	Rep3.Severe	Rep3	Severe	3	0.640578	144	pearson
A8	MS	model2	Rep3.Severe	Rep3	Severe	4	0.467386	144	pearson
A8	MS	model2	Rep3.Severe	Rep3	Severe	5	0.292931	144	pearson
A8	MS	model2	Rep3.Severe	Rep3	Severe	6	0.134717	144	pearson
A8	MS	model2	Rep3.Severe	Rep3	Severe	7	0.00140416	144	pearson
A8	MS	model2	Rep3.Severe	Rep3	Severe	8	-0.106018	144	pearson
A8	MS	model2	Rep3.Severe	Rep3	Severe	9	-0.183323	144	pearson
A8	MS	model2	Rep3.Severe	Rep3	Severe	10	-0.223927	144	pearson
A8	MS	model3	Rep1.Mild	Rep1	Mild	0	1	145	pearson
A8	MS	model3	Rep1.Mild	Rep1	Mild	1	0.0984444	145	pearson
A8	MS	model3	Rep1.Mild	Rep1	Mild	2	-0.160499	145	pearson
A8	MS	model3	Rep1.Mild	Rep1	Mild	3	-0.244831	145	pearson
A8	MS	model3	Rep1.Mild	Rep1	Mild	4	-0.201572	145	pearson
A8	MS	model3	Rep1.Mild	Rep1	Mild	5	-0.0795771	145	pearson
A8	MS	model3	Rep1.Mild	Rep1	Mild	6	-0.0357758	145	pearson
A8	MS	model3	Rep1.Mild	Rep1	Mild	7	0.0247101	145	pearson
A8	MS	model3	Rep1.Mild	Rep1	Mild	8	0.155376	145	pearson
A8	MS	model3	Rep1.Mild	Rep1	Mild	9	0.0443462	145	pearson
A8	MS	model3	Rep1.Mild	Rep1	Mild	10	-0.130679	145	pearson
A8	MS	model3	Rep1.Severe	Rep1	Severe	0	1	145	pearson
A8	MS	model3	Rep1.Severe	Rep1	Severe	1	-0.0808236	145	pearson
A8	MS	model3	Rep1.Severe	Rep1	Severe	2	0.295577	145	pearson
A8	MS	model3	Rep1.Severe	Rep1	Severe	3	-0.18412	145	pearson
A8	MS	model3	Rep1.Severe	Rep1	Severe	4	-0.0116149	145	pearson
A8	MS	model3	Rep1.Severe	Rep1	Severe	5	-0.248316	145	pearson
A8	MS	model3	Rep1.Severe	Rep1	Severe	6	-0.168721	145	pearson
A8	MS	model3	Rep1.Severe	Rep1	Severe	7	-0.144405	145	pearson
A8	MS	model3	Rep1.Severe	Rep1	Severe	8	-0.101157	145	pearson
A8	MS	model3	Rep1.Severe	Rep1	Severe	9	-0.224011	145	pearson
A8	MS	model3	Rep1.Severe	Rep1	Severe	10	-0.116607	145	pearson
A8	MS	model3	Rep2.Mild	Rep2	Mild	0	1	145	pearson
A8	MS	model3	Rep2.Mild	Rep2	Mild	1	0.80924	145	pearson
A8	MS	model3	Rep2.Mild	Rep2	Mild	2	0.437985	145	pearson
A8	MS	model3	Rep2.Mild	Rep2	Mild	3	0.0497251	145	pearson
A8	MS	model3	Rep2.Mild	Rep2	Mild	4	-0.295519	145	pearson
A8	MS	model3	Rep2.Mild	Rep2	Mild	5	-0.587529	145	pearson
A8	MS	model3	Rep2.Mild	Rep2	Mild	6	-0.713592	145	pearson
A8	MS	model3	Rep2.Mild	Rep2	Mild	7	-0.630656	145	pearson
A8	MS	model3	Rep2.Mild	Rep2	Mild	8	-0.418481	145	pearson
A8	MS	model3	Rep2.Mild	Rep2	Mild	9	-0.189307	145	pearson
A8	MS	model3	Rep2.Mild	Rep2	Mild	10	0.0277691	145	pearson
A8	MS	model3	Rep2.Severe	Rep2	Severe	0	1	145	pearson
A8	MS	model3	Rep2.Severe	Rep2	Severe	1	0.79711	145	pearson
A8	MS	model3	Rep2.Severe	Rep2	Severe	2	0.444256	145	pearson
A8	MS	model3	Rep2.Severe	Rep2	Severe	3	0.0526305	145	pearson
A8	MS	model3	Rep2.Severe	Rep2	Severe	4	-0.277289	145	pearson
A8	MS	model3	Rep2.Severe	Rep2	Severe	5	-0.498028	145	pearson
A8	MS	model3	Rep2.Severe	Rep2	Severe	6	-0.577598	145	pearson
A8	MS	model3	Rep2.Severe	Rep2	Severe	7	-0.532767	145	pearson
A8	MS	model3	Rep2.Severe	Rep2	Severe	8	-0.397711	145	pearson
A8	MS	model3	Rep2.Severe	Rep2	Severe	9	-0.204463	145	pearson
A8	MS	model3	Rep2.Severe	Rep2	Severe	10	-0.0190066	145	pearson
A8	MS	model3	Rep3.Mild	Rep3	Mild	0	1	144	pearson
A8	MS	model3	Rep3.Mild	Rep3	Mild	1	0.785048	144	pearson
A8	MS	model3	Rep3.Mild	Rep3	Mild	2	0.419081	144	pearson
A8	MS	model3	Rep3.Mild	Rep3	Mild	3	0.0532381	144	pearson
A8	MS	model3	Rep3.Mild	Rep3	Mild	4	-0.249849	144	pearson
A8	MS	model3	Rep3.Mild	Rep3	Mild	5	-0.438945	144	pearson
A8	MS	model3	Rep3.Mild	Rep3	Mild	6	-0.507647	144	pearson
A8	MS	model3	Rep3.Mild	Rep3	Mild	7	-0.435237	144	pearson
A8	MS	model3	Rep3.Mild	Rep3	Mild	8	-0.343447	144	pearson
A8	MS	model3	Rep3.Mild	Rep3	Mild	9	-0.302101	144	pearson
A8	MS	model3	Rep3.Mild	Rep3	Mild	10	-0.212674	144	pearson
A8	MS	model3	Rep3.Severe	Rep3	Severe	0	1	144	pearson
A8	MS	model3	Rep3.Severe	Rep3	Severe	1	0.766834	144	pearson
A8	MS	model3	Rep3.Severe	Rep3	Severe	2	0.393152	144	pearson
A8	MS	model3	Rep3.Severe	Rep3	Severe	3	0.0239053	144	pearson
A8	MS	model3	Rep3.Severe	Rep3	Severe	4	-0.291527	144	pearson
A8	MS	model3	Rep3.Severe	Rep3	Severe	5	-0.52092	144	pearson
A8	MS	model3	Rep3.Severe	Rep3	Severe	6	-0.600186	144	pearson
A8	MS	model3	Rep3.Severe	Rep3	Severe	7	-0.56333	144	pearson
A8	MS	model3	Rep3.Severe	Rep3	Severe	8	-0.438034	144	pearson
A8	MS	model3	Rep3.Severe	Rep3	Severe	9	-0.282791	144	pearson
A8	MS	model3	Rep3.Severe	Rep3	Severe	10	-0.0786385	144	pearson
A9	MS	model1	Rep1.Mild	Rep1	Mild	0	1	115	pearson
A9	MS	model1	Rep1.Mild	Rep1	Mild	1	0.847079	115	pearson
A9	MS	model1	Rep1.Mild	Rep1	Mild	2	0.594672	115	pearson
A9	MS	model1	Rep1.Mild	Rep1	Mild	3	0.314056	115	pearson
A9	MS	model1	Rep1.Mild	Rep1	Mild	4	0.103926	115	pearson
A9	MS	model1	Rep1.Mild	Rep1	Mild	5	0.0286302	115	pearson
A9	MS	model1	Rep1.Mild	Rep1	Mild	6	0.0514105	115	pearson
A9	MS	model1	Rep1.Mild	Rep1	Mild	7	0.147254	115	pearson
A9	MS	model1	Rep1.Mild	Rep1	Mild	8	0.249161	115	pearson
A9	MS	model1	Rep1.Mild	Rep1	Mild	9	0.317454	115	pearson
A9	MS	model1	Rep1.Mild	Rep1	Mild	10	0.314166	115	pearson
A9	MS	model1	Rep1.Severe	Rep1	Severe	0	1	115	pearson
A9	MS	model1	Rep1.Severe	Rep1	Severe	1	0.857552	115	pearson
A9	MS	model1	Rep1.Severe	Rep1	Severe	2	0.748887	115	pearson
A9	MS	model1	Rep1.Severe	Rep1	Severe	3	0.603933	115	pearson
A9	MS	model1	Rep1.Severe	Rep1	Severe	4	0.468873	115	pearson
A9	MS	model1	Rep1.Severe	Rep1	Severe	5	0.378107	115	pearson
A9	MS	model1	Rep1.Severe	Rep1	Severe	6	0.325581	115	pearson
A9	MS	model1	Rep1.Severe	Rep1	Severe	7	0.309809	115	pearson
A9	MS	model1	Rep1.Severe	Rep1	Severe	8	0.315121	115	pearson
A9	MS	model1	Rep1.Severe	Rep1	Severe	9	0.316546	115	pearson
A9	MS	model1	Rep1.Severe	Rep1	Severe	10	0.312794	115	pearson
A9	MS	model1	Rep2.Mild	Rep2	Mild	0	1	115	pearson
A9	MS	model1	Rep2.Mild	Rep2	Mild	1	0.933878	115	pearson
A9	MS	model1	Rep2.Mild	Rep2	Mild	2	0.833704	115	pearson
A9	MS	model1	Rep2.Mild	Rep2	Mild	3	0.724645	115	pearson
A9	MS	model1	Rep2.Mild	Rep2	Mild	4	0.637783	115	pearson
A9	MS	model1	Rep2.Mild	Rep2	Mild	5	0.594227	115	pearson
A9	MS	model1	Rep2.Mild	Rep2	Mild	6	0.585214	115	pearson
A9	MS	model1	Rep2.Mild	Rep2	Mild	7	0.599424	115	pearson
A9	MS	model1	Rep2.Mild	Rep2	Mild	8	0.605266	115	pearson
A9	MS	model1	Rep2.Mild	Rep2	Mild	9	0.595204	115	pearson
A9	MS	model1	Rep2.Mild	Rep2	Mild	10	0.56393	115	pearson
A9	MS	model1	Rep2.Severe	Rep2	Severe	0	1	115	pearson
A9	MS	model1	Rep2.Severe	Rep2	Severe	1	0.894704	115	pearson
A9	MS	model1	Rep2.Severe	Rep2	Severe	2	0.713869	115	pearson
A9	MS	model1	Rep2.Severe	Rep2	Severe	3	0.522482	115	pearson
A9	MS	model1	Rep2.Severe	Rep2	Severe	4	0.377252	115	pearson
A9	MS	model1	Rep2.Severe	Rep2	Severe	5	0.318486	115	pearson
A9	MS	model1	Rep2.Severe	Rep2	Severe	6	0.345172	115	pearson
A9	MS	model1	Rep2.Severe	Rep2	Severe	7	0.412343	115	pearson
A9	MS	model1	Rep2.Severe	Rep2	Severe	8	0.475577	115	pearson
A9	MS	model1	Rep2.Severe	Rep2	Severe	9	0.521724	115	pearson
A9	MS	model1	Rep2.Severe	Rep2	Severe	10	0.541933	115	pearson
A9	MS	model1	Rep3.Mild	Rep3	Mild	0	1	115	pearson
A9	MS	model1	Rep3.Mild	Rep3	Mild	1	0.870539	115	pearson
A9	MS	model1	Rep3.Mild	Rep3	Mild	2	0.673747	115	pearson
A9	MS	model1	Rep3.Mild	Rep3	Mild	3	0.483267	115	pearson
A9	MS	model1	Rep3.Mild	Rep3	Mild	4	0.340749	115	pearson
A9	MS	model1	Rep3.Mild	Rep3	Mild	5	0.248264	115	pearson
A9	MS	model1	Rep3.Mild	Rep3	Mild	6	0.257842	115	pearson
A9	MS	model1	Rep3.Mild	Rep3	Mild	7	0.337346	115	pearson
A9	MS	model1	Rep3.Mild	Rep3	Mild	8	0.398738	115	pearson
A9	MS	model1	Rep3.Mild	Rep3	Mild	9	0.451725	115	pearson
A9	MS	model1	Rep3.Mild	Rep3	Mild	10	0.476793	115	pearson
A9	MS	model1	Rep3.Severe	Rep3	Severe	0	1	115	pearson
A9	MS	model1	Rep3.Severe	Rep3	Severe	1	0.950194	115	pearson
A9	MS	model1	Rep3.Severe	Rep3	Severe	2	0.870204	115	pearson
A9	MS	model1	Rep3.Severe	Rep3	Severe	3	0.772862	115	pearson
A9	MS	model1	Rep3.Severe	Rep3	Severe	4	0.680326	115	pearson
A9	MS	model1	Rep3.Severe	Rep3	Severe	5	0.607158	115	pearson
A9	MS	model1	Rep3.Severe	Rep3	Severe	6	0.560703	115	pearson
A9	MS	model1	Rep3.Severe	Rep3	Severe	7	0.538387	115	pearson
A9	MS	model1	Rep3.Severe	Rep3	Severe	8	0.527121	115	pearson
A9	MS	model1	Rep3.Severe	Rep3	Severe	9	0.517675	115	pearson
A9	MS	model1	Rep3.Severe	Rep3	Severe	10	0.500639	115	pearson
A9	MS	model2	Rep1.Mild	Rep1	Mild	0	1	115	pearson
A9	MS	model2	Rep1.Mild	Rep1	Mild	1	0.858317	115	pearson
A9	MS	model2	Rep1.Mild	Rep1	Mild	2	0.603293	115	pearson
A9	MS	model2	Rep1.Mild	Rep1	Mild	3	0.311022	115	pearson
A9	MS	model2	Rep1.Mild	Rep1	Mild	4	0.0880514	115	pearson
A9	MS	model2	Rep1.Mild	Rep1	Mild	5	0.00609432	115	pearson
A9	MS	model2	Rep1.Mild	Rep1	Mild	6	0.0406021	115	pearson
A9	MS	model2	Rep1.Mild	Rep1	Mild	7	0.158872	115	pearson
A9	MS	model2	Rep1.Mild	Rep1	Mild	8	0.300778	115	pearson
A9	MS	model2	Rep1.Mild	Rep1	Mild	9	0.421249	115	pearson
A9	MS	model2	Rep1.Mild	Rep1	Mild	10	0.481802	115	pearson
A9	MS	model2	Rep1.Severe	Rep1	Severe	0	1	115	pearson
A9	MS	model2	Rep1.Severe	Rep1	Severe	1	0.879367	115	pearson
A9	MS	model2	Rep1.Severe	Rep1	Severe	2	0.806233	115	pearson
A9	MS	model2	Rep1.Severe	Rep1	Severe	3	0.708016	115	pearson
A9	MS	model2	Rep1.Severe	Rep1	Severe	4	0.617459	115	pearson
A9	MS	model2	Rep1.Severe	Rep1	Severe	5	0.556797	115	pearson
A9	MS	model2	Rep1.Severe	Rep1	Severe	6	0.520269	115	pearson
A9	MS	model2	Rep1.Severe	Rep1	Severe	7	0.507629	115	pearson
A9	MS	model2	Rep1.Severe	Rep1	Severe	8	0.507224	115	pearson
A9	MS	model2	Rep1.Severe	Rep1	Severe	9	0.501735	115	pearson
A9	MS	model2	Rep1.Severe	Rep1	Severe	10	0.491307	115	pearson
A9	MS	model2	Rep2.Mild	Rep2	Mild	0	1	115	pearson
A9	MS	model2	Rep2.Mild	Rep2	Mild	1	0.874937	115	pearson
A9	MS	model2	Rep2.Mild	Rep2	Mild	2	0.652929	115	pearson
A9	MS	model2	Rep2.Mild	Rep2	Mild	3	0.403473	115	pearson
A9	MS	model2	Rep2.Mild	Rep2	Mild	4	0.213308	115	pearson
A9	MS	model2	Rep2.Mild	Rep2	Mild	5	0.142776	115	pearson
A9	MS	model2	Rep2.Mild	Rep2	Mild	6	0.177579	115	pearson
A9	MS	model2	Rep2.Mild	Rep2	Mild	7	0.282085	115	pearson
A9	MS	model2	Rep2.Mild	Rep2	Mild	8	0.376947	115	pearson
A9	MS	model2	Rep2.Mild	Rep2	Mild	9	0.444555	115	pearson
A9	MS	model2	Rep2.Mild	Rep2	Mild	10	0.458954	115	pearson
A9	MS	model2	Rep2.Severe	Rep2	Severe	0	1	115	pearson
A9	MS	model2	Rep2.Severe	Rep2	Severe	1	0.812494	115	pearson
A9	MS	model2	Rep2.Severe	Rep2	Severe	2	0.490103	115	pearson
A9	MS	model2	Rep2.Severe	Rep2	Severe	3	0.156718	115	pearson
A9	MS	model2	Rep2.Severe	Rep2	Severe	4	-0.0809926	115	pearson
A9	MS	model2	Rep2.Severe	Rep2	Severe	5	-0.148905	115	pearson
A9	MS	model2	Rep2.Severe	Rep2	Severe	6	-0.0595097	115	pearson
A9	MS	model2	Rep2.Severe	Rep2	Severe	7	0.0978296	115	pearson
A9	MS	model2	Rep2.Severe	Rep2	Severe	8	0.236778	115	pearson
A9	MS	model2	Rep2.Severe	Rep2	Severe	9	0.334111	115	pearson
A9	MS	model2	Rep2.Severe	Rep2	Severe	10	0.378594	115	pearson
A9	MS	model2	Rep3.Mild	Rep3	Mild	0	1	115	pearson
A9	MS	model2	Rep3.Mild	Rep3	Mild	1	0.771586	115	pearson
A9	MS	model2	Rep3.Mild	Rep3	Mild	2	0.413921	115	pearson
A9	MS	model2	Rep3.Mild	Rep3	Mild	3	0.0586691	115	pearson
A9	MS	model2	Rep3.Mild	Rep3	Mild	4	-0.196356	115	pearson
A9	MS	model2	Rep3.Mild	Rep3	Mild	5	-0.3323	115	pearson
A9	MS	model2	Rep3.Mild	Rep3	Mild	6	-0.315126	115	pearson
A9	MS	model2	Rep3.Mild	Rep3	Mild	7	-0.156514	115	pearson
A9	MS	model2	Rep3.Mild	Rep3	Mild	8	0.0517562	115	pearson
A9	MS	model2	Rep3.Mild	Rep3	Mild	9	0.240022	115	pearson
A9	MS	model2	Rep3.Mild	Rep3	Mild	10	0.375202	115	pearson
A9	MS	model2	Rep3.Severe	Rep3	Severe	0	1	115	pearson
A9	MS	model2	Rep3.Severe	Rep3	Severe	1	0.911081	115	pearson
A9	MS	model2	Rep3.Severe	Rep3	Severe	2	0.797975	115	pearson
A9	MS	model2	Rep3.Severe	Rep3	Severe	3	0.659399	115	pearson
A9	MS	model2	Rep3.Severe	Rep3	Severe	4	0.531161	115	pearson
A9	MS	model2	Rep3.Severe	Rep3	Severe	5	0.436188	115	pearson
A9	MS	model2	Rep3.Severe	Rep3	Severe	6	0.386248	115	pearson
A9	MS	model2	Rep3.Severe	Rep3	Severe	7	0.37495	115	pearson
A9	MS	model2	Rep3.Severe	Rep3	Severe	8	0.380352	115	pearson
A9	MS	model2	Rep3.Severe	Rep3	Severe	9	0.387865	115	pearson
A9	MS	model2	Rep3.Severe	Rep3	Severe	10	0.381972	115	pearson
A9	MS	model3	Rep1.Mild	Rep1	Mild	0	1	115	pearson
A9	MS	model3	Rep1.Mild	Rep1	Mild	1	0.602095	115	pearson
A9	MS	model3	Rep1.Mild	Rep1	Mild	2	0.0475029	115	pearson
A9	MS	model3	Rep1.Mild	Rep1	Mild	3	-0.480279	115	pearson
A9	MS	model3	Rep1.Mild	Rep1	Mild	4	-0.731739	115	pearson
A9	MS	model3	Rep1.Mild	Rep1	Mild	5	-0.591881	115	pearson
A9	MS	model3	Rep1.Mild	Rep1	Mild	6	-0.233726	115	pearson
A9	MS	model3	Rep1.Mild	Rep1	Mild	7	0.166974	115	pearson
A9	MS	model3	Rep1.Mild	Rep1	Mild	8	0.428619	115	pearson
A9	MS	model3	Rep1.Mild	Rep1	Mild	9	0.478538	115	pearson
A9	MS	model3	Rep1.Mild	Rep1	Mild	10	0.323193	115	pearson
A9	MS	model3	Rep1.Severe	Rep1	Severe	0	1	115	pearson
A9	MS	model3	Rep1.Severe	Rep1	Severe	1	0.464861	115	pearson
A9	MS	model3	Rep1.Severe	Rep1	Severe	2	0.11294	115	pearson
A9	MS	model3	Rep1.Severe	Rep1	Severe	3	-0.298732	115	pearson
A9	MS	model3	Rep1.Severe	Rep1	Severe	4	-0.57437	115	pearson
A9	MS	model3	Rep1.Severe	Rep1	Severe	5	-0.569747	115	pearson
A9	MS	model3	Rep1.Severe	Rep1	Severe	6	-0.385298	115	pearson
A9	MS	model3	Rep1.Severe	Rep1	Severe	7	-0.0930837	115	pearson
A9	MS	model3	Rep1.Severe	Rep1	Severe	8	0.205674	115	pearson
A9	MS	model3	Rep1.Severe	Rep1	Severe	9	0.379523	115	pearson
A9	MS	model3	Rep1.Severe	Rep1	Severe	10	0.458671	115	pearson
A9	MS	model3	Rep2.Mild	Rep2	Mild	0	1	115	pearson
A9	MS	model3	Rep2.Mild	Rep2	Mild	1	0.627214	115	pearson
A9	MS	model3	Rep2.Mild	Rep2	Mild	2	0.06859	115	pearson
A9	MS	model3	Rep2.Mild	Rep2	Mild	3	-0.471313	115	pearson
A9	MS	model3	Rep2.Mild	Rep2	Mild	4	-0.752452	115	pearson
A9	MS	model3	Rep2.Mild	Rep2	Mild	5	-0.647934	115	pearson
A9	MS	model3	Rep2.Mild	Rep2	Mild	6	-0.266059	115	pearson
A9	MS	model3	Rep2.Mild	Rep2	Mild	7	0.183208	115	pearson
A9	MS	model3	Rep2.Mild	Rep2	Mild	8	0.426808	115	pearson
A9	MS	model3	Rep2.Mild	Rep2	Mild	9	0.495702	115	pearson
A9	MS	model3	Rep2.Mild	Rep2	Mild	10	0.361319	115	pearson
A9	MS	model3	Rep2.Severe	Rep2	Severe	0	1	115	pearson
A9	MS	model3	Rep2.Severe	Rep2	Severe	1	0.603989	115	pearson
A9	MS	model3	Rep2.Severe	Rep2	Severe	2	0.0229247	115	pearson
A9	MS	model3	Rep2.Severe	Rep2	Severe	3	-0.483229	115	pearson
A9	MS	model3	Rep2.Severe	Rep2	Severe	4	-0.725207	115	pearson
A9	MS	model3	Rep2.Severe	Rep2	Severe	5	-0.605038	115	pearson
A9	MS	model3	Rep2.Severe	Rep2	Severe	6	-0.208216	115	pearson
A9	MS	model3	Rep2.Severe	Rep2	Severe	7	0.208265	115	pearson
A9	MS	model3	Rep2.Severe	Rep2	Severe	8	0.43541	115	pearson
A9	MS	model3	Rep2.Severe	Rep2	Severe	9	0.460109	115	pearson
A9	MS	model3	Rep2.Severe	Rep2	Severe	10	0.31826	115	pearson
A9	MS	model3	Rep3.Mild	Rep3	Mild	0	1	115	pearson
A9	MS	model3	Rep3.Mild	Rep3	Mild	1	0.53134	115	pearson
A9	MS	model3	Rep3.Mild	Rep3	Mild	2	-0.0358425	115	pearson
A9	MS	model3	Rep3.Mild	Rep3	Mild	3	-0.456817	115	pearson
A9	MS	model3	Rep3.Mild	Rep3	Mild	4	-0.593491	115	pearson
A9	MS	model3	Rep3.Mild	Rep3	Mild	5	-0.49115	115	pearson
A9	MS	model3	Rep3.Mild	Rep3	Mild	6	-0.213547	115	pearson
A9	MS	model3	Rep3.Mild	Rep3	Mild	7	0.111454	115	pearson
A9	MS	model3	Rep3.Mild	Rep3	Mild	8	0.343492	115	pearson
A9	MS	model3	Rep3.Mild	Rep3	Mild	9	0.412024	115	pearson
A9	MS	model3	Rep3.Mild	Rep3	Mild	10	0.339596	115	pearson
A9	MS	model3	Rep3.Severe	Rep3	Severe	0	1	115	pearson
A9	MS	model3	Rep3.Severe	Rep3	Severe	1	0.5855	115	pearson
A9	MS	model3	Rep3.Severe	Rep3	Severe	2	0.17261	115	pearson
A9	MS	model3	Rep3.Severe	Rep3	Severe	3	-0.283327	115	pearson
A9	MS	model3	Rep3.Severe	Rep3	Severe	4	-0.594	115	pearson
A9	MS	model3	Rep3.Severe	Rep3	Severe	5	-0.676597	115	pearson
A9	MS	model3	Rep3.Severe	Rep3	Severe	6	-0.503884	115	pearson
A9	MS	model3	Rep3.Severe	Rep3	Severe	7	-0.16673	115	pearson
A9	MS	model3	Rep3.Severe	Rep3	Severe	8	0.159175	115	pearson
A9	MS	model3	Rep3.Severe	Rep3	Severe	9	0.392516	115	pearson
A9	MS	model3	Rep3.Severe	Rep3	Severe	10	0.475302	115	pearson
A10	MS	model1	Rep1.Mild	Rep1	Mild	0	1	128	pearson
A10	MS	model1	Rep1.Mild	Rep1	Mild	1	0.640471	128	pearson
A10	MS	model1	Rep1.Mild	Rep1	Mild	2	0.506152	128	pearson
A10	MS	model1	Rep1.Mild	Rep1	Mild	3	0.403367	128	pearson
A10	MS	model1	Rep1.Mild	Rep1	Mild	4	0.338845	128	pearson
A10	MS	model1	Rep1.Mild	Rep1	Mild	5	0.240888	128	pearson
A10	MS	model1	Rep1.Mild	Rep1	Mild	6	0.156604	128	pearson
A10	MS	model1	Rep1.Mild	Rep1	Mild	7	0.0633371	128	pearson
A10	MS	model1	Rep1.Mild	Rep1	Mild	8	-0.0195977	128	pearson
A10	MS	model1	Rep1.Mild	Rep1	Mild	9	-0.0436981	128	pearson
A10	MS	model1	Rep1.Mild	Rep1	Mild	10	-0.0228609	128	pearson
A10	MS	model1	Rep1.Severe	Rep1	Severe	0	1	128	pearson
A10	MS	model1	Rep1.Severe	Rep1	Severe	1	0.920551	128	pearson
A10	MS	model1	Rep1.Severe	Rep1	Severe	2	0.811471	128	pearson
A10	MS	model1	Rep1.Severe	Rep1	Severe	3	0.689088	128	pearson
A10	MS	model1	Rep1.Severe	Rep1	Severe	4	0.559439	128	pearson
A10	MS	model1	Rep1.Severe	Rep1	Severe	5	0.427759	128	pearson
A10	MS	model1	Rep1.Severe	Rep1	Severe	6	0.308511	128	pearson
A10	MS	model1	Rep1.Severe	Rep1	Severe	7	0.206887	128	pearson
A10	MS	model1	Rep1.Severe	Rep1	Severe	8	0.129063	128	pearson
A10	MS	model1	Rep1.Severe	Rep1	Severe	9	0.0756693	128	pearson
A10	MS	model1	Rep1.Severe	Rep1	Severe	10	0.0437946	128	pearson
A10	MS	model1	Rep2.Mild	Rep2	Mild	0	1	128	pearson
A10	MS	model1	Rep2.Mild	Rep2	Mild	1	0.948691	128	pearson
A10	MS	model1	Rep2.Mild	Rep2	Mild	2	0.86339	128	pearson
A10	MS	model1	Rep2.Mild	Rep2	Mild	3	0.762491	128	pearson
A10	MS	model1	Rep2.Mild	Rep2	Mild	4	0.642572	128	pearson
A10	MS	model1	Rep2.Mild	Rep2	Mild	5	0.516758	128	pearson
A10	MS	model1	Rep2.Mild	Rep2	Mild	6	0.38579	128	pearson
A10	MS	model1	Rep2.Mild	Rep2	Mild	7	0.254803	128	pearson
A10	MS	model1	Rep2.Mild	Rep2	Mild	8	0.1367	128	pearson
A10	MS	model1	Rep2.Mild	Rep2	Mild	9	0.0358206	128	pearson
A10	MS	model1	Rep2.Mild	Rep2	Mild	10	-0.0446964	128	pearson
A10	MS	model1	Rep2.Severe	Rep2	Severe	0	1	128	pearson
A10	MS	model1	Rep2.Severe	Rep2	Severe	1	0.425385	128	pearson
A10	MS	model1	Rep2.Severe	Rep2	Severe	2	0.450411	128	pearson
A10	MS	model1	Rep2.Severe	Rep2	Severe	3	0.468698	128	pearson
A10	MS	model1	Rep2.Severe	Rep2	Severe	4	0.397273	128	pearson
A10	MS	model1	Rep2.Severe	Rep2	Severe	5	0.366639	128	pearson
A10	MS	model1	Rep2.Severe	Rep2	Severe	6	0.314755	128	pearson
A10	MS	model1	Rep2.Severe	Rep2	Severe	7	0.265808	128	pearson
A10	MS	model1	Rep2.Severe	Rep2	Severe	8	0.306331	128	pearson
A10	MS	model1	Rep2.Severe	Rep2	Severe	9	0.190059	128	pearson
A10	MS	model1	Rep2.Severe	Rep2	Severe	10	0.300203	128	pearson
A10	MS	model1	Rep3.Mild	Rep3	Mild	0	1	128	pearson
A10	MS	model1	Rep3.Mild	Rep3	Mild	1	0.931016	128	pearson
A10	MS	model1	Rep3.Mild	Rep3	Mild	2	0.810162	128	pearson
A10	MS	model1	Rep3.Mild	Rep3	Mild	3	0.649175	128	pearson
A10	MS	model1	Rep3.Mild	Rep3	Mild	4	0.488186	128	pearson
A10	MS	model1	Rep3.Mild	Rep3	Mild	5	0.325363	128	pearson
A10	MS	model1	Rep3.Mild	Rep3	Mild	6	0.166713	128	pearson
A10	MS	model1	Rep3.Mild	Rep3	Mild	7	0.011645	128	pearson
A10	MS	model1	Rep3.Mild	Rep3	Mild	8	-0.119547	128	pearson
A10	MS	model1	Rep3.Mild	Rep3	Mild	9	-0.232885	128	pearson
A10	MS	model1	Rep3.Mild	Rep3	Mild	10	-0.31287	128	pearson
A10	MS	model1	Rep3.Severe	Rep3	Severe	0	1	128	pearson
A10	MS	model1	Rep3.Severe	Rep3	Severe	1	0.934308	128	pearson
A10	MS	model1	Rep3.Severe	Rep3	Severe	2	0.847389	128	pearson
A10	MS	model1	Rep3.Severe	Rep3	Severe	3	0.755777	128	pearson
A10	MS	model1	Rep3.Severe	Rep3	Severe	4	0.672478	128	pearson
A10	MS	model1	Rep3.Severe	Rep3	Severe	5	0.591736	128	pearson
A10	MS	model1	Rep3.Severe	Rep3	Severe	6	0.517537	128	pearson
A10	MS	model1	Rep3.Severe	Rep3	Severe	7	0.455406	128	pearson
A10	MS	model1	Rep3.Severe	Rep3	Severe	8	0.405286	128	pearson
A10	MS	model1	Rep3.Severe	Rep3	Severe	9	0.368185	128	pearson
A10	MS	model1	Rep3.Severe	Rep3	Severe	10	0.345689	128	pearson
A10	MS	model2	Rep1.Mild	Rep1	Mild	0	1	128	pearson
A10	MS	model2	Rep1.Mild	Rep1	Mild	1	0.653593	128	pearson
A10	MS	model2	Rep1.Mild	Rep1	Mild	2	0.521515	128	pearson
A10	MS	model2	Rep1.Mild	Rep1	Mild	3	0.420271	128	pearson
A10	MS	model2	Rep1.Mild	Rep1	Mild	4	0.356464	128	pearson
A10	MS	model2	Rep1.Mild	Rep1	Mild	5	0.260484	128	pearson
A10	MS	model2	Rep1.Mild	Rep1	Mild	6	0.178038	128	pearson
A10	MS	model2	Rep1.Mild	Rep1	Mild	7	0.087303	128	pearson
A10	MS	model2	Rep1.Mild	Rep1	Mild	8	0.00688763	128	pearson
A10	MS	model2	Rep1.Mild	Rep1	Mild	9	-0.0168057	128	pearson
A10	MS	model2	Rep1.Mild	Rep1	Mild	10	0.0029367	128	pearson
A10	MS	model2	Rep1.Severe	Rep1	Severe	0	1	128	pearson
A10	MS	model2	Rep1.Severe	Rep1	Severe	1	0.918997	128	pearson
A10	MS	model2	Rep1.Severe	Rep1	Severe	2	0.806461	128	pearson
A10	MS	model2	Rep1.Severe	Rep1	Severe	3	0.679591	128	pearson
A10	MS	model2	Rep1.Severe	Rep1	Severe	4	0.544744	128	pearson
A10	MS	model2	Rep1.Severe	Rep1	Severe	5	0.40743	128	pearson
A10	MS	model2	Rep1.Severe	Rep1	Severe	6	0.282789	128	pearson
A10	MS	model2	Rep1.Severe	Rep1	Severe	7	0.176481	128	pearson
A10	MS	model2	Rep1.Severe	Rep1	Severe	8	0.095017	128	pearson
A10	MS	model2	Rep1.Severe	Rep1	Severe	9	0.0390613	128	pearson
A10	MS	model2	Rep1.Severe	Rep1	Severe	10	0.00564764	128	pearson
A10	MS	model2	Rep2.Mild	Rep2	Mild	0	1	128	pearson
A10	MS	model2	Rep2.Mild	Rep2	Mild	1	0.946986	128	pearson
A10	MS	model2	Rep2.Mild	Rep2	Mild	2	0.858842	128	pearson
A10	MS	model2	Rep2.Mild	Rep2	Mild	3	0.754484	128	pearson
A10	MS	model2	Rep2.Mild	Rep2	Mild	4	0.630959	128	pearson
A10	MS	model2	Rep2.Mild	Rep2	Mild	5	0.501463	128	pearson
A10	MS	model2	Rep2.Mild	Rep2	Mild	6	0.366855	128	pearson
A10	MS	model2	Rep2.Mild	Rep2	Mild	7	0.232632	128	pearson
A10	MS	model2	Rep2.Mild	Rep2	Mild	8	0.111844	128	pearson
A10	MS	model2	Rep2.Mild	Rep2	Mild	9	0.00898997	128	pearson
A10	MS	model2	Rep2.Mild	Rep2	Mild	10	-0.0725072	128	pearson
A10	MS	model2	Rep2.Severe	Rep2	Severe	0	1	128	pearson
A10	MS	model2	Rep2.Severe	Rep2	Severe	1	0.436577	128	pearson
A10	MS	model2	Rep2.Severe	Rep2	Severe	2	0.460885	128	pearson
A10	MS	model2	Rep2.Severe	Rep2	Severe	3	0.478339	128	pearson
A10	MS	model2	Rep2.Severe	Rep2	Severe	4	0.407743	128	pearson
A10	MS	model2	Rep2.Severe	Rep2	Severe	5	0.377328	128	pearson
A10	MS	model2	Rep2.Severe	Rep2	Severe	6	0.326126	128	pearson
A10	MS	model2	Rep2.Severe	Rep2	Severe	7	0.277471	128	pearson
A10	MS	model2	Rep2.Severe	Rep2	Severe	8	0.316369	128	pearson
A10	MS	model2	Rep2.Severe	Rep2	Severe	9	0.201711	128	pearson
A10	MS	model2	Rep2.Severe	Rep2	Severe	10	0.308802	128	pearson
A10	MS	model2	Rep3.Mild	Rep3	Mild	0	1	128	pearson
A10	MS	model2	Rep3.Mild	Rep3	Mild	1	0.929959	128	pearson
A10	MS	model2	Rep3.Mild	Rep3	Mild	2	0.809179	128	pearson
A10	MS	model2	Rep3.Mild	Rep3	Mild	3	0.649292	128	pearson
A10	MS	model2	Rep3.Mild	Rep3	Mild	4	0.490243	128	pearson
A10	MS	model2	Rep3.Mild	Rep3	Mild	5	0.330041	128	pearson
A10	MS	model2	Rep3.Mild	Rep3	Mild	6	0.174092	128	pearson
A10	MS	model2	Rep3.Mild	Rep3	Mild	7	0.0216236	128	pearson
A10	MS	model2	Rep3.Mild	Rep3	Mild	8	-0.106723	128	pearson
A10	MS	model2	Rep3.Mild	Rep3	Mild	9	-0.217647	128	pearson
A10	MS	model2	Rep3.Mild	Rep3	Mild	10	-0.295267	128	pearson
A10	MS	model2	Rep3.Severe	Rep3	Severe	0	1	128	pearson
A10	MS	model2	Rep3.Severe	Rep3	Severe	1	0.932934	128	pearson
A10	MS	model2	Rep3.Severe	Rep3	Severe	2	0.843289	128	pearson
A10	MS	model2	Rep3.Severe	Rep3	Severe	3	0.748379	128	pearson
A10	MS	model2	Rep3.Severe	Rep3	Severe	4	0.66187	128	pearson
A10	MS	model2	Rep3.Severe	Rep3	Severe	5	0.577946	128	pearson
A10	MS	model2	Rep3.Severe	Rep3	Severe	6	0.50064	128	pearson
A10	MS	model2	Rep3.Severe	Rep3	Severe	7	0.435888	128	pearson
A10	MS	model2	Rep3.Severe	Rep3	Severe	8	0.383727	128	pearson
A10	MS	model2	Rep3.Severe	Rep3	Severe	9	0.34532	128	pearson
A10	MS	model2	Rep3.Severe	Rep3	Severe	10	0.322349	128	pearson
A10	MS	model3	Rep1.Mild	Rep1	Mild	0	1	128	pearson
A10	MS	model3	Rep1.Mild	Rep1	Mild	1	0.0340009	128	pearson
A10	MS	model3	Rep1.Mild	Rep1	Mild	2	-0.131305	128	pearson
A10	MS	model3	Rep1.Mild	Rep1	Mild	3	-0.156208	128	pearson
A10	MS	model3	Rep1.Mild	Rep1	Mild	4	-0.0372641	128	pearson
A10	MS	model3	Rep1.Mild	Rep1	Mild	5	-0.0318401	128	pearson
A10	MS	model3	Rep1.Mild	Rep1	Mild	6	-0.00909582	128	pearson
A10	MS	model3	Rep1.Mild	Rep1	Mild	7	-0.0503626	128	pearson
A10	MS	model3	Rep1.Mild	Rep1	Mild	8	-0.11207	128	pearson
A10	MS	model3	Rep1.Mild	Rep1	Mild	9	-0.0482287	128	pearson
A10	MS	model3	Rep1.Mild	Rep1	Mild	10	0.0816806	128	pearson
A10	MS	model3	Rep1.Severe	Rep1	Severe	0	1	128	pearson
A10	MS	model3	Rep1.Severe	Rep1	Severe	1	0.784131	128	pearson
A10	MS	model3	Rep1.Severe	Rep1	Severe	2	0.421889	128	pearson
A10	MS	model3	Rep1.Severe	Rep1	Severe	3	0.104641	128	pearson
A10	MS	model3	Rep1.Severe	Rep1	Severe	4	-0.16286	128	pearson
A10	MS	model3	Rep1.Severe	Rep1	Severe	5	-0.408483	128	pearson
A10	MS	model3	Rep1.Severe	Rep1	Severe	6	-0.56008	128	pearson
A10	MS	model3	Rep1.Severe	Rep1	Severe	7	-0.561825	128	pearson
A10	MS	model3	Rep1.Severe	Rep1	Severe	8	-0.431289	128	pearson
A10	MS	model3	Rep1.Severe	Rep1	Severe	9	-0.262121	128	pearson
A10	MS	model3	Rep1.Severe	Rep1	Severe	10	-0.114986	128	pearson
A10	MS	model3	Rep2.Mild	Rep2	Mild	0	1	128	pearson
A10	MS	model3	Rep2.Mild	Rep2	Mild	1	0.605373	128	pearson
A10	MS	model3	Rep2.Mild	Rep2	Mild	2	0.197908	128	pearson
A10	MS	model3	Rep2.Mild	Rep2	Mild	3	-0.0543042	128	pearson
A10	MS	model3	Rep2.Mild	Rep2	Mild	4	-0.220826	128	pearson
A10	MS	model3	Rep2.Mild	Rep2	Mild	5	-0.25728	128	pearson
A10	MS	model3	Rep2.Mild	Rep2	Mild	6	-0.258342	128	pearson
A10	MS	model3	Rep2.Mild	Rep2	Mild	7	-0.257071	128	pearson
A10	MS	model3	Rep2.Mild	Rep2	Mild	8	-0.210671	128	pearson
A10	MS	model3	Rep2.Mild	Rep2	Mild	9	-0.157211	128	pearson
A10	MS	model3	Rep2.Mild	Rep2	Mild	10	-0.116147	128	pearson
A10	MS	model3	Rep2.Severe	Rep2	Severe	0	1	128	pearson
A10	MS	model3	Rep2.Severe	Rep2	Severe	1	-0.196411	128	pearson
A10	MS	model3	Rep2.Severe	Rep2	Severe	2	-0.11373	128	pearson
A10	MS	model3	Rep2.Severe	Rep2	Severe	3	-0.012512	128	pearson
A10	MS	model3	Rep2.Severe	Rep2	Severe	4	-0.079715	128	pearson
A10	MS	model3	Rep2.Severe	Rep2	Severe	5	-0.0686516	128	pearson
A10	MS	model3	Rep2.Severe	Rep2	Severe	6	-0.102692	128	pearson
A10	MS	model3	Rep2.Severe	Rep2	Severe	7	-0.110215	128	pearson
A10	MS	model3	Rep2.Severe	Rep2	Severe	8	0.0735647	128	pearson
A10	MS	model3	Rep2.Severe	Rep2	Severe	9	-0.0900817	128	pearson
A10	MS	model3	Rep2.Severe	Rep2	Severe	10	0.222897	128	pearson
A10	MS	model3	Rep3.Mild	Rep3	Mild	0	1	128	pearson
A10	MS	model3	Rep3.Mild	Rep3	Mild	1	0.749754	128	pearson
A10	MS	model3	Rep3.Mild	Rep3	Mild	2	0.422559	128	pearson
A10	MS	model3	Rep3.Mild	Rep3	Mild	3	0.0522886	128	pearson
A10	MS	model3	Rep3.Mild	Rep3	Mild	4	-0.154053	128	pearson
A10	MS	model3	Rep3.Mild	Rep3	Mild	5	-0.282528	128	pearson
A10	MS	model3	Rep3.Mild	Rep3	Mild	6	-0.324627	128	pearson
A10	MS	model3	Rep3.Mild	Rep3	Mild	7	-0.360632	128	pearson
A10	MS	model3	Rep3.Mild	Rep3	Mild	8	-0.353698	128	pearson
A10	MS	model3	Rep3.Mild	Rep3	Mild	9	-0.361597	128	pearson
A10	MS	model3	Rep3.Mild	Rep3	Mild	10	-0.343045	128	pearson
A10	MS	model3	Rep3.Severe	Rep3	Severe	0	1	128	pearson
A10	MS	model3	Rep3.Severe	Rep3	Severe	1	0.732659	128	pearson
A10	MS	model3	Rep3.Severe	Rep3	Severe	2	0.383321	128	pearson
A10	MS	model3	Rep3.Severe	Rep3	Severe	3	0.0608307	128	pearson
A10	MS	model3	Rep3.Severe	Rep3	Severe	4	-0.11761	128	pearson
A10	MS	model3	Rep3.Severe	Rep3	Severe	5	-0.200016	128	pearson
A10	MS	model3	Rep3.Severe	Rep3	Severe	6	-0.321992	128	pearson
A10	MS	model3	Rep3.Severe	Rep3	Severe	7	-0.374693	128	pearson
A10	MS	model3	Rep3.Severe	Rep3	Severe	8	-0.40081	128	pearson
A10	MS	model3	Rep3.Severe	Rep3	Severe	9	-0.372976	128	pearson
A10	MS	model3	Rep3.Severe	Rep3	Severe	10	-0.303561	128	pearson
A13	MS	model1	Rep1.Mild	Rep1	Mild	0	1	115	pearson
A13	MS	model1	Rep1.Mild	Rep1	Mild	1	0.987191	115	pearson
A13	MS	model1	Rep1.Mild	Rep1	Mild	2	0.965157	115	pearson
A13	MS	model1	Rep1.Mild	Rep1	Mild	3	0.935579	115	pearson
A13	MS	model1	Rep1.Mild	Rep1	Mild	4	0.900288	115	pearson
A13	MS	model1	Rep1.Mild	Rep1	Mild	5	0.861025	115	pearson
A13	MS	model1	Rep1.Mild	Rep1	Mild	6	0.818637	115	pearson
A13	MS	model1	Rep1.Mild	Rep1	Mild	7	0.773713	115	pearson
A13	MS	model1	Rep1.Mild	Rep1	Mild	8	0.727382	115	pearson
A13	MS	model1	Rep1.Mild	Rep1	Mild	9	0.679475	115	pearson
A13	MS	model1	Rep1.Mild	Rep1	Mild	10	0.630549	115	pearson
A13	MS	model1	Rep1.Severe	Rep1	Severe	0	1	115	pearson
A13	MS	model1	Rep1.Severe	Rep1	Severe	1	0.9194	115	pearson
A13	MS	model1	Rep1.Severe	Rep1	Severe	2	0.785868	115	pearson
A13	MS	model1	Rep1.Severe	Rep1	Severe	3	0.627437	115	pearson
A13	MS	model1	Rep1.Severe	Rep1	Severe	4	0.487598	115	pearson
A13	MS	model1	Rep1.Severe	Rep1	Severe	5	0.343791	115	pearson
A13	MS	model1	Rep1.Severe	Rep1	Severe	6	0.199984	115	pearson
A13	MS	model1	Rep1.Severe	Rep1	Severe	7	0.0657849	115	pearson
A13	MS	model1	Rep1.Severe	Rep1	Severe	8	-0.0500786	115	pearson
A13	MS	model1	Rep1.Severe	Rep1	Severe	9	-0.147765	115	pearson
A13	MS	model1	Rep1.Severe	Rep1	Severe	10	-0.222459	115	pearson
A13	MS	model1	Rep2.Mild	Rep2	Mild	0	1	115	pearson
A13	MS	model1	Rep2.Mild	Rep2	Mild	1	0.961671	115	pearson
A13	MS	model1	Rep2.Mild	Rep2	Mild	2	0.907664	115	pearson
A13	MS	model1	Rep2.Mild	Rep2	Mild	3	0.845149	115	pearson
A13	MS	model1	Rep2.Mild	Rep2	Mild	4	0.781174	115	pearson
A13	MS	model1	Rep2.Mild	Rep2	Mild	5	0.719335	115	pearson
A13	MS	model1	Rep2.Mild	Rep2	Mild	6	0.661569	115	pearson
A13	MS	model1	Rep2.Mild	Rep2	Mild	7	0.60878	115	pearson
A13	MS	model1	Rep2.Mild	Rep2	Mild	8	0.561715	115	pearson
A13	MS	model1	Rep2.Mild	Rep2	Mild	9	0.519841	115	pearson
A13	MS	model1	Rep2.Mild	Rep2	Mild	10	0.482399	115	pearson
A13	MS	model1	Rep2.Severe	Rep2	Severe	0	1	115	pearson
A13	MS	model1	Rep2.Severe	Rep2	Severe	1	0.984616	115	pearson
A13	MS	model1	Rep2.Severe	Rep2	Severe	2	0.951603	115	pearson
A13	MS	model1	Rep2.Severe	Rep2	Severe	3	0.904889	115	pearson
A13	MS	model1	Rep2.Severe	Rep2	Severe	4	0.847842	115	pearson
A13	MS	model1	Rep2.Severe	Rep2	Severe	5	0.783044	115	pearson
A13	MS	model1	Rep2.Severe	Rep2	Severe	6	0.714127	115	pearson
A13	MS	model1	Rep2.Severe	Rep2	Severe	7	0.644417	115	pearson
A13	MS	model1	Rep2.Severe	Rep2	Severe	8	0.576704	115	pearson
A13	MS	model1	Rep2.Severe	Rep2	Severe	9	0.513277	115	pearson
A13	MS	model1	Rep2.Severe	Rep2	Severe	10	0.456179	115	pearson
A13	MS	model1	Rep3.Mild	Rep3	Mild	0	1	115	pearson
A13	MS	model1	Rep3.Mild	Rep3	Mild	1	0.944997	115	pearson
A13	MS	model1	Rep3.Mild	Rep3	Mild	2	0.857438	115	pearson
A13	MS	model1	Rep3.Mild	Rep3	Mild	3	0.757478	115	pearson
A13	MS	model1	Rep3.Mild	Rep3	Mild	4	0.631008	115	pearson
A13	MS	model1	Rep3.Mild	Rep3	Mild	5	0.481058	115	pearson
A13	MS	model1	Rep3.Mild	Rep3	Mild	6	0.322064	115	pearson
A13	MS	model1	Rep3.Mild	Rep3	Mild	7	0.170156	115	pearson
A13	MS	model1	Rep3.Mild	Rep3	Mild	8	0.0357842	115	pearson
A13	MS	model1	Rep3.Mild	Rep3	Mild	9	-0.0872394	115	pearson
A13	MS	model1	Rep3.Mild	Rep3	Mild	10	-0.191672	115	pearson
A13	MS	model1	Rep3.Severe	Rep3	Severe	0	1	115	pearson
A13	MS	model1	Rep3.Severe	Rep3	Severe	1	0.984699	115	pearson
A13	MS	model1	Rep3.Severe	Rep3	Severe	2	0.955561	115	pearson
A13	MS	model1	Rep3.Severe	Rep3	Severe	3	0.915222	115	pearson
A13	MS	model1	Rep3.Severe	Rep3	Severe	4	0.866063	115	pearson
A13	MS	model1	Rep3.Severe	Rep3	Severe	5	0.811255	115	pearson
A13	MS	model1	Rep3.Severe	Rep3	Severe	6	0.754736	115	pearson
A13	MS	model1	Rep3.Severe	Rep3	Severe	7	0.699374	115	pearson
A13	MS	model1	Rep3.Severe	Rep3	Severe	8	0.647286	115	pearson
A13	MS	model1	Rep3.Severe	Rep3	Severe	9	0.599363	115	pearson
A13	MS	model1	Rep3.Severe	Rep3	Severe	10	0.556943	115	pearson
A13	MS	model2	Rep1.Mild	Rep1	Mild	0	1	115	pearson
A13	MS	model2	Rep1.Mild	Rep1	Mild	1	0.982804	115	pearson
A13	MS	model2	Rep1.Mild	Rep1	Mild	2	0.947626	115	pearson
A13	MS	model2	Rep1.Mild	Rep1	Mild	3	0.89897	115	pearson
A13	MS	model2	Rep1.Mild	Rep1	Mild	4	0.840718	115	pearson
A13	MS	model2	Rep1.Mild	Rep1	Mild	5	0.776557	115	pearson
A13	MS	model2	Rep1.Mild	Rep1	Mild	6	0.70837	115	pearson
A13	MS	model2	Rep1.Mild	Rep1	Mild	7	0.637676	115	pearson
A13	MS	model2	Rep1.Mild	Rep1	Mild	8	0.566261	115	pearson
A13	MS	model2	Rep1.Mild	Rep1	Mild	9	0.494169	115	pearson
A13	MS	model2	Rep1.Mild	Rep1	Mild	10	0.422126	115	pearson
A13	MS	model2	Rep1.Severe	Rep1	Severe	0	1	115	pearson
A13	MS	model2	Rep1.Severe	Rep1	Severe	1	0.973461	115	pearson
A13	MS	model2	Rep1.Severe	Rep1	Severe	2	0.928268	115	pearson
A13	MS	model2	Rep1.Severe	Rep1	Severe	3	0.872645	115	pearson
A13	MS	model2	Rep1.Severe	Rep1	Severe	4	0.814249	115	pearson
A13	MS	model2	Rep1.Severe	Rep1	Severe	5	0.753556	115	pearson
A13	MS	model2	Rep1.Severe	Rep1	Severe	6	0.691799	115	pearson
A13	MS	model2	Rep1.Severe	Rep1	Severe	7	0.631655	115	pearson
A13	MS	model2	Rep1.Severe	Rep1	Severe	8	0.576563	115	pearson
A13	MS	model2	Rep1.Severe	Rep1	Severe	9	0.526245	115	pearson
A13	MS	model2	Rep1.Severe	Rep1	Severe	10	0.481659	115	pearson
A13	MS	model2	Rep2.Mild	Rep2	Mild	0	1	115	pearson
A13	MS	model2	Rep2.Mild	Rep2	Mild	1	0.941971	115	pearson
A13	MS	model2	Rep2.Mild	Rep2	Mild	2	0.841915	115	pearson
A13	MS	model2	Rep2.Mild	Rep2	Mild	3	0.717475	115	pearson
A13	MS	model2	Rep2.Mild	Rep2	Mild	4	0.58607	115	pearson
A13	MS	model2	Rep2.Mild	Rep2	Mild	5	0.459277	115	pearson
A13	MS	model2	Rep2.Mild	Rep2	Mild	6	0.342964	115	pearson
A13	MS	model2	Rep2.Mild	Rep2	Mild	7	0.23992	115	pearson
A13	MS	model2	Rep2.Mild	Rep2	Mild	8	0.151645	115	pearson
A13	MS	model2	Rep2.Mild	Rep2	Mild	9	0.0777092	115	pearson
A13	MS	model2	Rep2.Mild	Rep2	Mild	10	0.0162531	115	pearson
A13	MS	model2	Rep2.Severe	Rep2	Severe	0	1	115	pearson
A13	MS	model2	Rep2.Severe	Rep2	Severe	1	0.964459	115	pearson
A13	MS	model2	Rep2.Severe	Rep2	Severe	2	0.890132	115	pearson
A13	MS	model2	Rep2.Severe	Rep2	Severe	3	0.786978	115	pearson
A13	MS	model2	Rep2.Severe	Rep2	Severe	4	0.662297	115	pearson
A13	MS	model2	Rep2.Severe	Rep2	Severe	5	0.524042	115	pearson
A13	MS	model2	Rep2.Severe	Rep2	Severe	6	0.380396	115	pearson
A13	MS	model2	Rep2.Severe	Rep2	Severe	7	0.239354	115	pearson
A13	MS	model2	Rep2.Severe	Rep2	Severe	8	0.106612	115	pearson
A13	MS	model2	Rep2.Severe	Rep2	Severe	9	-0.0111759	115	pearson
A13	MS	model2	Rep2.Severe	Rep2	Severe	10	-0.110411	115	pearson
A13	MS	model2	Rep3.Mild	Rep3	Mild	0	1	115	pearson
A13	MS	model2	Rep3.Mild	Rep3	Mild	1	0.979993	115	pearson
A13	MS	model2	Rep3.Mild	Rep3	Mild	2	0.946064	115	pearson
A13	MS	model2	Rep3.Mild	Rep3	Mild	3	0.904909	115	pearson
A13	MS	model2	Rep3.Mild	Rep3	Mild	4	0.851934	115	pearson
A13	MS	model2	Rep3.Mild	Rep3	Mild	5	0.78966	115	pearson
A13	MS	model2	Rep3.Mild	Rep3	Mild	6	0.723138	115	pearson
A13	MS	model2	Rep3.Mild	Rep3	Mild	7	0.65618	115	pearson
A13	MS	model2	Rep3.Mild	Rep3	Mild	8	0.591693	115	pearson
A13	MS	model2	Rep3.Mild	Rep3	Mild	9	0.530263	115	pearson
A13	MS	model2	Rep3.Mild	Rep3	Mild	10	0.473565	115	pearson
A13	MS	model2	Rep3.Severe	Rep3	Severe	0	1	115	pearson
A13	MS	model2	Rep3.Severe	Rep3	Severe	1	0.974061	115	pearson
A13	MS	model2	Rep3.Severe	Rep3	Severe	2	0.915299	115	pearson
A13	MS	model2	Rep3.Severe	Rep3	Severe	3	0.830304	115	pearson
A13	MS	model2	Rep3.Severe	Rep3	Severe	4	0.725987	115	pearson
A13	MS	model2	Rep3.Severe	Rep3	Severe	5	0.610811	115	pearson
A13	MS	model2	Rep3.Severe	Rep3	Severe	6	0.495265	115	pearson
A13	MS	model2	Rep3.Severe	Rep3	Severe	7	0.387134	115	pearson
A13	MS	model2	Rep3.Severe	Rep3	Severe	8	0.291209	115	pearson
A13	MS	model2	Rep3.Severe	Rep3	Severe	9	0.209952	115	pearson
A13	MS	model2	Rep3.Severe	Rep3	Severe	10	0.146757	115	pearson
A13	MS	model3	Rep1.Mild	Rep1	Mild	0	1	115	pearson
A13	MS	model3	Rep1.Mild	Rep1	Mild	1	0.808882	115	pearson
A13	MS	model3	Rep1.Mild	Rep1	Mild	2	0.449002	115	pearson
A13	MS	model3	Rep1.Mild	Rep1	Mild	3	0.0446464	115	pearson
A13	MS	model3	Rep1.Mild	Rep1	Mild	4	-0.291982	115	pearson
A13	MS	model3	Rep1.Mild	Rep1	Mild	5	-0.517971	115	pearson
A13	MS	model3	Rep1.Mild	Rep1	Mild	6	-0.595853	115	pearson
A13	MS	model3	Rep1.Mild	Rep1	Mild	7	-0.570814	115	pearson
A13	MS	model3	Rep1.Mild	Rep1	Mild	8	-0.451488	115	pearson
A13	MS	model3	Rep1.Mild	Rep1	Mild	9	-0.312336	115	pearson
A13	MS	model3	Rep1.Mild	Rep1	Mild	10	-0.166393	115	pearson
A13	MS	model3	Rep1.Severe	Rep1	Severe	0	1	115	pearson
A13	MS	model3	Rep1.Severe	Rep1	Severe	1	0.771728	115	pearson
A13	MS	model3	Rep1.Severe	Rep1	Severe	2	0.430818	115	pearson
A13	MS	model3	Rep1.Severe	Rep1	Severe	3	0.081106	115	pearson
A13	MS	model3	Rep1.Severe	Rep1	Severe	4	-0.185267	115	pearson
A13	MS	model3	Rep1.Severe	Rep1	Severe	5	-0.375369	115	pearson
A13	MS	model3	Rep1.Severe	Rep1	Severe	6	-0.505426	115	pearson
A13	MS	model3	Rep1.Severe	Rep1	Severe	7	-0.554146	115	pearson
A13	MS	model3	Rep1.Severe	Rep1	Severe	8	-0.515617	115	pearson
A13	MS	model3	Rep1.Severe	Rep1	Severe	9	-0.431025	115	pearson
A13	MS	model3	Rep1.Severe	Rep1	Severe	10	-0.300126	115	pearson
A13	MS	model3	Rep2.Mild	Rep2	Mild	0	1	115	pearson
A13	MS	model3	Rep2.Mild	Rep2	Mild	1	0.823711	115	pearson
A13	MS	model3	Rep2.Mild	Rep2	Mild	2	0.43925	115	pearson
A13	MS	model3	Rep2.Mild	Rep2	Mild	3	-0.015089	115	pearson
A13	MS	model3	Rep2.Mild	Rep2	Mild	4	-0.391507	115	pearson
A13	MS	model3	Rep2.Mild	Rep2	Mild	5	-0.602355	115	pearson
A13	MS	model3	Rep2.Mild	Rep2	Mild	6	-0.65118	115	pearson
A13	MS	model3	Rep2.Mild	Rep2	Mild	7	-0.565674	115	pearson
A13	MS	model3	Rep2.Mild	Rep2	Mild	8	-0.391131	115	pearson
A13	MS	model3	Rep2.Mild	Rep2	Mild	9	-0.187533	115	pearson
A13	MS	model3	Rep2.Mild	Rep2	Mild	10	0.00250314	115	pearson
A13	MS	model3	Rep2.Severe	Rep2	Severe	0	1	115	pearson
A13	MS	model3	Rep2.Severe	Rep2	Severe	1	0.79564	115	pearson
A13	MS	model3	Rep2.Severe	Rep2	Severe	2	0.458531	115	pearson
A13	MS	model3	Rep2.Severe	Rep2	Severe	3	0.11338	115	pearson
A13	MS	model3	Rep2.Severe	Rep2	Severe	4	-0.189057	115	pearson
A13	MS	model3	Rep2.Severe	Rep2	Severe	5	-0.430461	115	pearson
A13	MS	model3	Rep2.Severe	Rep2	Severe	6	-0.570973	115	pearson
A13	MS	model3	Rep2.Severe	Rep2	Severe	7	-0.621048	115	pearson
A13	MS	model3	Rep2.Severe	Rep2	Severe	8	-0.584059	115	pearson
A13	MS	model3	Rep2.Severe	Rep2	Severe	9	-0.466983	115	pearson
A13	MS	model3	Rep2.Severe	Rep2	Severe	10	-0.278413	115	pearson
A13	MS	model3	Rep3.Mild	Rep3	Mild	0	1	115	pearson
A13	MS	model3	Rep3.Mild	Rep3	Mild	1	0.660781	115	pearson
A13	MS	model3	Rep3.Mild	Rep3	Mild	2	0.327322	115	pearson
A13	MS	model3	Rep3.Mild	Rep3	Mild	3	0.246382	115	pearson
A13	MS	model3	Rep3.Mild	Rep3	Mild	4	0.0291298	115	pearson
A13	MS	model3	Rep3.Mild	Rep3	Mild	5	-0.261438	115	pearson
A13	MS	model3	Rep3.Mild	Rep3	Mild	6	-0.480344	115	pearson
A13	MS	model3	Rep3.Mild	Rep3	Mild	7	-0.579923	115	pearson
A13	MS	model3	Rep3.Mild	Rep3	Mild	8	-0.5811	115	pearson
A13	MS	model3	Rep3.Mild	Rep3	Mild	9	-0.543657	115	pearson
A13	MS	model3	Rep3.Mild	Rep3	Mild	10	-0.470237	115	pearson
A13	MS	model3	Rep3.Severe	Rep3	Severe	0	1	115	pearson
A13	MS	model3	Rep3.Severe	Rep3	Severe	1	0.867499	115	pearson
A13	MS	model3	Rep3.Severe	Rep3	Severe	2	0.610406	115	pearson
A13	MS	model3	Rep3.Severe	Rep3	Severe	3	0.278964	115	pearson
A13	MS	model3	Rep3.Severe	Rep3	Severe	4	-0.0812899	115	pearson
A13	MS	model3	Rep3.Severe	Rep3	Severe	5	-0.418873	115	pearson
A13	MS	model3	Rep3.Severe	Rep3	Severe	6	-0.669155	115	pearson
A13	MS	model3	Rep3.Severe	Rep3	Severe	7	-0.792257	115	pearson
A13	MS	model3	Rep3.Severe	Rep3	Severe	8	-0.786573	115	pearson
A13	MS	model3	Rep3.Severe	Rep3	Severe	9	-0.671907	115	pearson
A13	MS	model3	Rep3.Severe	Rep3	Severe	10	-0.451482	115	pearson
A14	MS	model1	Rep1.Mild	Rep1	Mild	0	1	128	pearson
A14	MS	model1	Rep1.Mild	Rep1	Mild	1	0.943573	128	pearson
A14	MS	model1	Rep1.Mild	Rep1	Mild	2	0.869345	128	pearson
A14	MS	model1	Rep1.Mild	Rep1	Mild	3	0.783049	128	pearson
A14	MS	model1	Rep1.Mild	Rep1	Mild	4	0.696664	128	pearson
A14	MS	model1	Rep1.Mild	Rep1	Mild	5	0.613006	128	pearson
A14	MS	model1	Rep1.Mild	Rep1	Mild	6	0.543435	128	pearson
A14	MS	model1	Rep1.Mild	Rep1	Mild	7	0.488566	128	pearson
A14	MS	model1	Rep1.Mild	Rep1	Mild	8	0.470482	128	pearson
A14	MS	model1	Rep1.Mild	Rep1	Mild	9	0.450724	128	pearson
A14	MS	model1	Rep1.Mild	Rep1	Mild	10	0.431312	128	pearson
A14	MS	model1	Rep1.Severe	Rep1	Severe	0	1	128	pearson
A14	MS	model1	Rep1.Severe	Rep1	Severe	1	0.808356	128	pearson
A14	MS	model1	Rep1.Severe	Rep1	Severe	2	0.762582	128	pearson
A14	MS	model1	Rep1.Severe	Rep1	Severe	3	0.741167	128	pearson
A14	MS	model1	Rep1.Severe	Rep1	Severe	4	0.716391	128	pearson
A14	MS	model1	Rep1.Severe	Rep1	Severe	5	0.68855	128	pearson
A14	MS	model1	Rep1.Severe	Rep1	Severe	6	0.624001	128	pearson
A14	MS	model1	Rep1.Severe	Rep1	Severe	7	0.576426	128	pearson
A14	MS	model1	Rep1.Severe	Rep1	Severe	8	0.495232	128	pearson
A14	MS	model1	Rep1.Severe	Rep1	Severe	9	0.514159	128	pearson
A14	MS	model1	Rep1.Severe	Rep1	Severe	10	0.450915	128	pearson
A14	MS	model1	Rep2.Mild	Rep2	Mild	0	1	128	pearson
A14	MS	model1	Rep2.Mild	Rep2	Mild	1	0.971303	128	pearson
A14	MS	model1	Rep2.Mild	Rep2	Mild	2	0.941762	128	pearson
A14	MS	model1	Rep2.Mild	Rep2	Mild	3	0.911531	128	pearson
A14	MS	model1	Rep2.Mild	Rep2	Mild	4	0.875865	128	pearson
A14	MS	model1	Rep2.Mild	Rep2	Mild	5	0.840536	128	pearson
A14	MS	model1	Rep2.Mild	Rep2	Mild	6	0.804711	128	pearson
A14	MS	model1	Rep2.Mild	Rep2	Mild	7	0.764939	128	pearson
A14	MS	model1	Rep2.Mild	Rep2	Mild	8	0.724607	128	pearson
A14	MS	model1	Rep2.Mild	Rep2	Mild	9	0.688013	128	pearson
A14	MS	model1	Rep2.Mild	Rep2	Mild	10	0.652469	128	pearson
A14	MS	model1	Rep2.Severe	Rep2	Severe	0	1	128	pearson
A14	MS	model1	Rep2.Severe	Rep2	Severe	1	0.978559	128	pearson
A14	MS	model1	Rep2.Severe	Rep2	Severe	2	0.953052	128	pearson
A14	MS	model1	Rep2.Severe	Rep2	Severe	3	0.919278	128	pearson
A14	MS	model1	Rep2.Severe	Rep2	Severe	4	0.87832	128	pearson
A14	MS	model1	Rep2.Severe	Rep2	Severe	5	0.833845	128	pearson
A14	MS	model1	Rep2.Severe	Rep2	Severe	6	0.786876	128	pearson
A14	MS	model1	Rep2.Severe	Rep2	Severe	7	0.737921	128	pearson
A14	MS	model1	Rep2.Severe	Rep2	Severe	8	0.683402	128	pearson
A14	MS	model1	Rep2.Severe	Rep2	Severe	9	0.626403	128	pearson
A14	MS	model1	Rep2.Severe	Rep2	Severe	10	0.568695	128	pearson
A14	MS	model1	Rep3.Mild	Rep3	Mild	0	1	128	pearson
A14	MS	model1	Rep3.Mild	Rep3	Mild	1	0.951638	128	pearson
A14	MS	model1	Rep3.Mild	Rep3	Mild	2	0.926897	128	pearson
A14	MS	model1	Rep3.Mild	Rep3	Mild	3	0.886783	128	pearson
A14	MS	model1	Rep3.Mild	Rep3	Mild	4	0.83276	128	pearson
A14	MS	model1	Rep3.Mild	Rep3	Mild	5	0.774932	128	pearson
A14	MS	model1	Rep3.Mild	Rep3	Mild	6	0.70446	128	pearson
A14	MS	model1	Rep3.Mild	Rep3	Mild	7	0.641598	128	pearson
A14	MS	model1	Rep3.Mild	Rep3	Mild	8	0.570911	128	pearson
A14	MS	model1	Rep3.Mild	Rep3	Mild	9	0.508674	128	pearson
A14	MS	model1	Rep3.Mild	Rep3	Mild	10	0.4405	128	pearson
A14	MS	model1	Rep3.Severe	Rep3	Severe	0	1	128	pearson
A14	MS	model1	Rep3.Severe	Rep3	Severe	1	0.63391	128	pearson
A14	MS	model1	Rep3.Severe	Rep3	Severe	2	0.63636	128	pearson
A14	MS	model1	Rep3.Severe	Rep3	Severe	3	0.682247	128	pearson
A14	MS	model1	Rep3.Severe	Rep3	Severe	4	0.591013	128	pearson
A14	MS	model1	Rep3.Severe	Rep3	Severe	5	0.580079	128	pearson
A14	MS	model1	Rep3.Severe	Rep3	Severe	6	0.657261	128	pearson
A14	MS	model1	Rep3.Severe	Rep3	Severe	7	0.557159	128	pearson
A14	MS	model1	Rep3.Severe	Rep3	Severe	8	0.543615	128	pearson
A14	MS	model1	Rep3.Severe	Rep3	Severe	9	0.573995	128	pearson
A14	MS	model1	Rep3.Severe	Rep3	Severe	10	0.525817	128	pearson
A14	MS	model2	Rep1.Mild	Rep1	Mild	0	1	128	pearson
A14	MS	model2	Rep1.Mild	Rep1	Mild	1	0.93692	128	pearson
A14	MS	model2	Rep1.Mild	Rep1	Mild	2	0.847887	128	pearson
A14	MS	model2	Rep1.Mild	Rep1	Mild	3	0.741233	128	pearson
A14	MS	model2	Rep1.Mild	Rep1	Mild	4	0.634443	128	pearson
A14	MS	model2	Rep1.Mild	Rep1	Mild	5	0.53225	128	pearson
A14	MS	model2	Rep1.Mild	Rep1	Mild	6	0.451493	128	pearson
A14	MS	model2	Rep1.Mild	Rep1	Mild	7	0.392399	128	pearson
A14	MS	model2	Rep1.Mild	Rep1	Mild	8	0.376444	128	pearson
A14	MS	model2	Rep1.Mild	Rep1	Mild	9	0.359674	128	pearson
A14	MS	model2	Rep1.Mild	Rep1	Mild	10	0.344478	128	pearson
A14	MS	model2	Rep1.Severe	Rep1	Severe	0	1	128	pearson
A14	MS	model2	Rep1.Severe	Rep1	Severe	1	0.748901	128	pearson
A14	MS	model2	Rep1.Severe	Rep1	Severe	2	0.672646	128	pearson
A14	MS	model2	Rep1.Severe	Rep1	Severe	3	0.652266	128	pearson
A14	MS	model2	Rep1.Severe	Rep1	Severe	4	0.627972	128	pearson
A14	MS	model2	Rep1.Severe	Rep1	Severe	5	0.600715	128	pearson
A14	MS	model2	Rep1.Severe	Rep1	Severe	6	0.535247	128	pearson
A14	MS	model2	Rep1.Severe	Rep1	Severe	7	0.48696	128	pearson
A14	MS	model2	Rep1.Severe	Rep1	Severe	8	0.398823	128	pearson
A14	MS	model2	Rep1.Severe	Rep1	Severe	9	0.434483	128	pearson
A14	MS	model2	Rep1.Severe	Rep1	Severe	10	0.367375	128	pearson
A14	MS	model2	Rep2.Mild	Rep2	Mild	0	1	128	pearson
A14	MS	model2	Rep2.Mild	Rep2	Mild	1	0.968197	128	pearson
A14	MS	model2	Rep2.Mild	Rep2	Mild	2	0.934524	128	pearson
A14	MS	model2	Rep2.Mild	Rep2	Mild	3	0.899711	128	pearson
A14	MS	model2	Rep2.Mild	Rep2	Mild	4	0.856441	128	pearson
A14	MS	model2	Rep2.Mild	Rep2	Mild	5	0.813514	128	pearson
A14	MS	model2	Rep2.Mild	Rep2	Mild	6	0.769229	128	pearson
A14	MS	model2	Rep2.Mild	Rep2	Mild	7	0.719119	128	pearson
A14	MS	model2	Rep2.Mild	Rep2	Mild	8	0.668036	128	pearson
A14	MS	model2	Rep2.Mild	Rep2	Mild	9	0.621629	128	pearson
A14	MS	model2	Rep2.Mild	Rep2	Mild	10	0.5765	128	pearson
A14	MS	model2	Rep2.Severe	Rep2	Severe	0	1	128	pearson
A14	MS	model2	Rep2.Severe	Rep2	Severe	1	0.978564	128	pearson
A14	MS	model2	Rep2.Severe	Rep2	Severe	2	0.954426	128	pearson
A14	MS	model2	Rep2.Severe	Rep2	Severe	3	0.924852	128	pearson
A14	MS	model2	Rep2.Severe	Rep2	Severe	4	0.890619	128	pearson
A14	MS	model2	Rep2.Severe	Rep2	Severe	5	0.854076	128	pearson
A14	MS	model2	Rep2.Severe	Rep2	Severe	6	0.815956	128	pearson
A14	MS	model2	Rep2.Severe	Rep2	Severe	7	0.776882	128	pearson
A14	MS	model2	Rep2.Severe	Rep2	Severe	8	0.734067	128	pearson
A14	MS	model2	Rep2.Severe	Rep2	Severe	9	0.688654	128	pearson
A14	MS	model2	Rep2.Severe	Rep2	Severe	10	0.642966	128	pearson
A14	MS	model2	Rep3.Mild	Rep3	Mild	0	1	128	pearson
A14	MS	model2	Rep3.Mild	Rep3	Mild	1	0.940483	128	pearson
A14	MS	model2	Rep3.Mild	Rep3	Mild	2	0.90509	128	pearson
A14	MS	model2	Rep3.Mild	Rep3	Mild	3	0.85586	128	pearson
A14	MS	model2	Rep3.Mild	Rep3	Mild	4	0.794911	128	pearson
A14	MS	model2	Rep3.Mild	Rep3	Mild	5	0.731859	128	pearson
A14	MS	model2	Rep3.Mild	Rep3	Mild	6	0.656726	128	pearson
A14	MS	model2	Rep3.Mild	Rep3	Mild	7	0.589493	128	pearson
A14	MS	model2	Rep3.Mild	Rep3	Mild	8	0.515328	128	pearson
A14	MS	model2	Rep3.Mild	Rep3	Mild	9	0.453482	128	pearson
A14	MS	model2	Rep3.Mild	Rep3	Mild	10	0.383204	128	pearson
A14	MS	model2	Rep3.Severe	Rep3	Severe	0	1	128	pearson
A14	MS	model2	Rep3.Severe	Rep3	Severe	1	0.534722	128	pearson
A14	MS	model2	Rep3.Severe	Rep3	Severe	2	0.542594	128	pearson
A14	MS	model2	Rep3.Severe	Rep3	Severe	3	0.606246	128	pearson
A14	MS	model2	Rep3.Severe	Rep3	Severe	4	0.493725	128	pearson
A14	MS	model2	Rep3.Severe	Rep3	Severe	5	0.484229	128	pearson
A14	MS	model2	Rep3.Severe	Rep3	Severe	6	0.587901	128	pearson
A14	MS	model2	Rep3.Severe	Rep3	Severe	7	0.463947	128	pearson
A14	MS	model2	Rep3.Severe	Rep3	Severe	8	0.451086	128	pearson
A14	MS	model2	Rep3.Severe	Rep3	Severe	9	0.494587	128	pearson
A14	MS	model2	Rep3.Severe	Rep3	Severe	10	0.43897	128	pearson
A14	MS	model3	Rep1.Mild	Rep1	Mild	0	1	128	pearson
A14	MS	model3	Rep1.Mild	Rep1	Mild	1	0.863348	128	pearson
A14	MS	model3	Rep1.Mild	Rep1	Mild	2	0.667848	128	pearson
A14	MS	model3	Rep1.Mild	Rep1	Mild	3	0.433101	128	pearson
A14	MS	model3	Rep1.Mild	Rep1	Mild	4	0.201448	128	pearson
A14	MS	model3	Rep1.Mild	Rep1	Mild	5	-0.00955885	128	pearson
A14	MS	model3	Rep1.Mild	Rep1	Mild	6	-0.161168	128	pearson
A14	MS	model3	Rep1.Mild	Rep1	Mild	7	-0.253126	128	pearson
A14	MS	model3	Rep1.Mild	Rep1	Mild	8	-0.289001	128	pearson
A14	MS	model3	Rep1.Mild	Rep1	Mild	9	-0.317769	128	pearson
A14	MS	model3	Rep1.Mild	Rep1	Mild	10	-0.329446	128	pearson
A14	MS	model3	Rep1.Severe	Rep1	Severe	0	1	128	pearson
A14	MS	model3	Rep1.Severe	Rep1	Severe	1	0.405649	128	pearson
A14	MS	model3	Rep1.Severe	Rep1	Severe	2	0.254495	128	pearson
A14	MS	model3	Rep1.Severe	Rep1	Severe	3	0.234014	128	pearson
A14	MS	model3	Rep1.Severe	Rep1	Severe	4	0.22293	128	pearson
A14	MS	model3	Rep1.Severe	Rep1	Severe	5	0.216517	128	pearson
A14	MS	model3	Rep1.Severe	Rep1	Severe	6	0.0610598	128	pearson
A14	MS	model3	Rep1.Severe	Rep1	Severe	7	0.00811317	128	pearson
A14	MS	model3	Rep1.Severe	Rep1	Severe	8	-0.134709	128	pearson
A14	MS	model3	Rep1.Severe	Rep1	Severe	9	0.0224922	128	pearson
A14	MS	model3	Rep1.Severe	Rep1	Severe	10	-0.0488621	128	pearson
A14	MS	model3	Rep2.Mild	Rep2	Mild	0	1	128	pearson
A14	MS	model3	Rep2.Mild	Rep2	Mild	1	0.877045	128	pearson
A14	MS	model3	Rep2.Mild	Rep2	Mild	2	0.748063	128	pearson
A14	MS	model3	Rep2.Mild	Rep2	Mild	3	0.63189	128	pearson
A14	MS	model3	Rep2.Mild	Rep2	Mild	4	0.470532	128	pearson
A14	MS	model3	Rep2.Mild	Rep2	Mild	5	0.329718	128	pearson
A14	MS	model3	Rep2.Mild	Rep2	Mild	6	0.183984	128	pearson
A14	MS	model3	Rep2.Mild	Rep2	Mild	7	0.0213317	128	pearson
A14	MS	model3	Rep2.Mild	Rep2	Mild	8	-0.13032	128	pearson
A14	MS	model3	Rep2.Mild	Rep2	Mild	9	-0.253843	128	pearson
A14	MS	model3	Rep2.Mild	Rep2	Mild	10	-0.355318	128	pearson
A14	MS	model3	Rep2.Severe	Rep2	Severe	0	1	128	pearson
A14	MS	model3	Rep2.Severe	Rep2	Severe	1	0.875334	128	pearson
A14	MS	model3	Rep2.Severe	Rep2	Severe	2	0.763634	128	pearson
A14	MS	model3	Rep2.Severe	Rep2	Severe	3	0.618291	128	pearson
A14	MS	model3	Rep2.Severe	Rep2	Severe	4	0.44699	128	pearson
A14	MS	model3	Rep2.Severe	Rep2	Severe	5	0.289763	128	pearson
A14	MS	model3	Rep2.Severe	Rep2	Severe	6	0.153348	128	pearson
A14	MS	model3	Rep2.Severe	Rep2	Severe	7	0.0283262	128	pearson
A14	MS	model3	Rep2.Severe	Rep2	Severe	8	-0.106719	128	pearson
A14	MS	model3	Rep2.Severe	Rep2	Severe	9	-0.22841	128	pearson
A14	MS	model3	Rep2.Severe	Rep2	Severe	10	-0.327424	128	pearson
A14	MS	model3	Rep3.Mild	Rep3	Mild	0	1	128	pearson
A14	MS	model3	Rep3.Mild	Rep3	Mild	1	0.807326	128	pearson
A14	MS	model3	Rep3.Mild	Rep3	Mild	2	0.745972	128	pearson
A14	MS	model3	Rep3.Mild	Rep3	Mild	3	0.635898	128	pearson
A14	MS	model3	Rep3.Mild	Rep3	Mild	4	0.490336	128	pearson
A14	MS	model3	Rep3.Mild	Rep3	Mild	5	0.354069	128	pearson
A14	MS	model3	Rep3.Mild	Rep3	Mild	6	0.17241	128	pearson
A14	MS	model3	Rep3.Mild	Rep3	Mild	7	0.0401775	128	pearson
A14	MS	model3	Rep3.Mild	Rep3	Mild	8	-0.11258	128	pearson
A14	MS	model3	Rep3.Mild	Rep3	Mild	9	-0.210101	128	pearson
A14	MS	model3	Rep3.Mild	Rep3	Mild	10	-0.319608	128	pearson
A14	MS	model3	Rep3.Severe	Rep3	Severe	0	1	128	pearson
A14	MS	model3	Rep3.Severe	Rep3	Severe	1	-0.0869757	128	pearson
A14	MS	model3	Rep3.Severe	Rep3	Severe	2	-0.0589524	128	pearson
A14	MS	model3	Rep3.Severe	Rep3	Severe	3	0.10415	128	pearson
A14	MS	model3	Rep3.Severe	Rep3	Severe	4	-0.14275	128	pearson
A14	MS	model3	Rep3.Severe	Rep3	Severe	5	-0.144128	128	pearson
A14	MS	model3	Rep3.Severe	Rep3	Severe	6	0.123917	128	pearson
A14	MS	model3	Rep3.Severe	Rep3	Severe	7	-0.139193	128	pearson
A14	MS	model3	Rep3.Severe	Rep3	Severe	8	-0.138552	128	pearson
A14	MS	model3	Rep3.Severe	Rep3	Severe	9	-0.00294091	128	pearson
A14	MS	model3	Rep3.Severe	Rep3	Severe	10	-0.0928179	128	pearson
A15	MS	model1	Rep1.Mild	Rep1	Mild	0	1	128	pearson
A15	MS	model1	Rep1.Mild	Rep1	Mild	1	0.980468	128	pearson
A15	MS	model1	Rep1.Mild	Rep1	Mild	2	0.944109	128	pearson
A15	MS	model1	Rep1.Mild	Rep1	Mild	3	0.897355	128	pearson
A15	MS	model1	Rep1.Mild	Rep1	Mild	4	0.842583	128	pearson
A15	MS	model1	Rep1.Mild	Rep1	Mild	5	0.783794	128	pearson
A15	MS	model1	Rep1.Mild	Rep1	Mild	6	0.715971	128	pearson
A15	MS	model1	Rep1.Mild	Rep1	Mild	7	0.642029	128	pearson
A15	MS	model1	Rep1.Mild	Rep1	Mild	8	0.569143	128	pearson
A15	MS	model1	Rep1.Mild	Rep1	Mild	9	0.495837	128	pearson
A15	MS	model1	Rep1.Mild	Rep1	Mild	10	0.427503	128	pearson
A15	MS	model1	Rep1.Severe	Rep1	Severe	0	1	128	pearson
A15	MS	model1	Rep1.Severe	Rep1	Severe	1	0.968537	128	pearson
A15	MS	model1	Rep1.Severe	Rep1	Severe	2	0.912952	128	pearson
A15	MS	model1	Rep1.Severe	Rep1	Severe	3	0.833197	128	pearson
A15	MS	model1	Rep1.Severe	Rep1	Severe	4	0.737331	128	pearson
A15	MS	model1	Rep1.Severe	Rep1	Severe	5	0.630409	128	pearson
A15	MS	model1	Rep1.Severe	Rep1	Severe	6	0.515451	128	pearson
A15	MS	model1	Rep1.Severe	Rep1	Severe	7	0.389937	128	pearson
A15	MS	model1	Rep1.Severe	Rep1	Severe	8	0.262218	128	pearson
A15	MS	model1	Rep1.Severe	Rep1	Severe	9	0.133918	128	pearson
A15	MS	model1	Rep1.Severe	Rep1	Severe	10	0.0121002	128	pearson
A15	MS	model1	Rep2.Mild	Rep2	Mild	0	1	128	pearson
A15	MS	model1	Rep2.Mild	Rep2	Mild	1	0.930286	128	pearson
A15	MS	model1	Rep2.Mild	Rep2	Mild	2	0.849237	128	pearson
A15	MS	model1	Rep2.Mild	Rep2	Mild	3	0.767032	128	pearson
A15	MS	model1	Rep2.Mild	Rep2	Mild	4	0.676235	128	pearson
A15	MS	model1	Rep2.Mild	Rep2	Mild	5	0.568528	128	pearson
A15	MS	model1	Rep2.Mild	Rep2	Mild	6	0.465201	128	pearson
A15	MS	model1	Rep2.Mild	Rep2	Mild	7	0.371704	128	pearson
A15	MS	model1	Rep2.Mild	Rep2	Mild	8	0.285781	128	pearson
A15	MS	model1	Rep2.Mild	Rep2	Mild	9	0.208684	128	pearson
A15	MS	model1	Rep2.Mild	Rep2	Mild	10	0.141983	128	pearson
A15	MS	model1	Rep2.Severe	Rep2	Severe	0	1	128	pearson
A15	MS	model1	Rep2.Severe	Rep2	Severe	1	0.936595	128	pearson
A15	MS	model1	Rep2.Severe	Rep2	Severe	2	0.856403	128	pearson
A15	MS	model1	Rep2.Severe	Rep2	Severe	3	0.766824	128	pearson
A15	MS	model1	Rep2.Severe	Rep2	Severe	4	0.664924	128	pearson
A15	MS	model1	Rep2.Severe	Rep2	Severe	5	0.553276	128	pearson
A15	MS	model1	Rep2.Severe	Rep2	Severe	6	0.443515	128	pearson
A15	MS	model1	Rep2.Severe	Rep2	Severe	7	0.340406	128	pearson
A15	MS	model1	Rep2.Severe	Rep2	Severe	8	0.240912	128	pearson
A15	MS	model1	Rep2.Severe	Rep2	Severe	9	0.14575	128	pearson
A15	MS	model1	Rep2.Severe	Rep2	Severe	10	0.0569077	128	pearson
A15	MS	model1	Rep3.Mild	Rep3	Mild	0	1	128	pearson
A15	MS	model1	Rep3.Mild	Rep3	Mild	1	0.929777	128	pearson
A15	MS	model1	Rep3.Mild	Rep3	Mild	2	0.818594	128	pearson
A15	MS	model1	Rep3.Mild	Rep3	Mild	3	0.682621	128	pearson
A15	MS	model1	Rep3.Mild	Rep3	Mild	4	0.533324	128	pearson
A15	MS	model1	Rep3.Mild	Rep3	Mild	5	0.393831	128	pearson
A15	MS	model1	Rep3.Mild	Rep3	Mild	6	0.257657	128	pearson
A15	MS	model1	Rep3.Mild	Rep3	Mild	7	0.118567	128	pearson
A15	MS	model1	Rep3.Mild	Rep3	Mild	8	-0.0155797	128	pearson
A15	MS	model1	Rep3.Mild	Rep3	Mild	9	-0.144517	128	pearson
A15	MS	model1	Rep3.Mild	Rep3	Mild	10	-0.239411	128	pearson
A15	MS	model1	Rep3.Severe	Rep3	Severe	0	1	128	pearson
A15	MS	model1	Rep3.Severe	Rep3	Severe	1	0.968364	128	pearson
A15	MS	model1	Rep3.Severe	Rep3	Severe	2	0.906866	128	pearson
A15	MS	model1	Rep3.Severe	Rep3	Severe	3	0.82954	128	pearson
A15	MS	model1	Rep3.Severe	Rep3	Severe	4	0.740684	128	pearson
A15	MS	model1	Rep3.Severe	Rep3	Severe	5	0.641369	128	pearson
A15	MS	model1	Rep3.Severe	Rep3	Severe	6	0.53444	128	pearson
A15	MS	model1	Rep3.Severe	Rep3	Severe	7	0.420272	128	pearson
A15	MS	model1	Rep3.Severe	Rep3	Severe	8	0.306309	128	pearson
A15	MS	model1	Rep3.Severe	Rep3	Severe	9	0.198134	128	pearson
A15	MS	model1	Rep3.Severe	Rep3	Severe	10	0.0977162	128	pearson
A15	MS	model2	Rep1.Mild	Rep1	Mild	0	1	128	pearson
A15	MS	model2	Rep1.Mild	Rep1	Mild	1	0.979049	128	pearson
A15	MS	model2	Rep1.Mild	Rep1	Mild	2	0.938638	128	pearson
A15	MS	model2	Rep1.Mild	Rep1	Mild	3	0.885899	128	pearson
A15	MS	model2	Rep1.Mild	Rep1	Mild	4	0.823544	128	pearson
A15	MS	model2	Rep1.Mild	Rep1	Mild	5	0.75643	128	pearson
A15	MS	model2	Rep1.Mild	Rep1	Mild	6	0.67865	128	pearson
A15	MS	model2	Rep1.Mild	Rep1	Mild	7	0.59378	128	pearson
A15	MS	model2	Rep1.Mild	Rep1	Mild	8	0.509425	128	pearson
A15	MS	model2	Rep1.Mild	Rep1	Mild	9	0.424367	128	pearson
A15	MS	model2	Rep1.Mild	Rep1	Mild	10	0.344967	128	pearson
A15	MS	model2	Rep1.Severe	Rep1	Severe	0	1	128	pearson
A15	MS	model2	Rep1.Severe	Rep1	Severe	1	0.967438	128	pearson
A15	MS	model2	Rep1.Severe	Rep1	Severe	2	0.910278	128	pearson
A15	MS	model2	Rep1.Severe	Rep1	Severe	3	0.828583	128	pearson
A15	MS	model2	Rep1.Severe	Rep1	Severe	4	0.730916	128	pearson
A15	MS	model2	Rep1.Severe	Rep1	Severe	5	0.621478	128	pearson
A15	MS	model2	Rep1.Severe	Rep1	Severe	6	0.504978	128	pearson
A15	MS	model2	Rep1.Severe	Rep1	Severe	7	0.3778	128	pearson
A15	MS	model2	Rep1.Severe	Rep1	Severe	8	0.24906	128	pearson
A15	MS	model2	Rep1.Severe	Rep1	Severe	9	0.12029	128	pearson
A15	MS	model2	Rep1.Severe	Rep1	Severe	10	-0.0011999	128	pearson
A15	MS	model2	Rep2.Mild	Rep2	Mild	0	1	128	pearson
A15	MS	model2	Rep2.Mild	Rep2	Mild	1	0.935872	128	pearson
A15	MS	model2	Rep2.Mild	Rep2	Mild	2	0.857797	128	pearson
A15	MS	model2	Rep2.Mild	Rep2	Mild	3	0.777176	128	pearson
A15	MS	model2	Rep2.Mild	Rep2	Mild	4	0.685766	128	pearson
A15	MS	model2	Rep2.Mild	Rep2	Mild	5	0.574493	128	pearson
A15	MS	model2	Rep2.Mild	Rep2	Mild	6	0.466756	128	pearson
A15	MS	model2	Rep2.Mild	Rep2	Mild	7	0.368482	128	pearson
A15	MS	model2	Rep2.Mild	Rep2	Mild	8	0.277535	128	pearson
A15	MS	model2	Rep2.Mild	Rep2	Mild	9	0.195332	128	pearson
A15	MS	model2	Rep2.Mild	Rep2	Mild	10	0.123919	128	pearson
A15	MS	model2	Rep2.Severe	Rep2	Severe	0	1	128	pearson
A15	MS	model2	Rep2.Severe	Rep2	Severe	1	0.929592	128	pearson
A15	MS	model2	Rep2.Severe	Rep2	Severe	2	0.845393	128	pearson
A15	MS	model2	Rep2.Severe	Rep2	Severe	3	0.754276	128	pearson
A15	MS	model2	Rep2.Severe	Rep2	Severe	4	0.65355	128	pearson
A15	MS	model2	Rep2.Severe	Rep2	Severe	5	0.545502	128	pearson
A15	MS	model2	Rep2.Severe	Rep2	Severe	6	0.440633	128	pearson
A15	MS	model2	Rep2.Severe	Rep2	Severe	7	0.343085	128	pearson
A15	MS	model2	Rep2.Severe	Rep2	Severe	8	0.250029	128	pearson
A15	MS	model2	Rep2.Severe	Rep2	Severe	9	0.161938	128	pearson
A15	MS	model2	Rep2.Severe	Rep2	Severe	10	0.0801917	128	pearson
A15	MS	model2	Rep3.Mild	Rep3	Mild	0	1	128	pearson
A15	MS	model2	Rep3.Mild	Rep3	Mild	1	0.952939	128	pearson
A15	MS	model2	Rep3.Mild	Rep3	Mild	2	0.873754	128	pearson
A15	MS	model2	Rep3.Mild	Rep3	Mild	3	0.774684	128	pearson
A15	MS	model2	Rep3.Mild	Rep3	Mild	4	0.663973	128	pearson
A15	MS	model2	Rep3.Mild	Rep3	Mild	5	0.558847	128	pearson
A15	MS	model2	Rep3.Mild	Rep3	Mild	6	0.454604	128	pearson
A15	MS	model2	Rep3.Mild	Rep3	Mild	7	0.346778	128	pearson
A15	MS	model2	Rep3.Mild	Rep3	Mild	8	0.24108	128	pearson
A15	MS	model2	Rep3.Mild	Rep3	Mild	9	0.137738	128	pearson
A15	MS	model2	Rep3.Mild	Rep3	Mild	10	0.0585901	128	pearson
A15	MS	model2	Rep3.Severe	Rep3	Severe	0	1	128	pearson
A15	MS	model2	Rep3.Severe	Rep3	Severe	1	0.951619	128	pearson
A15	MS	model2	Rep3.Severe	Rep3	Severe	2	0.865048	128	pearson
A15	MS	model2	Rep3.Severe	Rep3	Severe	3	0.759893	128	pearson
A15	MS	model2	Rep3.Severe	Rep3	Severe	4	0.641625	128	pearson
A15	MS	model2	Rep3.Severe	Rep3	Severe	5	0.510522	128	pearson
A15	MS	model2	Rep3.Severe	Rep3	Severe	6	0.371239	128	pearson
A15	MS	model2	Rep3.Severe	Rep3	Severe	7	0.223966	128	pearson
A15	MS	model2	Rep3.Severe	Rep3	Severe	8	0.0790011	128	pearson
A15	MS	model2	Rep3.Severe	Rep3	Severe	9	-0.0568539	128	pearson
A15	MS	model2	Rep3.Severe	Rep3	Severe	10	-0.180938	128	pearson
A15	MS	model3	Rep1.Mild	Rep1	Mild	0	1	128	pearson
A15	MS	model3	Rep1.Mild	Rep1	Mild	1	0.610386	128	pearson
A15	MS	model3	Rep1.Mild	Rep1	Mild	2	0.167539	128	pearson
A15	MS	model3	Rep1.Mild	Rep1	Mild	3	-0.169153	128	pearson
A15	MS	model3	Rep1.Mild	Rep1	Mild	4	-0.373886	128	pearson
A15	MS	model3	Rep1.Mild	Rep1	Mild	5	-0.301536	128	pearson
A15	MS	model3	Rep1.Mild	Rep1	Mild	6	-0.303775	128	pearson
A15	MS	model3	Rep1.Mild	Rep1	Mild	7	-0.2968	128	pearson
A15	MS	model3	Rep1.Mild	Rep1	Mild	8	-0.254891	128	pearson
A15	MS	model3	Rep1.Mild	Rep1	Mild	9	-0.242039	128	pearson
A15	MS	model3	Rep1.Mild	Rep1	Mild	10	-0.107749	128	pearson
A15	MS	model3	Rep1.Severe	Rep1	Severe	0	1	128	pearson
A15	MS	model3	Rep1.Severe	Rep1	Severe	1	0.540429	128	pearson
A15	MS	model3	Rep1.Severe	Rep1	Severe	2	0.157492	128	pearson
A15	MS	model3	Rep1.Severe	Rep1	Severe	3	-0.207496	128	pearson
A15	MS	model3	Rep1.Severe	Rep1	Severe	4	-0.421457	128	pearson
A15	MS	model3	Rep1.Severe	Rep1	Severe	5	-0.413706	128	pearson
A15	MS	model3	Rep1.Severe	Rep1	Severe	6	-0.278349	128	pearson
A15	MS	model3	Rep1.Severe	Rep1	Severe	7	-0.184622	128	pearson
A15	MS	model3	Rep1.Severe	Rep1	Severe	8	-0.0632696	128	pearson
A15	MS	model3	Rep1.Severe	Rep1	Severe	9	-0.00394634	128	pearson
A15	MS	model3	Rep1.Severe	Rep1	Severe	10	0.0490613	128	pearson
A15	MS	model3	Rep2.Mild	Rep2	Mild	0	1	128	pearson
A15	MS	model3	Rep2.Mild	Rep2	Mild	1	0.593652	128	pearson
A15	MS	model3	Rep2.Mild	Rep2	Mild	2	0.220659	128	pearson
A15	MS	model3	Rep2.Mild	Rep2	Mild	3	0.0932527	128	pearson
A15	MS	model3	Rep2.Mild	Rep2	Mild	4	-0.0208255	128	pearson
A15	MS	model3	Rep2.Mild	Rep2	Mild	5	-0.384919	128	pearson
A15	MS	model3	Rep2.Mild	Rep2	Mild	6	-0.585221	128	pearson
A15	MS	model3	Rep2.Mild	Rep2	Mild	7	-0.595633	128	pearson
A15	MS	model3	Rep2.Mild	Rep2	Mild	8	-0.497765	128	pearson
A15	MS	model3	Rep2.Mild	Rep2	Mild	9	-0.350389	128	pearson
A15	MS	model3	Rep2.Mild	Rep2	Mild	10	-0.152531	128	pearson
A15	MS	model3	Rep2.Severe	Rep2	Severe	0	1	128	pearson
A15	MS	model3	Rep2.Severe	Rep2	Severe	1	0.562364	128	pearson
A15	MS	model3	Rep2.Severe	Rep2	Severe	2	0.119123	128	pearson
A15	MS	model3	Rep2.Severe	Rep2	Severe	3	-0.113797	128	pearson
A15	MS	model3	Rep2.Severe	Rep2	Severe	4	-0.343767	128	pearson
A15	MS	model3	Rep2.Severe	Rep2	Severe	5	-0.637874	128	pearson
A15	MS	model3	Rep2.Severe	Rep2	Severe	6	-0.668805	128	pearson
A15	MS	model3	Rep2.Severe	Rep2	Severe	7	-0.375707	128	pearson
A15	MS	model3	Rep2.Severe	Rep2	Severe	8	-0.0543453	128	pearson
A15	MS	model3	Rep2.Severe	Rep2	Severe	9	0.216253	128	pearson
A15	MS	model3	Rep2.Severe	Rep2	Severe	10	0.438891	128	pearson
A15	MS	model3	Rep3.Mild	Rep3	Mild	0	1	128	pearson
A15	MS	model3	Rep3.Mild	Rep3	Mild	1	0.712838	128	pearson
A15	MS	model3	Rep3.Mild	Rep3	Mild	2	0.322404	128	pearson
A15	MS	model3	Rep3.Mild	Rep3	Mild	3	-0.0598794	128	pearson
A15	MS	model3	Rep3.Mild	Rep3	Mild	4	-0.357762	128	pearson
A15	MS	model3	Rep3.Mild	Rep3	Mild	5	-0.432713	128	pearson
A15	MS	model3	Rep3.Mild	Rep3	Mild	6	-0.398053	128	pearson
A15	MS	model3	Rep3.Mild	Rep3	Mild	7	-0.367662	128	pearson
A15	MS	model3	Rep3.Mild	Rep3	Mild	8	-0.337947	128	pearson
A15	MS	model3	Rep3.Mild	Rep3	Mild	9	-0.373986	128	pearson
A15	MS	model3	Rep3.Mild	Rep3	Mild	10	-0.289203	128	pearson
A15	MS	model3	Rep3.Severe	Rep3	Severe	0	1	128	pearson
A15	MS	model3	Rep3.Severe	Rep3	Severe	1	0.595758	128	pearson
A15	MS	model3	Rep3.Severe	Rep3	Severe	2	0.0575369	128	pearson
A15	MS	model3	Rep3.Severe	Rep3	Severe	3	-0.293622	128	pearson
A15	MS	model3	Rep3.Severe	Rep3	Severe	4	-0.419247	128	pearson
A15	MS	model3	Rep3.Severe	Rep3	Severe	5	-0.371906	128	pearson
A15	MS	model3	Rep3.Severe	Rep3	Severe	6	-0.240228	128	pearson
A15	MS	model3	Rep3.Severe	Rep3	Severe	7	-0.167231	128	pearson
A15	MS	model3	Rep3.Severe	Rep3	Severe	8	-0.0981576	128	pearson
A15	MS	model3	Rep3.Severe	Rep3	Severe	9	-0.00773334	128	pearson
A15	MS	model3	Rep3.Severe	Rep3	Severe	10	0.0169206	128	pearson
A16	MS	model1	Rep1.Mild	Rep1	Mild	0	1	115	pearson
A16	MS	model1	Rep1.Mild	Rep1	Mild	1	0.85808	115	pearson
A16	MS	model1	Rep1.Mild	Rep1	Mild	2	0.689381	115	pearson
A16	MS	model1	Rep1.Mild	Rep1	Mild	3	0.515791	115	pearson
A16	MS	model1	Rep1.Mild	Rep1	Mild	4	0.345409	115	pearson
A16	MS	model1	Rep1.Mild	Rep1	Mild	5	0.199658	115	pearson
A16	MS	model1	Rep1.Mild	Rep1	Mild	6	0.178275	115	pearson
A16	MS	model1	Rep1.Mild	Rep1	Mild	7	0.159875	115	pearson
A16	MS	model1	Rep1.Mild	Rep1	Mild	8	0.141659	115	pearson
A16	MS	model1	Rep1.Mild	Rep1	Mild	9	0.125461	115	pearson
A16	MS	model1	Rep1.Mild	Rep1	Mild	10	0.10605	115	pearson
A16	MS	model1	Rep1.Severe	Rep1	Severe	0	1	115	pearson
A16	MS	model1	Rep1.Severe	Rep1	Severe	1	0.852672	115	pearson
A16	MS	model1	Rep1.Severe	Rep1	Severe	2	0.670059	115	pearson
A16	MS	model1	Rep1.Severe	Rep1	Severe	3	0.477098	115	pearson
A16	MS	model1	Rep1.Severe	Rep1	Severe	4	0.315898	115	pearson
A16	MS	model1	Rep1.Severe	Rep1	Severe	5	0.216634	115	pearson
A16	MS	model1	Rep1.Severe	Rep1	Severe	6	0.178049	115	pearson
A16	MS	model1	Rep1.Severe	Rep1	Severe	7	0.131899	115	pearson
A16	MS	model1	Rep1.Severe	Rep1	Severe	8	0.103122	115	pearson
A16	MS	model1	Rep1.Severe	Rep1	Severe	9	0.0730509	115	pearson
A16	MS	model1	Rep1.Severe	Rep1	Severe	10	0.0479901	115	pearson
A16	MS	model1	Rep2.Mild	Rep2	Mild	0	1	115	pearson
A16	MS	model1	Rep2.Mild	Rep2	Mild	1	0.937445	115	pearson
A16	MS	model1	Rep2.Mild	Rep2	Mild	2	0.907521	115	pearson
A16	MS	model1	Rep2.Mild	Rep2	Mild	3	0.853129	115	pearson
A16	MS	model1	Rep2.Mild	Rep2	Mild	4	0.79555	115	pearson
A16	MS	model1	Rep2.Mild	Rep2	Mild	5	0.748153	115	pearson
A16	MS	model1	Rep2.Mild	Rep2	Mild	6	0.696502	115	pearson
A16	MS	model1	Rep2.Mild	Rep2	Mild	7	0.652769	115	pearson
A16	MS	model1	Rep2.Mild	Rep2	Mild	8	0.603442	115	pearson
A16	MS	model1	Rep2.Mild	Rep2	Mild	9	0.555996	115	pearson
A16	MS	model1	Rep2.Mild	Rep2	Mild	10	0.503223	115	pearson
A16	MS	model1	Rep2.Severe	Rep2	Severe	0	1	115	pearson
A16	MS	model1	Rep2.Severe	Rep2	Severe	1	0.747597	115	pearson
A16	MS	model1	Rep2.Severe	Rep2	Severe	2	0.704601	115	pearson
A16	MS	model1	Rep2.Severe	Rep2	Severe	3	0.673013	115	pearson
A16	MS	model1	Rep2.Severe	Rep2	Severe	4	0.627474	115	pearson
A16	MS	model1	Rep2.Severe	Rep2	Severe	5	0.600005	115	pearson
A16	MS	model1	Rep2.Severe	Rep2	Severe	6	0.549693	115	pearson
A16	MS	model1	Rep2.Severe	Rep2	Severe	7	0.513342	115	pearson
A16	MS	model1	Rep2.Severe	Rep2	Severe	8	0.473072	115	pearson
A16	MS	model1	Rep2.Severe	Rep2	Severe	9	0.415523	115	pearson
A16	MS	model1	Rep2.Severe	Rep2	Severe	10	0.375413	115	pearson
A16	MS	model1	Rep3.Mild	Rep3	Mild	0	1	115	pearson
A16	MS	model1	Rep3.Mild	Rep3	Mild	1	0.919156	115	pearson
A16	MS	model1	Rep3.Mild	Rep3	Mild	2	0.842922	115	pearson
A16	MS	model1	Rep3.Mild	Rep3	Mild	3	0.780366	115	pearson
A16	MS	model1	Rep3.Mild	Rep3	Mild	4	0.703858	115	pearson
A16	MS	model1	Rep3.Mild	Rep3	Mild	5	0.652287	115	pearson
A16	MS	model1	Rep3.Mild	Rep3	Mild	6	0.558499	115	pearson
A16	MS	model1	Rep3.Mild	Rep3	Mild	7	0.430202	115	pearson
A16	MS	model1	Rep3.Mild	Rep3	Mild	8	0.310592	115	pearson
A16	MS	model1	Rep3.Mild	Rep3	Mild	9	0.201819	115	pearson
A16	MS	model1	Rep3.Mild	Rep3	Mild	10	0.10863	115	pearson
A16	MS	model1	Rep3.Severe	Rep3	Severe	0	1	115	pearson
A16	MS	model1	Rep3.Severe	Rep3	Severe	1	0.969576	115	pearson
A16	MS	model1	Rep3.Severe	Rep3	Severe	2	0.93584	115	pearson
A16	MS	model1	Rep3.Severe	Rep3	Severe	3	0.894171	115	pearson
A16	MS	model1	Rep3.Severe	Rep3	Severe	4	0.845206	115	pearson
A16	MS	model1	Rep3.Severe	Rep3	Severe	5	0.786604	115	pearson
A16	MS	model1	Rep3.Severe	Rep3	Severe	6	0.723239	115	pearson
A16	MS	model1	Rep3.Severe	Rep3	Severe	7	0.655181	115	pearson
A16	MS	model1	Rep3.Severe	Rep3	Severe	8	0.583448	115	pearson
A16	MS	model1	Rep3.Severe	Rep3	Severe	9	0.509364	115	pearson
A16	MS	model1	Rep3.Severe	Rep3	Severe	10	0.434876	115	pearson
A16	MS	model2	Rep1.Mild	Rep1	Mild	0	1	115	pearson
A16	MS	model2	Rep1.Mild	Rep1	Mild	1	0.83549	115	pearson
A16	MS	model2	Rep1.Mild	Rep1	Mild	2	0.637401	115	pearson
A16	MS	model2	Rep1.Mild	Rep1	Mild	3	0.432109	115	pearson
A16	MS	model2	Rep1.Mild	Rep1	Mild	4	0.230695	115	pearson
A16	MS	model2	Rep1.Mild	Rep1	Mild	5	0.0606956	115	pearson
A16	MS	model2	Rep1.Mild	Rep1	Mild	6	0.033945	115	pearson
A16	MS	model2	Rep1.Mild	Rep1	Mild	7	0.0111048	115	pearson
A16	MS	model2	Rep1.Mild	Rep1	Mild	8	-0.0117593	115	pearson
A16	MS	model2	Rep1.Mild	Rep1	Mild	9	-0.0305069	115	pearson
A16	MS	model2	Rep1.Mild	Rep1	Mild	10	-0.05249	115	pearson
A16	MS	model2	Rep1.Severe	Rep1	Severe	0	1	115	pearson
A16	MS	model2	Rep1.Severe	Rep1	Severe	1	0.845717	115	pearson
A16	MS	model2	Rep1.Severe	Rep1	Severe	2	0.660928	115	pearson
A16	MS	model2	Rep1.Severe	Rep1	Severe	3	0.470736	115	pearson
A16	MS	model2	Rep1.Severe	Rep1	Severe	4	0.314473	115	pearson
A16	MS	model2	Rep1.Severe	Rep1	Severe	5	0.221478	115	pearson
A16	MS	model2	Rep1.Severe	Rep1	Severe	6	0.188418	115	pearson
A16	MS	model2	Rep1.Severe	Rep1	Severe	7	0.148769	115	pearson
A16	MS	model2	Rep1.Severe	Rep1	Severe	8	0.124437	115	pearson
A16	MS	model2	Rep1.Severe	Rep1	Severe	9	0.0978954	115	pearson
A16	MS	model2	Rep1.Severe	Rep1	Severe	10	0.0767819	115	pearson
A16	MS	model2	Rep2.Mild	Rep2	Mild	0	1	115	pearson
A16	MS	model2	Rep2.Mild	Rep2	Mild	1	0.873617	115	pearson
A16	MS	model2	Rep2.Mild	Rep2	Mild	2	0.825693	115	pearson
A16	MS	model2	Rep2.Mild	Rep2	Mild	3	0.723713	115	pearson
A16	MS	model2	Rep2.Mild	Rep2	Mild	4	0.615123	115	pearson
A16	MS	model2	Rep2.Mild	Rep2	Mild	5	0.531315	115	pearson
A16	MS	model2	Rep2.Mild	Rep2	Mild	6	0.4437	115	pearson
A16	MS	model2	Rep2.Mild	Rep2	Mild	7	0.38053	115	pearson
A16	MS	model2	Rep2.Mild	Rep2	Mild	8	0.303108	115	pearson
A16	MS	model2	Rep2.Mild	Rep2	Mild	9	0.23444	115	pearson
A16	MS	model2	Rep2.Mild	Rep2	Mild	10	0.156557	115	pearson
A16	MS	model2	Rep2.Severe	Rep2	Severe	0	1	115	pearson
A16	MS	model2	Rep2.Severe	Rep2	Severe	1	0.539995	115	pearson
A16	MS	model2	Rep2.Severe	Rep2	Severe	2	0.48176	115	pearson
A16	MS	model2	Rep2.Severe	Rep2	Severe	3	0.448928	115	pearson
A16	MS	model2	Rep2.Severe	Rep2	Severe	4	0.396577	115	pearson
A16	MS	model2	Rep2.Severe	Rep2	Severe	5	0.372445	115	pearson
A16	MS	model2	Rep2.Severe	Rep2	Severe	6	0.312435	115	pearson
A16	MS	model2	Rep2.Severe	Rep2	Severe	7	0.277251	115	pearson
A16	MS	model2	Rep2.Severe	Rep2	Severe	8	0.2315	115	pearson
A16	MS	model2	Rep2.Severe	Rep2	Severe	9	0.157207	115	pearson
A16	MS	model2	Rep2.Severe	Rep2	Severe	10	0.11447	115	pearson
A16	MS	model2	Rep3.Mild	Rep3	Mild	0	1	115	pearson
A16	MS	model2	Rep3.Mild	Rep3	Mild	1	0.927322	115	pearson
A16	MS	model2	Rep3.Mild	Rep3	Mild	2	0.856054	115	pearson
A16	MS	model2	Rep3.Mild	Rep3	Mild	3	0.798747	115	pearson
A16	MS	model2	Rep3.Mild	Rep3	Mild	4	0.7324	115	pearson
A16	MS	model2	Rep3.Mild	Rep3	Mild	5	0.686922	115	pearson
A16	MS	model2	Rep3.Mild	Rep3	Mild	6	0.608985	115	pearson
A16	MS	model2	Rep3.Mild	Rep3	Mild	7	0.503358	115	pearson
A16	MS	model2	Rep3.Mild	Rep3	Mild	8	0.409235	115	pearson
A16	MS	model2	Rep3.Mild	Rep3	Mild	9	0.320958	115	pearson
A16	MS	model2	Rep3.Mild	Rep3	Mild	10	0.247783	115	pearson
A16	MS	model2	Rep3.Severe	Rep3	Severe	0	1	115	pearson
A16	MS	model2	Rep3.Severe	Rep3	Severe	1	0.965773	115	pearson
A16	MS	model2	Rep3.Severe	Rep3	Severe	2	0.927699	115	pearson
A16	MS	model2	Rep3.Severe	Rep3	Severe	3	0.879374	115	pearson
A16	MS	model2	Rep3.Severe	Rep3	Severe	4	0.821818	115	pearson
A16	MS	model2	Rep3.Severe	Rep3	Severe	5	0.751352	115	pearson
A16	MS	model2	Rep3.Severe	Rep3	Severe	6	0.675728	115	pearson
A16	MS	model2	Rep3.Severe	Rep3	Severe	7	0.592286	115	pearson
A16	MS	model2	Rep3.Severe	Rep3	Severe	8	0.505546	115	pearson
A16	MS	model2	Rep3.Severe	Rep3	Severe	9	0.415786	115	pearson
A16	MS	model2	Rep3.Severe	Rep3	Severe	10	0.326223	115	pearson
A16	MS	model3	Rep1.Mild	Rep1	Mild	0	1	115	pearson
A16	MS	model3	Rep1.Mild	Rep1	Mild	1	0.707057	115	pearson
A16	MS	model3	Rep1.Mild	Rep1	Mild	2	0.413407	115	pearson
A16	MS	model3	Rep1.Mild	Rep1	Mild	3	0.154392	115	pearson
A16	MS	model3	Rep1.Mild	Rep1	Mild	4	-0.0272101	115	pearson
A16	MS	model3	Rep1.Mild	Rep1	Mild	5	-0.0681067	115	pearson
A16	MS	model3	Rep1.Mild	Rep1	Mild	6	-0.0775469	115	pearson
A16	MS	model3	Rep1.Mild	Rep1	Mild	7	-0.0862156	115	pearson
A16	MS	model3	Rep1.Mild	Rep1	Mild	8	-0.112808	115	pearson
A16	MS	model3	Rep1.Mild	Rep1	Mild	9	-0.115221	115	pearson
A16	MS	model3	Rep1.Mild	Rep1	Mild	10	-0.120626	115	pearson
A16	MS	model3	Rep1.Severe	Rep1	Severe	0	1	115	pearson
A16	MS	model3	Rep1.Severe	Rep1	Severe	1	0.713001	115	pearson
A16	MS	model3	Rep1.Severe	Rep1	Severe	2	0.429904	115	pearson
A16	MS	model3	Rep1.Severe	Rep1	Severe	3	0.162771	115	pearson
A16	MS	model3	Rep1.Severe	Rep1	Severe	4	-0.0159997	115	pearson
A16	MS	model3	Rep1.Severe	Rep1	Severe	5	-0.123463	115	pearson
A16	MS	model3	Rep1.Severe	Rep1	Severe	6	-0.159337	115	pearson
A16	MS	model3	Rep1.Severe	Rep1	Severe	7	-0.230797	115	pearson
A16	MS	model3	Rep1.Severe	Rep1	Severe	8	-0.235184	115	pearson
A16	MS	model3	Rep1.Severe	Rep1	Severe	9	-0.210325	115	pearson
A16	MS	model3	Rep1.Severe	Rep1	Severe	10	-0.196323	115	pearson
A16	MS	model3	Rep2.Mild	Rep2	Mild	0	1	115	pearson
A16	MS	model3	Rep2.Mild	Rep2	Mild	1	0.566912	115	pearson
A16	MS	model3	Rep2.Mild	Rep2	Mild	2	0.407418	115	pearson
A16	MS	model3	Rep2.Mild	Rep2	Mild	3	0.14861	115	pearson
A16	MS	model3	Rep2.Mild	Rep2	Mild	4	-0.102071	115	pearson
A16	MS	model3	Rep2.Mild	Rep2	Mild	5	-0.25738	115	pearson
A16	MS	model3	Rep2.Mild	Rep2	Mild	6	-0.367466	115	pearson
A16	MS	model3	Rep2.Mild	Rep2	Mild	7	-0.343365	115	pearson
A16	MS	model3	Rep2.Mild	Rep2	Mild	8	-0.352188	115	pearson
A16	MS	model3	Rep2.Mild	Rep2	Mild	9	-0.292846	115	pearson
A16	MS	model3	Rep2.Mild	Rep2	Mild	10	-0.225823	115	pearson
A16	MS	model3	Rep2.Severe	Rep2	Severe	0	1	115	pearson
A16	MS	model3	Rep2.Severe	Rep2	Severe	1	0.386056	115	pearson
A16	MS	model3	Rep2.Severe	Rep2	Severe	2	0.269448	115	pearson
A16	MS	model3	Rep2.Severe	Rep2	Severe	3	0.186449	115	pearson
A16	MS	model3	Rep2.Severe	Rep2	Severe	4	0.059441	115	pearson
A16	MS	model3	Rep2.Severe	Rep2	Severe	5	0.00797104	115	pearson
A16	MS	model3	Rep2.Severe	Rep2	Severe	6	-0.0979394	115	pearson
A16	MS	model3	Rep2.Severe	Rep2	Severe	7	-0.150168	115	pearson
A16	MS	model3	Rep2.Severe	Rep2	Severe	8	-0.188628	115	pearson
A16	MS	model3	Rep2.Severe	Rep2	Severe	9	-0.262223	115	pearson
A16	MS	model3	Rep2.Severe	Rep2	Severe	10	-0.274088	115	pearson
A16	MS	model3	Rep3.Mild	Rep3	Mild	0	1	115	pearson
A16	MS	model3	Rep3.Mild	Rep3	Mild	1	0.709033	115	pearson
A16	MS	model3	Rep3.Mild	Rep3	Mild	2	0.452853	115	pearson
A16	MS	model3	Rep3.Mild	Rep3	Mild	3	0.287242	115	pearson
A16	MS	model3	Rep3.Mild	Rep3	Mild	4	0.132886	115	pearson
A16	MS	model3	Rep3.Mild	Rep3	Mild	5	0.114481	115	pearson
A16	MS	model3	Rep3.Mild	Rep3	Mild	6	-1.82333e-05	115	pearson
A16	MS	model3	Rep3.Mild	Rep3	Mild	7	-0.214765	115	pearson
A16	MS	model3	Rep3.Mild	Rep3	Mild	8	-0.360766	115	pearson
A16	MS	model3	Rep3.Mild	Rep3	Mild	9	-0.478926	115	pearson
A16	MS	model3	Rep3.Mild	Rep3	Mild	10	-0.509084	115	pearson
A16	MS	model3	Rep3.Severe	Rep3	Severe	0	1	115	pearson
A16	MS	model3	Rep3.Severe	Rep3	Severe	1	0.775978	115	pearson
A16	MS	model3	Rep3.Severe	Rep3	Severe	2	0.635666	115	pearson
A16	MS	model3	Rep3.Severe	Rep3	Severe	3	0.489114	115	pearson
A16	MS	model3	Rep3.Severe	Rep3	Severe	4	0.34114	115	pearson
A16	MS	model3	Rep3.Severe	Rep3	Severe	5	0.148952	115	pearson
A16	MS	model3	Rep3.Severe	Rep3	Severe	6	-0.0252799	115	pearson
A16	MS	model3	Rep3.Severe	Rep3	Severe	7	-0.187658	115	pearson
A16	MS	model3	Rep3.Severe	Rep3	Severe	8	-0.323288	115	pearson
A16	MS	model3	Rep3.Severe	Rep3	Severe	9	-0.449527	115	pearson
A16	MS	model3	Rep3.Severe	Rep3	Severe	10	-0.543066	115	pearson
A17	MS	model1	Rep1.Mild	Rep1	Mild	0	1	114	pearson
A17	MS	model1	Rep1.Mild	Rep1	Mild	1	0.960831	114	pearson
A17	MS	model1	Rep1.Mild	Rep1	Mild	2	0.881129	114	pearson
A17	MS	model1	Rep1.Mild	Rep1	Mild	3	0.779335	114	pearson
A17	MS	model1	Rep1.Mild	Rep1	Mild	4	0.670476	114	pearson
A17	MS	model1	Rep1.Mild	Rep1	Mild	5	0.570642	114	pearson
A17	MS	model1	Rep1.Mild	Rep1	Mild	6	0.485474	114	pearson
A17	MS	model1	Rep1.Mild	Rep1	Mild	7	0.420451	114	pearson
A17	MS	model1	Rep1.Mild	Rep1	Mild	8	0.382375	114	pearson
A17	MS	model1	Rep1.Mild	Rep1	Mild	9	0.362729	114	pearson
A17	MS	model1	Rep1.Mild	Rep1	Mild	10	0.354227	114	pearson
A17	MS	model1	Rep1.Severe	Rep1	Severe	0	1	114	pearson
A17	MS	model1	Rep1.Severe	Rep1	Severe	1	0.891115	114	pearson
A17	MS	model1	Rep1.Severe	Rep1	Severe	2	0.674307	114	pearson
A17	MS	model1	Rep1.Severe	Rep1	Severe	3	0.429005	114	pearson
A17	MS	model1	Rep1.Severe	Rep1	Severe	4	0.236387	114	pearson
A17	MS	model1	Rep1.Severe	Rep1	Severe	5	0.103096	114	pearson
A17	MS	model1	Rep1.Severe	Rep1	Severe	6	0.0214931	114	pearson
A17	MS	model1	Rep1.Severe	Rep1	Severe	7	0.0124696	114	pearson
A17	MS	model1	Rep1.Severe	Rep1	Severe	8	0.0720246	114	pearson
A17	MS	model1	Rep1.Severe	Rep1	Severe	9	0.191295	114	pearson
A17	MS	model1	Rep1.Severe	Rep1	Severe	10	0.309531	114	pearson
A17	MS	model1	Rep2.Mild	Rep2	Mild	0	1	114	pearson
A17	MS	model1	Rep2.Mild	Rep2	Mild	1	0.919532	114	pearson
A17	MS	model1	Rep2.Mild	Rep2	Mild	2	0.833041	114	pearson
A17	MS	model1	Rep2.Mild	Rep2	Mild	3	0.727005	114	pearson
A17	MS	model1	Rep2.Mild	Rep2	Mild	4	0.625874	114	pearson
A17	MS	model1	Rep2.Mild	Rep2	Mild	5	0.549402	114	pearson
A17	MS	model1	Rep2.Mild	Rep2	Mild	6	0.473253	114	pearson
A17	MS	model1	Rep2.Mild	Rep2	Mild	7	0.429891	114	pearson
A17	MS	model1	Rep2.Mild	Rep2	Mild	8	0.409067	114	pearson
A17	MS	model1	Rep2.Mild	Rep2	Mild	9	0.400582	114	pearson
A17	MS	model1	Rep2.Mild	Rep2	Mild	10	0.410277	114	pearson
A17	MS	model1	Rep2.Severe	Rep2	Severe	0	1	114	pearson
A17	MS	model1	Rep2.Severe	Rep2	Severe	1	0.863899	114	pearson
A17	MS	model1	Rep2.Severe	Rep2	Severe	2	0.634335	114	pearson
A17	MS	model1	Rep2.Severe	Rep2	Severe	3	0.356442	114	pearson
A17	MS	model1	Rep2.Severe	Rep2	Severe	4	0.115144	114	pearson
A17	MS	model1	Rep2.Severe	Rep2	Severe	5	-0.0443169	114	pearson
A17	MS	model1	Rep2.Severe	Rep2	Severe	6	-0.108193	114	pearson
A17	MS	model1	Rep2.Severe	Rep2	Severe	7	-0.0930223	114	pearson
A17	MS	model1	Rep2.Severe	Rep2	Severe	8	-0.029786	114	pearson
A17	MS	model1	Rep2.Severe	Rep2	Severe	9	0.0588411	114	pearson
A17	MS	model1	Rep2.Severe	Rep2	Severe	10	0.150443	114	pearson
A17	MS	model1	Rep3.Mild	Rep3	Mild	0	1	114	pearson
A17	MS	model1	Rep3.Mild	Rep3	Mild	1	0.885062	114	pearson
A17	MS	model1	Rep3.Mild	Rep3	Mild	2	0.685389	114	pearson
A17	MS	model1	Rep3.Mild	Rep3	Mild	3	0.472699	114	pearson
A17	MS	model1	Rep3.Mild	Rep3	Mild	4	0.299585	114	pearson
A17	MS	model1	Rep3.Mild	Rep3	Mild	5	0.193695	114	pearson
A17	MS	model1	Rep3.Mild	Rep3	Mild	6	0.154746	114	pearson
A17	MS	model1	Rep3.Mild	Rep3	Mild	7	0.170666	114	pearson
A17	MS	model1	Rep3.Mild	Rep3	Mild	8	0.176934	114	pearson
A17	MS	model1	Rep3.Mild	Rep3	Mild	9	0.201809	114	pearson
A17	MS	model1	Rep3.Mild	Rep3	Mild	10	0.258524	114	pearson
A17	MS	model1	Rep3.Severe	Rep3	Severe	0	1	114	pearson
A17	MS	model1	Rep3.Severe	Rep3	Severe	1	0.883176	114	pearson
A17	MS	model1	Rep3.Severe	Rep3	Severe	2	0.674034	114	pearson
A17	MS	model1	Rep3.Severe	Rep3	Severe	3	0.43141	114	pearson
A17	MS	model1	Rep3.Severe	Rep3	Severe	4	0.205021	114	pearson
A17	MS	model1	Rep3.Severe	Rep3	Severe	5	0.0454411	114	pearson
A17	MS	model1	Rep3.Severe	Rep3	Severe	6	-0.0457207	114	pearson
A17	MS	model1	Rep3.Severe	Rep3	Severe	7	-0.0611527	114	pearson
A17	MS	model1	Rep3.Severe	Rep3	Severe	8	-0.0185989	114	pearson
A17	MS	model1	Rep3.Severe	Rep3	Severe	9	0.0581996	114	pearson
A17	MS	model1	Rep3.Severe	Rep3	Severe	10	0.137522	114	pearson
A17	MS	model2	Rep1.Mild	Rep1	Mild	0	1	114	pearson
A17	MS	model2	Rep1.Mild	Rep1	Mild	1	0.953503	114	pearson
A17	MS	model2	Rep1.Mild	Rep1	Mild	2	0.853677	114	pearson
A17	MS	model2	Rep1.Mild	Rep1	Mild	3	0.727089	114	pearson
A17	MS	model2	Rep1.Mild	Rep1	Mild	4	0.594943	114	pearson
A17	MS	model2	Rep1.Mild	Rep1	Mild	5	0.481386	114	pearson
A17	MS	model2	Rep1.Mild	Rep1	Mild	6	0.393062	114	pearson
A17	MS	model2	Rep1.Mild	Rep1	Mild	7	0.335868	114	pearson
A17	MS	model2	Rep1.Mild	Rep1	Mild	8	0.317194	114	pearson
A17	MS	model2	Rep1.Mild	Rep1	Mild	9	0.323864	114	pearson
A17	MS	model2	Rep1.Mild	Rep1	Mild	10	0.340569	114	pearson
A17	MS	model2	Rep1.Severe	Rep1	Severe	0	1	114	pearson
A17	MS	model2	Rep1.Severe	Rep1	Severe	1	0.911597	114	pearson
A17	MS	model2	Rep1.Severe	Rep1	Severe	2	0.73362	114	pearson
A17	MS	model2	Rep1.Severe	Rep1	Severe	3	0.528943	114	pearson
A17	MS	model2	Rep1.Severe	Rep1	Severe	4	0.361782	114	pearson
A17	MS	model2	Rep1.Severe	Rep1	Severe	5	0.239089	114	pearson
A17	MS	model2	Rep1.Severe	Rep1	Severe	6	0.153169	114	pearson
A17	MS	model2	Rep1.Severe	Rep1	Severe	7	0.123317	114	pearson
A17	MS	model2	Rep1.Severe	Rep1	Severe	8	0.146794	114	pearson
A17	MS	model2	Rep1.Severe	Rep1	Severe	9	0.222415	114	pearson
A17	MS	model2	Rep1.Severe	Rep1	Severe	10	0.303553	114	pearson
A17	MS	model2	Rep2.Mild	Rep2	Mild	0	1	114	pearson
A17	MS	model2	Rep2.Mild	Rep2	Mild	1	0.914131	114	pearson
A17	MS	model2	Rep2.Mild	Rep2	Mild	2	0.826996	114	pearson
A17	MS	model2	Rep2.Mild	Rep2	Mild	3	0.726045	114	pearson
A17	MS	model2	Rep2.Mild	Rep2	Mild	4	0.633452	114	pearson
A17	MS	model2	Rep2.Mild	Rep2	Mild	5	0.566685	114	pearson
A17	MS	model2	Rep2.Mild	Rep2	Mild	6	0.503625	114	pearson
A17	MS	model2	Rep2.Mild	Rep2	Mild	7	0.471278	114	pearson
A17	MS	model2	Rep2.Mild	Rep2	Mild	8	0.459824	114	pearson
A17	MS	model2	Rep2.Mild	Rep2	Mild	9	0.45784	114	pearson
A17	MS	model2	Rep2.Mild	Rep2	Mild	10	0.468571	114	pearson
A17	MS	model2	Rep2.Severe	Rep2	Severe	0	1	114	pearson
A17	MS	model2	Rep2.Severe	Rep2	Severe	1	0.851928	114	pearson
A17	MS	model2	Rep2.Severe	Rep2	Severe	2	0.574825	114	pearson
A17	MS	model2	Rep2.Severe	Rep2	Severe	3	0.228923	114	pearson
A17	MS	model2	Rep2.Severe	Rep2	Severe	4	-0.0719336	114	pearson
A17	MS	model2	Rep2.Severe	Rep2	Severe	5	-0.265974	114	pearson
A17	MS	model2	Rep2.Severe	Rep2	Severe	6	-0.335866	114	pearson
A17	MS	model2	Rep2.Severe	Rep2	Severe	7	-0.30131	114	pearson
A17	MS	model2	Rep2.Severe	Rep2	Severe	8	-0.199184	114	pearson
A17	MS	model2	Rep2.Severe	Rep2	Severe	9	-0.0621509	114	pearson
A17	MS	model2	Rep2.Severe	Rep2	Severe	10	0.0874629	114	pearson
A17	MS	model2	Rep3.Mild	Rep3	Mild	0	1	114	pearson
A17	MS	model2	Rep3.Mild	Rep3	Mild	1	0.869984	114	pearson
A17	MS	model2	Rep3.Mild	Rep3	Mild	2	0.662702	114	pearson
A17	MS	model2	Rep3.Mild	Rep3	Mild	3	0.449977	114	pearson
A17	MS	model2	Rep3.Mild	Rep3	Mild	4	0.284504	114	pearson
A17	MS	model2	Rep3.Mild	Rep3	Mild	5	0.191549	114	pearson
A17	MS	model2	Rep3.Mild	Rep3	Mild	6	0.171907	114	pearson
A17	MS	model2	Rep3.Mild	Rep3	Mild	7	0.210056	114	pearson
A17	MS	model2	Rep3.Mild	Rep3	Mild	8	0.233351	114	pearson
A17	MS	model2	Rep3.Mild	Rep3	Mild	9	0.268968	114	pearson
A17	MS	model2	Rep3.Mild	Rep3	Mild	10	0.336372	114	pearson
A17	MS	model2	Rep3.Severe	Rep3	Severe	0	1	114	pearson
A17	MS	model2	Rep3.Severe	Rep3	Severe	1	0.866411	114	pearson
A17	MS	model2	Rep3.Severe	Rep3	Severe	2	0.601326	114	pearson
A17	MS	model2	Rep3.Severe	Rep3	Severe	3	0.282401	114	pearson
A17	MS	model2	Rep3.Severe	Rep3	Severe	4	-0.0152782	114	pearson
A17	MS	model2	Rep3.Severe	Rep3	Severe	5	-0.224645	114	pearson
A17	MS	model2	Rep3.Severe	Rep3	Severe	6	-0.335518	114	pearson
A17	MS	model2	Rep3.Severe	Rep3	Severe	7	-0.340362	114	pearson
A17	MS	model2	Rep3.Severe	Rep3	Severe	8	-0.258955	114	pearson
A17	MS	model2	Rep3.Severe	Rep3	Severe	9	-0.124953	114	pearson
A17	MS	model2	Rep3.Severe	Rep3	Severe	10	0.0206501	114	pearson
A17	MS	model3	Rep1.Mild	Rep1	Mild	0	1	114	pearson
A17	MS	model3	Rep1.Mild	Rep1	Mild	1	0.62237	114	pearson
A17	MS	model3	Rep1.Mild	Rep1	Mild	2	0.0745787	114	pearson
A17	MS	model3	Rep1.Mild	Rep1	Mild	3	-0.363144	114	pearson
A17	MS	model3	Rep1.Mild	Rep1	Mild	4	-0.598083	114	pearson
A17	MS	model3	Rep1.Mild	Rep1	Mild	5	-0.528762	114	pearson
A17	MS	model3	Rep1.Mild	Rep1	Mild	6	-0.340397	114	pearson
A17	MS	model3	Rep1.Mild	Rep1	Mild	7	-0.130789	114	pearson
A17	MS	model3	Rep1.Mild	Rep1	Mild	8	0.169964	114	pearson
A17	MS	model3	Rep1.Mild	Rep1	Mild	9	0.379532	114	pearson
A17	MS	model3	Rep1.Mild	Rep1	Mild	10	0.424326	114	pearson
A17	MS	model3	Rep1.Severe	Rep1	Severe	0	1	114	pearson
A17	MS	model3	Rep1.Severe	Rep1	Severe	1	0.602942	114	pearson
A17	MS	model3	Rep1.Severe	Rep1	Severe	2	-0.00942777	114	pearson
A17	MS	model3	Rep1.Severe	Rep1	Severe	3	-0.508317	114	pearson
A17	MS	model3	Rep1.Severe	Rep1	Severe	4	-0.606356	114	pearson
A17	MS	model3	Rep1.Severe	Rep1	Severe	5	-0.447952	114	pearson
A17	MS	model3	Rep1.Severe	Rep1	Severe	6	-0.255769	114	pearson
A17	MS	model3	Rep1.Severe	Rep1	Severe	7	-0.0162683	114	pearson
A17	MS	model3	Rep1.Severe	Rep1	Severe	8	0.206759	114	pearson
A17	MS	model3	Rep1.Severe	Rep1	Severe	9	0.448167	114	pearson
A17	MS	model3	Rep1.Severe	Rep1	Severe	10	0.498692	114	pearson
A17	MS	model3	Rep2.Mild	Rep2	Mild	0	1	114	pearson
A17	MS	model3	Rep2.Mild	Rep2	Mild	1	0.286989	114	pearson
A17	MS	model3	Rep2.Mild	Rep2	Mild	2	-0.0661846	114	pearson
A17	MS	model3	Rep2.Mild	Rep2	Mild	3	-0.357287	114	pearson
A17	MS	model3	Rep2.Mild	Rep2	Mild	4	-0.421697	114	pearson
A17	MS	model3	Rep2.Mild	Rep2	Mild	5	-0.173824	114	pearson
A17	MS	model3	Rep2.Mild	Rep2	Mild	6	-0.144365	114	pearson
A17	MS	model3	Rep2.Mild	Rep2	Mild	7	0.0349421	114	pearson
A17	MS	model3	Rep2.Mild	Rep2	Mild	8	0.161055	114	pearson
A17	MS	model3	Rep2.Mild	Rep2	Mild	9	0.155326	114	pearson
A17	MS	model3	Rep2.Mild	Rep2	Mild	10	0.238548	114	pearson
A17	MS	model3	Rep2.Severe	Rep2	Severe	0	1	114	pearson
A17	MS	model3	Rep2.Severe	Rep2	Severe	1	0.649876	114	pearson
A17	MS	model3	Rep2.Severe	Rep2	Severe	2	0.118762	114	pearson
A17	MS	model3	Rep2.Severe	Rep2	Severe	3	-0.453317	114	pearson
A17	MS	model3	Rep2.Severe	Rep2	Severe	4	-0.73851	114	pearson
A17	MS	model3	Rep2.Severe	Rep2	Severe	5	-0.654654	114	pearson
A17	MS	model3	Rep2.Severe	Rep2	Severe	6	-0.319428	114	pearson
A17	MS	model3	Rep2.Severe	Rep2	Severe	7	0.0824862	114	pearson
A17	MS	model3	Rep2.Severe	Rep2	Severe	8	0.37609	114	pearson
A17	MS	model3	Rep2.Severe	Rep2	Severe	9	0.443472	114	pearson
A17	MS	model3	Rep2.Severe	Rep2	Severe	10	0.378296	114	pearson
A17	MS	model3	Rep3.Mild	Rep3	Mild	0	1	114	pearson
A17	MS	model3	Rep3.Mild	Rep3	Mild	1	0.549819	114	pearson
A17	MS	model3	Rep3.Mild	Rep3	Mild	2	-0.0513734	114	pearson
A17	MS	model3	Rep3.Mild	Rep3	Mild	3	-0.502483	114	pearson
A17	MS	model3	Rep3.Mild	Rep3	Mild	4	-0.649843	114	pearson
A17	MS	model3	Rep3.Mild	Rep3	Mild	5	-0.471907	114	pearson
A17	MS	model3	Rep3.Mild	Rep3	Mild	6	-0.111214	114	pearson
A17	MS	model3	Rep3.Mild	Rep3	Mild	7	0.279607	114	pearson
A17	MS	model3	Rep3.Mild	Rep3	Mild	8	0.347534	114	pearson
A17	MS	model3	Rep3.Mild	Rep3	Mild	9	0.280988	114	pearson
A17	MS	model3	Rep3.Mild	Rep3	Mild	10	0.198723	114	pearson
A17	MS	model3	Rep3.Severe	Rep3	Severe	0	1	114	pearson
A17	MS	model3	Rep3.Severe	Rep3	Severe	1	0.668842	114	pearson
A17	MS	model3	Rep3.Severe	Rep3	Severe	2	0.122529	114	pearson
A17	MS	model3	Rep3.Severe	Rep3	Severe	3	-0.427992	114	pearson
A17	MS	model3	Rep3.Severe	Rep3	Severe	4	-0.711445	114	pearson
A17	MS	model3	Rep3.Severe	Rep3	Severe	5	-0.662708	114	pearson
A17	MS	model3	Rep3.Severe	Rep3	Severe	6	-0.374126	114	pearson
A17	MS	model3	Rep3.Severe	Rep3	Severe	7	-0.00198632	114	pearson
A17	MS	model3	Rep3.Severe	Rep3	Severe	8	0.331194	114	pearson
A17	MS	model3	Rep3.Severe	Rep3	Severe	9	0.497543	114	pearson
A17	MS	model3	Rep3.Severe	Rep3	Severe	10	0.455277	114	pearson
A19	MS	model1	Rep1.Mild	Rep1	Mild	0	1	115	pearson
A19	MS	model1	Rep1.Mild	Rep1	Mild	1	0.914242	115	pearson
A19	MS	model1	Rep1.Mild	Rep1	Mild	2	0.846707	115	pearson
A19	MS	model1	Rep1.Mild	Rep1	Mild	3	0.79371	115	pearson
A19	MS	model1	Rep1.Mild	Rep1	Mild	4	0.732718	115	pearson
A19	MS	model1	Rep1.Mild	Rep1	Mild	5	0.66334	115	pearson
A19	MS	model1	Rep1.Mild	Rep1	Mild	6	0.614239	115	pearson
A19	MS	model1	Rep1.Mild	Rep1	Mild	7	0.571563	115	pearson
A19	MS	model1	Rep1.Mild	Rep1	Mild	8	0.530201	115	pearson
A19	MS	model1	Rep1.Mild	Rep1	Mild	9	0.485973	115	pearson
A19	MS	model1	Rep1.Mild	Rep1	Mild	10	0.445288	115	pearson
A19	MS	model1	Rep1.Severe	Rep1	Severe	0	1	115	pearson
A19	MS	model1	Rep1.Severe	Rep1	Severe	1	0.837724	115	pearson
A19	MS	model1	Rep1.Severe	Rep1	Severe	2	0.758073	115	pearson
A19	MS	model1	Rep1.Severe	Rep1	Severe	3	0.655817	115	pearson
A19	MS	model1	Rep1.Severe	Rep1	Severe	4	0.582031	115	pearson
A19	MS	model1	Rep1.Severe	Rep1	Severe	5	0.52036	115	pearson
A19	MS	model1	Rep1.Severe	Rep1	Severe	6	0.520654	115	pearson
A19	MS	model1	Rep1.Severe	Rep1	Severe	7	0.478218	115	pearson
A19	MS	model1	Rep1.Severe	Rep1	Severe	8	0.477362	115	pearson
A19	MS	model1	Rep1.Severe	Rep1	Severe	9	0.472464	115	pearson
A19	MS	model1	Rep1.Severe	Rep1	Severe	10	0.459132	115	pearson
A19	MS	model1	Rep2.Mild	Rep2	Mild	0	1	115	pearson
A19	MS	model1	Rep2.Mild	Rep2	Mild	1	0.947072	115	pearson
A19	MS	model1	Rep2.Mild	Rep2	Mild	2	0.875656	115	pearson
A19	MS	model1	Rep2.Mild	Rep2	Mild	3	0.80053	115	pearson
A19	MS	model1	Rep2.Mild	Rep2	Mild	4	0.737269	115	pearson
A19	MS	model1	Rep2.Mild	Rep2	Mild	5	0.700168	115	pearson
A19	MS	model1	Rep2.Mild	Rep2	Mild	6	0.68103	115	pearson
A19	MS	model1	Rep2.Mild	Rep2	Mild	7	0.680689	115	pearson
A19	MS	model1	Rep2.Mild	Rep2	Mild	8	0.679885	115	pearson
A19	MS	model1	Rep2.Mild	Rep2	Mild	9	0.666314	115	pearson
A19	MS	model1	Rep2.Mild	Rep2	Mild	10	0.638187	115	pearson
A19	MS	model1	Rep2.Severe	Rep2	Severe	0	1	115	pearson
A19	MS	model1	Rep2.Severe	Rep2	Severe	1	0.932637	115	pearson
A19	MS	model1	Rep2.Severe	Rep2	Severe	2	0.824812	115	pearson
A19	MS	model1	Rep2.Severe	Rep2	Severe	3	0.695838	115	pearson
A19	MS	model1	Rep2.Severe	Rep2	Severe	4	0.564377	115	pearson
A19	MS	model1	Rep2.Severe	Rep2	Severe	5	0.452496	115	pearson
A19	MS	model1	Rep2.Severe	Rep2	Severe	6	0.371488	115	pearson
A19	MS	model1	Rep2.Severe	Rep2	Severe	7	0.311567	115	pearson
A19	MS	model1	Rep2.Severe	Rep2	Severe	8	0.26678	115	pearson
A19	MS	model1	Rep2.Severe	Rep2	Severe	9	0.229927	115	pearson
A19	MS	model1	Rep2.Severe	Rep2	Severe	10	0.181258	115	pearson
A19	MS	model1	Rep3.Mild	Rep3	Mild	0	1	115	pearson
A19	MS	model1	Rep3.Mild	Rep3	Mild	1	0.962722	115	pearson
A19	MS	model1	Rep3.Mild	Rep3	Mild	2	0.919907	115	pearson
A19	MS	model1	Rep3.Mild	Rep3	Mild	3	0.871765	115	pearson
A19	MS	model1	Rep3.Mild	Rep3	Mild	4	0.820131	115	pearson
A19	MS	model1	Rep3.Mild	Rep3	Mild	5	0.763505	115	pearson
A19	MS	model1	Rep3.Mild	Rep3	Mild	6	0.702394	115	pearson
A19	MS	model1	Rep3.Mild	Rep3	Mild	7	0.638738	115	pearson
A19	MS	model1	Rep3.Mild	Rep3	Mild	8	0.570906	115	pearson
A19	MS	model1	Rep3.Mild	Rep3	Mild	9	0.501553	115	pearson
A19	MS	model1	Rep3.Mild	Rep3	Mild	10	0.432092	115	pearson
A19	MS	model1	Rep3.Severe	Rep3	Severe	0	1	115	pearson
A19	MS	model1	Rep3.Severe	Rep3	Severe	1	0.966419	115	pearson
A19	MS	model1	Rep3.Severe	Rep3	Severe	2	0.917988	115	pearson
A19	MS	model1	Rep3.Severe	Rep3	Severe	3	0.858769	115	pearson
A19	MS	model1	Rep3.Severe	Rep3	Severe	4	0.798179	115	pearson
A19	MS	model1	Rep3.Severe	Rep3	Severe	5	0.737266	115	pearson
A19	MS	model1	Rep3.Severe	Rep3	Severe	6	0.684181	115	pearson
A19	MS	model1	Rep3.Severe	Rep3	Severe	7	0.639533	115	pearson
A19	MS	model1	Rep3.Severe	Rep3	Severe	8	0.600989	115	pearson
A19	MS	model1	Rep3.Severe	Rep3	Severe	9	0.567869	115	pearson
A19	MS	model1	Rep3.Severe	Rep3	Severe	10	0.535386	115	pearson
A19	MS	model2	Rep1.Mild	Rep1	Mild	0	1	115	pearson
A19	MS	model2	Rep1.Mild	Rep1	Mild	1	0.900444	115	pearson
A19	MS	model2	Rep1.Mild	Rep1	Mild	2	0.828397	115	pearson
A19	MS	model2	Rep1.Mild	Rep1	Mild	3	0.776872	115	pearson
A19	MS	model2	Rep1.Mild	Rep1	Mild	4	0.700367	115	pearson
A19	MS	model2	Rep1.Mild	Rep1	Mild	5	0.62375	115	pearson
A19	MS	model2	Rep1.Mild	Rep1	Mild	6	0.588179	115	pearson
A19	MS	model2	Rep1.Mild	Rep1	Mild	7	0.569513	115	pearson
A19	MS	model2	Rep1.Mild	Rep1	Mild	8	0.565655	115	pearson
A19	MS	model2	Rep1.Mild	Rep1	Mild	9	0.553651	115	pearson
A19	MS	model2	Rep1.Mild	Rep1	Mild	10	0.531665	115	pearson
A19	MS	model2	Rep1.Severe	Rep1	Severe	0	1	115	pearson
A19	MS	model2	Rep1.Severe	Rep1	Severe	1	0.647542	115	pearson
A19	MS	model2	Rep1.Severe	Rep1	Severe	2	0.501307	115	pearson
A19	MS	model2	Rep1.Severe	Rep1	Severe	3	0.318654	115	pearson
A19	MS	model2	Rep1.Severe	Rep1	Severe	4	0.216592	115	pearson
A19	MS	model2	Rep1.Severe	Rep1	Severe	5	0.153774	115	pearson
A19	MS	model2	Rep1.Severe	Rep1	Severe	6	0.230353	115	pearson
A19	MS	model2	Rep1.Severe	Rep1	Severe	7	0.223793	115	pearson
A19	MS	model2	Rep1.Severe	Rep1	Severe	8	0.260962	115	pearson
A19	MS	model2	Rep1.Severe	Rep1	Severe	9	0.272457	115	pearson
A19	MS	model2	Rep1.Severe	Rep1	Severe	10	0.268155	115	pearson
A19	MS	model2	Rep2.Mild	Rep2	Mild	0	1	115	pearson
A19	MS	model2	Rep2.Mild	Rep2	Mild	1	0.93849	115	pearson
A19	MS	model2	Rep2.Mild	Rep2	Mild	2	0.855133	115	pearson
A19	MS	model2	Rep2.Mild	Rep2	Mild	3	0.760234	115	pearson
A19	MS	model2	Rep2.Mild	Rep2	Mild	4	0.670481	115	pearson
A19	MS	model2	Rep2.Mild	Rep2	Mild	5	0.596484	115	pearson
A19	MS	model2	Rep2.Mild	Rep2	Mild	6	0.54824	115	pearson
A19	MS	model2	Rep2.Mild	Rep2	Mild	7	0.521658	115	pearson
A19	MS	model2	Rep2.Mild	Rep2	Mild	8	0.502669	115	pearson
A19	MS	model2	Rep2.Mild	Rep2	Mild	9	0.469656	115	pearson
A19	MS	model2	Rep2.Mild	Rep2	Mild	10	0.419306	115	pearson
A19	MS	model2	Rep2.Severe	Rep2	Severe	0	1	115	pearson
A19	MS	model2	Rep2.Severe	Rep2	Severe	1	0.935482	115	pearson
A19	MS	model2	Rep2.Severe	Rep2	Severe	2	0.82389	115	pearson
A19	MS	model2	Rep2.Severe	Rep2	Severe	3	0.701649	115	pearson
A19	MS	model2	Rep2.Severe	Rep2	Severe	4	0.584477	115	pearson
A19	MS	model2	Rep2.Severe	Rep2	Severe	5	0.49948	115	pearson
A19	MS	model2	Rep2.Severe	Rep2	Severe	6	0.455702	115	pearson
A19	MS	model2	Rep2.Severe	Rep2	Severe	7	0.441787	115	pearson
A19	MS	model2	Rep2.Severe	Rep2	Severe	8	0.443187	115	pearson
A19	MS	model2	Rep2.Severe	Rep2	Severe	9	0.453502	115	pearson
A19	MS	model2	Rep2.Severe	Rep2	Severe	10	0.451073	115	pearson
A19	MS	model2	Rep3.Mild	Rep3	Mild	0	1	115	pearson
A19	MS	model2	Rep3.Mild	Rep3	Mild	1	0.965897	115	pearson
A19	MS	model2	Rep3.Mild	Rep3	Mild	2	0.920014	115	pearson
A19	MS	model2	Rep3.Mild	Rep3	Mild	3	0.863074	115	pearson
A19	MS	model2	Rep3.Mild	Rep3	Mild	4	0.800667	115	pearson
A19	MS	model2	Rep3.Mild	Rep3	Mild	5	0.729463	115	pearson
A19	MS	model2	Rep3.Mild	Rep3	Mild	6	0.652885	115	pearson
A19	MS	model2	Rep3.Mild	Rep3	Mild	7	0.573922	115	pearson
A19	MS	model2	Rep3.Mild	Rep3	Mild	8	0.491188	115	pearson
A19	MS	model2	Rep3.Mild	Rep3	Mild	9	0.407884	115	pearson
A19	MS	model2	Rep3.Mild	Rep3	Mild	10	0.326562	115	pearson
A19	MS	model2	Rep3.Severe	Rep3	Severe	0	1	115	pearson
A19	MS	model2	Rep3.Severe	Rep3	Severe	1	0.95551	115	pearson
A19	MS	model2	Rep3.Severe	Rep3	Severe	2	0.869272	115	pearson
A19	MS	model2	Rep3.Severe	Rep3	Severe	3	0.752772	115	pearson
A19	MS	model2	Rep3.Severe	Rep3	Severe	4	0.633283	115	pearson
A19	MS	model2	Rep3.Severe	Rep3	Severe	5	0.52402	115	pearson
A19	MS	model2	Rep3.Severe	Rep3	Severe	6	0.439226	115	pearson
A19	MS	model2	Rep3.Severe	Rep3	Severe	7	0.382738	115	pearson
A19	MS	model2	Rep3.Severe	Rep3	Severe	8	0.346938	115	pearson
A19	MS	model2	Rep3.Severe	Rep3	Severe	9	0.328582	115	pearson
A19	MS	model2	Rep3.Severe	Rep3	Severe	10	0.313954	115	pearson
A19	MS	model3	Rep1.Mild	Rep1	Mild	0	1	115	pearson
A19	MS	model3	Rep1.Mild	Rep1	Mild	1	0.33902	115	pearson
A19	MS	model3	Rep1.Mild	Rep1	Mild	2	0.00986692	115	pearson
A19	MS	model3	Rep1.Mild	Rep1	Mild	3	-0.0612447	115	pearson
A19	MS	model3	Rep1.Mild	Rep1	Mild	4	-0.293142	115	pearson
A19	MS	model3	Rep1.Mild	Rep1	Mild	5	-0.562047	115	pearson
A19	MS	model3	Rep1.Mild	Rep1	Mild	6	-0.468445	115	pearson
A19	MS	model3	Rep1.Mild	Rep1	Mild	7	-0.25247	115	pearson
A19	MS	model3	Rep1.Mild	Rep1	Mild	8	0.0379194	115	pearson
A19	MS	model3	Rep1.Mild	Rep1	Mild	9	0.237966	115	pearson
A19	MS	model3	Rep1.Mild	Rep1	Mild	10	0.375021	115	pearson
A19	MS	model3	Rep1.Severe	Rep1	Severe	0	1	115	pearson
A19	MS	model3	Rep1.Severe	Rep1	Severe	1	0.259002	115	pearson
A19	MS	model3	Rep1.Severe	Rep1	Severe	2	0.032001	115	pearson
A19	MS	model3	Rep1.Severe	Rep1	Severe	3	-0.276687	115	pearson
A19	MS	model3	Rep1.Severe	Rep1	Severe	4	-0.395358	115	pearson
A19	MS	model3	Rep1.Severe	Rep1	Severe	5	-0.435301	115	pearson
A19	MS	model3	Rep1.Severe	Rep1	Severe	6	-0.145552	115	pearson
A19	MS	model3	Rep1.Severe	Rep1	Severe	7	-0.0741085	115	pearson
A19	MS	model3	Rep1.Severe	Rep1	Severe	8	0.112198	115	pearson
A19	MS	model3	Rep1.Severe	Rep1	Severe	9	0.215823	115	pearson
A19	MS	model3	Rep1.Severe	Rep1	Severe	10	0.261917	115	pearson
A19	MS	model3	Rep2.Mild	Rep2	Mild	0	1	115	pearson
A19	MS	model3	Rep2.Mild	Rep2	Mild	1	0.641261	115	pearson
A19	MS	model3	Rep2.Mild	Rep2	Mild	2	0.163439	115	pearson
A19	MS	model3	Rep2.Mild	Rep2	Mild	3	-0.32449	115	pearson
A19	MS	model3	Rep2.Mild	Rep2	Mild	4	-0.654816	115	pearson
A19	MS	model3	Rep2.Mild	Rep2	Mild	5	-0.727644	115	pearson
A19	MS	model3	Rep2.Mild	Rep2	Mild	6	-0.528984	115	pearson
A19	MS	model3	Rep2.Mild	Rep2	Mild	7	-0.114879	115	pearson
A19	MS	model3	Rep2.Mild	Rep2	Mild	8	0.297369	115	pearson
A19	MS	model3	Rep2.Mild	Rep2	Mild	9	0.502136	115	pearson
A19	MS	model3	Rep2.Mild	Rep2	Mild	10	0.516111	115	pearson
A19	MS	model3	Rep2.Severe	Rep2	Severe	0	1	115	pearson
A19	MS	model3	Rep2.Severe	Rep2	Severe	1	0.687998	115	pearson
A19	MS	model3	Rep2.Severe	Rep2	Severe	2	0.199376	115	pearson
A19	MS	model3	Rep2.Severe	Rep2	Severe	3	-0.281088	115	pearson
A19	MS	model3	Rep2.Severe	Rep2	Severe	4	-0.639516	115	pearson
A19	MS	model3	Rep2.Severe	Rep2	Severe	5	-0.750288	115	pearson
A19	MS	model3	Rep2.Severe	Rep2	Severe	6	-0.57198	115	pearson
A19	MS	model3	Rep2.Severe	Rep2	Severe	7	-0.242311	115	pearson
A19	MS	model3	Rep2.Severe	Rep2	Severe	8	0.114217	115	pearson
A19	MS	model3	Rep2.Severe	Rep2	Severe	9	0.441402	115	pearson
A19	MS	model3	Rep2.Severe	Rep2	Severe	10	0.588121	115	pearson
A19	MS	model3	Rep3.Mild	Rep3	Mild	0	1	115	pearson
A19	MS	model3	Rep3.Mild	Rep3	Mild	1	0.582011	115	pearson
A19	MS	model3	Rep3.Mild	Rep3	Mild	2	0.168824	115	pearson
A19	MS	model3	Rep3.Mild	Rep3	Mild	3	-0.265865	115	pearson
A19	MS	model3	Rep3.Mild	Rep3	Mild	4	-0.446851	115	pearson
A19	MS	model3	Rep3.Mild	Rep3	Mild	5	-0.567631	115	pearson
A19	MS	model3	Rep3.Mild	Rep3	Mild	6	-0.505736	115	pearson
A19	MS	model3	Rep3.Mild	Rep3	Mild	7	-0.285579	115	pearson
A19	MS	model3	Rep3.Mild	Rep3	Mild	8	0.0069946	115	pearson
A19	MS	model3	Rep3.Mild	Rep3	Mild	9	0.278316	115	pearson
A19	MS	model3	Rep3.Mild	Rep3	Mild	10	0.431239	115	pearson
A19	MS	model3	Rep3.Severe	Rep3	Severe	0	1	115	pearson
A19	MS	model3	Rep3.Severe	Rep3	Severe	1	0.702012	115	pearson
A19	MS	model3	Rep3.Severe	Rep3	Severe	2	0.234068	115	pearson
A19	MS	model3	Rep3.Severe	Rep3	Severe	3	-0.301315	115	pearson
A19	MS	model3	Rep3.Severe	Rep3	Severe	4	-0.66785	115	pearson
A19	MS	model3	Rep3.Severe	Rep3	Severe	5	-0.767833	115	pearson
A19	MS	model3	Rep3.Severe	Rep3	Severe	6	-0.609783	115	pearson
A19	MS	model3	Rep3.Severe	Rep3	Severe	7	-0.232619	115	pearson
A19	MS	model3	Rep3.Severe	Rep3	Severe	8	0.173635	115	pearson
A19	MS	model3	Rep3.Severe	Rep3	Severe	9	0.505074	115	pearson
A19	MS	model3	Rep3.Severe	Rep3	Severe	10	0.614946	115	pearson
A20	MS	model1	Rep1.Mild	Rep1	Mild	0	1	145	pearson
A20	MS	model1	Rep1.Mild	Rep1	Mild	1	0.887922	145	pearson
A20	MS	model1	Rep1.Mild	Rep1	Mild	2	0.671242	145	pearson
A20	MS	model1	Rep1.Mild	Rep1	Mild	3	0.42089	145	pearson
A20	MS	model1	Rep1.Mild	Rep1	Mild	4	0.175162	145	pearson
A20	MS	model1	Rep1.Mild	Rep1	Mild	5	0.0053498	145	pearson
A20	MS	model1	Rep1.Mild	Rep1	Mild	6	-0.0672269	145	pearson
A20	MS	model1	Rep1.Mild	Rep1	Mild	7	-0.0574428	145	pearson
A20	MS	model1	Rep1.Mild	Rep1	Mild	8	-0.00192112	145	pearson
A20	MS	model1	Rep1.Mild	Rep1	Mild	9	0.0841964	145	pearson
A20	MS	model1	Rep1.Mild	Rep1	Mild	10	0.14907	145	pearson
A20	MS	model1	Rep1.Severe	Rep1	Severe	0	1	145	pearson
A20	MS	model1	Rep1.Severe	Rep1	Severe	1	0.880712	145	pearson
A20	MS	model1	Rep1.Severe	Rep1	Severe	2	0.626224	145	pearson
A20	MS	model1	Rep1.Severe	Rep1	Severe	3	0.333433	145	pearson
A20	MS	model1	Rep1.Severe	Rep1	Severe	4	0.048345	145	pearson
A20	MS	model1	Rep1.Severe	Rep1	Severe	5	-0.187924	145	pearson
A20	MS	model1	Rep1.Severe	Rep1	Severe	6	-0.335822	145	pearson
A20	MS	model1	Rep1.Severe	Rep1	Severe	7	-0.357606	145	pearson
A20	MS	model1	Rep1.Severe	Rep1	Severe	8	-0.281011	145	pearson
A20	MS	model1	Rep1.Severe	Rep1	Severe	9	-0.168294	145	pearson
A20	MS	model1	Rep1.Severe	Rep1	Severe	10	-0.0543929	145	pearson
A20	MS	model1	Rep2.Mild	Rep2	Mild	0	1	145	pearson
A20	MS	model1	Rep2.Mild	Rep2	Mild	1	0.962005	145	pearson
A20	MS	model1	Rep2.Mild	Rep2	Mild	2	0.907131	145	pearson
A20	MS	model1	Rep2.Mild	Rep2	Mild	3	0.828504	145	pearson
A20	MS	model1	Rep2.Mild	Rep2	Mild	4	0.744534	145	pearson
A20	MS	model1	Rep2.Mild	Rep2	Mild	5	0.656747	145	pearson
A20	MS	model1	Rep2.Mild	Rep2	Mild	6	0.581386	145	pearson
A20	MS	model1	Rep2.Mild	Rep2	Mild	7	0.512428	145	pearson
A20	MS	model1	Rep2.Mild	Rep2	Mild	8	0.44778	145	pearson
A20	MS	model1	Rep2.Mild	Rep2	Mild	9	0.396493	145	pearson
A20	MS	model1	Rep2.Mild	Rep2	Mild	10	0.344572	145	pearson
A20	MS	model1	Rep2.Severe	Rep2	Severe	0	1	145	pearson
A20	MS	model1	Rep2.Severe	Rep2	Severe	1	0.928487	145	pearson
A20	MS	model1	Rep2.Severe	Rep2	Severe	2	0.775188	145	pearson
A20	MS	model1	Rep2.Severe	Rep2	Severe	3	0.600656	145	pearson
A20	MS	model1	Rep2.Severe	Rep2	Severe	4	0.448354	145	pearson
A20	MS	model1	Rep2.Severe	Rep2	Severe	5	0.337179	145	pearson
A20	MS	model1	Rep2.Severe	Rep2	Severe	6	0.267489	145	pearson
A20	MS	model1	Rep2.Severe	Rep2	Severe	7	0.235662	145	pearson
A20	MS	model1	Rep2.Severe	Rep2	Severe	8	0.240262	145	pearson
A20	MS	model1	Rep2.Severe	Rep2	Severe	9	0.272935	145	pearson
A20	MS	model1	Rep2.Severe	Rep2	Severe	10	0.313215	145	pearson
A20	MS	model1	Rep3.Mild	Rep3	Mild	0	1	144	pearson
A20	MS	model1	Rep3.Mild	Rep3	Mild	1	0.976849	144	pearson
A20	MS	model1	Rep3.Mild	Rep3	Mild	2	0.921811	144	pearson
A20	MS	model1	Rep3.Mild	Rep3	Mild	3	0.850249	144	pearson
A20	MS	model1	Rep3.Mild	Rep3	Mild	4	0.775132	144	pearson
A20	MS	model1	Rep3.Mild	Rep3	Mild	5	0.709382	144	pearson
A20	MS	model1	Rep3.Mild	Rep3	Mild	6	0.657376	144	pearson
A20	MS	model1	Rep3.Mild	Rep3	Mild	7	0.621096	144	pearson
A20	MS	model1	Rep3.Mild	Rep3	Mild	8	0.599498	144	pearson
A20	MS	model1	Rep3.Mild	Rep3	Mild	9	0.585589	144	pearson
A20	MS	model1	Rep3.Mild	Rep3	Mild	10	0.574253	144	pearson
A20	MS	model1	Rep3.Severe	Rep3	Severe	0	1	144	pearson
A20	MS	model1	Rep3.Severe	Rep3	Severe	1	0.964858	144	pearson
A20	MS	model1	Rep3.Severe	Rep3	Severe	2	0.909634	144	pearson
A20	MS	model1	Rep3.Severe	Rep3	Severe	3	0.8445	144	pearson
A20	MS	model1	Rep3.Severe	Rep3	Severe	4	0.78102	144	pearson
A20	MS	model1	Rep3.Severe	Rep3	Severe	5	0.725418	144	pearson
A20	MS	model1	Rep3.Severe	Rep3	Severe	6	0.681084	144	pearson
A20	MS	model1	Rep3.Severe	Rep3	Severe	7	0.647247	144	pearson
A20	MS	model1	Rep3.Severe	Rep3	Severe	8	0.621795	144	pearson
A20	MS	model1	Rep3.Severe	Rep3	Severe	9	0.599502	144	pearson
A20	MS	model1	Rep3.Severe	Rep3	Severe	10	0.576914	144	pearson
A20	MS	model2	Rep1.Mild	Rep1	Mild	0	1	145	pearson
A20	MS	model2	Rep1.Mild	Rep1	Mild	1	0.896117	145	pearson
A20	MS	model2	Rep1.Mild	Rep1	Mild	2	0.702331	145	pearson
A20	MS	model2	Rep1.Mild	Rep1	Mild	3	0.482534	145	pearson
A20	MS	model2	Rep1.Mild	Rep1	Mild	4	0.269506	145	pearson
A20	MS	model2	Rep1.Mild	Rep1	Mild	5	0.12548	145	pearson
A20	MS	model2	Rep1.Mild	Rep1	Mild	6	0.0686556	145	pearson
A20	MS	model2	Rep1.Mild	Rep1	Mild	7	0.0845111	145	pearson
A20	MS	model2	Rep1.Mild	Rep1	Mild	8	0.140822	145	pearson
A20	MS	model2	Rep1.Mild	Rep1	Mild	9	0.221129	145	pearson
A20	MS	model2	Rep1.Mild	Rep1	Mild	10	0.278966	145	pearson
A20	MS	model2	Rep1.Severe	Rep1	Severe	0	1	145	pearson
A20	MS	model2	Rep1.Severe	Rep1	Severe	1	0.920063	145	pearson
A20	MS	model2	Rep1.Severe	Rep1	Severe	2	0.749985	145	pearson
A20	MS	model2	Rep1.Severe	Rep1	Severe	3	0.551479	145	pearson
A20	MS	model2	Rep1.Severe	Rep1	Severe	4	0.3533	145	pearson
A20	MS	model2	Rep1.Severe	Rep1	Severe	5	0.182737	145	pearson
A20	MS	model2	Rep1.Severe	Rep1	Severe	6	0.0670875	145	pearson
A20	MS	model2	Rep1.Severe	Rep1	Severe	7	0.0331929	145	pearson
A20	MS	model2	Rep1.Severe	Rep1	Severe	8	0.0645068	145	pearson
A20	MS	model2	Rep1.Severe	Rep1	Severe	9	0.121704	145	pearson
A20	MS	model2	Rep1.Severe	Rep1	Severe	10	0.181239	145	pearson
A20	MS	model2	Rep2.Mild	Rep2	Mild	0	1	145	pearson
A20	MS	model2	Rep2.Mild	Rep2	Mild	1	0.931866	145	pearson
A20	MS	model2	Rep2.Mild	Rep2	Mild	2	0.841798	145	pearson
A20	MS	model2	Rep2.Mild	Rep2	Mild	3	0.712771	145	pearson
A20	MS	model2	Rep2.Mild	Rep2	Mild	4	0.586797	145	pearson
A20	MS	model2	Rep2.Mild	Rep2	Mild	5	0.46494	145	pearson
A20	MS	model2	Rep2.Mild	Rep2	Mild	6	0.380359	145	pearson
A20	MS	model2	Rep2.Mild	Rep2	Mild	7	0.316928	145	pearson
A20	MS	model2	Rep2.Mild	Rep2	Mild	8	0.263933	145	pearson
A20	MS	model2	Rep2.Mild	Rep2	Mild	9	0.239878	145	pearson
A20	MS	model2	Rep2.Mild	Rep2	Mild	10	0.207851	145	pearson
A20	MS	model2	Rep2.Severe	Rep2	Severe	0	1	145	pearson
A20	MS	model2	Rep2.Severe	Rep2	Severe	1	0.938034	145	pearson
A20	MS	model2	Rep2.Severe	Rep2	Severe	2	0.79119	145	pearson
A20	MS	model2	Rep2.Severe	Rep2	Severe	3	0.620902	145	pearson
A20	MS	model2	Rep2.Severe	Rep2	Severe	4	0.471501	145	pearson
A20	MS	model2	Rep2.Severe	Rep2	Severe	5	0.362878	145	pearson
A20	MS	model2	Rep2.Severe	Rep2	Severe	6	0.297151	145	pearson
A20	MS	model2	Rep2.Severe	Rep2	Severe	7	0.270913	145	pearson
A20	MS	model2	Rep2.Severe	Rep2	Severe	8	0.284456	145	pearson
A20	MS	model2	Rep2.Severe	Rep2	Severe	9	0.330039	145	pearson
A20	MS	model2	Rep2.Severe	Rep2	Severe	10	0.387926	145	pearson
A20	MS	model2	Rep3.Mild	Rep3	Mild	0	1	144	pearson
A20	MS	model2	Rep3.Mild	Rep3	Mild	1	0.953613	144	pearson
A20	MS	model2	Rep3.Mild	Rep3	Mild	2	0.846312	144	pearson
A20	MS	model2	Rep3.Mild	Rep3	Mild	3	0.710739	144	pearson
A20	MS	model2	Rep3.Mild	Rep3	Mild	4	0.574132	144	pearson
A20	MS	model2	Rep3.Mild	Rep3	Mild	5	0.463243	144	pearson
A20	MS	model2	Rep3.Mild	Rep3	Mild	6	0.386202	144	pearson
A20	MS	model2	Rep3.Mild	Rep3	Mild	7	0.34582	144	pearson
A20	MS	model2	Rep3.Mild	Rep3	Mild	8	0.338576	144	pearson
A20	MS	model2	Rep3.Mild	Rep3	Mild	9	0.347553	144	pearson
A20	MS	model2	Rep3.Mild	Rep3	Mild	10	0.361121	144	pearson
A20	MS	model2	Rep3.Severe	Rep3	Severe	0	1	144	pearson
A20	MS	model2	Rep3.Severe	Rep3	Severe	1	0.94787	144	pearson
A20	MS	model2	Rep3.Severe	Rep3	Severe	2	0.854766	144	pearson
A20	MS	model2	Rep3.Severe	Rep3	Severe	3	0.742358	144	pearson
A20	MS	model2	Rep3.Severe	Rep3	Severe	4	0.635393	144	pearson
A20	MS	model2	Rep3.Severe	Rep3	Severe	5	0.547368	144	pearson
A20	MS	model2	Rep3.Severe	Rep3	Severe	6	0.485869	144	pearson
A20	MS	model2	Rep3.Severe	Rep3	Severe	7	0.450033	144	pearson
A20	MS	model2	Rep3.Severe	Rep3	Severe	8	0.435318	144	pearson
A20	MS	model2	Rep3.Severe	Rep3	Severe	9	0.4311	144	pearson
A20	MS	model2	Rep3.Severe	Rep3	Severe	10	0.429867	144	pearson
A20	MS	model3	Rep1.Mild	Rep1	Mild	0	1	145	pearson
A20	MS	model3	Rep1.Mild	Rep1	Mild	1	0.770321	145	pearson
A20	MS	model3	Rep1.Mild	Rep1	Mild	2	0.351666	145	pearson
A20	MS	model3	Rep1.Mild	Rep1	Mild	3	-0.0992601	145	pearson
A20	MS	model3	Rep1.Mild	Rep1	Mild	4	-0.505716	145	pearson
A20	MS	model3	Rep1.Mild	Rep1	Mild	5	-0.717292	145	pearson
A20	MS	model3	Rep1.Mild	Rep1	Mild	6	-0.700408	145	pearson
A20	MS	model3	Rep1.Mild	Rep1	Mild	7	-0.504103	145	pearson
A20	MS	model3	Rep1.Mild	Rep1	Mild	8	-0.224988	145	pearson
A20	MS	model3	Rep1.Mild	Rep1	Mild	9	0.0922345	145	pearson
A20	MS	model3	Rep1.Mild	Rep1	Mild	10	0.32456	145	pearson
A20	MS	model3	Rep1.Severe	Rep1	Severe	0	1	145	pearson
A20	MS	model3	Rep1.Severe	Rep1	Severe	1	0.804992	145	pearson
A20	MS	model3	Rep1.Severe	Rep1	Severe	2	0.406679	145	pearson
A20	MS	model3	Rep1.Severe	Rep1	Severe	3	-0.0194657	145	pearson
A20	MS	model3	Rep1.Severe	Rep1	Severe	4	-0.400717	145	pearson
A20	MS	model3	Rep1.Severe	Rep1	Severe	5	-0.675472	145	pearson
A20	MS	model3	Rep1.Severe	Rep1	Severe	6	-0.784727	145	pearson
A20	MS	model3	Rep1.Severe	Rep1	Severe	7	-0.670331	145	pearson
A20	MS	model3	Rep1.Severe	Rep1	Severe	8	-0.396335	145	pearson
A20	MS	model3	Rep1.Severe	Rep1	Severe	9	-0.0881732	145	pearson
A20	MS	model3	Rep1.Severe	Rep1	Severe	10	0.18389	145	pearson
A20	MS	model3	Rep2.Mild	Rep2	Mild	0	1	145	pearson
A20	MS	model3	Rep2.Mild	Rep2	Mild	1	0.657843	145	pearson
A20	MS	model3	Rep2.Mild	Rep2	Mild	2	0.335793	145	pearson
A20	MS	model3	Rep2.Mild	Rep2	Mild	3	-0.0933288	145	pearson
A20	MS	model3	Rep2.Mild	Rep2	Mild	4	-0.400641	145	pearson
A20	MS	model3	Rep2.Mild	Rep2	Mild	5	-0.618794	145	pearson
A20	MS	model3	Rep2.Mild	Rep2	Mild	6	-0.58208	145	pearson
A20	MS	model3	Rep2.Mild	Rep2	Mild	7	-0.431284	145	pearson
A20	MS	model3	Rep2.Mild	Rep2	Mild	8	-0.267308	145	pearson
A20	MS	model3	Rep2.Mild	Rep2	Mild	9	0.000963597	145	pearson
A20	MS	model3	Rep2.Mild	Rep2	Mild	10	0.132981	145	pearson
A20	MS	model3	Rep2.Severe	Rep2	Severe	0	1	145	pearson
A20	MS	model3	Rep2.Severe	Rep2	Severe	1	0.806319	145	pearson
A20	MS	model3	Rep2.Severe	Rep2	Severe	2	0.368118	145	pearson
A20	MS	model3	Rep2.Severe	Rep2	Severe	3	-0.0998904	145	pearson
A20	MS	model3	Rep2.Severe	Rep2	Severe	4	-0.450936	145	pearson
A20	MS	model3	Rep2.Severe	Rep2	Severe	5	-0.633696	145	pearson
A20	MS	model3	Rep2.Severe	Rep2	Severe	6	-0.662246	145	pearson
A20	MS	model3	Rep2.Severe	Rep2	Severe	7	-0.569647	145	pearson
A20	MS	model3	Rep2.Severe	Rep2	Severe	8	-0.370103	145	pearson
A20	MS	model3	Rep2.Severe	Rep2	Severe	9	-0.101074	145	pearson
A20	MS	model3	Rep2.Severe	Rep2	Severe	10	0.165094	145	pearson
A20	MS	model3	Rep3.Mild	Rep3	Mild	0	1	144	pearson
A20	MS	model3	Rep3.Mild	Rep3	Mild	1	0.819314	144	pearson
A20	MS	model3	Rep3.Mild	Rep3	Mild	2	0.424119	144	pearson
A20	MS	model3	Rep3.Mild	Rep3	Mild	3	-0.0354625	144	pearson
A20	MS	model3	Rep3.Mild	Rep3	Mild	4	-0.441365	144	pearson
A20	MS	model3	Rep3.Mild	Rep3	Mild	5	-0.682984	144	pearson
A20	MS	model3	Rep3.Mild	Rep3	Mild	6	-0.743224	144	pearson
A20	MS	model3	Rep3.Mild	Rep3	Mild	7	-0.631222	144	pearson
A20	MS	model3	Rep3.Mild	Rep3	Mild	8	-0.382997	144	pearson
A20	MS	model3	Rep3.Mild	Rep3	Mild	9	-0.0962389	144	pearson
A20	MS	model3	Rep3.Mild	Rep3	Mild	10	0.166172	144	pearson
A20	MS	model3	Rep3.Severe	Rep3	Severe	0	1	144	pearson
A20	MS	model3	Rep3.Severe	Rep3	Severe	1	0.79718	144	pearson
A20	MS	model3	Rep3.Severe	Rep3	Severe	2	0.375917	144	pearson
A20	MS	model3	Rep3.Severe	Rep3	Severe	3	-0.114642	144	pearson
A20	MS	model3	Rep3.Severe	Rep3	Severe	4	-0.507515	144	pearson
A20	MS	model3	Rep3.Severe	Rep3	Severe	5	-0.725822	144	pearson
A20	MS	model3	Rep3.Severe	Rep3	Severe	6	-0.737252	144	pearson
A20	MS	model3	Rep3.Severe	Rep3	Severe	7	-0.566175	144	pearson
A20	MS	model3	Rep3.Severe	Rep3	Severe	8	-0.27039	144	pearson
A20	MS	model3	Rep3.Severe	Rep3	Severe	9	0.0591004	144	pearson
A20	MS	model3	Rep3.Severe	Rep3	Severe	10	0.356023	144	pearson
A23	MS	model1	Rep1.Mild	Rep1	Mild	0	1	114	pearson
A23	MS	model1	Rep1.Mild	Rep1	Mild	1	0.928406	114	pearson
A23	MS	model1	Rep1.Mild	Rep1	Mild	2	0.811138	114	pearson
A23	MS	model1	Rep1.Mild	Rep1	Mild	3	0.679602	114	pearson
A23	MS	model1	Rep1.Mild	Rep1	Mild	4	0.548749	114	pearson
A23	MS	model1	Rep1.Mild	Rep1	Mild	5	0.427914	114	pearson
A23	MS	model1	Rep1.Mild	Rep1	Mild	6	0.320177	114	pearson
A23	MS	model1	Rep1.Mild	Rep1	Mild	7	0.236545	114	pearson
A23	MS	model1	Rep1.Mild	Rep1	Mild	8	0.175923	114	pearson
A23	MS	model1	Rep1.Mild	Rep1	Mild	9	0.136225	114	pearson
A23	MS	model1	Rep1.Mild	Rep1	Mild	10	0.116876	114	pearson
A23	MS	model1	Rep1.Severe	Rep1	Severe	0	1	114	pearson
A23	MS	model1	Rep1.Severe	Rep1	Severe	1	0.890363	114	pearson
A23	MS	model1	Rep1.Severe	Rep1	Severe	2	0.695644	114	pearson
A23	MS	model1	Rep1.Severe	Rep1	Severe	3	0.472911	114	pearson
A23	MS	model1	Rep1.Severe	Rep1	Severe	4	0.266956	114	pearson
A23	MS	model1	Rep1.Severe	Rep1	Severe	5	0.0967595	114	pearson
A23	MS	model1	Rep1.Severe	Rep1	Severe	6	-0.020493	114	pearson
A23	MS	model1	Rep1.Severe	Rep1	Severe	7	-0.0890379	114	pearson
A23	MS	model1	Rep1.Severe	Rep1	Severe	8	-0.118377	114	pearson
A23	MS	model1	Rep1.Severe	Rep1	Severe	9	-0.111095	114	pearson
A23	MS	model1	Rep1.Severe	Rep1	Severe	10	-0.0708432	114	pearson
A23	MS	model1	Rep2.Mild	Rep2	Mild	0	1	114	pearson
A23	MS	model1	Rep2.Mild	Rep2	Mild	1	0.929397	114	pearson
A23	MS	model1	Rep2.Mild	Rep2	Mild	2	0.840993	114	pearson
A23	MS	model1	Rep2.Mild	Rep2	Mild	3	0.727321	114	pearson
A23	MS	model1	Rep2.Mild	Rep2	Mild	4	0.611394	114	pearson
A23	MS	model1	Rep2.Mild	Rep2	Mild	5	0.496858	114	pearson
A23	MS	model1	Rep2.Mild	Rep2	Mild	6	0.401397	114	pearson
A23	MS	model1	Rep2.Mild	Rep2	Mild	7	0.319291	114	pearson
A23	MS	model1	Rep2.Mild	Rep2	Mild	8	0.273101	114	pearson
A23	MS	model1	Rep2.Mild	Rep2	Mild	9	0.242604	114	pearson
A23	MS	model1	Rep2.Mild	Rep2	Mild	10	0.244302	114	pearson
A23	MS	model1	Rep2.Severe	Rep2	Severe	0	1	114	pearson
A23	MS	model1	Rep2.Severe	Rep2	Severe	1	0.950129	114	pearson
A23	MS	model1	Rep2.Severe	Rep2	Severe	2	0.872113	114	pearson
A23	MS	model1	Rep2.Severe	Rep2	Severe	3	0.78613	114	pearson
A23	MS	model1	Rep2.Severe	Rep2	Severe	4	0.696221	114	pearson
A23	MS	model1	Rep2.Severe	Rep2	Severe	5	0.614933	114	pearson
A23	MS	model1	Rep2.Severe	Rep2	Severe	6	0.552795	114	pearson
A23	MS	model1	Rep2.Severe	Rep2	Severe	7	0.512122	114	pearson
A23	MS	model1	Rep2.Severe	Rep2	Severe	8	0.483056	114	pearson
A23	MS	model1	Rep2.Severe	Rep2	Severe	9	0.46508	114	pearson
A23	MS	model1	Rep2.Severe	Rep2	Severe	10	0.454623	114	pearson
A23	MS	model1	Rep3.Mild	Rep3	Mild	0	1	114	pearson
A23	MS	model1	Rep3.Mild	Rep3	Mild	1	0.852927	114	pearson
A23	MS	model1	Rep3.Mild	Rep3	Mild	2	0.630641	114	pearson
A23	MS	model1	Rep3.Mild	Rep3	Mild	3	0.412915	114	pearson
A23	MS	model1	Rep3.Mild	Rep3	Mild	4	0.198813	114	pearson
A23	MS	model1	Rep3.Mild	Rep3	Mild	5	-0.0360759	114	pearson
A23	MS	model1	Rep3.Mild	Rep3	Mild	6	-0.200988	114	pearson
A23	MS	model1	Rep3.Mild	Rep3	Mild	7	-0.303281	114	pearson
A23	MS	model1	Rep3.Mild	Rep3	Mild	8	-0.32724	114	pearson
A23	MS	model1	Rep3.Mild	Rep3	Mild	9	-0.30329	114	pearson
A23	MS	model1	Rep3.Mild	Rep3	Mild	10	-0.224642	114	pearson
A23	MS	model1	Rep3.Severe	Rep3	Severe	0	1	114	pearson
A23	MS	model1	Rep3.Severe	Rep3	Severe	1	0.891815	114	pearson
A23	MS	model1	Rep3.Severe	Rep3	Severe	2	0.697047	114	pearson
A23	MS	model1	Rep3.Severe	Rep3	Severe	3	0.494626	114	pearson
A23	MS	model1	Rep3.Severe	Rep3	Severe	4	0.299936	114	pearson
A23	MS	model1	Rep3.Severe	Rep3	Severe	5	0.135454	114	pearson
A23	MS	model1	Rep3.Severe	Rep3	Severe	6	0.013323	114	pearson
A23	MS	model1	Rep3.Severe	Rep3	Severe	7	-0.0709611	114	pearson
A23	MS	model1	Rep3.Severe	Rep3	Severe	8	-0.114404	114	pearson
A23	MS	model1	Rep3.Severe	Rep3	Severe	9	-0.124774	114	pearson
A23	MS	model1	Rep3.Severe	Rep3	Severe	10	-0.109618	114	pearson
A23	MS	model2	Rep1.Mild	Rep1	Mild	0	1	114	pearson
A23	MS	model2	Rep1.Mild	Rep1	Mild	1	0.896351	114	pearson
A23	MS	model2	Rep1.Mild	Rep1	Mild	2	0.715109	114	pearson
A23	MS	model2	Rep1.Mild	Rep1	Mild	3	0.504861	114	pearson
A23	MS	model2	Rep1.Mild	Rep1	Mild	4	0.294445	114	pearson
A23	MS	model2	Rep1.Mild	Rep1	Mild	5	0.101699	114	pearson
A23	MS	model2	Rep1.Mild	Rep1	Mild	6	-0.0643731	114	pearson
A23	MS	model2	Rep1.Mild	Rep1	Mild	7	-0.184287	114	pearson
A23	MS	model2	Rep1.Mild	Rep1	Mild	8	-0.258677	114	pearson
A23	MS	model2	Rep1.Mild	Rep1	Mild	9	-0.290394	114	pearson
A23	MS	model2	Rep1.Mild	Rep1	Mild	10	-0.277391	114	pearson
A23	MS	model2	Rep1.Severe	Rep1	Severe	0	1	114	pearson
A23	MS	model2	Rep1.Severe	Rep1	Severe	1	0.896415	114	pearson
A23	MS	model2	Rep1.Severe	Rep1	Severe	2	0.755303	114	pearson
A23	MS	model2	Rep1.Severe	Rep1	Severe	3	0.592584	114	pearson
A23	MS	model2	Rep1.Severe	Rep1	Severe	4	0.433278	114	pearson
A23	MS	model2	Rep1.Severe	Rep1	Severe	5	0.291437	114	pearson
A23	MS	model2	Rep1.Severe	Rep1	Severe	6	0.186554	114	pearson
A23	MS	model2	Rep1.Severe	Rep1	Severe	7	0.117338	114	pearson
A23	MS	model2	Rep1.Severe	Rep1	Severe	8	0.0785629	114	pearson
A23	MS	model2	Rep1.Severe	Rep1	Severe	9	0.0708206	114	pearson
A23	MS	model2	Rep1.Severe	Rep1	Severe	10	0.0956139	114	pearson
A23	MS	model2	Rep2.Mild	Rep2	Mild	0	1	114	pearson
A23	MS	model2	Rep2.Mild	Rep2	Mild	1	0.886818	114	pearson
A23	MS	model2	Rep2.Mild	Rep2	Mild	2	0.736336	114	pearson
A23	MS	model2	Rep2.Mild	Rep2	Mild	3	0.539202	114	pearson
A23	MS	model2	Rep2.Mild	Rep2	Mild	4	0.336264	114	pearson
A23	MS	model2	Rep2.Mild	Rep2	Mild	5	0.135976	114	pearson
A23	MS	model2	Rep2.Mild	Rep2	Mild	6	-0.0285048	114	pearson
A23	MS	model2	Rep2.Mild	Rep2	Mild	7	-0.163942	114	pearson
A23	MS	model2	Rep2.Mild	Rep2	Mild	8	-0.231817	114	pearson
A23	MS	model2	Rep2.Mild	Rep2	Mild	9	-0.264376	114	pearson
A23	MS	model2	Rep2.Mild	Rep2	Mild	10	-0.234099	114	pearson
A23	MS	model2	Rep2.Severe	Rep2	Severe	0	1	114	pearson
A23	MS	model2	Rep2.Severe	Rep2	Severe	1	0.945202	114	pearson
A23	MS	model2	Rep2.Severe	Rep2	Severe	2	0.832608	114	pearson
A23	MS	model2	Rep2.Severe	Rep2	Severe	3	0.694533	114	pearson
A23	MS	model2	Rep2.Severe	Rep2	Severe	4	0.540713	114	pearson
A23	MS	model2	Rep2.Severe	Rep2	Severe	5	0.391257	114	pearson
A23	MS	model2	Rep2.Severe	Rep2	Severe	6	0.267321	114	pearson
A23	MS	model2	Rep2.Severe	Rep2	Severe	7	0.178527	114	pearson
A23	MS	model2	Rep2.Severe	Rep2	Severe	8	0.118777	114	pearson
A23	MS	model2	Rep2.Severe	Rep2	Severe	9	0.0883432	114	pearson
A23	MS	model2	Rep2.Severe	Rep2	Severe	10	0.0850695	114	pearson
A23	MS	model2	Rep3.Mild	Rep3	Mild	0	1	114	pearson
A23	MS	model2	Rep3.Mild	Rep3	Mild	1	0.930826	114	pearson
A23	MS	model2	Rep3.Mild	Rep3	Mild	2	0.810499	114	pearson
A23	MS	model2	Rep3.Mild	Rep3	Mild	3	0.673655	114	pearson
A23	MS	model2	Rep3.Mild	Rep3	Mild	4	0.523388	114	pearson
A23	MS	model2	Rep3.Mild	Rep3	Mild	5	0.354196	114	pearson
A23	MS	model2	Rep3.Mild	Rep3	Mild	6	0.207843	114	pearson
A23	MS	model2	Rep3.Mild	Rep3	Mild	7	0.0873386	114	pearson
A23	MS	model2	Rep3.Mild	Rep3	Mild	8	0.00466509	114	pearson
A23	MS	model2	Rep3.Mild	Rep3	Mild	9	-0.0488802	114	pearson
A23	MS	model2	Rep3.Mild	Rep3	Mild	10	-0.0674038	114	pearson
A23	MS	model2	Rep3.Severe	Rep3	Severe	0	1	114	pearson
A23	MS	model2	Rep3.Severe	Rep3	Severe	1	0.826014	114	pearson
A23	MS	model2	Rep3.Severe	Rep3	Severe	2	0.562709	114	pearson
A23	MS	model2	Rep3.Severe	Rep3	Severe	3	0.315197	114	pearson
A23	MS	model2	Rep3.Severe	Rep3	Severe	4	0.0652952	114	pearson
A23	MS	model2	Rep3.Severe	Rep3	Severe	5	-0.15814	114	pearson
A23	MS	model2	Rep3.Severe	Rep3	Severe	6	-0.340242	114	pearson
A23	MS	model2	Rep3.Severe	Rep3	Severe	7	-0.47624	114	pearson
A23	MS	model2	Rep3.Severe	Rep3	Severe	8	-0.554273	114	pearson
A23	MS	model2	Rep3.Severe	Rep3	Severe	9	-0.573124	114	pearson
A23	MS	model2	Rep3.Severe	Rep3	Severe	10	-0.538017	114	pearson
A23	MS	model3	Rep1.Mild	Rep1	Mild	0	1	114	pearson
A23	MS	model3	Rep1.Mild	Rep1	Mild	1	0.626773	114	pearson
A23	MS	model3	Rep1.Mild	Rep1	Mild	2	0.0857664	114	pearson
A23	MS	model3	Rep1.Mild	Rep1	Mild	3	-0.382542	114	pearson
A23	MS	model3	Rep1.Mild	Rep1	Mild	4	-0.570904	114	pearson
A23	MS	model3	Rep1.Mild	Rep1	Mild	5	-0.540558	114	pearson
A23	MS	model3	Rep1.Mild	Rep1	Mild	6	-0.358246	114	pearson
A23	MS	model3	Rep1.Mild	Rep1	Mild	7	-0.0307489	114	pearson
A23	MS	model3	Rep1.Mild	Rep1	Mild	8	0.252312	114	pearson
A23	MS	model3	Rep1.Mild	Rep1	Mild	9	0.345588	114	pearson
A23	MS	model3	Rep1.Mild	Rep1	Mild	10	0.316924	114	pearson
A23	MS	model3	Rep1.Severe	Rep1	Severe	0	1	114	pearson
A23	MS	model3	Rep1.Severe	Rep1	Severe	1	0.611767	114	pearson
A23	MS	model3	Rep1.Severe	Rep1	Severe	2	0.0395258	114	pearson
A23	MS	model3	Rep1.Severe	Rep1	Severe	3	-0.411069	114	pearson
A23	MS	model3	Rep1.Severe	Rep1	Severe	4	-0.592589	114	pearson
A23	MS	model3	Rep1.Severe	Rep1	Severe	5	-0.536275	114	pearson
A23	MS	model3	Rep1.Severe	Rep1	Severe	6	-0.301323	114	pearson
A23	MS	model3	Rep1.Severe	Rep1	Severe	7	-0.0125658	114	pearson
A23	MS	model3	Rep1.Severe	Rep1	Severe	8	0.21093	114	pearson
A23	MS	model3	Rep1.Severe	Rep1	Severe	9	0.326611	114	pearson
A23	MS	model3	Rep1.Severe	Rep1	Severe	10	0.336071	114	pearson
A23	MS	model3	Rep2.Mild	Rep2	Mild	0	1	114	pearson
A23	MS	model3	Rep2.Mild	Rep2	Mild	1	0.469628	114	pearson
A23	MS	model3	Rep2.Mild	Rep2	Mild	2	0.0985788	114	pearson
A23	MS	model3	Rep2.Mild	Rep2	Mild	3	-0.284332	114	pearson
A23	MS	model3	Rep2.Mild	Rep2	Mild	4	-0.439246	114	pearson
A23	MS	model3	Rep2.Mild	Rep2	Mild	5	-0.506641	114	pearson
A23	MS	model3	Rep2.Mild	Rep2	Mild	6	-0.31875	114	pearson
A23	MS	model3	Rep2.Mild	Rep2	Mild	7	-0.197092	114	pearson
A23	MS	model3	Rep2.Mild	Rep2	Mild	8	0.115481	114	pearson
A23	MS	model3	Rep2.Mild	Rep2	Mild	9	0.218324	114	pearson
A23	MS	model3	Rep2.Mild	Rep2	Mild	10	0.348519	114	pearson
A23	MS	model3	Rep2.Severe	Rep2	Severe	0	1	114	pearson
A23	MS	model3	Rep2.Severe	Rep2	Severe	1	0.597162	114	pearson
A23	MS	model3	Rep2.Severe	Rep2	Severe	2	0.0560141	114	pearson
A23	MS	model3	Rep2.Severe	Rep2	Severe	3	-0.300721	114	pearson
A23	MS	model3	Rep2.Severe	Rep2	Severe	4	-0.54581	114	pearson
A23	MS	model3	Rep2.Severe	Rep2	Severe	5	-0.623667	114	pearson
A23	MS	model3	Rep2.Severe	Rep2	Severe	6	-0.461843	114	pearson
A23	MS	model3	Rep2.Severe	Rep2	Severe	7	-0.119273	114	pearson
A23	MS	model3	Rep2.Severe	Rep2	Severe	8	0.190068	114	pearson
A23	MS	model3	Rep2.Severe	Rep2	Severe	9	0.393601	114	pearson
A23	MS	model3	Rep2.Severe	Rep2	Severe	10	0.44864	114	pearson
A23	MS	model3	Rep3.Mild	Rep3	Mild	0	1	114	pearson
A23	MS	model3	Rep3.Mild	Rep3	Mild	1	0.438597	114	pearson
A23	MS	model3	Rep3.Mild	Rep3	Mild	2	-0.102289	114	pearson
A23	MS	model3	Rep3.Mild	Rep3	Mild	3	-0.279058	114	pearson
A23	MS	model3	Rep3.Mild	Rep3	Mild	4	-0.261097	114	pearson
A23	MS	model3	Rep3.Mild	Rep3	Mild	5	-0.373944	114	pearson
A23	MS	model3	Rep3.Mild	Rep3	Mild	6	-0.27381	114	pearson
A23	MS	model3	Rep3.Mild	Rep3	Mild	7	-0.13376	114	pearson
A23	MS	model3	Rep3.Mild	Rep3	Mild	8	0.0856917	114	pearson
A23	MS	model3	Rep3.Mild	Rep3	Mild	9	0.182272	114	pearson
A23	MS	model3	Rep3.Mild	Rep3	Mild	10	0.228389	114	pearson
A23	MS	model3	Rep3.Severe	Rep3	Severe	0	1	114	pearson
A23	MS	model3	Rep3.Severe	Rep3	Severe	1	0.549968	114	pearson
A23	MS	model3	Rep3.Severe	Rep3	Severe	2	-0.0529966	114	pearson
A23	MS	model3	Rep3.Severe	Rep3	Severe	3	-0.422458	114	pearson
A23	MS	model3	Rep3.Severe	Rep3	Severe	4	-0.560184	114	pearson
A23	MS	model3	Rep3.Severe	Rep3	Severe	5	-0.466656	114	pearson
A23	MS	model3	Rep3.Severe	Rep3	Severe	6	-0.204988	114	pearson
A23	MS	model3	Rep3.Severe	Rep3	Severe	7	0.0721097	114	pearson
A23	MS	model3	Rep3.Severe	Rep3	Severe	8	0.301707	114	pearson
A23	MS	model3	Rep3.Severe	Rep3	Severe	9	0.399826	114	pearson
A23	MS	model3	Rep3.Severe	Rep3	Severe	10	0.338652	114	pearson
A24	MS	model1	Rep1.Mild	Rep1	Mild	0	1	84	pearson
A24	MS	model1	Rep1.Mild	Rep1	Mild	1	0.932126	84	pearson
A24	MS	model1	Rep1.Mild	Rep1	Mild	2	0.828586	84	pearson
A24	MS	model1	Rep1.Mild	Rep1	Mild	3	0.705294	84	pearson
A24	MS	model1	Rep1.Mild	Rep1	Mild	4	0.58065	84	pearson
A24	MS	model1	Rep1.Mild	Rep1	Mild	5	0.471834	84	pearson
A24	MS	model1	Rep1.Mild	Rep1	Mild	6	0.390676	84	pearson
A24	MS	model1	Rep1.Mild	Rep1	Mild	7	0.338781	84	pearson
A24	MS	model1	Rep1.Mild	Rep1	Mild	8	0.313171	84	pearson
A24	MS	model1	Rep1.Mild	Rep1	Mild	9	0.309608	84	pearson
A24	MS	model1	Rep1.Mild	Rep1	Mild	10	0.320133	84	pearson
A24	MS	model1	Rep1.Severe	Rep1	Severe	0	1	84	pearson
A24	MS	model1	Rep1.Severe	Rep1	Severe	1	0.886455	84	pearson
A24	MS	model1	Rep1.Severe	Rep1	Severe	2	0.66049	84	pearson
A24	MS	model1	Rep1.Severe	Rep1	Severe	3	0.357144	84	pearson
A24	MS	model1	Rep1.Severe	Rep1	Severe	4	0.0375519	84	pearson
A24	MS	model1	Rep1.Severe	Rep1	Severe	5	-0.238859	84	pearson
A24	MS	model1	Rep1.Severe	Rep1	Severe	6	-0.424494	84	pearson
A24	MS	model1	Rep1.Severe	Rep1	Severe	7	-0.515369	84	pearson
A24	MS	model1	Rep1.Severe	Rep1	Severe	8	-0.513263	84	pearson
A24	MS	model1	Rep1.Severe	Rep1	Severe	9	-0.443002	84	pearson
A24	MS	model1	Rep1.Severe	Rep1	Severe	10	-0.327497	84	pearson
A24	MS	model1	Rep2.Mild	Rep2	Mild	0	1	84	pearson
A24	MS	model1	Rep2.Mild	Rep2	Mild	1	0.81278	84	pearson
A24	MS	model1	Rep2.Mild	Rep2	Mild	2	0.629095	84	pearson
A24	MS	model1	Rep2.Mild	Rep2	Mild	3	0.292894	84	pearson
A24	MS	model1	Rep2.Mild	Rep2	Mild	4	-0.0312645	84	pearson
A24	MS	model1	Rep2.Mild	Rep2	Mild	5	-0.331695	84	pearson
A24	MS	model1	Rep2.Mild	Rep2	Mild	6	-0.543143	84	pearson
A24	MS	model1	Rep2.Mild	Rep2	Mild	7	-0.630315	84	pearson
A24	MS	model1	Rep2.Mild	Rep2	Mild	8	-0.620646	84	pearson
A24	MS	model1	Rep2.Mild	Rep2	Mild	9	-0.521765	84	pearson
A24	MS	model1	Rep2.Mild	Rep2	Mild	10	-0.363184	84	pearson
A24	MS	model1	Rep2.Severe	Rep2	Severe	0	1	84	pearson
A24	MS	model1	Rep2.Severe	Rep2	Severe	1	0.931967	84	pearson
A24	MS	model1	Rep2.Severe	Rep2	Severe	2	0.801671	84	pearson
A24	MS	model1	Rep2.Severe	Rep2	Severe	3	0.627556	84	pearson
A24	MS	model1	Rep2.Severe	Rep2	Severe	4	0.433741	84	pearson
A24	MS	model1	Rep2.Severe	Rep2	Severe	5	0.255373	84	pearson
A24	MS	model1	Rep2.Severe	Rep2	Severe	6	0.116082	84	pearson
A24	MS	model1	Rep2.Severe	Rep2	Severe	7	0.034838	84	pearson
A24	MS	model1	Rep2.Severe	Rep2	Severe	8	0.00851671	84	pearson
A24	MS	model1	Rep2.Severe	Rep2	Severe	9	0.0348315	84	pearson
A24	MS	model1	Rep2.Severe	Rep2	Severe	10	0.098074	84	pearson
A24	MS	model1	Rep3.Mild	Rep3	Mild	0	1	84	pearson
A24	MS	model1	Rep3.Mild	Rep3	Mild	1	0.913544	84	pearson
A24	MS	model1	Rep3.Mild	Rep3	Mild	2	0.76362	84	pearson
A24	MS	model1	Rep3.Mild	Rep3	Mild	3	0.562692	84	pearson
A24	MS	model1	Rep3.Mild	Rep3	Mild	4	0.350476	84	pearson
A24	MS	model1	Rep3.Mild	Rep3	Mild	5	0.155601	84	pearson
A24	MS	model1	Rep3.Mild	Rep3	Mild	6	0.00377614	84	pearson
A24	MS	model1	Rep3.Mild	Rep3	Mild	7	-0.0997095	84	pearson
A24	MS	model1	Rep3.Mild	Rep3	Mild	8	-0.140029	84	pearson
A24	MS	model1	Rep3.Mild	Rep3	Mild	9	-0.138813	84	pearson
A24	MS	model1	Rep3.Mild	Rep3	Mild	10	-0.0856919	84	pearson
A24	MS	model1	Rep3.Severe	Rep3	Severe	0	1	84	pearson
A24	MS	model1	Rep3.Severe	Rep3	Severe	1	0.952878	84	pearson
A24	MS	model1	Rep3.Severe	Rep3	Severe	2	0.843239	84	pearson
A24	MS	model1	Rep3.Severe	Rep3	Severe	3	0.701599	84	pearson
A24	MS	model1	Rep3.Severe	Rep3	Severe	4	0.552144	84	pearson
A24	MS	model1	Rep3.Severe	Rep3	Severe	5	0.41423	84	pearson
A24	MS	model1	Rep3.Severe	Rep3	Severe	6	0.299146	84	pearson
A24	MS	model1	Rep3.Severe	Rep3	Severe	7	0.212099	84	pearson
A24	MS	model1	Rep3.Severe	Rep3	Severe	8	0.153856	84	pearson
A24	MS	model1	Rep3.Severe	Rep3	Severe	9	0.123809	84	pearson
A24	MS	model1	Rep3.Severe	Rep3	Severe	10	0.119954	84	pearson
A24	MS	model2	Rep1.Mild	Rep1	Mild	0	1	84	pearson
A24	MS	model2	Rep1.Mild	Rep1	Mild	1	0.914078	84	pearson
A24	MS	model2	Rep1.Mild	Rep1	Mild	2	0.765428	84	pearson
A24	MS	model2	Rep1.Mild	Rep1	Mild	3	0.581833	84	pearson
A24	MS	model2	Rep1.Mild	Rep1	Mild	4	0.393659	84	pearson
A24	MS	model2	Rep1.Mild	Rep1	Mild	5	0.230026	84	pearson
A24	MS	model2	Rep1.Mild	Rep1	Mild	6	0.111397	84	pearson
A24	MS	model2	Rep1.Mild	Rep1	Mild	7	0.0415859	84	pearson
A24	MS	model2	Rep1.Mild	Rep1	Mild	8	0.0163646	84	pearson
A24	MS	model2	Rep1.Mild	Rep1	Mild	9	0.0289495	84	pearson
A24	MS	model2	Rep1.Mild	Rep1	Mild	10	0.0667686	84	pearson
A24	MS	model2	Rep1.Severe	Rep1	Severe	0	1	84	pearson
A24	MS	model2	Rep1.Severe	Rep1	Severe	1	0.896443	84	pearson
A24	MS	model2	Rep1.Severe	Rep1	Severe	2	0.711476	84	pearson
A24	MS	model2	Rep1.Severe	Rep1	Severe	3	0.470208	84	pearson
A24	MS	model2	Rep1.Severe	Rep1	Severe	4	0.210493	84	pearson
A24	MS	model2	Rep1.Severe	Rep1	Severe	5	-0.0125848	84	pearson
A24	MS	model2	Rep1.Severe	Rep1	Severe	6	-0.160955	84	pearson
A24	MS	model2	Rep1.Severe	Rep1	Severe	7	-0.233854	84	pearson
A24	MS	model2	Rep1.Severe	Rep1	Severe	8	-0.232934	84	pearson
A24	MS	model2	Rep1.Severe	Rep1	Severe	9	-0.180181	84	pearson
A24	MS	model2	Rep1.Severe	Rep1	Severe	10	-0.0935924	84	pearson
A24	MS	model2	Rep2.Mild	Rep2	Mild	0	1	84	pearson
A24	MS	model2	Rep2.Mild	Rep2	Mild	1	0.88046	84	pearson
A24	MS	model2	Rep2.Mild	Rep2	Mild	2	0.75869	84	pearson
A24	MS	model2	Rep2.Mild	Rep2	Mild	3	0.528597	84	pearson
A24	MS	model2	Rep2.Mild	Rep2	Mild	4	0.301801	84	pearson
A24	MS	model2	Rep2.Mild	Rep2	Mild	5	0.0860459	84	pearson
A24	MS	model2	Rep2.Mild	Rep2	Mild	6	-0.0731733	84	pearson
A24	MS	model2	Rep2.Mild	Rep2	Mild	7	-0.152808	84	pearson
A24	MS	model2	Rep2.Mild	Rep2	Mild	8	-0.167929	84	pearson
A24	MS	model2	Rep2.Mild	Rep2	Mild	9	-0.123816	84	pearson
A24	MS	model2	Rep2.Mild	Rep2	Mild	10	-0.038242	84	pearson
A24	MS	model2	Rep2.Severe	Rep2	Severe	0	1	84	pearson
A24	MS	model2	Rep2.Severe	Rep2	Severe	1	0.896032	84	pearson
A24	MS	model2	Rep2.Severe	Rep2	Severe	2	0.713938	84	pearson
A24	MS	model2	Rep2.Severe	Rep2	Severe	3	0.478855	84	pearson
A24	MS	model2	Rep2.Severe	Rep2	Severe	4	0.223271	84	pearson
A24	MS	model2	Rep2.Severe	Rep2	Severe	5	-0.0081873	84	pearson
A24	MS	model2	Rep2.Severe	Rep2	Severe	6	-0.181895	84	pearson
A24	MS	model2	Rep2.Severe	Rep2	Severe	7	-0.274917	84	pearson
A24	MS	model2	Rep2.Severe	Rep2	Severe	8	-0.291716	84	pearson
A24	MS	model2	Rep2.Severe	Rep2	Severe	9	-0.239083	84	pearson
A24	MS	model2	Rep2.Severe	Rep2	Severe	10	-0.137494	84	pearson
A24	MS	model2	Rep3.Mild	Rep3	Mild	0	1	84	pearson
A24	MS	model2	Rep3.Mild	Rep3	Mild	1	0.923342	84	pearson
A24	MS	model2	Rep3.Mild	Rep3	Mild	2	0.768788	84	pearson
A24	MS	model2	Rep3.Mild	Rep3	Mild	3	0.552082	84	pearson
A24	MS	model2	Rep3.Mild	Rep3	Mild	4	0.312051	84	pearson
A24	MS	model2	Rep3.Mild	Rep3	Mild	5	0.0839102	84	pearson
A24	MS	model2	Rep3.Mild	Rep3	Mild	6	-0.105431	84	pearson
A24	MS	model2	Rep3.Mild	Rep3	Mild	7	-0.246756	84	pearson
A24	MS	model2	Rep3.Mild	Rep3	Mild	8	-0.323303	84	pearson
A24	MS	model2	Rep3.Mild	Rep3	Mild	9	-0.353941	84	pearson
A24	MS	model2	Rep3.Mild	Rep3	Mild	10	-0.324648	84	pearson
A24	MS	model2	Rep3.Severe	Rep3	Severe	0	1	84	pearson
A24	MS	model2	Rep3.Severe	Rep3	Severe	1	0.931727	84	pearson
A24	MS	model2	Rep3.Severe	Rep3	Severe	2	0.769311	84	pearson
A24	MS	model2	Rep3.Severe	Rep3	Severe	3	0.562084	84	pearson
A24	MS	model2	Rep3.Severe	Rep3	Severe	4	0.350485	84	pearson
A24	MS	model2	Rep3.Severe	Rep3	Severe	5	0.161962	84	pearson
A24	MS	model2	Rep3.Severe	Rep3	Severe	6	0.0139591	84	pearson
A24	MS	model2	Rep3.Severe	Rep3	Severe	7	-0.0865159	84	pearson
A24	MS	model2	Rep3.Severe	Rep3	Severe	8	-0.1403	84	pearson
A24	MS	model2	Rep3.Severe	Rep3	Severe	9	-0.147776	84	pearson
A24	MS	model2	Rep3.Severe	Rep3	Severe	10	-0.114293	84	pearson
A24	MS	model3	Rep1.Mild	Rep1	Mild	0	1	84	pearson
A24	MS	model3	Rep1.Mild	Rep1	Mild	1	0.627556	84	pearson
A24	MS	model3	Rep1.Mild	Rep1	Mild	2	0.0781725	84	pearson
A24	MS	model3	Rep1.Mild	Rep1	Mild	3	-0.405229	84	pearson
A24	MS	model3	Rep1.Mild	Rep1	Mild	4	-0.69154	84	pearson
A24	MS	model3	Rep1.Mild	Rep1	Mild	5	-0.680517	84	pearson
A24	MS	model3	Rep1.Mild	Rep1	Mild	6	-0.37669	84	pearson
A24	MS	model3	Rep1.Mild	Rep1	Mild	7	0.0477505	84	pearson
A24	MS	model3	Rep1.Mild	Rep1	Mild	8	0.403215	84	pearson
A24	MS	model3	Rep1.Mild	Rep1	Mild	9	0.569788	84	pearson
A24	MS	model3	Rep1.Mild	Rep1	Mild	10	0.479397	84	pearson
A24	MS	model3	Rep1.Severe	Rep1	Severe	0	1	84	pearson
A24	MS	model3	Rep1.Severe	Rep1	Severe	1	0.623995	84	pearson
A24	MS	model3	Rep1.Severe	Rep1	Severe	2	0.149596	84	pearson
A24	MS	model3	Rep1.Severe	Rep1	Severe	3	-0.369098	84	pearson
A24	MS	model3	Rep1.Severe	Rep1	Severe	4	-0.640319	84	pearson
A24	MS	model3	Rep1.Severe	Rep1	Severe	5	-0.676749	84	pearson
A24	MS	model3	Rep1.Severe	Rep1	Severe	6	-0.437927	84	pearson
A24	MS	model3	Rep1.Severe	Rep1	Severe	7	-0.0957372	84	pearson
A24	MS	model3	Rep1.Severe	Rep1	Severe	8	0.245005	84	pearson
A24	MS	model3	Rep1.Severe	Rep1	Severe	9	0.455271	84	pearson
A24	MS	model3	Rep1.Severe	Rep1	Severe	10	0.517355	84	pearson
A24	MS	model3	Rep2.Mild	Rep2	Mild	0	1	84	pearson
A24	MS	model3	Rep2.Mild	Rep2	Mild	1	0.127213	84	pearson
A24	MS	model3	Rep2.Mild	Rep2	Mild	2	0.212221	84	pearson
A24	MS	model3	Rep2.Mild	Rep2	Mild	3	-0.28897	84	pearson
A24	MS	model3	Rep2.Mild	Rep2	Mild	4	-0.41146	84	pearson
A24	MS	model3	Rep2.Mild	Rep2	Mild	5	-0.487581	84	pearson
A24	MS	model3	Rep2.Mild	Rep2	Mild	6	-0.346618	84	pearson
A24	MS	model3	Rep2.Mild	Rep2	Mild	7	0.00762532	84	pearson
A24	MS	model3	Rep2.Mild	Rep2	Mild	8	0.269084	84	pearson
A24	MS	model3	Rep2.Mild	Rep2	Mild	9	0.404322	84	pearson
A24	MS	model3	Rep2.Mild	Rep2	Mild	10	0.379988	84	pearson
A24	MS	model3	Rep2.Severe	Rep2	Severe	0	1	84	pearson
A24	MS	model3	Rep2.Severe	Rep2	Severe	1	0.476351	84	pearson
A24	MS	model3	Rep2.Severe	Rep2	Severe	2	0.0317013	84	pearson
A24	MS	model3	Rep2.Severe	Rep2	Severe	3	-0.306786	84	pearson
A24	MS	model3	Rep2.Severe	Rep2	Severe	4	-0.558561	84	pearson
A24	MS	model3	Rep2.Severe	Rep2	Severe	5	-0.577389	84	pearson
A24	MS	model3	Rep2.Severe	Rep2	Severe	6	-0.38486	84	pearson
A24	MS	model3	Rep2.Severe	Rep2	Severe	7	0.00587865	84	pearson
A24	MS	model3	Rep2.Severe	Rep2	Severe	8	0.292157	84	pearson
A24	MS	model3	Rep2.Severe	Rep2	Severe	9	0.476588	84	pearson
A24	MS	model3	Rep2.Severe	Rep2	Severe	10	0.456778	84	pearson
A24	MS	model3	Rep3.Mild	Rep3	Mild	0	1	84	pearson
A24	MS	model3	Rep3.Mild	Rep3	Mild	1	0.52784	84	pearson
A24	MS	model3	Rep3.Mild	Rep3	Mild	2	0.0992103	84	pearson
A24	MS	model3	Rep3.Mild	Rep3	Mild	3	-0.350162	84	pearson
A24	MS	model3	Rep3.Mild	Rep3	Mild	4	-0.578548	84	pearson
A24	MS	model3	Rep3.Mild	Rep3	Mild	5	-0.53421	84	pearson
A24	MS	model3	Rep3.Mild	Rep3	Mild	6	-0.255915	84	pearson
A24	MS	model3	Rep3.Mild	Rep3	Mild	7	0.00709711	84	pearson
A24	MS	model3	Rep3.Mild	Rep3	Mild	8	0.314593	84	pearson
A24	MS	model3	Rep3.Mild	Rep3	Mild	9	0.269715	84	pearson
A24	MS	model3	Rep3.Mild	Rep3	Mild	10	0.238992	84	pearson
A24	MS	model3	Rep3.Severe	Rep3	Severe	0	1	84	pearson
A24	MS	model3	Rep3.Severe	Rep3	Severe	1	0.606333	84	pearson
A24	MS	model3	Rep3.Severe	Rep3	Severe	2	-0.0525898	84	pearson
A24	MS	model3	Rep3.Severe	Rep3	Severe	3	-0.534052	84	pearson
A24	MS	model3	Rep3.Severe	Rep3	Severe	4	-0.652857	84	pearson
A24	MS	model3	Rep3.Severe	Rep3	Severe	5	-0.459442	84	pearson
A24	MS	model3	Rep3.Severe	Rep3	Severe	6	-0.105924	84	pearson
A24	MS	model3	Rep3.Severe	Rep3	Severe	7	0.214347	84	pearson
A24	MS	model3	Rep3.Severe	Rep3	Severe	8	0.351567	84	pearson
A24	MS	model3	Rep3.Severe	Rep3	Severe	9	0.328723	84	pearson
A24	MS	model3	Rep3.Severe	Rep3	Severe	10	0.237795	84	pearson
A25	MS	model1	Rep1.Mild	Rep1	Mild	0	1	181	pearson
A25	MS	model1	Rep1.Mild	Rep1	Mild	1	0.992715	181	pearson
A25	MS	model1	Rep1.Mild	Rep1	Mild	2	0.985014	181	pearson
A25	MS	model1	Rep1.Mild	Rep1	Mild	3	0.976881	181	pearson
A25	MS	model1	Rep1.Mild	Rep1	Mild	4	0.968149	181	pearson
A25	MS	model1	Rep1.Mild	Rep1	Mild	5	0.958891	181	pearson
A25	MS	model1	Rep1.Mild	Rep1	Mild	6	0.948989	181	pearson
A25	MS	model1	Rep1.Mild	Rep1	Mild	7	0.938447	181	pearson
A25	MS	model1	Rep1.Mild	Rep1	Mild	8	0.927468	181	pearson
A25	MS	model1	Rep1.Mild	Rep1	Mild	9	0.916064	181	pearson
A25	MS	model1	Rep1.Mild	Rep1	Mild	10	0.904292	181	pearson
A25	MS	model1	Rep1.Severe	Rep1	Severe	0	1	181	pearson
A25	MS	model1	Rep1.Severe	Rep1	Severe	1	0.991711	181	pearson
A25	MS	model1	Rep1.Severe	Rep1	Severe	2	0.983032	181	pearson
A25	MS	model1	Rep1.Severe	Rep1	Severe	3	0.973762	181	pearson
A25	MS	model1	Rep1.Severe	Rep1	Severe	4	0.964039	181	pearson
A25	MS	model1	Rep1.Severe	Rep1	Severe	5	0.953872	181	pearson
A25	MS	model1	Rep1.Severe	Rep1	Severe	6	0.943201	181	pearson
A25	MS	model1	Rep1.Severe	Rep1	Severe	7	0.932109	181	pearson
A25	MS	model1	Rep1.Severe	Rep1	Severe	8	0.920594	181	pearson
A25	MS	model1	Rep1.Severe	Rep1	Severe	9	0.908402	181	pearson
A25	MS	model1	Rep1.Severe	Rep1	Severe	10	0.895548	181	pearson
A25	MS	model1	Rep2.Mild	Rep2	Mild	0	1	181	pearson
A25	MS	model1	Rep2.Mild	Rep2	Mild	1	0.997545	181	pearson
A25	MS	model1	Rep2.Mild	Rep2	Mild	2	0.99317	181	pearson
A25	MS	model1	Rep2.Mild	Rep2	Mild	3	0.986955	181	pearson
A25	MS	model1	Rep2.Mild	Rep2	Mild	4	0.979087	181	pearson
A25	MS	model1	Rep2.Mild	Rep2	Mild	5	0.969588	181	pearson
A25	MS	model1	Rep2.Mild	Rep2	Mild	6	0.958533	181	pearson
A25	MS	model1	Rep2.Mild	Rep2	Mild	7	0.945899	181	pearson
A25	MS	model1	Rep2.Mild	Rep2	Mild	8	0.931776	181	pearson
A25	MS	model1	Rep2.Mild	Rep2	Mild	9	0.916281	181	pearson
A25	MS	model1	Rep2.Mild	Rep2	Mild	10	0.899442	181	pearson
A25	MS	model1	Rep2.Severe	Rep2	Severe	0	1	181	pearson
A25	MS	model1	Rep2.Severe	Rep2	Severe	1	0.996915	181	pearson
A25	MS	model1	Rep2.Severe	Rep2	Severe	2	0.992354	181	pearson
A25	MS	model1	Rep2.Severe	Rep2	Severe	3	0.986356	181	pearson
A25	MS	model1	Rep2.Severe	Rep2	Severe	4	0.97904	181	pearson
A25	MS	model1	Rep2.Severe	Rep2	Severe	5	0.970404	181	pearson
A25	MS	model1	Rep2.Severe	Rep2	Severe	6	0.960516	181	pearson
A25	MS	model1	Rep2.Severe	Rep2	Severe	7	0.949491	181	pearson
A25	MS	model1	Rep2.Severe	Rep2	Severe	8	0.93736	181	pearson
A25	MS	model1	Rep2.Severe	Rep2	Severe	9	0.924135	181	pearson
A25	MS	model1	Rep2.Severe	Rep2	Severe	10	0.909863	181	pearson
A25	MS	model1	Rep3.Mild	Rep3	Mild	0	1	180	pearson
A25	MS	model1	Rep3.Mild	Rep3	Mild	1	0.987831	180	pearson
A25	MS	model1	Rep3.Mild	Rep3	Mild	2	0.974075	180	pearson
A25	MS	model1	Rep3.Mild	Rep3	Mild	3	0.958105	180	pearson
A25	MS	model1	Rep3.Mild	Rep3	Mild	4	0.940668	180	pearson
A25	MS	model1	Rep3.Mild	Rep3	Mild	5	0.921079	180	pearson
A25	MS	model1	Rep3.Mild	Rep3	Mild	6	0.900161	180	pearson
A25	MS	model1	Rep3.Mild	Rep3	Mild	7	0.878051	180	pearson
A25	MS	model1	Rep3.Mild	Rep3	Mild	8	0.854255	180	pearson
A25	MS	model1	Rep3.Mild	Rep3	Mild	9	0.826545	180	pearson
A25	MS	model1	Rep3.Mild	Rep3	Mild	10	0.798447	180	pearson
A25	MS	model1	Rep3.Severe	Rep3	Severe	0	1	180	pearson
A25	MS	model1	Rep3.Severe	Rep3	Severe	1	0.974864	180	pearson
A25	MS	model1	Rep3.Severe	Rep3	Severe	2	0.976548	180	pearson
A25	MS	model1	Rep3.Severe	Rep3	Severe	3	0.964166	180	pearson
A25	MS	model1	Rep3.Severe	Rep3	Severe	4	0.957722	180	pearson
A25	MS	model1	Rep3.Severe	Rep3	Severe	5	0.949612	180	pearson
A25	MS	model1	Rep3.Severe	Rep3	Severe	6	0.940113	180	pearson
A25	MS	model1	Rep3.Severe	Rep3	Severe	7	0.930679	180	pearson
A25	MS	model1	Rep3.Severe	Rep3	Severe	8	0.917355	180	pearson
A25	MS	model1	Rep3.Severe	Rep3	Severe	9	0.903353	180	pearson
A25	MS	model1	Rep3.Severe	Rep3	Severe	10	0.887545	180	pearson
A25	MS	model2	Rep1.Mild	Rep1	Mild	0	1	181	pearson
A25	MS	model2	Rep1.Mild	Rep1	Mild	1	0.995869	181	pearson
A25	MS	model2	Rep1.Mild	Rep1	Mild	2	0.991071	181	pearson
A25	MS	model2	Rep1.Mild	Rep1	Mild	3	0.98559	181	pearson
A25	MS	model2	Rep1.Mild	Rep1	Mild	4	0.979302	181	pearson
A25	MS	model2	Rep1.Mild	Rep1	Mild	5	0.972256	181	pearson
A25	MS	model2	Rep1.Mild	Rep1	Mild	6	0.964375	181	pearson
A25	MS	model2	Rep1.Mild	Rep1	Mild	7	0.95566	181	pearson
A25	MS	model2	Rep1.Mild	Rep1	Mild	8	0.946286	181	pearson
A25	MS	model2	Rep1.Mild	Rep1	Mild	9	0.936268	181	pearson
A25	MS	model2	Rep1.Mild	Rep1	Mild	10	0.925656	181	pearson
A25	MS	model2	Rep1.Severe	Rep1	Severe	0	1	181	pearson
A25	MS	model2	Rep1.Severe	Rep1	Severe	1	0.995415	181	pearson
A25	MS	model2	Rep1.Severe	Rep1	Severe	2	0.990194	181	pearson
A25	MS	model2	Rep1.Severe	Rep1	Severe	3	0.984215	181	pearson
A25	MS	model2	Rep1.Severe	Rep1	Severe	4	0.977567	181	pearson
A25	MS	model2	Rep1.Severe	Rep1	Severe	5	0.970259	181	pearson
A25	MS	model2	Rep1.Severe	Rep1	Severe	6	0.962259	181	pearson
A25	MS	model2	Rep1.Severe	Rep1	Severe	7	0.953617	181	pearson
A25	MS	model2	Rep1.Severe	Rep1	Severe	8	0.944342	181	pearson
A25	MS	model2	Rep1.Severe	Rep1	Severe	9	0.934284	181	pearson
A25	MS	model2	Rep1.Severe	Rep1	Severe	10	0.923463	181	pearson
A25	MS	model2	Rep2.Mild	Rep2	Mild	0	1	181	pearson
A25	MS	model2	Rep2.Mild	Rep2	Mild	1	0.993746	181	pearson
A25	MS	model2	Rep2.Mild	Rep2	Mild	2	0.985887	181	pearson
A25	MS	model2	Rep2.Mild	Rep2	Mild	3	0.976493	181	pearson
A25	MS	model2	Rep2.Mild	Rep2	Mild	4	0.965863	181	pearson
A25	MS	model2	Rep2.Mild	Rep2	Mild	5	0.953933	181	pearson
A25	MS	model2	Rep2.Mild	Rep2	Mild	6	0.940801	181	pearson
A25	MS	model2	Rep2.Mild	Rep2	Mild	7	0.926344	181	pearson
A25	MS	model2	Rep2.Mild	Rep2	Mild	8	0.910686	181	pearson
A25	MS	model2	Rep2.Mild	Rep2	Mild	9	0.893963	181	pearson
A25	MS	model2	Rep2.Mild	Rep2	Mild	10	0.876133	181	pearson
A25	MS	model2	Rep2.Severe	Rep2	Severe	0	1	181	pearson
A25	MS	model2	Rep2.Severe	Rep2	Severe	1	0.994254	181	pearson
A25	MS	model2	Rep2.Severe	Rep2	Severe	2	0.987043	181	pearson
A25	MS	model2	Rep2.Severe	Rep2	Severe	3	0.978411	181	pearson
A25	MS	model2	Rep2.Severe	Rep2	Severe	4	0.968497	181	pearson
A25	MS	model2	Rep2.Severe	Rep2	Severe	5	0.957247	181	pearson
A25	MS	model2	Rep2.Severe	Rep2	Severe	6	0.944834	181	pearson
A25	MS	model2	Rep2.Severe	Rep2	Severe	7	0.931427	181	pearson
A25	MS	model2	Rep2.Severe	Rep2	Severe	8	0.916963	181	pearson
A25	MS	model2	Rep2.Severe	Rep2	Severe	9	0.901629	181	pearson
A25	MS	model2	Rep2.Severe	Rep2	Severe	10	0.885443	181	pearson
A25	MS	model2	Rep3.Mild	Rep3	Mild	0	1	180	pearson
A25	MS	model2	Rep3.Mild	Rep3	Mild	1	0.98714	180	pearson
A25	MS	model2	Rep3.Mild	Rep3	Mild	2	0.973281	180	pearson
A25	MS	model2	Rep3.Mild	Rep3	Mild	3	0.957504	180	pearson
A25	MS	model2	Rep3.Mild	Rep3	Mild	4	0.940277	180	pearson
A25	MS	model2	Rep3.Mild	Rep3	Mild	5	0.921227	180	pearson
A25	MS	model2	Rep3.Mild	Rep3	Mild	6	0.901085	180	pearson
A25	MS	model2	Rep3.Mild	Rep3	Mild	7	0.880113	180	pearson
A25	MS	model2	Rep3.Mild	Rep3	Mild	8	0.85789	180	pearson
A25	MS	model2	Rep3.Mild	Rep3	Mild	9	0.832134	180	pearson
A25	MS	model2	Rep3.Mild	Rep3	Mild	10	0.806148	180	pearson
A25	MS	model2	Rep3.Severe	Rep3	Severe	0	1	180	pearson
A25	MS	model2	Rep3.Severe	Rep3	Severe	1	0.961962	180	pearson
A25	MS	model2	Rep3.Severe	Rep3	Severe	2	0.963997	180	pearson
A25	MS	model2	Rep3.Severe	Rep3	Severe	3	0.946151	180	pearson
A25	MS	model2	Rep3.Severe	Rep3	Severe	4	0.937728	180	pearson
A25	MS	model2	Rep3.Severe	Rep3	Severe	5	0.927518	180	pearson
A25	MS	model2	Rep3.Severe	Rep3	Severe	6	0.916053	180	pearson
A25	MS	model2	Rep3.Severe	Rep3	Severe	7	0.905334	180	pearson
A25	MS	model2	Rep3.Severe	Rep3	Severe	8	0.889616	180	pearson
A25	MS	model2	Rep3.Severe	Rep3	Severe	9	0.872813	180	pearson
A25	MS	model2	Rep3.Severe	Rep3	Severe	10	0.854743	180	pearson
A25	MS	model3	Rep1.Mild	Rep1	Mild	0	1	181	pearson
A25	MS	model3	Rep1.Mild	Rep1	Mild	1	0.94503	181	pearson
A25	MS	model3	Rep1.Mild	Rep1	Mild	2	0.880315	181	pearson
A25	MS	model3	Rep1.Mild	Rep1	Mild	3	0.79807	181	pearson
A25	MS	model3	Rep1.Mild	Rep1	Mild	4	0.713299	181	pearson
A25	MS	model3	Rep1.Mild	Rep1	Mild	5	0.629378	181	pearson
A25	MS	model3	Rep1.Mild	Rep1	Mild	6	0.549746	181	pearson
A25	MS	model3	Rep1.Mild	Rep1	Mild	7	0.477409	181	pearson
A25	MS	model3	Rep1.Mild	Rep1	Mild	8	0.404671	181	pearson
A25	MS	model3	Rep1.Mild	Rep1	Mild	9	0.3322	181	pearson
A25	MS	model3	Rep1.Mild	Rep1	Mild	10	0.250575	181	pearson
A25	MS	model3	Rep1.Severe	Rep1	Severe	0	1	181	pearson
A25	MS	model3	Rep1.Severe	Rep1	Severe	1	0.948768	181	pearson
A25	MS	model3	Rep1.Severe	Rep1	Severe	2	0.883596	181	pearson
A25	MS	model3	Rep1.Severe	Rep1	Severe	3	0.811392	181	pearson
A25	MS	model3	Rep1.Severe	Rep1	Severe	4	0.727769	181	pearson
A25	MS	model3	Rep1.Severe	Rep1	Severe	5	0.633901	181	pearson
A25	MS	model3	Rep1.Severe	Rep1	Severe	6	0.532967	181	pearson
A25	MS	model3	Rep1.Severe	Rep1	Severe	7	0.420854	181	pearson
A25	MS	model3	Rep1.Severe	Rep1	Severe	8	0.300207	181	pearson
A25	MS	model3	Rep1.Severe	Rep1	Severe	9	0.183084	181	pearson
A25	MS	model3	Rep1.Severe	Rep1	Severe	10	0.0730689	181	pearson
A25	MS	model3	Rep2.Mild	Rep2	Mild	0	1	181	pearson
A25	MS	model3	Rep2.Mild	Rep2	Mild	1	0.965877	181	pearson
A25	MS	model3	Rep2.Mild	Rep2	Mild	2	0.903065	181	pearson
A25	MS	model3	Rep2.Mild	Rep2	Mild	3	0.817135	181	pearson
A25	MS	model3	Rep2.Mild	Rep2	Mild	4	0.711727	181	pearson
A25	MS	model3	Rep2.Mild	Rep2	Mild	5	0.594742	181	pearson
A25	MS	model3	Rep2.Mild	Rep2	Mild	6	0.466779	181	pearson
A25	MS	model3	Rep2.Mild	Rep2	Mild	7	0.331096	181	pearson
A25	MS	model3	Rep2.Mild	Rep2	Mild	8	0.189026	181	pearson
A25	MS	model3	Rep2.Mild	Rep2	Mild	9	0.0441742	181	pearson
A25	MS	model3	Rep2.Mild	Rep2	Mild	10	-0.0961204	181	pearson
A25	MS	model3	Rep2.Severe	Rep2	Severe	0	1	181	pearson
A25	MS	model3	Rep2.Severe	Rep2	Severe	1	0.943162	181	pearson
A25	MS	model3	Rep2.Severe	Rep2	Severe	2	0.859868	181	pearson
A25	MS	model3	Rep2.Severe	Rep2	Severe	3	0.753191	181	pearson
A25	MS	model3	Rep2.Severe	Rep2	Severe	4	0.63028	181	pearson
A25	MS	model3	Rep2.Severe	Rep2	Severe	5	0.500651	181	pearson
A25	MS	model3	Rep2.Severe	Rep2	Severe	6	0.361979	181	pearson
A25	MS	model3	Rep2.Severe	Rep2	Severe	7	0.219134	181	pearson
A25	MS	model3	Rep2.Severe	Rep2	Severe	8	0.0809121	181	pearson
A25	MS	model3	Rep2.Severe	Rep2	Severe	9	-0.0590885	181	pearson
A25	MS	model3	Rep2.Severe	Rep2	Severe	10	-0.197286	181	pearson
A25	MS	model3	Rep3.Mild	Rep3	Mild	0	1	180	pearson
A25	MS	model3	Rep3.Mild	Rep3	Mild	1	0.799111	180	pearson
A25	MS	model3	Rep3.Mild	Rep3	Mild	2	0.662925	180	pearson
A25	MS	model3	Rep3.Mild	Rep3	Mild	3	0.530354	180	pearson
A25	MS	model3	Rep3.Mild	Rep3	Mild	4	0.405786	180	pearson
A25	MS	model3	Rep3.Mild	Rep3	Mild	5	0.287884	180	pearson
A25	MS	model3	Rep3.Mild	Rep3	Mild	6	0.189623	180	pearson
A25	MS	model3	Rep3.Mild	Rep3	Mild	7	0.127818	180	pearson
A25	MS	model3	Rep3.Mild	Rep3	Mild	8	0.0980273	180	pearson
A25	MS	model3	Rep3.Mild	Rep3	Mild	9	-0.012534	180	pearson
A25	MS	model3	Rep3.Mild	Rep3	Mild	10	-0.0655484	180	pearson
A25	MS	model3	Rep3.Severe	Rep3	Severe	0	1	180	pearson
A25	MS	model3	Rep3.Severe	Rep3	Severe	1	0.203338	180	pearson
A25	MS	model3	Rep3.Severe	Rep3	Severe	2	0.381927	180	pearson
A25	MS	model3	Rep3.Severe	Rep3	Severe	3	0.121545	180	pearson
A25	MS	model3	Rep3.Severe	Rep3	Severe	4	0.113961	180	pearson
A25	MS	model3	Rep3.Severe	Rep3	Severe	5	0.0952865	180	pearson
A25	MS	model3	Rep3.Severe	Rep3	Severe	6	0.0704375	180	pearson
A25	MS	model3	Rep3.Severe	Rep3	Severe	7	0.0941761	180	pearson
A25	MS	model3	Rep3.Severe	Rep3	Severe	8	0.0265623	180	pearson
A25	MS	model3	Rep3.Severe	Rep3	Severe	9	-0.0189342	180	pearson
A25	MS	model3	Rep3.Severe	Rep3	Severe	10	-0.088668	180	pearson
A26	MS	model1	Rep1.Mild	Rep1	Mild	0	1	115	pearson
A26	MS	model1	Rep1.Mild	Rep1	Mild	1	0.974475	115	pearson
A26	MS	model1	Rep1.Mild	Rep1	Mild	2	0.933437	115	pearson
A26	MS	model1	Rep1.Mild	Rep1	Mild	3	0.879525	115	pearson
A26	MS	model1	Rep1.Mild	Rep1	Mild	4	0.813274	115	pearson
A26	MS	model1	Rep1.Mild	Rep1	Mild	5	0.736927	115	pearson
A26	MS	model1	Rep1.Mild	Rep1	Mild	6	0.65318	115	pearson
A26	MS	model1	Rep1.Mild	Rep1	Mild	7	0.564507	115	pearson
A26	MS	model1	Rep1.Mild	Rep1	Mild	8	0.472205	115	pearson
A26	MS	model1	Rep1.Mild	Rep1	Mild	9	0.377565	115	pearson
A26	MS	model1	Rep1.Mild	Rep1	Mild	10	0.28349	115	pearson
A26	MS	model1	Rep1.Severe	Rep1	Severe	0	1	115	pearson
A26	MS	model1	Rep1.Severe	Rep1	Severe	1	0.977254	115	pearson
A26	MS	model1	Rep1.Severe	Rep1	Severe	2	0.93816	115	pearson
A26	MS	model1	Rep1.Severe	Rep1	Severe	3	0.885384	115	pearson
A26	MS	model1	Rep1.Severe	Rep1	Severe	4	0.821602	115	pearson
A26	MS	model1	Rep1.Severe	Rep1	Severe	5	0.749128	115	pearson
A26	MS	model1	Rep1.Severe	Rep1	Severe	6	0.669371	115	pearson
A26	MS	model1	Rep1.Severe	Rep1	Severe	7	0.583227	115	pearson
A26	MS	model1	Rep1.Severe	Rep1	Severe	8	0.492359	115	pearson
A26	MS	model1	Rep1.Severe	Rep1	Severe	9	0.398413	115	pearson
A26	MS	model1	Rep1.Severe	Rep1	Severe	10	0.303056	115	pearson
A26	MS	model1	Rep2.Mild	Rep2	Mild	0	1	115	pearson
A26	MS	model1	Rep2.Mild	Rep2	Mild	1	0.961638	115	pearson
A26	MS	model1	Rep2.Mild	Rep2	Mild	2	0.916726	115	pearson
A26	MS	model1	Rep2.Mild	Rep2	Mild	3	0.865614	115	pearson
A26	MS	model1	Rep2.Mild	Rep2	Mild	4	0.809453	115	pearson
A26	MS	model1	Rep2.Mild	Rep2	Mild	5	0.7492	115	pearson
A26	MS	model1	Rep2.Mild	Rep2	Mild	6	0.685802	115	pearson
A26	MS	model1	Rep2.Mild	Rep2	Mild	7	0.62013	115	pearson
A26	MS	model1	Rep2.Mild	Rep2	Mild	8	0.552679	115	pearson
A26	MS	model1	Rep2.Mild	Rep2	Mild	9	0.48441	115	pearson
A26	MS	model1	Rep2.Mild	Rep2	Mild	10	0.415634	115	pearson
A26	MS	model1	Rep2.Severe	Rep2	Severe	0	1	115	pearson
A26	MS	model1	Rep2.Severe	Rep2	Severe	1	0.976588	115	pearson
A26	MS	model1	Rep2.Severe	Rep2	Severe	2	0.950159	115	pearson
A26	MS	model1	Rep2.Severe	Rep2	Severe	3	0.919122	115	pearson
A26	MS	model1	Rep2.Severe	Rep2	Severe	4	0.883728	115	pearson
A26	MS	model1	Rep2.Severe	Rep2	Severe	5	0.844933	115	pearson
A26	MS	model1	Rep2.Severe	Rep2	Severe	6	0.803051	115	pearson
A26	MS	model1	Rep2.Severe	Rep2	Severe	7	0.758576	115	pearson
A26	MS	model1	Rep2.Severe	Rep2	Severe	8	0.711711	115	pearson
A26	MS	model1	Rep2.Severe	Rep2	Severe	9	0.662507	115	pearson
A26	MS	model1	Rep2.Severe	Rep2	Severe	10	0.611837	115	pearson
A26	MS	model1	Rep3.Mild	Rep3	Mild	0	1	115	pearson
A26	MS	model1	Rep3.Mild	Rep3	Mild	1	0.983854	115	pearson
A26	MS	model1	Rep3.Mild	Rep3	Mild	2	0.952751	115	pearson
A26	MS	model1	Rep3.Mild	Rep3	Mild	3	0.909003	115	pearson
A26	MS	model1	Rep3.Mild	Rep3	Mild	4	0.855636	115	pearson
A26	MS	model1	Rep3.Mild	Rep3	Mild	5	0.793592	115	pearson
A26	MS	model1	Rep3.Mild	Rep3	Mild	6	0.724864	115	pearson
A26	MS	model1	Rep3.Mild	Rep3	Mild	7	0.651434	115	pearson
A26	MS	model1	Rep3.Mild	Rep3	Mild	8	0.575581	115	pearson
A26	MS	model1	Rep3.Mild	Rep3	Mild	9	0.498654	115	pearson
A26	MS	model1	Rep3.Mild	Rep3	Mild	10	0.421713	115	pearson
A26	MS	model1	Rep3.Severe	Rep3	Severe	0	1	115	pearson
A26	MS	model1	Rep3.Severe	Rep3	Severe	1	0.985157	115	pearson
A26	MS	model1	Rep3.Severe	Rep3	Severe	2	0.955036	115	pearson
A26	MS	model1	Rep3.Severe	Rep3	Severe	3	0.912095	115	pearson
A26	MS	model1	Rep3.Severe	Rep3	Severe	4	0.858559	115	pearson
A26	MS	model1	Rep3.Severe	Rep3	Severe	5	0.796803	115	pearson
A26	MS	model1	Rep3.Severe	Rep3	Severe	6	0.728375	115	pearson
A26	MS	model1	Rep3.Severe	Rep3	Severe	7	0.654746	115	pearson
A26	MS	model1	Rep3.Severe	Rep3	Severe	8	0.576037	115	pearson
A26	MS	model1	Rep3.Severe	Rep3	Severe	9	0.494966	115	pearson
A26	MS	model1	Rep3.Severe	Rep3	Severe	10	0.411956	115	pearson
A26	MS	model2	Rep1.Mild	Rep1	Mild	0	1	115	pearson
A26	MS	model2	Rep1.Mild	Rep1	Mild	1	0.979988	115	pearson
A26	MS	model2	Rep1.Mild	Rep1	Mild	2	0.943004	115	pearson
A26	MS	model2	Rep1.Mild	Rep1	Mild	3	0.893445	115	pearson
A26	MS	model2	Rep1.Mild	Rep1	Mild	4	0.831115	115	pearson
A26	MS	model2	Rep1.Mild	Rep1	Mild	5	0.758608	115	pearson
A26	MS	model2	Rep1.Mild	Rep1	Mild	6	0.678629	115	pearson
A26	MS	model2	Rep1.Mild	Rep1	Mild	7	0.593294	115	pearson
A26	MS	model2	Rep1.Mild	Rep1	Mild	8	0.504228	115	pearson
A26	MS	model2	Rep1.Mild	Rep1	Mild	9	0.411614	115	pearson
A26	MS	model2	Rep1.Mild	Rep1	Mild	10	0.320124	115	pearson
A26	MS	model2	Rep1.Severe	Rep1	Severe	0	1	115	pearson
A26	MS	model2	Rep1.Severe	Rep1	Severe	1	0.981487	115	pearson
A26	MS	model2	Rep1.Severe	Rep1	Severe	2	0.946729	115	pearson
A26	MS	model2	Rep1.Severe	Rep1	Severe	3	0.898441	115	pearson
A26	MS	model2	Rep1.Severe	Rep1	Severe	4	0.839049	115	pearson
A26	MS	model2	Rep1.Severe	Rep1	Severe	5	0.770695	115	pearson
A26	MS	model2	Rep1.Severe	Rep1	Severe	6	0.694828	115	pearson
A26	MS	model2	Rep1.Severe	Rep1	Severe	7	0.612393	115	pearson
A26	MS	model2	Rep1.Severe	Rep1	Severe	8	0.524904	115	pearson
A26	MS	model2	Rep1.Severe	Rep1	Severe	9	0.434085	115	pearson
A26	MS	model2	Rep1.Severe	Rep1	Severe	10	0.34132	115	pearson
A26	MS	model2	Rep2.Mild	Rep2	Mild	0	1	115	pearson
A26	MS	model2	Rep2.Mild	Rep2	Mild	1	0.963689	115	pearson
A26	MS	model2	Rep2.Mild	Rep2	Mild	2	0.919108	115	pearson
A26	MS	model2	Rep2.Mild	Rep2	Mild	3	0.866365	115	pearson
A26	MS	model2	Rep2.Mild	Rep2	Mild	4	0.808141	115	pearson
A26	MS	model2	Rep2.Mild	Rep2	Mild	5	0.744406	115	pearson
A26	MS	model2	Rep2.Mild	Rep2	Mild	6	0.676799	115	pearson
A26	MS	model2	Rep2.Mild	Rep2	Mild	7	0.606852	115	pearson
A26	MS	model2	Rep2.Mild	Rep2	Mild	8	0.535202	115	pearson
A26	MS	model2	Rep2.Mild	Rep2	Mild	9	0.463166	115	pearson
A26	MS	model2	Rep2.Mild	Rep2	Mild	10	0.391091	115	pearson
A26	MS	model2	Rep2.Severe	Rep2	Severe	0	1	115	pearson
A26	MS	model2	Rep2.Severe	Rep2	Severe	1	0.970779	115	pearson
A26	MS	model2	Rep2.Severe	Rep2	Severe	2	0.938752	115	pearson
A26	MS	model2	Rep2.Severe	Rep2	Severe	3	0.901734	115	pearson
A26	MS	model2	Rep2.Severe	Rep2	Severe	4	0.85998	115	pearson
A26	MS	model2	Rep2.Severe	Rep2	Severe	5	0.814974	115	pearson
A26	MS	model2	Rep2.Severe	Rep2	Severe	6	0.767059	115	pearson
A26	MS	model2	Rep2.Severe	Rep2	Severe	7	0.716891	115	pearson
A26	MS	model2	Rep2.Severe	Rep2	Severe	8	0.664624	115	pearson
A26	MS	model2	Rep2.Severe	Rep2	Severe	9	0.610239	115	pearson
A26	MS	model2	Rep2.Severe	Rep2	Severe	10	0.555136	115	pearson
A26	MS	model2	Rep3.Mild	Rep3	Mild	0	1	115	pearson
A26	MS	model2	Rep3.Mild	Rep3	Mild	1	0.989969	115	pearson
A26	MS	model2	Rep3.Mild	Rep3	Mild	2	0.965211	115	pearson
A26	MS	model2	Rep3.Mild	Rep3	Mild	3	0.928145	115	pearson
A26	MS	model2	Rep3.Mild	Rep3	Mild	4	0.880914	115	pearson
A26	MS	model2	Rep3.Mild	Rep3	Mild	5	0.824895	115	pearson
A26	MS	model2	Rep3.Mild	Rep3	Mild	6	0.761315	115	pearson
A26	MS	model2	Rep3.Mild	Rep3	Mild	7	0.692656	115	pearson
A26	MS	model2	Rep3.Mild	Rep3	Mild	8	0.620622	115	pearson
A26	MS	model2	Rep3.Mild	Rep3	Mild	9	0.546592	115	pearson
A26	MS	model2	Rep3.Mild	Rep3	Mild	10	0.471172	115	pearson
A26	MS	model2	Rep3.Severe	Rep3	Severe	0	1	115	pearson
A26	MS	model2	Rep3.Severe	Rep3	Severe	1	0.988084	115	pearson
A26	MS	model2	Rep3.Severe	Rep3	Severe	2	0.961833	115	pearson
A26	MS	model2	Rep3.Severe	Rep3	Severe	3	0.923268	115	pearson
A26	MS	model2	Rep3.Severe	Rep3	Severe	4	0.874564	115	pearson
A26	MS	model2	Rep3.Severe	Rep3	Severe	5	0.818121	115	pearson
A26	MS	model2	Rep3.Severe	Rep3	Severe	6	0.754972	115	pearson
A26	MS	model2	Rep3.Severe	Rep3	Severe	7	0.686425	115	pearson
A26	MS	model2	Rep3.Severe	Rep3	Severe	8	0.612622	115	pearson
A26	MS	model2	Rep3.Severe	Rep3	Severe	9	0.536294	115	pearson
A26	MS	model2	Rep3.Severe	Rep3	Severe	10	0.457687	115	pearson
A26	MS	model3	Rep1.Mild	Rep1	Mild	0	1	115	pearson
A26	MS	model3	Rep1.Mild	Rep1	Mild	1	0.946663	115	pearson
A26	MS	model3	Rep1.Mild	Rep1	Mild	2	0.839967	115	pearson
A26	MS	model3	Rep1.Mild	Rep1	Mild	3	0.697629	115	pearson
A26	MS	model3	Rep1.Mild	Rep1	Mild	4	0.521103	115	pearson
A26	MS	model3	Rep1.Mild	Rep1	Mild	5	0.32383	115	pearson
A26	MS	model3	Rep1.Mild	Rep1	Mild	6	0.122056	115	pearson
A26	MS	model3	Rep1.Mild	Rep1	Mild	7	-0.0702629	115	pearson
A26	MS	model3	Rep1.Mild	Rep1	Mild	8	-0.249485	115	pearson
A26	MS	model3	Rep1.Mild	Rep1	Mild	9	-0.41179	115	pearson
A26	MS	model3	Rep1.Mild	Rep1	Mild	10	-0.542945	115	pearson
A26	MS	model3	Rep1.Severe	Rep1	Severe	0	1	115	pearson
A26	MS	model3	Rep1.Severe	Rep1	Severe	1	0.94438	115	pearson
A26	MS	model3	Rep1.Severe	Rep1	Severe	2	0.824528	115	pearson
A26	MS	model3	Rep1.Severe	Rep1	Severe	3	0.661308	115	pearson
A26	MS	model3	Rep1.Severe	Rep1	Severe	4	0.476178	115	pearson
A26	MS	model3	Rep1.Severe	Rep1	Severe	5	0.285987	115	pearson
A26	MS	model3	Rep1.Severe	Rep1	Severe	6	0.0973243	115	pearson
A26	MS	model3	Rep1.Severe	Rep1	Severe	7	-0.0891456	115	pearson
A26	MS	model3	Rep1.Severe	Rep1	Severe	8	-0.265676	115	pearson
A26	MS	model3	Rep1.Severe	Rep1	Severe	9	-0.42073	115	pearson
A26	MS	model3	Rep1.Severe	Rep1	Severe	10	-0.552704	115	pearson
A26	MS	model3	Rep2.Mild	Rep2	Mild	0	1	115	pearson
A26	MS	model3	Rep2.Mild	Rep2	Mild	1	0.950954	115	pearson
A26	MS	model3	Rep2.Mild	Rep2	Mild	2	0.856463	115	pearson
A26	MS	model3	Rep2.Mild	Rep2	Mild	3	0.721408	115	pearson
A26	MS	model3	Rep2.Mild	Rep2	Mild	4	0.55734	115	pearson
A26	MS	model3	Rep2.Mild	Rep2	Mild	5	0.381629	115	pearson
A26	MS	model3	Rep2.Mild	Rep2	Mild	6	0.204362	115	pearson
A26	MS	model3	Rep2.Mild	Rep2	Mild	7	0.0336206	115	pearson
A26	MS	model3	Rep2.Mild	Rep2	Mild	8	-0.127826	115	pearson
A26	MS	model3	Rep2.Mild	Rep2	Mild	9	-0.270245	115	pearson
A26	MS	model3	Rep2.Mild	Rep2	Mild	10	-0.394791	115	pearson
A26	MS	model3	Rep2.Severe	Rep2	Severe	0	1	115	pearson
A26	MS	model3	Rep2.Severe	Rep2	Severe	1	0.931902	115	pearson
A26	MS	model3	Rep2.Severe	Rep2	Severe	2	0.82483	115	pearson
A26	MS	model3	Rep2.Severe	Rep2	Severe	3	0.68359	115	pearson
A26	MS	model3	Rep2.Severe	Rep2	Severe	4	0.519692	115	pearson
A26	MS	model3	Rep2.Severe	Rep2	Severe	5	0.346477	115	pearson
A26	MS	model3	Rep2.Severe	Rep2	Severe	6	0.1753	115	pearson
A26	MS	model3	Rep2.Severe	Rep2	Severe	7	0.015917	115	pearson
A26	MS	model3	Rep2.Severe	Rep2	Severe	8	-0.125417	115	pearson
A26	MS	model3	Rep2.Severe	Rep2	Severe	9	-0.255059	115	pearson
A26	MS	model3	Rep2.Severe	Rep2	Severe	10	-0.373682	115	pearson
A26	MS	model3	Rep3.Mild	Rep3	Mild	0	1	115	pearson
A26	MS	model3	Rep3.Mild	Rep3	Mild	1	0.956206	115	pearson
A26	MS	model3	Rep3.Mild	Rep3	Mild	2	0.861826	115	pearson
A26	MS	model3	Rep3.Mild	Rep3	Mild	3	0.73237	115	pearson
A26	MS	model3	Rep3.Mild	Rep3	Mild	4	0.580869	115	pearson
A26	MS	model3	Rep3.Mild	Rep3	Mild	5	0.414682	115	pearson
A26	MS	model3	Rep3.Mild	Rep3	Mild	6	0.23951	115	pearson
A26	MS	model3	Rep3.Mild	Rep3	Mild	7	0.0693085	115	pearson
A26	MS	model3	Rep3.Mild	Rep3	Mild	8	-0.0878833	115	pearson
A26	MS	model3	Rep3.Mild	Rep3	Mild	9	-0.226642	115	pearson
A26	MS	model3	Rep3.Mild	Rep3	Mild	10	-0.347042	115	pearson
A26	MS	model3	Rep3.Severe	Rep3	Severe	0	1	115	pearson
A26	MS	model3	Rep3.Severe	Rep3	Severe	1	0.935309	115	pearson
A26	MS	model3	Rep3.Severe	Rep3	Severe	2	0.814729	115	pearson
A26	MS	model3	Rep3.Severe	Rep3	Severe	3	0.656245	115	pearson
A26	MS	model3	Rep3.Severe	Rep3	Severe	4	0.477609	115	pearson
A26	MS	model3	Rep3.Severe	Rep3	Severe	5	0.296833	115	pearson
A26	MS	model3	Rep3.Severe	Rep3	Severe	6	0.11956	115	pearson
A26	MS	model3	Rep3.Severe	Rep3	Severe	7	-0.0469035	115	pearson
A26	MS	model3	Rep3.Severe	Rep3	Severe	8	-0.207236	115	pearson
A26	MS	model3	Rep3.Severe	Rep3	Severe	9	-0.342056	115	pearson
A26	MS	model3	Rep3.Severe	Rep3	Severe	10	-0.457622	115	pearson
A27	MS	model1	Rep1.Mild	Rep1	Mild	0	1	84	pearson
A27	MS	model1	Rep1.Mild	Rep1	Mild	1	0.903268	84	pearson
A27	MS	model1	Rep1.Mild	Rep1	Mild	2	0.767959	84	pearson
A27	MS	model1	Rep1.Mild	Rep1	Mild	3	0.618305	84	pearson
A27	MS	model1	Rep1.Mild	Rep1	Mild	4	0.448565	84	pearson
A27	MS	model1	Rep1.Mild	Rep1	Mild	5	0.274322	84	pearson
A27	MS	model1	Rep1.Mild	Rep1	Mild	6	0.127871	84	pearson
A27	MS	model1	Rep1.Mild	Rep1	Mild	7	0.0250628	84	pearson
A27	MS	model1	Rep1.Mild	Rep1	Mild	8	-0.0220247	84	pearson
A27	MS	model1	Rep1.Mild	Rep1	Mild	9	-0.0234692	84	pearson
A27	MS	model1	Rep1.Mild	Rep1	Mild	10	-0.015085	84	pearson
A27	MS	model1	Rep1.Severe	Rep1	Severe	0	1	84	pearson
A27	MS	model1	Rep1.Severe	Rep1	Severe	1	0.969495	84	pearson
A27	MS	model1	Rep1.Severe	Rep1	Severe	2	0.905525	84	pearson
A27	MS	model1	Rep1.Severe	Rep1	Severe	3	0.819985	84	pearson
A27	MS	model1	Rep1.Severe	Rep1	Severe	4	0.716986	84	pearson
A27	MS	model1	Rep1.Severe	Rep1	Severe	5	0.608843	84	pearson
A27	MS	model1	Rep1.Severe	Rep1	Severe	6	0.504049	84	pearson
A27	MS	model1	Rep1.Severe	Rep1	Severe	7	0.406742	84	pearson
A27	MS	model1	Rep1.Severe	Rep1	Severe	8	0.314415	84	pearson
A27	MS	model1	Rep1.Severe	Rep1	Severe	9	0.223355	84	pearson
A27	MS	model1	Rep1.Severe	Rep1	Severe	10	0.140769	84	pearson
A27	MS	model1	Rep2.Mild	Rep2	Mild	0	1	84	pearson
A27	MS	model1	Rep2.Mild	Rep2	Mild	1	0.916297	84	pearson
A27	MS	model1	Rep2.Mild	Rep2	Mild	2	0.757246	84	pearson
A27	MS	model1	Rep2.Mild	Rep2	Mild	3	0.567435	84	pearson
A27	MS	model1	Rep2.Mild	Rep2	Mild	4	0.371002	84	pearson
A27	MS	model1	Rep2.Mild	Rep2	Mild	5	0.179624	84	pearson
A27	MS	model1	Rep2.Mild	Rep2	Mild	6	0.0213046	84	pearson
A27	MS	model1	Rep2.Mild	Rep2	Mild	7	-0.0863963	84	pearson
A27	MS	model1	Rep2.Mild	Rep2	Mild	8	-0.148041	84	pearson
A27	MS	model1	Rep2.Mild	Rep2	Mild	9	-0.171446	84	pearson
A27	MS	model1	Rep2.Mild	Rep2	Mild	10	-0.156474	84	pearson
A27	MS	model1	Rep2.Severe	Rep2	Severe	0	1	84	pearson
A27	MS	model1	Rep2.Severe	Rep2	Severe	1	0.932226	84	pearson
A27	MS	model1	Rep2.Severe	Rep2	Severe	2	0.816239	84	pearson
A27	MS	model1	Rep2.Severe	Rep2	Severe	3	0.677109	84	pearson
A27	MS	model1	Rep2.Severe	Rep2	Severe	4	0.521635	84	pearson
A27	MS	model1	Rep2.Severe	Rep2	Severe	5	0.374305	84	pearson
A27	MS	model1	Rep2.Severe	Rep2	Severe	6	0.236607	84	pearson
A27	MS	model1	Rep2.Severe	Rep2	Severe	7	0.128719	84	pearson
A27	MS	model1	Rep2.Severe	Rep2	Severe	8	0.0385929	84	pearson
A27	MS	model1	Rep2.Severe	Rep2	Severe	9	-0.0260934	84	pearson
A27	MS	model1	Rep2.Severe	Rep2	Severe	10	-0.0545078	84	pearson
A27	MS	model1	Rep3.Mild	Rep3	Mild	0	1	84	pearson
A27	MS	model1	Rep3.Mild	Rep3	Mild	1	0.979511	84	pearson
A27	MS	model1	Rep3.Mild	Rep3	Mild	2	0.927528	84	pearson
A27	MS	model1	Rep3.Mild	Rep3	Mild	3	0.850234	84	pearson
A27	MS	model1	Rep3.Mild	Rep3	Mild	4	0.752891	84	pearson
A27	MS	model1	Rep3.Mild	Rep3	Mild	5	0.642537	84	pearson
A27	MS	model1	Rep3.Mild	Rep3	Mild	6	0.527247	84	pearson
A27	MS	model1	Rep3.Mild	Rep3	Mild	7	0.412437	84	pearson
A27	MS	model1	Rep3.Mild	Rep3	Mild	8	0.302985	84	pearson
A27	MS	model1	Rep3.Mild	Rep3	Mild	9	0.202208	84	pearson
A27	MS	model1	Rep3.Mild	Rep3	Mild	10	0.111828	84	pearson
A27	MS	model1	Rep3.Severe	Rep3	Severe	0	1	84	pearson
A27	MS	model1	Rep3.Severe	Rep3	Severe	1	0.95315	84	pearson
A27	MS	model1	Rep3.Severe	Rep3	Severe	2	0.85932	84	pearson
A27	MS	model1	Rep3.Severe	Rep3	Severe	3	0.73194	84	pearson
A27	MS	model1	Rep3.Severe	Rep3	Severe	4	0.59224	84	pearson
A27	MS	model1	Rep3.Severe	Rep3	Severe	5	0.453222	84	pearson
A27	MS	model1	Rep3.Severe	Rep3	Severe	6	0.325033	84	pearson
A27	MS	model1	Rep3.Severe	Rep3	Severe	7	0.225962	84	pearson
A27	MS	model1	Rep3.Severe	Rep3	Severe	8	0.144223	84	pearson
A27	MS	model1	Rep3.Severe	Rep3	Severe	9	0.0884383	84	pearson
A27	MS	model1	Rep3.Severe	Rep3	Severe	10	0.0566749	84	pearson
A27	MS	model2	Rep1.Mild	Rep1	Mild	0	1	84	pearson
A27	MS	model2	Rep1.Mild	Rep1	Mild	1	0.915221	84	pearson
A27	MS	model2	Rep1.Mild	Rep1	Mild	2	0.794827	84	pearson
A27	MS	model2	Rep1.Mild	Rep1	Mild	3	0.659392	84	pearson
A27	MS	model2	Rep1.Mild	Rep1	Mild	4	0.504371	84	pearson
A27	MS	model2	Rep1.Mild	Rep1	Mild	5	0.343097	84	pearson
A27	MS	model2	Rep1.Mild	Rep1	Mild	6	0.202716	84	pearson
A27	MS	model2	Rep1.Mild	Rep1	Mild	7	0.0967476	84	pearson
A27	MS	model2	Rep1.Mild	Rep1	Mild	8	0.0359406	84	pearson
A27	MS	model2	Rep1.Mild	Rep1	Mild	9	0.0124203	84	pearson
A27	MS	model2	Rep1.Mild	Rep1	Mild	10	-0.00317022	84	pearson
A27	MS	model2	Rep1.Severe	Rep1	Severe	0	1	84	pearson
A27	MS	model2	Rep1.Severe	Rep1	Severe	1	0.95236	84	pearson
A27	MS	model2	Rep1.Severe	Rep1	Severe	2	0.857829	84	pearson
A27	MS	model2	Rep1.Severe	Rep1	Severe	3	0.737736	84	pearson
A27	MS	model2	Rep1.Severe	Rep1	Severe	4	0.598768	84	pearson
A27	MS	model2	Rep1.Severe	Rep1	Severe	5	0.462209	84	pearson
A27	MS	model2	Rep1.Severe	Rep1	Severe	6	0.342418	84	pearson
A27	MS	model2	Rep1.Severe	Rep1	Severe	7	0.245074	84	pearson
A27	MS	model2	Rep1.Severe	Rep1	Severe	8	0.163379	84	pearson
A27	MS	model2	Rep1.Severe	Rep1	Severe	9	0.0882685	84	pearson
A27	MS	model2	Rep1.Severe	Rep1	Severe	10	0.0308983	84	pearson
A27	MS	model2	Rep2.Mild	Rep2	Mild	0	1	84	pearson
A27	MS	model2	Rep2.Mild	Rep2	Mild	1	0.937487	84	pearson
A27	MS	model2	Rep2.Mild	Rep2	Mild	2	0.818192	84	pearson
A27	MS	model2	Rep2.Mild	Rep2	Mild	3	0.672477	84	pearson
A27	MS	model2	Rep2.Mild	Rep2	Mild	4	0.517345	84	pearson
A27	MS	model2	Rep2.Mild	Rep2	Mild	5	0.36146	84	pearson
A27	MS	model2	Rep2.Mild	Rep2	Mild	6	0.224548	84	pearson
A27	MS	model2	Rep2.Mild	Rep2	Mild	7	0.119167	84	pearson
A27	MS	model2	Rep2.Mild	Rep2	Mild	8	0.0431402	84	pearson
A27	MS	model2	Rep2.Mild	Rep2	Mild	9	-0.00818198	84	pearson
A27	MS	model2	Rep2.Mild	Rep2	Mild	10	-0.0339441	84	pearson
A27	MS	model2	Rep2.Severe	Rep2	Severe	0	1	84	pearson
A27	MS	model2	Rep2.Severe	Rep2	Severe	1	0.907466	84	pearson
A27	MS	model2	Rep2.Severe	Rep2	Severe	2	0.751111	84	pearson
A27	MS	model2	Rep2.Severe	Rep2	Severe	3	0.568338	84	pearson
A27	MS	model2	Rep2.Severe	Rep2	Severe	4	0.368013	84	pearson
A27	MS	model2	Rep2.Severe	Rep2	Severe	5	0.185361	84	pearson
A27	MS	model2	Rep2.Severe	Rep2	Severe	6	0.0216176	84	pearson
A27	MS	model2	Rep2.Severe	Rep2	Severe	7	-0.0942265	84	pearson
A27	MS	model2	Rep2.Severe	Rep2	Severe	8	-0.181277	84	pearson
A27	MS	model2	Rep2.Severe	Rep2	Severe	9	-0.229085	84	pearson
A27	MS	model2	Rep2.Severe	Rep2	Severe	10	-0.222668	84	pearson
A27	MS	model2	Rep3.Mild	Rep3	Mild	0	1	84	pearson
A27	MS	model2	Rep3.Mild	Rep3	Mild	1	0.975445	84	pearson
A27	MS	model2	Rep3.Mild	Rep3	Mild	2	0.914009	84	pearson
A27	MS	model2	Rep3.Mild	Rep3	Mild	3	0.824264	84	pearson
A27	MS	model2	Rep3.Mild	Rep3	Mild	4	0.713129	84	pearson
A27	MS	model2	Rep3.Mild	Rep3	Mild	5	0.590012	84	pearson
A27	MS	model2	Rep3.Mild	Rep3	Mild	6	0.465483	84	pearson
A27	MS	model2	Rep3.Mild	Rep3	Mild	7	0.346306	84	pearson
A27	MS	model2	Rep3.Mild	Rep3	Mild	8	0.238249	84	pearson
A27	MS	model2	Rep3.Mild	Rep3	Mild	9	0.144852	84	pearson
A27	MS	model2	Rep3.Mild	Rep3	Mild	10	0.0673025	84	pearson
A27	MS	model2	Rep3.Severe	Rep3	Severe	0	1	84	pearson
A27	MS	model2	Rep3.Severe	Rep3	Severe	1	0.964882	84	pearson
A27	MS	model2	Rep3.Severe	Rep3	Severe	2	0.892944	84	pearson
A27	MS	model2	Rep3.Severe	Rep3	Severe	3	0.793478	84	pearson
A27	MS	model2	Rep3.Severe	Rep3	Severe	4	0.681037	84	pearson
A27	MS	model2	Rep3.Severe	Rep3	Severe	5	0.564784	84	pearson
A27	MS	model2	Rep3.Severe	Rep3	Severe	6	0.452112	84	pearson
A27	MS	model2	Rep3.Severe	Rep3	Severe	7	0.356116	84	pearson
A27	MS	model2	Rep3.Severe	Rep3	Severe	8	0.269281	84	pearson
A27	MS	model2	Rep3.Severe	Rep3	Severe	9	0.198146	84	pearson
A27	MS	model2	Rep3.Severe	Rep3	Severe	10	0.142282	84	pearson
A27	MS	model3	Rep1.Mild	Rep1	Mild	0	1	84	pearson
A27	MS	model3	Rep1.Mild	Rep1	Mild	1	0.361725	84	pearson
A27	MS	model3	Rep1.Mild	Rep1	Mild	2	-0.102131	84	pearson
A27	MS	model3	Rep1.Mild	Rep1	Mild	3	-0.22368	84	pearson
A27	MS	model3	Rep1.Mild	Rep1	Mild	4	-0.306288	84	pearson
A27	MS	model3	Rep1.Mild	Rep1	Mild	5	-0.408569	84	pearson
A27	MS	model3	Rep1.Mild	Rep1	Mild	6	-0.369622	84	pearson
A27	MS	model3	Rep1.Mild	Rep1	Mild	7	-0.19873	84	pearson
A27	MS	model3	Rep1.Mild	Rep1	Mild	8	0.131982	84	pearson
A27	MS	model3	Rep1.Mild	Rep1	Mild	9	0.447463	84	pearson
A27	MS	model3	Rep1.Mild	Rep1	Mild	10	0.290539	84	pearson
A27	MS	model3	Rep1.Severe	Rep1	Severe	0	1	84	pearson
A27	MS	model3	Rep1.Severe	Rep1	Severe	1	0.597517	84	pearson
A27	MS	model3	Rep1.Severe	Rep1	Severe	2	0.0447225	84	pearson
A27	MS	model3	Rep1.Severe	Rep1	Severe	3	-0.351491	84	pearson
A27	MS	model3	Rep1.Severe	Rep1	Severe	4	-0.669917	84	pearson
A27	MS	model3	Rep1.Severe	Rep1	Severe	5	-0.707973	84	pearson
A27	MS	model3	Rep1.Severe	Rep1	Severe	6	-0.426536	84	pearson
A27	MS	model3	Rep1.Severe	Rep1	Severe	7	0.0742667	84	pearson
A27	MS	model3	Rep1.Severe	Rep1	Severe	8	0.491981	84	pearson
A27	MS	model3	Rep1.Severe	Rep1	Severe	9	0.551563	84	pearson
A27	MS	model3	Rep1.Severe	Rep1	Severe	10	0.46069	84	pearson
A27	MS	model3	Rep2.Mild	Rep2	Mild	0	1	84	pearson
A27	MS	model3	Rep2.Mild	Rep2	Mild	1	0.605813	84	pearson
A27	MS	model3	Rep2.Mild	Rep2	Mild	2	0.0234821	84	pearson
A27	MS	model3	Rep2.Mild	Rep2	Mild	3	-0.37865	84	pearson
A27	MS	model3	Rep2.Mild	Rep2	Mild	4	-0.540532	84	pearson
A27	MS	model3	Rep2.Mild	Rep2	Mild	5	-0.580674	84	pearson
A27	MS	model3	Rep2.Mild	Rep2	Mild	6	-0.42558	84	pearson
A27	MS	model3	Rep2.Mild	Rep2	Mild	7	-0.0853907	84	pearson
A27	MS	model3	Rep2.Mild	Rep2	Mild	8	0.240263	84	pearson
A27	MS	model3	Rep2.Mild	Rep2	Mild	9	0.397442	84	pearson
A27	MS	model3	Rep2.Mild	Rep2	Mild	10	0.408459	84	pearson
A27	MS	model3	Rep2.Severe	Rep2	Severe	0	1	84	pearson
A27	MS	model3	Rep2.Severe	Rep2	Severe	1	0.441699	84	pearson
A27	MS	model3	Rep2.Severe	Rep2	Severe	2	-0.130716	84	pearson
A27	MS	model3	Rep2.Severe	Rep2	Severe	3	-0.404832	84	pearson
A27	MS	model3	Rep2.Severe	Rep2	Severe	4	-0.528582	84	pearson
A27	MS	model3	Rep2.Severe	Rep2	Severe	5	-0.358105	84	pearson
A27	MS	model3	Rep2.Severe	Rep2	Severe	6	-0.152652	84	pearson
A27	MS	model3	Rep2.Severe	Rep2	Severe	7	0.205706	84	pearson
A27	MS	model3	Rep2.Severe	Rep2	Severe	8	0.314343	84	pearson
A27	MS	model3	Rep2.Severe	Rep2	Severe	9	0.226791	84	pearson
A27	MS	model3	Rep2.Severe	Rep2	Severe	10	0.138265	84	pearson
A27	MS	model3	Rep3.Mild	Rep3	Mild	0	1	84	pearson
A27	MS	model3	Rep3.Mild	Rep3	Mild	1	0.601734	84	pearson
A27	MS	model3	Rep3.Mild	Rep3	Mild	2	0.0571959	84	pearson
A27	MS	model3	Rep3.Mild	Rep3	Mild	3	-0.320713	84	pearson
A27	MS	model3	Rep3.Mild	Rep3	Mild	4	-0.57466	84	pearson
A27	MS	model3	Rep3.Mild	Rep3	Mild	5	-0.642214	84	pearson
A27	MS	model3	Rep3.Mild	Rep3	Mild	6	-0.436409	84	pearson
A27	MS	model3	Rep3.Mild	Rep3	Mild	7	-0.0994636	84	pearson
A27	MS	model3	Rep3.Mild	Rep3	Mild	8	0.243437	84	pearson
A27	MS	model3	Rep3.Mild	Rep3	Mild	9	0.468942	84	pearson
A27	MS	model3	Rep3.Mild	Rep3	Mild	10	0.444361	84	pearson
A27	MS	model3	Rep3.Severe	Rep3	Severe	0	1	84	pearson
A27	MS	model3	Rep3.Severe	Rep3	Severe	1	0.567509	84	pearson
A27	MS	model3	Rep3.Severe	Rep3	Severe	2	0.0642667	84	pearson
A27	MS	model3	Rep3.Severe	Rep3	Severe	3	-0.402138	84	pearson
A27	MS	model3	Rep3.Severe	Rep3	Severe	4	-0.614407	84	pearson
A27	MS	model3	Rep3.Severe	Rep3	Severe	5	-0.58268	84	pearson
A27	MS	model3	Rep3.Severe	Rep3	Severe	6	-0.39532	84	pearson
A27	MS	model3	Rep3.Severe	Rep3	Severe	7	0.0318904	84	pearson
A27	MS	model3	Rep3.Severe	Rep3	Severe	8	0.299074	84	pearson
A27	MS	model3	Rep3.Severe	Rep3	Severe	9	0.45125	84	pearson
A27	MS	model3	Rep3.Severe	Rep3	Severe	10	0.397198	84	pearson
A28	MS	model1	Rep1.Mild	Rep1	Mild	0	1	137	pearson
A28	MS	model1	Rep1.Mild	Rep1	Mild	1	0.970352	137	pearson
A28	MS	model1	Rep1.Mild	Rep1	Mild	2	0.940141	137	pearson
A28	MS	model1	Rep1.Mild	Rep1	Mild	3	0.910804	137	pearson
A28	MS	model1	Rep1.Mild	Rep1	Mild	4	0.880502	137	pearson
A28	MS	model1	Rep1.Mild	Rep1	Mild	5	0.850064	137	pearson
A28	MS	model1	Rep1.Mild	Rep1	Mild	6	0.818318	137	pearson
A28	MS	model1	Rep1.Mild	Rep1	Mild	7	0.786592	137	pearson
A28	MS	model1	Rep1.Mild	Rep1	Mild	8	0.755268	137	pearson
A28	MS	model1	Rep1.Mild	Rep1	Mild	9	0.72358	137	pearson
A28	MS	model1	Rep1.Mild	Rep1	Mild	10	0.692333	137	pearson
A28	MS	model1	Rep1.Severe	Rep1	Severe	0	1	137	pearson
A28	MS	model1	Rep1.Severe	Rep1	Severe	1	0.982712	137	pearson
A28	MS	model1	Rep1.Severe	Rep1	Severe	2	0.96412	137	pearson
A28	MS	model1	Rep1.Severe	Rep1	Severe	3	0.944013	137	pearson
A28	MS	model1	Rep1.Severe	Rep1	Severe	4	0.922191	137	pearson
A28	MS	model1	Rep1.Severe	Rep1	Severe	5	0.899397	137	pearson
A28	MS	model1	Rep1.Severe	Rep1	Severe	6	0.87655	137	pearson
A28	MS	model1	Rep1.Severe	Rep1	Severe	7	0.852798	137	pearson
A28	MS	model1	Rep1.Severe	Rep1	Severe	8	0.828437	137	pearson
A28	MS	model1	Rep1.Severe	Rep1	Severe	9	0.80423	137	pearson
A28	MS	model1	Rep1.Severe	Rep1	Severe	10	0.779942	137	pearson
A28	MS	model1	Rep2.Mild	Rep2	Mild	0	1	137	pearson
A28	MS	model1	Rep2.Mild	Rep2	Mild	1	0.978383	137	pearson
A28	MS	model1	Rep2.Mild	Rep2	Mild	2	0.94948	137	pearson
A28	MS	model1	Rep2.Mild	Rep2	Mild	3	0.909776	137	pearson
A28	MS	model1	Rep2.Mild	Rep2	Mild	4	0.859035	137	pearson
A28	MS	model1	Rep2.Mild	Rep2	Mild	5	0.793425	137	pearson
A28	MS	model1	Rep2.Mild	Rep2	Mild	6	0.719944	137	pearson
A28	MS	model1	Rep2.Mild	Rep2	Mild	7	0.639357	137	pearson
A28	MS	model1	Rep2.Mild	Rep2	Mild	8	0.551373	137	pearson
A28	MS	model1	Rep2.Mild	Rep2	Mild	9	0.463852	137	pearson
A28	MS	model1	Rep2.Mild	Rep2	Mild	10	0.375069	137	pearson
A28	MS	model1	Rep2.Severe	Rep2	Severe	0	1	137	pearson
A28	MS	model1	Rep2.Severe	Rep2	Severe	1	0.942996	137	pearson
A28	MS	model1	Rep2.Severe	Rep2	Severe	2	0.91195	137	pearson
A28	MS	model1	Rep2.Severe	Rep2	Severe	3	0.879486	137	pearson
A28	MS	model1	Rep2.Severe	Rep2	Severe	4	0.844544	137	pearson
A28	MS	model1	Rep2.Severe	Rep2	Severe	5	0.810095	137	pearson
A28	MS	model1	Rep2.Severe	Rep2	Severe	6	0.775649	137	pearson
A28	MS	model1	Rep2.Severe	Rep2	Severe	7	0.738569	137	pearson
A28	MS	model1	Rep2.Severe	Rep2	Severe	8	0.702428	137	pearson
A28	MS	model1	Rep2.Severe	Rep2	Severe	9	0.665288	137	pearson
A28	MS	model1	Rep2.Severe	Rep2	Severe	10	0.627417	137	pearson
A28	MS	model1	Rep3.Mild	Rep3	Mild	0	1	136	pearson
A28	MS	model1	Rep3.Mild	Rep3	Mild	1	0.986783	136	pearson
A28	MS	model1	Rep3.Mild	Rep3	Mild	2	0.975531	136	pearson
A28	MS	model1	Rep3.Mild	Rep3	Mild	3	0.965835	136	pearson
A28	MS	model1	Rep3.Mild	Rep3	Mild	4	0.952363	136	pearson
A28	MS	model1	Rep3.Mild	Rep3	Mild	5	0.93872	136	pearson
A28	MS	model1	Rep3.Mild	Rep3	Mild	6	0.920526	136	pearson
A28	MS	model1	Rep3.Mild	Rep3	Mild	7	0.903153	136	pearson
A28	MS	model1	Rep3.Mild	Rep3	Mild	8	0.885649	136	pearson
A28	MS	model1	Rep3.Mild	Rep3	Mild	9	0.866634	136	pearson
A28	MS	model1	Rep3.Mild	Rep3	Mild	10	0.848211	136	pearson
A28	MS	model1	Rep3.Severe	Rep3	Severe	0	1	136	pearson
A28	MS	model1	Rep3.Severe	Rep3	Severe	1	0.912069	136	pearson
A28	MS	model1	Rep3.Severe	Rep3	Severe	2	0.867595	136	pearson
A28	MS	model1	Rep3.Severe	Rep3	Severe	3	0.851009	136	pearson
A28	MS	model1	Rep3.Severe	Rep3	Severe	4	0.793131	136	pearson
A28	MS	model1	Rep3.Severe	Rep3	Severe	5	0.741657	136	pearson
A28	MS	model1	Rep3.Severe	Rep3	Severe	6	0.704689	136	pearson
A28	MS	model1	Rep3.Severe	Rep3	Severe	7	0.666958	136	pearson
A28	MS	model1	Rep3.Severe	Rep3	Severe	8	0.605943	136	pearson
A28	MS	model1	Rep3.Severe	Rep3	Severe	9	0.555917	136	pearson
A28	MS	model1	Rep3.Severe	Rep3	Severe	10	0.527802	136	pearson
A28	MS	model2	Rep1.Mild	Rep1	Mild	0	1	137	pearson
A28	MS	model2	Rep1.Mild	Rep1	Mild	1	0.977881	137	pearson
A28	MS	model2	Rep1.Mild	Rep1	Mild	2	0.955402	137	pearson
A28	MS	model2	Rep1.Mild	Rep1	Mild	3	0.933512	137	pearson
A28	MS	model2	Rep1.Mild	Rep1	Mild	4	0.91112	137	pearson
A28	MS	model2	Rep1.Mild	Rep1	Mild	5	0.888587	137	pearson
A28	MS	model2	Rep1.Mild	Rep1	Mild	6	0.8654	137	pearson
A28	MS	model2	Rep1.Mild	Rep1	Mild	7	0.842131	137	pearson
A28	MS	model2	Rep1.Mild	Rep1	Mild	8	0.818956	137	pearson
A28	MS	model2	Rep1.Mild	Rep1	Mild	9	0.795535	137	pearson
A28	MS	model2	Rep1.Mild	Rep1	Mild	10	0.772222	137	pearson
A28	MS	model2	Rep1.Severe	Rep1	Severe	0	1	137	pearson
A28	MS	model2	Rep1.Severe	Rep1	Severe	1	0.983143	137	pearson
A28	MS	model2	Rep1.Severe	Rep1	Severe	2	0.96221	137	pearson
A28	MS	model2	Rep1.Severe	Rep1	Severe	3	0.936691	137	pearson
A28	MS	model2	Rep1.Severe	Rep1	Severe	4	0.906286	137	pearson
A28	MS	model2	Rep1.Severe	Rep1	Severe	5	0.872511	137	pearson
A28	MS	model2	Rep1.Severe	Rep1	Severe	6	0.837302	137	pearson
A28	MS	model2	Rep1.Severe	Rep1	Severe	7	0.799037	137	pearson
A28	MS	model2	Rep1.Severe	Rep1	Severe	8	0.759186	137	pearson
A28	MS	model2	Rep1.Severe	Rep1	Severe	9	0.718516	137	pearson
A28	MS	model2	Rep1.Severe	Rep1	Severe	10	0.677457	137	pearson
A28	MS	model2	Rep2.Mild	Rep2	Mild	0	1	137	pearson
A28	MS	model2	Rep2.Mild	Rep2	Mild	1	0.975692	137	pearson
A28	MS	model2	Rep2.Mild	Rep2	Mild	2	0.947846	137	pearson
A28	MS	model2	Rep2.Mild	Rep2	Mild	3	0.915054	137	pearson
A28	MS	model2	Rep2.Mild	Rep2	Mild	4	0.87675	137	pearson
A28	MS	model2	Rep2.Mild	Rep2	Mild	5	0.831091	137	pearson
A28	MS	model2	Rep2.Mild	Rep2	Mild	6	0.781664	137	pearson
A28	MS	model2	Rep2.Mild	Rep2	Mild	7	0.729083	137	pearson
A28	MS	model2	Rep2.Mild	Rep2	Mild	8	0.672897	137	pearson
A28	MS	model2	Rep2.Mild	Rep2	Mild	9	0.617328	137	pearson
A28	MS	model2	Rep2.Mild	Rep2	Mild	10	0.561798	137	pearson
A28	MS	model2	Rep2.Severe	Rep2	Severe	0	1	137	pearson
A28	MS	model2	Rep2.Severe	Rep2	Severe	1	0.903919	137	pearson
A28	MS	model2	Rep2.Severe	Rep2	Severe	2	0.861904	137	pearson
A28	MS	model2	Rep2.Severe	Rep2	Severe	3	0.814022	137	pearson
A28	MS	model2	Rep2.Severe	Rep2	Severe	4	0.757439	137	pearson
A28	MS	model2	Rep2.Severe	Rep2	Severe	5	0.703831	137	pearson
A28	MS	model2	Rep2.Severe	Rep2	Severe	6	0.65108	137	pearson
A28	MS	model2	Rep2.Severe	Rep2	Severe	7	0.587131	137	pearson
A28	MS	model2	Rep2.Severe	Rep2	Severe	8	0.527684	137	pearson
A28	MS	model2	Rep2.Severe	Rep2	Severe	9	0.463899	137	pearson
A28	MS	model2	Rep2.Severe	Rep2	Severe	10	0.396609	137	pearson
A28	MS	model2	Rep3.Mild	Rep3	Mild	0	1	136	pearson
A28	MS	model2	Rep3.Mild	Rep3	Mild	1	0.982461	136	pearson
A28	MS	model2	Rep3.Mild	Rep3	Mild	2	0.969045	136	pearson
A28	MS	model2	Rep3.Mild	Rep3	Mild	3	0.958712	136	pearson
A28	MS	model2	Rep3.Mild	Rep3	Mild	4	0.942906	136	pearson
A28	MS	model2	Rep3.Mild	Rep3	Mild	5	0.927416	136	pearson
A28	MS	model2	Rep3.Mild	Rep3	Mild	6	0.905235	136	pearson
A28	MS	model2	Rep3.Mild	Rep3	Mild	7	0.885093	136	pearson
A28	MS	model2	Rep3.Mild	Rep3	Mild	8	0.865227	136	pearson
A28	MS	model2	Rep3.Mild	Rep3	Mild	9	0.843565	136	pearson
A28	MS	model2	Rep3.Mild	Rep3	Mild	10	0.8235	136	pearson
A28	MS	model2	Rep3.Severe	Rep3	Severe	0	1	136	pearson
A28	MS	model2	Rep3.Severe	Rep3	Severe	1	0.936314	136	pearson
A28	MS	model2	Rep3.Severe	Rep3	Severe	2	0.913793	136	pearson
A28	MS	model2	Rep3.Severe	Rep3	Severe	3	0.920889	136	pearson
A28	MS	model2	Rep3.Severe	Rep3	Severe	4	0.88457	136	pearson
A28	MS	model2	Rep3.Severe	Rep3	Severe	5	0.853124	136	pearson
A28	MS	model2	Rep3.Severe	Rep3	Severe	6	0.8352	136	pearson
A28	MS	model2	Rep3.Severe	Rep3	Severe	7	0.814505	136	pearson
A28	MS	model2	Rep3.Severe	Rep3	Severe	8	0.766232	136	pearson
A28	MS	model2	Rep3.Severe	Rep3	Severe	9	0.730095	136	pearson
A28	MS	model2	Rep3.Severe	Rep3	Severe	10	0.71595	136	pearson
A28	MS	model3	Rep1.Mild	Rep1	Mild	0	1	137	pearson
A28	MS	model3	Rep1.Mild	Rep1	Mild	1	0.594313	137	pearson
A28	MS	model3	Rep1.Mild	Rep1	Mild	2	0.469462	137	pearson
A28	MS	model3	Rep1.Mild	Rep1	Mild	3	0.359131	137	pearson
A28	MS	model3	Rep1.Mild	Rep1	Mild	4	0.199418	137	pearson
A28	MS	model3	Rep1.Mild	Rep1	Mild	5	0.0131831	137	pearson
A28	MS	model3	Rep1.Mild	Rep1	Mild	6	-0.218152	137	pearson
A28	MS	model3	Rep1.Mild	Rep1	Mild	7	-0.35005	137	pearson
A28	MS	model3	Rep1.Mild	Rep1	Mild	8	-0.490997	137	pearson
A28	MS	model3	Rep1.Mild	Rep1	Mild	9	-0.567705	137	pearson
A28	MS	model3	Rep1.Mild	Rep1	Mild	10	-0.581575	137	pearson
A28	MS	model3	Rep1.Severe	Rep1	Severe	0	1	137	pearson
A28	MS	model3	Rep1.Severe	Rep1	Severe	1	0.86951	137	pearson
A28	MS	model3	Rep1.Severe	Rep1	Severe	2	0.722504	137	pearson
A28	MS	model3	Rep1.Severe	Rep1	Severe	3	0.501561	137	pearson
A28	MS	model3	Rep1.Severe	Rep1	Severe	4	0.238862	137	pearson
A28	MS	model3	Rep1.Severe	Rep1	Severe	5	-0.0395747	137	pearson
A28	MS	model3	Rep1.Severe	Rep1	Severe	6	-0.275356	137	pearson
A28	MS	model3	Rep1.Severe	Rep1	Severe	7	-0.48766	137	pearson
A28	MS	model3	Rep1.Severe	Rep1	Severe	8	-0.63666	137	pearson
A28	MS	model3	Rep1.Severe	Rep1	Severe	9	-0.722616	137	pearson
A28	MS	model3	Rep1.Severe	Rep1	Severe	10	-0.721258	137	pearson
A28	MS	model3	Rep2.Mild	Rep2	Mild	0	1	137	pearson
A28	MS	model3	Rep2.Mild	Rep2	Mild	1	0.612034	137	pearson
A28	MS	model3	Rep2.Mild	Rep2	Mild	2	0.398579	137	pearson
A28	MS	model3	Rep2.Mild	Rep2	Mild	3	0.310594	137	pearson
A28	MS	model3	Rep2.Mild	Rep2	Mild	4	0.214521	137	pearson
A28	MS	model3	Rep2.Mild	Rep2	Mild	5	-0.0347717	137	pearson
A28	MS	model3	Rep2.Mild	Rep2	Mild	6	-0.240902	137	pearson
A28	MS	model3	Rep2.Mild	Rep2	Mild	7	-0.379695	137	pearson
A28	MS	model3	Rep2.Mild	Rep2	Mild	8	-0.587964	137	pearson
A28	MS	model3	Rep2.Mild	Rep2	Mild	9	-0.616553	137	pearson
A28	MS	model3	Rep2.Mild	Rep2	Mild	10	-0.520014	137	pearson
A28	MS	model3	Rep2.Severe	Rep2	Severe	0	1	137	pearson
A28	MS	model3	Rep2.Severe	Rep2	Severe	1	-0.00600575	137	pearson
A28	MS	model3	Rep2.Severe	Rep2	Severe	2	-0.0569243	137	pearson
A28	MS	model3	Rep2.Severe	Rep2	Severe	3	-0.0150831	137	pearson
A28	MS	model3	Rep2.Severe	Rep2	Severe	4	-0.0792679	137	pearson
A28	MS	model3	Rep2.Severe	Rep2	Severe	5	-0.0794393	137	pearson
A28	MS	model3	Rep2.Severe	Rep2	Severe	6	-0.0665939	137	pearson
A28	MS	model3	Rep2.Severe	Rep2	Severe	7	-0.0780826	137	pearson
A28	MS	model3	Rep2.Severe	Rep2	Severe	8	-0.0517898	137	pearson
A28	MS	model3	Rep2.Severe	Rep2	Severe	9	-0.0382054	137	pearson
A28	MS	model3	Rep2.Severe	Rep2	Severe	10	-0.0224333	137	pearson
A28	MS	model3	Rep3.Mild	Rep3	Mild	0	1	136	pearson
A28	MS	model3	Rep3.Mild	Rep3	Mild	1	0.0874408	136	pearson
A28	MS	model3	Rep3.Mild	Rep3	Mild	2	-0.00220938	136	pearson
A28	MS	model3	Rep3.Mild	Rep3	Mild	3	0.094926	136	pearson
A28	MS	model3	Rep3.Mild	Rep3	Mild	4	0.028513	136	pearson
A28	MS	model3	Rep3.Mild	Rep3	Mild	5	0.0142231	136	pearson
A28	MS	model3	Rep3.Mild	Rep3	Mild	6	-0.198889	136	pearson
A28	MS	model3	Rep3.Mild	Rep3	Mild	7	-0.0867969	136	pearson
A28	MS	model3	Rep3.Mild	Rep3	Mild	8	-0.122163	136	pearson
A28	MS	model3	Rep3.Mild	Rep3	Mild	9	-0.207963	136	pearson
A28	MS	model3	Rep3.Mild	Rep3	Mild	10	-0.0655236	136	pearson
A28	MS	model3	Rep3.Severe	Rep3	Severe	0	1	136	pearson
A28	MS	model3	Rep3.Severe	Rep3	Severe	1	-0.0822088	136	pearson
A28	MS	model3	Rep3.Severe	Rep3	Severe	2	-0.153658	136	pearson
A28	MS	model3	Rep3.Severe	Rep3	Severe	3	0.290049	136	pearson
A28	MS	model3	Rep3.Severe	Rep3	Severe	4	-0.0666129	136	pearson
A28	MS	model3	Rep3.Severe	Rep3	Severe	5	-0.250646	136	pearson
A28	MS	model3	Rep3.Severe	Rep3	Severe	6	-0.125396	136	pearson
A28	MS	model3	Rep3.Severe	Rep3	Severe	7	0.0157845	136	pearson
A28	MS	model3	Rep3.Severe	Rep3	Severe	8	-0.213382	136	pearson
A28	MS	model3	Rep3.Severe	Rep3	Severe	9	-0.220923	136	pearson
A28	MS	model3	Rep3.Severe	Rep3	Severe	10	0.158247	136	pearson
A30	MS	model1	Rep1.Mild	Rep1	Mild	0	1	115	pearson
A30	MS	model1	Rep1.Mild	Rep1	Mild	1	0.95675	115	pearson
A30	MS	model1	Rep1.Mild	Rep1	Mild	2	0.874889	115	pearson
A30	MS	model1	Rep1.Mild	Rep1	Mild	3	0.764613	115	pearson
A30	MS	model1	Rep1.Mild	Rep1	Mild	4	0.638172	115	pearson
A30	MS	model1	Rep1.Mild	Rep1	Mild	5	0.503637	115	pearson
A30	MS	model1	Rep1.Mild	Rep1	Mild	6	0.361358	115	pearson
A30	MS	model1	Rep1.Mild	Rep1	Mild	7	0.214072	115	pearson
A30	MS	model1	Rep1.Mild	Rep1	Mild	8	0.0683173	115	pearson
A30	MS	model1	Rep1.Mild	Rep1	Mild	9	-0.0775385	115	pearson
A30	MS	model1	Rep1.Mild	Rep1	Mild	10	-0.210157	115	pearson
A30	MS	model1	Rep1.Severe	Rep1	Severe	0	1	115	pearson
A30	MS	model1	Rep1.Severe	Rep1	Severe	1	0.969769	115	pearson
A30	MS	model1	Rep1.Severe	Rep1	Severe	2	0.912638	115	pearson
A30	MS	model1	Rep1.Severe	Rep1	Severe	3	0.833802	115	pearson
A30	MS	model1	Rep1.Severe	Rep1	Severe	4	0.740563	115	pearson
A30	MS	model1	Rep1.Severe	Rep1	Severe	5	0.638013	115	pearson
A30	MS	model1	Rep1.Severe	Rep1	Severe	6	0.532709	115	pearson
A30	MS	model1	Rep1.Severe	Rep1	Severe	7	0.428742	115	pearson
A30	MS	model1	Rep1.Severe	Rep1	Severe	8	0.333635	115	pearson
A30	MS	model1	Rep1.Severe	Rep1	Severe	9	0.251506	115	pearson
A30	MS	model1	Rep1.Severe	Rep1	Severe	10	0.184099	115	pearson
A30	MS	model1	Rep2.Mild	Rep2	Mild	0	1	115	pearson
A30	MS	model1	Rep2.Mild	Rep2	Mild	1	0.964222	115	pearson
A30	MS	model1	Rep2.Mild	Rep2	Mild	2	0.908351	115	pearson
A30	MS	model1	Rep2.Mild	Rep2	Mild	3	0.838177	115	pearson
A30	MS	model1	Rep2.Mild	Rep2	Mild	4	0.756923	115	pearson
A30	MS	model1	Rep2.Mild	Rep2	Mild	5	0.670228	115	pearson
A30	MS	model1	Rep2.Mild	Rep2	Mild	6	0.58077	115	pearson
A30	MS	model1	Rep2.Mild	Rep2	Mild	7	0.492868	115	pearson
A30	MS	model1	Rep2.Mild	Rep2	Mild	8	0.407696	115	pearson
A30	MS	model1	Rep2.Mild	Rep2	Mild	9	0.331141	115	pearson
A30	MS	model1	Rep2.Mild	Rep2	Mild	10	0.263136	115	pearson
A30	MS	model1	Rep2.Severe	Rep2	Severe	0	1	115	pearson
A30	MS	model1	Rep2.Severe	Rep2	Severe	1	0.971698	115	pearson
A30	MS	model1	Rep2.Severe	Rep2	Severe	2	0.905656	115	pearson
A30	MS	model1	Rep2.Severe	Rep2	Severe	3	0.8074	115	pearson
A30	MS	model1	Rep2.Severe	Rep2	Severe	4	0.686962	115	pearson
A30	MS	model1	Rep2.Severe	Rep2	Severe	5	0.551521	115	pearson
A30	MS	model1	Rep2.Severe	Rep2	Severe	6	0.407362	115	pearson
A30	MS	model1	Rep2.Severe	Rep2	Severe	7	0.26539	115	pearson
A30	MS	model1	Rep2.Severe	Rep2	Severe	8	0.134151	115	pearson
A30	MS	model1	Rep2.Severe	Rep2	Severe	9	0.0201907	115	pearson
A30	MS	model1	Rep2.Severe	Rep2	Severe	10	-0.0744944	115	pearson
A30	MS	model1	Rep3.Mild	Rep3	Mild	0	1	115	pearson
A30	MS	model1	Rep3.Mild	Rep3	Mild	1	0.985695	115	pearson
A30	MS	model1	Rep3.Mild	Rep3	Mild	2	0.954351	115	pearson
A30	MS	model1	Rep3.Mild	Rep3	Mild	3	0.911457	115	pearson
A30	MS	model1	Rep3.Mild	Rep3	Mild	4	0.859344	115	pearson
A30	MS	model1	Rep3.Mild	Rep3	Mild	5	0.800497	115	pearson
A30	MS	model1	Rep3.Mild	Rep3	Mild	6	0.736393	115	pearson
A30	MS	model1	Rep3.Mild	Rep3	Mild	7	0.668605	115	pearson
A30	MS	model1	Rep3.Mild	Rep3	Mild	8	0.598591	115	pearson
A30	MS	model1	Rep3.Mild	Rep3	Mild	9	0.530999	115	pearson
A30	MS	model1	Rep3.Mild	Rep3	Mild	10	0.468473	115	pearson
A30	MS	model1	Rep3.Severe	Rep3	Severe	0	1	115	pearson
A30	MS	model1	Rep3.Severe	Rep3	Severe	1	0.971447	115	pearson
A30	MS	model1	Rep3.Severe	Rep3	Severe	2	0.921797	115	pearson
A30	MS	model1	Rep3.Severe	Rep3	Severe	3	0.854908	115	pearson
A30	MS	model1	Rep3.Severe	Rep3	Severe	4	0.772079	115	pearson
A30	MS	model1	Rep3.Severe	Rep3	Severe	5	0.678581	115	pearson
A30	MS	model1	Rep3.Severe	Rep3	Severe	6	0.580913	115	pearson
A30	MS	model1	Rep3.Severe	Rep3	Severe	7	0.485184	115	pearson
A30	MS	model1	Rep3.Severe	Rep3	Severe	8	0.395034	115	pearson
A30	MS	model1	Rep3.Severe	Rep3	Severe	9	0.313477	115	pearson
A30	MS	model1	Rep3.Severe	Rep3	Severe	10	0.244928	115	pearson
A30	MS	model2	Rep1.Mild	Rep1	Mild	0	1	115	pearson
A30	MS	model2	Rep1.Mild	Rep1	Mild	1	0.963859	115	pearson
A30	MS	model2	Rep1.Mild	Rep1	Mild	2	0.895667	115	pearson
A30	MS	model2	Rep1.Mild	Rep1	Mild	3	0.803749	115	pearson
A30	MS	model2	Rep1.Mild	Rep1	Mild	4	0.698103	115	pearson
A30	MS	model2	Rep1.Mild	Rep1	Mild	5	0.585472	115	pearson
A30	MS	model2	Rep1.Mild	Rep1	Mild	6	0.465893	115	pearson
A30	MS	model2	Rep1.Mild	Rep1	Mild	7	0.341518	115	pearson
A30	MS	model2	Rep1.Mild	Rep1	Mild	8	0.217799	115	pearson
A30	MS	model2	Rep1.Mild	Rep1	Mild	9	0.0933028	115	pearson
A30	MS	model2	Rep1.Mild	Rep1	Mild	10	-0.0209332	115	pearson
A30	MS	model2	Rep1.Severe	Rep1	Severe	0	1	115	pearson
A30	MS	model2	Rep1.Severe	Rep1	Severe	1	0.95849	115	pearson
A30	MS	model2	Rep1.Severe	Rep1	Severe	2	0.885049	115	pearson
A30	MS	model2	Rep1.Severe	Rep1	Severe	3	0.786068	115	pearson
A30	MS	model2	Rep1.Severe	Rep1	Severe	4	0.670951	115	pearson
A30	MS	model2	Rep1.Severe	Rep1	Severe	5	0.545918	115	pearson
A30	MS	model2	Rep1.Severe	Rep1	Severe	6	0.419597	115	pearson
A30	MS	model2	Rep1.Severe	Rep1	Severe	7	0.296543	115	pearson
A30	MS	model2	Rep1.Severe	Rep1	Severe	8	0.186642	115	pearson
A30	MS	model2	Rep1.Severe	Rep1	Severe	9	0.0949529	115	pearson
A30	MS	model2	Rep1.Severe	Rep1	Severe	10	0.0236064	115	pearson
A30	MS	model2	Rep2.Mild	Rep2	Mild	0	1	115	pearson
A30	MS	model2	Rep2.Mild	Rep2	Mild	1	0.967196	115	pearson
A30	MS	model2	Rep2.Mild	Rep2	Mild	2	0.913299	115	pearson
A30	MS	model2	Rep2.Mild	Rep2	Mild	3	0.844177	115	pearson
A30	MS	model2	Rep2.Mild	Rep2	Mild	4	0.763169	115	pearson
A30	MS	model2	Rep2.Mild	Rep2	Mild	5	0.676131	115	pearson
A30	MS	model2	Rep2.Mild	Rep2	Mild	6	0.585994	115	pearson
A30	MS	model2	Rep2.Mild	Rep2	Mild	7	0.497119	115	pearson
A30	MS	model2	Rep2.Mild	Rep2	Mild	8	0.41074	115	pearson
A30	MS	model2	Rep2.Mild	Rep2	Mild	9	0.332974	115	pearson
A30	MS	model2	Rep2.Mild	Rep2	Mild	10	0.263764	115	pearson
A30	MS	model2	Rep2.Severe	Rep2	Severe	0	1	115	pearson
A30	MS	model2	Rep2.Severe	Rep2	Severe	1	0.967491	115	pearson
A30	MS	model2	Rep2.Severe	Rep2	Severe	2	0.895954	115	pearson
A30	MS	model2	Rep2.Severe	Rep2	Severe	3	0.79119	115	pearson
A30	MS	model2	Rep2.Severe	Rep2	Severe	4	0.664387	115	pearson
A30	MS	model2	Rep2.Severe	Rep2	Severe	5	0.52311	115	pearson
A30	MS	model2	Rep2.Severe	Rep2	Severe	6	0.373923	115	pearson
A30	MS	model2	Rep2.Severe	Rep2	Severe	7	0.228721	115	pearson
A30	MS	model2	Rep2.Severe	Rep2	Severe	8	0.0966724	115	pearson
A30	MS	model2	Rep2.Severe	Rep2	Severe	9	-0.0152317	115	pearson
A30	MS	model2	Rep2.Severe	Rep2	Severe	10	-0.105111	115	pearson
A30	MS	model2	Rep3.Mild	Rep3	Mild	0	1	115	pearson
A30	MS	model2	Rep3.Mild	Rep3	Mild	1	0.980577	115	pearson
A30	MS	model2	Rep3.Mild	Rep3	Mild	2	0.940436	115	pearson
A30	MS	model2	Rep3.Mild	Rep3	Mild	3	0.887014	115	pearson
A30	MS	model2	Rep3.Mild	Rep3	Mild	4	0.823191	115	pearson
A30	MS	model2	Rep3.Mild	Rep3	Mild	5	0.752357	115	pearson
A30	MS	model2	Rep3.Mild	Rep3	Mild	6	0.676403	115	pearson
A30	MS	model2	Rep3.Mild	Rep3	Mild	7	0.597445	115	pearson
A30	MS	model2	Rep3.Mild	Rep3	Mild	8	0.517083	115	pearson
A30	MS	model2	Rep3.Mild	Rep3	Mild	9	0.441573	115	pearson
A30	MS	model2	Rep3.Mild	Rep3	Mild	10	0.374318	115	pearson
A30	MS	model2	Rep3.Severe	Rep3	Severe	0	1	115	pearson
A30	MS	model2	Rep3.Severe	Rep3	Severe	1	0.972537	115	pearson
A30	MS	model2	Rep3.Severe	Rep3	Severe	2	0.922587	115	pearson
A30	MS	model2	Rep3.Severe	Rep3	Severe	3	0.854148	115	pearson
A30	MS	model2	Rep3.Severe	Rep3	Severe	4	0.768701	115	pearson
A30	MS	model2	Rep3.Severe	Rep3	Severe	5	0.671747	115	pearson
A30	MS	model2	Rep3.Severe	Rep3	Severe	6	0.570086	115	pearson
A30	MS	model2	Rep3.Severe	Rep3	Severe	7	0.470102	115	pearson
A30	MS	model2	Rep3.Severe	Rep3	Severe	8	0.375413	115	pearson
A30	MS	model2	Rep3.Severe	Rep3	Severe	9	0.289379	115	pearson
A30	MS	model2	Rep3.Severe	Rep3	Severe	10	0.216689	115	pearson
A30	MS	model3	Rep1.Mild	Rep1	Mild	0	1	115	pearson
A30	MS	model3	Rep1.Mild	Rep1	Mild	1	0.570284	115	pearson
A30	MS	model3	Rep1.Mild	Rep1	Mild	2	0.066286	115	pearson
A30	MS	model3	Rep1.Mild	Rep1	Mild	3	-0.365033	115	pearson
A30	MS	model3	Rep1.Mild	Rep1	Mild	4	-0.569885	115	pearson
A30	MS	model3	Rep1.Mild	Rep1	Mild	5	-0.50268	115	pearson
A30	MS	model3	Rep1.Mild	Rep1	Mild	6	-0.309009	115	pearson
A30	MS	model3	Rep1.Mild	Rep1	Mild	7	-0.0888024	115	pearson
A30	MS	model3	Rep1.Mild	Rep1	Mild	8	0.145161	115	pearson
A30	MS	model3	Rep1.Mild	Rep1	Mild	9	0.217109	115	pearson
A30	MS	model3	Rep1.Mild	Rep1	Mild	10	0.287273	115	pearson
A30	MS	model3	Rep1.Severe	Rep1	Severe	0	1	115	pearson
A30	MS	model3	Rep1.Severe	Rep1	Severe	1	0.740468	115	pearson
A30	MS	model3	Rep1.Severe	Rep1	Severe	2	0.347014	115	pearson
A30	MS	model3	Rep1.Severe	Rep1	Severe	3	-0.0501532	115	pearson
A30	MS	model3	Rep1.Severe	Rep1	Severe	4	-0.36048	115	pearson
A30	MS	model3	Rep1.Severe	Rep1	Severe	5	-0.546893	115	pearson
A30	MS	model3	Rep1.Severe	Rep1	Severe	6	-0.642723	115	pearson
A30	MS	model3	Rep1.Severe	Rep1	Severe	7	-0.613374	115	pearson
A30	MS	model3	Rep1.Severe	Rep1	Severe	8	-0.44779	115	pearson
A30	MS	model3	Rep1.Severe	Rep1	Severe	9	-0.182047	115	pearson
A30	MS	model3	Rep1.Severe	Rep1	Severe	10	0.101949	115	pearson
A30	MS	model3	Rep2.Mild	Rep2	Mild	0	1	115	pearson
A30	MS	model3	Rep2.Mild	Rep2	Mild	1	0.681692	115	pearson
A30	MS	model3	Rep2.Mild	Rep2	Mild	2	0.270188	115	pearson
A30	MS	model3	Rep2.Mild	Rep2	Mild	3	-0.0947927	115	pearson
A30	MS	model3	Rep2.Mild	Rep2	Mild	4	-0.394743	115	pearson
A30	MS	model3	Rep2.Mild	Rep2	Mild	5	-0.531767	115	pearson
A30	MS	model3	Rep2.Mild	Rep2	Mild	6	-0.518039	115	pearson
A30	MS	model3	Rep2.Mild	Rep2	Mild	7	-0.395583	115	pearson
A30	MS	model3	Rep2.Mild	Rep2	Mild	8	-0.293696	115	pearson
A30	MS	model3	Rep2.Mild	Rep2	Mild	9	-0.0882354	115	pearson
A30	MS	model3	Rep2.Mild	Rep2	Mild	10	0.096385	115	pearson
A30	MS	model3	Rep2.Severe	Rep2	Severe	0	1	115	pearson
A30	MS	model3	Rep2.Severe	Rep2	Severe	1	0.746701	115	pearson
A30	MS	model3	Rep2.Severe	Rep2	Severe	2	0.360562	115	pearson
A30	MS	model3	Rep2.Severe	Rep2	Severe	3	-0.0559322	115	pearson
A30	MS	model3	Rep2.Severe	Rep2	Severe	4	-0.375907	115	pearson
A30	MS	model3	Rep2.Severe	Rep2	Severe	5	-0.571876	115	pearson
A30	MS	model3	Rep2.Severe	Rep2	Severe	6	-0.687548	115	pearson
A30	MS	model3	Rep2.Severe	Rep2	Severe	7	-0.653054	115	pearson
A30	MS	model3	Rep2.Severe	Rep2	Severe	8	-0.45901	115	pearson
A30	MS	model3	Rep2.Severe	Rep2	Severe	9	-0.142617	115	pearson
A30	MS	model3	Rep2.Severe	Rep2	Severe	10	0.158999	115	pearson
A30	MS	model3	Rep3.Mild	Rep3	Mild	0	1	115	pearson
A30	MS	model3	Rep3.Mild	Rep3	Mild	1	0.693517	115	pearson
A30	MS	model3	Rep3.Mild	Rep3	Mild	2	0.223934	115	pearson
A30	MS	model3	Rep3.Mild	Rep3	Mild	3	-0.126319	115	pearson
A30	MS	model3	Rep3.Mild	Rep3	Mild	4	-0.326942	115	pearson
A30	MS	model3	Rep3.Mild	Rep3	Mild	5	-0.372951	115	pearson
A30	MS	model3	Rep3.Mild	Rep3	Mild	6	-0.343867	115	pearson
A30	MS	model3	Rep3.Mild	Rep3	Mild	7	-0.317748	115	pearson
A30	MS	model3	Rep3.Mild	Rep3	Mild	8	-0.37108	115	pearson
A30	MS	model3	Rep3.Mild	Rep3	Mild	9	-0.351559	115	pearson
A30	MS	model3	Rep3.Mild	Rep3	Mild	10	-0.206436	115	pearson
A30	MS	model3	Rep3.Severe	Rep3	Severe	0	1	115	pearson
A30	MS	model3	Rep3.Severe	Rep3	Severe	1	0.696198	115	pearson
A30	MS	model3	Rep3.Severe	Rep3	Severe	2	0.339197	115	pearson
A30	MS	model3	Rep3.Severe	Rep3	Severe	3	0.0471212	115	pearson
A30	MS	model3	Rep3.Severe	Rep3	Severe	4	-0.280914	115	pearson
A30	MS	model3	Rep3.Severe	Rep3	Severe	5	-0.575945	115	pearson
A30	MS	model3	Rep3.Severe	Rep3	Severe	6	-0.712045	115	pearson
A30	MS	model3	Rep3.Severe	Rep3	Severe	7	-0.612372	115	pearson
A30	MS	model3	Rep3.Severe	Rep3	Severe	8	-0.475223	115	pearson
A30	MS	model3	Rep3.Severe	Rep3	Severe	9	-0.292409	115	pearson
A30	MS	model3	Rep3.Severe	Rep3	Severe	10	0.0339861	115	pearson
A34	MS	model1	Rep1.Mild	Rep1	Mild	0	1	115	pearson
A34	MS	model1	Rep1.Mild	Rep1	Mild	1	0.928482	115	pearson
A34	MS	model1	Rep1.Mild	Rep1	Mild	2	0.772282	115	pearson
A34	MS	model1	Rep1.Mild	Rep1	Mild	3	0.588815	115	pearson
A34	MS	model1	Rep1.Mild	Rep1	Mild	4	0.419289	115	pearson
A34	MS	model1	Rep1.Mild	Rep1	Mild	5	0.288241	115	pearson
A34	MS	model1	Rep1.Mild	Rep1	Mild	6	0.206211	115	pearson
A34	MS	model1	Rep1.Mild	Rep1	Mild	7	0.16657	115	pearson
A34	MS	model1	Rep1.Mild	Rep1	Mild	8	0.157757	115	pearson
A34	MS	model1	Rep1.Mild	Rep1	Mild	9	0.172788	115	pearson
A34	MS	model1	Rep1.Mild	Rep1	Mild	10	0.198444	115	pearson
A34	MS	model1	Rep1.Severe	Rep1	Severe	0	1	115	pearson
A34	MS	model1	Rep1.Severe	Rep1	Severe	1	0.929595	115	pearson
A34	MS	model1	Rep1.Severe	Rep1	Severe	2	0.778779	115	pearson
A34	MS	model1	Rep1.Severe	Rep1	Severe	3	0.582313	115	pearson
A34	MS	model1	Rep1.Severe	Rep1	Severe	4	0.385272	115	pearson
A34	MS	model1	Rep1.Severe	Rep1	Severe	5	0.227215	115	pearson
A34	MS	model1	Rep1.Severe	Rep1	Severe	6	0.123568	115	pearson
A34	MS	model1	Rep1.Severe	Rep1	Severe	7	0.0750739	115	pearson
A34	MS	model1	Rep1.Severe	Rep1	Severe	8	0.0742481	115	pearson
A34	MS	model1	Rep1.Severe	Rep1	Severe	9	0.0971376	115	pearson
A34	MS	model1	Rep1.Severe	Rep1	Severe	10	0.127536	115	pearson
A34	MS	model1	Rep2.Mild	Rep2	Mild	0	1	115	pearson
A34	MS	model1	Rep2.Mild	Rep2	Mild	1	0.874064	115	pearson
A34	MS	model1	Rep2.Mild	Rep2	Mild	2	0.602503	115	pearson
A34	MS	model1	Rep2.Mild	Rep2	Mild	3	0.302515	115	pearson
A34	MS	model1	Rep2.Mild	Rep2	Mild	4	0.0614788	115	pearson
A34	MS	model1	Rep2.Mild	Rep2	Mild	5	-0.0870754	115	pearson
A34	MS	model1	Rep2.Mild	Rep2	Mild	6	-0.136354	115	pearson
A34	MS	model1	Rep2.Mild	Rep2	Mild	7	-0.122259	115	pearson
A34	MS	model1	Rep2.Mild	Rep2	Mild	8	-0.0931664	115	pearson
A34	MS	model1	Rep2.Mild	Rep2	Mild	9	-0.0878135	115	pearson
A34	MS	model1	Rep2.Mild	Rep2	Mild	10	-0.0850283	115	pearson
A34	MS	model1	Rep2.Severe	Rep2	Severe	0	1	115	pearson
A34	MS	model1	Rep2.Severe	Rep2	Severe	1	0.96072	115	pearson
A34	MS	model1	Rep2.Severe	Rep2	Severe	2	0.883581	115	pearson
A34	MS	model1	Rep2.Severe	Rep2	Severe	3	0.79504	115	pearson
A34	MS	model1	Rep2.Severe	Rep2	Severe	4	0.710808	115	pearson
A34	MS	model1	Rep2.Severe	Rep2	Severe	5	0.637904	115	pearson
A34	MS	model1	Rep2.Severe	Rep2	Severe	6	0.578208	115	pearson
A34	MS	model1	Rep2.Severe	Rep2	Severe	7	0.533979	115	pearson
A34	MS	model1	Rep2.Severe	Rep2	Severe	8	0.503482	115	pearson
A34	MS	model1	Rep2.Severe	Rep2	Severe	9	0.480633	115	pearson
A34	MS	model1	Rep2.Severe	Rep2	Severe	10	0.460517	115	pearson
A34	MS	model1	Rep3.Mild	Rep3	Mild	0	1	115	pearson
A34	MS	model1	Rep3.Mild	Rep3	Mild	1	0.921868	115	pearson
A34	MS	model1	Rep3.Mild	Rep3	Mild	2	0.785993	115	pearson
A34	MS	model1	Rep3.Mild	Rep3	Mild	3	0.620834	115	pearson
A34	MS	model1	Rep3.Mild	Rep3	Mild	4	0.477228	115	pearson
A34	MS	model1	Rep3.Mild	Rep3	Mild	5	0.374751	115	pearson
A34	MS	model1	Rep3.Mild	Rep3	Mild	6	0.315282	115	pearson
A34	MS	model1	Rep3.Mild	Rep3	Mild	7	0.288928	115	pearson
A34	MS	model1	Rep3.Mild	Rep3	Mild	8	0.280047	115	pearson
A34	MS	model1	Rep3.Mild	Rep3	Mild	9	0.273589	115	pearson
A34	MS	model1	Rep3.Mild	Rep3	Mild	10	0.263612	115	pearson
A34	MS	model1	Rep3.Severe	Rep3	Severe	0	1	115	pearson
A34	MS	model1	Rep3.Severe	Rep3	Severe	1	0.919659	115	pearson
A34	MS	model1	Rep3.Severe	Rep3	Severe	2	0.750416	115	pearson
A34	MS	model1	Rep3.Severe	Rep3	Severe	3	0.535994	115	pearson
A34	MS	model1	Rep3.Severe	Rep3	Severe	4	0.326931	115	pearson
A34	MS	model1	Rep3.Severe	Rep3	Severe	5	0.153517	115	pearson
A34	MS	model1	Rep3.Severe	Rep3	Severe	6	0.0393603	115	pearson
A34	MS	model1	Rep3.Severe	Rep3	Severe	7	-0.0146966	115	pearson
A34	MS	model1	Rep3.Severe	Rep3	Severe	8	-0.0169728	115	pearson
A34	MS	model1	Rep3.Severe	Rep3	Severe	9	0.0145889	115	pearson
A34	MS	model1	Rep3.Severe	Rep3	Severe	10	0.0610953	115	pearson
A34	MS	model2	Rep1.Mild	Rep1	Mild	0	1	115	pearson
A34	MS	model2	Rep1.Mild	Rep1	Mild	1	0.900357	115	pearson
A34	MS	model2	Rep1.Mild	Rep1	Mild	2	0.67698	115	pearson
A34	MS	model2	Rep1.Mild	Rep1	Mild	3	0.414667	115	pearson
A34	MS	model2	Rep1.Mild	Rep1	Mild	4	0.174265	115	pearson
A34	MS	model2	Rep1.Mild	Rep1	Mild	5	-0.00888797	115	pearson
A34	MS	model2	Rep1.Mild	Rep1	Mild	6	-0.117715	115	pearson
A34	MS	model2	Rep1.Mild	Rep1	Mild	7	-0.163429	115	pearson
A34	MS	model2	Rep1.Mild	Rep1	Mild	8	-0.162473	115	pearson
A34	MS	model2	Rep1.Mild	Rep1	Mild	9	-0.124521	115	pearson
A34	MS	model2	Rep1.Mild	Rep1	Mild	10	-0.0711352	115	pearson
A34	MS	model2	Rep1.Severe	Rep1	Severe	0	1	115	pearson
A34	MS	model2	Rep1.Severe	Rep1	Severe	1	0.946948	115	pearson
A34	MS	model2	Rep1.Severe	Rep1	Severe	2	0.835052	115	pearson
A34	MS	model2	Rep1.Severe	Rep1	Severe	3	0.689821	115	pearson
A34	MS	model2	Rep1.Severe	Rep1	Severe	4	0.543259	115	pearson
A34	MS	model2	Rep1.Severe	Rep1	Severe	5	0.423717	115	pearson
A34	MS	model2	Rep1.Severe	Rep1	Severe	6	0.342305	115	pearson
A34	MS	model2	Rep1.Severe	Rep1	Severe	7	0.299512	115	pearson
A34	MS	model2	Rep1.Severe	Rep1	Severe	8	0.289785	115	pearson
A34	MS	model2	Rep1.Severe	Rep1	Severe	9	0.296209	115	pearson
A34	MS	model2	Rep1.Severe	Rep1	Severe	10	0.307524	115	pearson
A34	MS	model2	Rep2.Mild	Rep2	Mild	0	1	115	pearson
A34	MS	model2	Rep2.Mild	Rep2	Mild	1	0.908063	115	pearson
A34	MS	model2	Rep2.Mild	Rep2	Mild	2	0.717077	115	pearson
A34	MS	model2	Rep2.Mild	Rep2	Mild	3	0.505807	115	pearson
A34	MS	model2	Rep2.Mild	Rep2	Mild	4	0.334582	115	pearson
A34	MS	model2	Rep2.Mild	Rep2	Mild	5	0.226306	115	pearson
A34	MS	model2	Rep2.Mild	Rep2	Mild	6	0.185627	115	pearson
A34	MS	model2	Rep2.Mild	Rep2	Mild	7	0.187926	115	pearson
A34	MS	model2	Rep2.Mild	Rep2	Mild	8	0.199532	115	pearson
A34	MS	model2	Rep2.Mild	Rep2	Mild	9	0.195299	115	pearson
A34	MS	model2	Rep2.Mild	Rep2	Mild	10	0.188346	115	pearson
A34	MS	model2	Rep2.Severe	Rep2	Severe	0	1	115	pearson
A34	MS	model2	Rep2.Severe	Rep2	Severe	1	0.951041	115	pearson
A34	MS	model2	Rep2.Severe	Rep2	Severe	2	0.850796	115	pearson
A34	MS	model2	Rep2.Severe	Rep2	Severe	3	0.736092	115	pearson
A34	MS	model2	Rep2.Severe	Rep2	Severe	4	0.628114	115	pearson
A34	MS	model2	Rep2.Severe	Rep2	Severe	5	0.536465	115	pearson
A34	MS	model2	Rep2.Severe	Rep2	Severe	6	0.464064	115	pearson
A34	MS	model2	Rep2.Severe	Rep2	Severe	7	0.413677	115	pearson
A34	MS	model2	Rep2.Severe	Rep2	Severe	8	0.382908	115	pearson
A34	MS	model2	Rep2.Severe	Rep2	Severe	9	0.3637	115	pearson
A34	MS	model2	Rep2.Severe	Rep2	Severe	10	0.348974	115	pearson
A34	MS	model2	Rep3.Mild	Rep3	Mild	0	1	115	pearson
A34	MS	model2	Rep3.Mild	Rep3	Mild	1	0.89074	115	pearson
A34	MS	model2	Rep3.Mild	Rep3	Mild	2	0.704698	115	pearson
A34	MS	model2	Rep3.Mild	Rep3	Mild	3	0.480863	115	pearson
A34	MS	model2	Rep3.Mild	Rep3	Mild	4	0.288427	115	pearson
A34	MS	model2	Rep3.Mild	Rep3	Mild	5	0.154772	115	pearson
A34	MS	model2	Rep3.Mild	Rep3	Mild	6	0.0821035	115	pearson
A34	MS	model2	Rep3.Mild	Rep3	Mild	7	0.0562602	115	pearson
A34	MS	model2	Rep3.Mild	Rep3	Mild	8	0.0565152	115	pearson
A34	MS	model2	Rep3.Mild	Rep3	Mild	9	0.0610665	115	pearson
A34	MS	model2	Rep3.Mild	Rep3	Mild	10	0.0625565	115	pearson
A34	MS	model2	Rep3.Severe	Rep3	Severe	0	1	115	pearson
A34	MS	model2	Rep3.Severe	Rep3	Severe	1	0.902512	115	pearson
A34	MS	model2	Rep3.Severe	Rep3	Severe	2	0.688415	115	pearson
A34	MS	model2	Rep3.Severe	Rep3	Severe	3	0.41607	115	pearson
A34	MS	model2	Rep3.Severe	Rep3	Severe	4	0.149557	115	pearson
A34	MS	model2	Rep3.Severe	Rep3	Severe	5	-0.07032	115	pearson
A34	MS	model2	Rep3.Severe	Rep3	Severe	6	-0.213274	115	pearson
A34	MS	model2	Rep3.Severe	Rep3	Severe	7	-0.276956	115	pearson
A34	MS	model2	Rep3.Severe	Rep3	Severe	8	-0.273526	115	pearson
A34	MS	model2	Rep3.Severe	Rep3	Severe	9	-0.225715	115	pearson
A34	MS	model2	Rep3.Severe	Rep3	Severe	10	-0.158251	115	pearson
A34	MS	model3	Rep1.Mild	Rep1	Mild	0	1	115	pearson
A34	MS	model3	Rep1.Mild	Rep1	Mild	1	0.704604	115	pearson
A34	MS	model3	Rep1.Mild	Rep1	Mild	2	0.138932	115	pearson
A34	MS	model3	Rep1.Mild	Rep1	Mild	3	-0.377939	115	pearson
A34	MS	model3	Rep1.Mild	Rep1	Mild	4	-0.665181	115	pearson
A34	MS	model3	Rep1.Mild	Rep1	Mild	5	-0.679149	115	pearson
A34	MS	model3	Rep1.Mild	Rep1	Mild	6	-0.447128	115	pearson
A34	MS	model3	Rep1.Mild	Rep1	Mild	7	-0.112318	115	pearson
A34	MS	model3	Rep1.Mild	Rep1	Mild	8	0.192769	115	pearson
A34	MS	model3	Rep1.Mild	Rep1	Mild	9	0.403647	115	pearson
A34	MS	model3	Rep1.Mild	Rep1	Mild	10	0.44482	115	pearson
A34	MS	model3	Rep1.Severe	Rep1	Severe	0	1	115	pearson
A34	MS	model3	Rep1.Severe	Rep1	Severe	1	0.750178	115	pearson
A34	MS	model3	Rep1.Severe	Rep1	Severe	2	0.2686	115	pearson
A34	MS	model3	Rep1.Severe	Rep1	Severe	3	-0.278452	115	pearson
A34	MS	model3	Rep1.Severe	Rep1	Severe	4	-0.683947	115	pearson
A34	MS	model3	Rep1.Severe	Rep1	Severe	5	-0.79627	115	pearson
A34	MS	model3	Rep1.Severe	Rep1	Severe	6	-0.636356	115	pearson
A34	MS	model3	Rep1.Severe	Rep1	Severe	7	-0.283108	115	pearson
A34	MS	model3	Rep1.Severe	Rep1	Severe	8	0.133125	115	pearson
A34	MS	model3	Rep1.Severe	Rep1	Severe	9	0.443386	115	pearson
A34	MS	model3	Rep1.Severe	Rep1	Severe	10	0.557667	115	pearson
A34	MS	model3	Rep2.Mild	Rep2	Mild	0	1	115	pearson
A34	MS	model3	Rep2.Mild	Rep2	Mild	1	0.712407	115	pearson
A34	MS	model3	Rep2.Mild	Rep2	Mild	2	0.145446	115	pearson
A34	MS	model3	Rep2.Mild	Rep2	Mild	3	-0.383297	115	pearson
A34	MS	model3	Rep2.Mild	Rep2	Mild	4	-0.666472	115	pearson
A34	MS	model3	Rep2.Mild	Rep2	Mild	5	-0.660142	115	pearson
A34	MS	model3	Rep2.Mild	Rep2	Mild	6	-0.398887	115	pearson
A34	MS	model3	Rep2.Mild	Rep2	Mild	7	-0.0379038	115	pearson
A34	MS	model3	Rep2.Mild	Rep2	Mild	8	0.251685	115	pearson
A34	MS	model3	Rep2.Mild	Rep2	Mild	9	0.338692	115	pearson
A34	MS	model3	Rep2.Mild	Rep2	Mild	10	0.29471	115	pearson
A34	MS	model3	Rep2.Severe	Rep2	Severe	0	1	115	pearson
A34	MS	model3	Rep2.Severe	Rep2	Severe	1	0.711185	115	pearson
A34	MS	model3	Rep2.Severe	Rep2	Severe	2	0.148566	115	pearson
A34	MS	model3	Rep2.Severe	Rep2	Severe	3	-0.335128	115	pearson
A34	MS	model3	Rep2.Severe	Rep2	Severe	4	-0.595721	115	pearson
A34	MS	model3	Rep2.Severe	Rep2	Severe	5	-0.624123	115	pearson
A34	MS	model3	Rep2.Severe	Rep2	Severe	6	-0.474079	115	pearson
A34	MS	model3	Rep2.Severe	Rep2	Severe	7	-0.204331	115	pearson
A34	MS	model3	Rep2.Severe	Rep2	Severe	8	0.100147	115	pearson
A34	MS	model3	Rep2.Severe	Rep2	Severe	9	0.330371	115	pearson
A34	MS	model3	Rep2.Severe	Rep2	Severe	10	0.41144	115	pearson
A34	MS	model3	Rep3.Mild	Rep3	Mild	0	1	115	pearson
A34	MS	model3	Rep3.Mild	Rep3	Mild	1	0.679122	115	pearson
A34	MS	model3	Rep3.Mild	Rep3	Mild	2	0.193061	115	pearson
A34	MS	model3	Rep3.Mild	Rep3	Mild	3	-0.329771	115	pearson
A34	MS	model3	Rep3.Mild	Rep3	Mild	4	-0.635233	115	pearson
A34	MS	model3	Rep3.Mild	Rep3	Mild	5	-0.673554	115	pearson
A34	MS	model3	Rep3.Mild	Rep3	Mild	6	-0.466082	115	pearson
A34	MS	model3	Rep3.Mild	Rep3	Mild	7	-0.156725	115	pearson
A34	MS	model3	Rep3.Mild	Rep3	Mild	8	0.141956	115	pearson
A34	MS	model3	Rep3.Mild	Rep3	Mild	9	0.34924	115	pearson
A34	MS	model3	Rep3.Mild	Rep3	Mild	10	0.411738	115	pearson
A34	MS	model3	Rep3.Severe	Rep3	Severe	0	1	115	pearson
A34	MS	model3	Rep3.Severe	Rep3	Severe	1	0.771348	115	pearson
A34	MS	model3	Rep3.Severe	Rep3	Severe	2	0.280921	115	pearson
A34	MS	model3	Rep3.Severe	Rep3	Severe	3	-0.251091	115	pearson
A34	MS	model3	Rep3.Severe	Rep3	Severe	4	-0.632656	115	pearson
A34	MS	model3	Rep3.Severe	Rep3	Severe	5	-0.773399	115	pearson
A34	MS	model3	Rep3.Severe	Rep3	Severe	6	-0.653842	115	pearson
A34	MS	model3	Rep3.Severe	Rep3	Severe	7	-0.344343	115	pearson
A34	MS	model3	Rep3.Severe	Rep3	Severe	8	0.0312293	115	pearson
A34	MS	model3	Rep3.Severe	Rep3	Severe	9	0.346649	115	pearson
A34	MS	model3	Rep3.Severe	Rep3	Severe	10	0.514086	115	pearson

### Sheet: Residual_ACF_Summary
strain	analysis_mode	model	lag	residual_type	mean_acf	median_acf	sd_acf	min_acf	max_acf	n_curves	note
A1	MS	model1	0	pearson	1	1	9.93014e-17	1	1	6
A1	MS	model1	1	pearson	0.979365	0.977647	0.0117835	0.966811	0.995548	6
A1	MS	model1	2	pearson	0.957478	0.95486	0.0216093	0.928338	0.987808	6
A1	MS	model1	3	pearson	0.929713	0.92783	0.0330222	0.884198	0.976812	6
A1	MS	model1	4	pearson	0.89767	0.898482	0.0442957	0.838805	0.962658	6
A1	MS	model1	5	pearson	0.862537	0.860873	0.0558127	0.789718	0.945407	6
A1	MS	model1	6	pearson	0.823985	0.819341	0.0682858	0.735853	0.925206	6
A1	MS	model1	7	pearson	0.784163	0.774927	0.0800743	0.681891	0.902276	6
A1	MS	model1	8	pearson	0.741465	0.728163	0.0922344	0.629093	0.876664	6
A1	MS	model1	9	pearson	0.697644	0.677905	0.10338	0.577495	0.848553	6
A1	MS	model1	10	pearson	0.649775	0.625548	0.117615	0.522581	0.818163	6
A1	MS	model2	0	pearson	1	1	7.02167e-17	1	1	6
A1	MS	model2	1	pearson	0.981797	0.981839	0.00887819	0.971555	0.995919	6
A1	MS	model2	2	pearson	0.959895	0.958685	0.0185487	0.939586	0.986913	6
A1	MS	model2	3	pearson	0.933216	0.928771	0.0278805	0.904404	0.972724	6
A1	MS	model2	4	pearson	0.901813	0.891594	0.0387193	0.865437	0.953564	6
A1	MS	model2	5	pearson	0.866942	0.857801	0.0508824	0.81449	0.929855	6
A1	MS	model2	6	pearson	0.828471	0.822384	0.0648419	0.750794	0.901589	6
A1	MS	model2	7	pearson	0.787953	0.785775	0.0799488	0.682436	0.874435	6
A1	MS	model2	8	pearson	0.745126	0.74727	0.0948449	0.611029	0.84877	6
A1	MS	model2	9	pearson	0.700185	0.707348	0.111264	0.533591	0.82213	6
A1	MS	model2	10	pearson	0.652881	0.666499	0.127513	0.454536	0.790682	6
A1	MS	model3	0	pearson	1	1	9.93014e-17	1	1	6
A1	MS	model3	1	pearson	0.883134	0.913713	0.0642869	0.799996	0.939692	6
A1	MS	model3	2	pearson	0.781556	0.799697	0.0790903	0.649684	0.861156	6
A1	MS	model3	3	pearson	0.653442	0.666375	0.102758	0.479628	0.749967	6
A1	MS	model3	4	pearson	0.509895	0.517336	0.117113	0.302754	0.628926	6
A1	MS	model3	5	pearson	0.358953	0.385635	0.148516	0.0808192	0.497067	6
A1	MS	model3	6	pearson	0.195579	0.239921	0.183764	-0.154584	0.356209	6
A1	MS	model3	7	pearson	0.0469083	0.0984224	0.195885	-0.325944	0.203684	6
A1	MS	model3	8	pearson	-0.0926184	-0.0242856	0.203363	-0.480231	0.0598972	6
A1	MS	model3	9	pearson	-0.197255	-0.127216	0.191935	-0.552827	-0.0175167	6
A1	MS	model3	10	pearson	-0.292952	-0.254535	0.141715	-0.523983	-0.12104	6
A3	MS	model1	0	pearson	1	1	9.93014e-17	1	1	6
A3	MS	model1	1	pearson	0.941986	0.970595	0.0694836	0.810625	0.991966	6
A3	MS	model1	2	pearson	0.901459	0.941613	0.0931053	0.757145	0.980016	6
A3	MS	model1	3	pearson	0.854706	0.91329	0.129256	0.689817	0.964363	6
A3	MS	model1	4	pearson	0.817683	0.884923	0.156163	0.558224	0.945294	6
A3	MS	model1	5	pearson	0.776888	0.858315	0.192292	0.42914	0.923173	6
A3	MS	model1	6	pearson	0.725748	0.832611	0.23305	0.30958	0.898281	6
A3	MS	model1	7	pearson	0.680899	0.807754	0.26501	0.206769	0.870741	6
A3	MS	model1	8	pearson	0.638476	0.784055	0.289456	0.126766	0.840909	6
A3	MS	model1	9	pearson	0.610501	0.761259	0.298262	0.0704963	0.808842	6
A3	MS	model1	10	pearson	0.586119	0.736235	0.29901	0.0398929	0.789047	6
A3	MS	model2	0	pearson	1	1	0	1	1	6
A3	MS	model2	1	pearson	0.943592	0.975494	0.0717885	0.804203	0.99136	6
A3	MS	model2	2	pearson	0.907178	0.951091	0.0905413	0.753371	0.97882	6
A3	MS	model2	3	pearson	0.864991	0.926477	0.119389	0.689038	0.962636	6
A3	MS	model2	4	pearson	0.833618	0.901491	0.133027	0.630201	0.943104	6
A3	MS	model2	5	pearson	0.797843	0.877493	0.157922	0.524679	0.92057	6
A3	MS	model2	6	pearson	0.750418	0.853008	0.191795	0.42696	0.89532	6
A3	MS	model2	7	pearson	0.708484	0.826052	0.2178	0.341471	0.867515	6
A3	MS	model2	8	pearson	0.667865	0.799355	0.23897	0.273515	0.837487	6
A3	MS	model2	9	pearson	0.641112	0.77358	0.243918	0.222843	0.809272	6
A3	MS	model2	10	pearson	0.616665	0.749391	0.243948	0.191745	0.788998	6
A3	MS	model3	0	pearson	1	1	4.96507e-17	1	1	6
A3	MS	model3	1	pearson	0.627683	0.791881	0.348594	-0.00518669	0.888821	6
A3	MS	model3	2	pearson	0.425809	0.517459	0.301379	-0.134884	0.667855	6
A3	MS	model3	3	pearson	0.143264	0.221471	0.243411	-0.280465	0.348911	6
A3	MS	model3	4	pearson	-0.0894583	-0.017235	0.152372	-0.361507	0.0165084	6
A3	MS	model3	5	pearson	-0.258341	-0.280344	0.237864	-0.549775	0.1736	6
A3	MS	model3	6	pearson	-0.440675	-0.525387	0.2112	-0.621692	-0.0806158	6
A3	MS	model3	7	pearson	-0.508143	-0.595749	0.220958	-0.70151	-0.146463	6
A3	MS	model3	8	pearson	-0.532442	-0.565163	0.201418	-0.731839	-0.264341	6
A3	MS	model3	9	pearson	-0.41171	-0.465928	0.284541	-0.702277	0.0021173	6
A3	MS	model3	10	pearson	-0.272889	-0.342504	0.312648	-0.613273	0.207572	6
A5	MS	model1	0	pearson	1	1	9.93014e-17	1	1	6
A5	MS	model1	1	pearson	0.95451	0.950716	0.024234	0.924585	0.987028	6
A5	MS	model1	2	pearson	0.8948	0.884477	0.049785	0.840123	0.964118	6
A5	MS	model1	3	pearson	0.818726	0.802439	0.0824078	0.726322	0.93239	6
A5	MS	model1	4	pearson	0.736639	0.711945	0.113075	0.603795	0.891826	6
A5	MS	model1	5	pearson	0.651346	0.621659	0.13985	0.481557	0.84265	6
A5	MS	model1	6	pearson	0.565746	0.526615	0.156037	0.402563	0.785602	6
A5	MS	model1	7	pearson	0.484071	0.43137	0.16516	0.333649	0.722597	6
A5	MS	model1	8	pearson	0.414409	0.347196	0.162588	0.259513	0.655781	6
A5	MS	model1	9	pearson	0.34716	0.287326	0.159401	0.178301	0.58514	6
A5	MS	model1	10	pearson	0.285733	0.245063	0.154034	0.101817	0.512135	6
A5	MS	model2	0	pearson	1	1	4.96507e-17	1	1	6
A5	MS	model2	1	pearson	0.954615	0.950759	0.0179547	0.935974	0.988595	6
A5	MS	model2	2	pearson	0.882376	0.868348	0.0422473	0.849806	0.962668	6
A5	MS	model2	3	pearson	0.785997	0.754407	0.0735634	0.725535	0.9245	6
A5	MS	model2	4	pearson	0.671259	0.63096	0.111135	0.569518	0.873648	6
A5	MS	model2	5	pearson	0.54341	0.497185	0.151786	0.391763	0.810342	6
A5	MS	model2	6	pearson	0.404373	0.351577	0.197637	0.187501	0.735792	6
A5	MS	model2	7	pearson	0.262705	0.206731	0.243277	-0.0197514	0.653998	6
A5	MS	model2	8	pearson	0.12733	0.0666498	0.283736	-0.206414	0.568974	6
A5	MS	model2	9	pearson	-0.00126132	-0.0681854	0.317738	-0.376547	0.479901	6
A5	MS	model2	10	pearson	-0.117898	-0.192181	0.343283	-0.519506	0.389368	6
A5	MS	model3	0	pearson	1	1	1.11022e-16	1	1	6
A5	MS	model3	1	pearson	0.422165	0.387513	0.160967	0.244389	0.684822	6
A5	MS	model3	2	pearson	-0.00380829	-0.0399737	0.22309	-0.279189	0.36584	6
A5	MS	model3	3	pearson	-0.259369	-0.238867	0.0926805	-0.423796	-0.15091	6
A5	MS	model3	4	pearson	-0.333735	-0.363544	0.224436	-0.578006	0.00159687	6
A5	MS	model3	5	pearson	-0.293102	-0.310886	0.296829	-0.72701	0.0387458	6
A5	MS	model3	6	pearson	-0.291091	-0.240008	0.173056	-0.606474	-0.140102	6
A5	MS	model3	7	pearson	-0.233054	-0.270227	0.216901	-0.456589	0.0965855	6
A5	MS	model3	8	pearson	0.0104416	0.00764473	0.138415	-0.163052	0.203705	6
A5	MS	model3	9	pearson	0.123832	0.147041	0.115145	-0.0936402	0.235677	6
A5	MS	model3	10	pearson	0.114236	0.114384	0.109044	-0.0606469	0.277713	6
A8	MS	model1	0	pearson	1	1	4.96507e-17	1	1	6
A8	MS	model1	1	pearson	0.796605	0.927961	0.230292	0.460404	0.977313	6
A8	MS	model1	2	pearson	0.716526	0.803282	0.235836	0.283582	0.929598	6
A8	MS	model1	3	pearson	0.578449	0.643498	0.258308	0.195955	0.866248	6
A8	MS	model1	4	pearson	0.482677	0.478778	0.242917	0.173281	0.792741	6
A8	MS	model1	5	pearson	0.36466	0.346564	0.266646	0.0608749	0.714578	6
A8	MS	model1	6	pearson	0.265807	0.276158	0.294075	-0.158458	0.635508	6
A8	MS	model1	7	pearson	0.180683	0.219194	0.319994	-0.325583	0.559865	6
A8	MS	model1	8	pearson	0.119272	0.195943	0.336341	-0.44246	0.484743	6
A8	MS	model1	9	pearson	0.041075	0.116477	0.349201	-0.521196	0.410103	6
A8	MS	model1	10	pearson	-0.00946318	0.0351471	0.344071	-0.559093	0.344008	6
A8	MS	model2	0	pearson	1	1	0	1	1	6
A8	MS	model2	1	pearson	0.765423	0.930856	0.284089	0.278858	0.955897	6
A8	MS	model2	2	pearson	0.666629	0.805443	0.311178	0.0471724	0.866116	6
A8	MS	model2	3	pearson	0.509878	0.637313	0.301033	-0.0637405	0.752932	6
A8	MS	model2	4	pearson	0.397079	0.449825	0.244577	-0.0777987	0.628587	6
A8	MS	model2	5	pearson	0.267496	0.27715	0.176502	-0.0322351	0.505029	6
A8	MS	model2	6	pearson	0.15624	0.174604	0.154298	-0.0494789	0.388855	6
A8	MS	model2	7	pearson	0.0635582	0.0579964	0.154995	-0.135558	0.289475	6
A8	MS	model2	8	pearson	-0.0033232	0.031035	0.164715	-0.271083	0.196579	6
A8	MS	model2	9	pearson	-0.0883668	-0.048786	0.170064	-0.36886	0.108246	6
A8	MS	model2	10	pearson	-0.144473	-0.115246	0.185359	-0.428531	0.0414029	6
A8	MS	model3	0	pearson	1	1	9.93014e-17	1	1	6
A8	MS	model3	1	pearson	0.529309	0.775941	0.407383	-0.0808236	0.80924	6
A8	MS	model3	2	pearson	0.304925	0.406117	0.234367	-0.160499	0.444256	6
A8	MS	model3	3	pearson	-0.0415753	0.0368152	0.135735	-0.244831	0.0532381	6
A8	MS	model3	4	pearson	-0.221228	-0.263569	0.108395	-0.295519	-0.0116149	6
A8	MS	model3	5	pearson	-0.395553	-0.468486	0.193119	-0.587529	-0.0795771	6
A8	MS	model3	6	pearson	-0.43392	-0.542623	0.268622	-0.713592	-0.0357758	6
A8	MS	model3	7	pearson	-0.380281	-0.484002	0.261581	-0.630656	0.0247101	6
A8	MS	model3	8	pearson	-0.257242	-0.370579	0.236839	-0.438034	0.155376	6
A8	MS	model3	9	pearson	-0.193054	-0.214237	0.124423	-0.302101	0.0443462	6
A8	MS	model3	10	pearson	-0.088306	-0.0976228	0.0853616	-0.212674	0.0277691	6
A9	MS	model1	0	pearson	1	1	9.93014e-17	1	1	6
A9	MS	model1	1	pearson	0.892324	0.882621	0.0419811	0.847079	0.950194	6
A9	MS	model1	2	pearson	0.73918	0.731378	0.101981	0.594672	0.870204	6
A9	MS	model1	3	pearson	0.570208	0.563208	0.16823	0.314056	0.772862	6
A9	MS	model1	4	pearson	0.434818	0.423063	0.211793	0.103926	0.680326	6
A9	MS	model1	5	pearson	0.362479	0.348297	0.219205	0.0286302	0.607158	6
A9	MS	model1	6	pearson	0.354321	0.335377	0.198936	0.0514105	0.585214	6
A9	MS	model1	7	pearson	0.39076	0.374844	0.164013	0.147254	0.599424	6
A9	MS	model1	8	pearson	0.428497	0.437157	0.133485	0.249161	0.605266	6
A9	MS	model1	9	pearson	0.453388	0.4847	0.114997	0.316546	0.595204	6
A9	MS	model1	10	pearson	0.451709	0.488716	0.111331	0.312794	0.56393	6
A9	MS	model2	0	pearson	1	1	0	1	1	6
A9	MS	model2	1	pearson	0.851297	0.866627	0.0506552	0.771586	0.911081	6
A9	MS	model2	2	pearson	0.627409	0.628111	0.159207	0.413921	0.806233	6
A9	MS	model2	3	pearson	0.382883	0.357247	0.262307	0.0586691	0.708016	6
A9	MS	model2	4	pearson	0.195438	0.15068	0.326368	-0.196356	0.617459	6
A9	MS	model2	5	pearson	0.110108	0.074435	0.340751	-0.3323	0.556797	6
A9	MS	model2	6	pearson	0.12501	0.109091	0.304017	-0.315126	0.520269	6
A9	MS	model2	7	pearson	0.210809	0.220478	0.2326	-0.156514	0.507629	6
A9	MS	model2	8	pearson	0.308972	0.338862	0.155215	0.0517562	0.507224	6
A9	MS	model2	9	pearson	0.388256	0.404557	0.091696	0.240022	0.501735	6
A9	MS	model2	10	pearson	0.427972	0.420463	0.0551504	0.375202	0.491307	6
A9	MS	model3	0	pearson	1	1	9.93014e-17	1	1	6
A9	MS	model3	1	pearson	0.569167	0.593798	0.0604047	0.464861	0.627214	6
A9	MS	model3	2	pearson	0.0647875	0.0580464	0.0722999	-0.0358425	0.17261	6
A9	MS	model3	3	pearson	-0.412283	-0.464065	0.0944965	-0.483229	-0.283327	6
A9	MS	model3	4	pearson	-0.661877	-0.659604	0.0825064	-0.752452	-0.57437	6
A9	MS	model3	5	pearson	-0.597058	-0.59846	0.0647576	-0.676597	-0.49115	6
A9	MS	model3	6	pearson	-0.301788	-0.249892	0.118548	-0.503884	-0.208216	6
A9	MS	model3	7	pearson	0.068348	0.139214	0.158541	-0.16673	0.208265	6
A9	MS	model3	8	pearson	0.333196	0.38515	0.122448	0.159175	0.43541	6
A9	MS	model3	9	pearson	0.436402	0.436066	0.0481858	0.379523	0.495702	6
A9	MS	model3	10	pearson	0.37939	0.350458	0.0696991	0.31826	0.475302	6
A10	MS	model1	0	pearson	1	1	1.11022e-16	1	1	6
A10	MS	model1	1	pearson	0.80007	0.925784	0.218005	0.425385	0.948691	6
A10	MS	model1	2	pearson	0.714829	0.810816	0.185221	0.450411	0.86339	6
A10	MS	model1	3	pearson	0.621432	0.669131	0.151111	0.403367	0.762491	6
A10	MS	model1	4	pearson	0.516466	0.523813	0.13315	0.338845	0.672478	6
A10	MS	model1	5	pearson	0.411524	0.397199	0.12835	0.240888	0.591736	6
A10	MS	model1	6	pearson	0.308318	0.311633	0.136298	0.156604	0.517537	6
A10	MS	model1	7	pearson	0.209648	0.230845	0.158877	0.011645	0.455406	6
A10	MS	model1	8	pearson	0.139706	0.132882	0.195453	-0.119547	0.405286	6
A10	MS	model1	9	pearson	0.0655251	0.055745	0.204487	-0.232885	0.368185	6
A10	MS	model1	10	pearson	0.0515431	0.0104669	0.243314	-0.31287	0.345689	6
A10	MS	model2	0	pearson	1	1	4.96507e-17	1	1	6
A10	MS	model2	1	pearson	0.803175	0.924478	0.211555	0.436577	0.946986	6
A10	MS	model2	2	pearson	0.716695	0.80782	0.176849	0.460885	0.858842	6
A10	MS	model2	3	pearson	0.621726	0.664442	0.140654	0.420271	0.754484	6
A10	MS	model2	4	pearson	0.515337	0.517493	0.120956	0.356464	0.66187	6
A10	MS	model2	5	pearson	0.409115	0.392379	0.11523	0.260484	0.577946	6
A10	MS	model2	6	pearson	0.304757	0.304458	0.123529	0.174092	0.50064	6
A10	MS	model2	7	pearson	0.205233	0.204556	0.146709	0.0216236	0.435888	6
A10	MS	model2	8	pearson	0.13452	0.10343	0.18533	-0.106723	0.383727	6
A10	MS	model2	9	pearson	0.060105	0.0240256	0.193658	-0.217647	0.34532	6
A10	MS	model2	10	pearson	0.0453269	0.00429217	0.236398	-0.295267	0.322349	6
A10	MS	model3	0	pearson	1	1	1.11022e-16	1	1	6
A10	MS	model3	1	pearson	0.451584	0.669016	0.423419	-0.196411	0.784131	6
A10	MS	model3	2	pearson	0.196774	0.290615	0.260962	-0.131305	0.422559	6
A10	MS	model3	3	pearson	-0.000877347	0.0198883	0.0947481	-0.156208	0.104641	6
A10	MS	model3	4	pearson	-0.128721	-0.135832	0.0650843	-0.220826	-0.0372641	6
A10	MS	model3	5	pearson	-0.208133	-0.228648	0.140492	-0.408483	-0.0318401	6
A10	MS	model3	6	pearson	-0.262805	-0.290167	0.192729	-0.56008	-0.00909582	6
A10	MS	model3	7	pearson	-0.2858	-0.308852	0.188031	-0.561825	-0.0503626	6
A10	MS	model3	8	pearson	-0.239162	-0.282185	0.195409	-0.431289	0.0735647	6
A10	MS	model3	9	pearson	-0.215369	-0.209666	0.138147	-0.372976	-0.0482287	6
A10	MS	model3	10	pearson	-0.095527	-0.115567	0.21824	-0.343045	0.222897	6
A13	MS	model1	0	pearson	1	1	9.93014e-17	1	1	6
A13	MS	model1	1	pearson	0.963762	0.973143	0.0273738	0.9194	0.987191	6
A13	MS	model1	2	pearson	0.903882	0.929634	0.070429	0.785868	0.965157	6
A13	MS	model1	3	pearson	0.830959	0.875019	0.118772	0.627437	0.935579	6
A13	MS	model1	4	pearson	0.752329	0.814508	0.160987	0.487598	0.900288	6
A13	MS	model1	5	pearson	0.666585	0.751189	0.206735	0.343791	0.861025	6
A13	MS	model1	6	pearson	0.57852	0.687848	0.254186	0.199984	0.818637	6
A13	MS	model1	7	pearson	0.493704	0.626599	0.298148	0.0657849	0.773713	6
A13	MS	model1	8	pearson	0.416465	0.569209	0.334456	-0.0500786	0.727382	6
A13	MS	model1	9	pearson	0.346159	0.516559	0.364719	-0.147765	0.679475	6
A13	MS	model1	10	pearson	0.285323	0.469289	0.386356	-0.222459	0.630549	6
A13	MS	model2	0	pearson	1	1	4.96507e-17	1	1	6
A13	MS	model2	1	pearson	0.969458	0.973761	0.0148782	0.941971	0.982804	6
A13	MS	model2	2	pearson	0.911551	0.921783	0.0402342	0.841915	0.947626	6
A13	MS	model2	3	pearson	0.835214	0.851475	0.0728512	0.717475	0.904909	6
A13	MS	model2	4	pearson	0.746876	0.770118	0.107546	0.58607	0.851934	6
A13	MS	model2	5	pearson	0.652317	0.682184	0.141414	0.459277	0.78966	6
A13	MS	model2	6	pearson	0.556989	0.593532	0.172914	0.342964	0.723138	6
A13	MS	model2	7	pearson	0.46532	0.509395	0.200888	0.239354	0.65618	6
A13	MS	model2	8	pearson	0.380664	0.428735	0.224905	0.106612	0.591693	6
A13	MS	model2	9	pearson	0.304527	0.352061	0.243368	-0.0111759	0.530263	6
A13	MS	model2	10	pearson	0.238325	0.284441	0.255988	-0.110411	0.481659	6
A13	MS	model3	0	pearson	1	1	1.11022e-16	1	1	6
A13	MS	model3	1	pearson	0.78804	0.802261	0.0700561	0.660781	0.867499	6
A13	MS	model3	2	pearson	0.452555	0.444126	0.0908825	0.327322	0.610406	6
A13	MS	model3	3	pearson	0.124898	0.097243	0.115396	-0.015089	0.278964	6
A13	MS	model3	4	pearson	-0.184996	-0.187162	0.148805	-0.391507	0.0291298	6
A13	MS	model3	5	pearson	-0.434411	-0.424667	0.117346	-0.602355	-0.261438	6
A13	MS	model3	6	pearson	-0.578822	-0.583413	0.0759371	-0.669155	-0.480344	6
A13	MS	model3	7	pearson	-0.613977	-0.575368	0.0902988	-0.792257	-0.554146	6
A13	MS	model3	8	pearson	-0.551661	-0.548359	0.137261	-0.786573	-0.391131	6
A13	MS	model3	9	pearson	-0.435573	-0.449004	0.170443	-0.671907	-0.187533	6
A13	MS	model3	10	pearson	-0.277358	-0.28927	0.178144	-0.470237	0.00250314	6
A14	MS	model1	0	pearson	1	1	1.11022e-16	1	1	6
A14	MS	model1	1	pearson	0.881223	0.947605	0.136314	0.63391	0.978559	6
A14	MS	model1	2	pearson	0.848333	0.898121	0.125375	0.63636	0.953052	6
A14	MS	model1	3	pearson	0.820676	0.834916	0.0992444	0.682247	0.919278	6
A14	MS	model1	4	pearson	0.765169	0.774576	0.115782	0.591013	0.87832	6
A14	MS	model1	5	pearson	0.721825	0.731741	0.111805	0.580079	0.840536	6
A14	MS	model1	6	pearson	0.686791	0.680861	0.099599	0.543435	0.804711	6
A14	MS	model1	7	pearson	0.627768	0.609012	0.107833	0.488566	0.764939	6
A14	MS	model1	8	pearson	0.581375	0.557263	0.102155	0.470482	0.724607	6
A14	MS	model1	9	pearson	0.560328	0.544077	0.0867972	0.450724	0.688013	6
A14	MS	model1	10	pearson	0.511618	0.488366	0.0877383	0.431312	0.652469	6
A14	MS	model2	0	pearson	1	1	9.93014e-17	1	1	6
A14	MS	model2	1	pearson	0.851298	0.938701	0.176552	0.534722	0.978564	6
A14	MS	model2	2	pearson	0.809528	0.876488	0.165658	0.542594	0.954426	6
A14	MS	model2	3	pearson	0.780028	0.798547	0.133474	0.606246	0.924852	6
A14	MS	model2	4	pearson	0.716352	0.714677	0.155079	0.493725	0.890619	6
A14	MS	model2	5	pearson	0.669441	0.666287	0.152703	0.484229	0.854076	6
A14	MS	model2	6	pearson	0.636092	0.622313	0.139335	0.451493	0.815956	6
A14	MS	model2	7	pearson	0.571467	0.538227	0.151716	0.392399	0.776882	6
A14	MS	model2	8	pearson	0.523964	0.483207	0.146771	0.376444	0.734067	6
A14	MS	model2	9	pearson	0.508751	0.474034	0.12337	0.359674	0.688654	6
A14	MS	model2	10	pearson	0.458915	0.411087	0.122724	0.344478	0.642966	6
A14	MS	model3	0	pearson	1	1	0	1	1	6
A14	MS	model3	1	pearson	0.623621	0.835337	0.392749	-0.0869757	0.877045	6
A14	MS	model3	2	pearson	0.520177	0.70691	0.343503	-0.0589524	0.763634	6
A14	MS	model3	3	pearson	0.442891	0.525696	0.229002	0.10415	0.635898	6
A14	MS	model3	4	pearson	0.281581	0.33496	0.24354	-0.14275	0.490336	6
A14	MS	model3	5	pearson	0.17273	0.25314	0.203358	-0.144128	0.354069	6
A14	MS	model3	6	pearson	0.088925	0.138633	0.130157	-0.161168	0.183984	6
A14	MS	model3	7	pearson	-0.0490618	0.0147224	0.119952	-0.253126	0.0401775	6
A14	MS	model3	8	pearson	-0.15198	-0.132515	0.0682983	-0.289001	-0.106719	6
A14	MS	model3	9	pearson	-0.165095	-0.219256	0.140501	-0.317769	0.0224922	6
A14	MS	model3	10	pearson	-0.245579	-0.323516	0.136593	-0.355318	-0.0488621	6
A15	MS	model1	0	pearson	1	1	1.11022e-16	1	1	6
A15	MS	model1	1	pearson	0.952338	0.952479	0.0225993	0.929777	0.980468	6
A15	MS	model1	2	pearson	0.88136	0.881634	0.0472872	0.818594	0.944109	6
A15	MS	model1	3	pearson	0.796095	0.798286	0.0739276	0.682621	0.897355	6
A15	MS	model1	4	pearson	0.69918	0.706783	0.102908	0.533324	0.842583	6
A15	MS	model1	5	pearson	0.595201	0.599469	0.128029	0.393831	0.783794	6
A15	MS	model1	6	pearson	0.488706	0.490326	0.148617	0.257657	0.715971	6
A15	MS	model1	7	pearson	0.380486	0.380821	0.167548	0.118567	0.642029	6
A15	MS	model1	8	pearson	0.274797	0.274	0.186214	-0.0155797	0.569143	6
A15	MS	model1	9	pearson	0.172968	0.171942	0.204556	-0.144517	0.495837	6
A15	MS	model1	10	pearson	0.0827999	0.077312	0.215423	-0.239411	0.427503	6
A15	MS	model2	0	pearson	1	1	9.93014e-17	1	1	6
A15	MS	model2	1	pearson	0.952751	0.952279	0.0186	0.929592	0.979049	6
A15	MS	model2	2	pearson	0.881818	0.869401	0.035464	0.845393	0.938638	6
A15	MS	model2	3	pearson	0.796752	0.77593	0.050977	0.754276	0.885899	6
A15	MS	model2	4	pearson	0.699896	0.674869	0.0682418	0.641625	0.823544	6
A15	MS	model2	5	pearson	0.594545	0.56667	0.0872625	0.510522	0.75643	6
A15	MS	model2	6	pearson	0.486143	0.46068	0.103979	0.371239	0.67865	6
A15	MS	model2	7	pearson	0.375649	0.35763	0.120448	0.223966	0.59378	6
A15	MS	model2	8	pearson	0.267688	0.249544	0.138205	0.0790011	0.509425	6
A15	MS	model2	9	pearson	0.163802	0.149838	0.155018	-0.0568539	0.424367	6
A15	MS	model2	10	pearson	0.0709215	0.0693909	0.171337	-0.180938	0.344967	6
A15	MS	model3	0	pearson	1	1	9.93014e-17	1	1	6
A15	MS	model3	1	pearson	0.602571	0.594705	0.0597061	0.540429	0.712838	6
A15	MS	model3	2	pearson	0.174126	0.162515	0.0906534	0.0575369	0.322404	6
A15	MS	model3	3	pearson	-0.125116	-0.141475	0.133558	-0.293622	0.0932527	6
A15	MS	model3	4	pearson	-0.322824	-0.365824	0.151324	-0.421457	-0.0208255	6
A15	MS	model3	5	pearson	-0.423776	-0.399312	0.11416	-0.637874	-0.301536	6
A15	MS	model3	6	pearson	-0.412405	-0.350914	0.176198	-0.668805	-0.240228	6
A15	MS	model3	7	pearson	-0.331276	-0.332231	0.15671	-0.595633	-0.167231	6
A15	MS	model3	8	pearson	-0.217729	-0.176525	0.178383	-0.497765	-0.0543453	6
A15	MS	model3	9	pearson	-0.126973	-0.124886	0.23295	-0.373986	0.216253	6
A15	MS	model3	10	pearson	-0.00743501	-0.0454141	0.2504	-0.289203	0.438891	6
A16	MS	model1	0	pearson	1	1	1.11022e-16	1	1	6
A16	MS	model1	1	pearson	0.880754	0.888618	0.0795127	0.747597	0.969576	6
A16	MS	model1	2	pearson	0.791721	0.773762	0.118039	0.670059	0.93584	6
A16	MS	model1	3	pearson	0.698928	0.726689	0.174327	0.477098	0.894171	6
A16	MS	model1	4	pearson	0.605566	0.665666	0.225943	0.315898	0.845206	6
A16	MS	model1	5	pearson	0.53389	0.626146	0.260969	0.199658	0.786604	6
A16	MS	model1	6	pearson	0.480709	0.554096	0.24465	0.178049	0.723239	6
A16	MS	model1	7	pearson	0.423878	0.471772	0.231899	0.131899	0.655181	6
A16	MS	model1	8	pearson	0.369222	0.391832	0.217976	0.103122	0.603442	6
A16	MS	model1	9	pearson	0.313536	0.308671	0.206506	0.0730509	0.555996	6
A16	MS	model1	10	pearson	0.262697	0.242022	0.19727	0.0479901	0.503223	6
A16	MS	model2	0	pearson	1	1	4.96507e-17	1	1	6
A16	MS	model2	1	pearson	0.831319	0.859667	0.151114	0.539995	0.965773	6
A16	MS	model2	2	pearson	0.731589	0.74331	0.166785	0.48176	0.927699	6
A16	MS	model2	3	pearson	0.625601	0.597225	0.198314	0.432109	0.879374	6
A16	MS	model2	4	pearson	0.518514	0.50585	0.239339	0.230695	0.821818	6
A16	MS	model2	5	pearson	0.437368	0.45188	0.269219	0.0606956	0.751352	6
A16	MS	model2	6	pearson	0.377202	0.378067	0.24695	0.033945	0.675728	6
A16	MS	model2	7	pearson	0.318883	0.32889	0.218165	0.0111048	0.592286	6
A16	MS	model2	8	pearson	0.260344	0.267304	0.188395	-0.0117593	0.505546	6
A16	MS	model2	9	pearson	0.199297	0.195824	0.159855	-0.0305069	0.415786	6
A16	MS	model2	10	pearson	0.144888	0.135513	0.132761	-0.05249	0.326223	6
A16	MS	model3	0	pearson	1	1	9.93014e-17	1	1	6
A16	MS	model3	1	pearson	0.643006	0.708045	0.143427	0.386056	0.775978	6
A16	MS	model3	2	pearson	0.434783	0.421655	0.117683	0.269448	0.635666	6
A16	MS	model3	3	pearson	0.238096	0.17461	0.133252	0.14861	0.489114	6
A16	MS	model3	4	pearson	0.0646977	0.0217206	0.157397	-0.102071	0.34114	6
A16	MS	model3	5	pearson	-0.0295909	-0.0300678	0.152465	-0.25738	0.148952	6
A16	MS	model3	6	pearson	-0.121265	-0.0877431	0.132991	-0.367466	-1.82333e-05	6
A16	MS	model3	7	pearson	-0.202161	-0.201211	0.0863416	-0.343365	-0.0862156	6
A16	MS	model3	8	pearson	-0.262144	-0.279236	0.100005	-0.360766	-0.112808	6
A16	MS	model3	9	pearson	-0.301511	-0.277535	0.140016	-0.478926	-0.115221	6
A16	MS	model3	10	pearson	-0.311502	-0.249955	0.17384	-0.543066	-0.120626	6
A17	MS	model1	0	pearson	1	1	4.96507e-17	1	1	6
A17	MS	model1	1	pearson	0.900602	0.888089	0.034549	0.863899	0.960831	6
A17	MS	model1	2	pearson	0.730373	0.679848	0.100829	0.634335	0.881129	6
A17	MS	model1	3	pearson	0.532649	0.452054	0.175649	0.356442	0.779335	6
A17	MS	model1	4	pearson	0.358748	0.267986	0.23237	0.115144	0.670476	6
A17	MS	model1	5	pearson	0.236326	0.148395	0.262507	-0.0443169	0.570642	6
A17	MS	model1	6	pearson	0.163509	0.0881194	0.259787	-0.108193	0.485474	6
A17	MS	model1	7	pearson	0.146551	0.0915677	0.234264	-0.0930223	0.429891	6
A17	MS	model1	8	pearson	0.165336	0.124479	0.193523	-0.029786	0.409067	6
A17	MS	model1	9	pearson	0.212243	0.196552	0.145552	0.0581996	0.400582	6
A17	MS	model1	10	pearson	0.270087	0.284028	0.109827	0.137522	0.410277	6
A17	MS	model2	0	pearson	1	1	4.96507e-17	1	1	6
A17	MS	model2	1	pearson	0.894592	0.890791	0.0383703	0.851928	0.953503	6
A17	MS	model2	2	pearson	0.708858	0.698161	0.115931	0.574825	0.853677	6
A17	MS	model2	3	pearson	0.490563	0.48946	0.212746	0.228923	0.727089	6
A17	MS	model2	4	pearson	0.297912	0.323143	0.29663	-0.0719336	0.633452	6
A17	MS	model2	5	pearson	0.164682	0.215319	0.34791	-0.265974	0.566685	6
A17	MS	model2	6	pearson	0.0917299	0.162538	0.356663	-0.335866	0.503625	6
A17	MS	model2	7	pearson	0.0831414	0.166687	0.334485	-0.340362	0.471278	6
A17	MS	model2	8	pearson	0.116504	0.190073	0.287522	-0.258955	0.459824	6
A17	MS	model2	9	pearson	0.180997	0.245691	0.227699	-0.124953	0.45784	6
A17	MS	model2	10	pearson	0.25953	0.319962	0.170164	0.0206501	0.468571	6
A17	MS	model3	0	pearson	1	1	0	1	1	6
A17	MS	model3	1	pearson	0.563473	0.612656	0.14158	0.286989	0.668842	6
A17	MS	model3	2	pearson	0.0314807	0.0325755	0.0846666	-0.0661846	0.122529	6
A17	MS	model3	3	pearson	-0.435423	-0.440655	0.0655981	-0.508317	-0.357287	6
A17	MS	model3	4	pearson	-0.620989	-0.628099	0.112501	-0.73851	-0.421697	6
A17	MS	model3	5	pearson	-0.489968	-0.500334	0.179167	-0.662708	-0.173824	6
A17	MS	model3	6	pearson	-0.25755	-0.287599	0.108176	-0.374126	-0.111214	6
A17	MS	model3	7	pearson	0.0413319	0.0164779	0.136623	-0.130789	0.279607	6
A17	MS	model3	8	pearson	0.265433	0.268977	0.0967076	0.161055	0.37609	6
A17	MS	model3	9	pearson	0.367505	0.411502	0.127935	0.155326	0.497543	6
A17	MS	model3	10	pearson	0.365644	0.401311	0.121125	0.198723	0.498692	6
A19	MS	model1	0	pearson	1	1	9.93014e-17	1	1	6
A19	MS	model1	1	pearson	0.926803	0.939855	0.047744	0.837724	0.966419	6
A19	MS	model1	2	pearson	0.857191	0.861181	0.0615685	0.758073	0.919907	6
A19	MS	model1	3	pearson	0.779405	0.79712	0.0868764	0.655817	0.871765	6
A19	MS	model1	4	pearson	0.705784	0.734993	0.108295	0.564377	0.820131	6
A19	MS	model1	5	pearson	0.639522	0.681754	0.125179	0.452496	0.763505	6
A19	MS	model1	6	pearson	0.595664	0.647634	0.128639	0.371488	0.702394	6
A19	MS	model1	7	pearson	0.553385	0.605151	0.138108	0.311567	0.680689	6
A19	MS	model1	8	pearson	0.52102	0.550553	0.141951	0.26678	0.679885	6
A19	MS	model1	9	pearson	0.48735	0.493763	0.145054	0.229927	0.666314	6
A19	MS	model1	10	pearson	0.448557	0.45221	0.151882	0.181258	0.638187	6
A19	MS	model2	0	pearson	1	1	1.21619e-16	1	1	6
A19	MS	model2	1	pearson	0.890561	0.936986	0.121132	0.647542	0.965897	6
A19	MS	model2	2	pearson	0.799669	0.841765	0.150224	0.501307	0.920014	6
A19	MS	model2	3	pearson	0.695542	0.756503	0.19195	0.318654	0.863074	6
A19	MS	model2	4	pearson	0.600977	0.651882	0.201818	0.216592	0.800667	6
A19	MS	model2	5	pearson	0.521162	0.560252	0.197504	0.153774	0.729463	6
A19	MS	model2	6	pearson	0.485764	0.501971	0.148745	0.230353	0.652885	6
A19	MS	model2	7	pearson	0.452235	0.481723	0.134541	0.223793	0.573922	6
A19	MS	model2	8	pearson	0.4351	0.467187	0.112177	0.260962	0.565655	6
A19	MS	model2	9	pearson	0.414289	0.430693	0.101516	0.272457	0.553651	6
A19	MS	model2	10	pearson	0.385119	0.372934	0.0991649	0.268155	0.531665	6
A19	MS	model3	0	pearson	1	1	0	1	1	6
A19	MS	model3	1	pearson	0.535217	0.611636	0.189413	0.259002	0.702012	6
A19	MS	model3	2	pearson	0.134596	0.166131	0.0918451	0.00986692	0.234068	6
A19	MS	model3	3	pearson	-0.251781	-0.278887	0.0956261	-0.32449	-0.0612447	6
A19	MS	model3	4	pearson	-0.516255	-0.543183	0.159114	-0.66785	-0.293142	6
A19	MS	model3	5	pearson	-0.635124	-0.647638	0.133611	-0.767833	-0.435301	6
A19	MS	model3	6	pearson	-0.471747	-0.51736	0.1673	-0.609783	-0.145552	6
A19	MS	model3	7	pearson	-0.200328	-0.237465	0.0848819	-0.285579	-0.0741085	6
A19	MS	model3	8	pearson	0.123722	0.113207	0.103784	0.0069946	0.297369	6
A19	MS	model3	9	pearson	0.363453	0.359859	0.13428	0.215823	0.505074	6
A19	MS	model3	10	pearson	0.464559	0.473675	0.134709	0.261917	0.614946	6
A20	MS	model1	0	pearson	1	1	4.96507e-17	1	1	6
A20	MS	model1	1	pearson	0.933472	0.945246	0.0413862	0.880712	0.976849	6
A20	MS	model1	2	pearson	0.801872	0.84116	0.130924	0.626224	0.921811	6
A20	MS	model1	3	pearson	0.646372	0.71458	0.230154	0.333433	0.850249	6
A20	MS	model1	4	pearson	0.495425	0.596444	0.324506	0.048345	0.78102	6
A20	MS	model1	5	pearson	0.374359	0.496963	0.392158	-0.187924	0.725418	6
A20	MS	model1	6	pearson	0.297381	0.424438	0.422436	-0.335822	0.681084	6
A20	MS	model1	7	pearson	0.266897	0.374045	0.406592	-0.357606	0.647247	6
A20	MS	model1	8	pearson	0.271067	0.344021	0.358432	-0.281011	0.621795	6
A20	MS	model1	9	pearson	0.29507	0.334714	0.299009	-0.168294	0.599502	6
A20	MS	model1	10	pearson	0.317272	0.328894	0.245211	-0.0543929	0.576914	6
A20	MS	model2	0	pearson	1	1	7.02167e-17	1	1	6
A20	MS	model2	1	pearson	0.931261	0.93495	0.020891	0.896117	0.953613	6
A20	MS	model2	2	pearson	0.79773	0.816494	0.0616097	0.702331	0.854766	6
A20	MS	model2	3	pearson	0.636797	0.66582	0.103645	0.482534	0.742358	6
A20	MS	model2	4	pearson	0.481772	0.522816	0.144795	0.269506	0.635393	6
A20	MS	model2	5	pearson	0.357774	0.41306	0.169221	0.12548	0.547368	6
A20	MS	model2	6	pearson	0.280887	0.338755	0.175511	0.0670875	0.485869	6
A20	MS	model2	7	pearson	0.250233	0.29392	0.160314	0.0331929	0.450033	6
A20	MS	model2	8	pearson	0.254602	0.274195	0.133993	0.0645068	0.435318	6
A20	MS	model2	9	pearson	0.281901	0.284958	0.109554	0.121704	0.4311	6
A20	MS	model2	10	pearson	0.307828	0.320043	0.100998	0.181239	0.429867	6
A20	MS	model3	0	pearson	1	1	0	1	1	6
A20	MS	model3	1	pearson	0.775995	0.801086	0.0601296	0.657843	0.819314	6
A20	MS	model3	2	pearson	0.377049	0.372017	0.0332292	0.335793	0.424119	6
A20	MS	model3	3	pearson	-0.0770083	-0.0962945	0.0393411	-0.114642	-0.0194657	6
A20	MS	model3	4	pearson	-0.451148	-0.446151	0.0476338	-0.507515	-0.400641	6
A20	MS	model3	5	pearson	-0.675677	-0.679228	0.0431228	-0.725822	-0.618794	6
A20	MS	model3	6	pearson	-0.701656	-0.71883	0.0717619	-0.784727	-0.58208	6
A20	MS	model3	7	pearson	-0.562127	-0.567911	0.0860719	-0.670331	-0.431284	6
A20	MS	model3	8	pearson	-0.318687	-0.320247	0.0728841	-0.396335	-0.224988	6
A20	MS	model3	9	pearson	-0.022198	-0.0436048	0.085202	-0.101074	0.0922345	6
A20	MS	model3	10	pearson	0.221453	0.175031	0.0940326	0.132981	0.356023	6
A23	MS	model1	0	pearson	1	1	1.21619e-16	1	1	6
A23	MS	model1	1	pearson	0.907173	0.91011	0.0353584	0.852927	0.950129	6
A23	MS	model1	2	pearson	0.757929	0.754093	0.0964958	0.630641	0.872113	6
A23	MS	model1	3	pearson	0.595584	0.587114	0.154486	0.412915	0.78613	6
A23	MS	model1	4	pearson	0.437012	0.424343	0.207138	0.198813	0.696221	6
A23	MS	model1	5	pearson	0.289307	0.281684	0.258821	-0.0360759	0.614933	6
A23	MS	model1	6	pearson	0.177702	0.16675	0.290083	-0.200988	0.552795	6
A23	MS	model1	7	pearson	0.10078	0.0827918	0.304688	-0.303281	0.512122	6
A23	MS	model1	8	pearson	0.0620099	0.0307595	0.299997	-0.32724	0.483056	6
A23	MS	model1	9	pearson	0.0507915	0.0125649	0.282181	-0.30329	0.46508	6
A23	MS	model1	10	pearson	0.0684496	0.0230163	0.25275	-0.224642	0.454623	6
A23	MS	model2	0	pearson	1	1	1.11022e-16	1	1	6
A23	MS	model2	1	pearson	0.896938	0.896383	0.0414996	0.826014	0.945202	6
A23	MS	model2	2	pearson	0.735428	0.74582	0.0956247	0.562709	0.832608	6
A23	MS	model2	3	pearson	0.553339	0.565893	0.137995	0.315197	0.694533	6
A23	MS	model2	4	pearson	0.365564	0.384771	0.176776	0.0652952	0.540713	6
A23	MS	model2	5	pearson	0.186071	0.213707	0.204733	-0.15814	0.391257	6
A23	MS	model2	6	pearson	0.0380997	0.0790245	0.22868	-0.340242	0.267321	6
A23	MS	model2	7	pearson	-0.0735442	-0.0383017	0.248378	-0.47624	0.178527	6
A23	MS	model2	8	pearson	-0.14046	-0.113576	0.256826	-0.554273	0.118777	6
A23	MS	model2	9	pearson	-0.169602	-0.156628	0.255074	-0.573124	0.0883432	6
A23	MS	model2	10	pearson	-0.156038	-0.150752	0.243329	-0.538017	0.0956139	6
A23	MS	model3	0	pearson	1	1	4.96507e-17	1	1	6
A23	MS	model3	1	pearson	0.548983	0.573565	0.0784828	0.438597	0.626773	6
A23	MS	model3	2	pearson	0.0207665	0.04777	0.0805702	-0.102289	0.0985788	6
A23	MS	model3	3	pearson	-0.346697	-0.341631	0.0659495	-0.422458	-0.279058	6
A23	MS	model3	4	pearson	-0.494972	-0.552997	0.12644	-0.592589	-0.261097	6
A23	MS	model3	5	pearson	-0.507957	-0.521458	0.0835711	-0.623667	-0.373944	6
A23	MS	model3	6	pearson	-0.319827	-0.310036	0.0863639	-0.461843	-0.204988	6
A23	MS	model3	7	pearson	-0.0702215	-0.0750109	0.097652	-0.197092	0.0721097	6
A23	MS	model3	8	pearson	0.192698	0.200499	0.0814726	0.0856917	0.301707	6
A23	MS	model3	9	pearson	0.311037	0.3361	0.0908986	0.182272	0.399826	6
A23	MS	model3	10	pearson	0.336199	0.337361	0.0704207	0.228389	0.44864	6
A24	MS	model1	0	pearson	1	1	9.93014e-17	1	1	6
A24	MS	model1	1	pearson	0.904958	0.922755	0.0503522	0.81278	0.952878	6
A24	MS	model1	2	pearson	0.75445	0.782645	0.089706	0.629095	0.843239	6
A24	MS	model1	3	pearson	0.541197	0.595124	0.176695	0.292894	0.705294	6
A24	MS	model1	4	pearson	0.32055	0.392109	0.260329	-0.0312645	0.58065	6
A24	MS	model1	5	pearson	0.121081	0.205487	0.335486	-0.331695	0.471834	6
A24	MS	model1	6	pearson	-0.0263262	0.059929	0.381221	-0.543143	0.390676	6
A24	MS	model1	7	pearson	-0.109946	-0.0324357	0.390202	-0.630315	0.338781	6
A24	MS	model1	8	pearson	-0.133066	-0.065756	0.369819	-0.620646	0.313171	6
A24	MS	model1	9	pearson	-0.105889	-0.0519908	0.326461	-0.521765	0.309608	6
A24	MS	model1	10	pearson	-0.039702	0.00619109	0.269643	-0.363184	0.320133	6
A24	MS	model2	0	pearson	1	1	0	1	1	6
A24	MS	model2	1	pearson	0.907014	0.90526	0.019312	0.88046	0.931727	6
A24	MS	model2	2	pearson	0.747938	0.762059	0.0275629	0.711476	0.769311	6
A24	MS	model2	3	pearson	0.528943	0.54034	0.0455847	0.470208	0.581833	6
A24	MS	model2	4	pearson	0.298627	0.306926	0.0712136	0.210493	0.393659	6
A24	MS	model2	5	pearson	0.0901953	0.084978	0.0948712	-0.0125848	0.230026	6
A24	MS	model2	6	pearson	-0.0660162	-0.0893019	0.111281	-0.181895	0.111397	6
A24	MS	model2	7	pearson	-0.158878	-0.193331	0.120223	-0.274917	0.0415859	6
A24	MS	model2	8	pearson	-0.18997	-0.200431	0.122884	-0.323303	0.0163646	6
A24	MS	model2	9	pearson	-0.169308	-0.163978	0.127213	-0.353941	0.0289495	6
A24	MS	model2	10	pearson	-0.106917	-0.103942	0.129195	-0.324648	0.0667686	6
A24	MS	model3	0	pearson	1	1	9.93014e-17	1	1	6
A24	MS	model3	1	pearson	0.498215	0.567086	0.191435	0.127213	0.627556	6
A24	MS	model3	2	pearson	0.0863853	0.0886914	0.0920507	-0.0525898	0.212221	6
A24	MS	model3	3	pearson	-0.375716	-0.35963	0.0882206	-0.534052	-0.28897	6
A24	MS	model3	4	pearson	-0.588881	-0.609434	0.0997817	-0.69154	-0.41146	6
A24	MS	model3	5	pearson	-0.569315	-0.5558	0.0937636	-0.680517	-0.459442	6
A24	MS	model3	6	pearson	-0.317989	-0.361654	0.119956	-0.437927	-0.105924	6
A24	MS	model3	7	pearson	0.0311603	0.00736122	0.101693	-0.0957372	0.214347	6
A24	MS	model3	8	pearson	0.312604	0.303375	0.057644	0.245005	0.403215	6
A24	MS	model3	9	pearson	0.417401	0.429796	0.107708	0.269715	0.569788	6
A24	MS	model3	10	pearson	0.385051	0.418383	0.122142	0.237795	0.517355	6
A25	MS	model1	0	pearson	1	1	7.02167e-17	1	1	6
A25	MS	model1	1	pearson	0.990264	0.992213	0.00834775	0.974864	0.997545	6
A25	MS	model1	2	pearson	0.984032	0.984023	0.00787241	0.974075	0.99317	6
A25	MS	model1	3	pearson	0.974371	0.975321	0.0116394	0.958105	0.986955	6
A25	MS	model1	4	pearson	0.964784	0.966094	0.0144993	0.940668	0.979087	6
A25	MS	model1	5	pearson	0.953908	0.956382	0.0181053	0.921079	0.970404	6
A25	MS	model1	6	pearson	0.941919	0.946095	0.0220022	0.900161	0.960516	6
A25	MS	model1	7	pearson	0.929113	0.935278	0.0260882	0.878051	0.949491	6
A25	MS	model1	8	pearson	0.914802	0.924031	0.0305398	0.854255	0.93736	6
A25	MS	model1	9	pearson	0.89913	0.912233	0.0362726	0.826545	0.924135	6
A25	MS	model1	10	pearson	0.882523	0.897495	0.0418838	0.798447	0.909863	6
A25	MS	model2	0	pearson	1	1	1.11022e-16	1	1	6
A25	MS	model2	1	pearson	0.988064	0.994	0.0131738	0.961962	0.995869	6
A25	MS	model2	2	pearson	0.981912	0.986465	0.0108633	0.963997	0.991071	6
A25	MS	model2	3	pearson	0.971394	0.977452	0.0159453	0.946151	0.98559	6
A25	MS	model2	4	pearson	0.961539	0.96718	0.018213	0.937728	0.979302	6
A25	MS	model2	5	pearson	0.950407	0.95559	0.0214759	0.921227	0.972256	6
A25	MS	model2	6	pearson	0.938235	0.942818	0.0252298	0.901085	0.964375	6
A25	MS	model2	7	pearson	0.925416	0.928886	0.028992	0.880113	0.95566	6
A25	MS	model2	8	pearson	0.910964	0.913825	0.0336761	0.85789	0.946286	6
A25	MS	model2	9	pearson	0.895182	0.897796	0.0393333	0.832134	0.936268	6
A25	MS	model2	10	pearson	0.878598	0.880788	0.0449409	0.806148	0.925656	6
A25	MS	model3	0	pearson	1	1	1.11022e-16	1	1	6
A25	MS	model3	1	pearson	0.800881	0.944096	0.299058	0.203338	0.965877	6
A25	MS	model3	2	pearson	0.761949	0.870092	0.206171	0.381927	0.903065	6
A25	MS	model3	3	pearson	0.638615	0.775631	0.275448	0.121545	0.817135	6
A25	MS	model3	4	pearson	0.55047	0.671004	0.245681	0.113961	0.727769	6
A25	MS	model3	5	pearson	0.456974	0.547696	0.219692	0.0952865	0.633901	6
A25	MS	model3	6	pearson	0.361922	0.414379	0.195028	0.0704375	0.549746	6
A25	MS	model3	7	pearson	0.278414	0.275115	0.156717	0.0941761	0.477409	6
A25	MS	model3	8	pearson	0.183234	0.143527	0.144932	0.0265623	0.404671	6
A25	MS	model3	9	pearson	0.0781503	0.0158201	0.15046	-0.0590885	0.3322	6
A25	MS	model3	10	pearson	-0.0206631	-0.0771082	0.158672	-0.197286	0.250575	6
A26	MS	model1	0	pearson	1	1	4.96507e-17	1	1	6
A26	MS	model1	1	pearson	0.976494	0.976921	0.00842119	0.961638	0.985157	6
A26	MS	model1	2	pearson	0.941045	0.94416	0.0146523	0.916726	0.955036	6
A26	MS	model1	3	pearson	0.895124	0.897193	0.0212866	0.865614	0.919122	6
A26	MS	model1	4	pearson	0.840375	0.838619	0.0299538	0.809453	0.883728	6
A26	MS	model1	5	pearson	0.77843	0.771396	0.0410504	0.736927	0.844933	6
A26	MS	model1	6	pearson	0.710774	0.705333	0.0541816	0.65318	0.803051	6
A26	MS	model1	7	pearson	0.63877	0.635782	0.0688716	0.564507	0.758576	6
A26	MS	model1	8	pearson	0.563429	0.56413	0.0845961	0.472205	0.711711	6
A26	MS	model1	9	pearson	0.486086	0.489688	0.100824	0.377565	0.662507	6
A26	MS	model1	10	pearson	0.407948	0.413795	0.116899	0.28349	0.611837	6
A26	MS	model2	0	pearson	1	1	9.93014e-17	1	1	6
A26	MS	model2	1	pearson	0.978999	0.980737	0.0101195	0.963689	0.989969	6
A26	MS	model2	2	pearson	0.945773	0.944867	0.0167611	0.919108	0.965211	6
A26	MS	model2	3	pearson	0.9019	0.900087	0.0223231	0.866365	0.928145	6
A26	MS	model2	4	pearson	0.84896	0.849514	0.0278603	0.808141	0.880914	6
A26	MS	model2	5	pearson	0.788617	0.792835	0.034807	0.744406	0.824895	6
A26	MS	model2	6	pearson	0.722267	0.7249	0.0431859	0.676799	0.767059	6
A26	MS	model2	7	pearson	0.651418	0.649409	0.053104	0.593294	0.716891	6
A26	MS	model2	8	pearson	0.577034	0.573912	0.0641972	0.504228	0.664624	6
A26	MS	model2	9	pearson	0.500332	0.49973	0.0763592	0.411614	0.610239	6
A26	MS	model2	10	pearson	0.422755	0.424389	0.0886077	0.320124	0.555136	6
A26	MS	model3	0	pearson	1	1	1.11022e-16	1	1	6
A26	MS	model3	1	pearson	0.944236	0.945522	0.00923181	0.931902	0.956206	6
A26	MS	model3	2	pearson	0.837057	0.832398	0.0189924	0.814729	0.861826	6
A26	MS	model3	3	pearson	0.692092	0.690609	0.0310397	0.656245	0.73237	6
A26	MS	model3	4	pearson	0.522132	0.520397	0.0419303	0.476178	0.580869	6
A26	MS	model3	5	pearson	0.341573	0.335153	0.0497591	0.285987	0.414682	6
A26	MS	model3	6	pearson	0.159686	0.148678	0.0557256	0.0973243	0.23951	6
A26	MS	model3	7	pearson	-0.0145777	-0.0154933	0.0632393	-0.0891456	0.0693085	6
A26	MS	model3	8	pearson	-0.177254	-0.167531	0.0735555	-0.265676	-0.0878833	6
A26	MS	model3	9	pearson	-0.321087	-0.306151	0.0830177	-0.42073	-0.226642	6
A26	MS	model3	10	pearson	-0.444798	-0.426207	0.0878127	-0.552704	-0.347042	6
A27	MS	model1	0	pearson	1	1	0	1	1	6
A27	MS	model1	1	pearson	0.942324	0.942688	0.0301434	0.903268	0.979511	6
A27	MS	model1	2	pearson	0.83897	0.83778	0.0706035	0.757246	0.927528	6
A27	MS	model1	3	pearson	0.710835	0.704525	0.111404	0.567435	0.850234	6
A27	MS	model1	4	pearson	0.56722	0.556938	0.149792	0.371002	0.752891	6
A27	MS	model1	5	pearson	0.422142	0.413763	0.182949	0.179624	0.642537	6
A27	MS	model1	6	pearson	0.290352	0.28082	0.202318	0.0213046	0.527247	6
A27	MS	model1	7	pearson	0.185421	0.17734	0.202473	-0.0863963	0.412437	6
A27	MS	model1	8	pearson	0.105025	0.0914078	0.183938	-0.148041	0.314415	6
A27	MS	model1	9	pearson	0.0488321	0.0324846	0.151601	-0.171446	0.223355	6
A27	MS	model1	10	pearson	0.0138676	0.0207949	0.111411	-0.156474	0.140769	6
A27	MS	model2	0	pearson	1	1	1.11022e-16	1	1	6
A27	MS	model2	1	pearson	0.942143	0.944923	0.027127	0.907466	0.975445	6
A27	MS	model2	2	pearson	0.838152	0.83801	0.0616364	0.751111	0.914009	6
A27	MS	model2	3	pearson	0.709281	0.705106	0.0946871	0.568338	0.824264	6
A27	MS	model2	4	pearson	0.563777	0.558057	0.127506	0.368013	0.713129	6
A27	MS	model2	5	pearson	0.417821	0.411835	0.152326	0.185361	0.590012	6
A27	MS	model2	6	pearson	0.284816	0.283483	0.169465	0.0216176	0.465483	6
A27	MS	model2	7	pearson	0.178197	0.182121	0.172465	-0.0942265	0.356116	6
A27	MS	model2	8	pearson	0.0947855	0.10326	0.166178	-0.181277	0.269281	6
A27	MS	model2	9	pearson	0.0344034	0.0503444	0.150755	-0.229085	0.198146	6
A27	MS	model2	10	pearson	-0.00321666	0.013864	0.12362	-0.222668	0.142282	6
A27	MS	model3	0	pearson	1	1	9.93014e-17	1	1	6
A27	MS	model3	1	pearson	0.529333	0.582513	0.102927	0.361725	0.605813	6
A27	MS	model3	2	pearson	-0.00719652	0.0341023	0.0862086	-0.130716	0.0642667	6
A27	MS	model3	3	pearson	-0.346917	-0.365071	0.0682722	-0.404832	-0.22368	6
A27	MS	model3	4	pearson	-0.539065	-0.557596	0.12519	-0.669917	-0.306288	6
A27	MS	model3	5	pearson	-0.546702	-0.581677	0.135815	-0.707973	-0.358105	6
A27	MS	model3	6	pearson	-0.367686	-0.41045	0.108208	-0.436409	-0.152652	6
A27	MS	model3	7	pearson	-0.0119536	-0.0267502	0.144685	-0.19873	0.205706	6
A27	MS	model3	8	pearson	0.286847	0.271256	0.119183	0.131982	0.491981	6
A27	MS	model3	9	pearson	0.423909	0.449357	0.108795	0.226791	0.551563	6
A27	MS	model3	10	pearson	0.356585	0.402829	0.1224	0.138265	0.46069	6
A28	MS	model1	0	pearson	1	1	4.96507e-17	1	1	6
A28	MS	model1	1	pearson	0.962216	0.974367	0.0291043	0.912069	0.986783	6
A28	MS	model1	2	pearson	0.934803	0.944811	0.0395001	0.867595	0.975531	6
A28	MS	model1	3	pearson	0.910154	0.91029	0.0416798	0.851009	0.965835	6
A28	MS	model1	4	pearson	0.875294	0.869768	0.0567922	0.793131	0.952363	6
A28	MS	model1	5	pearson	0.838893	0.83008	0.0722529	0.741657	0.93872	6
A28	MS	model1	6	pearson	0.802613	0.796983	0.0857522	0.704689	0.920526	6
A28	MS	model1	7	pearson	0.764571	0.762581	0.103302	0.639357	0.903153	6
A28	MS	model1	8	pearson	0.721516	0.728848	0.128204	0.551373	0.885649	6
A28	MS	model1	9	pearson	0.679917	0.694434	0.151326	0.463852	0.866634	6
A28	MS	model1	10	pearson	0.641796	0.659875	0.172389	0.375069	0.848211	6
A28	MS	model2	0	pearson	1	1	4.96507e-17	1	1	6
A28	MS	model2	1	pearson	0.959902	0.976787	0.0325948	0.903919	0.983143	6
A28	MS	model2	2	pearson	0.935033	0.951624	0.0406778	0.861904	0.969045	6
A28	MS	model2	3	pearson	0.913147	0.927201	0.0508614	0.814022	0.958712	6
A28	MS	model2	4	pearson	0.879845	0.895428	0.0642949	0.757439	0.942906	6
A28	MS	model2	5	pearson	0.846093	0.862818	0.0769808	0.703831	0.927416	6
A28	MS	model2	6	pearson	0.812647	0.836251	0.088922	0.65108	0.905235	6
A28	MS	model2	7	pearson	0.776163	0.806771	0.105982	0.587131	0.885093	6
A28	MS	model2	8	pearson	0.735031	0.762709	0.120337	0.527684	0.865227	6
A28	MS	model2	9	pearson	0.694823	0.724305	0.136677	0.463899	0.843565	6
A28	MS	model2	10	pearson	0.657923	0.696704	0.156047	0.396609	0.8235	6
A28	MS	model3	0	pearson	1	1	4.96507e-17	1	1	6
A28	MS	model3	1	pearson	0.345847	0.340877	0.395125	-0.0822088	0.86951	6
A28	MS	model3	2	pearson	0.229626	0.198185	0.349789	-0.153658	0.722504	6
A28	MS	model3	3	pearson	0.256863	0.300322	0.186817	-0.0150831	0.501561	6
A28	MS	model3	4	pearson	0.089239	0.113966	0.14601	-0.0792679	0.238862	6
A28	MS	model3	5	pearson	-0.0628375	-0.0371732	0.0985838	-0.250646	0.0142231	6
A28	MS	model3	6	pearson	-0.187548	-0.20852	0.0776078	-0.275356	-0.0665939	6
A28	MS	model3	7	pearson	-0.22775	-0.218423	0.203556	-0.48766	0.0157845	6
A28	MS	model3	8	pearson	-0.350493	-0.352189	0.252263	-0.63666	-0.0517898	6
A28	MS	model3	9	pearson	-0.395661	-0.394314	0.275256	-0.722616	-0.0382054	6
A28	MS	model3	10	pearson	-0.292093	-0.292769	0.359663	-0.721258	0.158247	6
A30	MS	model1	0	pearson	1	1	4.96507e-17	1	1	6
A30	MS	model1	1	pearson	0.96993	0.970608	0.00959441	0.95675	0.985695	6
A30	MS	model1	2	pearson	0.912947	0.910494	0.0257505	0.874889	0.954351	6
A30	MS	model1	3	pearson	0.835059	0.83599	0.0489276	0.764613	0.911457	6
A30	MS	model1	4	pearson	0.742341	0.748743	0.0757732	0.638172	0.859344	6
A30	MS	model1	5	pearson	0.640413	0.65412	0.104487	0.503637	0.800497	6
A30	MS	model1	6	pearson	0.533251	0.556739	0.135049	0.361358	0.736393	6
A30	MS	model1	7	pearson	0.42581	0.456963	0.16586	0.214072	0.668605	6
A30	MS	model1	8	pearson	0.322904	0.364334	0.194398	0.0683173	0.598591	6
A30	MS	model1	9	pearson	0.228296	0.282491	0.22219	-0.0775385	0.530999	6
A30	MS	model1	10	pearson	0.145998	0.214513	0.246744	-0.210157	0.468473	6
A30	MS	model2	0	pearson	1	1	4.96507e-17	1	1	6
A30	MS	model2	1	pearson	0.968358	0.967343	0.0075698	0.95849	0.980577	6
A30	MS	model2	2	pearson	0.908832	0.904626	0.020556	0.885049	0.940436	6
A30	MS	model2	3	pearson	0.827724	0.823963	0.0403209	0.786068	0.887014	6
A30	MS	model2	4	pearson	0.731417	0.730636	0.0633714	0.664387	0.823191	6
A30	MS	model2	5	pearson	0.625789	0.628609	0.0885594	0.52311	0.752357	6
A30	MS	model2	6	pearson	0.515316	0.517989	0.114491	0.373923	0.676403	6
A30	MS	model2	7	pearson	0.405241	0.40581	0.139015	0.228721	0.597445	6
A30	MS	model2	8	pearson	0.300725	0.296606	0.158759	0.0966724	0.517083	6
A30	MS	model2	9	pearson	0.206158	0.192166	0.174668	-0.0152317	0.441573	6
A30	MS	model2	10	pearson	0.125389	0.120148	0.186735	-0.105111	0.374318	6
A30	MS	model3	0	pearson	1	1	4.96507e-17	1	1	6
A30	MS	model3	1	pearson	0.688143	0.694858	0.0635501	0.570284	0.746701	6
A30	MS	model3	2	pearson	0.267863	0.304692	0.111817	0.066286	0.360562	6
A30	MS	model3	3	pearson	-0.107518	-0.0753624	0.139064	-0.365033	0.0471212	6
A30	MS	model3	4	pearson	-0.384812	-0.368194	0.0991622	-0.569885	-0.280914	6
A30	MS	model3	5	pearson	-0.517019	-0.53933	0.0755681	-0.575945	-0.372951	6
A30	MS	model3	6	pearson	-0.535539	-0.580381	0.175562	-0.712045	-0.309009	6
A30	MS	model3	7	pearson	-0.446822	-0.503977	0.221423	-0.653054	-0.0888024	6
A30	MS	model3	8	pearson	-0.31694	-0.409435	0.236376	-0.475223	0.145161	6
A30	MS	model3	9	pearson	-0.13996	-0.162332	0.199983	-0.351559	0.217109	6
A30	MS	model3	10	pearson	0.0786924	0.0991668	0.163772	-0.206436	0.287273	6
A34	MS	model1	0	pearson	1	1	0	1	1	6
A34	MS	model1	1	pearson	0.922398	0.925175	0.0279335	0.874064	0.96072	6
A34	MS	model1	2	pearson	0.762259	0.77553	0.0909041	0.602503	0.883581	6
A34	MS	model1	3	pearson	0.570919	0.585564	0.159017	0.302515	0.79504	6
A34	MS	model1	4	pearson	0.396834	0.40228	0.211201	0.0614788	0.710808	6
A34	MS	model1	5	pearson	0.265759	0.257728	0.240605	-0.0870754	0.637904	6
A34	MS	model1	6	pearson	0.187713	0.164889	0.245049	-0.136354	0.578208	6
A34	MS	model1	7	pearson	0.154599	0.120822	0.233988	-0.122259	0.533979	6
A34	MS	model1	8	pearson	0.150899	0.116003	0.21664	-0.0931664	0.503482	6
A34	MS	model1	9	pearson	0.158487	0.134963	0.201179	-0.0878135	0.480633	6
A34	MS	model1	10	pearson	0.171029	0.16299	0.185833	-0.0850283	0.460517	6
A34	MS	model2	0	pearson	1	1	0	1	1	6
A34	MS	model2	1	pearson	0.91661	0.905287	0.0257335	0.89074	0.951041	6
A34	MS	model2	2	pearson	0.745503	0.710887	0.0768545	0.67698	0.850796	6
A34	MS	model2	3	pearson	0.540553	0.493335	0.139018	0.414667	0.736092	6
A34	MS	model2	4	pearson	0.353034	0.311504	0.194797	0.149557	0.628114	6
A34	MS	model2	5	pearson	0.210342	0.190539	0.237512	-0.07032	0.536465	6
A34	MS	model2	6	pearson	0.123852	0.133865	0.261164	-0.213274	0.464064	6
A34	MS	model2	7	pearson	0.0861652	0.122093	0.267651	-0.276956	0.413677	6
A34	MS	model2	8	pearson	0.0821234	0.128023	0.258592	-0.273526	0.382908	6
A34	MS	model2	9	pearson	0.0943397	0.128183	0.234496	-0.225715	0.3637	6
A34	MS	model2	10	pearson	0.113002	0.125451	0.204562	-0.158251	0.348974	6
A34	MS	model3	0	pearson	1	1	1.11022e-16	1	1	6
A34	MS	model3	1	pearson	0.721474	0.711796	0.0333996	0.679122	0.771348	6
A34	MS	model3	2	pearson	0.195921	0.170813	0.0641146	0.138932	0.280921	6
A34	MS	model3	3	pearson	-0.325946	-0.332449	0.052821	-0.383297	-0.251091	6
A34	MS	model3	4	pearson	-0.646535	-0.650207	0.0317718	-0.683947	-0.595721	6
A34	MS	model3	5	pearson	-0.701106	-0.676352	0.068012	-0.79627	-0.624123	6
A34	MS	model3	6	pearson	-0.512729	-0.470081	0.105953	-0.653842	-0.398887	6
A34	MS	model3	7	pearson	-0.189788	-0.180528	0.112224	-0.344343	-0.0379038	6
A34	MS	model3	8	pearson	0.141819	0.137541	0.0757742	0.0312293	0.251685	6
A34	MS	model3	9	pearson	0.368664	0.347945	0.0447969	0.330371	0.443386	6
A34	MS	model3	10	pearson	0.439077	0.428279	0.0917344	0.29471	0.557667	6

### Sheet: Group_Difference
strain	analysis_mode	model	term	edf	Ref_df	F	p_value	significant
A1	MS	model2	s(time,Group)	3.84207	3.98071	95.0176	0	TRUE
A1	MS	model3	s(time,Group)	3.41138	3.51801	5.32849	0.00086962	TRUE
A3	MS	model2	s(time,Group)	3.22046	3.59993	2.0806	0.0596425	FALSE
A3	MS	model3	s(time,Group)	2.00003	2.00004	0.0490562	0.952144	FALSE
A5	MS	model2	s(time,Group)	6.65613	6.95045	54.9494	0	TRUE
A5	MS	model3	s(time,Group)	7.10013	7.23791	1.86751	0.0642335	FALSE
A8	MS	model2	s(time,Group)	5.86005	7.0011	254.261	0	TRUE
A8	MS	model3	s(time,Group)	3.25725	3.32664	5.96695	0.00026513	TRUE
A9	MS	model2	s(time,Group)	6.64132	8.02666	167.144	0	TRUE
A9	MS	model3	s(time,Group)	2.61372	2.67833	8.33673	0.000137702	TRUE
A10	MS	model2	s(time,Group)	2.00002	2.00003	1.78829	0.167949	FALSE
A10	MS	model3	s(time,Group)	2.00004	2.00005	0.0326945	0.967847	FALSE
A13	MS	model2	s(time,Group)	6.89853	7.61057	115.584	0	TRUE
A13	MS	model3	s(time,Group)	2.00001	2.00002	4.22844	0.0150035	TRUE
A14	MS	model2	s(time,Group)	4.4922	4.85269	107.16	0	TRUE
A14	MS	model3	s(time,Group)	2.95747	3.14638	6.4588	0.000109957	TRUE
A15	MS	model2	s(time,Group)	4.26011	5.0169	29.1021	0	TRUE
A15	MS	model3	s(time,Group)	2.00004	2.00004	4.5289	0.0111232	TRUE
A16	MS	model2	s(time,Group)	6.03649	6.65443	76.5814	0	TRUE
A16	MS	model3	s(time,Group)	2.36936	2.59123	6.71767	0.00143862	TRUE
A17	MS	model2	s(time,Group)	8.08712	9.59064	73.9663	0	TRUE
A17	MS	model3	s(time,Group)	2.73337	2.76778	5.71678	0.000818187	TRUE
A19	MS	model2	s(time,Group)	8.12808	9.84575	188.092	0	TRUE
A19	MS	model3	s(time,Group)	2.00008	2.00009	7.25763	0.000770746	TRUE
A20	MS	model2	s(time,Group)	10.0299	12.114	110.073	0	TRUE
A20	MS	model3	s(time,Group)	2.00047	2.0005	3.06755	0.0470725	TRUE
A23	MS	model2	s(time,Group)	4.87554	5.80598	174.73	0	TRUE
A23	MS	model3	s(time,Group)	12.5083	13.4914	3.373	7.77694e-05	TRUE
A24	MS	model2	s(time,Group)	3.47342	4.07161	55.5121	0	TRUE
A24	MS	model3	s(time,Group)	2.00003	2.00003	2.9646	0.0526578	FALSE
A25	MS	model2	s(time,Group)	3.66206	3.91465	9.87135	4.76895e-07	TRUE
A25	MS	model3	s(time,Group)	2.43161	2.65713	1.61405	0.314031	FALSE
A26	MS	model2	s(time,Group)	2.59585	2.94396	8.69112	1.21382e-05	TRUE
A26	MS	model3	s(time,Group)	2.00001	2.00002	4.75425	0.00891519	TRUE
A27	MS	model2	s(time,Group)	7.33036	7.8452	11.2616	0	TRUE
A27	MS	model3	s(time,Group)	2.00002	2.00002	0.155991	0.855619	FALSE
A28	MS	model2	s(time,Group)	3.83105	3.97795	108.917	0	TRUE
A28	MS	model3	s(time,Group)	5.22728	5.39954	1.7104	0.111674	FALSE
A30	MS	model2	s(time,Group)	6.21869	6.76467	10.6222	0	TRUE
A30	MS	model3	s(time,Group)	2.00006	2.00008	0.320527	0.725893	FALSE
A34	MS	model2	s(time,Group)	5.11649	6.07721	8.95164	0	TRUE
A34	MS	model3	s(time,Group)	2.0001	2.00011	0.0823135	0.920995	FALSE

### Sheet: Model1_Summary
output
Family: gaussian
Link function: identity
Formula:
OD ~ Group + s(time, k = degree_global) + s(replicate, bs = "re")
Parametric coefficients:
Estimate Std. Error t value Pr(>|t|)
(Intercept) 0.097148 0.005795 16.76 <2e-16 ***
GroupSevere -0.025817 0.001861 -13.87 <2e-16 ***
---
Signif. codes: 0 ‘***’ 0.001 ‘**’ 0.01 ‘*’ 0.05 ‘.’ 0.1 ‘ ’ 1
Approximate significance of smooth terms:
edf Ref.df F p-value
s(time) 2.993 3 2270.99 <2e-16 ***
s(replicate) 1.947 2 36.78 <2e-16 ***
---
Signif. codes: 0 ‘***’ 0.001 ‘**’ 0.01 ‘*’ 0.05 ‘.’ 0.1 ‘ ’ 1
R-sq.(adj) = 0.911 Deviance explained = 91.2%
fREML = -1556 Scale est. = 0.0005976 n = 690
Family: gaussian
Link function: identity
Formula:
OD ~ Group + s(time, k = degree_global) + s(replicate, bs = "re")
Parametric coefficients:
Estimate Std. Error t value Pr(>|t|)
(Intercept) 0.163748 0.040254 4.068 5.3e-05 ***
GroupSevere 0.005557 0.003010 1.846 0.0653 .
---
Signif. codes: 0 ‘***’ 0.001 ‘**’ 0.01 ‘*’ 0.05 ‘.’ 0.1 ‘ ’ 1
Approximate significance of smooth terms:
edf Ref.df F p-value
s(time) 1.997 2 1512.5 <2e-16 ***
s(replicate) 1.997 2 713.5 <2e-16 ***
---
Signif. codes: 0 ‘***’ 0.001 ‘**’ 0.01 ‘*’ 0.05 ‘.’ 0.1 ‘ ’ 1
R-sq.(adj) = 0.866 Deviance explained = 86.7%
fREML = -1226.1 Scale est. = 0.0015626 n = 690
Family: gaussian
Link function: identity
Formula:
OD ~ Group + s(time, k = degree_global) + s(replicate, bs = "re")
Parametric coefficients:
Estimate Std. Error t value Pr(>|t|)
(Intercept) 0.624529 0.013688 45.63 <2e-16 ***
GroupSevere 0.028711 0.002756 10.42 <2e-16 ***
---
Signif. codes: 0 ‘***’ 0.001 ‘**’ 0.01 ‘*’ 0.05 ‘.’ 0.1 ‘ ’ 1
Approximate significance of smooth terms:
edf Ref.df F p-value
s(time) 8.92 8.998 7705.1 <2e-16 ***
s(replicate) 1.98 2.000 96.7 <2e-16 ***
---
Signif. codes: 0 ‘***’ 0.001 ‘**’ 0.01 ‘*’ 0.05 ‘.’ 0.1 ‘ ’ 1
R-sq.(adj) = 0.99 Deviance explained = 99%
fREML = -1259.3 Scale est. = 0.0012984 n = 684
Family: gaussian
Link function: identity
Formula:
OD ~ Group + s(time, k = degree_global) + s(replicate, bs = "re")
Parametric coefficients:
Estimate Std. Error t value Pr(>|t|)
(Intercept) 0.089047 0.003811 23.37 <2e-16 ***
GroupSevere -0.040108 0.001186 -33.80 <2e-16 ***
---
Signif. codes: 0 ‘***’ 0.001 ‘**’ 0.01 ‘*’ 0.05 ‘.’ 0.1 ‘ ’ 1
Approximate significance of smooth terms:
edf Ref.df F p-value
s(time) 9.713 9.978 140.54 <2e-16 ***
s(replicate) 1.950 2.000 39.29 <2e-16 ***
---
Signif. codes: 0 ‘***’ 0.001 ‘**’ 0.01 ‘*’ 0.05 ‘.’ 0.1 ‘ ’ 1
R-sq.(adj) = 0.752 Deviance explained = 75.6%
fREML = -2238.1 Scale est. = 0.00030548 n = 868
Family: gaussian
Link function: identity
Formula:
OD ~ Group + s(time, k = degree_global) + s(replicate, bs = "re")
Parametric coefficients:
Estimate Std. Error t value Pr(>|t|)
(Intercept) 0.1023623 0.0023793 43.02 <2e-16 ***
GroupSevere 0.0138754 0.0004524 30.67 <2e-16 ***
---
Signif. codes: 0 ‘***’ 0.001 ‘**’ 0.01 ‘*’ 0.05 ‘.’ 0.1 ‘ ’ 1
Approximate significance of smooth terms:
edf Ref.df F p-value
s(time) 18.536 18.97 1724.4 <2e-16 ***
s(replicate) 1.982 2.00 108.6 <2e-16 ***
---
Signif. codes: 0 ‘***’ 0.001 ‘**’ 0.01 ‘*’ 0.05 ‘.’ 0.1 ‘ ’ 1
R-sq.(adj) = 0.98 Deviance explained = 98.1%
fREML = -2484.1 Scale est. = 3.5312e-05 n = 690
Family: gaussian
Link function: identity
Formula:
OD ~ Group + s(time, k = degree_global) + s(replicate, bs = "re")
Parametric coefficients:
Estimate Std. Error t value Pr(>|t|)
(Intercept) 0.051109 0.006064 8.429 <2e-16 ***
GroupSevere -0.001104 0.000635 -1.739 0.0825 .
---
Signif. codes: 0 ‘***’ 0.001 ‘**’ 0.01 ‘*’ 0.05 ‘.’ 0.1 ‘ ’ 1
Approximate significance of smooth terms:
edf Ref.df F p-value
s(time) 4.974 5 424.8 <2e-16 ***
s(replicate) 1.995 2 362.7 <2e-16 ***
---
Signif. codes: 0 ‘***’ 0.001 ‘**’ 0.01 ‘*’ 0.05 ‘.’ 0.1 ‘ ’ 1
R-sq.(adj) = 0.788 Deviance explained = 79%
fREML = -2508.2 Scale est. = 7.7426e-05 n = 768
Family: gaussian
Link function: identity
Formula:
OD ~ Group + s(time, k = degree_global) + s(replicate, bs = "re")
Parametric coefficients:
Estimate Std. Error t value Pr(>|t|)
(Intercept) 0.304513 0.008896 34.23 <2e-16 ***
GroupSevere -0.032093 0.001864 -17.22 <2e-16 ***
---
Signif. codes: 0 ‘***’ 0.001 ‘**’ 0.01 ‘*’ 0.05 ‘.’ 0.1 ‘ ’ 1
Approximate significance of smooth terms:
edf Ref.df F p-value
s(time) 6.965 7 3137.54 <2e-16 ***
s(replicate) 1.978 2 89.14 <2e-16 ***
---
Signif. codes: 0 ‘***’ 0.001 ‘**’ 0.01 ‘*’ 0.05 ‘.’ 0.1 ‘ ’ 1
R-sq.(adj) = 0.97 Deviance explained = 97.1%
fREML = -1541.3 Scale est. = 0.00059912 n = 690
Family: gaussian
Link function: identity
Formula:
OD ~ Group + s(time, k = degree_global) + s(replicate, bs = "re")
Parametric coefficients:
Estimate Std. Error t value Pr(>|t|)
(Intercept) 0.1204635 0.0033293 36.18 <2e-16 ***
GroupSevere 0.0101354 0.0005713 17.74 <2e-16 ***
---
Signif. codes: 0 ‘***’ 0.001 ‘**’ 0.01 ‘*’ 0.05 ‘.’ 0.1 ‘ ’ 1
Approximate significance of smooth terms:
edf Ref.df F p-value
s(time) 3.997 4 24847.2 <2e-16 ***
s(replicate) 1.985 2 133.9 <2e-16 ***
---
Signif. codes: 0 ‘***’ 0.001 ‘**’ 0.01 ‘*’ 0.05 ‘.’ 0.1 ‘ ’ 1
R-sq.(adj) = 0.992 Deviance explained = 99.2%
fREML = -2590.6 Scale est. = 6.2659e-05 n = 768
Family: gaussian
Link function: identity
Formula:
OD ~ Group + s(time, k = degree_global) + s(replicate, bs = "re")
Parametric coefficients:
Estimate Std. Error t value Pr(>|t|)
(Intercept) 0.601833 0.015960 37.708 <2e-16 ***
GroupSevere -0.014669 0.001516 -9.674 <2e-16 ***
---
Signif. codes: 0 ‘***’ 0.001 ‘**’ 0.01 ‘*’ 0.05 ‘.’ 0.1 ‘ ’ 1
Approximate significance of smooth terms:
edf Ref.df F p-value
s(time) 6.996 7 21198.5 <2e-16 ***
s(replicate) 1.995 2 441.1 <2e-16 ***
---
Signif. codes: 0 ‘***’ 0.001 ‘**’ 0.01 ‘*’ 0.05 ‘.’ 0.1 ‘ ’ 1
R-sq.(adj) = 0.995 Deviance explained = 99.5%
fREML = -1828.7 Scale est. = 0.0004415 n = 768
Family: gaussian
Link function: identity
Formula:
OD ~ Group + s(time, k = degree_global) + s(replicate, bs = "re")
Parametric coefficients:
Estimate Std. Error t value Pr(>|t|)
(Intercept) 0.0648464 0.0025691 25.24 <2e-16 ***
GroupSevere 0.0040435 0.0002542 15.91 <2e-16 ***
---
Signif. codes: 0 ‘***’ 0.001 ‘**’ 0.01 ‘*’ 0.05 ‘.’ 0.1 ‘ ’ 1
Approximate significance of smooth terms:
edf Ref.df F p-value
s(time) 5.991 6 9993.3 <2e-16 ***
s(replicate) 1.995 2 406.6 <2e-16 ***
---
Signif. codes: 0 ‘***’ 0.001 ‘**’ 0.01 ‘*’ 0.05 ‘.’ 0.1 ‘ ’ 1
R-sq.(adj) = 0.989 Deviance explained = 98.9%
fREML = -2908.9 Scale est. = 1.1147e-05 n = 690
Family: gaussian
Link function: identity
Formula:
OD ~ Group + s(time, k = degree_global) + s(replicate, bs = "re")
Parametric coefficients:
Estimate Std. Error t value Pr(>|t|)
(Intercept) 0.0693392 0.0038854 17.85 <2e-16 ***
GroupSevere 0.0096901 0.0004059 23.87 <2e-16 ***
---
Signif. codes: 0 ‘***’ 0.001 ‘**’ 0.01 ‘*’ 0.05 ‘.’ 0.1 ‘ ’ 1
Approximate significance of smooth terms:
edf Ref.df F p-value
s(time) 11.932 12 1335.7 <2e-16 ***
s(replicate) 1.995 2 364.5 <2e-16 ***
---
Signif. codes: 0 ‘***’ 0.001 ‘**’ 0.01 ‘*’ 0.05 ‘.’ 0.1 ‘ ’ 1
R-sq.(adj) = 0.962 Deviance explained = 96.3%
fREML = -2549.7 Scale est. = 2.8176e-05 n = 684
Family: gaussian
Link function: identity
Formula:
OD ~ Group + s(time, k = degree_global) + s(replicate, bs = "re")
Parametric coefficients:
Estimate Std. Error t value Pr(>|t|)
(Intercept) 0.0729884 0.0030871 23.64 <2e-16 ***
GroupSevere 0.0228493 0.0007055 32.38 <2e-16 ***
---
Signif. codes: 0 ‘***’ 0.001 ‘**’ 0.01 ‘*’ 0.05 ‘.’ 0.1 ‘ ’ 1
Approximate significance of smooth terms:
edf Ref.df F p-value
s(time) 17.183 18.58 398.18 <2e-16 ***
s(replicate) 1.974 2.00 74.58 <2e-16 ***
---
Signif. codes: 0 ‘***’ 0.001 ‘**’ 0.01 ‘*’ 0.05 ‘.’ 0.1 ‘ ’ 1
R-sq.(adj) = 0.926 Deviance explained = 92.8%
fREML = -2192.7 Scale est. = 8.587e-05 n = 690
Family: gaussian
Link function: identity
Formula:
OD ~ Group + s(time, k = degree_global) + s(replicate, bs = "re")
Parametric coefficients:
Estimate Std. Error t value Pr(>|t|)
(Intercept) 0.394181 0.010049 39.23 <2e-16 ***
GroupSevere -0.043735 0.001532 -28.54 <2e-16 ***
---
Signif. codes: 0 ‘***’ 0.001 ‘**’ 0.01 ‘*’ 0.05 ‘.’ 0.1 ‘ ’ 1
Approximate significance of smooth terms:
edf Ref.df F p-value
s(time) 18.335 18.94 2137.5 <2e-16 ***
s(replicate) 1.988 2.00 169.6 <2e-16 ***
---
Signif. codes: 0 ‘***’ 0.001 ‘**’ 0.01 ‘*’ 0.05 ‘.’ 0.1 ‘ ’ 1
R-sq.(adj) = 0.98 Deviance explained = 98%
fREML = -1992 Scale est. = 0.00050942 n = 868
Family: gaussian
Link function: identity
Formula:
OD ~ Group + s(time, k = degree_global) + s(replicate, bs = "re")
Parametric coefficients:
Estimate Std. Error t value Pr(>|t|)
(Intercept) 0.0461842 0.0023339 19.79 <2e-16 ***
GroupSevere 0.0126111 0.0004187 30.12 <2e-16 ***
---
Signif. codes: 0 ‘***’ 0.001 ‘**’ 0.01 ‘*’ 0.05 ‘.’ 0.1 ‘ ’ 1
Approximate significance of smooth terms:
edf Ref.df F p-value
s(time) 10.867 11 596.6 <2e-16 ***
s(replicate) 1.984 2 122.3 <2e-16 ***
---
Signif. codes: 0 ‘***’ 0.001 ‘**’ 0.01 ‘*’ 0.05 ‘.’ 0.1 ‘ ’ 1
R-sq.(adj) = 0.919 Deviance explained = 92%
fREML = -2537.1 Scale est. = 2.9981e-05 n = 684
Family: gaussian
Link function: identity
Formula:
OD ~ Group + s(time, k = degree_global) + s(replicate, bs = "re")
Parametric coefficients:
Estimate Std. Error t value Pr(>|t|)
(Intercept) 0.275456 0.010144 27.15 <2e-16 ***
GroupSevere -0.015667 0.001467 -10.68 <2e-16 ***
---
Signif. codes: 0 ‘***’ 0.001 ‘**’ 0.01 ‘*’ 0.05 ‘.’ 0.1 ‘ ’ 1
Approximate significance of smooth terms:
edf Ref.df F p-value
s(time) 6.984 7 4810.3 <2e-16 ***
s(replicate) 1.989 2 189.2 <2e-16 ***
---
Signif. codes: 0 ‘***’ 0.001 ‘**’ 0.01 ‘*’ 0.05 ‘.’ 0.1 ‘ ’ 1
R-sq.(adj) = 0.985 Deviance explained = 98.6%
fREML = -1311.1 Scale est. = 0.00027121 n = 504
Family: gaussian
Link function: identity
Formula:
OD ~ Group + s(time, k = degree_global) + s(replicate, bs = "re")
Parametric coefficients:
Estimate Std. Error t value Pr(>|t|)
(Intercept) 0.134790 0.055465 2.43 0.0153 *
GroupSevere 0.022400 0.005138 4.36 1.43e-05 ***
---
Signif. codes: 0 ‘***’ 0.001 ‘**’ 0.01 ‘*’ 0.05 ‘.’ 0.1 ‘ ’ 1
Approximate significance of smooth terms:
edf Ref.df F p-value
s(time) 1.997 2 1722.3 <2e-16 ***
s(replicate) 1.996 2 464.7 <2e-16 ***
---
Signif. codes: 0 ‘***’ 0.001 ‘**’ 0.01 ‘*’ 0.05 ‘.’ 0.1 ‘ ’ 1
R-sq.(adj) = 0.802 Deviance explained = 80.3%
fREML = -1117.4 Scale est. = 0.0071536 n = 1084
Family: gaussian
Link function: identity
Formula:
OD ~ Group + s(time, k = degree_global) + s(replicate, bs = "re")
Parametric coefficients:
Estimate Std. Error t value Pr(>|t|)
(Intercept) 0.121214 0.016032 7.561 1.29e-13 ***
GroupSevere 0.006907 0.002445 2.825 0.00487 **
---
Signif. codes: 0 ‘***’ 0.001 ‘**’ 0.01 ‘*’ 0.05 ‘.’ 0.1 ‘ ’ 1
Approximate significance of smooth terms:
edf Ref.df F p-value
s(time) 1.998 2 1816.8 <2e-16 ***
s(replicate) 1.988 2 169.9 <2e-16 ***
---
Signif. codes: 0 ‘***’ 0.001 ‘**’ 0.01 ‘*’ 0.05 ‘.’ 0.1 ‘ ’ 1
R-sq.(adj) = 0.852 Deviance explained = 85.3%
fREML = -1369.9 Scale est. = 0.0010316 n = 690
Family: gaussian
Link function: identity
Formula:
OD ~ Group + s(time, k = degree_global) + s(replicate, bs = "re")
Parametric coefficients:
Estimate Std. Error t value Pr(>|t|)
(Intercept) 0.255373 0.008504 30.031 <2e-16 ***
GroupSevere 0.001131 0.001544 0.732 0.464
---
Signif. codes: 0 ‘***’ 0.001 ‘**’ 0.01 ‘*’ 0.05 ‘.’ 0.1 ‘ ’ 1
Approximate significance of smooth terms:
edf Ref.df F p-value
s(time) 6.979 7 11844.5 <2e-16 ***
s(replicate) 1.983 2 119.3 <2e-16 ***
---
Signif. codes: 0 ‘***’ 0.001 ‘**’ 0.01 ‘*’ 0.05 ‘.’ 0.1 ‘ ’ 1
R-sq.(adj) = 0.994 Deviance explained = 99.4%
fREML = -1286.6 Scale est. = 0.00030057 n = 504
Family: gaussian
Link function: identity
Formula:
OD ~ Group + s(time, k = degree_global) + s(replicate, bs = "re")
Parametric coefficients:
Estimate Std. Error t value Pr(>|t|)
(Intercept) 0.095703 0.014281 6.701 3.86e-11 ***
GroupSevere -0.038202 0.002398 -15.931 < 2e-16 ***
---
Signif. codes: 0 ‘***’ 0.001 ‘**’ 0.01 ‘*’ 0.05 ‘.’ 0.1 ‘ ’ 1
Approximate significance of smooth terms:
edf Ref.df F p-value
s(time) 1.988 2 672.5 <2e-16 ***
s(replicate) 1.986 2 139.5 <2e-16 ***
---
Signif. codes: 0 ‘***’ 0.001 ‘**’ 0.01 ‘*’ 0.05 ‘.’ 0.1 ‘ ’ 1
R-sq.(adj) = 0.695 Deviance explained = 69.7%
fREML = -1578.8 Scale est. = 0.0011788 n = 820
Family: gaussian
Link function: identity
Formula:
OD ~ Group + s(time, k = degree_global) + s(replicate, bs = "re")
Parametric coefficients:
Estimate Std. Error t value Pr(>|t|)
(Intercept) 0.262035 0.006709 39.059 < 2e-16 ***
GroupSevere -0.003441 0.001312 -2.623 0.00891 **
---
Signif. codes: 0 ‘***’ 0.001 ‘**’ 0.01 ‘*’ 0.05 ‘.’ 0.1 ‘ ’ 1
Approximate significance of smooth terms:
edf Ref.df F p-value
s(time) 5.978 6 18657.2 <2e-16 ***
s(replicate) 1.981 2 102.6 <2e-16 ***
---
Signif. codes: 0 ‘***’ 0.001 ‘**’ 0.01 ‘*’ 0.05 ‘.’ 0.1 ‘ ’ 1
R-sq.(adj) = 0.994 Deviance explained = 99.4%
fREML = -1785.2 Scale est. = 0.00029683 n = 690
Family: gaussian
Link function: identity
Formula:
OD ~ Group + s(time, k = degree_global) + s(replicate, bs = "re")
Parametric coefficients:
Estimate Std. Error t value Pr(>|t|)
(Intercept) 0.3078435 0.0065719 46.842 <2e-16 ***
GroupSevere -0.0017043 0.0009784 -1.742 0.082 .
---
Signif. codes: 0 ‘***’ 0.001 ‘**’ 0.01 ‘*’ 0.05 ‘.’ 0.1 ‘ ’ 1
Approximate significance of smooth terms:
edf Ref.df F p-value
s(time) 8.963 9 10445.6 <2e-16 ***
s(replicate) 1.989 2 178.5 <2e-16 ***
---
Signif. codes: 0 ‘***’ 0.001 ‘**’ 0.01 ‘*’ 0.05 ‘.’ 0.1 ‘ ’ 1
R-sq.(adj) = 0.993 Deviance explained = 99.3%
fREML = -1975.4 Scale est. = 0.00016513 n = 690

### Sheet: Model2_Summary
output
Family: gaussian
Link function: identity
Formula:
OD ~ Group + s(time, k = degree_global) + s(time, Group, bs = "sz",
k = degree_global) + s(replicate, bs = "re")
Parametric coefficients:
Estimate Std. Error t value Pr(>|t|)
(Intercept) 0.08424 0.00572 14.73 <2e-16 ***
GroupSevere 0.00000 0.00000 NaN NaN
---
Signif. codes: 0 ‘***’ 0.001 ‘**’ 0.01 ‘*’ 0.05 ‘.’ 0.1 ‘ ’ 1
Approximate significance of smooth terms:
edf Ref.df F p-value
s(time) 2.994 3.000 2748.90 <2e-16 ***
s(time,Group) 3.842 3.981 95.02 <2e-16 ***
s(replicate) 1.956 2.000 44.66 <2e-16 ***
---
Signif. codes: 0 ‘***’ 0.001 ‘**’ 0.01 ‘*’ 0.05 ‘.’ 0.1 ‘ ’ 1
Rank: 11/12
R-sq.(adj) = 0.927 Deviance explained = 92.8%
fREML = -1611.9 Scale est. = 0.00049375 n = 690
Family: gaussian
Link function: identity
Formula:
OD ~ Group + s(time, k = degree_global) + s(time, Group, bs = "sz",
k = degree_global) + s(replicate, bs = "re")
Parametric coefficients:
Estimate Std. Error t value Pr(>|t|)
(Intercept) 0.16653 0.04023 4.14 3.91e-05 ***
GroupSevere 0.00000 0.00000 NaN NaN
---
Signif. codes: 0 ‘***’ 0.001 ‘**’ 0.01 ‘*’ 0.05 ‘.’ 0.1 ‘ ’ 1
Approximate significance of smooth terms:
edf Ref.df F p-value
s(time) 2.956 2.998 1017.814 <2e-16 ***
s(time,Group) 3.220 3.600 2.081 0.0596 .
s(replicate) 1.997 2.000 719.448 <2e-16 ***
---
Signif. codes: 0 ‘***’ 0.001 ‘**’ 0.01 ‘*’ 0.05 ‘.’ 0.1 ‘ ’ 1
Rank: 11/12
R-sq.(adj) = 0.867 Deviance explained = 86.9%
fREML = -1221 Scale est. = 0.0015485 n = 690
Family: gaussian
Link function: identity
Formula:
OD ~ Group + s(time, k = degree_global) + s(time, Group, bs = "sz",
k = degree_global) + s(replicate, bs = "re")
Parametric coefficients:
Estimate Std. Error t value Pr(>|t|)
(Intercept) 0.63888 0.01362 46.91 <2e-16 ***
GroupSevere 0.00000 0.00000 NaN NaN
---
Signif. codes: 0 ‘***’ 0.001 ‘**’ 0.01 ‘*’ 0.05 ‘.’ 0.1 ‘ ’ 1
Approximate significance of smooth terms:
edf Ref.df F p-value
s(time) 5.992 6.00 13910.97 <2e-16 ***
s(time,Group) 6.656 6.95 54.95 <2e-16 ***
s(replicate) 1.983 2.00 116.60 <2e-16 ***
---
Signif. codes: 0 ‘***’ 0.001 ‘**’ 0.01 ‘*’ 0.05 ‘.’ 0.1 ‘ ’ 1
Rank: 17/18
R-sq.(adj) = 0.992 Deviance explained = 99.2%
fREML = -1312.7 Scale est. = 0.0010771 n = 684
Family: gaussian
Link function: identity
Formula:
OD ~ Group + s(time, k = degree_global) + s(time, Group, bs = "sz",
k = degree_global) + s(replicate, bs = "re")
Parametric coefficients:
Estimate Std. Error t value Pr(>|t|)
(Intercept) 0.068993 0.003754 18.38 <2e-16 ***
GroupSevere 0.000000 0.000000 NaN NaN
---
Signif. codes: 0 ‘***’ 0.001 ‘**’ 0.01 ‘*’ 0.05 ‘.’ 0.1 ‘ ’ 1
Approximate significance of smooth terms:
edf Ref.df F p-value
s(time) 10.791 10.989 178.91 <2e-16 ***
s(time,Group) 5.860 7.001 254.26 <2e-16 ***
s(replicate) 1.963 2.000 53.18 <2e-16 ***
---
Signif. codes: 0 ‘***’ 0.001 ‘**’ 0.01 ‘*’ 0.05 ‘.’ 0.1 ‘ ’ 1
Rank: 27/28
R-sq.(adj) = 0.817 Deviance explained = 82%
fREML = -2351.7 Scale est. = 0.00022593 n = 868
Family: gaussian
Link function: identity
Formula:
OD ~ Group + s(time, k = degree_global) + s(time, Group, bs = "sz",
k = degree_global) + s(replicate, bs = "re")
Parametric coefficients:
Estimate Std. Error t value Pr(>|t|)
(Intercept) 0.109300 0.002369 46.15 <2e-16 ***
GroupSevere 0.000000 0.000000 NaN NaN
---
Signif. codes: 0 ‘***’ 0.001 ‘**’ 0.01 ‘*’ 0.05 ‘.’ 0.1 ‘ ’ 1
Approximate significance of smooth terms:
edf Ref.df F p-value
s(time) 18.626 18.980 2155.4 <2e-16 ***
s(time,Group) 6.641 8.027 167.1 <2e-16 ***
s(replicate) 1.985 2.000 136.1 <2e-16 ***
---
Signif. codes: 0 ‘***’ 0.001 ‘**’ 0.01 ‘*’ 0.05 ‘.’ 0.1 ‘ ’ 1
Rank: 43/44
R-sq.(adj) = 0.984 Deviance explained = 98.5%
fREML = -2544.9 Scale est. = 2.8238e-05 n = 690
Family: gaussian
Link function: identity
Formula:
OD ~ Group + s(time, k = degree_global) + s(time, Group, bs = "sz",
k = degree_global) + s(replicate, bs = "re")
Parametric coefficients:
Estimate Std. Error t value Pr(>|t|)
(Intercept) 0.050557 0.006055 8.349 3.25e-16 ***
GroupSevere 0.000000 0.000000 NaN NaN
---
Signif. codes: 0 ‘***’ 0.001 ‘**’ 0.01 ‘*’ 0.05 ‘.’ 0.1 ‘ ’ 1
Approximate significance of smooth terms:
edf Ref.df F p-value
s(time) 4.974 5 424.517 <2e-16 ***
s(time,Group) 2.000 2 1.788 0.168
s(replicate) 1.994 2 362.369 <2e-16 ***
---
Signif. codes: 0 ‘***’ 0.001 ‘**’ 0.01 ‘*’ 0.05 ‘.’ 0.1 ‘ ’ 1
Rank: 15/16
R-sq.(adj) = 0.788 Deviance explained = 79.1%
fREML = -2500.7 Scale est. = 7.7472e-05 n = 768
Family: gaussian
Link function: identity
Formula:
OD ~ Group + s(time, k = degree_global) + s(time, Group, bs = "sz",
k = degree_global) + s(replicate, bs = "re")
Parametric coefficients:
Estimate Std. Error t value Pr(>|t|)
(Intercept) 0.288467 0.008847 32.61 <2e-16 ***
GroupSevere 0.000000 0.000000 NaN NaN
---
Signif. codes: 0 ‘***’ 0.001 ‘**’ 0.01 ‘*’ 0.05 ‘.’ 0.1 ‘ ’ 1
Approximate significance of smooth terms:
edf Ref.df F p-value
s(time) 6.978 7.000 5013.6 <2e-16 ***
s(time,Group) 6.899 7.611 115.6 <2e-16 ***
s(replicate) 1.986 2.000 143.0 <2e-16 ***
---
Signif. codes: 0 ‘***’ 0.001 ‘**’ 0.01 ‘*’ 0.05 ‘.’ 0.1 ‘ ’ 1
Rank: 19/20
R-sq.(adj) = 0.981 Deviance explained = 98.2%
fREML = -1686 Scale est. = 0.00037493 n = 690
Family: gaussian
Link function: identity
Formula:
OD ~ Group + s(time, k = degree_global) + s(time, Group, bs = "sz",
k = degree_global) + s(replicate, bs = "re")
Parametric coefficients:
Estimate Std. Error t value Pr(>|t|)
(Intercept) 0.125531 0.003317 37.84 <2e-16 ***
GroupSevere 0.000000 0.000000 NaN NaN
---
Signif. codes: 0 ‘***’ 0.001 ‘**’ 0.01 ‘*’ 0.05 ‘.’ 0.1 ‘ ’ 1
Approximate significance of smooth terms:
edf Ref.df F p-value
s(time) 3.997 4.000 29563.0 <2e-16 ***
s(time,Group) 4.492 4.853 107.2 <2e-16 ***
s(replicate) 1.988 2.000 159.4 <2e-16 ***
---
Signif. codes: 0 ‘***’ 0.001 ‘**’ 0.01 ‘*’ 0.05 ‘.’ 0.1 ‘ ’ 1
Rank: 13/14
R-sq.(adj) = 0.994 Deviance explained = 99.4%
fREML = -2645.6 Scale est. = 5.2665e-05 n = 768
Family: gaussian
Link function: identity
Formula:
OD ~ Group + s(time, k = degree_global) + s(time, Group, bs = "sz",
k = degree_global) + s(replicate, bs = "re")
Parametric coefficients:
Estimate Std. Error t value Pr(>|t|)
(Intercept) 0.59450 0.01594 37.29 <2e-16 ***
GroupSevere 0.00000 0.00000 NaN NaN
---
Signif. codes: 0 ‘***’ 0.001 ‘**’ 0.01 ‘*’ 0.05 ‘.’ 0.1 ‘ ’ 1
Approximate significance of smooth terms:
edf Ref.df F p-value
s(time) 6.996 7.000 22493.1 <2e-16 ***
s(time,Group) 4.260 5.017 29.1 <2e-16 ***
s(replicate) 1.996 2.000 467.8 <2e-16 ***
---
Signif. codes: 0 ‘***’ 0.001 ‘**’ 0.01 ‘*’ 0.05 ‘.’ 0.1 ‘ ’ 1
Rank: 19/20
R-sq.(adj) = 0.995 Deviance explained = 99.5%
fREML = -1842.3 Scale est. = 0.00041609 n = 768
Family: gaussian
Link function: identity
Formula:
OD ~ Group + s(time, k = degree_global) + s(time, Group, bs = "sz",
k = degree_global) + s(replicate, bs = "re")
Parametric coefficients:
Estimate Std. Error t value Pr(>|t|)
(Intercept) 0.066868 0.002566 26.06 <2e-16 ***
GroupSevere 0.000000 0.000000 NaN NaN
---
Signif. codes: 0 ‘***’ 0.001 ‘**’ 0.01 ‘*’ 0.05 ‘.’ 0.1 ‘ ’ 1
Approximate significance of smooth terms:
edf Ref.df F p-value
s(time) 5.993 6.000 12714.31 <2e-16 ***
s(time,Group) 6.036 6.654 76.58 <2e-16 ***
s(replicate) 1.996 2.000 516.29 <2e-16 ***
---
Signif. codes: 0 ‘***’ 0.001 ‘**’ 0.01 ‘*’ 0.05 ‘.’ 0.1 ‘ ’ 1
Rank: 17/18
R-sq.(adj) = 0.991 Deviance explained = 99.1%
fREML = -2976.2 Scale est. = 8.7611e-06 n = 690
Family: gaussian
Link function: identity
Formula:
OD ~ Group + s(time, k = degree_global) + s(time, Group, bs = "sz",
k = degree_global) + s(replicate, bs = "re")
Parametric coefficients:
Estimate Std. Error t value Pr(>|t|)
(Intercept) 0.07418 0.00388 19.12 <2e-16 ***
GroupSevere 0.00000 0.00000 NaN NaN
---
Signif. codes: 0 ‘***’ 0.001 ‘**’ 0.01 ‘*’ 0.05 ‘.’ 0.1 ‘ ’ 1
Approximate significance of smooth terms:
edf Ref.df F p-value
s(time) 11.939 11.999 1486.60 <2e-16 ***
s(time,Group) 8.087 9.591 73.97 <2e-16 ***
s(replicate) 1.995 2.000 405.72 <2e-16 ***
---
Signif. codes: 0 ‘***’ 0.001 ‘**’ 0.01 ‘*’ 0.05 ‘.’ 0.1 ‘ ’ 1
Rank: 29/30
R-sq.(adj) = 0.966 Deviance explained = 96.7%
fREML = -2568.7 Scale est. = 2.5319e-05 n = 684
Family: gaussian
Link function: identity
Formula:
OD ~ Group + s(time, k = degree_global) + s(time, Group, bs = "sz",
k = degree_global) + s(replicate, bs = "re")
Parametric coefficients:
Estimate Std. Error t value Pr(>|t|)
(Intercept) 0.084413 0.003067 27.52 <2e-16 ***
GroupSevere 0.000000 0.000000 NaN NaN
---
Signif. codes: 0 ‘***’ 0.001 ‘**’ 0.01 ‘*’ 0.05 ‘.’ 0.1 ‘ ’ 1
Approximate significance of smooth terms:
edf Ref.df F p-value
s(time) 17.715 18.780 578.9 <2e-16 ***
s(time,Group) 8.128 9.846 188.1 <2e-16 ***
s(replicate) 1.982 2.000 110.0 <2e-16 ***
---
Signif. codes: 0 ‘***’ 0.001 ‘**’ 0.01 ‘*’ 0.05 ‘.’ 0.1 ‘ ’ 1
Rank: 43/44
R-sq.(adj) = 0.949 Deviance explained = 95.1%
fREML = -2304.8 Scale est. = 5.847e-05 n = 690
Family: gaussian
Link function: identity
Formula:
OD ~ Group + s(time, k = degree_global) + s(time, Group, bs = "sz",
k = degree_global) + s(replicate, bs = "re")
Parametric coefficients:
Estimate Std. Error t value Pr(>|t|)
(Intercept) 0.37231 0.01002 37.16 <2e-16 ***
GroupSevere 0.00000 0.00000 NaN NaN
---
Signif. codes: 0 ‘***’ 0.001 ‘**’ 0.01 ‘*’ 0.05 ‘.’ 0.1 ‘ ’ 1
Approximate significance of smooth terms:
edf Ref.df F p-value
s(time) 18.489 18.96 2801.6 <2e-16 ***
s(time,Group) 10.030 12.11 110.1 <2e-16 ***
s(replicate) 1.991 2.00 222.6 <2e-16 ***
---
Signif. codes: 0 ‘***’ 0.001 ‘**’ 0.01 ‘*’ 0.05 ‘.’ 0.1 ‘ ’ 1
Rank: 43/44
R-sq.(adj) = 0.984 Deviance explained = 98.5%
fREML = -2088.1 Scale est. = 0.00038818 n = 868
Family: gaussian
Link function: identity
Formula:
OD ~ Group + s(time, k = degree_global) + s(time, Group, bs = "sz",
k = degree_global) + s(replicate, bs = "re")
Parametric coefficients:
Estimate Std. Error t value Pr(>|t|)
(Intercept) 0.052490 0.002324 22.58 <2e-16 ***
GroupSevere 0.000000 0.000000 NaN NaN
---
Signif. codes: 0 ‘***’ 0.001 ‘**’ 0.01 ‘*’ 0.05 ‘.’ 0.1 ‘ ’ 1
Approximate significance of smooth terms:
edf Ref.df F p-value
s(time) 9.870 9.995 655.6 <2e-16 ***
s(time,Group) 4.876 5.806 174.7 <2e-16 ***
s(replicate) 1.984 2.000 123.2 <2e-16 ***
---
Signif. codes: 0 ‘***’ 0.001 ‘**’ 0.01 ‘*’ 0.05 ‘.’ 0.1 ‘ ’ 1
Rank: 25/26
R-sq.(adj) = 0.92 Deviance explained = 92.2%
fREML = -2533.8 Scale est. = 2.9617e-05 n = 684
Family: gaussian
Link function: identity
Formula:
OD ~ Group + s(time, k = degree_global) + s(time, Group, bs = "sz",
k = degree_global) + s(replicate, bs = "re")
Parametric coefficients:
Estimate Std. Error t value Pr(>|t|)
(Intercept) 0.26762 0.01012 26.45 <2e-16 ***
GroupSevere 0.00000 0.00000 NaN NaN
---
Signif. codes: 0 ‘***’ 0.001 ‘**’ 0.01 ‘*’ 0.05 ‘.’ 0.1 ‘ ’ 1
Approximate significance of smooth terms:
edf Ref.df F p-value
s(time) 6.987 7.000 5690.55 <2e-16 ***
s(time,Group) 3.473 4.072 55.51 <2e-16 ***
s(replicate) 1.991 2.000 223.53 <2e-16 ***
---
Signif. codes: 0 ‘***’ 0.001 ‘**’ 0.01 ‘*’ 0.05 ‘.’ 0.1 ‘ ’ 1
Rank: 19/20
R-sq.(adj) = 0.988 Deviance explained = 98.8%
fREML = -1344.6 Scale est. = 0.00022925 n = 504
Family: gaussian
Link function: identity
Formula:
OD ~ Group + s(time, k = degree_global) + s(time, Group, bs = "sz",
k = degree_global) + s(replicate, bs = "re")
Parametric coefficients:
Estimate Std. Error t value Pr(>|t|)
(Intercept) 0.14599 0.05538 2.636 0.00851 **
GroupSevere 0.00000 0.00000 NaN NaN
---
Signif. codes: 0 ‘***’ 0.001 ‘**’ 0.01 ‘*’ 0.05 ‘.’ 0.1 ‘ ’ 1
Approximate significance of smooth terms:
edf Ref.df F p-value
s(time) 2.972 2.999 1215.248 < 2e-16 ***
s(time,Group) 3.662 3.915 9.871 4.77e-07 ***
s(replicate) 1.996 2.000 486.610 < 2e-16 ***
---
Signif. codes: 0 ‘***’ 0.001 ‘**’ 0.01 ‘*’ 0.05 ‘.’ 0.1 ‘ ’ 1
Rank: 11/12
R-sq.(adj) = 0.811 Deviance explained = 81.3%
fREML = -1133.5 Scale est. = 0.0068267 n = 1084
Family: gaussian
Link function: identity
Formula:
OD ~ Group + s(time, k = degree_global) + s(time, Group, bs = "sz",
k = degree_global) + s(replicate, bs = "re")
Parametric coefficients:
Estimate Std. Error t value Pr(>|t|)
(Intercept) 0.12467 0.01599 7.799 2.35e-14 ***
GroupSevere 0.00000 0.00000 NaN NaN
---
Signif. codes: 0 ‘***’ 0.001 ‘**’ 0.01 ‘*’ 0.05 ‘.’ 0.1 ‘ ’ 1
Approximate significance of smooth terms:
edf Ref.df F p-value
s(time) 2.984 3.000 1357.270 < 2e-16 ***
s(time,Group) 2.596 2.944 8.691 1.21e-05 ***
s(replicate) 1.989 2.000 187.928 < 2e-16 ***
---
Signif. codes: 0 ‘***’ 0.001 ‘**’ 0.01 ‘*’ 0.05 ‘.’ 0.1 ‘ ’ 1
Rank: 11/12
R-sq.(adj) = 0.866 Deviance explained = 86.8%
fREML = -1395.7 Scale est. = 0.00093325 n = 690
Family: gaussian
Link function: identity
Formula:
OD ~ Group + s(time, k = degree_global) + s(time, Group, bs = "sz",
k = degree_global) + s(replicate, bs = "re")
Parametric coefficients:
Estimate Std. Error t value Pr(>|t|)
(Intercept) 0.255938 0.008468 30.22 <2e-16 ***
GroupSevere 0.000000 0.000000 NaN NaN
---
Signif. codes: 0 ‘***’ 0.001 ‘**’ 0.01 ‘*’ 0.05 ‘.’ 0.1 ‘ ’ 1
Approximate significance of smooth terms:
edf Ref.df F p-value
s(time) 6.982 7.000 13981.36 <2e-16 ***
s(time,Group) 7.330 7.845 11.26 <2e-16 ***
s(replicate) 1.986 2.000 140.81 <2e-16 ***
---
Signif. codes: 0 ‘***’ 0.001 ‘**’ 0.01 ‘*’ 0.05 ‘.’ 0.1 ‘ ’ 1
Rank: 19/20
R-sq.(adj) = 0.995 Deviance explained = 99.5%
fREML = -1311.2 Scale est. = 0.00025463 n = 504
Family: gaussian
Link function: identity
Formula:
OD ~ Group + s(time, k = degree_global) + s(time, Group, bs = "sz",
k = degree_global) + s(replicate, bs = "re")
Parametric coefficients:
Estimate Std. Error t value Pr(>|t|)
(Intercept) 0.07660 0.01423 5.384 9.55e-08 ***
GroupSevere 0.00000 0.00000 NaN NaN
---
Signif. codes: 0 ‘***’ 0.001 ‘**’ 0.01 ‘*’ 0.05 ‘.’ 0.1 ‘ ’ 1
Approximate significance of smooth terms:
edf Ref.df F p-value
s(time) 2.861 2.985 523.1 <2e-16 ***
s(time,Group) 3.831 3.978 108.9 <2e-16 ***
s(replicate) 1.988 2.000 162.6 <2e-16 ***
---
Signif. codes: 0 ‘***’ 0.001 ‘**’ 0.01 ‘*’ 0.05 ‘.’ 0.1 ‘ ’ 1
Rank: 11/12
R-sq.(adj) = 0.738 Deviance explained = 74.1%
fREML = -1631.1 Scale est. = 0.0010123 n = 820
Family: gaussian
Link function: identity
Formula:
OD ~ Group + s(time, k = degree_global) + s(time, Group, bs = "sz",
k = degree_global) + s(replicate, bs = "re")
Parametric coefficients:
Estimate Std. Error t value Pr(>|t|)
(Intercept) 0.260314 0.006677 38.99 <2e-16 ***
GroupSevere 0.000000 0.000000 NaN NaN
---
Signif. codes: 0 ‘***’ 0.001 ‘**’ 0.01 ‘*’ 0.05 ‘.’ 0.1 ‘ ’ 1
Approximate significance of smooth terms:
edf Ref.df F p-value
s(time) 5.980 6.000 20447.24 <2e-16 ***
s(time,Group) 6.219 6.765 10.62 <2e-16 ***
s(replicate) 1.982 2.000 112.56 <2e-16 ***
---
Signif. codes: 0 ‘***’ 0.001 ‘**’ 0.01 ‘*’ 0.05 ‘.’ 0.1 ‘ ’ 1
Rank: 17/18
R-sq.(adj) = 0.994 Deviance explained = 99.5%
fREML = -1802.9 Scale est. = 0.00027084 n = 690
Family: gaussian
Link function: identity
Formula:
OD ~ Group + s(time, k = degree_global) + s(time, Group, bs = "sz",
k = degree_global) + s(replicate, bs = "re")
Parametric coefficients:
Estimate Std. Error t value Pr(>|t|)
(Intercept) 0.306991 0.006554 46.84 <2e-16 ***
GroupSevere 0.000000 0.000000 NaN NaN
---
Signif. codes: 0 ‘***’ 0.001 ‘**’ 0.01 ‘*’ 0.05 ‘.’ 0.1 ‘ ’ 1
Approximate significance of smooth terms:
edf Ref.df F p-value
s(time) 8.965 9.000 11220.890 <2e-16 ***
s(time,Group) 5.116 6.077 8.952 <2e-16 ***
s(replicate) 1.990 2.000 191.659 <2e-16 ***
---
Signif. codes: 0 ‘***’ 0.001 ‘**’ 0.01 ‘*’ 0.05 ‘.’ 0.1 ‘ ’ 1
Rank: 23/24
R-sq.(adj) = 0.993 Deviance explained = 99.3%
fREML = -1989.1 Scale est. = 0.00015372 n = 690

### Sheet: Model3_Summary
output
Family: gaussian
Link function: identity
Formula:
OD ~ Group + s(time, k = degree_global) + s(time, Group, bs = "sz",
k = degree_global) + s(replicate, bs = "re") + s(curve, bs = "re") +
s(time, curve, bs = "fs", k = degree_fs, m = 1)
Parametric coefficients:
Estimate Std. Error t value Pr(>|t|)
(Intercept) 0.084239 0.006432 13.1 <2e-16 ***
GroupSevere 0.000000 0.000000 NaN NaN
---
Signif. codes: 0 ‘***’ 0.001 ‘**’ 0.01 ‘*’ 0.05 ‘.’ 0.1 ‘ ’ 1
Approximate significance of smooth terms:
edf Ref.df F p-value
s(time) 2.971e+00 2.977 33.176 < 2e-16 ***
s(time,Group) 3.411e+00 3.518 5.328 0.00087 ***
s(replicate) 1.296e-05 2.000 0.000 0.20661
s(curve) 1.999e+00 4.000 0.999 < 2e-16 ***
s(time,curve) 2.980e+01 34.000 33715.254 0.23837
---
Signif. codes: 0 ‘***’ 0.001 ‘**’ 0.01 ‘*’ 0.05 ‘.’ 0.1 ‘ ’ 1
Rank: 53/54
R-sq.(adj) = 0.998 Deviance explained = 99.8%
fREML = -2742.8 Scale est. = 1.3848e-05 n = 690
Family: gaussian
Link function: identity
Formula:
OD ~ Group + s(time, k = degree_global) + s(time, Group, bs = "sz",
k = degree_global) + s(replicate, bs = "re") + s(curve, bs = "re") +
s(time, curve, bs = "fs", k = degree_fs, m = 1)
Parametric coefficients:
Estimate Std. Error t value Pr(>|t|)
(Intercept) 0.16653 0.04023 4.14 3.96e-05 ***
GroupSevere 0.00000 0.00000 NaN NaN
---
Signif. codes: 0 ‘***’ 0.001 ‘**’ 0.01 ‘*’ 0.05 ‘.’ 0.1 ‘ ’ 1
Approximate significance of smooth terms:
edf Ref.df F p-value
s(time) 5.981 6.067 15.680 <2e-16 ***
s(time,Group) 2.000 2.000 0.049 0.952
s(replicate) 1.880 2.000 30.391 <2e-16 ***
s(curve) 1.060 4.000 0.530 <2e-16 ***
s(time,curve) 59.808 70.000 36602.046 0.266
---
Signif. codes: 0 ‘***’ 0.001 ‘**’ 0.01 ‘*’ 0.05 ‘.’ 0.1 ‘ ’ 1
Rank: 97/98
R-sq.(adj) = 0.997 Deviance explained = 99.8%
fREML = -2410.3 Scale est. = 3.0911e-05 n = 690
Family: gaussian
Link function: identity
Formula:
OD ~ Group + s(time, k = degree_global) + s(time, Group, bs = "sz",
k = degree_global) + s(replicate, bs = "re") + s(curve, bs = "re") +
s(time, curve, bs = "fs", k = degree_fs, m = 1)
Parametric coefficients:
Estimate Std. Error t value Pr(>|t|)
(Intercept) 0.63888 0.01362 46.91 <2e-16 ***
GroupSevere 0.00000 0.00000 NaN NaN
---
Signif. codes: 0 ‘***’ 0.001 ‘**’ 0.01 ‘*’ 0.05 ‘.’ 0.1 ‘ ’ 1
Approximate significance of smooth terms:
edf Ref.df F p-value
s(time) 8.8670 8.875 1.402e+02 < 2e-16 ***
s(time,Group) 7.1001 7.238 1.868e+00 0.0642 .
s(replicate) 0.3284 2.000 2.290e-01 0.0923 .
s(curve) 1.8355 4.000 9.180e-01 2.48e-06 ***
s(time,curve) 72.8415 85.000 2.194e+05 0.1160
---
Signif. codes: 0 ‘***’ 0.001 ‘**’ 0.01 ‘*’ 0.05 ‘.’ 0.1 ‘ ’ 1
Rank: 119/120
R-sq.(adj) = 1 Deviance explained = 100%
fREML = -2477.6 Scale est. = 1.7994e-05 n = 684
Family: gaussian
Link function: identity
Formula:
OD ~ Group + s(time, k = degree_global) + s(time, Group, bs = "sz",
k = degree_global) + s(replicate, bs = "re") + s(curve, bs = "re") +
s(time, curve, bs = "fs", k = degree_fs, m = 1)
Parametric coefficients:
Estimate Std. Error t value Pr(>|t|)
(Intercept) 0.068994 0.005013 13.76 <2e-16 ***
GroupSevere 0.000000 0.000000 NaN NaN
---
Signif. codes: 0 ‘***’ 0.001 ‘**’ 0.01 ‘*’ 0.05 ‘.’ 0.1 ‘ ’ 1
Approximate significance of smooth terms:
edf Ref.df F p-value
s(time) 1.360e+01 13.713 38.278 < 2e-16 ***
s(time,Group) 3.257e+00 3.327 5.967 0.000265 ***
s(replicate) 1.637e-05 2.000 0.000 0.326826
s(curve) 1.994e+00 4.000 0.994 < 2e-16 ***
s(time,curve) 7.383e+01 118.000 437.202 0.085181 .
---
Signif. codes: 0 ‘***’ 0.001 ‘**’ 0.01 ‘*’ 0.05 ‘.’ 0.1 ‘ ’ 1
Rank: 159/160
R-sq.(adj) = 0.946 Deviance explained = 95.1%
fREML = -2768.5 Scale est. = 6.6991e-05 n = 868
Family: gaussian
Link function: identity
Formula:
OD ~ Group + s(time, k = degree_global) + s(time, Group, bs = "sz",
k = degree_global) + s(replicate, bs = "re") + s(curve, bs = "re") +
s(time, curve, bs = "fs", k = degree_fs, m = 1)
Parametric coefficients:
Estimate Std. Error t value Pr(>|t|)
(Intercept) 0.109300 0.002369 46.15 <2e-16 ***
GroupSevere 0.000000 0.000000 NaN NaN
---
Signif. codes: 0 ‘***’ 0.001 ‘**’ 0.01 ‘*’ 0.05 ‘.’ 0.1 ‘ ’ 1
Approximate significance of smooth terms:
edf Ref.df F p-value
s(time) 18.012 18.097 31.960 < 2e-16 ***
s(time,Group) 2.614 2.678 8.337 0.000138 ***
s(replicate) 1.178 2.000 2.284 0.008115 **
s(curve) 1.407 4.000 0.702 0.003226 **
s(time,curve) 94.630 117.000 744.348 0.169441
---
Signif. codes: 0 ‘***’ 0.001 ‘**’ 0.01 ‘*’ 0.05 ‘.’ 0.1 ‘ ’ 1
Rank: 169/170
R-sq.(adj) = 0.998 Deviance explained = 99.8%
fREML = -2963.5 Scale est. = 4.3928e-06 n = 690
Family: gaussian
Link function: identity
Formula:
OD ~ Group + s(time, k = degree_global) + s(time, Group, bs = "sz",
k = degree_global) + s(replicate, bs = "re") + s(curve, bs = "re") +
s(time, curve, bs = "fs", k = degree_fs, m = 1)
Parametric coefficients:
Estimate Std. Error t value Pr(>|t|)
(Intercept) 0.050557 0.006055 8.349 3.75e-16 ***
GroupSevere 0.000000 0.000000 NaN NaN
---
Signif. codes: 0 ‘***’ 0.001 ‘**’ 0.01 ‘*’ 0.05 ‘.’ 0.1 ‘ ’ 1
Approximate significance of smooth terms:
edf Ref.df F p-value
s(time) 12.632 12.77 49.738 < 2e-16 ***
s(time,Group) 2.000 2.00 0.033 0.96785
s(replicate) 1.401 2.00 3.982 0.00136 **
s(curve) 1.297 4.00 0.647 0.00221 **
s(time,curve) 59.190 106.00 1154.366 0.20860
---
Signif. codes: 0 ‘***’ 0.001 ‘**’ 0.01 ‘*’ 0.05 ‘.’ 0.1 ‘ ’ 1
Rank: 145/146
R-sq.(adj) = 0.951 Deviance explained = 95.6%
fREML = -2962 Scale est. = 1.7974e-05 n = 768
Family: gaussian
Link function: identity
Formula:
OD ~ Group + s(time, k = degree_global) + s(time, Group, bs = "sz",
k = degree_global) + s(replicate, bs = "re") + s(curve, bs = "re") +
s(time, curve, bs = "fs", k = degree_fs, m = 1)
Parametric coefficients:
Estimate Std. Error t value Pr(>|t|)
(Intercept) 0.288467 0.008847 32.61 <2e-16 ***
GroupSevere 0.000000 0.000000 NaN NaN
---
Signif. codes: 0 ‘***’ 0.001 ‘**’ 0.01 ‘*’ 0.05 ‘.’ 0.1 ‘ ’ 1
Approximate significance of smooth terms:
edf Ref.df F p-value
s(time) 7.784 7.801 57.740 < 2e-16 ***
s(time,Group) 2.000 2.000 4.228 0.01500 *
s(replicate) 1.148 2.000 2.122 0.00951 **
s(curve) 1.425 4.000 0.712 0.00313 **
s(time,curve) 65.364 75.000 12973.146 0.14517
---
Signif. codes: 0 ‘***’ 0.001 ‘**’ 0.01 ‘*’ 0.05 ‘.’ 0.1 ‘ ’ 1
Rank: 105/106
R-sq.(adj) = 0.999 Deviance explained = 99.9%
fREML = -2562.9 Scale est. = 1.7745e-05 n = 690
Family: gaussian
Link function: identity
Formula:
OD ~ Group + s(time, k = degree_global) + s(time, Group, bs = "sz",
k = degree_global) + s(replicate, bs = "re") + s(curve, bs = "re") +
s(time, curve, bs = "fs", k = degree_fs, m = 1)
Parametric coefficients:
Estimate Std. Error t value Pr(>|t|)
(Intercept) 0.125531 0.003317 37.84 <2e-16 ***
GroupSevere 0.000000 0.000000 NaN NaN
---
Signif. codes: 0 ‘***’ 0.001 ‘**’ 0.01 ‘*’ 0.05 ‘.’ 0.1 ‘ ’ 1
Approximate significance of smooth terms:
edf Ref.df F p-value
s(time) 2.980 2.986 73.195 < 2e-16 ***
s(time,Group) 2.957 3.146 6.459 0.00011 ***
s(replicate) 1.740 2.000 12.689 5.93e-07 ***
s(curve) 1.113 4.000 0.550 6.91e-05 ***
s(time,curve) 28.473 34.000 199.637 0.02790 *
---
Signif. codes: 0 ‘***’ 0.001 ‘**’ 0.01 ‘*’ 0.05 ‘.’ 0.1 ‘ ’ 1
Rank: 53/54
R-sq.(adj) = 0.998 Deviance explained = 99.8%
fREML = -3028.9 Scale est. = 1.5945e-05 n = 768
Family: gaussian
Link function: identity
Formula:
OD ~ Group + s(time, k = degree_global) + s(time, Group, bs = "sz",
k = degree_global) + s(replicate, bs = "re") + s(curve, bs = "re") +
s(time, curve, bs = "fs", k = degree_fs, m = 1)
Parametric coefficients:
Estimate Std. Error t value Pr(>|t|)
(Intercept) 0.59450 0.01594 37.29 <2e-16 ***
GroupSevere 0.00000 0.00000 NaN NaN
---
Signif. codes: 0 ‘***’ 0.001 ‘**’ 0.01 ‘*’ 0.05 ‘.’ 0.1 ‘ ’ 1
Approximate significance of smooth terms:
edf Ref.df F p-value
s(time) 9.941 9.945 356.360 <2e-16 ***
s(time,Group) 2.000 2.000 4.529 0.0111 *
s(replicate) 1.953 2.000 82.857 <2e-16 ***
s(curve) 1.019 4.000 0.508 <2e-16 ***
s(time,curve) 79.058 93.000 644.582 0.2014
---
Signif. codes: 0 ‘***’ 0.001 ‘**’ 0.01 ‘*’ 0.05 ‘.’ 0.1 ‘ ’ 1
Rank: 127/128
R-sq.(adj) = 1 Deviance explained = 100%
fREML = -2847.6 Scale est. = 1.7825e-05 n = 768
Family: gaussian
Link function: identity
Formula:
OD ~ Group + s(time, k = degree_global) + s(time, Group, bs = "sz",
k = degree_global) + s(replicate, bs = "re") + s(curve, bs = "re") +
s(time, curve, bs = "fs", k = degree_fs, m = 1)
Parametric coefficients:
Estimate Std. Error t value Pr(>|t|)
(Intercept) 0.066868 0.002566 26.06 <2e-16 ***
GroupSevere 0.000000 0.000000 NaN NaN
---
Signif. codes: 0 ‘***’ 0.001 ‘**’ 0.01 ‘*’ 0.05 ‘.’ 0.1 ‘ ’ 1
Approximate significance of smooth terms:
edf Ref.df F p-value
s(time) 3.855 3.859 102.931 < 2e-16 ***
s(time,Group) 2.369 2.591 6.718 0.00144 **
s(replicate) 1.911 2.000 42.196 < 2e-16 ***
s(curve) 1.035 4.000 0.513 < 2e-16 ***
s(time,curve) 35.070 40.000 373.415 0.02553 *
---
Signif. codes: 0 ‘***’ 0.001 ‘**’ 0.01 ‘*’ 0.05 ‘.’ 0.1 ‘ ’ 1
Rank: 61/62
R-sq.(adj) = 0.998 Deviance explained = 99.8%
fREML = -3365.4 Scale est. = 1.9315e-06 n = 690
Family: gaussian
Link function: identity
Formula:
OD ~ Group + s(time, k = degree_global) + s(time, Group, bs = "sz",
k = degree_global) + s(replicate, bs = "re") + s(curve, bs = "re") +
s(time, curve, bs = "fs", k = degree_fs, m = 1)
Parametric coefficients:
Estimate Std. Error t value Pr(>|t|)
(Intercept) 0.07418 0.00388 19.12 <2e-16 ***
GroupSevere 0.00000 0.00000 NaN NaN
---
Signif. codes: 0 ‘***’ 0.001 ‘**’ 0.01 ‘*’ 0.05 ‘.’ 0.1 ‘ ’ 1
Approximate significance of smooth terms:
edf Ref.df F p-value
s(time) 18.741 18.804 118.717 < 2e-16 ***
s(time,Group) 2.733 2.768 5.717 0.000818 ***
s(replicate) 1.807 2.000 17.892 < 2e-16 ***
s(curve) 1.093 4.000 0.545 5.6e-06 ***
s(time,curve) 83.218 117.000 629.326 0.256386
---
Signif. codes: 0 ‘***’ 0.001 ‘**’ 0.01 ‘*’ 0.05 ‘.’ 0.1 ‘ ’ 1
Rank: 169/170
R-sq.(adj) = 0.996 Deviance explained = 99.6%
fREML = -3122.7 Scale est. = 3.1474e-06 n = 684
Family: gaussian
Link function: identity
Formula:
OD ~ Group + s(time, k = degree_global) + s(time, Group, bs = "sz",
k = degree_global) + s(replicate, bs = "re") + s(curve, bs = "re") +
s(time, curve, bs = "fs", k = degree_fs, m = 1)
Parametric coefficients:
Estimate Std. Error t value Pr(>|t|)
(Intercept) 0.084413 0.003747 22.53 <2e-16 ***
GroupSevere 0.000000 0.000000 NaN NaN
---
Signif. codes: 0 ‘***’ 0.001 ‘**’ 0.01 ‘*’ 0.05 ‘.’ 0.1 ‘ ’ 1
Approximate significance of smooth terms:
edf Ref.df F p-value
s(time) 1.765e+01 17.69 7.954e+01 < 2e-16 ***
s(time,Group) 2.000e+00 2.00 7.258e+00 0.000771 ***
s(replicate) 2.441e-05 2.00 0.000e+00 0.262769
s(curve) 2.000e+00 4.00 1.000e+00 < 2e-16 ***
s(time,curve) 8.793e+01 108.00 1.034e+05 0.089839 .
---
Signif. codes: 0 ‘***’ 0.001 ‘**’ 0.01 ‘*’ 0.05 ‘.’ 0.1 ‘ ’ 1
Rank: 161/162
R-sq.(adj) = 0.998 Deviance explained = 99.9%
fREML = -3260.1 Scale est. = 2.0467e-06 n = 690
Family: gaussian
Link function: identity
Formula:
OD ~ Group + s(time, k = degree_global) + s(time, Group, bs = "sz",
k = degree_global) + s(replicate, bs = "re") + s(curve, bs = "re") +
s(time, curve, bs = "fs", k = degree_fs, m = 1)
Parametric coefficients:
Estimate Std. Error t value Pr(>|t|)
(Intercept) 0.37231 0.01002 37.15 <2e-16 ***
GroupSevere 0.00000 0.00000 NaN NaN
---
Signif. codes: 0 ‘***’ 0.001 ‘**’ 0.01 ‘*’ 0.05 ‘.’ 0.1 ‘ ’ 1
Approximate significance of smooth terms:
edf Ref.df F p-value
s(time) 18.4210 18.518 59.042 <2e-16 ***
s(time,Group) 2.0005 2.001 3.068 0.0471 *
s(replicate) 0.2718 2.000 0.179 0.0997 .
s(curve) 1.8628 4.000 0.931 <2e-16 ***
s(time,curve) 91.3750 117.000 7074.383 0.1349
---
Signif. codes: 0 ‘***’ 0.001 ‘**’ 0.01 ‘*’ 0.05 ‘.’ 0.1 ‘ ’ 1
Rank: 169/170
R-sq.(adj) = 0.998 Deviance explained = 99.8%
fREML = -2772.9 Scale est. = 5.3211e-05 n = 868
Family: gaussian
Link function: identity
Formula:
OD ~ Group + s(time, k = degree_global) + s(time, Group, bs = "sz",
k = degree_global) + s(replicate, bs = "re") + s(curve, bs = "re") +
s(time, curve, bs = "fs", k = degree_fs, m = 1)
Parametric coefficients:
Estimate Std. Error t value Pr(>|t|)
(Intercept) 0.052490 0.002324 22.58 <2e-16 ***
GroupSevere 0.000000 0.000000 NaN NaN
---
Signif. codes: 0 ‘***’ 0.001 ‘**’ 0.01 ‘*’ 0.05 ‘.’ 0.1 ‘ ’ 1
Approximate significance of smooth terms:
edf Ref.df F p-value
s(time) 18.8032 18.89 179.264 < 2e-16 ***
s(time,Group) 12.5083 13.49 3.373 7.78e-05 ***
s(replicate) 0.3352 2.00 0.235 0.0915 .
s(curve) 1.8311 4.00 0.915 3.30e-06 ***
s(time,curve) 64.0205 115.00 9581.337 0.1195
---
Signif. codes: 0 ‘***’ 0.001 ‘**’ 0.01 ‘*’ 0.05 ‘.’ 0.1 ‘ ’ 1
Rank: 169/170
R-sq.(adj) = 0.994 Deviance explained = 99.5%
fREML = -3285.3 Scale est. = 2.1148e-06 n = 684
Family: gaussian
Link function: identity
Formula:
OD ~ Group + s(time, k = degree_global) + s(time, Group, bs = "sz",
k = degree_global) + s(replicate, bs = "re") + s(curve, bs = "re") +
s(time, curve, bs = "fs", k = degree_fs, m = 1)
Parametric coefficients:
Estimate Std. Error t value Pr(>|t|)
(Intercept) 0.26762 0.01012 26.45 <2e-16 ***
GroupSevere 0.00000 0.00000 NaN NaN
---
Signif. codes: 0 ‘***’ 0.001 ‘**’ 0.01 ‘*’ 0.05 ‘.’ 0.1 ‘ ’ 1
Approximate significance of smooth terms:
edf Ref.df F p-value
s(time) 14.871 14.91 250.759 < 2e-16 ***
s(time,Group) 2.000 2.00 2.965 0.052658 .
s(replicate) 1.665 2.00 9.126 9.45e-06 ***
s(curve) 1.165 4.00 0.582 0.000281 ***
s(time,curve) 62.554 87.00 2157.286 0.254496
---
Signif. codes: 0 ‘***’ 0.001 ‘**’ 0.01 ‘*’ 0.05 ‘.’ 0.1 ‘ ’ 1
Rank: 131/132
R-sq.(adj) = 0.999 Deviance explained = 99.9%
fREML = -1870.1 Scale est. = 1.6477e-05 n = 504
Family: gaussian
Link function: identity
Formula:
OD ~ Group + s(time, k = degree_global) + s(time, Group, bs = "sz",
k = degree_global) + s(replicate, bs = "re") + s(curve, bs = "re") +
s(time, curve, bs = "fs", k = degree_fs, m = 1)
Parametric coefficients:
Estimate Std. Error t value Pr(>|t|)
(Intercept) 0.14604 0.05529 2.641 0.00839 **
GroupSevere 0.00000 0.00000 NaN NaN
---
Signif. codes: 0 ‘***’ 0.001 ‘**’ 0.01 ‘*’ 0.05 ‘.’ 0.1 ‘ ’ 1
Approximate significance of smooth terms:
edf Ref.df F p-value
s(time) 2.911 2.924 84.520 <2e-16 ***
s(time,Group) 2.432 2.657 1.614 0.3140
s(replicate) 1.958 2.000 93.325 <2e-16 ***
s(curve) 1.020 4.000 0.509 <2e-16 ***
s(time,curve) 29.807 34.000 18038.888 0.0631 .
---
Signif. codes: 0 ‘***’ 0.001 ‘**’ 0.01 ‘*’ 0.05 ‘.’ 0.1 ‘ ’ 1
Rank: 53/54
R-sq.(adj) = 0.998 Deviance explained = 99.8%
fREML = -3502.8 Scale est. = 6.9059e-05 n = 1084
Family: gaussian
Link function: identity
Formula:
OD ~ Group + s(time, k = degree_global) + s(time, Group, bs = "sz",
k = degree_global) + s(replicate, bs = "re") + s(curve, bs = "re") +
s(time, curve, bs = "fs", k = degree_fs, m = 1)
Parametric coefficients:
Estimate Std. Error t value Pr(>|t|)
(Intercept) 0.12467 0.01599 7.799 2.48e-14 ***
GroupSevere 0.00000 0.00000 NaN NaN
---
Signif. codes: 0 ‘***’ 0.001 ‘**’ 0.01 ‘*’ 0.05 ‘.’ 0.1 ‘ ’ 1
Approximate significance of smooth terms:
edf Ref.df F p-value
s(time) 1.0004 1.001 15.264 0.000103 ***
s(time,Group) 2.0000 2.000 4.754 0.008915 **
s(replicate) 1.9891 2.000 389.028 < 2e-16 ***
s(curve) 0.8992 4.000 0.407 8.93e-05 ***
s(time,curve) 30.0877 34.000 342.581 < 2e-16 ***
---
Signif. codes: 0 ‘***’ 0.001 ‘**’ 0.01 ‘*’ 0.05 ‘.’ 0.1 ‘ ’ 1
Rank: 53/54
R-sq.(adj) = 0.985 Deviance explained = 98.6%
fREML = -2073.2 Scale est. = 0.00010161 n = 690
Family: gaussian
Link function: identity
Formula:
OD ~ Group + s(time, k = degree_global) + s(time, Group, bs = "sz",
k = degree_global) + s(replicate, bs = "re") + s(curve, bs = "re") +
s(time, curve, bs = "fs", k = degree_fs, m = 1)
Parametric coefficients:
Estimate Std. Error t value Pr(>|t|)
(Intercept) 0.255938 0.008468 30.22 <2e-16 ***
GroupSevere 0.000000 0.000000 NaN NaN
---
Signif. codes: 0 ‘***’ 0.001 ‘**’ 0.01 ‘*’ 0.05 ‘.’ 0.1 ‘ ’ 1
Approximate significance of smooth terms:
edf Ref.df F p-value
s(time) 8.827 8.84 113.390 <2e-16 ***
s(time,Group) 2.000 2.00 0.156 0.856
s(replicate) 1.928 2.00 53.191 <2e-16 ***
s(curve) 1.027 4.00 0.509 <2e-16 ***
s(time,curve) 74.918 88.00 199.925 0.038 *
---
Signif. codes: 0 ‘***’ 0.001 ‘**’ 0.01 ‘*’ 0.05 ‘.’ 0.1 ‘ ’ 1
Rank: 119/120
R-sq.(adj) = 1 Deviance explained = 100%
fREML = -1915 Scale est. = 1.1006e-05 n = 504
Family: gaussian
Link function: identity
Formula:
OD ~ Group + s(time, k = degree_global) + s(time, Group, bs = "sz",
k = degree_global) + s(replicate, bs = "re") + s(curve, bs = "re") +
s(time, curve, bs = "fs", k = degree_fs, m = 1)
Parametric coefficients:
Estimate Std. Error t value Pr(>|t|)
(Intercept) 0.07667 0.01433 5.35 1.17e-07 ***
GroupSevere 0.00000 0.00000 NaN NaN
---
Signif. codes: 0 ‘***’ 0.001 ‘**’ 0.01 ‘*’ 0.05 ‘.’ 0.1 ‘ ’ 1
Approximate significance of smooth terms:
edf Ref.df F p-value
s(time) 6.229e+00 6.293 1.241e+01 <2e-16 ***
s(time,Group) 5.227e+00 5.400 1.710e+00 0.112
s(replicate) 4.893e-04 2.000 0.000e+00 0.138
s(curve) 2.000e+00 4.000 1.000e+00 <2e-16 ***
s(time,curve) 5.925e+01 69.000 1.039e+06 0.370
---
Signif. codes: 0 ‘***’ 0.001 ‘**’ 0.01 ‘*’ 0.05 ‘.’ 0.1 ‘ ’ 1
Rank: 97/98
R-sq.(adj) = 0.998 Deviance explained = 99.8%
fREML = -3441.7 Scale est. = 7.5941e-06 n = 820
Family: gaussian
Link function: identity
Formula:
OD ~ Group + s(time, k = degree_global) + s(time, Group, bs = "sz",
k = degree_global) + s(replicate, bs = "re") + s(curve, bs = "re") +
s(time, curve, bs = "fs", k = degree_fs, m = 1)
Parametric coefficients:
Estimate Std. Error t value Pr(>|t|)
(Intercept) 0.260314 0.006677 38.99 <2e-16 ***
GroupSevere 0.000000 0.000000 NaN NaN
---
Signif. codes: 0 ‘***’ 0.001 ‘**’ 0.01 ‘*’ 0.05 ‘.’ 0.1 ‘ ’ 1
Approximate significance of smooth terms:
edf Ref.df F p-value
s(time) 8.584 8.608 84.173 < 2e-16 ***
s(time,Group) 2.000 2.000 0.321 0.725893
s(replicate) 1.580 2.000 6.741 8.57e-05 ***
s(curve) 1.209 4.000 0.604 0.000753 ***
s(time,curve) 76.684 87.000 7654.898 0.196165
---
Signif. codes: 0 ‘***’ 0.001 ‘**’ 0.01 ‘*’ 0.05 ‘.’ 0.1 ‘ ’ 1
Rank: 119/120
R-sq.(adj) = 1 Deviance explained = 100%
fREML = -2850.5 Scale est. = 6.6926e-06 n = 690
Family: gaussian
Link function: identity
Formula:
OD ~ Group + s(time, k = degree_global) + s(time, Group, bs = "sz",
k = degree_global) + s(replicate, bs = "re") + s(curve, bs = "re") +
s(time, curve, bs = "fs", k = degree_fs, m = 1)
Parametric coefficients:
Estimate Std. Error t value Pr(>|t|)
(Intercept) 0.306991 0.006554 46.84 <2e-16 ***
GroupSevere 0.000000 0.000000 NaN NaN
---
Signif. codes: 0 ‘***’ 0.001 ‘**’ 0.01 ‘*’ 0.05 ‘.’ 0.1 ‘ ’ 1
Approximate significance of smooth terms:
edf Ref.df F p-value
s(time) 18.6193 18.78 189.656 < 2e-16 ***
s(time,Group) 2.0001 2.00 0.082 0.92100
s(replicate) 0.9601 2.00 1.368 0.02199 *
s(curve) 1.5180 4.00 0.758 0.00245 **
s(time,curve) 69.2754 99.00 3950.732 0.14339
---
Signif. codes: 0 ‘***’ 0.001 ‘**’ 0.01 ‘*’ 0.05 ‘.’ 0.1 ‘ ’ 1
Rank: 151/152
R-sq.(adj) = 0.999 Deviance explained = 99.9%
fREML = -2564.4 Scale est. = 1.9437e-05 n = 690

### Sheet: Model1_Gam_Check
output
Method: fREML Optimizer: perf newton
full convergence after 10 iterations.
Gradient range [-1.052877e-08,1.032329e-08]
(score -1555.98 & scale 0.0005975962).
Hessian positive definite, eigenvalue range [0.9447968,343.5057].
Model rank = 8 / 8
Basis dimension (k) checking results. Low p-value (k-index<1) may
indicate that k is too low, especially if edf is close to k'.
k' edf k-index p-value
s(time) 3.00 2.99 1.08 0.99
s(replicate) 3.00 1.95 NA NA
Method: fREML Optimizer: perf newton
full convergence after 10 iterations.
Gradient range [-1.393842e-06,1.387975e-06]
(score -1226.074 & scale 0.001562562).
Hessian positive definite, eigenvalue range [0.4964357,343.5036].
Model rank = 7 / 7
Basis dimension (k) checking results. Low p-value (k-index<1) may
indicate that k is too low, especially if edf is close to k'.
k' edf k-index p-value
s(time) 2 2 1.47 1
s(replicate) 3 2 NA NA
Method: fREML Optimizer: perf newton
full convergence after 8 iterations.
Gradient range [-1.652283e-06,1.59372e-06]
(score -1259.302 & scale 0.00129843).
Hessian positive definite, eigenvalue range [0.9767027,340.5495].
Model rank = 14 / 14
Basis dimension (k) checking results. Low p-value (k-index<1) may
indicate that k is too low, especially if edf is close to k'.
k' edf k-index p-value
s(time) 9.00 8.92 0.92 0.03 *
s(replicate) 3.00 1.98 NA NA
---
Signif. codes: 0 ‘***’ 0.001 ‘**’ 0.01 ‘*’ 0.05 ‘.’ 0.1 ‘ ’ 1
Method: fREML Optimizer: perf newton
full convergence after 9 iterations.
Gradient range [-5.184098e-07,4.023634e-07]
(score -2238.082 & scale 0.0003054839).
Hessian positive definite, eigenvalue range [0.9487323,432.5465].
Model rank = 15 / 15
Basis dimension (k) checking results. Low p-value (k-index<1) may
indicate that k is too low, especially if edf is close to k'.
k' edf k-index p-value
s(time) 10.00 9.71 0.93 0.01 **
s(replicate) 3.00 1.95 NA NA
---
Signif. codes: 0 ‘***’ 0.001 ‘**’ 0.01 ‘*’ 0.05 ‘.’ 0.1 ‘ ’ 1
Method: fREML Optimizer: perf newton
full convergence after 8 iterations.
Gradient range [-2.149644e-05,2.085078e-05]
(score -2484.135 & scale 3.531198e-05).
Hessian positive definite, eigenvalue range [0.9789046,343.7322].
Model rank = 24 / 24
Basis dimension (k) checking results. Low p-value (k-index<1) may
indicate that k is too low, especially if edf is close to k'.
k' edf k-index p-value
s(time) 19.00 18.54 0.77 <2e-16 ***
s(replicate) 3.00 1.98 NA NA
---
Signif. codes: 0 ‘***’ 0.001 ‘**’ 0.01 ‘*’ 0.05 ‘.’ 0.1 ‘ ’ 1
Method: fREML Optimizer: perf newton
full convergence after 10 iterations.
Gradient range [-9.01781e-09,8.943416e-09]
(score -2508.238 & scale 7.742638e-05).
Hessian positive definite, eigenvalue range [0.9918736,382.513].
Model rank = 10 / 10
Basis dimension (k) checking results. Low p-value (k-index<1) may
indicate that k is too low, especially if edf is close to k'.
k' edf k-index p-value
s(time) 5.00 4.97 0.99 0.37
s(replicate) 3.00 1.99 NA NA
Method: fREML Optimizer: perf newton
full convergence after 8 iterations.
Gradient range [-6.408186e-09,6.157984e-09]
(score -1541.344 & scale 0.0005991195).
Hessian positive definite, eigenvalue range [0.9750417,343.529].
Model rank = 12 / 12
Basis dimension (k) checking results. Low p-value (k-index<1) may
indicate that k is too low, especially if edf is close to k'.
k' edf k-index p-value
s(time) 7.00 6.96 0.93 0.01 **
s(replicate) 3.00 1.98 NA NA
---
Signif. codes: 0 ‘***’ 0.001 ‘**’ 0.01 ‘*’ 0.05 ‘.’ 0.1 ‘ ’ 1
Method: fREML Optimizer: perf newton
full convergence after 11 iterations.
Gradient range [-2.297719e-08,2.289614e-08]
(score -2590.643 & scale 6.265928e-05).
Hessian positive definite, eigenvalue range [0.982612,382.5085].
Model rank = 9 / 9
Basis dimension (k) checking results. Low p-value (k-index<1) may
indicate that k is too low, especially if edf is close to k'.
k' edf k-index p-value
s(time) 4.00 4.00 1.11 1
s(replicate) 3.00 1.99 NA NA
Method: fREML Optimizer: perf newton
full convergence after 10 iterations.
Gradient range [-9.368675e-06,9.339924e-06]
(score -1828.707 & scale 0.000441499).
Hessian positive definite, eigenvalue range [0.992841,382.5263].
Model rank = 12 / 12
Basis dimension (k) checking results. Low p-value (k-index<1) may
indicate that k is too low, especially if edf is close to k'.
k' edf k-index p-value
s(time) 7 7 0.97 0.21
s(replicate) 3 2 NA NA
Method: fREML Optimizer: perf newton
full convergence after 10 iterations.
Gradient range [-1.443932e-06,1.329431e-06]
(score -2908.874 & scale 1.114662e-05).
Hessian positive definite, eigenvalue range [0.9921592,343.5212].
Model rank = 11 / 11
Basis dimension (k) checking results. Low p-value (k-index<1) may
indicate that k is too low, especially if edf is close to k'.
k' edf k-index p-value
s(time) 6.00 5.99 0.92 0.015 *
s(replicate) 3.00 2.00 NA NA
---
Signif. codes: 0 ‘***’ 0.001 ‘**’ 0.01 ‘*’ 0.05 ‘.’ 0.1 ‘ ’ 1
Method: fREML Optimizer: perf newton
full convergence after 12 iterations.
Gradient range [-1.952276e-05,1.936131e-05]
(score -2549.683 & scale 2.817643e-05).
Hessian positive definite, eigenvalue range [0.9915647,340.5921].
Model rank = 17 / 17
Basis dimension (k) checking results. Low p-value (k-index<1) may
indicate that k is too low, especially if edf is close to k'.
k' edf k-index p-value
s(time) 12.00 11.93 0.97 0.18
s(replicate) 3.00 1.99 NA NA
Method: fREML Optimizer: perf newton
full convergence after 7 iterations.
Gradient range [-1.995684e-05,1.360188e-05]
(score -2192.69 & scale 8.586999e-05).
Hessian positive definite, eigenvalue range [0.9707781,343.6973].
Model rank = 24 / 24
Basis dimension (k) checking results. Low p-value (k-index<1) may
indicate that k is too low, especially if edf is close to k'.
k' edf k-index p-value
s(time) 19.00 17.18 0.88 <2e-16 ***
s(replicate) 3.00 1.97 NA NA
---
Signif. codes: 0 ‘***’ 0.001 ‘**’ 0.01 ‘*’ 0.05 ‘.’ 0.1 ‘ ’ 1
Method: fREML Optimizer: perf newton
full convergence after 8 iterations.
Gradient range [-7.639358e-09,7.504528e-09]
(score -1991.997 & scale 0.0005094208).
Hessian positive definite, eigenvalue range [0.985962,432.6792].
Model rank = 24 / 24
Basis dimension (k) checking results. Low p-value (k-index<1) may
indicate that k is too low, especially if edf is close to k'.
k' edf k-index p-value
s(time) 19.00 18.33 0.82 <2e-16 ***
s(replicate) 3.00 1.99 NA NA
---
Signif. codes: 0 ‘***’ 0.001 ‘**’ 0.01 ‘*’ 0.05 ‘.’ 0.1 ‘ ’ 1
Method: fREML Optimizer: perf newton
full convergence after 8 iterations.
Gradient range [-1.960188e-09,1.872027e-09]
(score -2537.052 & scale 2.998071e-05).
Hessian positive definite, eigenvalue range [0.9808859,340.5754].
Model rank = 16 / 16
Basis dimension (k) checking results. Low p-value (k-index<1) may
indicate that k is too low, especially if edf is close to k'.
k' edf k-index p-value
s(time) 11.00 10.87 0.91 0.02 *
s(replicate) 3.00 1.98 NA NA
---
Signif. codes: 0 ‘***’ 0.001 ‘**’ 0.01 ‘*’ 0.05 ‘.’ 0.1 ‘ ’ 1
Method: fREML Optimizer: perf newton
full convergence after 8 iterations.
Gradient range [-4.726559e-09,2.679385e-09]
(score -1311.069 & scale 0.0002712051).
Hessian positive definite, eigenvalue range [0.9854757,250.5401].
Model rank = 12 / 12
Basis dimension (k) checking results. Low p-value (k-index<1) may
indicate that k is too low, especially if edf is close to k'.
k' edf k-index p-value
s(time) 7.00 6.98 0.91 0.01 **
s(replicate) 3.00 1.99 NA NA
---
Signif. codes: 0 ‘***’ 0.001 ‘**’ 0.01 ‘*’ 0.05 ‘.’ 0.1 ‘ ’ 1
Method: fREML Optimizer: perf newton
full convergence after 9 iterations.
Gradient range [-1.842718e-06,1.830815e-06]
(score -1117.401 & scale 0.007153621).
Hessian positive definite, eigenvalue range [0.4967402,540.5023].
Model rank = 7 / 7
Basis dimension (k) checking results. Low p-value (k-index<1) may
indicate that k is too low, especially if edf is close to k'.
k' edf k-index p-value
s(time) 2 2 1.45 1
s(replicate) 3 2 NA NA
Method: fREML Optimizer: perf newton
full convergence after 9 iterations.
Gradient range [-3.341251e-07,3.323504e-07]
(score -1369.908 & scale 0.001031559).
Hessian positive definite, eigenvalue range [0.4975048,343.5036].
Model rank = 7 / 7
Basis dimension (k) checking results. Low p-value (k-index<1) may
indicate that k is too low, especially if edf is close to k'.
k' edf k-index p-value
s(time) 2.00 2.00 0.93 0.055 .
s(replicate) 3.00 1.99 NA NA
---
Signif. codes: 0 ‘***’ 0.001 ‘**’ 0.01 ‘*’ 0.05 ‘.’ 0.1 ‘ ’ 1
Method: fREML Optimizer: perf newton
full convergence after 9 iterations.
Gradient range [-8.921755e-07,8.79349e-07]
(score -1286.604 & scale 0.0003005666).
Hessian positive definite, eigenvalue range [0.9794239,250.54].
Model rank = 12 / 12
Basis dimension (k) checking results. Low p-value (k-index<1) may
indicate that k is too low, especially if edf is close to k'.
k' edf k-index p-value
s(time) 7.00 6.98 1.14 1
s(replicate) 3.00 1.98 NA NA
Method: fREML Optimizer: perf newton
full convergence after 8 iterations.
Gradient range [-2.111701e-05,2.066104e-05]
(score -1578.803 & scale 0.001178788).
Hessian positive definite, eigenvalue range [0.4879137,408.503].
Model rank = 7 / 7
Basis dimension (k) checking results. Low p-value (k-index<1) may
indicate that k is too low, especially if edf is close to k'.
k' edf k-index p-value
s(time) 2.00 1.99 0.94 0.04 *
s(replicate) 3.00 1.99 NA NA
---
Signif. codes: 0 ‘***’ 0.001 ‘**’ 0.01 ‘*’ 0.05 ‘.’ 0.1 ‘ ’ 1
Method: fREML Optimizer: perf newton
full convergence after 12 iterations.
Gradient range [-2.406296e-09,2.336008e-09]
(score -1785.239 & scale 0.0002968253).
Hessian positive definite, eigenvalue range [0.977894,343.521].
Model rank = 11 / 11
Basis dimension (k) checking results. Low p-value (k-index<1) may
indicate that k is too low, especially if edf is close to k'.
k' edf k-index p-value
s(time) 6.00 5.98 0.95 0.12
s(replicate) 3.00 1.98 NA NA
Method: fREML Optimizer: perf newton
full convergence after 9 iterations.
Gradient range [-2.40891e-09,2.368492e-09]
(score -1975.372 & scale 0.0001651301).
Hessian positive definite, eigenvalue range [0.9859537,343.5496].
Model rank = 14 / 14
Basis dimension (k) checking results. Low p-value (k-index<1) may
indicate that k is too low, especially if edf is close to k'.
k' edf k-index p-value
s(time) 9.00 8.96 1.02 0.73
s(replicate) 3.00 1.99 NA NA

### Sheet: Model2_Gam_Check
output
Method: fREML Optimizer: perf newton
full convergence after 11 iterations.
Gradient range [-3.383725e-07,3.324788e-07]
(score -1611.884 & scale 0.0004937481).
Hessian positive definite, eigenvalue range [1.098493e-10,343.0069].
Model rank = 11 / 12
Basis dimension (k) checking results. Low p-value (k-index<1) may
indicate that k is too low, especially if edf is close to k'.
k' edf k-index p-value
s(time) 3.00 2.99 1.08 0.98
s(time,Group) 4.00 3.84 NA NA
s(replicate) 3.00 1.96 NA NA
Method: fREML Optimizer: perf newton
full convergence after 10 iterations.
Gradient range [-1.086191e-06,1.081662e-06]
(score -1220.951 & scale 0.001548454).
Hessian positive definite, eigenvalue range [5.412337e-16,343.0063].
Model rank = 11 / 12
Basis dimension (k) checking results. Low p-value (k-index<1) may
indicate that k is too low, especially if edf is close to k'.
k' edf k-index p-value
s(time) 3.00 2.96 1.48 1
s(time,Group) 4.00 3.22 NA NA
s(replicate) 3.00 2.00 NA NA
Method: fREML Optimizer: perf newton
full convergence after 13 iterations.
Gradient range [-1.065985e-09,1.038515e-09]
(score -1312.699 & scale 0.00107708).
Hessian positive definite, eigenvalue range [8.930356e-15,340.0293].
Model rank = 17 / 18
Basis dimension (k) checking results. Low p-value (k-index<1) may
indicate that k is too low, especially if edf is close to k'.
k' edf k-index p-value
s(time) 6.00 5.99 1.05 0.87
s(time,Group) 7.00 6.66 NA NA
s(replicate) 3.00 1.98 NA NA
Method: fREML Optimizer: perf newton
full convergence after 9 iterations.
Gradient range [-7.487796e-08,6.196904e-08]
(score -2351.689 & scale 0.0002259306).
Hessian positive definite, eigenvalue range [2.151057e-14,432.0626].
Model rank = 27 / 28
Basis dimension (k) checking results. Low p-value (k-index<1) may
indicate that k is too low, especially if edf is close to k'.
k' edf k-index p-value
s(time) 11.00 10.79 0.97 0.17
s(time,Group) 12.00 5.86 NA NA
s(replicate) 3.00 1.96 NA NA
Method: fREML Optimizer: perf newton
full convergence after 8 iterations.
Gradient range [-3.154059e-05,3.039189e-05]
(score -2544.926 & scale 2.823788e-05).
Hessian positive definite, eigenvalue range [1.501e-09,343.2429].
Model rank = 43 / 44
Basis dimension (k) checking results. Low p-value (k-index<1) may
indicate that k is too low, especially if edf is close to k'.
k' edf k-index p-value
s(time) 19.00 18.63 0.87 <2e-16 ***
s(time,Group) 20.00 6.64 NA NA
s(replicate) 3.00 1.99 NA NA
---
Signif. codes: 0 ‘***’ 0.001 ‘**’ 0.01 ‘*’ 0.05 ‘.’ 0.1 ‘ ’ 1
Method: fREML Optimizer: perf newton
full convergence after 10 iterations.
Gradient range [-3.359496e-06,8.728894e-09]
(score -2500.686 & scale 7.747179e-05).
eigenvalue range [-3.359496e-06,382.013].
Model rank = 15 / 16
Basis dimension (k) checking results. Low p-value (k-index<1) may
indicate that k is too low, especially if edf is close to k'.
k' edf k-index p-value
s(time) 5.00 4.97 0.99 0.31
s(time,Group) 6.00 2.00 NA NA
s(replicate) 3.00 1.99 NA NA
Method: fREML Optimizer: perf newton
full convergence after 8 iterations.
Gradient range [-2.453318e-07,4.522903e-08]
(score -1686.034 & scale 0.0003749277).
Hessian positive definite, eigenvalue range [4.522902e-08,343.0379].
Model rank = 19 / 20
Basis dimension (k) checking results. Low p-value (k-index<1) may
indicate that k is too low, especially if edf is close to k'.
k' edf k-index p-value
s(time) 7.00 6.98 1.14 1
s(time,Group) 8.00 6.90 NA NA
s(replicate) 3.00 1.99 NA NA
Method: fREML Optimizer: perf newton
full convergence after 11 iterations.
Gradient range [-2.93938e-06,2.930678e-06]
(score -2645.628 & scale 5.266457e-05).
eigenvalue range [-2.252365e-14,382.0105].
Model rank = 13 / 14
Basis dimension (k) checking results. Low p-value (k-index<1) may
indicate that k is too low, especially if edf is close to k'.
k' edf k-index p-value
s(time) 4.00 4.00 1.12 1
s(time,Group) 5.00 4.49 NA NA
s(replicate) 3.00 1.99 NA NA
Method: fREML Optimizer: perf newton
full convergence after 11 iterations.
Gradient range [-1.707735e-08,1.696813e-08]
(score -1842.302 & scale 0.0004160909).
Hessian positive definite, eigenvalue range [1.217082e-14,382.028].
Model rank = 19 / 20
Basis dimension (k) checking results. Low p-value (k-index<1) may
indicate that k is too low, especially if edf is close to k'.
k' edf k-index p-value
s(time) 7.00 7.00 0.97 0.27
s(time,Group) 8.00 4.26 NA NA
s(replicate) 3.00 2.00 NA NA
Method: fREML Optimizer: perf newton
full convergence after 11 iterations.
Gradient range [-1.019685e-05,1.013736e-05]
(score -2976.171 & scale 8.761072e-06).
eigenvalue range [-8.160334e-12,343.0272].
Model rank = 17 / 18
Basis dimension (k) checking results. Low p-value (k-index<1) may
indicate that k is too low, especially if edf is close to k'.
k' edf k-index p-value
s(time) 6.00 5.99 1.06 0.92
s(time,Group) 7.00 6.04 NA NA
s(replicate) 3.00 2.00 NA NA
Method: fREML Optimizer: perf newton
full convergence after 13 iterations.
Gradient range [-1.002036e-09,9.94686e-10]
(score -2568.716 & scale 2.531936e-05).
eigenvalue range [-4.905798e-15,340.106].
Model rank = 29 / 30
Basis dimension (k) checking results. Low p-value (k-index<1) may
indicate that k is too low, especially if edf is close to k'.
k' edf k-index p-value
s(time) 12.00 11.94 0.98 0.32
s(time,Group) 13.00 8.09 NA NA
s(replicate) 3.00 2.00 NA NA
Method: fREML Optimizer: perf newton
full convergence after 7 iterations.
Gradient range [-1.790269e-07,8.202032e-10]
(score -2304.772 & scale 5.847025e-05).
Hessian positive definite, eigenvalue range [8.202033e-10,343.2246].
Model rank = 43 / 44
Basis dimension (k) checking results. Low p-value (k-index<1) may
indicate that k is too low, especially if edf is close to k'.
k' edf k-index p-value
s(time) 19.00 17.72 0.86 <2e-16 ***
s(time,Group) 20.00 8.13 NA NA
s(replicate) 3.00 1.98 NA NA
---
Signif. codes: 0 ‘***’ 0.001 ‘**’ 0.01 ‘*’ 0.05 ‘.’ 0.1 ‘ ’ 1
Method: fREML Optimizer: perf newton
full convergence after 7 iterations.
Gradient range [-1.983853e-06,2.517628e-08]
(score -2088.11 & scale 0.0003881809).
Hessian positive definite, eigenvalue range [2.517628e-08,432.2014].
Model rank = 43 / 44
Basis dimension (k) checking results. Low p-value (k-index<1) may
indicate that k is too low, especially if edf is close to k'.
k' edf k-index p-value
s(time) 19.00 18.49 0.79 <2e-16 ***
s(time,Group) 20.00 10.03 NA NA
s(replicate) 3.00 1.99 NA NA
---
Signif. codes: 0 ‘***’ 0.001 ‘**’ 0.01 ‘*’ 0.05 ‘.’ 0.1 ‘ ’ 1
Method: fREML Optimizer: perf newton
full convergence after 10 iterations.
Gradient range [-2.021046e-05,8.146254e-08]
(score -2533.777 & scale 2.961694e-05).
Hessian positive definite, eigenvalue range [8.146255e-08,340.0645].
Model rank = 25 / 26
Basis dimension (k) checking results. Low p-value (k-index<1) may
indicate that k is too low, especially if edf is close to k'.
k' edf k-index p-value
s(time) 10.00 9.87 0.95 0.11
s(time,Group) 11.00 4.88 NA NA
s(replicate) 3.00 1.98 NA NA
Method: fREML Optimizer: perf newton
full convergence after 10 iterations.
Gradient range [-2.618731e-07,3.541825e-07]
(score -1344.639 & scale 0.0002292533).
eigenvalue range [-2.618731e-07,250.0413].
Model rank = 19 / 20
Basis dimension (k) checking results. Low p-value (k-index<1) may
indicate that k is too low, especially if edf is close to k'.
k' edf k-index p-value
s(time) 7.00 6.99 0.9 0.015 *
s(time,Group) 8.00 3.47 NA NA
s(replicate) 3.00 1.99 NA NA
---
Signif. codes: 0 ‘***’ 0.001 ‘**’ 0.01 ‘*’ 0.05 ‘.’ 0.1 ‘ ’ 1
Method: fREML Optimizer: perf newton
full convergence after 11 iterations.
Gradient range [-6.9036e-07,6.861039e-07]
(score -1133.486 & scale 0.006826722).
eigenvalue range [-6.368517e-14,540.0043].
Model rank = 11 / 12
Basis dimension (k) checking results. Low p-value (k-index<1) may
indicate that k is too low, especially if edf is close to k'.
k' edf k-index p-value
s(time) 3.00 2.97 1.51 1
s(time,Group) 4.00 3.66 NA NA
s(replicate) 3.00 2.00 NA NA
Method: fREML Optimizer: perf newton
full convergence after 13 iterations.
Gradient range [-4.428378e-06,1.404569e-05]
(score -1395.705 & scale 0.0009332501).
eigenvalue range [-4.428378e-06,343.0059].
Model rank = 11 / 12
Basis dimension (k) checking results. Low p-value (k-index<1) may
indicate that k is too low, especially if edf is close to k'.
k' edf k-index p-value
s(time) 3.00 2.98 1.03 0.77
s(time,Group) 4.00 2.60 NA NA
s(replicate) 3.00 1.99 NA NA
Method: fREML Optimizer: perf newton
full convergence after 20 iterations.
Gradient range [-6.036295e-07,1.449457e-07]
(score -1311.221 & scale 0.0002546293).
Hessian positive definite, eigenvalue range [1.449457e-07,250.0544].
Model rank = 19 / 20
Basis dimension (k) checking results. Low p-value (k-index<1) may
indicate that k is too low, especially if edf is close to k'.
k' edf k-index p-value
s(time) 7.00 6.98 1.17 1
s(time,Group) 8.00 7.33 NA NA
s(replicate) 3.00 1.99 NA NA
Method: fREML Optimizer: perf newton
full convergence after 10 iterations.
Gradient range [-1.558349e-07,1.440246e-07]
(score -1631.078 & scale 0.001012283).
Hessian positive definite, eigenvalue range [2.118137e-09,408.0056].
Model rank = 11 / 12
Basis dimension (k) checking results. Low p-value (k-index<1) may
indicate that k is too low, especially if edf is close to k'.
k' edf k-index p-value
s(time) 3.00 2.86 0.91 <2e-16 ***
s(time,Group) 4.00 3.83 NA NA
s(replicate) 3.00 1.99 NA NA
---
Signif. codes: 0 ‘***’ 0.001 ‘**’ 0.01 ‘*’ 0.05 ‘.’ 0.1 ‘ ’ 1
Method: fREML Optimizer: perf newton
full convergence after 15 iterations.
Gradient range [-6.662214e-08,-8.042456e-13]
(score -1802.881 & scale 0.0002708387).
eigenvalue range [-7.649911e-11,343.0276].
Model rank = 17 / 18
Basis dimension (k) checking results. Low p-value (k-index<1) may
indicate that k is too low, especially if edf is close to k'.
k' edf k-index p-value
s(time) 6.00 5.98 0.96 0.12
s(time,Group) 7.00 6.22 NA NA
s(replicate) 3.00 1.98 NA NA
Method: fREML Optimizer: perf newton
full convergence after 9 iterations.
Gradient range [-3.677201e-09,3.61965e-09]
(score -1989.052 & scale 0.0001537204).
Hessian positive definite, eigenvalue range [2.339795e-14,343.0532].
Model rank = 23 / 24
Basis dimension (k) checking results. Low p-value (k-index<1) may
indicate that k is too low, especially if edf is close to k'.
k' edf k-index p-value
s(time) 9.00 8.97 1.06 0.94
s(time,Group) 10.00 5.12 NA NA
s(replicate) 3.00 1.99 NA NA

### Sheet: Model3_Gam_Check
output
Method: fREML Optimizer: perf newton
full convergence after 11 iterations.
Gradient range [-3.629224e-05,3.452492e-05]
(score -2742.814 & scale 1.384828e-05).
eigenvalue range [-8.852345e-11,343.5952].
Model rank = 53 / 54
Basis dimension (k) checking results. Low p-value (k-index<1) may
indicate that k is too low, especially if edf is close to k'.
k' edf k-index p-value
s(time) 3.00e+00 2.97e+00 1.28 1
s(time,Group) 4.00e+00 3.41e+00 NA NA
s(replicate) 3.00e+00 1.30e-05 NA NA
s(curve) 6.00e+00 2.00e+00 NA NA
s(time,curve) 3.60e+01 2.98e+01 1.28 1
Method: fREML Optimizer: perf newton
full convergence after 12 iterations.
Gradient range [-1.861857e-06,1.883729e-10]
(score -2410.269 & scale 3.091114e-05).
eigenvalue range [-1.861857e-06,345.7241].
Model rank = 97 / 98
Basis dimension (k) checking results. Low p-value (k-index<1) may
indicate that k is too low, especially if edf is close to k'.
k' edf k-index p-value
s(time) 7.00 5.98 0.89 <2e-16 ***
s(time,Group) 8.00 2.00 NA NA
s(replicate) 3.00 1.88 NA NA
s(curve) 6.00 1.06 NA NA
s(time,curve) 72.00 59.81 0.89 0.01 **
---
Signif. codes: 0 ‘***’ 0.001 ‘**’ 0.01 ‘*’ 0.05 ‘.’ 0.1 ‘ ’ 1
Method: fREML Optimizer: perf newton
full convergence after 9 iterations.
Gradient range [-3.042589e-07,4.977035e-07]
(score -2477.593 & scale 1.79941e-05).
eigenvalue range [-2.968699e-07,344.1139].
Model rank = 119 / 120
Basis dimension (k) checking results. Low p-value (k-index<1) may
indicate that k is too low, especially if edf is close to k'.
k' edf k-index p-value
s(time) 9.000 8.867 0.77 <2e-16 ***
s(time,Group) 10.000 7.100 NA NA
s(replicate) 3.000 0.328 NA NA
s(curve) 6.000 1.835 NA NA
s(time,curve) 90.000 72.842 0.77 <2e-16 ***
---
Signif. codes: 0 ‘***’ 0.001 ‘**’ 0.01 ‘*’ 0.05 ‘.’ 0.1 ‘ ’ 1
Method: fREML Optimizer: perf newton
full convergence after 6 iterations.
Gradient range [-7.220663e-06,5.390265e-06]
(score -2768.468 & scale 6.699069e-05).
eigenvalue range [-5.390265e-06,435.184].
Model rank = 159 / 160
Basis dimension (k) checking results. Low p-value (k-index<1) may
indicate that k is too low, especially if edf is close to k'.
k' edf k-index p-value
s(time) 1.40e+01 1.36e+01 0.89 <2e-16 ***
s(time,Group) 1.50e+01 3.26e+00 NA NA
s(replicate) 3.00e+00 1.64e-05 NA NA
s(curve) 6.00e+00 1.99e+00 NA NA
s(time,curve) 1.20e+02 7.38e+01 0.89 0.005 **
---
Signif. codes: 0 ‘***’ 0.001 ‘**’ 0.01 ‘*’ 0.05 ‘.’ 0.1 ‘ ’ 1
Method: fREML Optimizer: perf newton
full convergence after 13 iterations.
Gradient range [-2.228946e-07,7.842582e-08]
(score -2963.53 & scale 4.392785e-06).
eigenvalue range [-7.842581e-08,349.8793].
Model rank = 169 / 170
Basis dimension (k) checking results. Low p-value (k-index<1) may
indicate that k is too low, especially if edf is close to k'.
k' edf k-index p-value
s(time) 19.00 18.01 0.68 <2e-16 ***
s(time,Group) 20.00 2.61 NA NA
s(replicate) 3.00 1.18 NA NA
s(curve) 6.00 1.41 NA NA
s(time,curve) 120.00 94.63 0.68 <2e-16 ***
---
Signif. codes: 0 ‘***’ 0.001 ‘**’ 0.01 ‘*’ 0.05 ‘.’ 0.1 ‘ ’ 1
Method: fREML Optimizer: perf newton
full convergence after 12 iterations.
Gradient range [-1.053783e-05,1.821787e-05]
(score -2961.995 & scale 1.797371e-05).
eigenvalue range [-1.053783e-05,384.3747].
Model rank = 145 / 146
Basis dimension (k) checking results. Low p-value (k-index<1) may
indicate that k is too low, especially if edf is close to k'.
k' edf k-index p-value
s(time) 13.0 12.6 0.95 0.120
s(time,Group) 14.0 2.0 NA NA
s(replicate) 3.0 1.4 NA NA
s(curve) 6.0 1.3 NA NA
s(time,curve) 108.0 59.2 0.95 0.095 .
---
Signif. codes: 0 ‘***’ 0.001 ‘**’ 0.01 ‘*’ 0.05 ‘.’ 0.1 ‘ ’ 1
Method: fREML Optimizer: perf newton
full convergence after 10 iterations.
Gradient range [-1.862578e-06,1.283258e-06]
(score -2562.936 & scale 1.774547e-05).
eigenvalue range [-1.862578e-06,346.2733].
Model rank = 105 / 106
Basis dimension (k) checking results. Low p-value (k-index<1) may
indicate that k is too low, especially if edf is close to k'.
k' edf k-index p-value
s(time) 8.00 7.78 1.13 1
s(time,Group) 9.00 2.00 NA NA
s(replicate) 3.00 1.15 NA NA
s(curve) 6.00 1.42 NA NA
s(time,curve) 78.00 65.36 1.13 1
Method: fREML Optimizer: perf newton
full convergence after 12 iterations.
Gradient range [-2.607966e-06,3.030305e-06]
(score -3028.905 & scale 1.594488e-05).
eigenvalue range [-5.545598e-07,382.5108].
Model rank = 53 / 54
Basis dimension (k) checking results. Low p-value (k-index<1) may
indicate that k is too low, especially if edf is close to k'.
k' edf k-index p-value
s(time) 3.00 2.98 0.97 0.14
s(time,Group) 4.00 2.96 NA NA
s(replicate) 3.00 1.74 NA NA
s(curve) 6.00 1.11 NA NA
s(time,curve) 36.00 28.47 0.97 0.15
Method: fREML Optimizer: perf newton
full convergence after 16 iterations.
Gradient range [-6.547737e-06,1.28588e-05]
(score -2847.594 & scale 1.782504e-05).
eigenvalue range [-6.547737e-06,386.3977].
Model rank = 127 / 128
Basis dimension (k) checking results. Low p-value (k-index<1) may
indicate that k is too low, especially if edf is close to k'.
k' edf k-index p-value
s(time) 10.00 9.94 0.62 <2e-16 ***
s(time,Group) 11.00 2.00 NA NA
s(replicate) 3.00 1.95 NA NA
s(curve) 6.00 1.02 NA NA
s(time,curve) 96.00 79.06 0.62 <2e-16 ***
---
Signif. codes: 0 ‘***’ 0.001 ‘**’ 0.01 ‘*’ 0.05 ‘.’ 0.1 ‘ ’ 1
Method: fREML Optimizer: perf newton
full convergence after 8 iterations.
Gradient range [-1.680188e-06,7.905524e-07]
(score -3365.415 & scale 1.931536e-06).
eigenvalue range [-7.905524e-07,343.8951].
Model rank = 61 / 62
Basis dimension (k) checking results. Low p-value (k-index<1) may
indicate that k is too low, especially if edf is close to k'.
k' edf k-index p-value
s(time) 4.00 3.85 1.02 0.64
s(time,Group) 5.00 2.37 NA NA
s(replicate) 3.00 1.91 NA NA
s(curve) 6.00 1.03 NA NA
s(time,curve) 42.00 35.07 1.02 0.65
Method: fREML Optimizer: perf newton
full convergence after 9 iterations.
Gradient range [-9.577434e-09,6.560115e-09]
(score -3122.689 & scale 3.147449e-06).
eigenvalue range [-1.508423e-09,345.5938].
Model rank = 169 / 170
Basis dimension (k) checking results. Low p-value (k-index<1) may
indicate that k is too low, especially if edf is close to k'.
k' edf k-index p-value
s(time) 19.00 18.74 0.44 <2e-16 ***
s(time,Group) 20.00 2.73 NA NA
s(replicate) 3.00 1.81 NA NA
s(curve) 6.00 1.09 NA NA
s(time,curve) 120.00 83.22 0.44 <2e-16 ***
---
Signif. codes: 0 ‘***’ 0.001 ‘**’ 0.01 ‘*’ 0.05 ‘.’ 0.1 ‘ ’ 1
Method: fREML Optimizer: perf newton
full convergence after 8 iterations.
Gradient range [-3.541768e-05,3.162086e-05]
(score -3260.086 & scale 2.046709e-06).
eigenvalue range [-3.937461e-06,349.1242].
Model rank = 161 / 162
Basis dimension (k) checking results. Low p-value (k-index<1) may
indicate that k is too low, especially if edf is close to k'.
k' edf k-index p-value
s(time) 1.80e+01 1.76e+01 0.64 <2e-16 ***
s(time,Group) 1.90e+01 2.00e+00 NA NA
s(replicate) 3.00e+00 2.44e-05 NA NA
s(curve) 6.00e+00 2.00e+00 NA NA
s(time,curve) 1.14e+02 8.79e+01 0.64 <2e-16 ***
---
Signif. codes: 0 ‘***’ 0.001 ‘**’ 0.01 ‘*’ 0.05 ‘.’ 0.1 ‘ ’ 1
Method: fREML Optimizer: perf newton
full convergence after 16 iterations.
Gradient range [-3.863702e-06,1.027253e-09]
(score -2772.859 & scale 5.321068e-05).
eigenvalue range [-3.863702e-06,437.0011].
Model rank = 169 / 170
Basis dimension (k) checking results. Low p-value (k-index<1) may
indicate that k is too low, especially if edf is close to k'.
k' edf k-index p-value
s(time) 19.000 18.421 0.51 <2e-16 ***
s(time,Group) 20.000 2.000 NA NA
s(replicate) 3.000 0.272 NA NA
s(curve) 6.000 1.863 NA NA
s(time,curve) 120.000 91.375 0.51 <2e-16 ***
---
Signif. codes: 0 ‘***’ 0.001 ‘**’ 0.01 ‘*’ 0.05 ‘.’ 0.1 ‘ ’ 1
Method: fREML Optimizer: perf newton
full convergence after 11 iterations.
Gradient range [-3.634147e-06,8.686773e-06]
(score -3285.294 & scale 2.114788e-06).
Hessian positive definite, eigenvalue range [2.705356e-14,343.2914].
Model rank = 169 / 170
Basis dimension (k) checking results. Low p-value (k-index<1) may
indicate that k is too low, especially if edf is close to k'.
k' edf k-index p-value
s(time) 19.000 18.803 0.53 <2e-16 ***
s(time,Group) 20.000 12.508 NA NA
s(replicate) 3.000 0.335 NA NA
s(curve) 6.000 1.831 NA NA
s(time,curve) 120.000 64.021 0.53 <2e-16 ***
---
Signif. codes: 0 ‘***’ 0.001 ‘**’ 0.01 ‘*’ 0.05 ‘.’ 0.1 ‘ ’ 1
Method: fREML Optimizer: perf newton
full convergence after 13 iterations.
Gradient range [-5.143401e-06,6.999668e-06]
(score -1870.058 & scale 1.647706e-05).
eigenvalue range [-5.143401e-06,254.3156].
Model rank = 131 / 132
Basis dimension (k) checking results. Low p-value (k-index<1) may
indicate that k is too low, especially if edf is close to k'.
k' edf k-index p-value
s(time) 15.00 14.87 0.56 <2e-16 ***
s(time,Group) 16.00 2.00 NA NA
s(replicate) 3.00 1.67 NA NA
s(curve) 6.00 1.17 NA NA
s(time,curve) 90.00 62.55 0.56 <2e-16 ***
---
Signif. codes: 0 ‘***’ 0.001 ‘**’ 0.01 ‘*’ 0.05 ‘.’ 0.1 ‘ ’ 1
Method: fREML Optimizer: perf newton
full convergence after 13 iterations.
Gradient range [-7.102076e-07,6.442027e-07]
(score -3502.831 & scale 6.905866e-05).
eigenvalue range [-3.293728e-08,540.3984].
Model rank = 53 / 54
Basis dimension (k) checking results. Low p-value (k-index<1) may
indicate that k is too low, especially if edf is close to k'.
k' edf k-index p-value
s(time) 3.00 2.91 1.03 0.83
s(time,Group) 4.00 2.43 NA NA
s(replicate) 3.00 1.96 NA NA
s(curve) 6.00 1.02 NA NA
s(time,curve) 36.00 29.81 1.03 0.84
Method: fREML Optimizer: perf newton
full convergence after 11 iterations.
Gradient range [-2.666998e-06,1.211747e-07]
(score -2073.214 & scale 0.000101607).
eigenvalue range [-2.666998e-06,343.6514].
Model rank = 53 / 54
Basis dimension (k) checking results. Low p-value (k-index<1) may
indicate that k is too low, especially if edf is close to k'.
k' edf k-index p-value
s(time) 3.000 1.000 0.92 0.025 *
s(time,Group) 4.000 2.000 NA NA
s(replicate) 3.000 1.989 NA NA
s(curve) 6.000 0.899 NA NA
s(time,curve) 36.000 30.088 0.92 0.015 *
---
Signif. codes: 0 ‘***’ 0.001 ‘**’ 0.01 ‘*’ 0.05 ‘.’ 0.1 ‘ ’ 1
Method: fREML Optimizer: perf newton
full convergence after 11 iterations.
Gradient range [-2.484797e-06,3.314483e-09]
(score -1915.039 & scale 1.100622e-05).
eigenvalue range [-2.484797e-06,256.2657].
Model rank = 119 / 120
Basis dimension (k) checking results. Low p-value (k-index<1) may
indicate that k is too low, especially if edf is close to k'.
k' edf k-index p-value
s(time) 9.00 8.83 0.86 <2e-16 ***
s(time,Group) 10.00 2.00 NA NA
s(replicate) 3.00 1.93 NA NA
s(curve) 6.00 1.03 NA NA
s(time,curve) 90.00 74.92 0.86 <2e-16 ***
---
Signif. codes: 0 ‘***’ 0.001 ‘**’ 0.01 ‘*’ 0.05 ‘.’ 0.1 ‘ ’ 1
Method: fREML Optimizer: perf newton
full convergence after 17 iterations.
Gradient range [-2.123262e-06,1.568175e-08]
(score -3441.711 & scale 7.594074e-06).
eigenvalue range [-3.075352e-09,410.1647].
Model rank = 97 / 98
Basis dimension (k) checking results. Low p-value (k-index<1) may
indicate that k is too low, especially if edf is close to k'.
k' edf k-index p-value
s(time) 7.00e+00 6.23e+00 0.94 0.025 *
s(time,Group) 8.00e+00 5.23e+00 NA NA
s(replicate) 3.00e+00 4.89e-04 NA NA
s(curve) 6.00e+00 2.00e+00 NA NA
s(time,curve) 7.20e+01 5.93e+01 0.94 0.025 *
---
Signif. codes: 0 ‘***’ 0.001 ‘**’ 0.01 ‘*’ 0.05 ‘.’ 0.1 ‘ ’ 1
Method: fREML Optimizer: perf newton
full convergence after 12 iterations.
Gradient range [-9.522809e-06,1.143794e-05]
(score -2850.517 & scale 6.692645e-06).
eigenvalue range [-9.522809e-06,347.6267].
Model rank = 119 / 120
Basis dimension (k) checking results. Low p-value (k-index<1) may
indicate that k is too low, especially if edf is close to k'.
k' edf k-index p-value
s(time) 9.00 8.58 1.09 0.99
s(time,Group) 10.00 2.00 NA NA
s(replicate) 3.00 1.58 NA NA
s(curve) 6.00 1.21 NA NA
s(time,curve) 90.00 76.68 1.09 0.99
Method: fREML Optimizer: perf newton
full convergence after 15 iterations.
Gradient range [-3.092305e-06,1.993072e-11]
(score -2564.417 & scale 1.943712e-05).
eigenvalue range [-3.092305e-06,346.8074].
Model rank = 151 / 152
Basis dimension (k) checking results. Low p-value (k-index<1) may
indicate that k is too low, especially if edf is close to k'.
k' edf k-index p-value
s(time) 19.00 18.62 0.48 <2e-16 ***
s(time,Group) 20.00 2.00 NA NA
s(replicate) 3.00 0.96 NA NA
s(curve) 6.00 1.52 NA NA
s(time,curve) 102.00 69.28 0.48 <2e-16 ***
---
Signif. codes: 0 ‘***’ 0.001 ‘**’ 0.01 ‘*’ 0.05 ‘.’ 0.1 ‘ ’ 1

### Sheet: Run_Log
strain	analysis_mode	degree_global_model1	degree_global_model2	degree_global_model3	degree_fs_model3	model1_selection_status	model2_selection_status	model3_selection_status	status	error_message
A1	MS	4	4	4	6	Accepted by k.check on global smooths	Accepted by k.check on global smooths	Accepted by k.check on global smooths in model3 | Selected by AIC tolerance (2); no candidate met fs edf-ratio preference	success
A3	MS	3	4	8	12	Accepted by k.check on global smooths	Accepted by k.check on global smooths	Accepted by k.check on global smooths in model3 | Selected by AIC tolerance (2); no candidate met fs edf-ratio preference	success
A5	MS	10	7	10	15	Accepted by k.check on global smooths	Accepted by k.check on global smooths	Accepted by k.check on global smooths in model3 | Selected by AIC tolerance (2); no candidate met fs edf-ratio preference	success
A8	MS	11	12	15	20	Accepted by k.check on global smooths	Accepted by k.check on global smooths	Accepted by k.check on global smooths in model3 | Selected by AIC tolerance (2); no candidate met fs edf-ratio preference	success
A9	MS	20	20	20	20	Fallback used after inconclusive k.check	Fallback used after inconclusive k.check	Fallback used after inconclusive k.check in model3 | Selected by AIC tolerance (2); no candidate met fs edf-ratio preference	success
A10	MS	6	6	14	18	Accepted by k.check on global smooths	Accepted by k.check on global smooths	Accepted by k.check on global smooths in model3 | Selected by AIC tolerance (2); no candidate met fs edf-ratio preference	success
A13	MS	8	8	9	13	Accepted by k.check on global smooths	Accepted by k.check on global smooths	Accepted by k.check on global smooths in model3 | Selected by AIC tolerance (2); no candidate met fs edf-ratio preference	success
A14	MS	5	5	4	6	Accepted by k.check on global smooths	Accepted by k.check on global smooths	Accepted by k.check on global smooths in model3 | Selected by AIC tolerance (2); no candidate met fs edf-ratio preference	success
A15	MS	8	8	11	16	Accepted by k.check on global smooths	Accepted by k.check on global smooths	Accepted by k.check on global smooths in model3 | Selected by AIC tolerance (2); no candidate met fs edf-ratio preference	success
A16	MS	7	7	5	7	Accepted by k.check on global smooths	Accepted by k.check on global smooths	Accepted by k.check on global smooths in model3 | Selected by AIC tolerance (2); no candidate met fs edf-ratio preference	success
A17	MS	13	13	20	20	Accepted by k.check on global smooths	Accepted by k.check on global smooths	Accepted by k.check on global smooths in model3 | Selected by AIC tolerance (2); no candidate met fs edf-ratio preference	success
A19	MS	20	20	19	19	Fallback used after inconclusive k.check	Fallback used after inconclusive k.check	Accepted by k.check on global smooths in model3 | Selected by AIC tolerance (2); no candidate met fs edf-ratio preference	success
A20	MS	20	20	20	20	Fallback used after inconclusive k.check	Fallback used after inconclusive k.check	Fallback used after inconclusive k.check in model3 | Selected by AIC tolerance (2); no candidate met fs edf-ratio preference	success
A23	MS	12	11	20	20	Accepted by k.check on global smooths	Accepted by k.check on global smooths	Fallback used after inconclusive k.check in model3 | Selected by AIC tolerance (2); no candidate met fs edf-ratio preference	success
A24	MS	8	8	16	15	Accepted by k.check on global smooths	Accepted by k.check on global smooths	Accepted by k.check on global smooths in model3 | Selected by AIC tolerance (2); no candidate met fs edf-ratio preference	success
A25	MS	3	4	4	6	Accepted by k.check on global smooths	Accepted by k.check on global smooths	Accepted by k.check on global smooths in model3 | Selected by AIC tolerance (2); no candidate met fs edf-ratio preference	success
A26	MS	3	4	4	6	Accepted by k.check on global smooths	Accepted by k.check on global smooths	Accepted by k.check on global smooths in model3 | Selected by AIC tolerance (2); no candidate met fs edf-ratio preference	success
A27	MS	8	8	10	15	Accepted by k.check on global smooths	Accepted by k.check on global smooths	Accepted by k.check on global smooths in model3 | Selected by AIC tolerance (2); no candidate met fs edf-ratio preference	success
A28	MS	3	4	8	12	Accepted by k.check on global smooths	Accepted by k.check on global smooths	Accepted by k.check on global smooths in model3 | Selected by AIC tolerance (2); no candidate met fs edf-ratio preference	success
A30	MS	7	7	10	15	Accepted by k.check on global smooths	Accepted by k.check on global smooths	Accepted by k.check on global smooths in model3 | Selected by AIC tolerance (2); no candidate met fs edf-ratio preference	success
A34	MS	10	10	20	17	Accepted by k.check on global smooths	Accepted by k.check on global smooths	Fallback used after inconclusive k.check in model3 | Selected by AIC tolerance (2); no candidate met fs edf-ratio preference	success
