## Supplementary material for "Engineering growth-coupled metabolic biosensors for disease prognosis and diagnosis using full growth trajectories": BAM_NP_all_strains_model_comparison.xlsx

### Sheet: README
Sheet	Description
Selected_Parameters	Final selected k values for each strain and each model. Model1 and Model2 have their own degree_global. Model3 has its own degree_global and degree_fs.
K_Selection_Grid	Selection grid for each strain and each model. Includes pass/fail/inconclusive notes for global k selection and AIC/fs diagnostics for model3 fs selection.
Dataset_Info	Basic metadata for each strain using final selected k values.
Group_Counts	Number of rows per group.
Curve_Counts	Number of replicate-curves per group.
AIC_Table	AIC comparison of final models using model-specific selected k values.
Parametric_Terms	Parametric terms from summary().
Smooth_Terms	Smooth terms from summary().
K_Check	k.check() output for final models.
Diagnostics_Summary	Compact diagnostics by strain and model.
Residual_ACF_By_Curve	Residual ACF computed separately within each curve.
Residual_ACF_Summary	Summary of per-curve ACF values by lag.
Group_Difference	Quick significance table for group-specific smooths.
Model1_Summary	Plain-text summary(model1).
Model2_Summary	Plain-text summary(model2).
Model3_Summary	Plain-text summary(model3).
Model1_Gam_Check	Plain-text gam.check(model1).
Model2_Gam_Check	Plain-text gam.check(model2).
Model3_Gam_Check	Plain-text gam.check(model3).
Run_Log	Success/error log with selected k values.

### Sheet: Selected_Parameters
strain	analysis_mode	model	degree_global	degree_fs	degree_global_selection_status	degree_fs_selection_status	selection_status
A1	NP	model1	6		Accepted by k.check on global smooths		Accepted by k.check on global smooths
A1	NP	model2	4		Accepted by k.check on global smooths		Accepted by k.check on global smooths
A1	NP	model3	4	6	Accepted by k.check on global smooths in model3	Selected by AIC tolerance (2); no candidate met fs edf-ratio preference	Accepted by k.check on global smooths in model3 | Selected by AIC tolerance (2); no candidate met fs edf-ratio preference
A3	NP	model1	3		Accepted by k.check on global smooths		Accepted by k.check on global smooths
A3	NP	model2	4		Accepted by k.check on global smooths		Accepted by k.check on global smooths
A3	NP	model3	4	5	Accepted by k.check on global smooths in model3	Selected by AIC tolerance (2); no candidate met fs edf-ratio preference	Accepted by k.check on global smooths in model3 | Selected by AIC tolerance (2); no candidate met fs edf-ratio preference
A5	NP	model1	6		Accepted by k.check on global smooths		Accepted by k.check on global smooths
A5	NP	model2	6		Accepted by k.check on global smooths		Accepted by k.check on global smooths
A5	NP	model3	4	6	Accepted by k.check on global smooths in model3	Selected by AIC tolerance (2); no candidate met fs edf-ratio preference	Accepted by k.check on global smooths in model3 | Selected by AIC tolerance (2); no candidate met fs edf-ratio preference
A8	NP	model1	5		Accepted by k.check on global smooths		Accepted by k.check on global smooths
A8	NP	model2	5		Accepted by k.check on global smooths		Accepted by k.check on global smooths
A8	NP	model3	4	4	Accepted by k.check on global smooths in model3	Selected by AIC tolerance (2); no candidate met fs edf-ratio preference	Accepted by k.check on global smooths in model3 | Selected by AIC tolerance (2); no candidate met fs edf-ratio preference
A9	NP	model1	10		Accepted by k.check on global smooths		Accepted by k.check on global smooths
A9	NP	model2	8		Accepted by k.check on global smooths		Accepted by k.check on global smooths
A9	NP	model3	7	10	Accepted by k.check on global smooths in model3	Selected by AIC tolerance (2); no candidate met fs edf-ratio preference	Accepted by k.check on global smooths in model3 | Selected by AIC tolerance (2); no candidate met fs edf-ratio preference
A10	NP	model1	14		Accepted by k.check on global smooths		Accepted by k.check on global smooths
A10	NP	model2	13		Accepted by k.check on global smooths		Accepted by k.check on global smooths
A10	NP	model3	8	10	Accepted by k.check on global smooths in model3	Selected by AIC tolerance (2); no candidate met fs edf-ratio preference	Accepted by k.check on global smooths in model3 | Selected by AIC tolerance (2); no candidate met fs edf-ratio preference
A13	NP	model1	7		Accepted by k.check on global smooths		Accepted by k.check on global smooths
A13	NP	model2	6		Accepted by k.check on global smooths		Accepted by k.check on global smooths
A13	NP	model3	4	6	Accepted by k.check on global smooths in model3	Selected by AIC tolerance (2); no candidate met fs edf-ratio preference	Accepted by k.check on global smooths in model3 | Selected by AIC tolerance (2); no candidate met fs edf-ratio preference
A14	NP	model1	4		Accepted by k.check on global smooths		Accepted by k.check on global smooths
A14	NP	model2	4		Accepted by k.check on global smooths		Accepted by k.check on global smooths
A14	NP	model3	4	6	Accepted by k.check on global smooths in model3	Selected by AIC tolerance (2); no candidate met fs edf-ratio preference	Accepted by k.check on global smooths in model3 | Selected by AIC tolerance (2); no candidate met fs edf-ratio preference
A15	NP	model1	20		Fallback used after inconclusive k.check		Fallback used after inconclusive k.check
A15	NP	model2	20		Fallback used after inconclusive k.check		Fallback used after inconclusive k.check
A15	NP	model3	9	13	Accepted by k.check on global smooths in model3	Selected by AIC tolerance (2); no candidate met fs edf-ratio preference	Accepted by k.check on global smooths in model3 | Selected by AIC tolerance (2); no candidate met fs edf-ratio preference
A16	NP	model1	20		Fallback used after inconclusive k.check		Fallback used after inconclusive k.check
A16	NP	model2	20		Fallback used after inconclusive k.check		Fallback used after inconclusive k.check
A16	NP	model3	4	6	Accepted by k.check on global smooths in model3	Selected by AIC tolerance (2); no candidate met fs edf-ratio preference	Accepted by k.check on global smooths in model3 | Selected by AIC tolerance (2); no candidate met fs edf-ratio preference
A17	NP	model1	12		Accepted by k.check on global smooths		Accepted by k.check on global smooths
A17	NP	model2	10		Accepted by k.check on global smooths		Accepted by k.check on global smooths
A17	NP	model3	7	10	Accepted by k.check on global smooths in model3	Selected by AIC tolerance (2); no candidate met fs edf-ratio preference	Accepted by k.check on global smooths in model3 | Selected by AIC tolerance (2); no candidate met fs edf-ratio preference
A19	NP	model1	4		Accepted by k.check on global smooths		Accepted by k.check on global smooths
A19	NP	model2	4		Accepted by k.check on global smooths		Accepted by k.check on global smooths
A19	NP	model3	4	6	Accepted by k.check on global smooths in model3	Selected by AIC tolerance (2); no candidate met fs edf-ratio preference	Accepted by k.check on global smooths in model3 | Selected by AIC tolerance (2); no candidate met fs edf-ratio preference
A20	NP	model1	10		Accepted by k.check on global smooths		Accepted by k.check on global smooths
A20	NP	model2	10		Accepted by k.check on global smooths		Accepted by k.check on global smooths
A20	NP	model3	4	6	Accepted by k.check on global smooths in model3	Selected by AIC tolerance (2); no candidate met fs edf-ratio preference	Accepted by k.check on global smooths in model3 | Selected by AIC tolerance (2); no candidate met fs edf-ratio preference
A23	NP	model1	4		Accepted by k.check on global smooths		Accepted by k.check on global smooths
A23	NP	model2	4		Accepted by k.check on global smooths		Accepted by k.check on global smooths
A23	NP	model3	4	3	Accepted by k.check on global smooths in model3	Selected by AIC tolerance (2); no candidate met fs edf-ratio preference	Accepted by k.check on global smooths in model3 | Selected by AIC tolerance (2); no candidate met fs edf-ratio preference
A24	NP	model1	12		Accepted by k.check on global smooths		Accepted by k.check on global smooths
A24	NP	model2	12		Accepted by k.check on global smooths		Accepted by k.check on global smooths
A24	NP	model3	6	9	Accepted by k.check on global smooths in model3	Selected by AIC tolerance (2); no candidate met fs edf-ratio preference	Accepted by k.check on global smooths in model3 | Selected by AIC tolerance (2); no candidate met fs edf-ratio preference
A25	NP	model1	4		Accepted by k.check on global smooths		Accepted by k.check on global smooths
A25	NP	model2	4		Accepted by k.check on global smooths		Accepted by k.check on global smooths
A25	NP	model3	4	6	Accepted by k.check on global smooths in model3	Selected by AIC tolerance (2); no candidate met fs edf-ratio preference	Accepted by k.check on global smooths in model3 | Selected by AIC tolerance (2); no candidate met fs edf-ratio preference
A26	NP	model1	5		Accepted by k.check on global smooths		Accepted by k.check on global smooths
A26	NP	model2	5		Accepted by k.check on global smooths		Accepted by k.check on global smooths
A26	NP	model3	4	6	Accepted by k.check on global smooths in model3	Selected by AIC tolerance (2); no candidate met fs edf-ratio preference	Accepted by k.check on global smooths in model3 | Selected by AIC tolerance (2); no candidate met fs edf-ratio preference
A27	NP	model1	20		Fallback used after inconclusive k.check		Fallback used after inconclusive k.check
A27	NP	model2	20		Fallback used after inconclusive k.check		Fallback used after inconclusive k.check
A27	NP	model3	8	12	Accepted by k.check on global smooths in model3	Selected by AIC tolerance (2); no candidate met fs edf-ratio preference	Accepted by k.check on global smooths in model3 | Selected by AIC tolerance (2); no candidate met fs edf-ratio preference
A28	NP	model1	3		Accepted by k.check on global smooths		Accepted by k.check on global smooths
A28	NP	model2	4		Accepted by k.check on global smooths		Accepted by k.check on global smooths
A28	NP	model3	4	6	Accepted by k.check on global smooths in model3	Selected by AIC tolerance (2); no candidate met fs edf-ratio preference	Accepted by k.check on global smooths in model3 | Selected by AIC tolerance (2); no candidate met fs edf-ratio preference
A30	NP	model1	10		Accepted by k.check on global smooths		Accepted by k.check on global smooths
A30	NP	model2	10		Accepted by k.check on global smooths		Accepted by k.check on global smooths
A30	NP	model3	4	6	Accepted by k.check on global smooths in model3	Selected by AIC tolerance (2); no candidate met fs edf-ratio preference	Accepted by k.check on global smooths in model3 | Selected by AIC tolerance (2); no candidate met fs edf-ratio preference
A34	NP	model1	20		Fallback used after inconclusive k.check		Fallback used after inconclusive k.check
A34	NP	model2	10		Accepted by k.check on global smooths		Accepted by k.check on global smooths
A34	NP	model3	11	16	Accepted by k.check on global smooths in model3	Selected by AIC tolerance (2); no candidate met fs edf-ratio preference	Accepted by k.check on global smooths in model3 | Selected by AIC tolerance (2); no candidate met fs edf-ratio preference

### Sheet: K_Selection_Grid
strain	analysis_mode	model	degree_global	degree_fs	pass	selected	note	AIC	fs_term	fs_edf	fs_edf_ratio	fs_ratio_ok
A1	NP	model1	3		FALSE	FALSE	Rejected by k.check on global smooths
A1	NP	model1	4		FALSE	FALSE	Rejected by k.check on global smooths
A1	NP	model1	5		FALSE	FALSE	Rejected by k.check on global smooths
A1	NP	model1	6		TRUE	TRUE	Accepted by k.check on global smooths
A1	NP	model2	3			FALSE	Model fit failed during degree_global screening
A1	NP	model2	4		TRUE	TRUE	Accepted by k.check on global smooths
A1	NP	model3	3	6		FALSE	Model3 fit failed during degree_global screening
A1	NP	model3	4	6	TRUE	TRUE	Accepted by k.check on global smooths in model3
A1	NP	model3	4	3		FALSE	Candidate evaluated	-5092.93	s(time,curve)	12.0522	6.02608	FALSE
A1	NP	model3	4	4		FALSE	Candidate evaluated	-5146.53	s(time,curve)	17.1584	5.71948	FALSE
A1	NP	model3	4	5		FALSE	Candidate evaluated	-5197.11	s(time,curve)	22.2244	5.55611	FALSE
A1	NP	model3	4	6		TRUE	Candidate evaluated	-5218.7	s(time,curve)	25.3993	5.07985	FALSE
A3	NP	model1	3		TRUE	TRUE	Accepted by k.check on global smooths
A3	NP	model2	3			FALSE	Model fit failed during degree_global screening
A3	NP	model2	4		TRUE	TRUE	Accepted by k.check on global smooths
A3	NP	model3	3	6		FALSE	Model3 fit failed during degree_global screening
A3	NP	model3	4	6	TRUE	TRUE	Accepted by k.check on global smooths in model3
A3	NP	model3	4	3		FALSE	Candidate evaluated	-5343.64	s(time,curve)	12.2688	6.13438	FALSE
A3	NP	model3	4	4		FALSE	Candidate evaluated	-5336.26	s(time,curve)	17.2988	5.76625	FALSE
A3	NP	model3	4	5		TRUE	Candidate evaluated	-5790.75	s(time,curve)	24.3869	6.09671	FALSE
A3	NP	model3	4	6		FALSE	Candidate evaluated	-5400.18	s(time,curve)	28.2331	5.64662	FALSE
A5	NP	model1	3		FALSE	FALSE	Rejected by k.check on global smooths
A5	NP	model1	4		FALSE	FALSE	Rejected by k.check on global smooths
A5	NP	model1	5		FALSE	FALSE	Rejected by k.check on global smooths
A5	NP	model1	6		TRUE	TRUE	Accepted by k.check on global smooths
A5	NP	model2	3			FALSE	Model fit failed during degree_global screening
A5	NP	model2	4		FALSE	FALSE	Rejected by k.check on global smooths
A5	NP	model2	5		FALSE	FALSE	Rejected by k.check on global smooths
A5	NP	model2	6		TRUE	TRUE	Accepted by k.check on global smooths
A5	NP	model3	3	6		FALSE	Model3 fit failed during degree_global screening
A5	NP	model3	4	6	TRUE	TRUE	Accepted by k.check on global smooths in model3
A5	NP	model3	4	3		FALSE	Candidate evaluated	-3516.76	s(time,curve)	13.9629	6.98144	FALSE
A5	NP	model3	4	4		FALSE	Candidate evaluated	-3625.75	s(time,curve)	19.0393	6.34644	FALSE
A5	NP	model3	4	5		FALSE	Candidate evaluated	-3700.18	s(time,curve)	25.0093	6.25233	FALSE
A5	NP	model3	4	6		TRUE	Candidate evaluated	-3744.83	s(time,curve)	30.8807	6.17614	FALSE
A8	NP	model1	3		FALSE	FALSE	Rejected by k.check on global smooths
A8	NP	model1	4		FALSE	FALSE	Rejected by k.check on global smooths
A8	NP	model1	5		TRUE	TRUE	Accepted by k.check on global smooths
A8	NP	model2	3			FALSE	Model fit failed during degree_global screening
A8	NP	model2	4		FALSE	FALSE	Rejected by k.check on global smooths
A8	NP	model2	5		TRUE	TRUE	Accepted by k.check on global smooths
A8	NP	model3	3	6		FALSE	Model3 fit failed during degree_global screening
A8	NP	model3	4	6	TRUE	TRUE	Accepted by k.check on global smooths in model3
A8	NP	model3	4	3		FALSE	Candidate evaluated	-6024.33	s(time,curve)	13.5245	6.76225	FALSE
A8	NP	model3	4	4		TRUE	Candidate evaluated	-6030.12	s(time,curve)	18.3212	6.10708	FALSE
A8	NP	model3	4	5		FALSE	Candidate evaluated	-6027.87	s(time,curve)	23.9559	5.98899	FALSE
A8	NP	model3	4	6		FALSE	Candidate evaluated	-6018.99	s(time,curve)	28.6951	5.73903	FALSE
A9	NP	model1	3		FALSE	FALSE	Rejected by k.check on global smooths
A9	NP	model1	4		FALSE	FALSE	Rejected by k.check on global smooths
A9	NP	model1	5		FALSE	FALSE	Rejected by k.check on global smooths
A9	NP	model1	6		FALSE	FALSE	Rejected by k.check on global smooths
A9	NP	model1	7		FALSE	FALSE	Rejected by k.check on global smooths
A9	NP	model1	8		FALSE	FALSE	Rejected by k.check on global smooths
A9	NP	model1	9		FALSE	FALSE	Rejected by k.check on global smooths
A9	NP	model1	10		TRUE	TRUE	Accepted by k.check on global smooths
A9	NP	model2	3			FALSE	Model fit failed during degree_global screening
A9	NP	model2	4		FALSE	FALSE	Rejected by k.check on global smooths
A9	NP	model2	5		FALSE	FALSE	Rejected by k.check on global smooths
A9	NP	model2	6		FALSE	FALSE	Rejected by k.check on global smooths
A9	NP	model2	7		FALSE	FALSE	Rejected by k.check on global smooths
A9	NP	model2	8		TRUE	TRUE	Accepted by k.check on global smooths
A9	NP	model3	3	6		FALSE	Model3 fit failed during degree_global screening
A9	NP	model3	4	6	FALSE	FALSE	Rejected by k.check on global smooths in model3
A9	NP	model3	5	6	FALSE	FALSE	Rejected by k.check on global smooths in model3
A9	NP	model3	6	6	FALSE	FALSE	Rejected by k.check on global smooths in model3
A9	NP	model3	7	6	TRUE	TRUE	Accepted by k.check on global smooths in model3
A9	NP	model3	7	3		FALSE	Candidate evaluated	-6516.03	s(time,curve)	13.7721	6.88603	FALSE
A9	NP	model3	7	4		FALSE	Candidate evaluated	-6577.14	s(time,curve)	18.8991	6.29969	FALSE
A9	NP	model3	7	5		FALSE	Candidate evaluated	-6589.37	s(time,curve)	24.03	6.00749	FALSE
A9	NP	model3	7	6		FALSE	Candidate evaluated	-6581.59	s(time,curve)	29.3997	5.87993	FALSE
A9	NP	model3	7	7		FALSE	Candidate evaluated	-6588.02	s(time,curve)	34.2112	5.70187	FALSE
A9	NP	model3	7	8		FALSE	Candidate evaluated	-6695.84	s(time,curve)	39.889	5.69843	FALSE
A9	NP	model3	7	9		FALSE	Candidate evaluated	-6715.78	s(time,curve)	45.6226	5.70282	FALSE
A9	NP	model3	7	10		TRUE	Candidate evaluated	-6745.92	s(time,curve)	50.9838	5.66487	FALSE
A10	NP	model1	3		FALSE	FALSE	Rejected by k.check on global smooths
A10	NP	model1	4		FALSE	FALSE	Rejected by k.check on global smooths
A10	NP	model1	5		FALSE	FALSE	Rejected by k.check on global smooths
A10	NP	model1	6		FALSE	FALSE	Rejected by k.check on global smooths
A10	NP	model1	7		FALSE	FALSE	Rejected by k.check on global smooths
A10	NP	model1	8		FALSE	FALSE	Rejected by k.check on global smooths
A10	NP	model1	9		FALSE	FALSE	Rejected by k.check on global smooths
A10	NP	model1	10		FALSE	FALSE	Rejected by k.check on global smooths
A10	NP	model1	11		FALSE	FALSE	Rejected by k.check on global smooths
A10	NP	model1	12		FALSE	FALSE	Rejected by k.check on global smooths
A10	NP	model1	13		FALSE	FALSE	Rejected by k.check on global smooths
A10	NP	model1	14		TRUE	TRUE	Accepted by k.check on global smooths
A10	NP	model2	3			FALSE	Model fit failed during degree_global screening
A10	NP	model2	4		FALSE	FALSE	Rejected by k.check on global smooths
A10	NP	model2	5		FALSE	FALSE	Rejected by k.check on global smooths
A10	NP	model2	6		FALSE	FALSE	Rejected by k.check on global smooths
A10	NP	model2	7		FALSE	FALSE	Rejected by k.check on global smooths
A10	NP	model2	8		FALSE	FALSE	Rejected by k.check on global smooths
A10	NP	model2	9		FALSE	FALSE	Rejected by k.check on global smooths
A10	NP	model2	10		FALSE	FALSE	Rejected by k.check on global smooths
A10	NP	model2	11		FALSE	FALSE	Rejected by k.check on global smooths
A10	NP	model2	12		FALSE	FALSE	Rejected by k.check on global smooths
A10	NP	model2	13		TRUE	TRUE	Accepted by k.check on global smooths
A10	NP	model3	3	6		FALSE	Model3 fit failed during degree_global screening
A10	NP	model3	4	6	FALSE	FALSE	Rejected by k.check on global smooths in model3
A10	NP	model3	5	6	FALSE	FALSE	Rejected by k.check on global smooths in model3
A10	NP	model3	6	6	FALSE	FALSE	Rejected by k.check on global smooths in model3
A10	NP	model3	7	6	FALSE	FALSE	Rejected by k.check on global smooths in model3
A10	NP	model3	8	6	TRUE	TRUE	Accepted by k.check on global smooths in model3
A10	NP	model3	8	3		FALSE	Candidate evaluated	-8148.36	s(time,curve)	8.62695	4.31347	FALSE
A10	NP	model3	8	4		FALSE	Candidate evaluated	-8166.34	s(time,curve)	12.0419	4.01397	FALSE
A10	NP	model3	8	5		FALSE	Candidate evaluated	-8360.44	s(time,curve)	22.9967	5.74918	FALSE
A10	NP	model3	8	6		FALSE	Candidate evaluated	-8351.73	s(time,curve)	28.1488	5.62976	FALSE
A10	NP	model3	8	7		FALSE	Candidate evaluated	-8319.36	s(time,curve)	33.1639	5.52732	FALSE
A10	NP	model3	8	8		FALSE	Candidate evaluated	-8289.73	s(time,curve)	39.4358	5.63369	FALSE
A10	NP	model3	8	9		FALSE	Candidate evaluated	-8390.86	s(time,curve)	44.6492	5.58115	FALSE
A10	NP	model3	8	10		TRUE	Candidate evaluated	-8452.07	s(time,curve)	49.5176	5.50196	FALSE
A10	NP	model3	8	11		FALSE	Candidate evaluated	-8447.84	s(time,curve)	54.7924	5.47924	FALSE
A10	NP	model3	8	12		FALSE	Candidate evaluated	-8375.56	s(time,curve)	61.9728	5.63389	FALSE
A13	NP	model1	3		FALSE	FALSE	Rejected by k.check on global smooths
A13	NP	model1	4		FALSE	FALSE	Rejected by k.check on global smooths
A13	NP	model1	5		FALSE	FALSE	Rejected by k.check on global smooths
A13	NP	model1	6		FALSE	FALSE	Rejected by k.check on global smooths
A13	NP	model1	7		TRUE	TRUE	Accepted by k.check on global smooths
A13	NP	model2	3			FALSE	Model fit failed during degree_global screening
A13	NP	model2	4		FALSE	FALSE	Rejected by k.check on global smooths
A13	NP	model2	5		FALSE	FALSE	Rejected by k.check on global smooths
A13	NP	model2	6		TRUE	TRUE	Accepted by k.check on global smooths
A13	NP	model3	3	6		FALSE	Model3 fit failed during degree_global screening
A13	NP	model3	4	6	TRUE	TRUE	Accepted by k.check on global smooths in model3
A13	NP	model3	4	3		FALSE	Candidate evaluated	-4316.44	s(time,curve)	13.1477	6.57387	FALSE
A13	NP	model3	4	4		FALSE	Candidate evaluated	-4352.32	s(time,curve)	18.2016	6.06719	FALSE
A13	NP	model3	4	5		FALSE	Candidate evaluated	-4702.28	s(time,curve)	24.2463	6.06157	FALSE
A13	NP	model3	4	6		TRUE	Candidate evaluated	-4746.77	s(time,curve)	30.0125	6.0025	FALSE
A14	NP	model1	3		FALSE	FALSE	Rejected by k.check on global smooths
A14	NP	model1	4		TRUE	TRUE	Accepted by k.check on global smooths
A14	NP	model2	3			FALSE	Model fit failed during degree_global screening
A14	NP	model2	4		TRUE	TRUE	Accepted by k.check on global smooths
A14	NP	model3	3	6		FALSE	Model3 fit failed during degree_global screening
A14	NP	model3	4	6	TRUE	TRUE	Accepted by k.check on global smooths in model3
A14	NP	model3	4	3		FALSE	Candidate evaluated	-7841.24	s(time,curve)	13.8844	6.9422	FALSE
A14	NP	model3	4	4		FALSE	Candidate evaluated	-8039.81	s(time,curve)	18.9407	6.31355	FALSE
A14	NP	model3	4	5		FALSE	Candidate evaluated	-8169.01	s(time,curve)	24.7144	6.17859	FALSE
A14	NP	model3	4	6		TRUE	Candidate evaluated	-8205.89	s(time,curve)	30.0669	6.01339	FALSE
A15	NP	model1	3		FALSE	FALSE	Rejected by k.check on global smooths
A15	NP	model1	4		FALSE	FALSE	Rejected by k.check on global smooths
A15	NP	model1	5		FALSE	FALSE	Rejected by k.check on global smooths
A15	NP	model1	6		FALSE	FALSE	Rejected by k.check on global smooths
A15	NP	model1	7		FALSE	FALSE	Rejected by k.check on global smooths
A15	NP	model1	8		FALSE	FALSE	Rejected by k.check on global smooths
A15	NP	model1	9		FALSE	FALSE	Rejected by k.check on global smooths
A15	NP	model1	10		FALSE	FALSE	Rejected by k.check on global smooths
A15	NP	model1	11		FALSE	FALSE	Rejected by k.check on global smooths
A15	NP	model1	12		FALSE	FALSE	Rejected by k.check on global smooths
A15	NP	model1	13		FALSE	FALSE	Rejected by k.check on global smooths
A15	NP	model1	14		FALSE	FALSE	Rejected by k.check on global smooths
A15	NP	model1	15		FALSE	FALSE	Rejected by k.check on global smooths
A15	NP	model1	16		FALSE	FALSE	Rejected by k.check on global smooths
A15	NP	model1	17		FALSE	FALSE	Rejected by k.check on global smooths
A15	NP	model1	18		FALSE	FALSE	Rejected by k.check on global smooths
A15	NP	model1	19		FALSE	FALSE	Rejected by k.check on global smooths
A15	NP	model1	20		FALSE	FALSE	Rejected by k.check on global smooths
A15	NP	model1	20			TRUE	Fallback degree_global used because no candidate passed
A15	NP	model2	3			FALSE	Model fit failed during degree_global screening
A15	NP	model2	4		FALSE	FALSE	Rejected by k.check on global smooths
A15	NP	model2	5		FALSE	FALSE	Rejected by k.check on global smooths
A15	NP	model2	6		FALSE	FALSE	Rejected by k.check on global smooths
A15	NP	model2	7		FALSE	FALSE	Rejected by k.check on global smooths
A15	NP	model2	8		FALSE	FALSE	Rejected by k.check on global smooths
A15	NP	model2	9		FALSE	FALSE	Rejected by k.check on global smooths
A15	NP	model2	10		FALSE	FALSE	Rejected by k.check on global smooths
A15	NP	model2	11		FALSE	FALSE	Rejected by k.check on global smooths
A15	NP	model2	12		FALSE	FALSE	Rejected by k.check on global smooths
A15	NP	model2	13		FALSE	FALSE	Rejected by k.check on global smooths
A15	NP	model2	14		FALSE	FALSE	Rejected by k.check on global smooths
A15	NP	model2	15		FALSE	FALSE	Rejected by k.check on global smooths
A15	NP	model2	16		FALSE	FALSE	Rejected by k.check on global smooths
A15	NP	model2	17		FALSE	FALSE	Rejected by k.check on global smooths
A15	NP	model2	18		FALSE	FALSE	Rejected by k.check on global smooths
A15	NP	model2	19		FALSE	FALSE	Rejected by k.check on global smooths
A15	NP	model2	20		FALSE	FALSE	Rejected by k.check on global smooths
A15	NP	model2	20			TRUE	Fallback degree_global used because k.check was inconclusive for all candidates
A15	NP	model3	3	6		FALSE	Model3 fit failed during degree_global screening
A15	NP	model3	4	6	FALSE	FALSE	Rejected by k.check on global smooths in model3
A15	NP	model3	5	6	FALSE	FALSE	Rejected by k.check on global smooths in model3
A15	NP	model3	6	6	FALSE	FALSE	Rejected by k.check on global smooths in model3
A15	NP	model3	7	6	FALSE	FALSE	Rejected by k.check on global smooths in model3
A15	NP	model3	8	6	FALSE	FALSE	Rejected by k.check on global smooths in model3
A15	NP	model3	9	6	TRUE	TRUE	Accepted by k.check on global smooths in model3
A15	NP	model3	9	3		FALSE	Candidate evaluated	-6072.01	s(time,curve)	13.0788	6.5394	FALSE
A15	NP	model3	9	4		FALSE	Candidate evaluated	-6299.82	s(time,curve)	17.9491	5.98305	FALSE
A15	NP	model3	9	5		FALSE	Candidate evaluated	-6481.38	s(time,curve)	22.5769	5.64421	FALSE
A15	NP	model3	9	6		FALSE	Candidate evaluated	-6576.15	s(time,curve)	27.1421	5.42843	FALSE
A15	NP	model3	9	7		FALSE	Candidate evaluated	-6594.15	s(time,curve)	31.628	5.27133	FALSE
A15	NP	model3	9	8		FALSE	Candidate evaluated	-6663.3	s(time,curve)	36.1267	5.16095	FALSE
A15	NP	model3	9	9		FALSE	Candidate evaluated	-6759.97	s(time,curve)	39.3356	4.91695	FALSE
A15	NP	model3	9	10		FALSE	Candidate evaluated	-6898.71	s(time,curve)	49.0373	5.44859	FALSE
A15	NP	model3	9	11		FALSE	Candidate evaluated	-6960.72	s(time,curve)	52.3635	5.23635	FALSE
A15	NP	model3	9	12		FALSE	Candidate evaluated	-7100.28	s(time,curve)	57.68	5.24364	FALSE
A15	NP	model3	9	13		TRUE	Candidate evaluated	-7177.89	s(time,curve)	64.2957	5.35798	FALSE
A16	NP	model1	3		FALSE	FALSE	Rejected by k.check on global smooths
A16	NP	model1	4		FALSE	FALSE	Rejected by k.check on global smooths
A16	NP	model1	5		FALSE	FALSE	Rejected by k.check on global smooths
A16	NP	model1	6		FALSE	FALSE	Rejected by k.check on global smooths
A16	NP	model1	7		FALSE	FALSE	Rejected by k.check on global smooths
A16	NP	model1	8		FALSE	FALSE	Rejected by k.check on global smooths
A16	NP	model1	9		FALSE	FALSE	Rejected by k.check on global smooths
A16	NP	model1	10		FALSE	FALSE	Rejected by k.check on global smooths
A16	NP	model1	11		FALSE	FALSE	Rejected by k.check on global smooths
A16	NP	model1	12		FALSE	FALSE	Rejected by k.check on global smooths
A16	NP	model1	13		FALSE	FALSE	Rejected by k.check on global smooths
A16	NP	model1	14		FALSE	FALSE	Rejected by k.check on global smooths
A16	NP	model1	15		FALSE	FALSE	Rejected by k.check on global smooths
A16	NP	model1	16		FALSE	FALSE	Rejected by k.check on global smooths
A16	NP	model1	17		FALSE	FALSE	Rejected by k.check on global smooths
A16	NP	model1	18		FALSE	FALSE	Rejected by k.check on global smooths
A16	NP	model1	19		FALSE	FALSE	Rejected by k.check on global smooths
A16	NP	model1	20		FALSE	FALSE	Rejected by k.check on global smooths
A16	NP	model1	20			TRUE	Fallback degree_global used because no candidate passed
A16	NP	model2	3			FALSE	Model fit failed during degree_global screening
A16	NP	model2	4		FALSE	FALSE	Rejected by k.check on global smooths
A16	NP	model2	5		FALSE	FALSE	Rejected by k.check on global smooths
A16	NP	model2	6		FALSE	FALSE	Rejected by k.check on global smooths
A16	NP	model2	7		FALSE	FALSE	Rejected by k.check on global smooths
A16	NP	model2	8		FALSE	FALSE	Rejected by k.check on global smooths
A16	NP	model2	9		FALSE	FALSE	Rejected by k.check on global smooths
A16	NP	model2	10		FALSE	FALSE	Rejected by k.check on global smooths
A16	NP	model2	11		FALSE	FALSE	Rejected by k.check on global smooths
A16	NP	model2	12		FALSE	FALSE	Rejected by k.check on global smooths
A16	NP	model2	13		FALSE	FALSE	Rejected by k.check on global smooths
A16	NP	model2	14		FALSE	FALSE	Rejected by k.check on global smooths
A16	NP	model2	15		FALSE	FALSE	Rejected by k.check on global smooths
A16	NP	model2	16		FALSE	FALSE	Rejected by k.check on global smooths
A16	NP	model2	17		FALSE	FALSE	Rejected by k.check on global smooths
A16	NP	model2	18		FALSE	FALSE	Rejected by k.check on global smooths
A16	NP	model2	19		FALSE	FALSE	Rejected by k.check on global smooths
A16	NP	model2	20		FALSE	FALSE	Rejected by k.check on global smooths
A16	NP	model2	20			TRUE	Fallback degree_global used because k.check was inconclusive for all candidates
A16	NP	model3	3	6		FALSE	Model3 fit failed during degree_global screening
A16	NP	model3	4	6	TRUE	TRUE	Accepted by k.check on global smooths in model3
A16	NP	model3	4	3		FALSE	Candidate evaluated	-7615.31	s(time,curve)	13.612	6.80602	FALSE
A16	NP	model3	4	4		FALSE	Candidate evaluated	-7749.37	s(time,curve)	18.126	6.04201	FALSE
A16	NP	model3	4	5		FALSE	Candidate evaluated	-8582.34	s(time,curve)	24.4449	6.11122	FALSE
A16	NP	model3	4	6		TRUE	Candidate evaluated	-9040.76	s(time,curve)	30.7464	6.14929	FALSE
A17	NP	model1	3		FALSE	FALSE	Rejected by k.check on global smooths
A17	NP	model1	4		FALSE	FALSE	Rejected by k.check on global smooths
A17	NP	model1	5		FALSE	FALSE	Rejected by k.check on global smooths
A17	NP	model1	6		FALSE	FALSE	Rejected by k.check on global smooths
A17	NP	model1	7		FALSE	FALSE	Rejected by k.check on global smooths
A17	NP	model1	8		FALSE	FALSE	Rejected by k.check on global smooths
A17	NP	model1	9		FALSE	FALSE	Rejected by k.check on global smooths
A17	NP	model1	10		FALSE	FALSE	Rejected by k.check on global smooths
A17	NP	model1	11		FALSE	FALSE	Rejected by k.check on global smooths
A17	NP	model1	12		TRUE	TRUE	Accepted by k.check on global smooths
A17	NP	model2	3			FALSE	Model fit failed during degree_global screening
A17	NP	model2	4		FALSE	FALSE	Rejected by k.check on global smooths
A17	NP	model2	5		FALSE	FALSE	Rejected by k.check on global smooths
A17	NP	model2	6		FALSE	FALSE	Rejected by k.check on global smooths
A17	NP	model2	7		FALSE	FALSE	Rejected by k.check on global smooths
A17	NP	model2	8		FALSE	FALSE	Rejected by k.check on global smooths
A17	NP	model2	9		FALSE	FALSE	Rejected by k.check on global smooths
A17	NP	model2	10		TRUE	TRUE	Accepted by k.check on global smooths
A17	NP	model3	3	6		FALSE	Model3 fit failed during degree_global screening
A17	NP	model3	4	6	FALSE	FALSE	Rejected by k.check on global smooths in model3
A17	NP	model3	5	6	FALSE	FALSE	Rejected by k.check on global smooths in model3
A17	NP	model3	6	6	FALSE	FALSE	Rejected by k.check on global smooths in model3
A17	NP	model3	7	6	TRUE	TRUE	Accepted by k.check on global smooths in model3
A17	NP	model3	7	3		FALSE	Candidate evaluated	-7032.34	s(time,curve)	13.3731	6.68654	FALSE
A17	NP	model3	7	4		FALSE	Candidate evaluated	-7149.11	s(time,curve)	18.5016	6.1672	FALSE
A17	NP	model3	7	5		FALSE	Candidate evaluated	-7172.22	s(time,curve)	23.6218	5.90546	FALSE
A17	NP	model3	7	6		FALSE	Candidate evaluated	-7280.63	s(time,curve)	29.4054	5.88109	FALSE
A17	NP	model3	7	7		FALSE	Candidate evaluated	-7114.26	s(time,curve)	34.8183	5.80304	FALSE
A17	NP	model3	7	8		FALSE	Candidate evaluated	-7296.88	s(time,curve)	40.1597	5.73709	FALSE
A17	NP	model3	7	9		FALSE	Candidate evaluated	-7369.56	s(time,curve)	45.4357	5.67947	FALSE
A17	NP	model3	7	10		TRUE	Candidate evaluated	-7375.08	s(time,curve)	51.1082	5.67869	FALSE
A19	NP	model1	3		FALSE	FALSE	Rejected by k.check on global smooths
A19	NP	model1	4		TRUE	TRUE	Accepted by k.check on global smooths
A19	NP	model2	3			FALSE	Model fit failed during degree_global screening
A19	NP	model2	4		TRUE	TRUE	Accepted by k.check on global smooths
A19	NP	model3	3	6		FALSE	Model3 fit failed during degree_global screening
A19	NP	model3	4	6	TRUE	TRUE	Accepted by k.check on global smooths in model3
A19	NP	model3	4	3		FALSE	Candidate evaluated	-5802.78	s(time,curve)	12.7621	6.38107	FALSE
A19	NP	model3	4	4		FALSE	Candidate evaluated	-5818.73	s(time,curve)	17.7231	5.9077	FALSE
A19	NP	model3	4	5		FALSE	Candidate evaluated	-5881.23	s(time,curve)	22.0122	5.50305	FALSE
A19	NP	model3	4	6		TRUE	Candidate evaluated	-5960.3	s(time,curve)	27.896	5.57921	FALSE
A20	NP	model1	3		FALSE	FALSE	Rejected by k.check on global smooths
A20	NP	model1	4		FALSE	FALSE	Rejected by k.check on global smooths
A20	NP	model1	5		FALSE	FALSE	Rejected by k.check on global smooths
A20	NP	model1	6		FALSE	FALSE	Rejected by k.check on global smooths
A20	NP	model1	7		FALSE	FALSE	Rejected by k.check on global smooths
A20	NP	model1	8		FALSE	FALSE	Rejected by k.check on global smooths
A20	NP	model1	9		FALSE	FALSE	Rejected by k.check on global smooths
A20	NP	model1	10		TRUE	TRUE	Accepted by k.check on global smooths
A20	NP	model2	3			FALSE	Model fit failed during degree_global screening
A20	NP	model2	4		FALSE	FALSE	Rejected by k.check on global smooths
A20	NP	model2	5		FALSE	FALSE	Rejected by k.check on global smooths
A20	NP	model2	6		FALSE	FALSE	Rejected by k.check on global smooths
A20	NP	model2	7		FALSE	FALSE	Rejected by k.check on global smooths
A20	NP	model2	8		FALSE	FALSE	Rejected by k.check on global smooths
A20	NP	model2	9		FALSE	FALSE	Rejected by k.check on global smooths
A20	NP	model2	10		TRUE	TRUE	Accepted by k.check on global smooths
A20	NP	model3	3	6		FALSE	Model3 fit failed during degree_global screening
A20	NP	model3	4	6	TRUE	TRUE	Accepted by k.check on global smooths in model3
A20	NP	model3	4	3		FALSE	Candidate evaluated	-4657.61	s(time,curve)	12.8428	6.4214	FALSE
A20	NP	model3	4	4		FALSE	Candidate evaluated	-4643.81	s(time,curve)	17.7216	5.90721	FALSE
A20	NP	model3	4	5		FALSE	Candidate evaluated	-4884.4	s(time,curve)	25.1752	6.2938	FALSE
A20	NP	model3	4	6		TRUE	Candidate evaluated	-5178.26	s(time,curve)	31.1534	6.23067	FALSE
A23	NP	model1	3		FALSE	FALSE	Rejected by k.check on global smooths
A23	NP	model1	4		TRUE	TRUE	Accepted by k.check on global smooths
A23	NP	model2	3			FALSE	Model fit failed during degree_global screening
A23	NP	model2	4		TRUE	TRUE	Accepted by k.check on global smooths
A23	NP	model3	3	6		FALSE	Model3 fit failed during degree_global screening
A23	NP	model3	4	6	TRUE	TRUE	Accepted by k.check on global smooths in model3
A23	NP	model3	4	3		TRUE	Candidate evaluated	-6997.13	s(time,curve)	13.3303	6.66513	FALSE
A23	NP	model3	4	4		FALSE	Candidate evaluated	-6850.78	s(time,curve)	18.2504	6.08347	FALSE
A23	NP	model3	4	5		FALSE	Candidate evaluated	-6878.13	s(time,curve)	23.2248	5.80621	FALSE
A23	NP	model3	4	6		FALSE	Candidate evaluated	-6951.38	s(time,curve)	28.0406	5.60813	FALSE
A24	NP	model1	3		FALSE	FALSE	Rejected by k.check on global smooths
A24	NP	model1	4		FALSE	FALSE	Rejected by k.check on global smooths
A24	NP	model1	5		FALSE	FALSE	Rejected by k.check on global smooths
A24	NP	model1	6		FALSE	FALSE	Rejected by k.check on global smooths
A24	NP	model1	7		FALSE	FALSE	Rejected by k.check on global smooths
A24	NP	model1	8		FALSE	FALSE	Rejected by k.check on global smooths
A24	NP	model1	9		FALSE	FALSE	Rejected by k.check on global smooths
A24	NP	model1	10		FALSE	FALSE	Rejected by k.check on global smooths
A24	NP	model1	11		FALSE	FALSE	Rejected by k.check on global smooths
A24	NP	model1	12		TRUE	TRUE	Accepted by k.check on global smooths
A24	NP	model2	3			FALSE	Model fit failed during degree_global screening
A24	NP	model2	4		FALSE	FALSE	Rejected by k.check on global smooths
A24	NP	model2	5		FALSE	FALSE	Rejected by k.check on global smooths
A24	NP	model2	6		FALSE	FALSE	Rejected by k.check on global smooths
A24	NP	model2	7		FALSE	FALSE	Rejected by k.check on global smooths
A24	NP	model2	8		FALSE	FALSE	Rejected by k.check on global smooths
A24	NP	model2	9		FALSE	FALSE	Rejected by k.check on global smooths
A24	NP	model2	10		FALSE	FALSE	Rejected by k.check on global smooths
A24	NP	model2	11		FALSE	FALSE	Rejected by k.check on global smooths
A24	NP	model2	12		TRUE	TRUE	Accepted by k.check on global smooths
A24	NP	model3	3	6		FALSE	Model3 fit failed during degree_global screening
A24	NP	model3	4	6	FALSE	FALSE	Rejected by k.check on global smooths in model3
A24	NP	model3	5	6	FALSE	FALSE	Rejected by k.check on global smooths in model3
A24	NP	model3	6	6	TRUE	TRUE	Accepted by k.check on global smooths in model3
A24	NP	model3	6	3		FALSE	Candidate evaluated	-3847.67	s(time,curve)	13.624	6.81201	FALSE
A24	NP	model3	6	4		FALSE	Candidate evaluated	-3874.8	s(time,curve)	18.8411	6.28037	FALSE
A24	NP	model3	6	5		FALSE	Candidate evaluated	-4041.61	s(time,curve)	24.4571	6.11427	FALSE
A24	NP	model3	6	6		FALSE	Candidate evaluated	-4255.97	s(time,curve)	30.5582	6.11164	FALSE
A24	NP	model3	6	7		FALSE	Candidate evaluated	-4058.42	s(time,curve)	33.9145	5.65242	FALSE
A24	NP	model3	6	8		FALSE	Candidate evaluated	-4228.08	s(time,curve)	39.1422	5.59174	FALSE
A24	NP	model3	6	9		TRUE	Candidate evaluated	-4375.58	s(time,curve)	44.8472	5.6059	FALSE
A25	NP	model1	3		FALSE	FALSE	Rejected by k.check on global smooths
A25	NP	model1	4		TRUE	TRUE	Accepted by k.check on global smooths
A25	NP	model2	3			FALSE	Model fit failed during degree_global screening
A25	NP	model2	4		TRUE	TRUE	Accepted by k.check on global smooths
A25	NP	model3	3	6		FALSE	Model3 fit failed during degree_global screening
A25	NP	model3	4	6	TRUE	TRUE	Accepted by k.check on global smooths in model3
A25	NP	model3	4	3		FALSE	Candidate evaluated	-6180.41	s(time,curve)	12.0297	6.01487	FALSE
A25	NP	model3	4	4		FALSE	Candidate evaluated	-7427.95	s(time,curve)	18.6943	6.23143	FALSE
A25	NP	model3	4	5		FALSE	Candidate evaluated	-7827.06	s(time,curve)	23.5906	5.89765	FALSE
A25	NP	model3	4	6		TRUE	Candidate evaluated	-7915.37	s(time,curve)	28.5613	5.71227	FALSE
A26	NP	model1	3		FALSE	FALSE	Rejected by k.check on global smooths
A26	NP	model1	4		FALSE	FALSE	Rejected by k.check on global smooths
A26	NP	model1	5		TRUE	TRUE	Accepted by k.check on global smooths
A26	NP	model2	3			FALSE	Model fit failed during degree_global screening
A26	NP	model2	4		FALSE	FALSE	Rejected by k.check on global smooths
A26	NP	model2	5		TRUE	TRUE	Accepted by k.check on global smooths
A26	NP	model3	3	6		FALSE	Model3 fit failed during degree_global screening
A26	NP	model3	4	6	TRUE	TRUE	Accepted by k.check on global smooths in model3
A26	NP	model3	4	3		FALSE	Candidate evaluated	-5034.38	s(time,curve)	12.9336	6.46681	FALSE
A26	NP	model3	4	4		FALSE	Candidate evaluated	-5588.41	s(time,curve)	18.2883	6.0961	FALSE
A26	NP	model3	4	5		FALSE	Candidate evaluated	-5707.14	s(time,curve)	23.8055	5.95137	FALSE
A26	NP	model3	4	6		TRUE	Candidate evaluated	-6275.18	s(time,curve)	30.5173	6.10345	FALSE
A27	NP	model1	3		FALSE	FALSE	Rejected by k.check on global smooths
A27	NP	model1	4		FALSE	FALSE	Rejected by k.check on global smooths
A27	NP	model1	5		FALSE	FALSE	Rejected by k.check on global smooths
A27	NP	model1	6		FALSE	FALSE	Rejected by k.check on global smooths
A27	NP	model1	7		FALSE	FALSE	Rejected by k.check on global smooths
A27	NP	model1	8		FALSE	FALSE	Rejected by k.check on global smooths
A27	NP	model1	9		FALSE	FALSE	Rejected by k.check on global smooths
A27	NP	model1	10		FALSE	FALSE	Rejected by k.check on global smooths
A27	NP	model1	11		FALSE	FALSE	Rejected by k.check on global smooths
A27	NP	model1	12		FALSE	FALSE	Rejected by k.check on global smooths
A27	NP	model1	13		FALSE	FALSE	Rejected by k.check on global smooths
A27	NP	model1	14		FALSE	FALSE	Rejected by k.check on global smooths
A27	NP	model1	15		FALSE	FALSE	Rejected by k.check on global smooths
A27	NP	model1	16		FALSE	FALSE	Rejected by k.check on global smooths
A27	NP	model1	17		FALSE	FALSE	Rejected by k.check on global smooths
A27	NP	model1	18		FALSE	FALSE	Rejected by k.check on global smooths
A27	NP	model1	19		FALSE	FALSE	Rejected by k.check on global smooths
A27	NP	model1	20		FALSE	FALSE	Rejected by k.check on global smooths
A27	NP	model1	20			TRUE	Fallback degree_global used because no candidate passed
A27	NP	model2	3			FALSE	Model fit failed during degree_global screening
A27	NP	model2	4		FALSE	FALSE	Rejected by k.check on global smooths
A27	NP	model2	5		FALSE	FALSE	Rejected by k.check on global smooths
A27	NP	model2	6		FALSE	FALSE	Rejected by k.check on global smooths
A27	NP	model2	7		FALSE	FALSE	Rejected by k.check on global smooths
A27	NP	model2	8		FALSE	FALSE	Rejected by k.check on global smooths
A27	NP	model2	9		FALSE	FALSE	Rejected by k.check on global smooths
A27	NP	model2	10		FALSE	FALSE	Rejected by k.check on global smooths
A27	NP	model2	11		FALSE	FALSE	Rejected by k.check on global smooths
A27	NP	model2	12		FALSE	FALSE	Rejected by k.check on global smooths
A27	NP	model2	13		FALSE	FALSE	Rejected by k.check on global smooths
A27	NP	model2	14		FALSE	FALSE	Rejected by k.check on global smooths
A27	NP	model2	15		FALSE	FALSE	Rejected by k.check on global smooths
A27	NP	model2	16		FALSE	FALSE	Rejected by k.check on global smooths
A27	NP	model2	17		FALSE	FALSE	Rejected by k.check on global smooths
A27	NP	model2	18		FALSE	FALSE	Rejected by k.check on global smooths
A27	NP	model2	19		FALSE	FALSE	Rejected by k.check on global smooths
A27	NP	model2	20		FALSE	FALSE	Rejected by k.check on global smooths
A27	NP	model2	20			TRUE	Fallback degree_global used because k.check was inconclusive for all candidates
A27	NP	model3	3	6		FALSE	Model3 fit failed during degree_global screening
A27	NP	model3	4	6	FALSE	FALSE	Rejected by k.check on global smooths in model3
A27	NP	model3	5	6	FALSE	FALSE	Rejected by k.check on global smooths in model3
A27	NP	model3	6	6	FALSE	FALSE	Rejected by k.check on global smooths in model3
A27	NP	model3	7	6	FALSE	FALSE	Rejected by k.check on global smooths in model3
A27	NP	model3	8	6	TRUE	TRUE	Accepted by k.check on global smooths in model3
A27	NP	model3	8	3		FALSE	Candidate evaluated	-4073.98	s(time,curve)	9.96816	4.98408	FALSE
A27	NP	model3	8	4		FALSE	Candidate evaluated	-4225.03	s(time,curve)	14.2203	4.74011	FALSE
A27	NP	model3	8	5		FALSE	Candidate evaluated	-4465.47	s(time,curve)	19.181	4.79524	FALSE
A27	NP	model3	8	6		FALSE	Candidate evaluated	-4496.41	s(time,curve)	23.8174	4.76348	FALSE
A27	NP	model3	8	7		FALSE	Candidate evaluated	-4625.86	s(time,curve)	30.8116	5.13527	FALSE
A27	NP	model3	8	8		FALSE	Candidate evaluated	-4677.91	s(time,curve)	35.8815	5.12593	FALSE
A27	NP	model3	8	9		FALSE	Candidate evaluated	-4795.31	s(time,curve)	42.5963	5.32453	FALSE
A27	NP	model3	8	10		FALSE	Candidate evaluated	-4905.64	s(time,curve)	47.381	5.26456	FALSE
A27	NP	model3	8	11		FALSE	Candidate evaluated	-4974.6	s(time,curve)	53.9359	5.39359	FALSE
A27	NP	model3	8	12		TRUE	Candidate evaluated	-5000.04	s(time,curve)	59.2124	5.38295	FALSE
A28	NP	model1	3		TRUE	TRUE	Accepted by k.check on global smooths
A28	NP	model2	3			FALSE	Model fit failed during degree_global screening
A28	NP	model2	4		TRUE	TRUE	Accepted by k.check on global smooths
A28	NP	model3	3	6		FALSE	Model3 fit failed during degree_global screening
A28	NP	model3	4	6	TRUE	TRUE	Accepted by k.check on global smooths in model3
A28	NP	model3	4	3		FALSE	Candidate evaluated	-4387.04	s(time,curve)	10.6378	5.31888	FALSE
A28	NP	model3	4	4		FALSE	Candidate evaluated	-4443.8	s(time,curve)	16.7051	5.56836	FALSE
A28	NP	model3	4	5		FALSE	Candidate evaluated	-4446.67	s(time,curve)	21.1056	5.2764	FALSE
A28	NP	model3	4	6		TRUE	Candidate evaluated	-4454.88	s(time,curve)	25.5697	5.11395	FALSE
A30	NP	model1	3		FALSE	FALSE	Rejected by k.check on global smooths
A30	NP	model1	4		FALSE	FALSE	Rejected by k.check on global smooths
A30	NP	model1	5		FALSE	FALSE	Rejected by k.check on global smooths
A30	NP	model1	6		FALSE	FALSE	Rejected by k.check on global smooths
A30	NP	model1	7		FALSE	FALSE	Rejected by k.check on global smooths
A30	NP	model1	8		FALSE	FALSE	Rejected by k.check on global smooths
A30	NP	model1	9		FALSE	FALSE	Rejected by k.check on global smooths
A30	NP	model1	10		TRUE	TRUE	Accepted by k.check on global smooths
A30	NP	model2	3			FALSE	Model fit failed during degree_global screening
A30	NP	model2	4		FALSE	FALSE	Rejected by k.check on global smooths
A30	NP	model2	5		FALSE	FALSE	Rejected by k.check on global smooths
A30	NP	model2	6		FALSE	FALSE	Rejected by k.check on global smooths
A30	NP	model2	7		FALSE	FALSE	Rejected by k.check on global smooths
A30	NP	model2	8		FALSE	FALSE	Rejected by k.check on global smooths
A30	NP	model2	9		FALSE	FALSE	Rejected by k.check on global smooths
A30	NP	model2	10		TRUE	TRUE	Accepted by k.check on global smooths
A30	NP	model3	3	6		FALSE	Model3 fit failed during degree_global screening
A30	NP	model3	4	6	TRUE	TRUE	Accepted by k.check on global smooths in model3
A30	NP	model3	4	3		FALSE	Candidate evaluated	-5622.12	s(time,curve)	13.3247	6.66234	FALSE
A30	NP	model3	4	4		FALSE	Candidate evaluated	-5733.38	s(time,curve)	17.2966	5.76555	FALSE
A30	NP	model3	4	5		FALSE	Candidate evaluated	-5890.44	s(time,curve)	23.6861	5.92153	FALSE
A30	NP	model3	4	6		TRUE	Candidate evaluated	-6088.4	s(time,curve)	29.9074	5.98147	FALSE
A34	NP	model1	3		FALSE	FALSE	Rejected by k.check on global smooths
A34	NP	model1	4		FALSE	FALSE	Rejected by k.check on global smooths
A34	NP	model1	5		FALSE	FALSE	Rejected by k.check on global smooths
A34	NP	model1	6		FALSE	FALSE	Rejected by k.check on global smooths
A34	NP	model1	7		FALSE	FALSE	Rejected by k.check on global smooths
A34	NP	model1	8		FALSE	FALSE	Rejected by k.check on global smooths
A34	NP	model1	9		FALSE	FALSE	Rejected by k.check on global smooths
A34	NP	model1	10		FALSE	FALSE	Rejected by k.check on global smooths
A34	NP	model1	11		FALSE	FALSE	Rejected by k.check on global smooths
A34	NP	model1	12		FALSE	FALSE	Rejected by k.check on global smooths
A34	NP	model1	13		FALSE	FALSE	Rejected by k.check on global smooths
A34	NP	model1	14		FALSE	FALSE	Rejected by k.check on global smooths
A34	NP	model1	15		FALSE	FALSE	Rejected by k.check on global smooths
A34	NP	model1	16		FALSE	FALSE	Rejected by k.check on global smooths
A34	NP	model1	17		FALSE	FALSE	Rejected by k.check on global smooths
A34	NP	model1	18		FALSE	FALSE	Rejected by k.check on global smooths
A34	NP	model1	19		FALSE	FALSE	Rejected by k.check on global smooths
A34	NP	model1	20		FALSE	FALSE	Rejected by k.check on global smooths
A34	NP	model1	20			TRUE	Fallback degree_global used because no candidate passed
A34	NP	model2	3			FALSE	Model fit failed during degree_global screening
A34	NP	model2	4		FALSE	FALSE	Rejected by k.check on global smooths
A34	NP	model2	5		FALSE	FALSE	Rejected by k.check on global smooths
A34	NP	model2	6		FALSE	FALSE	Rejected by k.check on global smooths
A34	NP	model2	7		FALSE	FALSE	Rejected by k.check on global smooths
A34	NP	model2	8		FALSE	FALSE	Rejected by k.check on global smooths
A34	NP	model2	9		FALSE	FALSE	Rejected by k.check on global smooths
A34	NP	model2	10		TRUE	TRUE	Accepted by k.check on global smooths
A34	NP	model3	3	6		FALSE	Model3 fit failed during degree_global screening
A34	NP	model3	4	6	FALSE	FALSE	Rejected by k.check on global smooths in model3
A34	NP	model3	5	6	FALSE	FALSE	Rejected by k.check on global smooths in model3
A34	NP	model3	6	6	FALSE	FALSE	Rejected by k.check on global smooths in model3
A34	NP	model3	7	6	FALSE	FALSE	Rejected by k.check on global smooths in model3
A34	NP	model3	8	6	FALSE	FALSE	Rejected by k.check on global smooths in model3
A34	NP	model3	9	6	FALSE	FALSE	Rejected by k.check on global smooths in model3
A34	NP	model3	10	6	FALSE	FALSE	Rejected by k.check on global smooths in model3
A34	NP	model3	11	6	TRUE	TRUE	Accepted by k.check on global smooths in model3
A34	NP	model3	11	3		FALSE	Candidate evaluated	-6503.53	s(time,curve)	9.72013	4.86006	FALSE
A34	NP	model3	11	4		FALSE	Candidate evaluated	-6531.72	s(time,curve)	13.7754	4.59179	FALSE
A34	NP	model3	11	5		FALSE	Candidate evaluated	-6546.92	s(time,curve)	17.7635	4.44088	FALSE
A34	NP	model3	11	6		FALSE	Candidate evaluated	-6615.93	s(time,curve)	21.9088	4.38176	FALSE
A34	NP	model3	11	7		FALSE	Candidate evaluated	-6641.7	s(time,curve)	26.0607	4.34344	FALSE
A34	NP	model3	11	8		FALSE	Candidate evaluated	-6646.66	s(time,curve)	29.9826	4.28323	FALSE
A34	NP	model3	11	9		FALSE	Candidate evaluated	-6656.7	s(time,curve)	34.3055	4.28819	FALSE
A34	NP	model3	11	10		FALSE	Candidate evaluated	-6662.45	s(time,curve)	39.5954	4.39949	FALSE
A34	NP	model3	11	11		FALSE	Candidate evaluated	-6694.21	s(time,curve)	43.5045	4.35045	FALSE
A34	NP	model3	11	12		FALSE	Candidate evaluated	-6701.3	s(time,curve)	50.1451	4.55864	FALSE
A34	NP	model3	11	13		FALSE	Candidate evaluated	-6745.76	s(time,curve)	57.8329	4.81941	FALSE
A34	NP	model3	11	14		FALSE	Candidate evaluated	-6743.25	s(time,curve)	61.9145	4.76265	FALSE
A34	NP	model3	11	15		FALSE	Candidate evaluated	-6742.64	s(time,curve)	63.7798	4.5557	FALSE
A34	NP	model3	11	16		TRUE	Candidate evaluated	-6796.96	s(time,curve)	67.7193	4.51462	FALSE

### Sheet: Dataset_Info
strain	analysis_mode	degree_global_model1	degree_global_model2	degree_global_model3	degree_fs_model3	rho_value	acf_residual_type	common_max_time	n_rows	n_groups	n_replicates	n_curves	min_time	max_time
A1	NP	6	4	4	6	0	pearson	19.1556	1035	2	3	6	0.155556	19.1556
A3	NP	3	4	4	5	0	pearson	19.1556	1035	2	3	6	0.155556	19.1556
A5	NP	6	6	4	6	0	pearson	18.9889	1026	2	3	6	0.155556	18.9889
A8	NP	5	5	4	4	0	pearson	24.1556	1302	2	3	6	0.155556	24.1556
A9	NP	10	8	7	10	0	pearson	19.1556	1035	2	3	6	0.155556	19.1556
A10	NP	14	13	8	10	0	pearson	21.3222	1152	2	3	6	0.155556	21.3222
A13	NP	7	6	4	6	0	pearson	19.1556	1035	2	3	6	0.155556	19.1556
A14	NP	4	4	4	6	0	pearson	21.3222	1152	2	3	6	0.155556	21.3222
A15	NP	20	20	9	13	0	pearson	21.3222	1152	2	3	6	0.155556	21.3222
A16	NP	20	20	4	6	0	pearson	19.1556	1035	2	3	6	0.155556	19.1556
A17	NP	12	10	7	10	0	pearson	18.9889	1026	2	3	6	0.155556	18.9889
A19	NP	4	4	4	6	0	pearson	19.1556	1035	2	3	6	0.155556	19.1556
A20	NP	10	10	4	6	0	pearson	24.1556	1302	2	3	6	0.155556	24.1556
A23	NP	4	4	4	3	0	pearson	18.9889	1026	2	3	6	0.155556	18.9889
A24	NP	12	12	6	9	0	pearson	13.9889	756	2	3	6	0.155556	13.9889
A25	NP	4	4	4	6	0	pearson	30.1556	1626	2	3	6	0.155556	30.1556
A26	NP	5	5	4	6	0	pearson	19.1556	1035	2	3	6	0.155556	19.1556
A27	NP	20	20	8	12	0	pearson	13.9889	756	2	3	6	0.155556	13.9889
A28	NP	3	4	4	6	0	pearson	19.1556	1035	2	3	6	0.155556	19.1556
A30	NP	10	10	4	6	0	pearson	19.1556	1035	2	3	6	0.155556	19.1556
A34	NP	20	10	11	16	0	pearson	19.1556	1035	2	3	6	0.155556	19.1556

### Sheet: Group_Counts
strain	analysis_mode	Group	n_rows
A1	NP	Negative	345
A1	NP	P	690
A3	NP	Negative	345
A3	NP	P	690
A5	NP	Negative	342
A5	NP	P	684
A8	NP	Negative	434
A8	NP	P	868
A9	NP	Negative	345
A9	NP	P	690
A10	NP	Negative	384
A10	NP	P	768
A13	NP	Negative	345
A13	NP	P	690
A14	NP	Negative	384
A14	NP	P	768
A15	NP	Negative	384
A15	NP	P	768
A16	NP	Negative	345
A16	NP	P	690
A17	NP	Negative	342
A17	NP	P	684
A19	NP	Negative	345
A19	NP	P	690
A20	NP	Negative	434
A20	NP	P	868
A23	NP	Negative	342
A23	NP	P	684
A24	NP	Negative	252
A24	NP	P	504
A25	NP	Negative	542
A25	NP	P	1084
A26	NP	Negative	345
A26	NP	P	690
A27	NP	Negative	252
A27	NP	P	504
A28	NP	Negative	345
A28	NP	P	690
A30	NP	Negative	345
A30	NP	P	690
A34	NP	Negative	345
A34	NP	P	690

### Sheet: Curve_Counts
strain	analysis_mode	Group	n_curves
A1	NP	Negative	3
A1	NP	P	3
A3	NP	Negative	3
A3	NP	P	3
A5	NP	Negative	3
A5	NP	P	3
A8	NP	Negative	3
A8	NP	P	3
A9	NP	Negative	3
A9	NP	P	3
A10	NP	Negative	3
A10	NP	P	3
A13	NP	Negative	3
A13	NP	P	3
A14	NP	Negative	3
A14	NP	P	3
A15	NP	Negative	3
A15	NP	P	3
A16	NP	Negative	3
A16	NP	P	3
A17	NP	Negative	3
A17	NP	P	3
A19	NP	Negative	3
A19	NP	P	3
A20	NP	Negative	3
A20	NP	P	3
A23	NP	Negative	3
A23	NP	P	3
A24	NP	Negative	3
A24	NP	P	3
A25	NP	Negative	3
A25	NP	P	3
A26	NP	Negative	3
A26	NP	P	3
A27	NP	Negative	3
A27	NP	P	3
A28	NP	Negative	3
A28	NP	P	3
A30	NP	Negative	3
A30	NP	P	3
A34	NP	Negative	3
A34	NP	P	3

### Sheet: AIC_Table
strain	analysis_mode	model	degree_global	degree_fs	df	AIC
A1	NP	model1	6		9.9206	-3923.29
A1	NP	model2	4		10.9995	-4578.6
A1	NP	model3	4	6	37.0307	-5218.7
A3	NP	model1	3		6.99999	-3330.06
A3	NP	model2	4		10.2807	-3372.94
A3	NP	model3	4	5	-162.415	-5790.75
A5	NP	model1	6		9.99809	-2515.92
A5	NP	model2	6		14.4362	-2612.35
A5	NP	model3	4	6	39.8524	-3744.83
A8	NP	model1	5		8.99928	-5735.11
A8	NP	model2	5		11.691	-5741.47
A8	NP	model3	4	4	27.7485	-6030.12
A9	NP	model1	10		13.9494	-4981.67
A9	NP	model2	8		14.8838	-4953.02
A9	NP	model3	7	10	63.1669	-6745.92
A10	NP	model1	14		17.774	-7714.82
A10	NP	model2	13		24.3451	-7975.18
A10	NP	model3	8	10	51.3875	-8452.07
A13	NP	model1	7		10.9978	-3866.12
A13	NP	model2	6		13.9954	-3880.65
A13	NP	model3	4	6	40.9328	-4746.77
A14	NP	model1	4		7.99976	-5011.3
A14	NP	model2	4		10.9097	-5295.11
A14	NP	model3	4	6	39.1984	-8205.89
A15	NP	model1	20		22.6556	-4754.37
A15	NP	model2	20		36.1646	-5402.08
A15	NP	model3	9	13	79.0876	-7177.89
A16	NP	model1	20		14.4056	-5064.21
A16	NP	model2	20		20.704	-5306.12
A16	NP	model3	4	6	40.9765	-9040.76
A17	NP	model1	12		15.8905	-5797.78
A17	NP	model2	10		17.7903	-6002.95
A17	NP	model3	7	10	63.5187	-7375.08
A19	NP	model1	4		7.99953	-5392.88
A19	NP	model2	4		10.4684	-5431.82
A19	NP	model3	4	6	37.7877	-5960.3
A20	NP	model1	10		13.9713	-4876.31
A20	NP	model2	10		19.7101	-5251.98
A20	NP	model3	4	6	38.8603	-5178.26
A23	NP	model1	4		7.99991	-6002.67
A23	NP	model2	4		9.19936	-6011.59
A23	NP	model3	4	3	-66.056	-6997.13
A24	NP	model1	12		15.9127	-3928.25
A24	NP	model2	12		22.1322	-3965.83
A24	NP	model3	6	9	56.6646	-4375.58
A25	NP	model1	4		7.99983	-3446.78
A25	NP	model2	4		10.9932	-3554.58
A25	NP	model3	4	6	40.499	-7915.37
A26	NP	model1	5		8.99984	-4488.75
A26	NP	model2	5		12.6362	-4528.61
A26	NP	model3	4	6	38.1088	-6275.18
A27	NP	model1	20		19.7573	-3336.62
A27	NP	model2	20		29.7391	-3463.4
A27	NP	model3	8	12	72.1447	-5000.04
A28	NP	model1	3		6.99926	-3579.18
A28	NP	model2	4		10.9961	-3818.72
A28	NP	model3	4	6	35.4695	-4454.88
A30	NP	model1	10		13.8916	-5149.41
A30	NP	model2	10		22.3507	-5352.77
A30	NP	model3	4	6	39.4147	-6088.4
A34	NP	model1	20		21.202	-4751.56
A34	NP	model2	10		21.9397	-5142.26
A34	NP	model3	11	16	74.8109	-6796.96

### Sheet: Parametric_Terms
strain	analysis_mode	model	term	Estimate	Std. Error	t value	Pr(>|t|)
A1	NP	model1	(Intercept)	0.157235	0.00868108	18.1124	7.76939e-64
A1	NP	model1	GroupP	-0.0729957	0.00238495	-30.6068	1.06247e-146
A1	NP	model2	(Intercept)	0.120737	0.00853913	14.1393	1.34549e-41
A1	NP	model2	GroupP	0	0
A1	NP	model3	(Intercept)	0.120737	0.0100625	11.9987	4.39898e-31
A1	NP	model3	GroupP	0	0
A3	NP	model1	(Intercept)	0.193843	0.0412122	4.70355	2.90501e-06
A3	NP	model1	GroupP	-0.0273174	0.003181	-8.58767	3.24294e-17
A3	NP	model2	(Intercept)	0.180185	0.0411608	4.37758	1.32289e-05
A3	NP	model2	GroupP	0	0
A3	NP	model3	(Intercept)	0.180185	0.0428292	4.20706	2.81863e-05
A3	NP	model3	GroupP	0	0
A5	NP	model1	(Intercept)	0.631532	0.0130122	48.5339	5.30133e-267
A5	NP	model1	GroupP	0.00735234	0.00467713	1.57198	0.116267
A5	NP	model2	(Intercept)	0.635208	0.0126548	50.1949	5.27337e-277
A5	NP	model2	GroupP	0	0
A5	NP	model3	(Intercept)	0.635208	0.0215551	29.469	1.90008e-137
A5	NP	model3	GroupP	0	0
A8	NP	model1	(Intercept)	0.0829029	0.00570891	14.5217	2.23048e-44
A8	NP	model1	GroupP	-0.0138952	0.00156636	-8.871	2.3577e-18
A8	NP	model2	(Intercept)	0.0759553	0.00561861	13.5185	4.80111e-39
A8	NP	model2	GroupP	0	0
A8	NP	model3	(Intercept)	0.0759622	0.00718614	10.5706	4.29603e-25
A8	NP	model3	GroupP	0	0
A9	NP	model1	(Intercept)	0.141638	0.00878913	16.1151	3.10823e-52
A9	NP	model1	GroupP	-0.0323377	0.00142753	-22.6529	2.17597e-92
A9	NP	model2	(Intercept)	0.125469	0.00874077	14.3544	1.0567e-42
A9	NP	model2	GroupP	0	0
A9	NP	model3	(Intercept)	0.125469	0.0123501	10.1594	4.08385e-23
A9	NP	model3	GroupP	0	0
A10	NP	model1	(Intercept)	0.0711719	0.00577955	12.3144	8.46222e-33
A10	NP	model1	GroupP	-0.0206146	0.000527095	-39.1098	1.37536e-212
A10	NP	model2	(Intercept)	0.0608646	0.00576939	10.5496	7.01267e-25
A10	NP	model2	GroupP	0	0
A10	NP	model3	(Intercept)	0.0608646	0.0057436	10.5969	4.83761e-25
A10	NP	model3	GroupP	0	0
A13	NP	model1	(Intercept)	0.36093	0.0140026	25.7759	2.4059e-113
A13	NP	model1	GroupP	-0.0724638	0.00245051	-29.5709	1.83536e-139
A13	NP	model2	(Intercept)	0.324699	0.0139129	23.3379	6.57332e-97
A13	NP	model2	GroupP	0	0
A13	NP	model3	(Intercept)	0.324699	0.0164337	19.7581	1.43863e-73
A13	NP	model3	GroupP	0	0
A14	NP	model1	(Intercept)	0.17926	0.00795325	22.5393	2.13569e-93
A14	NP	model1	GroupP	-0.0537292	0.00171134	-31.396	1.33271e-156
A14	NP	model2	(Intercept)	0.152396	0.00787502	19.3518	2.19699e-72
A14	NP	model2	GroupP	0	0
A14	NP	model3	(Intercept)	0.152396	0.0128846	11.8278	1.71799e-30
A14	NP	model3	GroupP	0	0
A15	NP	model1	(Intercept)	0.561891	0.0193878	28.9816	1.49045e-138
A15	NP	model1	GroupP	0.0326081	0.00190124	17.1509	8.78603e-59
A15	NP	model2	(Intercept)	0.578195	0.019348	29.8839	1.1081e-144
A15	NP	model2	GroupP	0	0
A15	NP	model3	(Intercept)	0.578195	0.0214727	26.9269	1.87705e-122
A15	NP	model3	GroupP	0	0
A16	NP	model1	(Intercept)	0.120055	0.0102518	11.7106	8.19976e-30
A16	NP	model1	GroupP	-0.053187	0.0013713	-38.7859	4.70395e-203
A16	NP	model2	(Intercept)	0.0934616	0.010213	9.15127	3.00701e-19
A16	NP	model2	GroupP	0	0
A16	NP	model3	(Intercept)	0.0934616	0.0141933	6.5849	7.35729e-11
A16	NP	model3	GroupP	0	0
A17	NP	model1	(Intercept)	0.110056	0.0075535	14.5701	8.56467e-44
A17	NP	model1	GroupP	-0.0358713	0.000942221	-38.0711	1.76951e-197
A17	NP	model2	(Intercept)	0.0921199	0.00752868	12.2359	3.36586e-32
A17	NP	model2	GroupP	0	0
A17	NP	model3	(Intercept)	0.0921199	0.00949493	9.702	2.68234e-21
A17	NP	model3	GroupP	0	0
A19	NP	model1	(Intercept)	0.0899362	0.00456891	19.6844	1.88924e-73
A19	NP	model1	GroupP	-0.00552319	0.00117371	-4.70576	2.87464e-06
A19	NP	model2	(Intercept)	0.0871746	0.00450549	19.3486	2.39117e-71
A19	NP	model2	GroupP	0	0
A19	NP	model3	(Intercept)	0.0871746	0.00575938	15.1361	9.44501e-47
A19	NP	model3	GroupP	0	0
A20	NP	model1	(Intercept)	0.463492	0.00751778	61.6528	0
A20	NP	model1	GroupP	-0.0911671	0.00217418	-41.9317	4.33603e-243
A20	NP	model2	(Intercept)	0.417908	0.00738371	56.5987	0
A20	NP	model2	GroupP	0	0
A20	NP	model3	(Intercept)	0.417911	0.00635103	65.8022	0
A20	NP	model3	GroupP	0	0
A23	NP	model1	(Intercept)	0.0588947	0.00549415	10.7195	1.7719e-25
A23	NP	model1	GroupP	-0.00640497	0.000855971	-7.48269	1.57041e-13
A23	NP	model2	(Intercept)	0.0556923	0.00546628	10.1883	2.7997e-23
A23	NP	model2	GroupP	0	0
A23	NP	model3	(Intercept)	0.0556923	0.00722342	7.70995	3.02074e-14
A23	NP	model3	GroupP	0	0
A24	NP	model1	(Intercept)	0.249548	0.00743299	33.573	5.97873e-151
A24	NP	model1	GroupP	0.0180754	0.00137392	13.1561	1.11583e-35
A24	NP	model2	(Intercept)	0.258585	0.00737969	35.0401	5.10457e-159
A24	NP	model2	GroupP	0	0
A24	NP	model3	(Intercept)	0.258585	0.00637807	40.5429	5.57518e-186
A24	NP	model3	GroupP	0	0
A25	NP	model1	(Intercept)	0.202888	0.0552968	3.66907	0.000251321
A25	NP	model1	GroupP	-0.0569068	0.00439846	-12.9379	1.65756e-36
A25	NP	model2	(Intercept)	0.174434	0.0552232	3.15871	0.00161401
A25	NP	model2	GroupP	0	0
A25	NP	model3	(Intercept)	0.174397	0.0551212	3.16388	0.00158634
A25	NP	model3	GroupP	0	0
A26	NP	model1	(Intercept)	0.101394	0.0122814	8.25591	4.59764e-16
A26	NP	model1	GroupP	0.0232739	0.0018157	12.8182	5.33561e-35
A26	NP	model2	(Intercept)	0.113031	0.0122252	9.24576	1.31849e-19
A26	NP	model2	GroupP	0	0
A26	NP	model3	(Intercept)	0.113031	0.0105956	10.6678	3.10579e-25
A26	NP	model3	GroupP	0	0
A27	NP	model1	(Intercept)	0.261694	0.00504082	51.9151	1.8212e-248
A27	NP	model1	GroupP	-0.00575595	0.00202668	-2.84009	0.00463433
A27	NP	model2	(Intercept)	0.258816	0.00486616	53.187	6.03421e-253
A27	NP	model2	GroupP	0	0
A27	NP	model3	(Intercept)	0.258816	0.00666181	38.8508	2.48239e-175
A27	NP	model3	GroupP	0	0
A28	NP	model1	(Intercept)	0.105333	0.0135661	7.76446	1.97322e-14
A28	NP	model1	GroupP	-0.0378362	0.00282026	-13.4159	6.14977e-38
A28	NP	model2	(Intercept)	0.0864152	0.0134417	6.42891	1.96645e-10
A28	NP	model2	GroupP	0	0
A28	NP	model3	(Intercept)	0.0864152	0.0146318	5.90599	4.7984e-09
A28	NP	model3	GroupP	0	0
A30	NP	model1	(Intercept)	0.280409	0.00475387	58.9853	0
A30	NP	model1	GroupP	-0.0200942	0.00131646	-15.2638	1.53325e-47
A30	NP	model2	(Intercept)	0.270362	0.00467635	57.8146	0
A30	NP	model2	GroupP	0	0
A30	NP	model3	(Intercept)	0.270362	0.00384738	70.2716	0
A30	NP	model3	GroupP	0	0
A34	NP	model1	(Intercept)	0.254119	0.00965578	26.3178	8.59592e-117
A34	NP	model1	GroupP	0.0528725	0.00158975	33.2584	1.21871e-164
A34	NP	model2	(Intercept)	0.280555	0.00959994	29.2247	1.03029e-136
A34	NP	model2	GroupP	0	0
A34	NP	model3	(Intercept)	0.280555	0.0120941	23.1977	1.19242e-94
A34	NP	model3	GroupP	0	0

### Sheet: Smooth_Terms
strain	analysis_mode	model	term	edf	Ref.df	F	p-value
A1	NP	model1	s(time)	4.88153	4.99279	1365.82	0
A1	NP	model1	s(replicate)	1.96529	2	56.6215	0
A1	NP	model2	s(time)	2.99732	2.99999	4506.2	0
A1	NP	model2	s(time,Group)	3.97993	3.99968	673.795	0
A1	NP	model2	s(replicate)	1.98159	2	107.122	0
A1	NP	model3	s(time)	2.96468	2.97237	46.539	0
A1	NP	model3	s(time,Group)	3.66888	3.72849	16.8419	0
A1	NP	model3	s(replicate)	1.47859	2	4.99116	0.000552454
A1	NP	model3	s(curve)	1.24179	4	0.611041	0.00184665
A1	NP	model3	s(time,curve)	25.3993	34	63.5447	0.503291
A3	NP	model1	s(time)	1.99747	1.99999	1779.08	0
A3	NP	model1	s(replicate)	1.99735	2	752.329	0
A3	NP	model2	s(time)	2.96495	2.99832	1192.1	0
A3	NP	model2	s(time,Group)	2.89446	3.28236	36.2667	0
A3	NP	model2	s(replicate)	1.99746	2	786.992	0
A3	NP	model3	s(time)	1.00002	1.00004	33.0868	0
A3	NP	model3	s(time,Group)	2.00005	2.00008	1.36627	0.255518
A3	NP	model3	s(replicate)	1.6642	2	9.08851	7.91966e-06
A3	NP	model3	s(curve)	1.16664	4	0.582709	0.000255362
A3	NP	model3	s(time,curve)	24.3869	28	26376.9	0.213898
A5	NP	model1	s(time)	4.98948	4.99994	5133.3	0
A5	NP	model1	s(replicate)	1.93908	2	31.83	0
A5	NP	model2	s(time)	4.98989	4.99969	4922.16	0
A5	NP	model2	s(time,Group)	5.18647	5.70642	19.1144	0
A5	NP	model2	s(replicate)	1.94479	2	35.209	0
A5	NP	model3	s(time)	2.86707	2.87919	50.5682	0
A5	NP	model3	s(time,Group)	2.00011	2.00022	2.46244	0.0857418
A5	NP	model3	s(replicate)	1.13214e-05	2	4.16528e-06	0.231217
A5	NP	model3	s(curve)	1.99309	4	0.992205	0
A5	NP	model3	s(time,curve)	30.8807	34	948.488	0.318907
A8	NP	model1	s(time)	3.9862	3.99988	197.244	0
A8	NP	model1	s(replicate)	1.96538	2	56.6466	0
A8	NP	model2	s(time)	3.98601	3.99963	193.564	0
A8	NP	model2	s(time,Group)	3.38608	3.88789	22.8883	0
A8	NP	model2	s(replicate)	1.96563	2	57.0521	0
A8	NP	model3	s(time)	2.94341	2.95346	221.679	0
A8	NP	model3	s(time,Group)	2.00004	2.00007	0.72884	0.482666
A8	NP	model3	s(replicate)	0.709563	2	0.750271	0.0474371
A8	NP	model3	s(curve)	1.62144	4	0.799856	0.00108845
A8	NP	model3	s(time,curve)	18.3212	22	101.412	0.390204
A9	NP	model1	s(time)	8.86811	8.99481	493.69	0
A9	NP	model1	s(replicate)	1.98814	2	167.582	0
A9	NP	model2	s(time)	6.87751	6.99388	594.777	0
A9	NP	model2	s(time,Group)	3.48992	4.09163	147.575	0
A9	NP	model2	s(replicate)	1.98782	2	163.079	0
A9	NP	model3	s(time)	5.65932	5.68272	18.813	0
A9	NP	model3	s(time,Group)	2.00008	2.00013	1.2993	0.273177
A9	NP	model3	s(replicate)	0.392556	2	0.292213	0.0837185
A9	NP	model3	s(curve)	1.80242	4	0.900601	1.31221e-05
A9	NP	model3	s(time,curve)	50.9838	58	10189.9	0.529419
A10	NP	model1	s(time)	12.6399	12.9732	390.468	0
A10	NP	model1	s(replicate)	1.99629	2	538.032	0
A10	NP	model2	s(time)	11.775	11.9855	547.217	0
A10	NP	model2	s(time,Group)	7.71646	9.17858	245.673	0
A10	NP	model2	s(replicate)	1.99706	2	677.156	0
A10	NP	model3	s(time)	5.66998	5.76587	0.613221	0.686348
A10	NP	model3	s(time,Group)	2.00003	2.00004	12.6322	3.9236e-06
A10	NP	model3	s(replicate)	1.74458	2	12.8854	0
A10	NP	model3	s(curve)	1.11809	4	0.554762	5.1927e-05
A10	NP	model3	s(time,curve)	49.5176	58	283.728	0.176783
A13	NP	model1	s(time)	5.97564	5.99974	2823.62	0
A13	NP	model1	s(replicate)	1.9862	2	143.933	0
A13	NP	model2	s(time)	4.97942	4.99925	3284.07	0
A13	NP	model2	s(time,Group)	4.7186	5.3436	210.056	0
A13	NP	model2	s(replicate)	1.98644	2	146.273	0
A13	NP	model3	s(time)	2.88551	2.89446	72.6299	0
A13	NP	model3	s(time,Group)	2.88241	3.04354	8.69649	7.99395e-06
A13	NP	model3	s(replicate)	1.5578	2	6.3219	0.000140323
A13	NP	model3	s(curve)	1.20836	4	0.597346	0.0010202
A13	NP	model3	s(time,curve)	30.0125	34	126.845	0.516854
A14	NP	model1	s(time)	2.99451	2.99998	4892.69	0
A14	NP	model1	s(replicate)	1.97899	2	94.1917	0
A14	NP	model2	s(time)	2.99526	2.99993	6050.11	0
A14	NP	model2	s(time,Group)	3.85727	3.98414	398.336	0
A14	NP	model2	s(replicate)	1.98362	2	120.864	0
A14	NP	model3	s(time)	2.95806	2.96905	29.3249	0
A14	NP	model3	s(time,Group)	2.00002	2.00004	2.17482	0.11411
A14	NP	model3	s(replicate)	1.15927e-05	2	5.18713e-06	0.167556
A14	NP	model3	s(curve)	1.99946	4	0.999375	0
A14	NP	model3	s(time,curve)	30.0669	34	47096.3	0.756014
A15	NP	model1	s(time)	17.6241	18.7458	5320.67	0
A15	NP	model1	s(replicate)	1.99571	2	464.957	0
A15	NP	model2	s(time)	18.1498	18.8841	8075.93	0
A15	NP	model2	s(time,Group)	13.6674	16.0969	86.8926	0
A15	NP	model2	s(replicate)	1.99758	2	825.831	0
A15	NP	model3	s(time)	7.89543	7.90462	109.056	0
A15	NP	model3	s(time,Group)	2.00004	2.00005	1.66595	0.189496
A15	NP	model3	s(replicate)	1.65071	2	8.63648	1.25475e-05
A15	NP	model3	s(curve)	1.17311	4	0.585747	0.000313841
A15	NP	model3	s(time,curve)	64.2957	75	3349.96	0.506742
A16	NP	model1	s(time)	9.12186	11.2248	300.558	0
A16	NP	model1	s(replicate)	1.99198	2	248.507	0
A16	NP	model2	s(time)	9.74502	11.9444	377.318	0
A16	NP	model2	s(time,Group)	6.42403	7.75689	282.24	0
A16	NP	model2	s(replicate)	1.99369	2	316.079	0
A16	NP	model3	s(time)	2.84262	2.84751	104.627	0
A16	NP	model3	s(time,Group)	2.90191	3.02697	4.71817	0.00504964
A16	NP	model3	s(replicate)	0.559874	2	0.497611	0.062686
A16	NP	model3	s(curve)	1.71995	4	0.859919	0.000212577
A16	NP	model3	s(time,curve)	30.7464	34	146317	0.978147
A17	NP	model1	s(time)	10.7919	10.9894	412.677	0
A17	NP	model1	s(replicate)	1.99304	2	286.204	0
A17	NP	model2	s(time)	8.87581	8.99468	628.272	0
A17	NP	model2	s(time,Group)	4.68221	5.55927	380.346	0
A17	NP	model2	s(replicate)	1.99431	2	350.456	0
A17	NP	model3	s(time)	5.60425	5.62236	16.2055	0
A17	NP	model3	s(time,Group)	2.00006	2.0001	4.24807	0.0145594
A17	NP	model3	s(replicate)	1.15285	2	2.14713	0.00915772
A17	NP	model3	s(curve)	1.42188	4	0.710062	0.00309084
A17	NP	model3	s(time,curve)	51.1082	58	2093.49	0.789911
A19	NP	model1	s(time)	2.99669	2.99999	988.714	0
A19	NP	model1	s(replicate)	1.96978	2	65.1895	0
A19	NP	model2	s(time)	2.99665	2.99991	983.528	0
A19	NP	model2	s(time,Group)	3.07959	3.46896	19.077	0
A19	NP	model2	s(replicate)	1.97098	2	67.6865	0
A19	NP	model3	s(time)	2.83026	2.87066	11.7649	6.25815e-07
A19	NP	model3	s(time,Group)	2.00002	2.00003	0.881947	0.414299
A19	NP	model3	s(replicate)	0.628665	2	0.604889	0.0559129
A19	NP	model3	s(curve)	1.67135	4	0.829118	0.000536762
A19	NP	model3	s(time,curve)	27.896	34	153.405	0.463401
A20	NP	model1	s(time)	8.9369	8.99877	2925.48	0
A20	NP	model1	s(replicate)	1.96138	2	50.667	0
A20	NP	model2	s(time)	8.95242	8.99853	3771.14	0
A20	NP	model2	s(time,Group)	6.28196	7.40227	377.827	0
A20	NP	model2	s(replicate)	1.9712	2	68.2517	0
A20	NP	model3	s(time)	1.00002	1.00004	20.3739	7.4501e-06
A20	NP	model3	s(time,Group)	2.00003	2.00005	38.9301	0
A20	NP	model3	s(replicate)	0.675393	2	0.692427	0.0542909
A20	NP	model3	s(curve)	1.60525	4	0.7896	0.00122658
A20	NP	model3	s(time,curve)	31.1534	34	338.729	0
A23	NP	model1	s(time)	2.99413	2.99997	545.677	0
A23	NP	model1	s(replicate)	1.98909	2	182.394	0
A23	NP	model2	s(time)	2.99417	2.99996	541.062	0
A23	NP	model2	s(time,Group)	2.10396	2.19946	31.2348	0
A23	NP	model2	s(replicate)	1.9892	2	184.227	0
A23	NP	model3	s(time)	2.97128	2.99436	453.443	0
A23	NP	model3	s(time,Group)	2.65942	2.99637	0.933204	0.440687
A23	NP	model3	s(replicate)	0.833431	2	1.01372	0.0331039
A23	NP	model3	s(curve)	1.57905	4	0.787444	0.00162526
A23	NP	model3	s(time,curve)	13.3303	16	2502.39	0.579252
A24	NP	model1	s(time)	10.8763	10.9962	3768.43	0
A24	NP	model1	s(replicate)	1.98458	2	128.71	0
A24	NP	model2	s(time)	10.8804	10.9955	3494.67	0
A24	NP	model2	s(time,Group)	5.97381	7.1368	32.226	0
A24	NP	model2	s(replicate)	1.98547	2	136.528	0
A24	NP	model3	s(time)	4.66356	4.70701	23.3293	0
A24	NP	model3	s(time,Group)	2.10364	2.13675	1.41199	0.216416
A24	NP	model3	s(replicate)	0.497876	2	0.41525	0.071962
A24	NP	model3	s(curve)	1.73687	4	0.865088	0.000129335
A24	NP	model3	s(time,curve)	44.8472	52	333.943	0.0523744
A25	NP	model1	s(time)	2.98562	2.99984	2048.83	0
A25	NP	model1	s(replicate)	1.99718	2	709.168	0
A25	NP	model2	s(time)	2.98713	2.99977	2089.88	0
A25	NP	model2	s(time,Group)	3.909	3.99341	74.1449	0
A25	NP	model2	s(replicate)	1.99737	2	758.165	0
A25	NP	model3	s(time)	2.90602	2.92864	10.1473	2.62054e-06
A25	NP	model3	s(time,Group)	3.77691	3.82699	25.5571	0
A25	NP	model3	s(replicate)	1.98999	2	403.86	0
A25	NP	model3	s(curve)	0.984935	4	0.4829	0
A25	NP	model3	s(time,curve)	28.5613	34	1284.75	0.00415704
A26	NP	model1	s(time)	3.98662	3.99989	1760.32	0
A26	NP	model1	s(replicate)	1.99019	2	202.883	0
A26	NP	model2	s(time)	3.98598	3.9995	1557.66	0
A26	NP	model2	s(time,Group)	4.16812	4.63679	47.0165	0
A26	NP	model2	s(replicate)	1.9906	2	211.721	0
A26	NP	model3	s(time)	1.00001	1.00002	16.584	5.04452e-05
A26	NP	model3	s(time,Group)	2.00001	2.00002	1.42003	0.242201
A26	NP	model3	s(replicate)	1.15024	2	2.13672	0.00935974
A26	NP	model3	s(curve)	1.42062	4	0.709171	0.00313476
A26	NP	model3	s(time,curve)	30.5173	34	4872.09	0.052219
A27	NP	model1	s(time)	14.6838	16.9613	3122.15	0
A27	NP	model1	s(replicate)	1.9226	2	24.8384	0
A27	NP	model2	s(time)	14.9588	17.1647	3251.77	0
A27	NP	model2	s(time,Group)	10.2954	12.4157	12.6532	0
A27	NP	model2	s(replicate)	1.93541	2	29.9656	0
A27	NP	model3	s(time)	6.84578	6.86169	71.0101	0
A27	NP	model3	s(time,Group)	2.00002	2.00003	0.0943227	0.910006
A27	NP	model3	s(replicate)	5.24997e-05	2	1.29082e-05	0.375423
A27	NP	model3	s(curve)	1.99517	4	0.995035	0
A27	NP	model3	s(time,curve)	59.2124	70	1438.54	0.158565
A28	NP	model1	s(time)	1.97655	1.99945	794.003	0
A28	NP	model1	s(replicate)	1.98042	2	101.122	0
A28	NP	model2	s(time)	2.97694	2.99946	752.074	0
A28	NP	model2	s(time,Group)	3.93664	3.99673	109.119	0
A28	NP	model2	s(replicate)	1.98452	2	127.887	0
A28	NP	model3	s(time)	2.81049	2.84314	12.4395	8.20898e-07
A28	NP	model3	s(time,Group)	2.00005	2.00007	5.95334	0.00268948
A28	NP	model3	s(replicate)	1.69469	2	10.469	3.71319e-06
A28	NP	model3	s(curve)	1.12339	4	0.547218	0.000229671
A28	NP	model3	s(time,curve)	25.5697	34	51.9969	0.221615
A30	NP	model1	s(time)	8.85796	8.99399	14375.5	0
A30	NP	model1	s(replicate)	1.96471	2	55.6801	0
A30	NP	model2	s(time)	8.87315	8.99257	15948.7	0
A30	NP	model2	s(time,Group)	8.96598	9.71585	53.6569	0
A30	NP	model2	s(replicate)	1.97125	2	68.5747	0
A30	NP	model3	s(time)	2.98926	2.99211	93.1582	0
A30	NP	model3	s(time,Group)	2.00003	2.00004	7.27677	0.000728976
A30	NP	model3	s(replicate)	0.259843	2	0.169211	0.103979
A30	NP	model3	s(curve)	1.84533	4	0.917716	7.6089e-07
A30	NP	model3	s(time,curve)	29.9074	34	223.332	0.0197317
A34	NP	model1	s(time)	15.9442	17.8932	2056.47	0
A34	NP	model1	s(replicate)	1.98781	2	163.009	0
A34	NP	model2	s(time)	8.90732	8.99517	5091.21	0
A34	NP	model2	s(time,Group)	8.53708	9.46558	225.623	0
A34	NP	model2	s(replicate)	1.99165	2	238.412	0
A34	NP	model3	s(time)	9.64157	9.6864	78.0235	0
A34	NP	model3	s(time,Group)	5.79858	5.95472	4.04929	0.000558214
A34	NP	model3	s(replicate)	0.784763	2	0.899637	0.0377389
A34	NP	model3	s(curve)	1.60609	4	0.80233	0.00126022
A34	NP	model3	s(time,curve)	67.7193	94	4713.61	0.493977

### Sheet: K_Check
strain	analysis_mode	model	term	k'	edf	k-index	p-value
A1	NP	model1	s(time)	5	4.88153	0.902545	0.005
A1	NP	model1	s(replicate)	3	1.96529
A1	NP	model2	s(time)	3	2.99732	1.09028	0.9975
A1	NP	model2	s(time,Group)	4	3.97993
A1	NP	model2	s(replicate)	3	1.98159
A1	NP	model3	s(time)	3	2.96468	1.56839	1
A1	NP	model3	s(time,Group)	4	3.66888
A1	NP	model3	s(replicate)	3	1.47859
A1	NP	model3	s(curve)	6	1.24179
A1	NP	model3	s(time,curve)	36	25.3993	1.56839	1
A3	NP	model1	s(time)	2	1.99747	1.089	0.9975
A3	NP	model1	s(replicate)	3	1.99735
A3	NP	model2	s(time)	3	2.96495	1.08648	0.995
A3	NP	model2	s(time,Group)	4	2.89446
A3	NP	model2	s(replicate)	3	1.99746
A3	NP	model3	s(time)	3	1.00002	1.18875	1
A3	NP	model3	s(time,Group)	4	2.00005
A3	NP	model3	s(replicate)	3	1.6642
A3	NP	model3	s(curve)	6	1.16664
A3	NP	model3	s(time,curve)	30	24.3869	1.18875	1
A5	NP	model1	s(time)	5	4.98948	0.916505	0
A5	NP	model1	s(replicate)	3	1.93908
A5	NP	model2	s(time)	5	4.98989	0.930309	0.0025
A5	NP	model2	s(time,Group)	6	5.18647
A5	NP	model2	s(replicate)	3	1.94479
A5	NP	model3	s(time)	3	2.86707	1.02526	0.7825
A5	NP	model3	s(time,Group)	4	2.00011
A5	NP	model3	s(replicate)	3	1.13214e-05
A5	NP	model3	s(curve)	6	1.99309
A5	NP	model3	s(time,curve)	36	30.8807	1.02526	0.805
A8	NP	model1	s(time)	4	3.9862	0.919491	0.0025
A8	NP	model1	s(replicate)	3	1.96538
A8	NP	model2	s(time)	4	3.98601	0.918666	0.005
A8	NP	model2	s(time,Group)	5	3.38608
A8	NP	model2	s(replicate)	3	1.96563
A8	NP	model3	s(time)	3	2.94341	1.23732	1
A8	NP	model3	s(time,Group)	4	2.00004
A8	NP	model3	s(replicate)	3	0.709563
A8	NP	model3	s(curve)	6	1.62144
A8	NP	model3	s(time,curve)	24	18.3212	1.23732	1
A9	NP	model1	s(time)	9	8.86811	0.935164	0.0275
A9	NP	model1	s(replicate)	3	1.98814
A9	NP	model2	s(time)	7	6.87751	0.901761	0
A9	NP	model2	s(time,Group)	8	3.48992
A9	NP	model2	s(replicate)	3	1.98782
A9	NP	model3	s(time)	6	5.65932	1.20568	1
A9	NP	model3	s(time,Group)	7	2.00008
A9	NP	model3	s(replicate)	3	0.392556
A9	NP	model3	s(curve)	6	1.80242
A9	NP	model3	s(time,curve)	60	50.9838	1.20568	1
A10	NP	model1	s(time)	13	12.6399	0.912194	0.005
A10	NP	model1	s(replicate)	3	1.99629
A10	NP	model2	s(time)	12	11.775	0.934331	0.02
A10	NP	model2	s(time,Group)	13	7.71646
A10	NP	model2	s(replicate)	3	1.99706
A10	NP	model3	s(time)	7	5.66998	1.06516	0.99
A10	NP	model3	s(time,Group)	8	2.00003
A10	NP	model3	s(replicate)	3	1.74458
A10	NP	model3	s(curve)	6	1.11809
A10	NP	model3	s(time,curve)	60	49.5176	1.06516	0.995
A13	NP	model1	s(time)	6	5.97564	0.975953	0.2225
A13	NP	model1	s(replicate)	3	1.9862
A13	NP	model2	s(time)	5	4.97942	0.931039	0.01
A13	NP	model2	s(time,Group)	6	4.7186
A13	NP	model2	s(replicate)	3	1.98644
A13	NP	model3	s(time)	3	2.88551	1.37113	1
A13	NP	model3	s(time,Group)	4	2.88241
A13	NP	model3	s(replicate)	3	1.5578
A13	NP	model3	s(curve)	6	1.20836
A13	NP	model3	s(time,curve)	36	30.0125	1.37113	1
A14	NP	model1	s(time)	3	2.99451	1.00827	0.585
A14	NP	model1	s(replicate)	3	1.97899
A14	NP	model2	s(time)	3	2.99526	1.25675	1
A14	NP	model2	s(time,Group)	4	3.85727
A14	NP	model2	s(replicate)	3	1.98362
A14	NP	model3	s(time)	3	2.95806	1.46013	1
A14	NP	model3	s(time,Group)	4	2.00002
A14	NP	model3	s(replicate)	3	1.15927e-05
A14	NP	model3	s(curve)	6	1.99946
A14	NP	model3	s(time,curve)	36	30.0669	1.46013	1
A15	NP	model1	s(time)	19	17.6241	0.699392	0
A15	NP	model1	s(replicate)	3	1.99571
A15	NP	model2	s(time)	19	18.1498	0.747562	0
A15	NP	model2	s(time,Group)	20	13.6674
A15	NP	model2	s(replicate)	3	1.99758
A15	NP	model3	s(time)	8	7.89543	1.42621	1
A15	NP	model3	s(time,Group)	9	2.00004
A15	NP	model3	s(replicate)	3	1.65071
A15	NP	model3	s(curve)	6	1.17311
A15	NP	model3	s(time,curve)	78	64.2957	1.42621	1
A16	NP	model1	s(time)	19	9.12186	0.692349	0
A16	NP	model1	s(replicate)	3	1.99198
A16	NP	model2	s(time)	19	9.74502	0.768872	0
A16	NP	model2	s(time,Group)	20	6.42403
A16	NP	model2	s(replicate)	3	1.99369
A16	NP	model3	s(time)	3	2.84262	1.35784	1
A16	NP	model3	s(time,Group)	4	2.90191
A16	NP	model3	s(replicate)	3	0.559874
A16	NP	model3	s(curve)	6	1.71995
A16	NP	model3	s(time,curve)	36	30.7464	1.35784	1
A17	NP	model1	s(time)	11	10.7919	0.916369	0.0025
A17	NP	model1	s(replicate)	3	1.99304
A17	NP	model2	s(time)	9	8.87581	0.930564	0.02
A17	NP	model2	s(time,Group)	10	4.68221
A17	NP	model2	s(replicate)	3	1.99431
A17	NP	model3	s(time)	6	5.60425	1.06003	0.965
A17	NP	model3	s(time,Group)	7	2.00006
A17	NP	model3	s(replicate)	3	1.15285
A17	NP	model3	s(curve)	6	1.42188
A17	NP	model3	s(time,curve)	60	51.1082	1.06003	0.9775
A19	NP	model1	s(time)	3	2.99669	1.13172	1
A19	NP	model1	s(replicate)	3	1.96978
A19	NP	model2	s(time)	3	2.99665	1.16778	1
A19	NP	model2	s(time,Group)	4	3.07959
A19	NP	model2	s(replicate)	3	1.97098
A19	NP	model3	s(time)	3	2.83026	1.38514	1
A19	NP	model3	s(time,Group)	4	2.00002
A19	NP	model3	s(replicate)	3	0.628665
A19	NP	model3	s(curve)	6	1.67135
A19	NP	model3	s(time,curve)	36	27.896	1.38514	1
A20	NP	model1	s(time)	9	8.9369	0.952677	0.0425
A20	NP	model1	s(replicate)	3	1.96138
A20	NP	model2	s(time)	9	8.95242	1.0057	0.565
A20	NP	model2	s(time,Group)	10	6.28196
A20	NP	model2	s(replicate)	3	1.9712
A20	NP	model3	s(time)	3	1.00002	0.996835	0.4375
A20	NP	model3	s(time,Group)	4	2.00003
A20	NP	model3	s(replicate)	3	0.675393
A20	NP	model3	s(curve)	6	1.60525
A20	NP	model3	s(time,curve)	36	31.1534	0.996835	0.4575
A23	NP	model1	s(time)	3	2.99413	0.999748	0.4825
A23	NP	model1	s(replicate)	3	1.98909
A23	NP	model2	s(time)	3	2.99417	0.998249	0.4825
A23	NP	model2	s(time,Group)	4	2.10396
A23	NP	model2	s(replicate)	3	1.9892
A23	NP	model3	s(time)	3	2.97128	1.09906	1
A23	NP	model3	s(time,Group)	4	2.65942
A23	NP	model3	s(replicate)	3	0.833431
A23	NP	model3	s(curve)	6	1.57905
A23	NP	model3	s(time,curve)	18	13.3303	1.09906	1
A24	NP	model1	s(time)	11	10.8763	0.94778	0.0675
A24	NP	model1	s(replicate)	3	1.98458
A24	NP	model2	s(time)	11	10.8804	0.949317	0.085
A24	NP	model2	s(time,Group)	12	5.97381
A24	NP	model2	s(replicate)	3	1.98547
A24	NP	model3	s(time)	5	4.66356	1.14537	1
A24	NP	model3	s(time,Group)	6	2.10364
A24	NP	model3	s(replicate)	3	0.497876
A24	NP	model3	s(curve)	6	1.73687
A24	NP	model3	s(time,curve)	54	44.8472	1.14537	1
A25	NP	model1	s(time)	3	2.98562	0.959582	0.04
A25	NP	model1	s(replicate)	3	1.99718
A25	NP	model2	s(time)	3	2.98713	1.01278	0.65
A25	NP	model2	s(time,Group)	4	3.909
A25	NP	model2	s(replicate)	3	1.99737
A25	NP	model3	s(time)	3	2.90602	1.4374	1
A25	NP	model3	s(time,Group)	4	3.77691
A25	NP	model3	s(replicate)	3	1.98999
A25	NP	model3	s(curve)	6	0.984935
A25	NP	model3	s(time,curve)	36	28.5613	1.4374	1
A26	NP	model1	s(time)	4	3.98662	0.907532	0
A26	NP	model1	s(replicate)	3	1.99019
A26	NP	model2	s(time)	4	3.98598	0.904462	0
A26	NP	model2	s(time,Group)	5	4.16812
A26	NP	model2	s(replicate)	3	1.9906
A26	NP	model3	s(time)	3	1.00001	1.01643	0.71
A26	NP	model3	s(time,Group)	4	2.00001
A26	NP	model3	s(replicate)	3	1.15024
A26	NP	model3	s(curve)	6	1.42062
A26	NP	model3	s(time,curve)	36	30.5173	1.01643	0.705
A27	NP	model1	s(time)	19	14.6838	0.831105	0
A27	NP	model1	s(replicate)	3	1.9226
A27	NP	model2	s(time)	19	14.9588	0.8712	0
A27	NP	model2	s(time,Group)	20	10.2954
A27	NP	model2	s(replicate)	3	1.93541
A27	NP	model3	s(time)	7	6.84578	1.44588	1
A27	NP	model3	s(time,Group)	8	2.00002
A27	NP	model3	s(replicate)	3	5.24997e-05
A27	NP	model3	s(curve)	6	1.99517
A27	NP	model3	s(time,curve)	72	59.2124	1.44588	1
A28	NP	model1	s(time)	2	1.97655	1.08864	0.995
A28	NP	model1	s(replicate)	3	1.98042
A28	NP	model2	s(time)	3	2.97694	1.26184	1
A28	NP	model2	s(time,Group)	4	3.93664
A28	NP	model2	s(replicate)	3	1.98452
A28	NP	model3	s(time)	3	2.81049	1.59605	1
A28	NP	model3	s(time,Group)	4	2.00005
A28	NP	model3	s(replicate)	3	1.69469
A28	NP	model3	s(curve)	6	1.12339
A28	NP	model3	s(time,curve)	36	25.5697	1.59605	1
A30	NP	model1	s(time)	9	8.85796	0.902812	0.0025
A30	NP	model1	s(replicate)	3	1.96471
A30	NP	model2	s(time)	9	8.87315	0.906014	0
A30	NP	model2	s(time,Group)	10	8.96598
A30	NP	model2	s(replicate)	3	1.97125
A30	NP	model3	s(time)	3	2.98926	0.930892	0.0225
A30	NP	model3	s(time,Group)	4	2.00003
A30	NP	model3	s(replicate)	3	0.259843
A30	NP	model3	s(curve)	6	1.84533
A30	NP	model3	s(time,curve)	36	29.9074	0.930892	0.005
A34	NP	model1	s(time)	19	15.9442	0.71002	0
A34	NP	model1	s(replicate)	3	1.98781
A34	NP	model2	s(time)	9	8.90732	0.90027	0
A34	NP	model2	s(time,Group)	10	8.53708
A34	NP	model2	s(replicate)	3	1.99165
A34	NP	model3	s(time)	10	9.64157	1.0715	0.985
A34	NP	model3	s(time,Group)	11	5.79858
A34	NP	model3	s(replicate)	3	0.784763
A34	NP	model3	s(curve)	6	1.60609
A34	NP	model3	s(time,curve)	96	67.7193	1.0715	0.99

### Sheet: Diagnostics_Summary
strain	analysis_mode	model	metric	value
A1	NP	model1	n_observations	1035
A1	NP	model1	mean_residual	-3.89835e-16
A1	NP	model1	sd_residual	0.036032
A1	NP	model1	min_residual	-0.0909304
A1	NP	model1	max_residual	0.0797932
A1	NP	model1	cor_fitted_abs_residual	0.190343
A1	NP	model2	n_observations	1035
A1	NP	model2	mean_residual	2.28296e-16
A1	NP	model2	sd_residual	0.0262269
A1	NP	model2	min_residual	-0.0686846
A1	NP	model2	max_residual	0.0908009
A1	NP	model2	cor_fitted_abs_residual	0.334102
A1	NP	model3	n_observations	1035
A1	NP	model3	mean_residual	9.12429e-17
A1	NP	model3	sd_residual	0.0187728
A1	NP	model3	min_residual	-0.065801
A1	NP	model3	max_residual	0.067693
A1	NP	model3	cor_fitted_abs_residual	0.243218
A3	NP	model1	n_observations	1035
A3	NP	model1	mean_residual	-2.43866e-16
A3	NP	model1	sd_residual	0.0481256
A3	NP	model1	min_residual	-0.107204
A3	NP	model1	max_residual	0.10928
A3	NP	model1	cor_fitted_abs_residual	-0.063798
A3	NP	model2	n_observations	1035
A3	NP	model2	mean_residual	7.97793e-17
A3	NP	model2	sd_residual	0.0469897
A3	NP	model2	min_residual	-0.0911863
A3	NP	model2	max_residual	0.0995397
A3	NP	model2	cor_fitted_abs_residual	-0.0613552
A3	NP	model3	n_observations	1035
A3	NP	model3	mean_residual	1.96499e-16
A3	NP	model3	sd_residual	0.0172663
A3	NP	model3	min_residual	-0.0459454
A3	NP	model3	max_residual	0.0643784
A3	NP	model3	cor_fitted_abs_residual	0.0431894
A5	NP	model1	n_observations	1026
A5	NP	model1	mean_residual	1.20059e-15
A5	NP	model1	sd_residual	0.0703495
A5	NP	model1	min_residual	-0.224618
A5	NP	model1	max_residual	0.228729
A5	NP	model1	cor_fitted_abs_residual	0.0918066
A5	NP	model2	n_observations	1026
A5	NP	model2	mean_residual	-4.21378e-16
A5	NP	model2	sd_residual	0.0668304
A5	NP	model2	min_residual	-0.190616
A5	NP	model2	max_residual	0.199962
A5	NP	model2	cor_fitted_abs_residual	0.100759
A5	NP	model3	n_observations	1026
A5	NP	model3	mean_residual	8.84064e-16
A5	NP	model3	sd_residual	0.0375433
A5	NP	model3	min_residual	-0.137623
A5	NP	model3	max_residual	0.191077
A5	NP	model3	cor_fitted_abs_residual	-0.225709
A8	NP	model1	n_observations	1302
A8	NP	model1	mean_residual	2.59057e-13
A8	NP	model1	sd_residual	0.0265722
A8	NP	model1	min_residual	-0.0551987
A8	NP	model1	max_residual	0.0805978
A8	NP	model1	cor_fitted_abs_residual	0.132245
A8	NP	model2	n_observations	1302
A8	NP	model2	mean_residual	2.59224e-13
A8	NP	model2	sd_residual	0.0264526
A8	NP	model2	min_residual	-0.0549528
A8	NP	model2	max_residual	0.0814487
A8	NP	model2	cor_fitted_abs_residual	0.125485
A8	NP	model3	n_observations	1302
A8	NP	model3	mean_residual	-1.77492e-16
A8	NP	model3	sd_residual	0.0233868
A8	NP	model3	min_residual	-0.0474109
A8	NP	model3	max_residual	0.0745711
A8	NP	model3	cor_fitted_abs_residual	-0.0920477
A9	NP	model1	n_observations	1035
A9	NP	model1	mean_residual	-8.1105e-17
A9	NP	model1	sd_residual	0.0215251
A9	NP	model1	min_residual	-0.0517633
A9	NP	model1	max_residual	0.0616088
A9	NP	model1	cor_fitted_abs_residual	0.157474
A9	NP	model2	n_observations	1035
A9	NP	model2	mean_residual	3.54303e-16
A9	NP	model2	sd_residual	0.0218054
A9	NP	model2	min_residual	-0.0539748
A9	NP	model2	max_residual	0.0583854
A9	NP	model2	cor_fitted_abs_residual	0.117882
A9	NP	model3	n_observations	1035
A9	NP	model3	mean_residual	-8.06921e-16
A9	NP	model3	sd_residual	0.00875276
A9	NP	model3	min_residual	-0.0218965
A9	NP	model3	max_residual	0.0320091
A9	NP	model3	cor_fitted_abs_residual	-0.153849
A10	NP	model1	n_observations	1152
A10	NP	model1	mean_residual	-2.67536e-15
A10	NP	model1	sd_residual	0.00837603
A10	NP	model1	min_residual	-0.0258429
A10	NP	model1	max_residual	0.0650515
A10	NP	model1	cor_fitted_abs_residual	-0.19925
A10	NP	model2	n_observations	1152
A10	NP	model2	mean_residual	-3.88507e-15
A10	NP	model2	sd_residual	0.0074385
A10	NP	model2	min_residual	-0.0199775
A10	NP	model2	max_residual	0.0662616
A10	NP	model2	cor_fitted_abs_residual	-0.0286196
A10	NP	model3	n_observations	1152
A10	NP	model3	mean_residual	4.56731e-16
A10	NP	model3	sd_residual	0.00590743
A10	NP	model3	min_residual	-0.0127781
A10	NP	model3	max_residual	0.0556144
A10	NP	model3	cor_fitted_abs_residual	-0.0706027
A13	NP	model1	n_observations	1035
A13	NP	model1	mean_residual	-1.14557e-15
A13	NP	model1	sd_residual	0.0370024
A13	NP	model1	min_residual	-0.0865204
A13	NP	model1	max_residual	0.095222
A13	NP	model1	cor_fitted_abs_residual	-0.0739319
A13	NP	model2	n_observations	1035
A13	NP	model2	mean_residual	-2.55047e-16
A13	NP	model2	sd_residual	0.0366373
A13	NP	model2	min_residual	-0.0717298
A13	NP	model2	max_residual	0.0958989
A13	NP	model2	cor_fitted_abs_residual	-0.0187601
A13	NP	model3	n_observations	1035
A13	NP	model3	mean_residual	-5.09207e-16
A13	NP	model3	sd_residual	0.0234912
A13	NP	model3	min_residual	-0.0521266
A13	NP	model3	max_residual	0.0620852
A13	NP	model3	cor_fitted_abs_residual	-0.0629269
A14	NP	model1	n_observations	1152
A14	NP	model1	mean_residual	8.51235e-16
A14	NP	model1	sd_residual	0.0273103
A14	NP	model1	min_residual	-0.0483802
A14	NP	model1	max_residual	0.0869567
A14	NP	model1	cor_fitted_abs_residual	0.179453
A14	NP	model2	n_observations	1152
A14	NP	model2	mean_residual	7.0828e-16
A14	NP	model2	sd_residual	0.0240842
A14	NP	model2	min_residual	-0.0593123
A14	NP	model2	max_residual	0.0928279
A14	NP	model2	cor_fitted_abs_residual	0.334486
A14	NP	model3	n_observations	1152
A14	NP	model3	mean_residual	7.16626e-16
A14	NP	model3	sd_residual	0.00664351
A14	NP	model3	min_residual	-0.0150006
A14	NP	model3	max_residual	0.0841769
A14	NP	model3	cor_fitted_abs_residual	0.117776
A15	NP	model1	n_observations	1152
A15	NP	model1	mean_residual	1.27663e-14
A15	NP	model1	sd_residual	0.0301461
A15	NP	model1	min_residual	-0.0987662
A15	NP	model1	max_residual	0.0931212
A15	NP	model1	cor_fitted_abs_residual	-0.202694
A15	NP	model2	n_observations	1152
A15	NP	model2	mean_residual	1.17403e-14
A15	NP	model2	sd_residual	0.0224931
A15	NP	model2	min_residual	-0.0675276
A15	NP	model2	max_residual	0.0551867
A15	NP	model2	cor_fitted_abs_residual	-0.139154
A15	NP	model3	n_observations	1152
A15	NP	model3	mean_residual	3.89333e-15
A15	NP	model3	sd_residual	0.0100261
A15	NP	model3	min_residual	-0.0291029
A15	NP	model3	max_residual	0.0333609
A15	NP	model3	cor_fitted_abs_residual	0.274776
A16	NP	model1	n_observations	1035
A16	NP	model1	mean_residual	-2.95934e-16
A16	NP	model1	sd_residual	0.0206745
A16	NP	model1	min_residual	-0.0526393
A16	NP	model1	max_residual	0.0514766
A16	NP	model1	cor_fitted_abs_residual	0.255091
A16	NP	model2	n_observations	1035
A16	NP	model2	mean_residual	-2.37359e-16
A16	NP	model2	sd_residual	0.0182827
A16	NP	model2	min_residual	-0.0479034
A16	NP	model2	max_residual	0.0381514
A16	NP	model2	cor_fitted_abs_residual	0.327424
A16	NP	model3	n_observations	1035
A16	NP	model3	mean_residual	6.82122e-17
A16	NP	model3	sd_residual	0.00295114
A16	NP	model3	min_residual	-0.00812764
A16	NP	model3	max_residual	0.010063
A16	NP	model3	cor_fitted_abs_residual	-0.140517
A17	NP	model1	n_observations	1026
A17	NP	model1	mean_residual	-3.87755e-16
A17	NP	model1	sd_residual	0.0141312
A17	NP	model1	min_residual	-0.04515
A17	NP	model1	max_residual	0.0369849
A17	NP	model1	cor_fitted_abs_residual	0.0411731
A17	NP	model2	n_observations	1026
A17	NP	model2	mean_residual	1.06461e-15
A17	NP	model2	sd_residual	0.012763
A17	NP	model2	min_residual	-0.030281
A17	NP	model2	max_residual	0.0364539
A17	NP	model2	cor_fitted_abs_residual	0.113767
A17	NP	model3	n_observations	1026
A17	NP	model3	mean_residual	6.13408e-16
A17	NP	model3	sd_residual	0.0062545
A17	NP	model3	min_residual	-0.0196407
A17	NP	model3	max_residual	0.0252141
A17	NP	model3	cor_fitted_abs_residual	-0.329641
A19	NP	model1	n_observations	1035
A19	NP	model1	mean_residual	-2.45094e-16
A19	NP	model1	sd_residual	0.0177487
A19	NP	model1	min_residual	-0.0478171
A19	NP	model1	max_residual	0.0448807
A19	NP	model1	cor_fitted_abs_residual	0.0792267
A19	NP	model2	n_observations	1035
A19	NP	model2	mean_residual	1.23384e-19
A19	NP	model2	sd_residual	0.0173765
A19	NP	model2	min_residual	-0.0423477
A19	NP	model2	max_residual	0.0424638
A19	NP	model2	cor_fitted_abs_residual	0.0570586
A19	NP	model3	n_observations	1035
A19	NP	model3	mean_residual	1.14456e-16
A19	NP	model3	sd_residual	0.0131106
A19	NP	model3	min_residual	-0.0341457
A19	NP	model3	max_residual	0.0365946
A19	NP	model3	cor_fitted_abs_residual	-0.0552888
A20	NP	model1	n_observations	1302
A20	NP	model1	mean_residual	-7.11659e-13
A20	NP	model1	sd_residual	0.0368128
A20	NP	model1	min_residual	-0.107242
A20	NP	model1	max_residual	0.131283
A20	NP	model1	cor_fitted_abs_residual	-0.287456
A20	NP	model2	n_observations	1302
A20	NP	model2	mean_residual	-7.15018e-13
A20	NP	model2	sd_residual	0.0317271
A20	NP	model2	min_residual	-0.108666
A20	NP	model2	max_residual	0.114181
A20	NP	model2	cor_fitted_abs_residual	-0.073825
A20	NP	model3	n_observations	1302
A20	NP	model3	mean_residual	6.35886e-16
A20	NP	model3	sd_residual	0.0321617
A20	NP	model3	min_residual	-0.0929053
A20	NP	model3	max_residual	0.108732
A20	NP	model3	cor_fitted_abs_residual	-0.299522
A23	NP	model1	n_observations	1026
A23	NP	model1	mean_residual	-1.6149e-16
A23	NP	model1	sd_residual	0.0128871
A23	NP	model1	min_residual	-0.0275435
A23	NP	model1	max_residual	0.0403441
A23	NP	model1	cor_fitted_abs_residual	0.0948271
A23	NP	model2	n_observations	1026
A23	NP	model2	mean_residual	4.25399e-17
A23	NP	model2	sd_residual	0.0128162
A23	NP	model2	min_residual	-0.025584
A23	NP	model2	max_residual	0.0425237
A23	NP	model2	cor_fitted_abs_residual	0.102412
A23	NP	model3	n_observations	1026
A23	NP	model3	mean_residual	5.10874e-17
A23	NP	model3	sd_residual	0.00853161
A23	NP	model3	min_residual	-0.0266517
A23	NP	model3	max_residual	0.0312314
A23	NP	model3	cor_fitted_abs_residual	-0.276427
A24	NP	model1	n_observations	756
A24	NP	model1	mean_residual	-4.98547e-15
A24	NP	model1	sd_residual	0.0176438
A24	NP	model1	min_residual	-0.0416654
A24	NP	model1	max_residual	0.059073
A24	NP	model1	cor_fitted_abs_residual	0.147421
A24	NP	model2	n_observations	756
A24	NP	model2	mean_residual	-5.34721e-15
A24	NP	model2	sd_residual	0.0170696
A24	NP	model2	min_residual	-0.0381197
A24	NP	model2	max_residual	0.0564824
A24	NP	model2	cor_fitted_abs_residual	0.268273
A24	NP	model3	n_observations	756
A24	NP	model3	mean_residual	2.31856e-15
A24	NP	model3	sd_residual	0.0124364
A24	NP	model3	min_residual	-0.0286585
A24	NP	model3	max_residual	0.0361949
A24	NP	model3	cor_fitted_abs_residual	0.19194
A25	NP	model1	n_observations	1626
A25	NP	model1	mean_residual	-5.50518e-16
A25	NP	model1	sd_residual	0.0834552
A25	NP	model1	min_residual	-0.201223
A25	NP	model1	max_residual	0.194322
A25	NP	model1	cor_fitted_abs_residual	0.0263994
A25	NP	model2	n_observations	1626
A25	NP	model2	mean_residual	-9.13983e-17
A25	NP	model2	sd_residual	0.0805855
A25	NP	model2	min_residual	-0.188193
A25	NP	model2	max_residual	0.202416
A25	NP	model2	cor_fitted_abs_residual	-0.000569918
A25	NP	model3	n_observations	1626
A25	NP	model3	mean_residual	-7.28104e-17
A25	NP	model3	sd_residual	0.0207017
A25	NP	model3	min_residual	-0.0647984
A25	NP	model3	max_residual	0.150786
A25	NP	model3	cor_fitted_abs_residual	0.46805
A26	NP	model1	n_observations	1035
A26	NP	model1	mean_residual	1.0288e-14
A26	NP	model1	sd_residual	0.0274434
A26	NP	model1	min_residual	-0.0708344
A26	NP	model1	max_residual	0.125962
A26	NP	model1	cor_fitted_abs_residual	-0.0702464
A26	NP	model2	n_observations	1035
A26	NP	model2	mean_residual	1.03061e-14
A26	NP	model2	sd_residual	0.0268256
A26	NP	model2	min_residual	-0.0735763
A26	NP	model2	max_residual	0.125091
A26	NP	model2	cor_fitted_abs_residual	-0.0461607
A26	NP	model3	n_observations	1035
A26	NP	model3	mean_residual	-4.36874e-18
A26	NP	model3	sd_residual	0.011257
A26	NP	model3	min_residual	-0.0305172
A26	NP	model3	max_residual	0.0683559
A26	NP	model3	cor_fitted_abs_residual	0.308816
A27	NP	model1	n_observations	756
A27	NP	model1	mean_residual	2.12295e-15
A27	NP	model1	sd_residual	0.0259607
A27	NP	model1	min_residual	-0.102827
A27	NP	model1	max_residual	0.0889644
A27	NP	model1	cor_fitted_abs_residual	0.282601
A27	NP	model2	n_observations	756
A27	NP	model2	mean_residual	2.15014e-15
A27	NP	model2	sd_residual	0.0235596
A27	NP	model2	min_residual	-0.0901677
A27	NP	model2	max_residual	0.0628833
A27	NP	model2	cor_fitted_abs_residual	0.334316
A27	NP	model3	n_observations	756
A27	NP	model3	mean_residual	-1.73845e-14
A27	NP	model3	sd_residual	0.00806186
A27	NP	model3	min_residual	-0.0346731
A27	NP	model3	max_residual	0.0324755
A27	NP	model3	cor_fitted_abs_residual	0.30659
A28	NP	model1	n_observations	1035
A28	NP	model1	mean_residual	-1.92901e-16
A28	NP	model1	sd_residual	0.0426688
A28	NP	model1	min_residual	-0.0815366
A28	NP	model1	max_residual	0.101576
A28	NP	model1	cor_fitted_abs_residual	0.494914
A28	NP	model2	n_observations	1035
A28	NP	model2	mean_residual	1.89605e-16
A28	NP	model2	sd_residual	0.0378595
A28	NP	model2	min_residual	-0.0788399
A28	NP	model2	max_residual	0.113031
A28	NP	model2	cor_fitted_abs_residual	0.462387
A28	NP	model3	n_observations	1035
A28	NP	model3	mean_residual	1.52219e-16
A28	NP	model3	sd_residual	0.0271917
A28	NP	model3	min_residual	-0.0816729
A28	NP	model3	max_residual	0.0859106
A28	NP	model3	cor_fitted_abs_residual	0.418834
A30	NP	model1	n_observations	1035
A30	NP	model1	mean_residual	-4.7958e-16
A30	NP	model1	sd_residual	0.0198507
A30	NP	model1	min_residual	-0.0589377
A30	NP	model1	max_residual	0.0725528
A30	NP	model1	cor_fitted_abs_residual	0.273955
A30	NP	model2	n_observations	1035
A30	NP	model2	mean_residual	3.28886e-16
A30	NP	model2	sd_residual	0.0178468
A30	NP	model2	min_residual	-0.0538677
A30	NP	model2	max_residual	0.0541476
A30	NP	model2	cor_fitted_abs_residual	0.369599
A30	NP	model3	n_observations	1035
A30	NP	model3	mean_residual	5.62818e-16
A30	NP	model3	sd_residual	0.0123045
A30	NP	model3	min_residual	-0.0439499
A30	NP	model3	max_residual	0.052053
A30	NP	model3	cor_fitted_abs_residual	0.31355
A34	NP	model1	n_observations	1035
A34	NP	model1	mean_residual	-1.23569e-15
A34	NP	model1	sd_residual	0.023888
A34	NP	model1	min_residual	-0.0569886
A34	NP	model1	max_residual	0.0537904
A34	NP	model1	cor_fitted_abs_residual	-0.165786
A34	NP	model2	n_observations	1035
A34	NP	model2	mean_residual	4.40448e-16
A34	NP	model2	sd_residual	0.0197651
A34	NP	model2	min_residual	-0.0368159
A34	NP	model2	max_residual	0.0585393
A34	NP	model2	cor_fitted_abs_residual	0.0214686
A34	NP	model3	n_observations	1035
A34	NP	model3	mean_residual	-1.90392e-14
A34	NP	model3	sd_residual	0.00844405
A34	NP	model3	min_residual	-0.0236464
A34	NP	model3	max_residual	0.0332093
A34	NP	model3	cor_fitted_abs_residual	0.111345

### Sheet: Residual_ACF_By_Curve
strain	analysis_mode	model	curve	replicate	Group	lag	acf	n_points	residual_type	note
A1	NP	model1	Rep1.Negative	Rep1	Negative	0	1	115	pearson
A1	NP	model1	Rep1.Negative	Rep1	Negative	1	0.984181	115	pearson
A1	NP	model1	Rep1.Negative	Rep1	Negative	2	0.965439	115	pearson
A1	NP	model1	Rep1.Negative	Rep1	Negative	3	0.94101	115	pearson
A1	NP	model1	Rep1.Negative	Rep1	Negative	4	0.91544	115	pearson
A1	NP	model1	Rep1.Negative	Rep1	Negative	5	0.887746	115	pearson
A1	NP	model1	Rep1.Negative	Rep1	Negative	6	0.85408	115	pearson
A1	NP	model1	Rep1.Negative	Rep1	Negative	7	0.822929	115	pearson
A1	NP	model1	Rep1.Negative	Rep1	Negative	8	0.786852	115	pearson
A1	NP	model1	Rep1.Negative	Rep1	Negative	9	0.753294	115	pearson
A1	NP	model1	Rep1.Negative	Rep1	Negative	10	0.720043	115	pearson
A1	NP	model1	Rep1.P	Rep1	P	0	1	230	pearson
A1	NP	model1	Rep1.P	Rep1	P	1	0.883872	230	pearson
A1	NP	model1	Rep1.P	Rep1	P	2	0.987242	230	pearson
A1	NP	model1	Rep1.P	Rep1	P	3	0.871759	230	pearson
A1	NP	model1	Rep1.P	Rep1	P	4	0.973886	230	pearson
A1	NP	model1	Rep1.P	Rep1	P	5	0.859063	230	pearson
A1	NP	model1	Rep1.P	Rep1	P	6	0.958201	230	pearson
A1	NP	model1	Rep1.P	Rep1	P	7	0.84466	230	pearson
A1	NP	model1	Rep1.P	Rep1	P	8	0.94093	230	pearson
A1	NP	model1	Rep1.P	Rep1	P	9	0.828832	230	pearson
A1	NP	model1	Rep1.P	Rep1	P	10	0.922346	230	pearson
A1	NP	model1	Rep2.Negative	Rep2	Negative	0	1	115	pearson
A1	NP	model1	Rep2.Negative	Rep2	Negative	1	0.989285	115	pearson
A1	NP	model1	Rep2.Negative	Rep2	Negative	2	0.975961	115	pearson
A1	NP	model1	Rep2.Negative	Rep2	Negative	3	0.960168	115	pearson
A1	NP	model1	Rep2.Negative	Rep2	Negative	4	0.942075	115	pearson
A1	NP	model1	Rep2.Negative	Rep2	Negative	5	0.921596	115	pearson
A1	NP	model1	Rep2.Negative	Rep2	Negative	6	0.898794	115	pearson
A1	NP	model1	Rep2.Negative	Rep2	Negative	7	0.873833	115	pearson
A1	NP	model1	Rep2.Negative	Rep2	Negative	8	0.846672	115	pearson
A1	NP	model1	Rep2.Negative	Rep2	Negative	9	0.817532	115	pearson
A1	NP	model1	Rep2.Negative	Rep2	Negative	10	0.786474	115	pearson
A1	NP	model1	Rep2.P	Rep2	P	0	1	230	pearson
A1	NP	model1	Rep2.P	Rep2	P	1	0.613163	230	pearson
A1	NP	model1	Rep2.P	Rep2	P	2	0.977888	230	pearson
A1	NP	model1	Rep2.P	Rep2	P	3	0.592757	230	pearson
A1	NP	model1	Rep2.P	Rep2	P	4	0.953449	230	pearson
A1	NP	model1	Rep2.P	Rep2	P	5	0.571474	230	pearson
A1	NP	model1	Rep2.P	Rep2	P	6	0.928667	230	pearson
A1	NP	model1	Rep2.P	Rep2	P	7	0.552071	230	pearson
A1	NP	model1	Rep2.P	Rep2	P	8	0.903094	230	pearson
A1	NP	model1	Rep2.P	Rep2	P	9	0.531546	230	pearson
A1	NP	model1	Rep2.P	Rep2	P	10	0.876208	230	pearson
A1	NP	model1	Rep3.Negative	Rep3	Negative	0	1	115	pearson
A1	NP	model1	Rep3.Negative	Rep3	Negative	1	0.98884	115	pearson
A1	NP	model1	Rep3.Negative	Rep3	Negative	2	0.976187	115	pearson
A1	NP	model1	Rep3.Negative	Rep3	Negative	3	0.961599	115	pearson
A1	NP	model1	Rep3.Negative	Rep3	Negative	4	0.945594	115	pearson
A1	NP	model1	Rep3.Negative	Rep3	Negative	5	0.927954	115	pearson
A1	NP	model1	Rep3.Negative	Rep3	Negative	6	0.908721	115	pearson
A1	NP	model1	Rep3.Negative	Rep3	Negative	7	0.888284	115	pearson
A1	NP	model1	Rep3.Negative	Rep3	Negative	8	0.866492	115	pearson
A1	NP	model1	Rep3.Negative	Rep3	Negative	9	0.843281	115	pearson
A1	NP	model1	Rep3.Negative	Rep3	Negative	10	0.819057	115	pearson
A1	NP	model1	Rep3.P	Rep3	P	0	1	230	pearson
A1	NP	model1	Rep3.P	Rep3	P	1	-0.377531	230	pearson
A1	NP	model1	Rep3.P	Rep3	P	2	0.988057	230	pearson
A1	NP	model1	Rep3.P	Rep3	P	3	-0.372603	230	pearson
A1	NP	model1	Rep3.P	Rep3	P	4	0.975113	230	pearson
A1	NP	model1	Rep3.P	Rep3	P	5	-0.368926	230	pearson
A1	NP	model1	Rep3.P	Rep3	P	6	0.960852	230	pearson
A1	NP	model1	Rep3.P	Rep3	P	7	-0.36631	230	pearson
A1	NP	model1	Rep3.P	Rep3	P	8	0.944708	230	pearson
A1	NP	model1	Rep3.P	Rep3	P	9	-0.364317	230	pearson
A1	NP	model1	Rep3.P	Rep3	P	10	0.926607	230	pearson
A1	NP	model2	Rep1.Negative	Rep1	Negative	0	1	115	pearson
A1	NP	model2	Rep1.Negative	Rep1	Negative	1	0.983218	115	pearson
A1	NP	model2	Rep1.Negative	Rep1	Negative	2	0.962714	115	pearson
A1	NP	model2	Rep1.Negative	Rep1	Negative	3	0.935941	115	pearson
A1	NP	model2	Rep1.Negative	Rep1	Negative	4	0.906646	115	pearson
A1	NP	model2	Rep1.Negative	Rep1	Negative	5	0.874426	115	pearson
A1	NP	model2	Rep1.Negative	Rep1	Negative	6	0.836728	115	pearson
A1	NP	model2	Rep1.Negative	Rep1	Negative	7	0.799755	115	pearson
A1	NP	model2	Rep1.Negative	Rep1	Negative	8	0.758508	115	pearson
A1	NP	model2	Rep1.Negative	Rep1	Negative	9	0.7182	115	pearson
A1	NP	model2	Rep1.Negative	Rep1	Negative	10	0.677687	115	pearson
A1	NP	model2	Rep1.P	Rep1	P	0	1	230	pearson
A1	NP	model2	Rep1.P	Rep1	P	1	0.405696	230	pearson
A1	NP	model2	Rep1.P	Rep1	P	2	0.987808	230	pearson
A1	NP	model2	Rep1.P	Rep1	P	3	0.398047	230	pearson
A1	NP	model2	Rep1.P	Rep1	P	4	0.974035	230	pearson
A1	NP	model2	Rep1.P	Rep1	P	5	0.389369	230	pearson
A1	NP	model2	Rep1.P	Rep1	P	6	0.951892	230	pearson
A1	NP	model2	Rep1.P	Rep1	P	7	0.374429	230	pearson
A1	NP	model2	Rep1.P	Rep1	P	8	0.923343	230	pearson
A1	NP	model2	Rep1.P	Rep1	P	9	0.355577	230	pearson
A1	NP	model2	Rep1.P	Rep1	P	10	0.891045	230	pearson
A1	NP	model2	Rep2.Negative	Rep2	Negative	0	1	115	pearson
A1	NP	model2	Rep2.Negative	Rep2	Negative	1	0.989557	115	pearson
A1	NP	model2	Rep2.Negative	Rep2	Negative	2	0.971169	115	pearson
A1	NP	model2	Rep2.Negative	Rep2	Negative	3	0.945541	115	pearson
A1	NP	model2	Rep2.Negative	Rep2	Negative	4	0.913467	115	pearson
A1	NP	model2	Rep2.Negative	Rep2	Negative	5	0.874686	115	pearson
A1	NP	model2	Rep2.Negative	Rep2	Negative	6	0.829528	115	pearson
A1	NP	model2	Rep2.Negative	Rep2	Negative	7	0.77876	115	pearson
A1	NP	model2	Rep2.Negative	Rep2	Negative	8	0.7223	115	pearson
A1	NP	model2	Rep2.Negative	Rep2	Negative	9	0.661105	115	pearson
A1	NP	model2	Rep2.Negative	Rep2	Negative	10	0.595535	115	pearson
A1	NP	model2	Rep2.P	Rep2	P	0	1	230	pearson
A1	NP	model2	Rep2.P	Rep2	P	1	0.492791	230	pearson
A1	NP	model2	Rep2.P	Rep2	P	2	0.97737	230	pearson
A1	NP	model2	Rep2.P	Rep2	P	3	0.471825	230	pearson
A1	NP	model2	Rep2.P	Rep2	P	4	0.950476	230	pearson
A1	NP	model2	Rep2.P	Rep2	P	5	0.448403	230	pearson
A1	NP	model2	Rep2.P	Rep2	P	6	0.92148	230	pearson
A1	NP	model2	Rep2.P	Rep2	P	7	0.425472	230	pearson
A1	NP	model2	Rep2.P	Rep2	P	8	0.889845	230	pearson
A1	NP	model2	Rep2.P	Rep2	P	9	0.399858	230	pearson
A1	NP	model2	Rep2.P	Rep2	P	10	0.855288	230	pearson
A1	NP	model2	Rep3.Negative	Rep3	Negative	0	1	115	pearson
A1	NP	model2	Rep3.Negative	Rep3	Negative	1	0.972449	115	pearson
A1	NP	model2	Rep3.Negative	Rep3	Negative	2	0.940645	115	pearson
A1	NP	model2	Rep3.Negative	Rep3	Negative	3	0.901687	115	pearson
A1	NP	model2	Rep3.Negative	Rep3	Negative	4	0.859092	115	pearson
A1	NP	model2	Rep3.Negative	Rep3	Negative	5	0.8116	115	pearson
A1	NP	model2	Rep3.Negative	Rep3	Negative	6	0.759578	115	pearson
A1	NP	model2	Rep3.Negative	Rep3	Negative	7	0.705746	115	pearson
A1	NP	model2	Rep3.Negative	Rep3	Negative	8	0.649278	115	pearson
A1	NP	model2	Rep3.Negative	Rep3	Negative	9	0.589898	115	pearson
A1	NP	model2	Rep3.Negative	Rep3	Negative	10	0.530419	115	pearson
A1	NP	model2	Rep3.P	Rep3	P	0	1	230	pearson
A1	NP	model2	Rep3.P	Rep3	P	1	-0.593906	230	pearson
A1	NP	model2	Rep3.P	Rep3	P	2	0.986478	230	pearson
A1	NP	model2	Rep3.P	Rep3	P	3	-0.587561	230	pearson
A1	NP	model2	Rep3.P	Rep3	P	4	0.972523	230	pearson
A1	NP	model2	Rep3.P	Rep3	P	5	-0.581973	230	pearson
A1	NP	model2	Rep3.P	Rep3	P	6	0.957718	230	pearson
A1	NP	model2	Rep3.P	Rep3	P	7	-0.576955	230	pearson
A1	NP	model2	Rep3.P	Rep3	P	8	0.941295	230	pearson
A1	NP	model2	Rep3.P	Rep3	P	9	-0.571997	230	pearson
A1	NP	model2	Rep3.P	Rep3	P	10	0.923296	230	pearson
A1	NP	model3	Rep1.Negative	Rep1	Negative	0	1	115	pearson
A1	NP	model3	Rep1.Negative	Rep1	Negative	1	0.900707	115	pearson
A1	NP	model3	Rep1.Negative	Rep1	Negative	2	0.798509	115	pearson
A1	NP	model3	Rep1.Negative	Rep1	Negative	3	0.646519	115	pearson
A1	NP	model3	Rep1.Negative	Rep1	Negative	4	0.495018	115	pearson
A1	NP	model3	Rep1.Negative	Rep1	Negative	5	0.337987	115	pearson
A1	NP	model3	Rep1.Negative	Rep1	Negative	6	0.144786	115	pearson
A1	NP	model3	Rep1.Negative	Rep1	Negative	7	-0.00942263	115	pearson
A1	NP	model3	Rep1.Negative	Rep1	Negative	8	-0.184227	115	pearson
A1	NP	model3	Rep1.Negative	Rep1	Negative	9	-0.321239	115	pearson
A1	NP	model3	Rep1.Negative	Rep1	Negative	10	-0.43247	115	pearson
A1	NP	model3	Rep1.P	Rep1	P	0	1	230	pearson
A1	NP	model3	Rep1.P	Rep1	P	1	-0.685917	230	pearson
A1	NP	model3	Rep1.P	Rep1	P	2	0.979096	230	pearson
A1	NP	model3	Rep1.P	Rep1	P	3	-0.689258	230	pearson
A1	NP	model3	Rep1.P	Rep1	P	4	0.960868	230	pearson
A1	NP	model3	Rep1.P	Rep1	P	5	-0.687512	230	pearson
A1	NP	model3	Rep1.P	Rep1	P	6	0.932852	230	pearson
A1	NP	model3	Rep1.P	Rep1	P	7	-0.689944	230	pearson
A1	NP	model3	Rep1.P	Rep1	P	8	0.897979	230	pearson
A1	NP	model3	Rep1.P	Rep1	P	9	-0.691314	230	pearson
A1	NP	model3	Rep1.P	Rep1	P	10	0.863423	230	pearson
A1	NP	model3	Rep2.Negative	Rep2	Negative	0	1	115	pearson
A1	NP	model3	Rep2.Negative	Rep2	Negative	1	0.951642	115	pearson
A1	NP	model3	Rep2.Negative	Rep2	Negative	2	0.877796	115	pearson
A1	NP	model3	Rep2.Negative	Rep2	Negative	3	0.79197	115	pearson
A1	NP	model3	Rep2.Negative	Rep2	Negative	4	0.697856	115	pearson
A1	NP	model3	Rep2.Negative	Rep2	Negative	5	0.592998	115	pearson
A1	NP	model3	Rep2.Negative	Rep2	Negative	6	0.477649	115	pearson
A1	NP	model3	Rep2.Negative	Rep2	Negative	7	0.355759	115	pearson
A1	NP	model3	Rep2.Negative	Rep2	Negative	8	0.225283	115	pearson
A1	NP	model3	Rep2.Negative	Rep2	Negative	9	0.087359	115	pearson
A1	NP	model3	Rep2.Negative	Rep2	Negative	10	-0.0570112	115	pearson
A1	NP	model3	Rep2.P	Rep2	P	0	1	230	pearson
A1	NP	model3	Rep2.P	Rep2	P	1	-0.728083	230	pearson
A1	NP	model3	Rep2.P	Rep2	P	2	0.984881	230	pearson
A1	NP	model3	Rep2.P	Rep2	P	3	-0.732542	230	pearson
A1	NP	model3	Rep2.P	Rep2	P	4	0.964062	230	pearson
A1	NP	model3	Rep2.P	Rep2	P	5	-0.737617	230	pearson
A1	NP	model3	Rep2.P	Rep2	P	6	0.940792	230	pearson
A1	NP	model3	Rep2.P	Rep2	P	7	-0.739432	230	pearson
A1	NP	model3	Rep2.P	Rep2	P	8	0.912959	230	pearson
A1	NP	model3	Rep2.P	Rep2	P	9	-0.743179	230	pearson
A1	NP	model3	Rep2.P	Rep2	P	10	0.882276	230	pearson
A1	NP	model3	Rep3.Negative	Rep3	Negative	0	1	115	pearson
A1	NP	model3	Rep3.Negative	Rep3	Negative	1	0.908756	115	pearson
A1	NP	model3	Rep3.Negative	Rep3	Negative	2	0.839462	115	pearson
A1	NP	model3	Rep3.Negative	Rep3	Negative	3	0.735153	115	pearson
A1	NP	model3	Rep3.Negative	Rep3	Negative	4	0.6179	115	pearson
A1	NP	model3	Rep3.Negative	Rep3	Negative	5	0.496904	115	pearson
A1	NP	model3	Rep3.Negative	Rep3	Negative	6	0.369181	115	pearson
A1	NP	model3	Rep3.Negative	Rep3	Negative	7	0.251706	115	pearson
A1	NP	model3	Rep3.Negative	Rep3	Negative	8	0.122229	115	pearson
A1	NP	model3	Rep3.Negative	Rep3	Negative	9	-0.0177757	115	pearson
A1	NP	model3	Rep3.Negative	Rep3	Negative	10	-0.153229	115	pearson
A1	NP	model3	Rep3.P	Rep3	P	0	1	230	pearson
A1	NP	model3	Rep3.P	Rep3	P	1	-0.986564	230	pearson
A1	NP	model3	Rep3.P	Rep3	P	2	0.986875	230	pearson
A1	NP	model3	Rep3.P	Rep3	P	3	-0.974299	230	pearson
A1	NP	model3	Rep3.P	Rep3	P	4	0.973895	230	pearson
A1	NP	model3	Rep3.P	Rep3	P	5	-0.962249	230	pearson
A1	NP	model3	Rep3.P	Rep3	P	6	0.960685	230	pearson
A1	NP	model3	Rep3.P	Rep3	P	7	-0.950112	230	pearson
A1	NP	model3	Rep3.P	Rep3	P	8	0.946583	230	pearson
A1	NP	model3	Rep3.P	Rep3	P	9	-0.937053	230	pearson
A1	NP	model3	Rep3.P	Rep3	P	10	0.931436	230	pearson
A3	NP	model1	Rep1.Negative	Rep1	Negative	0	1	115	pearson
A3	NP	model1	Rep1.Negative	Rep1	Negative	1	0.992773	115	pearson
A3	NP	model1	Rep1.Negative	Rep1	Negative	2	0.982205	115	pearson
A3	NP	model1	Rep1.Negative	Rep1	Negative	3	0.968752	115	pearson
A3	NP	model1	Rep1.Negative	Rep1	Negative	4	0.952788	115	pearson
A3	NP	model1	Rep1.Negative	Rep1	Negative	5	0.934648	115	pearson
A3	NP	model1	Rep1.Negative	Rep1	Negative	6	0.914405	115	pearson
A3	NP	model1	Rep1.Negative	Rep1	Negative	7	0.892795	115	pearson
A3	NP	model1	Rep1.Negative	Rep1	Negative	8	0.869668	115	pearson
A3	NP	model1	Rep1.Negative	Rep1	Negative	9	0.845371	115	pearson
A3	NP	model1	Rep1.Negative	Rep1	Negative	10	0.819803	115	pearson
A3	NP	model1	Rep1.P	Rep1	P	0	1	230	pearson
A3	NP	model1	Rep1.P	Rep1	P	1	0.0507023	230	pearson
A3	NP	model1	Rep1.P	Rep1	P	2	0.971839	230	pearson
A3	NP	model1	Rep1.P	Rep1	P	3	0.0320979	230	pearson
A3	NP	model1	Rep1.P	Rep1	P	4	0.943132	230	pearson
A3	NP	model1	Rep1.P	Rep1	P	5	0.0132191	230	pearson
A3	NP	model1	Rep1.P	Rep1	P	6	0.914137	230	pearson
A3	NP	model1	Rep1.P	Rep1	P	7	-0.0051565	230	pearson
A3	NP	model1	Rep1.P	Rep1	P	8	0.885711	230	pearson
A3	NP	model1	Rep1.P	Rep1	P	9	-0.0222946	230	pearson
A3	NP	model1	Rep1.P	Rep1	P	10	0.858592	230	pearson
A3	NP	model1	Rep2.Negative	Rep2	Negative	0	1	115	pearson
A3	NP	model1	Rep2.Negative	Rep2	Negative	1	0.969619	115	pearson
A3	NP	model1	Rep2.Negative	Rep2	Negative	2	0.940063	115	pearson
A3	NP	model1	Rep2.Negative	Rep2	Negative	3	0.91126	115	pearson
A3	NP	model1	Rep2.Negative	Rep2	Negative	4	0.883183	115	pearson
A3	NP	model1	Rep2.Negative	Rep2	Negative	5	0.855612	115	pearson
A3	NP	model1	Rep2.Negative	Rep2	Negative	6	0.82914	115	pearson
A3	NP	model1	Rep2.Negative	Rep2	Negative	7	0.80327	115	pearson
A3	NP	model1	Rep2.Negative	Rep2	Negative	8	0.777696	115	pearson
A3	NP	model1	Rep2.Negative	Rep2	Negative	9	0.752759	115	pearson
A3	NP	model1	Rep2.Negative	Rep2	Negative	10	0.728221	115	pearson
A3	NP	model1	Rep2.P	Rep2	P	0	1	230	pearson
A3	NP	model1	Rep2.P	Rep2	P	1	0.453324	230	pearson
A3	NP	model1	Rep2.P	Rep2	P	2	0.946433	230	pearson
A3	NP	model1	Rep2.P	Rep2	P	3	0.437184	230	pearson
A3	NP	model1	Rep2.P	Rep2	P	4	0.919199	230	pearson
A3	NP	model1	Rep2.P	Rep2	P	5	0.416695	230	pearson
A3	NP	model1	Rep2.P	Rep2	P	6	0.89188	230	pearson
A3	NP	model1	Rep2.P	Rep2	P	7	0.396795	230	pearson
A3	NP	model1	Rep2.P	Rep2	P	8	0.876959	230	pearson
A3	NP	model1	Rep2.P	Rep2	P	9	0.376853	230	pearson
A3	NP	model1	Rep2.P	Rep2	P	10	0.858613	230	pearson
A3	NP	model1	Rep3.Negative	Rep3	Negative	0	1	115	pearson
A3	NP	model1	Rep3.Negative	Rep3	Negative	1	0.994028	115	pearson
A3	NP	model1	Rep3.Negative	Rep3	Negative	2	0.985039	115	pearson
A3	NP	model1	Rep3.Negative	Rep3	Negative	3	0.97288	115	pearson
A3	NP	model1	Rep3.Negative	Rep3	Negative	4	0.957681	115	pearson
A3	NP	model1	Rep3.Negative	Rep3	Negative	5	0.939579	115	pearson
A3	NP	model1	Rep3.Negative	Rep3	Negative	6	0.918882	115	pearson
A3	NP	model1	Rep3.Negative	Rep3	Negative	7	0.895658	115	pearson
A3	NP	model1	Rep3.Negative	Rep3	Negative	8	0.870149	115	pearson
A3	NP	model1	Rep3.Negative	Rep3	Negative	9	0.84237	115	pearson
A3	NP	model1	Rep3.Negative	Rep3	Negative	10	0.812672	115	pearson
A3	NP	model1	Rep3.P	Rep3	P	0	1	230	pearson
A3	NP	model1	Rep3.P	Rep3	P	1	0.741236	230	pearson
A3	NP	model1	Rep3.P	Rep3	P	2	0.993071	230	pearson
A3	NP	model1	Rep3.P	Rep3	P	3	0.734309	230	pearson
A3	NP	model1	Rep3.P	Rep3	P	4	0.98195	230	pearson
A3	NP	model1	Rep3.P	Rep3	P	5	0.724761	230	pearson
A3	NP	model1	Rep3.P	Rep3	P	6	0.966753	230	pearson
A3	NP	model1	Rep3.P	Rep3	P	7	0.712551	230	pearson
A3	NP	model1	Rep3.P	Rep3	P	8	0.948077	230	pearson
A3	NP	model1	Rep3.P	Rep3	P	9	0.697875	230	pearson
A3	NP	model1	Rep3.P	Rep3	P	10	0.926432	230	pearson
A3	NP	model2	Rep1.Negative	Rep1	Negative	0	1	115	pearson
A3	NP	model2	Rep1.Negative	Rep1	Negative	1	0.99263	115	pearson
A3	NP	model2	Rep1.Negative	Rep1	Negative	2	0.980338	115	pearson
A3	NP	model2	Rep1.Negative	Rep1	Negative	3	0.964008	115	pearson
A3	NP	model2	Rep1.Negative	Rep1	Negative	4	0.944443	115	pearson
A3	NP	model2	Rep1.Negative	Rep1	Negative	5	0.922264	115	pearson
A3	NP	model2	Rep1.Negative	Rep1	Negative	6	0.897797	115	pearson
A3	NP	model2	Rep1.Negative	Rep1	Negative	7	0.872157	115	pearson
A3	NP	model2	Rep1.Negative	Rep1	Negative	8	0.845274	115	pearson
A3	NP	model2	Rep1.Negative	Rep1	Negative	9	0.817603	115	pearson
A3	NP	model2	Rep1.Negative	Rep1	Negative	10	0.788992	115	pearson
A3	NP	model2	Rep1.P	Rep1	P	0	1	230	pearson
A3	NP	model2	Rep1.P	Rep1	P	1	-0.251308	230	pearson
A3	NP	model2	Rep1.P	Rep1	P	2	0.979194	230	pearson
A3	NP	model2	Rep1.P	Rep1	P	3	-0.260143	230	pearson
A3	NP	model2	Rep1.P	Rep1	P	4	0.956425	230	pearson
A3	NP	model2	Rep1.P	Rep1	P	5	-0.270481	230	pearson
A3	NP	model2	Rep1.P	Rep1	P	6	0.932104	230	pearson
A3	NP	model2	Rep1.P	Rep1	P	7	-0.281451	230	pearson
A3	NP	model2	Rep1.P	Rep1	P	8	0.907209	230	pearson
A3	NP	model2	Rep1.P	Rep1	P	9	-0.292125	230	pearson
A3	NP	model2	Rep1.P	Rep1	P	10	0.882673	230	pearson
A3	NP	model2	Rep2.Negative	Rep2	Negative	0	1	115	pearson
A3	NP	model2	Rep2.Negative	Rep2	Negative	1	0.975114	115	pearson
A3	NP	model2	Rep2.Negative	Rep2	Negative	2	0.950559	115	pearson
A3	NP	model2	Rep2.Negative	Rep2	Negative	3	0.926291	115	pearson
A3	NP	model2	Rep2.Negative	Rep2	Negative	4	0.902272	115	pearson
A3	NP	model2	Rep2.Negative	Rep2	Negative	5	0.878347	115	pearson
A3	NP	model2	Rep2.Negative	Rep2	Negative	6	0.854921	115	pearson
A3	NP	model2	Rep2.Negative	Rep2	Negative	7	0.831628	115	pearson
A3	NP	model2	Rep2.Negative	Rep2	Negative	8	0.808265	115	pearson
A3	NP	model2	Rep2.Negative	Rep2	Negative	9	0.785063	115	pearson
A3	NP	model2	Rep2.Negative	Rep2	Negative	10	0.761862	115	pearson
A3	NP	model2	Rep2.P	Rep2	P	0	1	230	pearson
A3	NP	model2	Rep2.P	Rep2	P	1	0.319945	230	pearson
A3	NP	model2	Rep2.P	Rep2	P	2	0.941786	230	pearson
A3	NP	model2	Rep2.P	Rep2	P	3	0.308705	230	pearson
A3	NP	model2	Rep2.P	Rep2	P	4	0.917834	230	pearson
A3	NP	model2	Rep2.P	Rep2	P	5	0.292344	230	pearson
A3	NP	model2	Rep2.P	Rep2	P	6	0.894309	230	pearson
A3	NP	model2	Rep2.P	Rep2	P	7	0.278266	230	pearson
A3	NP	model2	Rep2.P	Rep2	P	8	0.885385	230	pearson
A3	NP	model2	Rep2.P	Rep2	P	9	0.262478	230	pearson
A3	NP	model2	Rep2.P	Rep2	P	10	0.870188	230	pearson
A3	NP	model2	Rep3.Negative	Rep3	Negative	0	1	115	pearson
A3	NP	model2	Rep3.Negative	Rep3	Negative	1	0.99503	115	pearson
A3	NP	model2	Rep3.Negative	Rep3	Negative	2	0.986127	115	pearson
A3	NP	model2	Rep3.Negative	Rep3	Negative	3	0.973133	115	pearson
A3	NP	model2	Rep3.Negative	Rep3	Negative	4	0.956211	115	pearson
A3	NP	model2	Rep3.Negative	Rep3	Negative	5	0.935655	115	pearson
A3	NP	model2	Rep3.Negative	Rep3	Negative	6	0.911825	115	pearson
A3	NP	model2	Rep3.Negative	Rep3	Negative	7	0.884833	115	pearson
A3	NP	model2	Rep3.Negative	Rep3	Negative	8	0.855092	115	pearson
A3	NP	model2	Rep3.Negative	Rep3	Negative	9	0.822672	115	pearson
A3	NP	model2	Rep3.Negative	Rep3	Negative	10	0.788006	115	pearson
A3	NP	model2	Rep3.P	Rep3	P	0	1	230	pearson
A3	NP	model2	Rep3.P	Rep3	P	1	0.792005	230	pearson
A3	NP	model2	Rep3.P	Rep3	P	2	0.989051	230	pearson
A3	NP	model2	Rep3.P	Rep3	P	3	0.780949	230	pearson
A3	NP	model2	Rep3.P	Rep3	P	4	0.9746	230	pearson
A3	NP	model2	Rep3.P	Rep3	P	5	0.767663	230	pearson
A3	NP	model2	Rep3.P	Rep3	P	6	0.956692	230	pearson
A3	NP	model2	Rep3.P	Rep3	P	7	0.75204	230	pearson
A3	NP	model2	Rep3.P	Rep3	P	8	0.935818	230	pearson
A3	NP	model2	Rep3.P	Rep3	P	9	0.73426	230	pearson
A3	NP	model2	Rep3.P	Rep3	P	10	0.912344	230	pearson
A3	NP	model3	Rep1.Negative	Rep1	Negative	0	1	115	pearson
A3	NP	model3	Rep1.Negative	Rep1	Negative	1	0.895112	115	pearson
A3	NP	model3	Rep1.Negative	Rep1	Negative	2	0.730831	115	pearson
A3	NP	model3	Rep1.Negative	Rep1	Negative	3	0.527469	115	pearson
A3	NP	model3	Rep1.Negative	Rep1	Negative	4	0.314933	115	pearson
A3	NP	model3	Rep1.Negative	Rep1	Negative	5	0.116827	115	pearson
A3	NP	model3	Rep1.Negative	Rep1	Negative	6	-0.04594	115	pearson
A3	NP	model3	Rep1.Negative	Rep1	Negative	7	-0.171309	115	pearson
A3	NP	model3	Rep1.Negative	Rep1	Negative	8	-0.242122	115	pearson
A3	NP	model3	Rep1.Negative	Rep1	Negative	9	-0.273968	115	pearson
A3	NP	model3	Rep1.Negative	Rep1	Negative	10	-0.267253	115	pearson
A3	NP	model3	Rep1.P	Rep1	P	0	1	230	pearson
A3	NP	model3	Rep1.P	Rep1	P	1	-0.849974	230	pearson
A3	NP	model3	Rep1.P	Rep1	P	2	0.986532	230	pearson
A3	NP	model3	Rep1.P	Rep1	P	3	-0.845555	230	pearson
A3	NP	model3	Rep1.P	Rep1	P	4	0.968848	230	pearson
A3	NP	model3	Rep1.P	Rep1	P	5	-0.844862	230	pearson
A3	NP	model3	Rep1.P	Rep1	P	6	0.947341	230	pearson
A3	NP	model3	Rep1.P	Rep1	P	7	-0.846664	230	pearson
A3	NP	model3	Rep1.P	Rep1	P	8	0.923392	230	pearson
A3	NP	model3	Rep1.P	Rep1	P	9	-0.849732	230	pearson
A3	NP	model3	Rep1.P	Rep1	P	10	0.898227	230	pearson
A3	NP	model3	Rep2.Negative	Rep2	Negative	0	1	115	pearson
A3	NP	model3	Rep2.Negative	Rep2	Negative	1	0.895448	115	pearson
A3	NP	model3	Rep2.Negative	Rep2	Negative	2	0.781499	115	pearson
A3	NP	model3	Rep2.Negative	Rep2	Negative	3	0.620583	115	pearson
A3	NP	model3	Rep2.Negative	Rep2	Negative	4	0.422697	115	pearson
A3	NP	model3	Rep2.Negative	Rep2	Negative	5	0.21995	115	pearson
A3	NP	model3	Rep2.Negative	Rep2	Negative	6	0.0340429	115	pearson
A3	NP	model3	Rep2.Negative	Rep2	Negative	7	-0.120932	115	pearson
A3	NP	model3	Rep2.Negative	Rep2	Negative	8	-0.234794	115	pearson
A3	NP	model3	Rep2.Negative	Rep2	Negative	9	-0.326422	115	pearson
A3	NP	model3	Rep2.Negative	Rep2	Negative	10	-0.365009	115	pearson
A3	NP	model3	Rep2.P	Rep2	P	0	1	230	pearson
A3	NP	model3	Rep2.P	Rep2	P	1	-0.792897	230	pearson
A3	NP	model3	Rep2.P	Rep2	P	2	0.8791	230	pearson
A3	NP	model3	Rep2.P	Rep2	P	3	-0.788042	230	pearson
A3	NP	model3	Rep2.P	Rep2	P	4	0.854517	230	pearson
A3	NP	model3	Rep2.P	Rep2	P	5	-0.794471	230	pearson
A3	NP	model3	Rep2.P	Rep2	P	6	0.833188	230	pearson
A3	NP	model3	Rep2.P	Rep2	P	7	-0.790071	230	pearson
A3	NP	model3	Rep2.P	Rep2	P	8	0.849007	230	pearson
A3	NP	model3	Rep2.P	Rep2	P	9	-0.794012	230	pearson
A3	NP	model3	Rep2.P	Rep2	P	10	0.843931	230	pearson
A3	NP	model3	Rep3.Negative	Rep3	Negative	0	1	115	pearson
A3	NP	model3	Rep3.Negative	Rep3	Negative	1	0.898216	115	pearson
A3	NP	model3	Rep3.Negative	Rep3	Negative	2	0.780054	115	pearson
A3	NP	model3	Rep3.Negative	Rep3	Negative	3	0.643953	115	pearson
A3	NP	model3	Rep3.Negative	Rep3	Negative	4	0.488093	115	pearson
A3	NP	model3	Rep3.Negative	Rep3	Negative	5	0.336958	115	pearson
A3	NP	model3	Rep3.Negative	Rep3	Negative	6	0.18137	115	pearson
A3	NP	model3	Rep3.Negative	Rep3	Negative	7	0.0209085	115	pearson
A3	NP	model3	Rep3.Negative	Rep3	Negative	8	-0.121073	115	pearson
A3	NP	model3	Rep3.Negative	Rep3	Negative	9	-0.242358	115	pearson
A3	NP	model3	Rep3.Negative	Rep3	Negative	10	-0.349679	115	pearson
A3	NP	model3	Rep3.P	Rep3	P	0	1	230	pearson
A3	NP	model3	Rep3.P	Rep3	P	1	-0.828398	230	pearson
A3	NP	model3	Rep3.P	Rep3	P	2	0.984353	230	pearson
A3	NP	model3	Rep3.P	Rep3	P	3	-0.833755	230	pearson
A3	NP	model3	Rep3.P	Rep3	P	4	0.959512	230	pearson
A3	NP	model3	Rep3.P	Rep3	P	5	-0.838001	230	pearson
A3	NP	model3	Rep3.P	Rep3	P	6	0.926515	230	pearson
A3	NP	model3	Rep3.P	Rep3	P	7	-0.840734	230	pearson
A3	NP	model3	Rep3.P	Rep3	P	8	0.888655	230	pearson
A3	NP	model3	Rep3.P	Rep3	P	9	-0.841819	230	pearson
A3	NP	model3	Rep3.P	Rep3	P	10	0.849225	230	pearson
A5	NP	model1	Rep1.Negative	Rep1	Negative	0	1	114	pearson
A5	NP	model1	Rep1.Negative	Rep1	Negative	1	0.989012	114	pearson
A5	NP	model1	Rep1.Negative	Rep1	Negative	2	0.974649	114	pearson
A5	NP	model1	Rep1.Negative	Rep1	Negative	3	0.95617	114	pearson
A5	NP	model1	Rep1.Negative	Rep1	Negative	4	0.933627	114	pearson
A5	NP	model1	Rep1.Negative	Rep1	Negative	5	0.907915	114	pearson
A5	NP	model1	Rep1.Negative	Rep1	Negative	6	0.87909	114	pearson
A5	NP	model1	Rep1.Negative	Rep1	Negative	7	0.8475	114	pearson
A5	NP	model1	Rep1.Negative	Rep1	Negative	8	0.813551	114	pearson
A5	NP	model1	Rep1.Negative	Rep1	Negative	9	0.777447	114	pearson
A5	NP	model1	Rep1.Negative	Rep1	Negative	10	0.740253	114	pearson
A5	NP	model1	Rep1.P	Rep1	P	0	1	228	pearson
A5	NP	model1	Rep1.P	Rep1	P	1	0.180777	228	pearson
A5	NP	model1	Rep1.P	Rep1	P	2	0.979624	228	pearson
A5	NP	model1	Rep1.P	Rep1	P	3	0.164296	228	pearson
A5	NP	model1	Rep1.P	Rep1	P	4	0.942462	228	pearson
A5	NP	model1	Rep1.P	Rep1	P	5	0.136746	228	pearson
A5	NP	model1	Rep1.P	Rep1	P	6	0.89065	228	pearson
A5	NP	model1	Rep1.P	Rep1	P	7	0.0933071	228	pearson
A5	NP	model1	Rep1.P	Rep1	P	8	0.825882	228	pearson
A5	NP	model1	Rep1.P	Rep1	P	9	0.0403564	228	pearson
A5	NP	model1	Rep1.P	Rep1	P	10	0.750632	228	pearson
A5	NP	model1	Rep2.Negative	Rep2	Negative	0	1	114	pearson
A5	NP	model1	Rep2.Negative	Rep2	Negative	1	0.977138	114	pearson
A5	NP	model1	Rep2.Negative	Rep2	Negative	2	0.924935	114	pearson
A5	NP	model1	Rep2.Negative	Rep2	Negative	3	0.846918	114	pearson
A5	NP	model1	Rep2.Negative	Rep2	Negative	4	0.749006	114	pearson
A5	NP	model1	Rep2.Negative	Rep2	Negative	5	0.630386	114	pearson
A5	NP	model1	Rep2.Negative	Rep2	Negative	6	0.496502	114	pearson
A5	NP	model1	Rep2.Negative	Rep2	Negative	7	0.354219	114	pearson
A5	NP	model1	Rep2.Negative	Rep2	Negative	8	0.210839	114	pearson
A5	NP	model1	Rep2.Negative	Rep2	Negative	9	0.0724214	114	pearson
A5	NP	model1	Rep2.Negative	Rep2	Negative	10	-0.0582797	114	pearson
A5	NP	model1	Rep2.P	Rep2	P	0	1	228	pearson
A5	NP	model1	Rep2.P	Rep2	P	1	-0.372018	228	pearson
A5	NP	model1	Rep2.P	Rep2	P	2	0.987764	228	pearson
A5	NP	model1	Rep2.P	Rep2	P	3	-0.377077	228	pearson
A5	NP	model1	Rep2.P	Rep2	P	4	0.967925	228	pearson
A5	NP	model1	Rep2.P	Rep2	P	5	-0.380173	228	pearson
A5	NP	model1	Rep2.P	Rep2	P	6	0.941693	228	pearson
A5	NP	model1	Rep2.P	Rep2	P	7	-0.382809	228	pearson
A5	NP	model1	Rep2.P	Rep2	P	8	0.9091	228	pearson
A5	NP	model1	Rep2.P	Rep2	P	9	-0.384796	228	pearson
A5	NP	model1	Rep2.P	Rep2	P	10	0.870834	228	pearson
A5	NP	model1	Rep3.Negative	Rep3	Negative	0	1	114	pearson
A5	NP	model1	Rep3.Negative	Rep3	Negative	1	0.968502	114	pearson
A5	NP	model1	Rep3.Negative	Rep3	Negative	2	0.929345	114	pearson
A5	NP	model1	Rep3.Negative	Rep3	Negative	3	0.871904	114	pearson
A5	NP	model1	Rep3.Negative	Rep3	Negative	4	0.813386	114	pearson
A5	NP	model1	Rep3.Negative	Rep3	Negative	5	0.743241	114	pearson
A5	NP	model1	Rep3.Negative	Rep3	Negative	6	0.662854	114	pearson
A5	NP	model1	Rep3.Negative	Rep3	Negative	7	0.574688	114	pearson
A5	NP	model1	Rep3.Negative	Rep3	Negative	8	0.485105	114	pearson
A5	NP	model1	Rep3.Negative	Rep3	Negative	9	0.399113	114	pearson
A5	NP	model1	Rep3.Negative	Rep3	Negative	10	0.314569	114	pearson
A5	NP	model1	Rep3.P	Rep3	P	0	1	228	pearson
A5	NP	model1	Rep3.P	Rep3	P	1	0.758394	228	pearson
A5	NP	model1	Rep3.P	Rep3	P	2	0.973712	228	pearson
A5	NP	model1	Rep3.P	Rep3	P	3	0.726221	228	pearson
A5	NP	model1	Rep3.P	Rep3	P	4	0.924576	228	pearson
A5	NP	model1	Rep3.P	Rep3	P	5	0.670833	228	pearson
A5	NP	model1	Rep3.P	Rep3	P	6	0.850284	228	pearson
A5	NP	model1	Rep3.P	Rep3	P	7	0.594664	228	pearson
A5	NP	model1	Rep3.P	Rep3	P	8	0.758823	228	pearson
A5	NP	model1	Rep3.P	Rep3	P	9	0.501242	228	pearson
A5	NP	model1	Rep3.P	Rep3	P	10	0.653606	228	pearson
A5	NP	model2	Rep1.Negative	Rep1	Negative	0	1	114	pearson
A5	NP	model2	Rep1.Negative	Rep1	Negative	1	0.985721	114	pearson
A5	NP	model2	Rep1.Negative	Rep1	Negative	2	0.967391	114	pearson
A5	NP	model2	Rep1.Negative	Rep1	Negative	3	0.94372	114	pearson
A5	NP	model2	Rep1.Negative	Rep1	Negative	4	0.91485	114	pearson
A5	NP	model2	Rep1.Negative	Rep1	Negative	5	0.882097	114	pearson
A5	NP	model2	Rep1.Negative	Rep1	Negative	6	0.845622	114	pearson
A5	NP	model2	Rep1.Negative	Rep1	Negative	7	0.805956	114	pearson
A5	NP	model2	Rep1.Negative	Rep1	Negative	8	0.763714	114	pearson
A5	NP	model2	Rep1.Negative	Rep1	Negative	9	0.719156	114	pearson
A5	NP	model2	Rep1.Negative	Rep1	Negative	10	0.673927	114	pearson
A5	NP	model2	Rep1.P	Rep1	P	0	1	228	pearson
A5	NP	model2	Rep1.P	Rep1	P	1	0.171613	228	pearson
A5	NP	model2	Rep1.P	Rep1	P	2	0.982772	228	pearson
A5	NP	model2	Rep1.P	Rep1	P	3	0.158192	228	pearson
A5	NP	model2	Rep1.P	Rep1	P	4	0.948223	228	pearson
A5	NP	model2	Rep1.P	Rep1	P	5	0.133176	228	pearson
A5	NP	model2	Rep1.P	Rep1	P	6	0.898367	228	pearson
A5	NP	model2	Rep1.P	Rep1	P	7	0.091601	228	pearson
A5	NP	model2	Rep1.P	Rep1	P	8	0.834963	228	pearson
A5	NP	model2	Rep1.P	Rep1	P	9	0.0398655	228	pearson
A5	NP	model2	Rep1.P	Rep1	P	10	0.76038	228	pearson
A5	NP	model2	Rep2.Negative	Rep2	Negative	0	1	114	pearson
A5	NP	model2	Rep2.Negative	Rep2	Negative	1	0.982554	114	pearson
A5	NP	model2	Rep2.Negative	Rep2	Negative	2	0.946154	114	pearson
A5	NP	model2	Rep2.Negative	Rep2	Negative	3	0.893001	114	pearson
A5	NP	model2	Rep2.Negative	Rep2	Negative	4	0.827399	114	pearson
A5	NP	model2	Rep2.Negative	Rep2	Negative	5	0.748257	114	pearson
A5	NP	model2	Rep2.Negative	Rep2	Negative	6	0.659278	114	pearson
A5	NP	model2	Rep2.Negative	Rep2	Negative	7	0.564535	114	pearson
A5	NP	model2	Rep2.Negative	Rep2	Negative	8	0.468718	114	pearson
A5	NP	model2	Rep2.Negative	Rep2	Negative	9	0.3756	114	pearson
A5	NP	model2	Rep2.Negative	Rep2	Negative	10	0.286608	114	pearson
A5	NP	model2	Rep2.P	Rep2	P	0	1	228	pearson
A5	NP	model2	Rep2.P	Rep2	P	1	-0.610323	228	pearson
A5	NP	model2	Rep2.P	Rep2	P	2	0.98863	228	pearson
A5	NP	model2	Rep2.P	Rep2	P	3	-0.613094	228	pearson
A5	NP	model2	Rep2.P	Rep2	P	4	0.968728	228	pearson
A5	NP	model2	Rep2.P	Rep2	P	5	-0.613252	228	pearson
A5	NP	model2	Rep2.P	Rep2	P	6	0.941635	228	pearson
A5	NP	model2	Rep2.P	Rep2	P	7	-0.612497	228	pearson
A5	NP	model2	Rep2.P	Rep2	P	8	0.907404	228	pearson
A5	NP	model2	Rep2.P	Rep2	P	9	-0.610687	228	pearson
A5	NP	model2	Rep2.P	Rep2	P	10	0.866805	228	pearson
A5	NP	model2	Rep3.Negative	Rep3	Negative	0	1	114	pearson
A5	NP	model2	Rep3.Negative	Rep3	Negative	1	0.97752	114	pearson
A5	NP	model2	Rep3.Negative	Rep3	Negative	2	0.950294	114	pearson
A5	NP	model2	Rep3.Negative	Rep3	Negative	3	0.912728	114	pearson
A5	NP	model2	Rep3.Negative	Rep3	Negative	4	0.875053	114	pearson
A5	NP	model2	Rep3.Negative	Rep3	Negative	5	0.831539	114	pearson
A5	NP	model2	Rep3.Negative	Rep3	Negative	6	0.781334	114	pearson
A5	NP	model2	Rep3.Negative	Rep3	Negative	7	0.72647	114	pearson
A5	NP	model2	Rep3.Negative	Rep3	Negative	8	0.670607	114	pearson
A5	NP	model2	Rep3.Negative	Rep3	Negative	9	0.616483	114	pearson
A5	NP	model2	Rep3.Negative	Rep3	Negative	10	0.562028	114	pearson
A5	NP	model2	Rep3.P	Rep3	P	0	1	228	pearson
A5	NP	model2	Rep3.P	Rep3	P	1	0.735057	228	pearson
A5	NP	model2	Rep3.P	Rep3	P	2	0.975029	228	pearson
A5	NP	model2	Rep3.P	Rep3	P	3	0.703424	228	pearson
A5	NP	model2	Rep3.P	Rep3	P	4	0.924399	228	pearson
A5	NP	model2	Rep3.P	Rep3	P	5	0.645873	228	pearson
A5	NP	model2	Rep3.P	Rep3	P	6	0.845864	228	pearson
A5	NP	model2	Rep3.P	Rep3	P	7	0.565107	228	pearson
A5	NP	model2	Rep3.P	Rep3	P	8	0.747922	228	pearson
A5	NP	model2	Rep3.P	Rep3	P	9	0.464929	228	pearson
A5	NP	model2	Rep3.P	Rep3	P	10	0.634529	228	pearson
A5	NP	model3	Rep1.Negative	Rep1	Negative	0	1	114	pearson
A5	NP	model3	Rep1.Negative	Rep1	Negative	1	0.956041	114	pearson
A5	NP	model3	Rep1.Negative	Rep1	Negative	2	0.874849	114	pearson
A5	NP	model3	Rep1.Negative	Rep1	Negative	3	0.762746	114	pearson
A5	NP	model3	Rep1.Negative	Rep1	Negative	4	0.621935	114	pearson
A5	NP	model3	Rep1.Negative	Rep1	Negative	5	0.464876	114	pearson
A5	NP	model3	Rep1.Negative	Rep1	Negative	6	0.296359	114	pearson
A5	NP	model3	Rep1.Negative	Rep1	Negative	7	0.120919	114	pearson
A5	NP	model3	Rep1.Negative	Rep1	Negative	8	-0.0550303	114	pearson
A5	NP	model3	Rep1.Negative	Rep1	Negative	9	-0.231421	114	pearson
A5	NP	model3	Rep1.Negative	Rep1	Negative	10	-0.391112	114	pearson
A5	NP	model3	Rep1.P	Rep1	P	0	1	228	pearson
A5	NP	model3	Rep1.P	Rep1	P	1	-0.171437	228	pearson
A5	NP	model3	Rep1.P	Rep1	P	2	0.975244	228	pearson
A5	NP	model3	Rep1.P	Rep1	P	3	-0.188283	228	pearson
A5	NP	model3	Rep1.P	Rep1	P	4	0.932098	228	pearson
A5	NP	model3	Rep1.P	Rep1	P	5	-0.215401	228	pearson
A5	NP	model3	Rep1.P	Rep1	P	6	0.873651	228	pearson
A5	NP	model3	Rep1.P	Rep1	P	7	-0.259448	228	pearson
A5	NP	model3	Rep1.P	Rep1	P	8	0.802626	228	pearson
A5	NP	model3	Rep1.P	Rep1	P	9	-0.31158	228	pearson
A5	NP	model3	Rep1.P	Rep1	P	10	0.721719	228	pearson
A5	NP	model3	Rep2.Negative	Rep2	Negative	0	1	114	pearson
A5	NP	model3	Rep2.Negative	Rep2	Negative	1	0.943045	114	pearson
A5	NP	model3	Rep2.Negative	Rep2	Negative	2	0.846098	114	pearson
A5	NP	model3	Rep2.Negative	Rep2	Negative	3	0.716	114	pearson
A5	NP	model3	Rep2.Negative	Rep2	Negative	4	0.562879	114	pearson
A5	NP	model3	Rep2.Negative	Rep2	Negative	5	0.386196	114	pearson
A5	NP	model3	Rep2.Negative	Rep2	Negative	6	0.195138	114	pearson
A5	NP	model3	Rep2.Negative	Rep2	Negative	7	0.00218392	114	pearson
A5	NP	model3	Rep2.Negative	Rep2	Negative	8	-0.180666	114	pearson
A5	NP	model3	Rep2.Negative	Rep2	Negative	9	-0.343821	114	pearson
A5	NP	model3	Rep2.Negative	Rep2	Negative	10	-0.483387	114	pearson
A5	NP	model3	Rep2.P	Rep2	P	0	1	228	pearson
A5	NP	model3	Rep2.P	Rep2	P	1	-0.797318	228	pearson
A5	NP	model3	Rep2.P	Rep2	P	2	0.985808	228	pearson
A5	NP	model3	Rep2.P	Rep2	P	3	-0.801198	228	pearson
A5	NP	model3	Rep2.P	Rep2	P	4	0.963394	228	pearson
A5	NP	model3	Rep2.P	Rep2	P	5	-0.801127	228	pearson
A5	NP	model3	Rep2.P	Rep2	P	6	0.934053	228	pearson
A5	NP	model3	Rep2.P	Rep2	P	7	-0.798596	228	pearson
A5	NP	model3	Rep2.P	Rep2	P	8	0.898015	228	pearson
A5	NP	model3	Rep2.P	Rep2	P	9	-0.793682	228	pearson
A5	NP	model3	Rep2.P	Rep2	P	10	0.856071	228	pearson
A5	NP	model3	Rep3.Negative	Rep3	Negative	0	1	114	pearson
A5	NP	model3	Rep3.Negative	Rep3	Negative	1	0.922957	114	pearson
A5	NP	model3	Rep3.Negative	Rep3	Negative	2	0.835496	114	pearson
A5	NP	model3	Rep3.Negative	Rep3	Negative	3	0.708166	114	pearson
A5	NP	model3	Rep3.Negative	Rep3	Negative	4	0.572393	114	pearson
A5	NP	model3	Rep3.Negative	Rep3	Negative	5	0.400654	114	pearson
A5	NP	model3	Rep3.Negative	Rep3	Negative	6	0.222224	114	pearson
A5	NP	model3	Rep3.Negative	Rep3	Negative	7	0.0341366	114	pearson
A5	NP	model3	Rep3.Negative	Rep3	Negative	8	-0.149685	114	pearson
A5	NP	model3	Rep3.Negative	Rep3	Negative	9	-0.316208	114	pearson
A5	NP	model3	Rep3.Negative	Rep3	Negative	10	-0.456625	114	pearson
A5	NP	model3	Rep3.P	Rep3	P	0	1	228	pearson
A5	NP	model3	Rep3.P	Rep3	P	1	0.625201	228	pearson
A5	NP	model3	Rep3.P	Rep3	P	2	0.953417	228	pearson
A5	NP	model3	Rep3.P	Rep3	P	3	0.570469	228	pearson
A5	NP	model3	Rep3.P	Rep3	P	4	0.876133	228	pearson
A5	NP	model3	Rep3.P	Rep3	P	5	0.485492	228	pearson
A5	NP	model3	Rep3.P	Rep3	P	6	0.766877	228	pearson
A5	NP	model3	Rep3.P	Rep3	P	7	0.374952	228	pearson
A5	NP	model3	Rep3.P	Rep3	P	8	0.636534	228	pearson
A5	NP	model3	Rep3.P	Rep3	P	9	0.244091	228	pearson
A5	NP	model3	Rep3.P	Rep3	P	10	0.492055	228	pearson
A8	NP	model1	Rep1.Negative	Rep1	Negative	0	1	145	pearson
A8	NP	model1	Rep1.Negative	Rep1	Negative	1	0.962014	145	pearson
A8	NP	model1	Rep1.Negative	Rep1	Negative	2	0.876068	145	pearson
A8	NP	model1	Rep1.Negative	Rep1	Negative	3	0.758853	145	pearson
A8	NP	model1	Rep1.Negative	Rep1	Negative	4	0.623658	145	pearson
A8	NP	model1	Rep1.Negative	Rep1	Negative	5	0.482345	145	pearson
A8	NP	model1	Rep1.Negative	Rep1	Negative	6	0.346011	145	pearson
A8	NP	model1	Rep1.Negative	Rep1	Negative	7	0.221728	145	pearson
A8	NP	model1	Rep1.Negative	Rep1	Negative	8	0.110064	145	pearson
A8	NP	model1	Rep1.Negative	Rep1	Negative	9	0.0115246	145	pearson
A8	NP	model1	Rep1.Negative	Rep1	Negative	10	-0.0717106	145	pearson
A8	NP	model1	Rep1.P	Rep1	P	0	1	290	pearson
A8	NP	model1	Rep1.P	Rep1	P	1	-0.20936	290	pearson
A8	NP	model1	Rep1.P	Rep1	P	2	0.78587	290	pearson
A8	NP	model1	Rep1.P	Rep1	P	3	-0.239645	290	pearson
A8	NP	model1	Rep1.P	Rep1	P	4	0.739002	290	pearson
A8	NP	model1	Rep1.P	Rep1	P	5	-0.252086	290	pearson
A8	NP	model1	Rep1.P	Rep1	P	6	0.668189	290	pearson
A8	NP	model1	Rep1.P	Rep1	P	7	-0.307174	290	pearson
A8	NP	model1	Rep1.P	Rep1	P	8	0.649728	290	pearson
A8	NP	model1	Rep1.P	Rep1	P	9	-0.313163	290	pearson
A8	NP	model1	Rep1.P	Rep1	P	10	0.62231	290	pearson
A8	NP	model1	Rep2.Negative	Rep2	Negative	0	1	145	pearson
A8	NP	model1	Rep2.Negative	Rep2	Negative	1	0.959425	145	pearson
A8	NP	model1	Rep2.Negative	Rep2	Negative	2	0.864915	145	pearson
A8	NP	model1	Rep2.Negative	Rep2	Negative	3	0.733658	145	pearson
A8	NP	model1	Rep2.Negative	Rep2	Negative	4	0.582975	145	pearson
A8	NP	model1	Rep2.Negative	Rep2	Negative	5	0.432402	145	pearson
A8	NP	model1	Rep2.Negative	Rep2	Negative	6	0.292441	145	pearson
A8	NP	model1	Rep2.Negative	Rep2	Negative	7	0.170767	145	pearson
A8	NP	model1	Rep2.Negative	Rep2	Negative	8	0.0665219	145	pearson
A8	NP	model1	Rep2.Negative	Rep2	Negative	9	-0.0180249	145	pearson
A8	NP	model1	Rep2.Negative	Rep2	Negative	10	-0.0843884	145	pearson
A8	NP	model1	Rep2.P	Rep2	P	0	1	290	pearson
A8	NP	model1	Rep2.P	Rep2	P	1	0.241855	290	pearson
A8	NP	model1	Rep2.P	Rep2	P	2	0.9787	290	pearson
A8	NP	model1	Rep2.P	Rep2	P	3	0.215103	290	pearson
A8	NP	model1	Rep2.P	Rep2	P	4	0.935065	290	pearson
A8	NP	model1	Rep2.P	Rep2	P	5	0.169141	290	pearson
A8	NP	model1	Rep2.P	Rep2	P	6	0.876424	290	pearson
A8	NP	model1	Rep2.P	Rep2	P	7	0.111084	290	pearson
A8	NP	model1	Rep2.P	Rep2	P	8	0.808406	290	pearson
A8	NP	model1	Rep2.P	Rep2	P	9	0.0455341	290	pearson
A8	NP	model1	Rep2.P	Rep2	P	10	0.735386	290	pearson
A8	NP	model1	Rep3.Negative	Rep3	Negative	0	1	144	pearson
A8	NP	model1	Rep3.Negative	Rep3	Negative	1	0.976476	144	pearson
A8	NP	model1	Rep3.Negative	Rep3	Negative	2	0.92985	144	pearson
A8	NP	model1	Rep3.Negative	Rep3	Negative	3	0.86189	144	pearson
A8	NP	model1	Rep3.Negative	Rep3	Negative	4	0.779507	144	pearson
A8	NP	model1	Rep3.Negative	Rep3	Negative	5	0.687338	144	pearson
A8	NP	model1	Rep3.Negative	Rep3	Negative	6	0.591232	144	pearson
A8	NP	model1	Rep3.Negative	Rep3	Negative	7	0.49366	144	pearson
A8	NP	model1	Rep3.Negative	Rep3	Negative	8	0.397791	144	pearson
A8	NP	model1	Rep3.Negative	Rep3	Negative	9	0.303302	144	pearson
A8	NP	model1	Rep3.Negative	Rep3	Negative	10	0.213601	144	pearson
A8	NP	model1	Rep3.P	Rep3	P	0	1	288	pearson
A8	NP	model1	Rep3.P	Rep3	P	1	-0.72004	288	pearson
A8	NP	model1	Rep3.P	Rep3	P	2	0.99077	288	pearson
A8	NP	model1	Rep3.P	Rep3	P	3	-0.721	288	pearson
A8	NP	model1	Rep3.P	Rep3	P	4	0.975713	288	pearson
A8	NP	model1	Rep3.P	Rep3	P	5	-0.72706	288	pearson
A8	NP	model1	Rep3.P	Rep3	P	6	0.956693	288	pearson
A8	NP	model1	Rep3.P	Rep3	P	7	-0.736414	288	pearson
A8	NP	model1	Rep3.P	Rep3	P	8	0.934725	288	pearson
A8	NP	model1	Rep3.P	Rep3	P	9	-0.747073	288	pearson
A8	NP	model1	Rep3.P	Rep3	P	10	0.910934	288	pearson
A8	NP	model2	Rep1.Negative	Rep1	Negative	0	1	145	pearson
A8	NP	model2	Rep1.Negative	Rep1	Negative	1	0.959499	145	pearson
A8	NP	model2	Rep1.Negative	Rep1	Negative	2	0.876071	145	pearson
A8	NP	model2	Rep1.Negative	Rep1	Negative	3	0.765072	145	pearson
A8	NP	model2	Rep1.Negative	Rep1	Negative	4	0.638731	145	pearson
A8	NP	model2	Rep1.Negative	Rep1	Negative	5	0.50797	145	pearson
A8	NP	model2	Rep1.Negative	Rep1	Negative	6	0.383008	145	pearson
A8	NP	model2	Rep1.Negative	Rep1	Negative	7	0.270054	145	pearson
A8	NP	model2	Rep1.Negative	Rep1	Negative	8	0.169653	145	pearson
A8	NP	model2	Rep1.Negative	Rep1	Negative	9	0.0822174	145	pearson
A8	NP	model2	Rep1.Negative	Rep1	Negative	10	0.00983186	145	pearson
A8	NP	model2	Rep1.P	Rep1	P	0	1	290	pearson
A8	NP	model2	Rep1.P	Rep1	P	1	-0.203243	290	pearson
A8	NP	model2	Rep1.P	Rep1	P	2	0.787169	290	pearson
A8	NP	model2	Rep1.P	Rep1	P	3	-0.233149	290	pearson
A8	NP	model2	Rep1.P	Rep1	P	4	0.740774	290	pearson
A8	NP	model2	Rep1.P	Rep1	P	5	-0.245562	290	pearson
A8	NP	model2	Rep1.P	Rep1	P	6	0.670356	290	pearson
A8	NP	model2	Rep1.P	Rep1	P	7	-0.300261	290	pearson
A8	NP	model2	Rep1.P	Rep1	P	8	0.65179	290	pearson
A8	NP	model2	Rep1.P	Rep1	P	9	-0.306684	290	pearson
A8	NP	model2	Rep1.P	Rep1	P	10	0.623908	290	pearson
A8	NP	model2	Rep2.Negative	Rep2	Negative	0	1	145	pearson
A8	NP	model2	Rep2.Negative	Rep2	Negative	1	0.96098	145	pearson
A8	NP	model2	Rep2.Negative	Rep2	Negative	2	0.872849	145	pearson
A8	NP	model2	Rep2.Negative	Rep2	Negative	3	0.751619	145	pearson
A8	NP	model2	Rep2.Negative	Rep2	Negative	4	0.613101	145	pearson
A8	NP	model2	Rep2.Negative	Rep2	Negative	5	0.475095	145	pearson
A8	NP	model2	Rep2.Negative	Rep2	Negative	6	0.34688	145	pearson
A8	NP	model2	Rep2.Negative	Rep2	Negative	7	0.237168	145	pearson
A8	NP	model2	Rep2.Negative	Rep2	Negative	8	0.14397	145	pearson
A8	NP	model2	Rep2.Negative	Rep2	Negative	9	0.0691754	145	pearson
A8	NP	model2	Rep2.Negative	Rep2	Negative	10	0.0111782	145	pearson
A8	NP	model2	Rep2.P	Rep2	P	0	1	290	pearson
A8	NP	model2	Rep2.P	Rep2	P	1	0.211323	290	pearson
A8	NP	model2	Rep2.P	Rep2	P	2	0.97889	290	pearson
A8	NP	model2	Rep2.P	Rep2	P	3	0.184416	290	pearson
A8	NP	model2	Rep2.P	Rep2	P	4	0.934286	290	pearson
A8	NP	model2	Rep2.P	Rep2	P	5	0.137247	290	pearson
A8	NP	model2	Rep2.P	Rep2	P	6	0.8738	290	pearson
A8	NP	model2	Rep2.P	Rep2	P	7	0.0772385	290	pearson
A8	NP	model2	Rep2.P	Rep2	P	8	0.803307	290	pearson
A8	NP	model2	Rep2.P	Rep2	P	9	0.00920729	290	pearson
A8	NP	model2	Rep2.P	Rep2	P	10	0.727366	290	pearson
A8	NP	model2	Rep3.Negative	Rep3	Negative	0	1	144	pearson
A8	NP	model2	Rep3.Negative	Rep3	Negative	1	0.975834	144	pearson
A8	NP	model2	Rep3.Negative	Rep3	Negative	2	0.924438	144	pearson
A8	NP	model2	Rep3.Negative	Rep3	Negative	3	0.84784	144	pearson
A8	NP	model2	Rep3.Negative	Rep3	Negative	4	0.75474	144	pearson
A8	NP	model2	Rep3.Negative	Rep3	Negative	5	0.650593	144	pearson
A8	NP	model2	Rep3.Negative	Rep3	Negative	6	0.542731	144	pearson
A8	NP	model2	Rep3.Negative	Rep3	Negative	7	0.433825	144	pearson
A8	NP	model2	Rep3.Negative	Rep3	Negative	8	0.327933	144	pearson
A8	NP	model2	Rep3.Negative	Rep3	Negative	9	0.224596	144	pearson
A8	NP	model2	Rep3.Negative	Rep3	Negative	10	0.127807	144	pearson
A8	NP	model2	Rep3.P	Rep3	P	0	1	288	pearson
A8	NP	model2	Rep3.P	Rep3	P	1	-0.715087	288	pearson
A8	NP	model2	Rep3.P	Rep3	P	2	0.990867	288	pearson
A8	NP	model2	Rep3.P	Rep3	P	3	-0.716021	288	pearson
A8	NP	model2	Rep3.P	Rep3	P	4	0.97584	288	pearson
A8	NP	model2	Rep3.P	Rep3	P	5	-0.722124	288	pearson
A8	NP	model2	Rep3.P	Rep3	P	6	0.956778	288	pearson
A8	NP	model2	Rep3.P	Rep3	P	7	-0.731599	288	pearson
A8	NP	model2	Rep3.P	Rep3	P	8	0.934688	288	pearson
A8	NP	model2	Rep3.P	Rep3	P	9	-0.742465	288	pearson
A8	NP	model2	Rep3.P	Rep3	P	10	0.910689	288	pearson
A8	NP	model3	Rep1.Negative	Rep1	Negative	0	1	145	pearson
A8	NP	model3	Rep1.Negative	Rep1	Negative	1	0.912745	145	pearson
A8	NP	model3	Rep1.Negative	Rep1	Negative	2	0.764455	145	pearson
A8	NP	model3	Rep1.Negative	Rep1	Negative	3	0.579311	145	pearson
A8	NP	model3	Rep1.Negative	Rep1	Negative	4	0.376819	145	pearson
A8	NP	model3	Rep1.Negative	Rep1	Negative	5	0.174546	145	pearson
A8	NP	model3	Rep1.Negative	Rep1	Negative	6	-0.0109645	145	pearson
A8	NP	model3	Rep1.Negative	Rep1	Negative	7	-0.170324	145	pearson
A8	NP	model3	Rep1.Negative	Rep1	Negative	8	-0.301807	145	pearson
A8	NP	model3	Rep1.Negative	Rep1	Negative	9	-0.402724	145	pearson
A8	NP	model3	Rep1.Negative	Rep1	Negative	10	-0.469963	145	pearson
A8	NP	model3	Rep1.P	Rep1	P	0	1	290	pearson
A8	NP	model3	Rep1.P	Rep1	P	1	-0.317689	290	pearson
A8	NP	model3	Rep1.P	Rep1	P	2	0.758025	290	pearson
A8	NP	model3	Rep1.P	Rep1	P	3	-0.355686	290	pearson
A8	NP	model3	Rep1.P	Rep1	P	4	0.705014	290	pearson
A8	NP	model3	Rep1.P	Rep1	P	5	-0.375302	290	pearson
A8	NP	model3	Rep1.P	Rep1	P	6	0.626719	290	pearson
A8	NP	model3	Rep1.P	Rep1	P	7	-0.431292	290	pearson
A8	NP	model3	Rep1.P	Rep1	P	8	0.605869	290	pearson
A8	NP	model3	Rep1.P	Rep1	P	9	-0.442179	290	pearson
A8	NP	model3	Rep1.P	Rep1	P	10	0.571053	290	pearson
A8	NP	model3	Rep2.Negative	Rep2	Negative	0	1	145	pearson
A8	NP	model3	Rep2.Negative	Rep2	Negative	1	0.926376	145	pearson
A8	NP	model3	Rep2.Negative	Rep2	Negative	2	0.772833	145	pearson
A8	NP	model3	Rep2.Negative	Rep2	Negative	3	0.569618	145	pearson
A8	NP	model3	Rep2.Negative	Rep2	Negative	4	0.34361	145	pearson
A8	NP	model3	Rep2.Negative	Rep2	Negative	5	0.125782	145	pearson
A8	NP	model3	Rep2.Negative	Rep2	Negative	6	-0.0642381	145	pearson
A8	NP	model3	Rep2.Negative	Rep2	Negative	7	-0.213179	145	pearson
A8	NP	model3	Rep2.Negative	Rep2	Negative	8	-0.323551	145	pearson
A8	NP	model3	Rep2.Negative	Rep2	Negative	9	-0.392209	145	pearson
A8	NP	model3	Rep2.Negative	Rep2	Negative	10	-0.422314	145	pearson
A8	NP	model3	Rep2.P	Rep2	P	0	1	290	pearson
A8	NP	model3	Rep2.P	Rep2	P	1	-0.113945	290	pearson
A8	NP	model3	Rep2.P	Rep2	P	2	0.963208	290	pearson
A8	NP	model3	Rep2.P	Rep2	P	3	-0.157605	290	pearson
A8	NP	model3	Rep2.P	Rep2	P	4	0.896655	290	pearson
A8	NP	model3	Rep2.P	Rep2	P	5	-0.226448	290	pearson
A8	NP	model3	Rep2.P	Rep2	P	6	0.811379	290	pearson
A8	NP	model3	Rep2.P	Rep2	P	7	-0.309141	290	pearson
A8	NP	model3	Rep2.P	Rep2	P	8	0.716584	290	pearson
A8	NP	model3	Rep2.P	Rep2	P	9	-0.398592	290	pearson
A8	NP	model3	Rep2.P	Rep2	P	10	0.618572	290	pearson
A8	NP	model3	Rep3.Negative	Rep3	Negative	0	1	144	pearson
A8	NP	model3	Rep3.Negative	Rep3	Negative	1	0.944115	144	pearson
A8	NP	model3	Rep3.Negative	Rep3	Negative	2	0.844334	144	pearson
A8	NP	model3	Rep3.Negative	Rep3	Negative	3	0.707901	144	pearson
A8	NP	model3	Rep3.Negative	Rep3	Negative	4	0.548329	144	pearson
A8	NP	model3	Rep3.Negative	Rep3	Negative	5	0.380448	144	pearson
A8	NP	model3	Rep3.Negative	Rep3	Negative	6	0.216393	144	pearson
A8	NP	model3	Rep3.Negative	Rep3	Negative	7	0.0631872	144	pearson
A8	NP	model3	Rep3.Negative	Rep3	Negative	8	-0.0733923	144	pearson
A8	NP	model3	Rep3.Negative	Rep3	Negative	9	-0.192267	144	pearson
A8	NP	model3	Rep3.Negative	Rep3	Negative	10	-0.286957	144	pearson
A8	NP	model3	Rep3.P	Rep3	P	0	1	288	pearson
A8	NP	model3	Rep3.P	Rep3	P	1	-0.802651	288	pearson
A8	NP	model3	Rep3.P	Rep3	P	2	0.987626	288	pearson
A8	NP	model3	Rep3.P	Rep3	P	3	-0.806308	288	pearson
A8	NP	model3	Rep3.P	Rep3	P	4	0.969784	288	pearson
A8	NP	model3	Rep3.P	Rep3	P	5	-0.814535	288	pearson
A8	NP	model3	Rep3.P	Rep3	P	6	0.948577	288	pearson
A8	NP	model3	Rep3.P	Rep3	P	7	-0.825374	288	pearson
A8	NP	model3	Rep3.P	Rep3	P	8	0.925141	288	pearson
A8	NP	model3	Rep3.P	Rep3	P	9	-0.836626	288	pearson
A8	NP	model3	Rep3.P	Rep3	P	10	0.900771	288	pearson
A9	NP	model1	Rep1.Negative	Rep1	Negative	0	1	115	pearson
A9	NP	model1	Rep1.Negative	Rep1	Negative	1	0.974838	115	pearson
A9	NP	model1	Rep1.Negative	Rep1	Negative	2	0.929753	115	pearson
A9	NP	model1	Rep1.Negative	Rep1	Negative	3	0.869816	115	pearson
A9	NP	model1	Rep1.Negative	Rep1	Negative	4	0.800525	115	pearson
A9	NP	model1	Rep1.Negative	Rep1	Negative	5	0.728965	115	pearson
A9	NP	model1	Rep1.Negative	Rep1	Negative	6	0.658712	115	pearson
A9	NP	model1	Rep1.Negative	Rep1	Negative	7	0.593101	115	pearson
A9	NP	model1	Rep1.Negative	Rep1	Negative	8	0.5336	115	pearson
A9	NP	model1	Rep1.Negative	Rep1	Negative	9	0.481936	115	pearson
A9	NP	model1	Rep1.Negative	Rep1	Negative	10	0.438106	115	pearson
A9	NP	model1	Rep1.P	Rep1	P	0	1	230	pearson
A9	NP	model1	Rep1.P	Rep1	P	1	0.566601	230	pearson
A9	NP	model1	Rep1.P	Rep1	P	2	0.938384	230	pearson
A9	NP	model1	Rep1.P	Rep1	P	3	0.50821	230	pearson
A9	NP	model1	Rep1.P	Rep1	P	4	0.866865	230	pearson
A9	NP	model1	Rep1.P	Rep1	P	5	0.431044	230	pearson
A9	NP	model1	Rep1.P	Rep1	P	6	0.766375	230	pearson
A9	NP	model1	Rep1.P	Rep1	P	7	0.336236	230	pearson
A9	NP	model1	Rep1.P	Rep1	P	8	0.655147	230	pearson
A9	NP	model1	Rep1.P	Rep1	P	9	0.238952	230	pearson
A9	NP	model1	Rep1.P	Rep1	P	10	0.548818	230	pearson
A9	NP	model1	Rep2.Negative	Rep2	Negative	0	1	115	pearson
A9	NP	model1	Rep2.Negative	Rep2	Negative	1	0.961415	115	pearson
A9	NP	model1	Rep2.Negative	Rep2	Negative	2	0.903983	115	pearson
A9	NP	model1	Rep2.Negative	Rep2	Negative	3	0.837013	115	pearson
A9	NP	model1	Rep2.Negative	Rep2	Negative	4	0.763721	115	pearson
A9	NP	model1	Rep2.Negative	Rep2	Negative	5	0.690327	115	pearson
A9	NP	model1	Rep2.Negative	Rep2	Negative	6	0.621105	115	pearson
A9	NP	model1	Rep2.Negative	Rep2	Negative	7	0.558675	115	pearson
A9	NP	model1	Rep2.Negative	Rep2	Negative	8	0.504854	115	pearson
A9	NP	model1	Rep2.Negative	Rep2	Negative	9	0.459134	115	pearson
A9	NP	model1	Rep2.Negative	Rep2	Negative	10	0.421347	115	pearson
A9	NP	model1	Rep2.P	Rep2	P	0	1	230	pearson
A9	NP	model1	Rep2.P	Rep2	P	1	-0.139744	230	pearson
A9	NP	model1	Rep2.P	Rep2	P	2	0.967639	230	pearson
A9	NP	model1	Rep2.P	Rep2	P	3	-0.170443	230	pearson
A9	NP	model1	Rep2.P	Rep2	P	4	0.907388	230	pearson
A9	NP	model1	Rep2.P	Rep2	P	5	-0.222398	230	pearson
A9	NP	model1	Rep2.P	Rep2	P	6	0.829102	230	pearson
A9	NP	model1	Rep2.P	Rep2	P	7	-0.285976	230	pearson
A9	NP	model1	Rep2.P	Rep2	P	8	0.744637	230	pearson
A9	NP	model1	Rep2.P	Rep2	P	9	-0.352027	230	pearson
A9	NP	model1	Rep2.P	Rep2	P	10	0.665249	230	pearson
A9	NP	model1	Rep3.Negative	Rep3	Negative	0	1	115	pearson
A9	NP	model1	Rep3.Negative	Rep3	Negative	1	0.977291	115	pearson
A9	NP	model1	Rep3.Negative	Rep3	Negative	2	0.946398	115	pearson
A9	NP	model1	Rep3.Negative	Rep3	Negative	3	0.909096	115	pearson
A9	NP	model1	Rep3.Negative	Rep3	Negative	4	0.868466	115	pearson
A9	NP	model1	Rep3.Negative	Rep3	Negative	5	0.82545	115	pearson
A9	NP	model1	Rep3.Negative	Rep3	Negative	6	0.782293	115	pearson
A9	NP	model1	Rep3.Negative	Rep3	Negative	7	0.739931	115	pearson
A9	NP	model1	Rep3.Negative	Rep3	Negative	8	0.698737	115	pearson
A9	NP	model1	Rep3.Negative	Rep3	Negative	9	0.658936	115	pearson
A9	NP	model1	Rep3.Negative	Rep3	Negative	10	0.620724	115	pearson
A9	NP	model1	Rep3.P	Rep3	P	0	1	230	pearson
A9	NP	model1	Rep3.P	Rep3	P	1	-0.497634	230	pearson
A9	NP	model1	Rep3.P	Rep3	P	2	0.958651	230	pearson
A9	NP	model1	Rep3.P	Rep3	P	3	-0.52071	230	pearson
A9	NP	model1	Rep3.P	Rep3	P	4	0.900985	230	pearson
A9	NP	model1	Rep3.P	Rep3	P	5	-0.55629	230	pearson
A9	NP	model1	Rep3.P	Rep3	P	6	0.825084	230	pearson
A9	NP	model1	Rep3.P	Rep3	P	7	-0.603578	230	pearson
A9	NP	model1	Rep3.P	Rep3	P	8	0.743397	230	pearson
A9	NP	model1	Rep3.P	Rep3	P	9	-0.659221	230	pearson
A9	NP	model1	Rep3.P	Rep3	P	10	0.666197	230	pearson
A9	NP	model2	Rep1.Negative	Rep1	Negative	0	1	115	pearson
A9	NP	model2	Rep1.Negative	Rep1	Negative	1	0.958502	115	pearson
A9	NP	model2	Rep1.Negative	Rep1	Negative	2	0.910772	115	pearson
A9	NP	model2	Rep1.Negative	Rep1	Negative	3	0.85918	115	pearson
A9	NP	model2	Rep1.Negative	Rep1	Negative	4	0.805669	115	pearson
A9	NP	model2	Rep1.Negative	Rep1	Negative	5	0.754112	115	pearson
A9	NP	model2	Rep1.Negative	Rep1	Negative	6	0.705764	115	pearson
A9	NP	model2	Rep1.Negative	Rep1	Negative	7	0.662388	115	pearson
A9	NP	model2	Rep1.Negative	Rep1	Negative	8	0.62435	115	pearson
A9	NP	model2	Rep1.Negative	Rep1	Negative	9	0.592702	115	pearson
A9	NP	model2	Rep1.Negative	Rep1	Negative	10	0.566973	115	pearson
A9	NP	model2	Rep1.P	Rep1	P	0	1	230	pearson
A9	NP	model2	Rep1.P	Rep1	P	1	0.60589	230	pearson
A9	NP	model2	Rep1.P	Rep1	P	2	0.91105	230	pearson
A9	NP	model2	Rep1.P	Rep1	P	3	0.510867	230	pearson
A9	NP	model2	Rep1.P	Rep1	P	4	0.80262	230	pearson
A9	NP	model2	Rep1.P	Rep1	P	5	0.389063	230	pearson
A9	NP	model2	Rep1.P	Rep1	P	6	0.653124	230	pearson
A9	NP	model2	Rep1.P	Rep1	P	7	0.237266	230	pearson
A9	NP	model2	Rep1.P	Rep1	P	8	0.482854	230	pearson
A9	NP	model2	Rep1.P	Rep1	P	9	0.0736554	230	pearson
A9	NP	model2	Rep1.P	Rep1	P	10	0.310094	230	pearson
A9	NP	model2	Rep2.Negative	Rep2	Negative	0	1	115	pearson
A9	NP	model2	Rep2.Negative	Rep2	Negative	1	0.955559	115	pearson
A9	NP	model2	Rep2.Negative	Rep2	Negative	2	0.858036	115	pearson
A9	NP	model2	Rep2.Negative	Rep2	Negative	3	0.726235	115	pearson
A9	NP	model2	Rep2.Negative	Rep2	Negative	4	0.569118	115	pearson
A9	NP	model2	Rep2.Negative	Rep2	Negative	5	0.401443	115	pearson
A9	NP	model2	Rep2.Negative	Rep2	Negative	6	0.234331	115	pearson
A9	NP	model2	Rep2.Negative	Rep2	Negative	7	0.0780011	115	pearson
A9	NP	model2	Rep2.Negative	Rep2	Negative	8	-0.0603456	115	pearson
A9	NP	model2	Rep2.Negative	Rep2	Negative	9	-0.175484	115	pearson
A9	NP	model2	Rep2.Negative	Rep2	Negative	10	-0.264163	115	pearson
A9	NP	model2	Rep2.P	Rep2	P	0	1	230	pearson
A9	NP	model2	Rep2.P	Rep2	P	1	0.0226563	230	pearson
A9	NP	model2	Rep2.P	Rep2	P	2	0.954442	230	pearson
A9	NP	model2	Rep2.P	Rep2	P	3	-0.0274059	230	pearson
A9	NP	model2	Rep2.P	Rep2	P	4	0.873127	230	pearson
A9	NP	model2	Rep2.P	Rep2	P	5	-0.106679	230	pearson
A9	NP	model2	Rep2.P	Rep2	P	6	0.766038	230	pearson
A9	NP	model2	Rep2.P	Rep2	P	7	-0.20508	230	pearson
A9	NP	model2	Rep2.P	Rep2	P	8	0.645469	230	pearson
A9	NP	model2	Rep2.P	Rep2	P	9	-0.312389	230	pearson
A9	NP	model2	Rep2.P	Rep2	P	10	0.523706	230	pearson
A9	NP	model2	Rep3.Negative	Rep3	Negative	0	1	115	pearson
A9	NP	model2	Rep3.Negative	Rep3	Negative	1	0.98334	115	pearson
A9	NP	model2	Rep3.Negative	Rep3	Negative	2	0.942545	115	pearson
A9	NP	model2	Rep3.Negative	Rep3	Negative	3	0.8815	115	pearson
A9	NP	model2	Rep3.Negative	Rep3	Negative	4	0.806515	115	pearson
A9	NP	model2	Rep3.Negative	Rep3	Negative	5	0.721461	115	pearson
A9	NP	model2	Rep3.Negative	Rep3	Negative	6	0.631325	115	pearson
A9	NP	model2	Rep3.Negative	Rep3	Negative	7	0.540002	115	pearson
A9	NP	model2	Rep3.Negative	Rep3	Negative	8	0.45113	115	pearson
A9	NP	model2	Rep3.Negative	Rep3	Negative	9	0.368035	115	pearson
A9	NP	model2	Rep3.Negative	Rep3	Negative	10	0.293207	115	pearson
A9	NP	model2	Rep3.P	Rep3	P	0	1	230	pearson
A9	NP	model2	Rep3.P	Rep3	P	1	-0.0161944	230	pearson
A9	NP	model2	Rep3.P	Rep3	P	2	0.953395	230	pearson
A9	NP	model2	Rep3.P	Rep3	P	3	-0.056823	230	pearson
A9	NP	model2	Rep3.P	Rep3	P	4	0.885544	230	pearson
A9	NP	model2	Rep3.P	Rep3	P	5	-0.115096	230	pearson
A9	NP	model2	Rep3.P	Rep3	P	6	0.793748	230	pearson
A9	NP	model2	Rep3.P	Rep3	P	7	-0.19213	230	pearson
A9	NP	model2	Rep3.P	Rep3	P	8	0.687931	230	pearson
A9	NP	model2	Rep3.P	Rep3	P	9	-0.283654	230	pearson
A9	NP	model2	Rep3.P	Rep3	P	10	0.577312	230	pearson
A9	NP	model3	Rep1.Negative	Rep1	Negative	0	1	115	pearson
A9	NP	model3	Rep1.Negative	Rep1	Negative	1	0.888468	115	pearson
A9	NP	model3	Rep1.Negative	Rep1	Negative	2	0.631704	115	pearson
A9	NP	model3	Rep1.Negative	Rep1	Negative	3	0.291162	115	pearson
A9	NP	model3	Rep1.Negative	Rep1	Negative	4	-0.0564197	115	pearson
A9	NP	model3	Rep1.Negative	Rep1	Negative	5	-0.350666	115	pearson
A9	NP	model3	Rep1.Negative	Rep1	Negative	6	-0.554032	115	pearson
A9	NP	model3	Rep1.Negative	Rep1	Negative	7	-0.653058	115	pearson
A9	NP	model3	Rep1.Negative	Rep1	Negative	8	-0.649122	115	pearson
A9	NP	model3	Rep1.Negative	Rep1	Negative	9	-0.560179	115	pearson
A9	NP	model3	Rep1.Negative	Rep1	Negative	10	-0.416311	115	pearson
A9	NP	model3	Rep1.P	Rep1	P	0	1	230	pearson
A9	NP	model3	Rep1.P	Rep1	P	1	0.0440115	230	pearson
A9	NP	model3	Rep1.P	Rep1	P	2	0.924936	230	pearson
A9	NP	model3	Rep1.P	Rep1	P	3	-0.0197161	230	pearson
A9	NP	model3	Rep1.P	Rep1	P	4	0.795845	230	pearson
A9	NP	model3	Rep1.P	Rep1	P	5	-0.157601	230	pearson
A9	NP	model3	Rep1.P	Rep1	P	6	0.61683	230	pearson
A9	NP	model3	Rep1.P	Rep1	P	7	-0.319821	230	pearson
A9	NP	model3	Rep1.P	Rep1	P	8	0.425632	230	pearson
A9	NP	model3	Rep1.P	Rep1	P	9	-0.475936	230	pearson
A9	NP	model3	Rep1.P	Rep1	P	10	0.257105	230	pearson
A9	NP	model3	Rep2.Negative	Rep2	Negative	0	1	115	pearson
A9	NP	model3	Rep2.Negative	Rep2	Negative	1	0.88597	115	pearson
A9	NP	model3	Rep2.Negative	Rep2	Negative	2	0.651361	115	pearson
A9	NP	model3	Rep2.Negative	Rep2	Negative	3	0.368857	115	pearson
A9	NP	model3	Rep2.Negative	Rep2	Negative	4	0.0649447	115	pearson
A9	NP	model3	Rep2.Negative	Rep2	Negative	5	-0.217634	115	pearson
A9	NP	model3	Rep2.Negative	Rep2	Negative	6	-0.445006	115	pearson
A9	NP	model3	Rep2.Negative	Rep2	Negative	7	-0.595974	115	pearson
A9	NP	model3	Rep2.Negative	Rep2	Negative	8	-0.661621	115	pearson
A9	NP	model3	Rep2.Negative	Rep2	Negative	9	-0.64619	115	pearson
A9	NP	model3	Rep2.Negative	Rep2	Negative	10	-0.564514	115	pearson
A9	NP	model3	Rep2.P	Rep2	P	0	1	230	pearson
A9	NP	model3	Rep2.P	Rep2	P	1	-0.512149	230	pearson
A9	NP	model3	Rep2.P	Rep2	P	2	0.963687	230	pearson
A9	NP	model3	Rep2.P	Rep2	P	3	-0.543566	230	pearson
A9	NP	model3	Rep2.P	Rep2	P	4	0.89354	230	pearson
A9	NP	model3	Rep2.P	Rep2	P	5	-0.599967	230	pearson
A9	NP	model3	Rep2.P	Rep2	P	6	0.803295	230	pearson
A9	NP	model3	Rep2.P	Rep2	P	7	-0.668055	230	pearson
A9	NP	model3	Rep2.P	Rep2	P	8	0.709046	230	pearson
A9	NP	model3	Rep2.P	Rep2	P	9	-0.735577	230	pearson
A9	NP	model3	Rep2.P	Rep2	P	10	0.6256	230	pearson
A9	NP	model3	Rep3.Negative	Rep3	Negative	0	1	115	pearson
A9	NP	model3	Rep3.Negative	Rep3	Negative	1	0.892339	115	pearson
A9	NP	model3	Rep3.Negative	Rep3	Negative	2	0.67101	115	pearson
A9	NP	model3	Rep3.Negative	Rep3	Negative	3	0.374731	115	pearson
A9	NP	model3	Rep3.Negative	Rep3	Negative	4	0.0620864	115	pearson
A9	NP	model3	Rep3.Negative	Rep3	Negative	5	-0.231491	115	pearson
A9	NP	model3	Rep3.Negative	Rep3	Negative	6	-0.471412	115	pearson
A9	NP	model3	Rep3.Negative	Rep3	Negative	7	-0.643229	115	pearson
A9	NP	model3	Rep3.Negative	Rep3	Negative	8	-0.730291	115	pearson
A9	NP	model3	Rep3.Negative	Rep3	Negative	9	-0.727001	115	pearson
A9	NP	model3	Rep3.Negative	Rep3	Negative	10	-0.636727	115	pearson
A9	NP	model3	Rep3.P	Rep3	P	0	1	230	pearson
A9	NP	model3	Rep3.P	Rep3	P	1	-0.60996	230	pearson
A9	NP	model3	Rep3.P	Rep3	P	2	0.965503	230	pearson
A9	NP	model3	Rep3.P	Rep3	P	3	-0.623881	230	pearson
A9	NP	model3	Rep3.P	Rep3	P	4	0.902824	230	pearson
A9	NP	model3	Rep3.P	Rep3	P	5	-0.661993	230	pearson
A9	NP	model3	Rep3.P	Rep3	P	6	0.82197	230	pearson
A9	NP	model3	Rep3.P	Rep3	P	7	-0.709577	230	pearson
A9	NP	model3	Rep3.P	Rep3	P	8	0.738428	230	pearson
A9	NP	model3	Rep3.P	Rep3	P	9	-0.761603	230	pearson
A9	NP	model3	Rep3.P	Rep3	P	10	0.664524	230	pearson
A10	NP	model1	Rep1.Negative	Rep1	Negative	0	1	128	pearson
A10	NP	model1	Rep1.Negative	Rep1	Negative	1	0.949957	128	pearson
A10	NP	model1	Rep1.Negative	Rep1	Negative	2	0.86431	128	pearson
A10	NP	model1	Rep1.Negative	Rep1	Negative	3	0.755327	128	pearson
A10	NP	model1	Rep1.Negative	Rep1	Negative	4	0.649116	128	pearson
A10	NP	model1	Rep1.Negative	Rep1	Negative	5	0.542498	128	pearson
A10	NP	model1	Rep1.Negative	Rep1	Negative	6	0.449192	128	pearson
A10	NP	model1	Rep1.Negative	Rep1	Negative	7	0.374725	128	pearson
A10	NP	model1	Rep1.Negative	Rep1	Negative	8	0.31208	128	pearson
A10	NP	model1	Rep1.Negative	Rep1	Negative	9	0.25609	128	pearson
A10	NP	model1	Rep1.Negative	Rep1	Negative	10	0.204958	128	pearson
A10	NP	model1	Rep1.P	Rep1	P	0	1	256	pearson
A10	NP	model1	Rep1.P	Rep1	P	1	0.691127	256	pearson
A10	NP	model1	Rep1.P	Rep1	P	2	0.855749	256	pearson
A10	NP	model1	Rep1.P	Rep1	P	3	0.668421	256	pearson
A10	NP	model1	Rep1.P	Rep1	P	4	0.788255	256	pearson
A10	NP	model1	Rep1.P	Rep1	P	5	0.620418	256	pearson
A10	NP	model1	Rep1.P	Rep1	P	6	0.7324	256	pearson
A10	NP	model1	Rep1.P	Rep1	P	7	0.574001	256	pearson
A10	NP	model1	Rep1.P	Rep1	P	8	0.689948	256	pearson
A10	NP	model1	Rep1.P	Rep1	P	9	0.534325	256	pearson
A10	NP	model1	Rep1.P	Rep1	P	10	0.635678	256	pearson
A10	NP	model1	Rep2.Negative	Rep2	Negative	0	1	128	pearson
A10	NP	model1	Rep2.Negative	Rep2	Negative	1	0.966607	128	pearson
A10	NP	model1	Rep2.Negative	Rep2	Negative	2	0.924892	128	pearson
A10	NP	model1	Rep2.Negative	Rep2	Negative	3	0.879546	128	pearson
A10	NP	model1	Rep2.Negative	Rep2	Negative	4	0.833369	128	pearson
A10	NP	model1	Rep2.Negative	Rep2	Negative	5	0.789241	128	pearson
A10	NP	model1	Rep2.Negative	Rep2	Negative	6	0.745334	128	pearson
A10	NP	model1	Rep2.Negative	Rep2	Negative	7	0.697796	128	pearson
A10	NP	model1	Rep2.Negative	Rep2	Negative	8	0.648099	128	pearson
A10	NP	model1	Rep2.Negative	Rep2	Negative	9	0.598759	128	pearson
A10	NP	model1	Rep2.Negative	Rep2	Negative	10	0.547623	128	pearson
A10	NP	model1	Rep2.P	Rep2	P	0	1	256	pearson
A10	NP	model1	Rep2.P	Rep2	P	1	-0.155817	256	pearson
A10	NP	model1	Rep2.P	Rep2	P	2	0.452832	256	pearson
A10	NP	model1	Rep2.P	Rep2	P	3	-0.159724	256	pearson
A10	NP	model1	Rep2.P	Rep2	P	4	0.477974	256	pearson
A10	NP	model1	Rep2.P	Rep2	P	5	-0.172698	256	pearson
A10	NP	model1	Rep2.P	Rep2	P	6	0.502435	256	pearson
A10	NP	model1	Rep2.P	Rep2	P	7	-0.192309	256	pearson
A10	NP	model1	Rep2.P	Rep2	P	8	0.447211	256	pearson
A10	NP	model1	Rep2.P	Rep2	P	9	-0.183919	256	pearson
A10	NP	model1	Rep2.P	Rep2	P	10	0.440448	256	pearson
A10	NP	model1	Rep3.Negative	Rep3	Negative	0	1	128	pearson
A10	NP	model1	Rep3.Negative	Rep3	Negative	1	0.959434	128	pearson
A10	NP	model1	Rep3.Negative	Rep3	Negative	2	0.913823	128	pearson
A10	NP	model1	Rep3.Negative	Rep3	Negative	3	0.865111	128	pearson
A10	NP	model1	Rep3.Negative	Rep3	Negative	4	0.81819	128	pearson
A10	NP	model1	Rep3.Negative	Rep3	Negative	5	0.776237	128	pearson
A10	NP	model1	Rep3.Negative	Rep3	Negative	6	0.733583	128	pearson
A10	NP	model1	Rep3.Negative	Rep3	Negative	7	0.691852	128	pearson
A10	NP	model1	Rep3.Negative	Rep3	Negative	8	0.651587	128	pearson
A10	NP	model1	Rep3.Negative	Rep3	Negative	9	0.607537	128	pearson
A10	NP	model1	Rep3.Negative	Rep3	Negative	10	0.565006	128	pearson
A10	NP	model1	Rep3.P	Rep3	P	0	1	256	pearson
A10	NP	model1	Rep3.P	Rep3	P	1	-0.283548	256	pearson
A10	NP	model1	Rep3.P	Rep3	P	2	0.981633	256	pearson
A10	NP	model1	Rep3.P	Rep3	P	3	-0.296324	256	pearson
A10	NP	model1	Rep3.P	Rep3	P	4	0.956215	256	pearson
A10	NP	model1	Rep3.P	Rep3	P	5	-0.315455	256	pearson
A10	NP	model1	Rep3.P	Rep3	P	6	0.927026	256	pearson
A10	NP	model1	Rep3.P	Rep3	P	7	-0.334952	256	pearson
A10	NP	model1	Rep3.P	Rep3	P	8	0.899877	256	pearson
A10	NP	model1	Rep3.P	Rep3	P	9	-0.352265	256	pearson
A10	NP	model1	Rep3.P	Rep3	P	10	0.871956	256	pearson
A10	NP	model2	Rep1.Negative	Rep1	Negative	0	1	128	pearson
A10	NP	model2	Rep1.Negative	Rep1	Negative	1	0.905071	128	pearson
A10	NP	model2	Rep1.Negative	Rep1	Negative	2	0.793032	128	pearson
A10	NP	model2	Rep1.Negative	Rep1	Negative	3	0.672172	128	pearson
A10	NP	model2	Rep1.Negative	Rep1	Negative	4	0.561066	128	pearson
A10	NP	model2	Rep1.Negative	Rep1	Negative	5	0.457764	128	pearson
A10	NP	model2	Rep1.Negative	Rep1	Negative	6	0.376235	128	pearson
A10	NP	model2	Rep1.Negative	Rep1	Negative	7	0.314961	128	pearson
A10	NP	model2	Rep1.Negative	Rep1	Negative	8	0.272315	128	pearson
A10	NP	model2	Rep1.Negative	Rep1	Negative	9	0.250639	128	pearson
A10	NP	model2	Rep1.Negative	Rep1	Negative	10	0.253072	128	pearson
A10	NP	model2	Rep1.P	Rep1	P	0	1	256	pearson
A10	NP	model2	Rep1.P	Rep1	P	1	0.417719	256	pearson
A10	NP	model2	Rep1.P	Rep1	P	2	0.755218	256	pearson
A10	NP	model2	Rep1.P	Rep1	P	3	0.411911	256	pearson
A10	NP	model2	Rep1.P	Rep1	P	4	0.653135	256	pearson
A10	NP	model2	Rep1.P	Rep1	P	5	0.348118	256	pearson
A10	NP	model2	Rep1.P	Rep1	P	6	0.574639	256	pearson
A10	NP	model2	Rep1.P	Rep1	P	7	0.288037	256	pearson
A10	NP	model2	Rep1.P	Rep1	P	8	0.524182	256	pearson
A10	NP	model2	Rep1.P	Rep1	P	9	0.242749	256	pearson
A10	NP	model2	Rep1.P	Rep1	P	10	0.450236	256	pearson
A10	NP	model2	Rep2.Negative	Rep2	Negative	0	1	128	pearson
A10	NP	model2	Rep2.Negative	Rep2	Negative	1	0.916191	128	pearson
A10	NP	model2	Rep2.Negative	Rep2	Negative	2	0.77543	128	pearson
A10	NP	model2	Rep2.Negative	Rep2	Negative	3	0.613727	128	pearson
A10	NP	model2	Rep2.Negative	Rep2	Negative	4	0.456972	128	pearson
A10	NP	model2	Rep2.Negative	Rep2	Negative	5	0.317323	128	pearson
A10	NP	model2	Rep2.Negative	Rep2	Negative	6	0.19356	128	pearson
A10	NP	model2	Rep2.Negative	Rep2	Negative	7	0.0725584	128	pearson
A10	NP	model2	Rep2.Negative	Rep2	Negative	8	-0.021281	128	pearson
A10	NP	model2	Rep2.Negative	Rep2	Negative	9	-0.0732805	128	pearson
A10	NP	model2	Rep2.Negative	Rep2	Negative	10	-0.0851607	128	pearson
A10	NP	model2	Rep2.P	Rep2	P	0	1	256	pearson
A10	NP	model2	Rep2.P	Rep2	P	1	0.0178615	256	pearson
A10	NP	model2	Rep2.P	Rep2	P	2	0.535329	256	pearson
A10	NP	model2	Rep2.P	Rep2	P	3	0.0104708	256	pearson
A10	NP	model2	Rep2.P	Rep2	P	4	0.550781	256	pearson
A10	NP	model2	Rep2.P	Rep2	P	5	-0.00667585	256	pearson
A10	NP	model2	Rep2.P	Rep2	P	6	0.563398	256	pearson
A10	NP	model2	Rep2.P	Rep2	P	7	-0.0312985	256	pearson
A10	NP	model2	Rep2.P	Rep2	P	8	0.507426	256	pearson
A10	NP	model2	Rep2.P	Rep2	P	9	-0.0345665	256	pearson
A10	NP	model2	Rep2.P	Rep2	P	10	0.489893	256	pearson
A10	NP	model2	Rep3.Negative	Rep3	Negative	0	1	128	pearson
A10	NP	model2	Rep3.Negative	Rep3	Negative	1	0.907962	128	pearson
A10	NP	model2	Rep3.Negative	Rep3	Negative	2	0.777798	128	pearson
A10	NP	model2	Rep3.Negative	Rep3	Negative	3	0.625784	128	pearson
A10	NP	model2	Rep3.Negative	Rep3	Negative	4	0.474261	128	pearson
A10	NP	model2	Rep3.Negative	Rep3	Negative	5	0.352194	128	pearson
A10	NP	model2	Rep3.Negative	Rep3	Negative	6	0.235548	128	pearson
A10	NP	model2	Rep3.Negative	Rep3	Negative	7	0.147972	128	pearson
A10	NP	model2	Rep3.Negative	Rep3	Negative	8	0.0891269	128	pearson
A10	NP	model2	Rep3.Negative	Rep3	Negative	9	0.0300917	128	pearson
A10	NP	model2	Rep3.Negative	Rep3	Negative	10	0.0141004	128	pearson
A10	NP	model2	Rep3.P	Rep3	P	0	1	256	pearson
A10	NP	model2	Rep3.P	Rep3	P	1	-0.592923	256	pearson
A10	NP	model2	Rep3.P	Rep3	P	2	0.978996	256	pearson
A10	NP	model2	Rep3.P	Rep3	P	3	-0.607798	256	pearson
A10	NP	model2	Rep3.P	Rep3	P	4	0.949212	256	pearson
A10	NP	model2	Rep3.P	Rep3	P	5	-0.630442	256	pearson
A10	NP	model2	Rep3.P	Rep3	P	6	0.914237	256	pearson
A10	NP	model2	Rep3.P	Rep3	P	7	-0.653729	256	pearson
A10	NP	model2	Rep3.P	Rep3	P	8	0.881849	256	pearson
A10	NP	model2	Rep3.P	Rep3	P	9	-0.673923	256	pearson
A10	NP	model2	Rep3.P	Rep3	P	10	0.849357	256	pearson
A10	NP	model3	Rep1.Negative	Rep1	Negative	0	1	128	pearson
A10	NP	model3	Rep1.Negative	Rep1	Negative	1	0.886473	128	pearson
A10	NP	model3	Rep1.Negative	Rep1	Negative	2	0.673271	128	pearson
A10	NP	model3	Rep1.Negative	Rep1	Negative	3	0.395085	128	pearson
A10	NP	model3	Rep1.Negative	Rep1	Negative	4	0.115182	128	pearson
A10	NP	model3	Rep1.Negative	Rep1	Negative	5	-0.154162	128	pearson
A10	NP	model3	Rep1.Negative	Rep1	Negative	6	-0.37554	128	pearson
A10	NP	model3	Rep1.Negative	Rep1	Negative	7	-0.524138	128	pearson
A10	NP	model3	Rep1.Negative	Rep1	Negative	8	-0.600558	128	pearson
A10	NP	model3	Rep1.Negative	Rep1	Negative	9	-0.611055	128	pearson
A10	NP	model3	Rep1.Negative	Rep1	Negative	10	-0.559951	128	pearson
A10	NP	model3	Rep1.P	Rep1	P	0	1	256	pearson
A10	NP	model3	Rep1.P	Rep1	P	1	-0.00686752	256	pearson
A10	NP	model3	Rep1.P	Rep1	P	2	0.5791	256	pearson
A10	NP	model3	Rep1.P	Rep1	P	3	-0.0128389	256	pearson
A10	NP	model3	Rep1.P	Rep1	P	4	0.441262	256	pearson
A10	NP	model3	Rep1.P	Rep1	P	5	-0.0867159	256	pearson
A10	NP	model3	Rep1.P	Rep1	P	6	0.332335	256	pearson
A10	NP	model3	Rep1.P	Rep1	P	7	-0.16499	256	pearson
A10	NP	model3	Rep1.P	Rep1	P	8	0.261272	256	pearson
A10	NP	model3	Rep1.P	Rep1	P	9	-0.22728	256	pearson
A10	NP	model3	Rep1.P	Rep1	P	10	0.147747	256	pearson
A10	NP	model3	Rep2.Negative	Rep2	Negative	0	1	128	pearson
A10	NP	model3	Rep2.Negative	Rep2	Negative	1	0.875264	128	pearson
A10	NP	model3	Rep2.Negative	Rep2	Negative	2	0.65122	128	pearson
A10	NP	model3	Rep2.Negative	Rep2	Negative	3	0.383592	128	pearson
A10	NP	model3	Rep2.Negative	Rep2	Negative	4	0.115842	128	pearson
A10	NP	model3	Rep2.Negative	Rep2	Negative	5	-0.125702	128	pearson
A10	NP	model3	Rep2.Negative	Rep2	Negative	6	-0.330831	128	pearson
A10	NP	model3	Rep2.Negative	Rep2	Negative	7	-0.50793	128	pearson
A10	NP	model3	Rep2.Negative	Rep2	Negative	8	-0.619442	128	pearson
A10	NP	model3	Rep2.Negative	Rep2	Negative	9	-0.64564	128	pearson
A10	NP	model3	Rep2.Negative	Rep2	Negative	10	-0.592786	128	pearson
A10	NP	model3	Rep2.P	Rep2	P	0	1	256	pearson
A10	NP	model3	Rep2.P	Rep2	P	1	-0.340356	256	pearson
A10	NP	model3	Rep2.P	Rep2	P	2	0.377269	256	pearson
A10	NP	model3	Rep2.P	Rep2	P	3	-0.348002	256	pearson
A10	NP	model3	Rep2.P	Rep2	P	4	0.400733	256	pearson
A10	NP	model3	Rep2.P	Rep2	P	5	-0.364894	256	pearson
A10	NP	model3	Rep2.P	Rep2	P	6	0.424	256	pearson
A10	NP	model3	Rep2.P	Rep2	P	7	-0.389093	256	pearson
A10	NP	model3	Rep2.P	Rep2	P	8	0.358593	256	pearson
A10	NP	model3	Rep2.P	Rep2	P	9	-0.388195	256	pearson
A10	NP	model3	Rep2.P	Rep2	P	10	0.341018	256	pearson
A10	NP	model3	Rep3.Negative	Rep3	Negative	0	1	128	pearson
A10	NP	model3	Rep3.Negative	Rep3	Negative	1	0.834547	128	pearson
A10	NP	model3	Rep3.Negative	Rep3	Negative	2	0.594185	128	pearson
A10	NP	model3	Rep3.Negative	Rep3	Negative	3	0.31228	128	pearson
A10	NP	model3	Rep3.Negative	Rep3	Negative	4	0.0327743	128	pearson
A10	NP	model3	Rep3.Negative	Rep3	Negative	5	-0.184025	128	pearson
A10	NP	model3	Rep3.Negative	Rep3	Negative	6	-0.372524	128	pearson
A10	NP	model3	Rep3.Negative	Rep3	Negative	7	-0.487195	128	pearson
A10	NP	model3	Rep3.Negative	Rep3	Negative	8	-0.531459	128	pearson
A10	NP	model3	Rep3.Negative	Rep3	Negative	9	-0.555241	128	pearson
A10	NP	model3	Rep3.Negative	Rep3	Negative	10	-0.488128	128	pearson
A10	NP	model3	Rep3.P	Rep3	P	0	1	256	pearson
A10	NP	model3	Rep3.P	Rep3	P	1	-0.85464	256	pearson
A10	NP	model3	Rep3.P	Rep3	P	2	0.982154	256	pearson
A10	NP	model3	Rep3.P	Rep3	P	3	-0.863386	256	pearson
A10	NP	model3	Rep3.P	Rep3	P	4	0.958139	256	pearson
A10	NP	model3	Rep3.P	Rep3	P	5	-0.877369	256	pearson
A10	NP	model3	Rep3.P	Rep3	P	6	0.931108	256	pearson
A10	NP	model3	Rep3.P	Rep3	P	7	-0.890038	256	pearson
A10	NP	model3	Rep3.P	Rep3	P	8	0.908252	256	pearson
A10	NP	model3	Rep3.P	Rep3	P	9	-0.897329	256	pearson
A10	NP	model3	Rep3.P	Rep3	P	10	0.886864	256	pearson
A13	NP	model1	Rep1.Negative	Rep1	Negative	0	1	115	pearson
A13	NP	model1	Rep1.Negative	Rep1	Negative	1	0.961968	115	pearson
A13	NP	model1	Rep1.Negative	Rep1	Negative	2	0.903893	115	pearson
A13	NP	model1	Rep1.Negative	Rep1	Negative	3	0.840541	115	pearson
A13	NP	model1	Rep1.Negative	Rep1	Negative	4	0.772047	115	pearson
A13	NP	model1	Rep1.Negative	Rep1	Negative	5	0.702978	115	pearson
A13	NP	model1	Rep1.Negative	Rep1	Negative	6	0.632646	115	pearson
A13	NP	model1	Rep1.Negative	Rep1	Negative	7	0.561732	115	pearson
A13	NP	model1	Rep1.Negative	Rep1	Negative	8	0.494637	115	pearson
A13	NP	model1	Rep1.Negative	Rep1	Negative	9	0.429487	115	pearson
A13	NP	model1	Rep1.Negative	Rep1	Negative	10	0.37053	115	pearson
A13	NP	model1	Rep1.P	Rep1	P	0	1	230	pearson
A13	NP	model1	Rep1.P	Rep1	P	1	0.0156833	230	pearson
A13	NP	model1	Rep1.P	Rep1	P	2	0.965039	230	pearson
A13	NP	model1	Rep1.P	Rep1	P	3	-0.00273139	230	pearson
A13	NP	model1	Rep1.P	Rep1	P	4	0.916363	230	pearson
A13	NP	model1	Rep1.P	Rep1	P	5	-0.0229747	230	pearson
A13	NP	model1	Rep1.P	Rep1	P	6	0.859021	230	pearson
A13	NP	model1	Rep1.P	Rep1	P	7	-0.0439778	230	pearson
A13	NP	model1	Rep1.P	Rep1	P	8	0.801222	230	pearson
A13	NP	model1	Rep1.P	Rep1	P	9	-0.0616317	230	pearson
A13	NP	model1	Rep1.P	Rep1	P	10	0.739779	230	pearson
A13	NP	model1	Rep2.Negative	Rep2	Negative	0	1	115	pearson
A13	NP	model1	Rep2.Negative	Rep2	Negative	1	0.980691	115	pearson
A13	NP	model1	Rep2.Negative	Rep2	Negative	2	0.950584	115	pearson
A13	NP	model1	Rep2.Negative	Rep2	Negative	3	0.914214	115	pearson
A13	NP	model1	Rep2.Negative	Rep2	Negative	4	0.875646	115	pearson
A13	NP	model1	Rep2.Negative	Rep2	Negative	5	0.837024	115	pearson
A13	NP	model1	Rep2.Negative	Rep2	Negative	6	0.798647	115	pearson
A13	NP	model1	Rep2.Negative	Rep2	Negative	7	0.759967	115	pearson
A13	NP	model1	Rep2.Negative	Rep2	Negative	8	0.720787	115	pearson
A13	NP	model1	Rep2.Negative	Rep2	Negative	9	0.68133	115	pearson
A13	NP	model1	Rep2.Negative	Rep2	Negative	10	0.641332	115	pearson
A13	NP	model1	Rep2.P	Rep2	P	0	1	230	pearson
A13	NP	model1	Rep2.P	Rep2	P	1	-0.329468	230	pearson
A13	NP	model1	Rep2.P	Rep2	P	2	0.981132	230	pearson
A13	NP	model1	Rep2.P	Rep2	P	3	-0.331852	230	pearson
A13	NP	model1	Rep2.P	Rep2	P	4	0.950548	230	pearson
A13	NP	model1	Rep2.P	Rep2	P	5	-0.34275	230	pearson
A13	NP	model1	Rep2.P	Rep2	P	6	0.910797	230	pearson
A13	NP	model1	Rep2.P	Rep2	P	7	-0.361465	230	pearson
A13	NP	model1	Rep2.P	Rep2	P	8	0.86512	230	pearson
A13	NP	model1	Rep2.P	Rep2	P	9	-0.386655	230	pearson
A13	NP	model1	Rep2.P	Rep2	P	10	0.815223	230	pearson
A13	NP	model1	Rep3.Negative	Rep3	Negative	0	1	115	pearson
A13	NP	model1	Rep3.Negative	Rep3	Negative	1	0.96467	115	pearson
A13	NP	model1	Rep3.Negative	Rep3	Negative	2	0.888322	115	pearson
A13	NP	model1	Rep3.Negative	Rep3	Negative	3	0.789414	115	pearson
A13	NP	model1	Rep3.Negative	Rep3	Negative	4	0.683416	115	pearson
A13	NP	model1	Rep3.Negative	Rep3	Negative	5	0.571014	115	pearson
A13	NP	model1	Rep3.Negative	Rep3	Negative	6	0.449054	115	pearson
A13	NP	model1	Rep3.Negative	Rep3	Negative	7	0.317786	115	pearson
A13	NP	model1	Rep3.Negative	Rep3	Negative	8	0.185626	115	pearson
A13	NP	model1	Rep3.Negative	Rep3	Negative	9	0.058885	115	pearson
A13	NP	model1	Rep3.Negative	Rep3	Negative	10	-0.0587785	115	pearson
A13	NP	model1	Rep3.P	Rep3	P	0	1	230	pearson
A13	NP	model1	Rep3.P	Rep3	P	1	0.0421883	230	pearson
A13	NP	model1	Rep3.P	Rep3	P	2	0.982839	230	pearson
A13	NP	model1	Rep3.P	Rep3	P	3	0.0309413	230	pearson
A13	NP	model1	Rep3.P	Rep3	P	4	0.958785	230	pearson
A13	NP	model1	Rep3.P	Rep3	P	5	0.0148373	230	pearson
A13	NP	model1	Rep3.P	Rep3	P	6	0.929332	230	pearson
A13	NP	model1	Rep3.P	Rep3	P	7	-0.00548537	230	pearson
A13	NP	model1	Rep3.P	Rep3	P	8	0.894198	230	pearson
A13	NP	model1	Rep3.P	Rep3	P	9	-0.0291438	230	pearson
A13	NP	model1	Rep3.P	Rep3	P	10	0.855519	230	pearson
A13	NP	model2	Rep1.Negative	Rep1	Negative	0	1	115	pearson
A13	NP	model2	Rep1.Negative	Rep1	Negative	1	0.93746	115	pearson
A13	NP	model2	Rep1.Negative	Rep1	Negative	2	0.85314	115	pearson
A13	NP	model2	Rep1.Negative	Rep1	Negative	3	0.77498	115	pearson
A13	NP	model2	Rep1.Negative	Rep1	Negative	4	0.68827	115	pearson
A13	NP	model2	Rep1.Negative	Rep1	Negative	5	0.597097	115	pearson
A13	NP	model2	Rep1.Negative	Rep1	Negative	6	0.50099	115	pearson
A13	NP	model2	Rep1.Negative	Rep1	Negative	7	0.402201	115	pearson
A13	NP	model2	Rep1.Negative	Rep1	Negative	8	0.304655	115	pearson
A13	NP	model2	Rep1.Negative	Rep1	Negative	9	0.208868	115	pearson
A13	NP	model2	Rep1.Negative	Rep1	Negative	10	0.118169	115	pearson
A13	NP	model2	Rep1.P	Rep1	P	0	1	230	pearson
A13	NP	model2	Rep1.P	Rep1	P	1	0.197998	230	pearson
A13	NP	model2	Rep1.P	Rep1	P	2	0.961853	230	pearson
A13	NP	model2	Rep1.P	Rep1	P	3	0.172311	230	pearson
A13	NP	model2	Rep1.P	Rep1	P	4	0.909455	230	pearson
A13	NP	model2	Rep1.P	Rep1	P	5	0.142264	230	pearson
A13	NP	model2	Rep1.P	Rep1	P	6	0.847399	230	pearson
A13	NP	model2	Rep1.P	Rep1	P	7	0.108775	230	pearson
A13	NP	model2	Rep1.P	Rep1	P	8	0.783129	230	pearson
A13	NP	model2	Rep1.P	Rep1	P	9	0.0764165	230	pearson
A13	NP	model2	Rep1.P	Rep1	P	10	0.714825	230	pearson
A13	NP	model2	Rep2.Negative	Rep2	Negative	0	1	115	pearson
A13	NP	model2	Rep2.Negative	Rep2	Negative	1	0.973238	115	pearson
A13	NP	model2	Rep2.Negative	Rep2	Negative	2	0.924418	115	pearson
A13	NP	model2	Rep2.Negative	Rep2	Negative	3	0.86188	115	pearson
A13	NP	model2	Rep2.Negative	Rep2	Negative	4	0.793166	115	pearson
A13	NP	model2	Rep2.Negative	Rep2	Negative	5	0.722156	115	pearson
A13	NP	model2	Rep2.Negative	Rep2	Negative	6	0.650053	115	pearson
A13	NP	model2	Rep2.Negative	Rep2	Negative	7	0.576687	115	pearson
A13	NP	model2	Rep2.Negative	Rep2	Negative	8	0.502472	115	pearson
A13	NP	model2	Rep2.Negative	Rep2	Negative	9	0.428425	115	pearson
A13	NP	model2	Rep2.Negative	Rep2	Negative	10	0.35553	115	pearson
A13	NP	model2	Rep2.P	Rep2	P	0	1	230	pearson
A13	NP	model2	Rep2.P	Rep2	P	1	-0.0645852	230	pearson
A13	NP	model2	Rep2.P	Rep2	P	2	0.98082	230	pearson
A13	NP	model2	Rep2.P	Rep2	P	3	-0.0726611	230	pearson
A13	NP	model2	Rep2.P	Rep2	P	4	0.946766	230	pearson
A13	NP	model2	Rep2.P	Rep2	P	5	-0.0930313	230	pearson
A13	NP	model2	Rep2.P	Rep2	P	6	0.900295	230	pearson
A13	NP	model2	Rep2.P	Rep2	P	7	-0.124778	230	pearson
A13	NP	model2	Rep2.P	Rep2	P	8	0.844573	230	pearson
A13	NP	model2	Rep2.P	Rep2	P	9	-0.165949	230	pearson
A13	NP	model2	Rep2.P	Rep2	P	10	0.781359	230	pearson
A13	NP	model2	Rep3.Negative	Rep3	Negative	0	1	115	pearson
A13	NP	model2	Rep3.Negative	Rep3	Negative	1	0.956551	115	pearson
A13	NP	model2	Rep3.Negative	Rep3	Negative	2	0.884779	115	pearson
A13	NP	model2	Rep3.Negative	Rep3	Negative	3	0.795244	115	pearson
A13	NP	model2	Rep3.Negative	Rep3	Negative	4	0.697096	115	pearson
A13	NP	model2	Rep3.Negative	Rep3	Negative	5	0.591904	115	pearson
A13	NP	model2	Rep3.Negative	Rep3	Negative	6	0.477941	115	pearson
A13	NP	model2	Rep3.Negative	Rep3	Negative	7	0.3576	115	pearson
A13	NP	model2	Rep3.Negative	Rep3	Negative	8	0.236188	115	pearson
A13	NP	model2	Rep3.Negative	Rep3	Negative	9	0.117965	115	pearson
A13	NP	model2	Rep3.Negative	Rep3	Negative	10	0.00759826	115	pearson
A13	NP	model2	Rep3.P	Rep3	P	0	1	230	pearson
A13	NP	model2	Rep3.P	Rep3	P	1	-0.12431	230	pearson
A13	NP	model2	Rep3.P	Rep3	P	2	0.981728	230	pearson
A13	NP	model2	Rep3.P	Rep3	P	3	-0.136415	230	pearson
A13	NP	model2	Rep3.P	Rep3	P	4	0.953049	230	pearson
A13	NP	model2	Rep3.P	Rep3	P	5	-0.156661	230	pearson
A13	NP	model2	Rep3.P	Rep3	P	6	0.915675	230	pearson
A13	NP	model2	Rep3.P	Rep3	P	7	-0.184128	230	pearson
A13	NP	model2	Rep3.P	Rep3	P	8	0.869458	230	pearson
A13	NP	model2	Rep3.P	Rep3	P	9	-0.217576	230	pearson
A13	NP	model2	Rep3.P	Rep3	P	10	0.817244	230	pearson
A13	NP	model3	Rep1.Negative	Rep1	Negative	0	1	115	pearson
A13	NP	model3	Rep1.Negative	Rep1	Negative	1	0.916946	115	pearson
A13	NP	model3	Rep1.Negative	Rep1	Negative	2	0.789184	115	pearson
A13	NP	model3	Rep1.Negative	Rep1	Negative	3	0.614482	115	pearson
A13	NP	model3	Rep1.Negative	Rep1	Negative	4	0.426158	115	pearson
A13	NP	model3	Rep1.Negative	Rep1	Negative	5	0.242344	115	pearson
A13	NP	model3	Rep1.Negative	Rep1	Negative	6	0.0606252	115	pearson
A13	NP	model3	Rep1.Negative	Rep1	Negative	7	-0.109682	115	pearson
A13	NP	model3	Rep1.Negative	Rep1	Negative	8	-0.256684	115	pearson
A13	NP	model3	Rep1.Negative	Rep1	Negative	9	-0.384163	115	pearson
A13	NP	model3	Rep1.Negative	Rep1	Negative	10	-0.480209	115	pearson
A13	NP	model3	Rep1.P	Rep1	P	0	1	230	pearson
A13	NP	model3	Rep1.P	Rep1	P	1	-0.636305	230	pearson
A13	NP	model3	Rep1.P	Rep1	P	2	0.963769	230	pearson
A13	NP	model3	Rep1.P	Rep1	P	3	-0.638458	230	pearson
A13	NP	model3	Rep1.P	Rep1	P	4	0.916781	230	pearson
A13	NP	model3	Rep1.P	Rep1	P	5	-0.63402	230	pearson
A13	NP	model3	Rep1.P	Rep1	P	6	0.861354	230	pearson
A13	NP	model3	Rep1.P	Rep1	P	7	-0.624617	230	pearson
A13	NP	model3	Rep1.P	Rep1	P	8	0.795468	230	pearson
A13	NP	model3	Rep1.P	Rep1	P	9	-0.621473	230	pearson
A13	NP	model3	Rep1.P	Rep1	P	10	0.727397	230	pearson
A13	NP	model3	Rep2.Negative	Rep2	Negative	0	1	115	pearson
A13	NP	model3	Rep2.Negative	Rep2	Negative	1	0.912768	115	pearson
A13	NP	model3	Rep2.Negative	Rep2	Negative	2	0.735937	115	pearson
A13	NP	model3	Rep2.Negative	Rep2	Negative	3	0.517251	115	pearson
A13	NP	model3	Rep2.Negative	Rep2	Negative	4	0.300759	115	pearson
A13	NP	model3	Rep2.Negative	Rep2	Negative	5	0.109257	115	pearson
A13	NP	model3	Rep2.Negative	Rep2	Negative	6	-0.0528036	115	pearson
A13	NP	model3	Rep2.Negative	Rep2	Negative	7	-0.190365	115	pearson
A13	NP	model3	Rep2.Negative	Rep2	Negative	8	-0.303781	115	pearson
A13	NP	model3	Rep2.Negative	Rep2	Negative	9	-0.393338	115	pearson
A13	NP	model3	Rep2.Negative	Rep2	Negative	10	-0.461674	115	pearson
A13	NP	model3	Rep2.P	Rep2	P	0	1	230	pearson
A13	NP	model3	Rep2.P	Rep2	P	1	-0.657058	230	pearson
A13	NP	model3	Rep2.P	Rep2	P	2	0.975901	230	pearson
A13	NP	model3	Rep2.P	Rep2	P	3	-0.659077	230	pearson
A13	NP	model3	Rep2.P	Rep2	P	4	0.93972	230	pearson
A13	NP	model3	Rep2.P	Rep2	P	5	-0.668715	230	pearson
A13	NP	model3	Rep2.P	Rep2	P	6	0.895276	230	pearson
A13	NP	model3	Rep2.P	Rep2	P	7	-0.685112	230	pearson
A13	NP	model3	Rep2.P	Rep2	P	8	0.846624	230	pearson
A13	NP	model3	Rep2.P	Rep2	P	9	-0.706274	230	pearson
A13	NP	model3	Rep2.P	Rep2	P	10	0.796134	230	pearson
A13	NP	model3	Rep3.Negative	Rep3	Negative	0	1	115	pearson
A13	NP	model3	Rep3.Negative	Rep3	Negative	1	0.909315	115	pearson
A13	NP	model3	Rep3.Negative	Rep3	Negative	2	0.74288	115	pearson
A13	NP	model3	Rep3.Negative	Rep3	Negative	3	0.545318	115	pearson
A13	NP	model3	Rep3.Negative	Rep3	Negative	4	0.353789	115	pearson
A13	NP	model3	Rep3.Negative	Rep3	Negative	5	0.17083	115	pearson
A13	NP	model3	Rep3.Negative	Rep3	Negative	6	-0.01092	115	pearson
A13	NP	model3	Rep3.Negative	Rep3	Negative	7	-0.192087	115	pearson
A13	NP	model3	Rep3.Negative	Rep3	Negative	8	-0.354077	115	pearson
A13	NP	model3	Rep3.Negative	Rep3	Negative	9	-0.483609	115	pearson
A13	NP	model3	Rep3.Negative	Rep3	Negative	10	-0.576047	115	pearson
A13	NP	model3	Rep3.P	Rep3	P	0	1	230	pearson
A13	NP	model3	Rep3.P	Rep3	P	1	-0.803451	230	pearson
A13	NP	model3	Rep3.P	Rep3	P	2	0.981792	230	pearson
A13	NP	model3	Rep3.P	Rep3	P	3	-0.807732	230	pearson
A13	NP	model3	Rep3.P	Rep3	P	4	0.955898	230	pearson
A13	NP	model3	Rep3.P	Rep3	P	5	-0.815514	230	pearson
A13	NP	model3	Rep3.P	Rep3	P	6	0.925275	230	pearson
A13	NP	model3	Rep3.P	Rep3	P	7	-0.824288	230	pearson
A13	NP	model3	Rep3.P	Rep3	P	8	0.890608	230	pearson
A13	NP	model3	Rep3.P	Rep3	P	9	-0.834601	230	pearson
A13	NP	model3	Rep3.P	Rep3	P	10	0.853745	230	pearson
A14	NP	model1	Rep1.Negative	Rep1	Negative	0	1	128	pearson
A14	NP	model1	Rep1.Negative	Rep1	Negative	1	0.893929	128	pearson
A14	NP	model1	Rep1.Negative	Rep1	Negative	2	0.864385	128	pearson
A14	NP	model1	Rep1.Negative	Rep1	Negative	3	0.822964	128	pearson
A14	NP	model1	Rep1.Negative	Rep1	Negative	4	0.778254	128	pearson
A14	NP	model1	Rep1.Negative	Rep1	Negative	5	0.734888	128	pearson
A14	NP	model1	Rep1.Negative	Rep1	Negative	6	0.682161	128	pearson
A14	NP	model1	Rep1.Negative	Rep1	Negative	7	0.629855	128	pearson
A14	NP	model1	Rep1.Negative	Rep1	Negative	8	0.57428	128	pearson
A14	NP	model1	Rep1.Negative	Rep1	Negative	9	0.518815	128	pearson
A14	NP	model1	Rep1.Negative	Rep1	Negative	10	0.465347	128	pearson
A14	NP	model1	Rep1.P	Rep1	P	0	1	256	pearson
A14	NP	model1	Rep1.P	Rep1	P	1	0.470971	256	pearson
A14	NP	model1	Rep1.P	Rep1	P	2	0.943248	256	pearson
A14	NP	model1	Rep1.P	Rep1	P	3	0.425369	256	pearson
A14	NP	model1	Rep1.P	Rep1	P	4	0.891208	256	pearson
A14	NP	model1	Rep1.P	Rep1	P	5	0.377661	256	pearson
A14	NP	model1	Rep1.P	Rep1	P	6	0.845138	256	pearson
A14	NP	model1	Rep1.P	Rep1	P	7	0.338018	256	pearson
A14	NP	model1	Rep1.P	Rep1	P	8	0.798695	256	pearson
A14	NP	model1	Rep1.P	Rep1	P	9	0.298034	256	pearson
A14	NP	model1	Rep1.P	Rep1	P	10	0.752002	256	pearson
A14	NP	model1	Rep2.Negative	Rep2	Negative	0	1	128	pearson
A14	NP	model1	Rep2.Negative	Rep2	Negative	1	0.987663	128	pearson
A14	NP	model1	Rep2.Negative	Rep2	Negative	2	0.972752	128	pearson
A14	NP	model1	Rep2.Negative	Rep2	Negative	3	0.955372	128	pearson
A14	NP	model1	Rep2.Negative	Rep2	Negative	4	0.935282	128	pearson
A14	NP	model1	Rep2.Negative	Rep2	Negative	5	0.91275	128	pearson
A14	NP	model1	Rep2.Negative	Rep2	Negative	6	0.88802	128	pearson
A14	NP	model1	Rep2.Negative	Rep2	Negative	7	0.860876	128	pearson
A14	NP	model1	Rep2.Negative	Rep2	Negative	8	0.831885	128	pearson
A14	NP	model1	Rep2.Negative	Rep2	Negative	9	0.801164	128	pearson
A14	NP	model1	Rep2.Negative	Rep2	Negative	10	0.768413	128	pearson
A14	NP	model1	Rep2.P	Rep2	P	0	1	256	pearson
A14	NP	model1	Rep2.P	Rep2	P	1	0.893202	256	pearson
A14	NP	model1	Rep2.P	Rep2	P	2	0.970076	256	pearson
A14	NP	model1	Rep2.P	Rep2	P	3	0.864231	256	pearson
A14	NP	model1	Rep2.P	Rep2	P	4	0.938546	256	pearson
A14	NP	model1	Rep2.P	Rep2	P	5	0.833634	256	pearson
A14	NP	model1	Rep2.P	Rep2	P	6	0.905054	256	pearson
A14	NP	model1	Rep2.P	Rep2	P	7	0.800585	256	pearson
A14	NP	model1	Rep2.P	Rep2	P	8	0.86927	256	pearson
A14	NP	model1	Rep2.P	Rep2	P	9	0.765799	256	pearson
A14	NP	model1	Rep2.P	Rep2	P	10	0.832358	256	pearson
A14	NP	model1	Rep3.Negative	Rep3	Negative	0	1	128	pearson
A14	NP	model1	Rep3.Negative	Rep3	Negative	1	0.990662	128	pearson
A14	NP	model1	Rep3.Negative	Rep3	Negative	2	0.978947	128	pearson
A14	NP	model1	Rep3.Negative	Rep3	Negative	3	0.964779	128	pearson
A14	NP	model1	Rep3.Negative	Rep3	Negative	4	0.948119	128	pearson
A14	NP	model1	Rep3.Negative	Rep3	Negative	5	0.929017	128	pearson
A14	NP	model1	Rep3.Negative	Rep3	Negative	6	0.907594	128	pearson
A14	NP	model1	Rep3.Negative	Rep3	Negative	7	0.884001	128	pearson
A14	NP	model1	Rep3.Negative	Rep3	Negative	8	0.858209	128	pearson
A14	NP	model1	Rep3.Negative	Rep3	Negative	9	0.831009	128	pearson
A14	NP	model1	Rep3.Negative	Rep3	Negative	10	0.802065	128	pearson
A14	NP	model1	Rep3.P	Rep3	P	0	1	256	pearson
A14	NP	model1	Rep3.P	Rep3	P	1	-0.154109	256	pearson
A14	NP	model1	Rep3.P	Rep3	P	2	0.773688	256	pearson
A14	NP	model1	Rep3.P	Rep3	P	3	-0.172055	256	pearson
A14	NP	model1	Rep3.P	Rep3	P	4	0.75417	256	pearson
A14	NP	model1	Rep3.P	Rep3	P	5	-0.190357	256	pearson
A14	NP	model1	Rep3.P	Rep3	P	6	0.758405	256	pearson
A14	NP	model1	Rep3.P	Rep3	P	7	-0.208234	256	pearson
A14	NP	model1	Rep3.P	Rep3	P	8	0.686635	256	pearson
A14	NP	model1	Rep3.P	Rep3	P	9	-0.229183	256	pearson
A14	NP	model1	Rep3.P	Rep3	P	10	0.660314	256	pearson
A14	NP	model2	Rep1.Negative	Rep1	Negative	0	1	128	pearson
A14	NP	model2	Rep1.Negative	Rep1	Negative	1	0.941607	128	pearson
A14	NP	model2	Rep1.Negative	Rep1	Negative	2	0.907639	128	pearson
A14	NP	model2	Rep1.Negative	Rep1	Negative	3	0.872312	128	pearson
A14	NP	model2	Rep1.Negative	Rep1	Negative	4	0.837078	128	pearson
A14	NP	model2	Rep1.Negative	Rep1	Negative	5	0.802739	128	pearson
A14	NP	model2	Rep1.Negative	Rep1	Negative	6	0.767459	128	pearson
A14	NP	model2	Rep1.Negative	Rep1	Negative	7	0.732504	128	pearson
A14	NP	model2	Rep1.Negative	Rep1	Negative	8	0.697681	128	pearson
A14	NP	model2	Rep1.Negative	Rep1	Negative	9	0.663821	128	pearson
A14	NP	model2	Rep1.Negative	Rep1	Negative	10	0.630209	128	pearson
A14	NP	model2	Rep1.P	Rep1	P	0	1	256	pearson
A14	NP	model2	Rep1.P	Rep1	P	1	0.0181136	256	pearson
A14	NP	model2	Rep1.P	Rep1	P	2	0.947885	256	pearson
A14	NP	model2	Rep1.P	Rep1	P	3	-0.0109215	256	pearson
A14	NP	model2	Rep1.P	Rep1	P	4	0.907162	256	pearson
A14	NP	model2	Rep1.P	Rep1	P	5	-0.0427062	256	pearson
A14	NP	model2	Rep1.P	Rep1	P	6	0.869919	256	pearson
A14	NP	model2	Rep1.P	Rep1	P	7	-0.0681909	256	pearson
A14	NP	model2	Rep1.P	Rep1	P	8	0.830926	256	pearson
A14	NP	model2	Rep1.P	Rep1	P	9	-0.095584	256	pearson
A14	NP	model2	Rep1.P	Rep1	P	10	0.790003	256	pearson
A14	NP	model2	Rep2.Negative	Rep2	Negative	0	1	128	pearson
A14	NP	model2	Rep2.Negative	Rep2	Negative	1	0.993118	128	pearson
A14	NP	model2	Rep2.Negative	Rep2	Negative	2	0.981779	128	pearson
A14	NP	model2	Rep2.Negative	Rep2	Negative	3	0.965984	128	pearson
A14	NP	model2	Rep2.Negative	Rep2	Negative	4	0.945457	128	pearson
A14	NP	model2	Rep2.Negative	Rep2	Negative	5	0.920698	128	pearson
A14	NP	model2	Rep2.Negative	Rep2	Negative	6	0.891926	128	pearson
A14	NP	model2	Rep2.Negative	Rep2	Negative	7	0.859137	128	pearson
A14	NP	model2	Rep2.Negative	Rep2	Negative	8	0.823161	128	pearson
A14	NP	model2	Rep2.Negative	Rep2	Negative	9	0.784215	128	pearson
A14	NP	model2	Rep2.Negative	Rep2	Negative	10	0.742284	128	pearson
A14	NP	model2	Rep2.P	Rep2	P	0	1	256	pearson
A14	NP	model2	Rep2.P	Rep2	P	1	0.783649	256	pearson
A14	NP	model2	Rep2.P	Rep2	P	2	0.980766	256	pearson
A14	NP	model2	Rep2.P	Rep2	P	3	0.76621	256	pearson
A14	NP	model2	Rep2.P	Rep2	P	4	0.956926	256	pearson
A14	NP	model2	Rep2.P	Rep2	P	5	0.743921	256	pearson
A14	NP	model2	Rep2.P	Rep2	P	6	0.927604	256	pearson
A14	NP	model2	Rep2.P	Rep2	P	7	0.715002	256	pearson
A14	NP	model2	Rep2.P	Rep2	P	8	0.891811	256	pearson
A14	NP	model2	Rep2.P	Rep2	P	9	0.681011	256	pearson
A14	NP	model2	Rep2.P	Rep2	P	10	0.852466	256	pearson
A14	NP	model2	Rep3.Negative	Rep3	Negative	0	1	128	pearson
A14	NP	model2	Rep3.Negative	Rep3	Negative	1	0.966442	128	pearson
A14	NP	model2	Rep3.Negative	Rep3	Negative	2	0.928784	128	pearson
A14	NP	model2	Rep3.Negative	Rep3	Negative	3	0.886907	128	pearson
A14	NP	model2	Rep3.Negative	Rep3	Negative	4	0.840412	128	pearson
A14	NP	model2	Rep3.Negative	Rep3	Negative	5	0.790008	128	pearson
A14	NP	model2	Rep3.Negative	Rep3	Negative	6	0.736228	128	pearson
A14	NP	model2	Rep3.Negative	Rep3	Negative	7	0.679331	128	pearson
A14	NP	model2	Rep3.Negative	Rep3	Negative	8	0.619761	128	pearson
A14	NP	model2	Rep3.Negative	Rep3	Negative	9	0.557803	128	pearson
A14	NP	model2	Rep3.Negative	Rep3	Negative	10	0.494569	128	pearson
A14	NP	model2	Rep3.P	Rep3	P	0	1	256	pearson
A14	NP	model2	Rep3.P	Rep3	P	1	-0.214224	256	pearson
A14	NP	model2	Rep3.P	Rep3	P	2	0.777313	256	pearson
A14	NP	model2	Rep3.P	Rep3	P	3	-0.216571	256	pearson
A14	NP	model2	Rep3.P	Rep3	P	4	0.773012	256	pearson
A14	NP	model2	Rep3.P	Rep3	P	5	-0.219945	256	pearson
A14	NP	model2	Rep3.P	Rep3	P	6	0.793065	256	pearson
A14	NP	model2	Rep3.P	Rep3	P	7	-0.223565	256	pearson
A14	NP	model2	Rep3.P	Rep3	P	8	0.732045	256	pearson
A14	NP	model2	Rep3.P	Rep3	P	9	-0.231071	256	pearson
A14	NP	model2	Rep3.P	Rep3	P	10	0.718471	256	pearson
A14	NP	model3	Rep1.Negative	Rep1	Negative	0	1	128	pearson
A14	NP	model3	Rep1.Negative	Rep1	Negative	1	0.451121	128	pearson
A14	NP	model3	Rep1.Negative	Rep1	Negative	2	0.471832	128	pearson
A14	NP	model3	Rep1.Negative	Rep1	Negative	3	0.372139	128	pearson
A14	NP	model3	Rep1.Negative	Rep1	Negative	4	0.267399	128	pearson
A14	NP	model3	Rep1.Negative	Rep1	Negative	5	0.218156	128	pearson
A14	NP	model3	Rep1.Negative	Rep1	Negative	6	0.0668081	128	pearson
A14	NP	model3	Rep1.Negative	Rep1	Negative	7	-0.0140655	128	pearson
A14	NP	model3	Rep1.Negative	Rep1	Negative	8	-0.120231	128	pearson
A14	NP	model3	Rep1.Negative	Rep1	Negative	9	-0.197024	128	pearson
A14	NP	model3	Rep1.Negative	Rep1	Negative	10	-0.222229	128	pearson
A14	NP	model3	Rep1.P	Rep1	P	0	1	256	pearson
A14	NP	model3	Rep1.P	Rep1	P	1	-0.851353	256	pearson
A14	NP	model3	Rep1.P	Rep1	P	2	0.946238	256	pearson
A14	NP	model3	Rep1.P	Rep1	P	3	-0.855017	256	pearson
A14	NP	model3	Rep1.P	Rep1	P	4	0.924283	256	pearson
A14	NP	model3	Rep1.P	Rep1	P	5	-0.854001	256	pearson
A14	NP	model3	Rep1.P	Rep1	P	6	0.905276	256	pearson
A14	NP	model3	Rep1.P	Rep1	P	7	-0.848864	256	pearson
A14	NP	model3	Rep1.P	Rep1	P	8	0.886337	256	pearson
A14	NP	model3	Rep1.P	Rep1	P	9	-0.843515	256	pearson
A14	NP	model3	Rep1.P	Rep1	P	10	0.867893	256	pearson
A14	NP	model3	Rep2.Negative	Rep2	Negative	0	1	128	pearson
A14	NP	model3	Rep2.Negative	Rep2	Negative	1	0.920492	128	pearson
A14	NP	model3	Rep2.Negative	Rep2	Negative	2	0.869585	128	pearson
A14	NP	model3	Rep2.Negative	Rep2	Negative	3	0.781222	128	pearson
A14	NP	model3	Rep2.Negative	Rep2	Negative	4	0.678116	128	pearson
A14	NP	model3	Rep2.Negative	Rep2	Negative	5	0.555626	128	pearson
A14	NP	model3	Rep2.Negative	Rep2	Negative	6	0.421168	128	pearson
A14	NP	model3	Rep2.Negative	Rep2	Negative	7	0.27843	128	pearson
A14	NP	model3	Rep2.Negative	Rep2	Negative	8	0.148138	128	pearson
A14	NP	model3	Rep2.Negative	Rep2	Negative	9	0.0116202	128	pearson
A14	NP	model3	Rep2.Negative	Rep2	Negative	10	-0.0963105	128	pearson
A14	NP	model3	Rep2.P	Rep2	P	0	1	256	pearson
A14	NP	model3	Rep2.P	Rep2	P	1	-0.430025	256	pearson
A14	NP	model3	Rep2.P	Rep2	P	2	0.955458	256	pearson
A14	NP	model3	Rep2.P	Rep2	P	3	-0.446223	256	pearson
A14	NP	model3	Rep2.P	Rep2	P	4	0.911922	256	pearson
A14	NP	model3	Rep2.P	Rep2	P	5	-0.46205	256	pearson
A14	NP	model3	Rep2.P	Rep2	P	6	0.862836	256	pearson
A14	NP	model3	Rep2.P	Rep2	P	7	-0.491112	256	pearson
A14	NP	model3	Rep2.P	Rep2	P	8	0.801776	256	pearson
A14	NP	model3	Rep2.P	Rep2	P	9	-0.524247	256	pearson
A14	NP	model3	Rep2.P	Rep2	P	10	0.744727	256	pearson
A14	NP	model3	Rep3.Negative	Rep3	Negative	0	1	128	pearson
A14	NP	model3	Rep3.Negative	Rep3	Negative	1	0.820378	128	pearson
A14	NP	model3	Rep3.Negative	Rep3	Negative	2	0.731398	128	pearson
A14	NP	model3	Rep3.Negative	Rep3	Negative	3	0.696686	128	pearson
A14	NP	model3	Rep3.Negative	Rep3	Negative	4	0.552769	128	pearson
A14	NP	model3	Rep3.Negative	Rep3	Negative	5	0.427786	128	pearson
A14	NP	model3	Rep3.Negative	Rep3	Negative	6	0.33825	128	pearson
A14	NP	model3	Rep3.Negative	Rep3	Negative	7	0.174058	128	pearson
A14	NP	model3	Rep3.Negative	Rep3	Negative	8	0.0255331	128	pearson
A14	NP	model3	Rep3.Negative	Rep3	Negative	9	-0.079571	128	pearson
A14	NP	model3	Rep3.Negative	Rep3	Negative	10	-0.216541	128	pearson
A14	NP	model3	Rep3.P	Rep3	P	0	1	256	pearson
A14	NP	model3	Rep3.P	Rep3	P	1	-0.699256	256	pearson
A14	NP	model3	Rep3.P	Rep3	P	2	0.696368	256	pearson
A14	NP	model3	Rep3.P	Rep3	P	3	-0.694612	256	pearson
A14	NP	model3	Rep3.P	Rep3	P	4	0.698278	256	pearson
A14	NP	model3	Rep3.P	Rep3	P	5	-0.690529	256	pearson
A14	NP	model3	Rep3.P	Rep3	P	6	0.735535	256	pearson
A14	NP	model3	Rep3.P	Rep3	P	7	-0.686013	256	pearson
A14	NP	model3	Rep3.P	Rep3	P	8	0.659851	256	pearson
A14	NP	model3	Rep3.P	Rep3	P	9	-0.686703	256	pearson
A14	NP	model3	Rep3.P	Rep3	P	10	0.650644	256	pearson
A15	NP	model1	Rep1.Negative	Rep1	Negative	0	1	128	pearson
A15	NP	model1	Rep1.Negative	Rep1	Negative	1	0.983011	128	pearson
A15	NP	model1	Rep1.Negative	Rep1	Negative	2	0.962812	128	pearson
A15	NP	model1	Rep1.Negative	Rep1	Negative	3	0.93977	128	pearson
A15	NP	model1	Rep1.Negative	Rep1	Negative	4	0.915005	128	pearson
A15	NP	model1	Rep1.Negative	Rep1	Negative	5	0.888165	128	pearson
A15	NP	model1	Rep1.Negative	Rep1	Negative	6	0.855782	128	pearson
A15	NP	model1	Rep1.Negative	Rep1	Negative	7	0.823279	128	pearson
A15	NP	model1	Rep1.Negative	Rep1	Negative	8	0.791764	128	pearson
A15	NP	model1	Rep1.Negative	Rep1	Negative	9	0.762127	128	pearson
A15	NP	model1	Rep1.Negative	Rep1	Negative	10	0.733522	128	pearson
A15	NP	model1	Rep1.P	Rep1	P	0	1	256	pearson
A15	NP	model1	Rep1.P	Rep1	P	1	0.571629	256	pearson
A15	NP	model1	Rep1.P	Rep1	P	2	0.986112	256	pearson
A15	NP	model1	Rep1.P	Rep1	P	3	0.560181	256	pearson
A15	NP	model1	Rep1.P	Rep1	P	4	0.963899	256	pearson
A15	NP	model1	Rep1.P	Rep1	P	5	0.541304	256	pearson
A15	NP	model1	Rep1.P	Rep1	P	6	0.935509	256	pearson
A15	NP	model1	Rep1.P	Rep1	P	7	0.517548	256	pearson
A15	NP	model1	Rep1.P	Rep1	P	8	0.902731	256	pearson
A15	NP	model1	Rep1.P	Rep1	P	9	0.488682	256	pearson
A15	NP	model1	Rep1.P	Rep1	P	10	0.867334	256	pearson
A15	NP	model1	Rep2.Negative	Rep2	Negative	0	1	128	pearson
A15	NP	model1	Rep2.Negative	Rep2	Negative	1	0.986022	128	pearson
A15	NP	model1	Rep2.Negative	Rep2	Negative	2	0.961567	128	pearson
A15	NP	model1	Rep2.Negative	Rep2	Negative	3	0.928395	128	pearson
A15	NP	model1	Rep2.Negative	Rep2	Negative	4	0.888525	128	pearson
A15	NP	model1	Rep2.Negative	Rep2	Negative	5	0.843235	128	pearson
A15	NP	model1	Rep2.Negative	Rep2	Negative	6	0.796615	128	pearson
A15	NP	model1	Rep2.Negative	Rep2	Negative	7	0.747545	128	pearson
A15	NP	model1	Rep2.Negative	Rep2	Negative	8	0.696664	128	pearson
A15	NP	model1	Rep2.Negative	Rep2	Negative	9	0.645096	128	pearson
A15	NP	model1	Rep2.Negative	Rep2	Negative	10	0.593517	128	pearson
A15	NP	model1	Rep2.P	Rep2	P	0	1	256	pearson
A15	NP	model1	Rep2.P	Rep2	P	1	0.829949	256	pearson
A15	NP	model1	Rep2.P	Rep2	P	2	0.968164	256	pearson
A15	NP	model1	Rep2.P	Rep2	P	3	0.801397	256	pearson
A15	NP	model1	Rep2.P	Rep2	P	4	0.934076	256	pearson
A15	NP	model1	Rep2.P	Rep2	P	5	0.774728	256	pearson
A15	NP	model1	Rep2.P	Rep2	P	6	0.903897	256	pearson
A15	NP	model1	Rep2.P	Rep2	P	7	0.749643	256	pearson
A15	NP	model1	Rep2.P	Rep2	P	8	0.871014	256	pearson
A15	NP	model1	Rep2.P	Rep2	P	9	0.716778	256	pearson
A15	NP	model1	Rep2.P	Rep2	P	10	0.829894	256	pearson
A15	NP	model1	Rep3.Negative	Rep3	Negative	0	1	128	pearson
A15	NP	model1	Rep3.Negative	Rep3	Negative	1	0.982172	128	pearson
A15	NP	model1	Rep3.Negative	Rep3	Negative	2	0.948906	128	pearson
A15	NP	model1	Rep3.Negative	Rep3	Negative	3	0.905675	128	pearson
A15	NP	model1	Rep3.Negative	Rep3	Negative	4	0.858774	128	pearson
A15	NP	model1	Rep3.Negative	Rep3	Negative	5	0.809303	128	pearson
A15	NP	model1	Rep3.Negative	Rep3	Negative	6	0.758595	128	pearson
A15	NP	model1	Rep3.Negative	Rep3	Negative	7	0.706104	128	pearson
A15	NP	model1	Rep3.Negative	Rep3	Negative	8	0.654389	128	pearson
A15	NP	model1	Rep3.Negative	Rep3	Negative	9	0.605398	128	pearson
A15	NP	model1	Rep3.Negative	Rep3	Negative	10	0.563142	128	pearson
A15	NP	model1	Rep3.P	Rep3	P	0	1	256	pearson
A15	NP	model1	Rep3.P	Rep3	P	1	-0.188834	256	pearson
A15	NP	model1	Rep3.P	Rep3	P	2	0.94757	256	pearson
A15	NP	model1	Rep3.P	Rep3	P	3	-0.211673	256	pearson
A15	NP	model1	Rep3.P	Rep3	P	4	0.87711	256	pearson
A15	NP	model1	Rep3.P	Rep3	P	5	-0.245751	256	pearson
A15	NP	model1	Rep3.P	Rep3	P	6	0.815552	256	pearson
A15	NP	model1	Rep3.P	Rep3	P	7	-0.277177	256	pearson
A15	NP	model1	Rep3.P	Rep3	P	8	0.770907	256	pearson
A15	NP	model1	Rep3.P	Rep3	P	9	-0.290679	256	pearson
A15	NP	model1	Rep3.P	Rep3	P	10	0.753351	256	pearson
A15	NP	model2	Rep1.Negative	Rep1	Negative	0	1	128	pearson
A15	NP	model2	Rep1.Negative	Rep1	Negative	1	0.965498	128	pearson
A15	NP	model2	Rep1.Negative	Rep1	Negative	2	0.926783	128	pearson
A15	NP	model2	Rep1.Negative	Rep1	Negative	3	0.884804	128	pearson
A15	NP	model2	Rep1.Negative	Rep1	Negative	4	0.842629	128	pearson
A15	NP	model2	Rep1.Negative	Rep1	Negative	5	0.798536	128	pearson
A15	NP	model2	Rep1.Negative	Rep1	Negative	6	0.74105	128	pearson
A15	NP	model2	Rep1.Negative	Rep1	Negative	7	0.686795	128	pearson
A15	NP	model2	Rep1.Negative	Rep1	Negative	8	0.638682	128	pearson
A15	NP	model2	Rep1.Negative	Rep1	Negative	9	0.598647	128	pearson
A15	NP	model2	Rep1.Negative	Rep1	Negative	10	0.562755	128	pearson
A15	NP	model2	Rep1.P	Rep1	P	0	1	256	pearson
A15	NP	model2	Rep1.P	Rep1	P	1	0.227991	256	pearson
A15	NP	model2	Rep1.P	Rep1	P	2	0.977123	256	pearson
A15	NP	model2	Rep1.P	Rep1	P	3	0.212955	256	pearson
A15	NP	model2	Rep1.P	Rep1	P	4	0.946267	256	pearson
A15	NP	model2	Rep1.P	Rep1	P	5	0.191406	256	pearson
A15	NP	model2	Rep1.P	Rep1	P	6	0.910518	256	pearson
A15	NP	model2	Rep1.P	Rep1	P	7	0.16705	256	pearson
A15	NP	model2	Rep1.P	Rep1	P	8	0.872483	256	pearson
A15	NP	model2	Rep1.P	Rep1	P	9	0.13982	256	pearson
A15	NP	model2	Rep1.P	Rep1	P	10	0.835982	256	pearson
A15	NP	model2	Rep2.Negative	Rep2	Negative	0	1	128	pearson
A15	NP	model2	Rep2.Negative	Rep2	Negative	1	0.939665	128	pearson
A15	NP	model2	Rep2.Negative	Rep2	Negative	2	0.863218	128	pearson
A15	NP	model2	Rep2.Negative	Rep2	Negative	3	0.776935	128	pearson
A15	NP	model2	Rep2.Negative	Rep2	Negative	4	0.690782	128	pearson
A15	NP	model2	Rep2.Negative	Rep2	Negative	5	0.607549	128	pearson
A15	NP	model2	Rep2.Negative	Rep2	Negative	6	0.541611	128	pearson
A15	NP	model2	Rep2.Negative	Rep2	Negative	7	0.484427	128	pearson
A15	NP	model2	Rep2.Negative	Rep2	Negative	8	0.433715	128	pearson
A15	NP	model2	Rep2.Negative	Rep2	Negative	9	0.389276	128	pearson
A15	NP	model2	Rep2.Negative	Rep2	Negative	10	0.352213	128	pearson
A15	NP	model2	Rep2.P	Rep2	P	0	1	256	pearson
A15	NP	model2	Rep2.P	Rep2	P	1	0.768189	256	pearson
A15	NP	model2	Rep2.P	Rep2	P	2	0.964399	256	pearson
A15	NP	model2	Rep2.P	Rep2	P	3	0.734676	256	pearson
A15	NP	model2	Rep2.P	Rep2	P	4	0.920143	256	pearson
A15	NP	model2	Rep2.P	Rep2	P	5	0.698216	256	pearson
A15	NP	model2	Rep2.P	Rep2	P	6	0.876255	256	pearson
A15	NP	model2	Rep2.P	Rep2	P	7	0.658984	256	pearson
A15	NP	model2	Rep2.P	Rep2	P	8	0.823528	256	pearson
A15	NP	model2	Rep2.P	Rep2	P	9	0.604214	256	pearson
A15	NP	model2	Rep2.P	Rep2	P	10	0.754695	256	pearson
A15	NP	model2	Rep3.Negative	Rep3	Negative	0	1	128	pearson
A15	NP	model2	Rep3.Negative	Rep3	Negative	1	0.96903	128	pearson
A15	NP	model2	Rep3.Negative	Rep3	Negative	2	0.924148	128	pearson
A15	NP	model2	Rep3.Negative	Rep3	Negative	3	0.870916	128	pearson
A15	NP	model2	Rep3.Negative	Rep3	Negative	4	0.823005	128	pearson
A15	NP	model2	Rep3.Negative	Rep3	Negative	5	0.780768	128	pearson
A15	NP	model2	Rep3.Negative	Rep3	Negative	6	0.743964	128	pearson
A15	NP	model2	Rep3.Negative	Rep3	Negative	7	0.708607	128	pearson
A15	NP	model2	Rep3.Negative	Rep3	Negative	8	0.678189	128	pearson
A15	NP	model2	Rep3.Negative	Rep3	Negative	9	0.65381	128	pearson
A15	NP	model2	Rep3.Negative	Rep3	Negative	10	0.641921	128	pearson
A15	NP	model2	Rep3.P	Rep3	P	0	1	256	pearson
A15	NP	model2	Rep3.P	Rep3	P	1	0.201172	256	pearson
A15	NP	model2	Rep3.P	Rep3	P	2	0.963312	256	pearson
A15	NP	model2	Rep3.P	Rep3	P	3	0.184966	256	pearson
A15	NP	model2	Rep3.P	Rep3	P	4	0.915238	256	pearson
A15	NP	model2	Rep3.P	Rep3	P	5	0.161853	256	pearson
A15	NP	model2	Rep3.P	Rep3	P	6	0.873398	256	pearson
A15	NP	model2	Rep3.P	Rep3	P	7	0.14085	256	pearson
A15	NP	model2	Rep3.P	Rep3	P	8	0.84255	256	pearson
A15	NP	model2	Rep3.P	Rep3	P	9	0.131718	256	pearson
A15	NP	model2	Rep3.P	Rep3	P	10	0.83062	256	pearson
A15	NP	model3	Rep1.Negative	Rep1	Negative	0	1	128	pearson
A15	NP	model3	Rep1.Negative	Rep1	Negative	1	0.756741	128	pearson
A15	NP	model3	Rep1.Negative	Rep1	Negative	2	0.501257	128	pearson
A15	NP	model3	Rep1.Negative	Rep1	Negative	3	0.251625	128	pearson
A15	NP	model3	Rep1.Negative	Rep1	Negative	4	0.0646214	128	pearson
A15	NP	model3	Rep1.Negative	Rep1	Negative	5	-0.0974787	128	pearson
A15	NP	model3	Rep1.Negative	Rep1	Negative	6	-0.449117	128	pearson
A15	NP	model3	Rep1.Negative	Rep1	Negative	7	-0.685946	128	pearson
A15	NP	model3	Rep1.Negative	Rep1	Negative	8	-0.769687	128	pearson
A15	NP	model3	Rep1.Negative	Rep1	Negative	9	-0.683805	128	pearson
A15	NP	model3	Rep1.Negative	Rep1	Negative	10	-0.512069	128	pearson
A15	NP	model3	Rep1.P	Rep1	P	0	1	256	pearson
A15	NP	model3	Rep1.P	Rep1	P	1	-0.844755	256	pearson
A15	NP	model3	Rep1.P	Rep1	P	2	0.962245	256	pearson
A15	NP	model3	Rep1.P	Rep1	P	3	-0.857309	256	pearson
A15	NP	model3	Rep1.P	Rep1	P	4	0.918783	256	pearson
A15	NP	model3	Rep1.P	Rep1	P	5	-0.871966	256	pearson
A15	NP	model3	Rep1.P	Rep1	P	6	0.875556	256	pearson
A15	NP	model3	Rep1.P	Rep1	P	7	-0.881344	256	pearson
A15	NP	model3	Rep1.P	Rep1	P	8	0.838509	256	pearson
A15	NP	model3	Rep1.P	Rep1	P	9	-0.882366	256	pearson
A15	NP	model3	Rep1.P	Rep1	P	10	0.82117	256	pearson
A15	NP	model3	Rep2.Negative	Rep2	Negative	0	1	128	pearson
A15	NP	model3	Rep2.Negative	Rep2	Negative	1	0.78291	128	pearson
A15	NP	model3	Rep2.Negative	Rep2	Negative	2	0.50279	128	pearson
A15	NP	model3	Rep2.Negative	Rep2	Negative	3	0.192813	128	pearson
A15	NP	model3	Rep2.Negative	Rep2	Negative	4	-0.094268	128	pearson
A15	NP	model3	Rep2.Negative	Rep2	Negative	5	-0.341662	128	pearson
A15	NP	model3	Rep2.Negative	Rep2	Negative	6	-0.472584	128	pearson
A15	NP	model3	Rep2.Negative	Rep2	Negative	7	-0.535989	128	pearson
A15	NP	model3	Rep2.Negative	Rep2	Negative	8	-0.536985	128	pearson
A15	NP	model3	Rep2.Negative	Rep2	Negative	9	-0.490803	128	pearson
A15	NP	model3	Rep2.Negative	Rep2	Negative	10	-0.385908	128	pearson
A15	NP	model3	Rep2.P	Rep2	P	0	1	256	pearson
A15	NP	model3	Rep2.P	Rep2	P	1	-0.502394	256	pearson
A15	NP	model3	Rep2.P	Rep2	P	2	0.876353	256	pearson
A15	NP	model3	Rep2.P	Rep2	P	3	-0.582344	256	pearson
A15	NP	model3	Rep2.P	Rep2	P	4	0.753449	256	pearson
A15	NP	model3	Rep2.P	Rep2	P	5	-0.622299	256	pearson
A15	NP	model3	Rep2.P	Rep2	P	6	0.689174	256	pearson
A15	NP	model3	Rep2.P	Rep2	P	7	-0.623218	256	pearson
A15	NP	model3	Rep2.P	Rep2	P	8	0.623064	256	pearson
A15	NP	model3	Rep2.P	Rep2	P	9	-0.670432	256	pearson
A15	NP	model3	Rep2.P	Rep2	P	10	0.503239	256	pearson
A15	NP	model3	Rep3.Negative	Rep3	Negative	0	1	128	pearson
A15	NP	model3	Rep3.Negative	Rep3	Negative	1	0.852267	128	pearson
A15	NP	model3	Rep3.Negative	Rep3	Negative	2	0.596164	128	pearson
A15	NP	model3	Rep3.Negative	Rep3	Negative	3	0.265271	128	pearson
A15	NP	model3	Rep3.Negative	Rep3	Negative	4	-0.0288778	128	pearson
A15	NP	model3	Rep3.Negative	Rep3	Negative	5	-0.276236	128	pearson
A15	NP	model3	Rep3.Negative	Rep3	Negative	6	-0.466203	128	pearson
A15	NP	model3	Rep3.Negative	Rep3	Negative	7	-0.615007	128	pearson
A15	NP	model3	Rep3.Negative	Rep3	Negative	8	-0.692772	128	pearson
A15	NP	model3	Rep3.Negative	Rep3	Negative	9	-0.68696	128	pearson
A15	NP	model3	Rep3.Negative	Rep3	Negative	10	-0.561573	128	pearson
A15	NP	model3	Rep3.P	Rep3	P	0	1	256	pearson
A15	NP	model3	Rep3.P	Rep3	P	1	-0.670183	256	pearson
A15	NP	model3	Rep3.P	Rep3	P	2	0.926841	256	pearson
A15	NP	model3	Rep3.P	Rep3	P	3	-0.702499	256	pearson
A15	NP	model3	Rep3.P	Rep3	P	4	0.825699	256	pearson
A15	NP	model3	Rep3.P	Rep3	P	5	-0.751524	256	pearson
A15	NP	model3	Rep3.P	Rep3	P	6	0.735775	256	pearson
A15	NP	model3	Rep3.P	Rep3	P	7	-0.796222	256	pearson
A15	NP	model3	Rep3.P	Rep3	P	8	0.671497	256	pearson
A15	NP	model3	Rep3.P	Rep3	P	9	-0.812429	256	pearson
A15	NP	model3	Rep3.P	Rep3	P	10	0.649758	256	pearson
A16	NP	model1	Rep1.Negative	Rep1	Negative	0	1	115	pearson
A16	NP	model1	Rep1.Negative	Rep1	Negative	1	0.890807	115	pearson
A16	NP	model1	Rep1.Negative	Rep1	Negative	2	0.809604	115	pearson
A16	NP	model1	Rep1.Negative	Rep1	Negative	3	0.778903	115	pearson
A16	NP	model1	Rep1.Negative	Rep1	Negative	4	0.741341	115	pearson
A16	NP	model1	Rep1.Negative	Rep1	Negative	5	0.697904	115	pearson
A16	NP	model1	Rep1.Negative	Rep1	Negative	6	0.6517	115	pearson
A16	NP	model1	Rep1.Negative	Rep1	Negative	7	0.609086	115	pearson
A16	NP	model1	Rep1.Negative	Rep1	Negative	8	0.546886	115	pearson
A16	NP	model1	Rep1.Negative	Rep1	Negative	9	0.501293	115	pearson
A16	NP	model1	Rep1.Negative	Rep1	Negative	10	0.442887	115	pearson
A16	NP	model1	Rep1.P	Rep1	P	0	1	230	pearson
A16	NP	model1	Rep1.P	Rep1	P	1	0.887115	230	pearson
A16	NP	model1	Rep1.P	Rep1	P	2	0.927866	230	pearson
A16	NP	model1	Rep1.P	Rep1	P	3	0.812629	230	pearson
A16	NP	model1	Rep1.P	Rep1	P	4	0.846564	230	pearson
A16	NP	model1	Rep1.P	Rep1	P	5	0.731689	230	pearson
A16	NP	model1	Rep1.P	Rep1	P	6	0.763578	230	pearson
A16	NP	model1	Rep1.P	Rep1	P	7	0.649342	230	pearson
A16	NP	model1	Rep1.P	Rep1	P	8	0.684017	230	pearson
A16	NP	model1	Rep1.P	Rep1	P	9	0.574091	230	pearson
A16	NP	model1	Rep1.P	Rep1	P	10	0.614785	230	pearson
A16	NP	model1	Rep2.Negative	Rep2	Negative	0	1	115	pearson
A16	NP	model1	Rep2.Negative	Rep2	Negative	1	0.964295	115	pearson
A16	NP	model1	Rep2.Negative	Rep2	Negative	2	0.922703	115	pearson
A16	NP	model1	Rep2.Negative	Rep2	Negative	3	0.874704	115	pearson
A16	NP	model1	Rep2.Negative	Rep2	Negative	4	0.820899	115	pearson
A16	NP	model1	Rep2.Negative	Rep2	Negative	5	0.762809	115	pearson
A16	NP	model1	Rep2.Negative	Rep2	Negative	6	0.700892	115	pearson
A16	NP	model1	Rep2.Negative	Rep2	Negative	7	0.635293	115	pearson
A16	NP	model1	Rep2.Negative	Rep2	Negative	8	0.567352	115	pearson
A16	NP	model1	Rep2.Negative	Rep2	Negative	9	0.497948	115	pearson
A16	NP	model1	Rep2.Negative	Rep2	Negative	10	0.429393	115	pearson
A16	NP	model1	Rep2.P	Rep2	P	0	1	230	pearson
A16	NP	model1	Rep2.P	Rep2	P	1	0.540206	230	pearson
A16	NP	model1	Rep2.P	Rep2	P	2	0.934255	230	pearson
A16	NP	model1	Rep2.P	Rep2	P	3	0.49667	230	pearson
A16	NP	model1	Rep2.P	Rep2	P	4	0.901023	230	pearson
A16	NP	model1	Rep2.P	Rep2	P	5	0.469358	230	pearson
A16	NP	model1	Rep2.P	Rep2	P	6	0.867084	230	pearson
A16	NP	model1	Rep2.P	Rep2	P	7	0.442807	230	pearson
A16	NP	model1	Rep2.P	Rep2	P	8	0.831596	230	pearson
A16	NP	model1	Rep2.P	Rep2	P	9	0.416079	230	pearson
A16	NP	model1	Rep2.P	Rep2	P	10	0.797263	230	pearson
A16	NP	model1	Rep3.Negative	Rep3	Negative	0	1	115	pearson
A16	NP	model1	Rep3.Negative	Rep3	Negative	1	0.964296	115	pearson
A16	NP	model1	Rep3.Negative	Rep3	Negative	2	0.923759	115	pearson
A16	NP	model1	Rep3.Negative	Rep3	Negative	3	0.87943	115	pearson
A16	NP	model1	Rep3.Negative	Rep3	Negative	4	0.830471	115	pearson
A16	NP	model1	Rep3.Negative	Rep3	Negative	5	0.778106	115	pearson
A16	NP	model1	Rep3.Negative	Rep3	Negative	6	0.722633	115	pearson
A16	NP	model1	Rep3.Negative	Rep3	Negative	7	0.664471	115	pearson
A16	NP	model1	Rep3.Negative	Rep3	Negative	8	0.604308	115	pearson
A16	NP	model1	Rep3.Negative	Rep3	Negative	9	0.543324	115	pearson
A16	NP	model1	Rep3.Negative	Rep3	Negative	10	0.481455	115	pearson
A16	NP	model1	Rep3.P	Rep3	P	0	1	230	pearson
A16	NP	model1	Rep3.P	Rep3	P	1	0.593374	230	pearson
A16	NP	model1	Rep3.P	Rep3	P	2	0.971094	230	pearson
A16	NP	model1	Rep3.P	Rep3	P	3	0.56938	230	pearson
A16	NP	model1	Rep3.P	Rep3	P	4	0.943614	230	pearson
A16	NP	model1	Rep3.P	Rep3	P	5	0.541069	230	pearson
A16	NP	model1	Rep3.P	Rep3	P	6	0.912163	230	pearson
A16	NP	model1	Rep3.P	Rep3	P	7	0.512631	230	pearson
A16	NP	model1	Rep3.P	Rep3	P	8	0.879408	230	pearson
A16	NP	model1	Rep3.P	Rep3	P	9	0.481161	230	pearson
A16	NP	model1	Rep3.P	Rep3	P	10	0.843266	230	pearson
A16	NP	model2	Rep1.Negative	Rep1	Negative	0	1	115	pearson
A16	NP	model2	Rep1.Negative	Rep1	Negative	1	0.924984	115	pearson
A16	NP	model2	Rep1.Negative	Rep1	Negative	2	0.851451	115	pearson
A16	NP	model2	Rep1.Negative	Rep1	Negative	3	0.80199	115	pearson
A16	NP	model2	Rep1.Negative	Rep1	Negative	4	0.750432	115	pearson
A16	NP	model2	Rep1.Negative	Rep1	Negative	5	0.697136	115	pearson
A16	NP	model2	Rep1.Negative	Rep1	Negative	6	0.642905	115	pearson
A16	NP	model2	Rep1.Negative	Rep1	Negative	7	0.588931	115	pearson
A16	NP	model2	Rep1.Negative	Rep1	Negative	8	0.531342	115	pearson
A16	NP	model2	Rep1.Negative	Rep1	Negative	9	0.477602	115	pearson
A16	NP	model2	Rep1.Negative	Rep1	Negative	10	0.421049	115	pearson
A16	NP	model2	Rep1.P	Rep1	P	0	1	230	pearson
A16	NP	model2	Rep1.P	Rep1	P	1	0.415239	230	pearson
A16	NP	model2	Rep1.P	Rep1	P	2	0.886713	230	pearson
A16	NP	model2	Rep1.P	Rep1	P	3	0.311308	230	pearson
A16	NP	model2	Rep1.P	Rep1	P	4	0.752558	230	pearson
A16	NP	model2	Rep1.P	Rep1	P	5	0.189172	230	pearson
A16	NP	model2	Rep1.P	Rep1	P	6	0.616445	230	pearson
A16	NP	model2	Rep1.P	Rep1	P	7	0.0666643	230	pearson
A16	NP	model2	Rep1.P	Rep1	P	8	0.495686	230	pearson
A16	NP	model2	Rep1.P	Rep1	P	9	-0.0242883	230	pearson
A16	NP	model2	Rep1.P	Rep1	P	10	0.410288	230	pearson
A16	NP	model2	Rep2.Negative	Rep2	Negative	0	1	115	pearson
A16	NP	model2	Rep2.Negative	Rep2	Negative	1	0.977328	115	pearson
A16	NP	model2	Rep2.Negative	Rep2	Negative	2	0.934115	115	pearson
A16	NP	model2	Rep2.Negative	Rep2	Negative	3	0.868589	115	pearson
A16	NP	model2	Rep2.Negative	Rep2	Negative	4	0.783412	115	pearson
A16	NP	model2	Rep2.Negative	Rep2	Negative	5	0.683494	115	pearson
A16	NP	model2	Rep2.Negative	Rep2	Negative	6	0.572235	115	pearson
A16	NP	model2	Rep2.Negative	Rep2	Negative	7	0.451019	115	pearson
A16	NP	model2	Rep2.Negative	Rep2	Negative	8	0.328089	115	pearson
A16	NP	model2	Rep2.Negative	Rep2	Negative	9	0.204383	115	pearson
A16	NP	model2	Rep2.Negative	Rep2	Negative	10	0.0873601	115	pearson
A16	NP	model2	Rep2.P	Rep2	P	0	1	230	pearson
A16	NP	model2	Rep2.P	Rep2	P	1	-0.860828	230	pearson
A16	NP	model2	Rep2.P	Rep2	P	2	0.925838	230	pearson
A16	NP	model2	Rep2.P	Rep2	P	3	-0.839266	230	pearson
A16	NP	model2	Rep2.P	Rep2	P	4	0.906858	230	pearson
A16	NP	model2	Rep2.P	Rep2	P	5	-0.831702	230	pearson
A16	NP	model2	Rep2.P	Rep2	P	6	0.883819	230	pearson
A16	NP	model2	Rep2.P	Rep2	P	7	-0.82228	230	pearson
A16	NP	model2	Rep2.P	Rep2	P	8	0.857505	230	pearson
A16	NP	model2	Rep2.P	Rep2	P	9	-0.809501	230	pearson
A16	NP	model2	Rep2.P	Rep2	P	10	0.839574	230	pearson
A16	NP	model2	Rep3.Negative	Rep3	Negative	0	1	115	pearson
A16	NP	model2	Rep3.Negative	Rep3	Negative	1	0.972304	115	pearson
A16	NP	model2	Rep3.Negative	Rep3	Negative	2	0.934621	115	pearson
A16	NP	model2	Rep3.Negative	Rep3	Negative	3	0.888494	115	pearson
A16	NP	model2	Rep3.Negative	Rep3	Negative	4	0.833047	115	pearson
A16	NP	model2	Rep3.Negative	Rep3	Negative	5	0.770825	115	pearson
A16	NP	model2	Rep3.Negative	Rep3	Negative	6	0.702839	115	pearson
A16	NP	model2	Rep3.Negative	Rep3	Negative	7	0.630164	115	pearson
A16	NP	model2	Rep3.Negative	Rep3	Negative	8	0.554299	115	pearson
A16	NP	model2	Rep3.Negative	Rep3	Negative	9	0.4769	115	pearson
A16	NP	model2	Rep3.Negative	Rep3	Negative	10	0.398156	115	pearson
A16	NP	model2	Rep3.P	Rep3	P	0	1	230	pearson
A16	NP	model2	Rep3.P	Rep3	P	1	-0.0177851	230	pearson
A16	NP	model2	Rep3.P	Rep3	P	2	0.947781	230	pearson
A16	NP	model2	Rep3.P	Rep3	P	3	-0.0555305	230	pearson
A16	NP	model2	Rep3.P	Rep3	P	4	0.901537	230	pearson
A16	NP	model2	Rep3.P	Rep3	P	5	-0.0873166	230	pearson
A16	NP	model2	Rep3.P	Rep3	P	6	0.861925	230	pearson
A16	NP	model2	Rep3.P	Rep3	P	7	-0.118399	230	pearson
A16	NP	model2	Rep3.P	Rep3	P	8	0.821349	230	pearson
A16	NP	model2	Rep3.P	Rep3	P	9	-0.139202	230	pearson
A16	NP	model2	Rep3.P	Rep3	P	10	0.78778	230	pearson
A16	NP	model3	Rep1.Negative	Rep1	Negative	0	1	115	pearson
A16	NP	model3	Rep1.Negative	Rep1	Negative	1	0.236034	115	pearson
A16	NP	model3	Rep1.Negative	Rep1	Negative	2	0.179861	115	pearson
A16	NP	model3	Rep1.Negative	Rep1	Negative	3	0.136337	115	pearson
A16	NP	model3	Rep1.Negative	Rep1	Negative	4	0.0640329	115	pearson
A16	NP	model3	Rep1.Negative	Rep1	Negative	5	-0.0273775	115	pearson
A16	NP	model3	Rep1.Negative	Rep1	Negative	6	-0.0969653	115	pearson
A16	NP	model3	Rep1.Negative	Rep1	Negative	7	-0.0506887	115	pearson
A16	NP	model3	Rep1.Negative	Rep1	Negative	8	-0.226249	115	pearson
A16	NP	model3	Rep1.Negative	Rep1	Negative	9	-0.112846	115	pearson
A16	NP	model3	Rep1.Negative	Rep1	Negative	10	-0.13135	115	pearson
A16	NP	model3	Rep1.P	Rep1	P	0	1	230	pearson
A16	NP	model3	Rep1.P	Rep1	P	1	-0.17411	230	pearson
A16	NP	model3	Rep1.P	Rep1	P	2	0.86365	230	pearson
A16	NP	model3	Rep1.P	Rep1	P	3	-0.262117	230	pearson
A16	NP	model3	Rep1.P	Rep1	P	4	0.730343	230	pearson
A16	NP	model3	Rep1.P	Rep1	P	5	-0.354175	230	pearson
A16	NP	model3	Rep1.P	Rep1	P	6	0.612479	230	pearson
A16	NP	model3	Rep1.P	Rep1	P	7	-0.42369	230	pearson
A16	NP	model3	Rep1.P	Rep1	P	8	0.532404	230	pearson
A16	NP	model3	Rep1.P	Rep1	P	9	-0.427909	230	pearson
A16	NP	model3	Rep1.P	Rep1	P	10	0.504571	230	pearson
A16	NP	model3	Rep2.Negative	Rep2	Negative	0	1	115	pearson
A16	NP	model3	Rep2.Negative	Rep2	Negative	1	0.92704	115	pearson
A16	NP	model3	Rep2.Negative	Rep2	Negative	2	0.81557	115	pearson
A16	NP	model3	Rep2.Negative	Rep2	Negative	3	0.655597	115	pearson
A16	NP	model3	Rep2.Negative	Rep2	Negative	4	0.457525	115	pearson
A16	NP	model3	Rep2.Negative	Rep2	Negative	5	0.244179	115	pearson
A16	NP	model3	Rep2.Negative	Rep2	Negative	6	0.0312602	115	pearson
A16	NP	model3	Rep2.Negative	Rep2	Negative	7	-0.180242	115	pearson
A16	NP	model3	Rep2.Negative	Rep2	Negative	8	-0.354695	115	pearson
A16	NP	model3	Rep2.Negative	Rep2	Negative	9	-0.500855	115	pearson
A16	NP	model3	Rep2.Negative	Rep2	Negative	10	-0.592057	115	pearson
A16	NP	model3	Rep2.P	Rep2	P	0	1	230	pearson
A16	NP	model3	Rep2.P	Rep2	P	1	-0.83412	230	pearson
A16	NP	model3	Rep2.P	Rep2	P	2	0.935106	230	pearson
A16	NP	model3	Rep2.P	Rep2	P	3	-0.805169	230	pearson
A16	NP	model3	Rep2.P	Rep2	P	4	0.907888	230	pearson
A16	NP	model3	Rep2.P	Rep2	P	5	-0.806326	230	pearson
A16	NP	model3	Rep2.P	Rep2	P	6	0.875634	230	pearson
A16	NP	model3	Rep2.P	Rep2	P	7	-0.806751	230	pearson
A16	NP	model3	Rep2.P	Rep2	P	8	0.840294	230	pearson
A16	NP	model3	Rep2.P	Rep2	P	9	-0.804154	230	pearson
A16	NP	model3	Rep2.P	Rep2	P	10	0.812608	230	pearson
A16	NP	model3	Rep3.Negative	Rep3	Negative	0	1	115	pearson
A16	NP	model3	Rep3.Negative	Rep3	Negative	1	0.909168	115	pearson
A16	NP	model3	Rep3.Negative	Rep3	Negative	2	0.770132	115	pearson
A16	NP	model3	Rep3.Negative	Rep3	Negative	3	0.588071	115	pearson
A16	NP	model3	Rep3.Negative	Rep3	Negative	4	0.373795	115	pearson
A16	NP	model3	Rep3.Negative	Rep3	Negative	5	0.163485	115	pearson
A16	NP	model3	Rep3.Negative	Rep3	Negative	6	-0.0198096	115	pearson
A16	NP	model3	Rep3.Negative	Rep3	Negative	7	-0.161139	115	pearson
A16	NP	model3	Rep3.Negative	Rep3	Negative	8	-0.25622	115	pearson
A16	NP	model3	Rep3.Negative	Rep3	Negative	9	-0.317846	115	pearson
A16	NP	model3	Rep3.Negative	Rep3	Negative	10	-0.353796	115	pearson
A16	NP	model3	Rep3.P	Rep3	P	0	1	230	pearson
A16	NP	model3	Rep3.P	Rep3	P	1	-0.566873	230	pearson
A16	NP	model3	Rep3.P	Rep3	P	2	0.938483	230	pearson
A16	NP	model3	Rep3.P	Rep3	P	3	-0.60733	230	pearson
A16	NP	model3	Rep3.P	Rep3	P	4	0.884895	230	pearson
A16	NP	model3	Rep3.P	Rep3	P	5	-0.641327	230	pearson
A16	NP	model3	Rep3.P	Rep3	P	6	0.83938	230	pearson
A16	NP	model3	Rep3.P	Rep3	P	7	-0.674002	230	pearson
A16	NP	model3	Rep3.P	Rep3	P	8	0.79226	230	pearson
A16	NP	model3	Rep3.P	Rep3	P	9	-0.692311	230	pearson
A16	NP	model3	Rep3.P	Rep3	P	10	0.755289	230	pearson
A17	NP	model1	Rep1.Negative	Rep1	Negative	0	1	114	pearson
A17	NP	model1	Rep1.Negative	Rep1	Negative	1	0.932564	114	pearson
A17	NP	model1	Rep1.Negative	Rep1	Negative	2	0.779553	114	pearson
A17	NP	model1	Rep1.Negative	Rep1	Negative	3	0.587014	114	pearson
A17	NP	model1	Rep1.Negative	Rep1	Negative	4	0.393682	114	pearson
A17	NP	model1	Rep1.Negative	Rep1	Negative	5	0.217956	114	pearson
A17	NP	model1	Rep1.Negative	Rep1	Negative	6	0.076235	114	pearson
A17	NP	model1	Rep1.Negative	Rep1	Negative	7	-0.0172669	114	pearson
A17	NP	model1	Rep1.Negative	Rep1	Negative	8	-0.0612334	114	pearson
A17	NP	model1	Rep1.Negative	Rep1	Negative	9	-0.055219	114	pearson
A17	NP	model1	Rep1.Negative	Rep1	Negative	10	-0.012984	114	pearson
A17	NP	model1	Rep1.P	Rep1	P	0	1	228	pearson
A17	NP	model1	Rep1.P	Rep1	P	1	0.557426	228	pearson
A17	NP	model1	Rep1.P	Rep1	P	2	0.96796	228	pearson
A17	NP	model1	Rep1.P	Rep1	P	3	0.524672	228	pearson
A17	NP	model1	Rep1.P	Rep1	P	4	0.916369	228	pearson
A17	NP	model1	Rep1.P	Rep1	P	5	0.477618	228	pearson
A17	NP	model1	Rep1.P	Rep1	P	6	0.854522	228	pearson
A17	NP	model1	Rep1.P	Rep1	P	7	0.425848	228	pearson
A17	NP	model1	Rep1.P	Rep1	P	8	0.791763	228	pearson
A17	NP	model1	Rep1.P	Rep1	P	9	0.374039	228	pearson
A17	NP	model1	Rep1.P	Rep1	P	10	0.732174	228	pearson
A17	NP	model1	Rep2.Negative	Rep2	Negative	0	1	114	pearson
A17	NP	model1	Rep2.Negative	Rep2	Negative	1	0.947493	114	pearson
A17	NP	model1	Rep2.Negative	Rep2	Negative	2	0.877933	114	pearson
A17	NP	model1	Rep2.Negative	Rep2	Negative	3	0.798761	114	pearson
A17	NP	model1	Rep2.Negative	Rep2	Negative	4	0.726033	114	pearson
A17	NP	model1	Rep2.Negative	Rep2	Negative	5	0.661109	114	pearson
A17	NP	model1	Rep2.Negative	Rep2	Negative	6	0.605709	114	pearson
A17	NP	model1	Rep2.Negative	Rep2	Negative	7	0.55767	114	pearson
A17	NP	model1	Rep2.Negative	Rep2	Negative	8	0.518822	114	pearson
A17	NP	model1	Rep2.Negative	Rep2	Negative	9	0.486021	114	pearson
A17	NP	model1	Rep2.Negative	Rep2	Negative	10	0.459807	114	pearson
A17	NP	model1	Rep2.P	Rep2	P	0	1	228	pearson
A17	NP	model1	Rep2.P	Rep2	P	1	0.297367	228	pearson
A17	NP	model1	Rep2.P	Rep2	P	2	0.944871	228	pearson
A17	NP	model1	Rep2.P	Rep2	P	3	0.255623	228	pearson
A17	NP	model1	Rep2.P	Rep2	P	4	0.858417	228	pearson
A17	NP	model1	Rep2.P	Rep2	P	5	0.184578	228	pearson
A17	NP	model1	Rep2.P	Rep2	P	6	0.74638	228	pearson
A17	NP	model1	Rep2.P	Rep2	P	7	0.106506	228	pearson
A17	NP	model1	Rep2.P	Rep2	P	8	0.636418	228	pearson
A17	NP	model1	Rep2.P	Rep2	P	9	0.0328897	228	pearson
A17	NP	model1	Rep2.P	Rep2	P	10	0.547425	228	pearson
A17	NP	model1	Rep3.Negative	Rep3	Negative	0	1	114	pearson
A17	NP	model1	Rep3.Negative	Rep3	Negative	1	0.97047	114	pearson
A17	NP	model1	Rep3.Negative	Rep3	Negative	2	0.933487	114	pearson
A17	NP	model1	Rep3.Negative	Rep3	Negative	3	0.891165	114	pearson
A17	NP	model1	Rep3.Negative	Rep3	Negative	4	0.846465	114	pearson
A17	NP	model1	Rep3.Negative	Rep3	Negative	5	0.801461	114	pearson
A17	NP	model1	Rep3.Negative	Rep3	Negative	6	0.758671	114	pearson
A17	NP	model1	Rep3.Negative	Rep3	Negative	7	0.718617	114	pearson
A17	NP	model1	Rep3.Negative	Rep3	Negative	8	0.679649	114	pearson
A17	NP	model1	Rep3.Negative	Rep3	Negative	9	0.641257	114	pearson
A17	NP	model1	Rep3.Negative	Rep3	Negative	10	0.602605	114	pearson
A17	NP	model1	Rep3.P	Rep3	P	0	1	228	pearson
A17	NP	model1	Rep3.P	Rep3	P	1	-0.353254	228	pearson
A17	NP	model1	Rep3.P	Rep3	P	2	0.971652	228	pearson
A17	NP	model1	Rep3.P	Rep3	P	3	-0.38436	228	pearson
A17	NP	model1	Rep3.P	Rep3	P	4	0.916302	228	pearson
A17	NP	model1	Rep3.P	Rep3	P	5	-0.432561	228	pearson
A17	NP	model1	Rep3.P	Rep3	P	6	0.846842	228	pearson
A17	NP	model1	Rep3.P	Rep3	P	7	-0.485832	228	pearson
A17	NP	model1	Rep3.P	Rep3	P	8	0.779708	228	pearson
A17	NP	model1	Rep3.P	Rep3	P	9	-0.53019	228	pearson
A17	NP	model1	Rep3.P	Rep3	P	10	0.724678	228	pearson
A17	NP	model2	Rep1.Negative	Rep1	Negative	0	1	114	pearson
A17	NP	model2	Rep1.Negative	Rep1	Negative	1	0.943437	114	pearson
A17	NP	model2	Rep1.Negative	Rep1	Negative	2	0.870751	114	pearson
A17	NP	model2	Rep1.Negative	Rep1	Negative	3	0.789124	114	pearson
A17	NP	model2	Rep1.Negative	Rep1	Negative	4	0.705466	114	pearson
A17	NP	model2	Rep1.Negative	Rep1	Negative	5	0.624651	114	pearson
A17	NP	model2	Rep1.Negative	Rep1	Negative	6	0.549741	114	pearson
A17	NP	model2	Rep1.Negative	Rep1	Negative	7	0.48567	114	pearson
A17	NP	model2	Rep1.Negative	Rep1	Negative	8	0.433829	114	pearson
A17	NP	model2	Rep1.Negative	Rep1	Negative	9	0.397296	114	pearson
A17	NP	model2	Rep1.Negative	Rep1	Negative	10	0.377112	114	pearson
A17	NP	model2	Rep1.P	Rep1	P	0	1	228	pearson
A17	NP	model2	Rep1.P	Rep1	P	1	0.265027	228	pearson
A17	NP	model2	Rep1.P	Rep1	P	2	0.945519	228	pearson
A17	NP	model2	Rep1.P	Rep1	P	3	0.204486	228	pearson
A17	NP	model2	Rep1.P	Rep1	P	4	0.84748	228	pearson
A17	NP	model2	Rep1.P	Rep1	P	5	0.110303	228	pearson
A17	NP	model2	Rep1.P	Rep1	P	6	0.722988	228	pearson
A17	NP	model2	Rep1.P	Rep1	P	7	0.000916223	228	pearson
A17	NP	model2	Rep1.P	Rep1	P	8	0.590687	228	pearson
A17	NP	model2	Rep1.P	Rep1	P	9	-0.112953	228	pearson
A17	NP	model2	Rep1.P	Rep1	P	10	0.460806	228	pearson
A17	NP	model2	Rep2.Negative	Rep2	Negative	0	1	114	pearson
A17	NP	model2	Rep2.Negative	Rep2	Negative	1	0.915905	114	pearson
A17	NP	model2	Rep2.Negative	Rep2	Negative	2	0.741837	114	pearson
A17	NP	model2	Rep2.Negative	Rep2	Negative	3	0.507063	114	pearson
A17	NP	model2	Rep2.Negative	Rep2	Negative	4	0.263504	114	pearson
A17	NP	model2	Rep2.Negative	Rep2	Negative	5	0.0253807	114	pearson
A17	NP	model2	Rep2.Negative	Rep2	Negative	6	-0.185085	114	pearson
A17	NP	model2	Rep2.Negative	Rep2	Negative	7	-0.365872	114	pearson
A17	NP	model2	Rep2.Negative	Rep2	Negative	8	-0.493782	114	pearson
A17	NP	model2	Rep2.Negative	Rep2	Negative	9	-0.571163	114	pearson
A17	NP	model2	Rep2.Negative	Rep2	Negative	10	-0.586298	114	pearson
A17	NP	model2	Rep2.P	Rep2	P	0	1	228	pearson
A17	NP	model2	Rep2.P	Rep2	P	1	0.417309	228	pearson
A17	NP	model2	Rep2.P	Rep2	P	2	0.944078	228	pearson
A17	NP	model2	Rep2.P	Rep2	P	3	0.360252	228	pearson
A17	NP	model2	Rep2.P	Rep2	P	4	0.838817	228	pearson
A17	NP	model2	Rep2.P	Rep2	P	5	0.25587	228	pearson
A17	NP	model2	Rep2.P	Rep2	P	6	0.691924	228	pearson
A17	NP	model2	Rep2.P	Rep2	P	7	0.126892	228	pearson
A17	NP	model2	Rep2.P	Rep2	P	8	0.531288	228	pearson
A17	NP	model2	Rep2.P	Rep2	P	9	-0.0118267	228	pearson
A17	NP	model2	Rep2.P	Rep2	P	10	0.378432	228	pearson
A17	NP	model2	Rep3.Negative	Rep3	Negative	0	1	114	pearson
A17	NP	model2	Rep3.Negative	Rep3	Negative	1	0.975795	114	pearson
A17	NP	model2	Rep3.Negative	Rep3	Negative	2	0.92223	114	pearson
A17	NP	model2	Rep3.Negative	Rep3	Negative	3	0.84591	114	pearson
A17	NP	model2	Rep3.Negative	Rep3	Negative	4	0.755997	114	pearson
A17	NP	model2	Rep3.Negative	Rep3	Negative	5	0.661054	114	pearson
A17	NP	model2	Rep3.Negative	Rep3	Negative	6	0.569411	114	pearson
A17	NP	model2	Rep3.Negative	Rep3	Negative	7	0.486016	114	pearson
A17	NP	model2	Rep3.Negative	Rep3	Negative	8	0.411463	114	pearson
A17	NP	model2	Rep3.Negative	Rep3	Negative	9	0.347241	114	pearson
A17	NP	model2	Rep3.Negative	Rep3	Negative	10	0.293254	114	pearson
A17	NP	model2	Rep3.P	Rep3	P	0	1	228	pearson
A17	NP	model2	Rep3.P	Rep3	P	1	-0.327257	228	pearson
A17	NP	model2	Rep3.P	Rep3	P	2	0.966139	228	pearson
A17	NP	model2	Rep3.P	Rep3	P	3	-0.368844	228	pearson
A17	NP	model2	Rep3.P	Rep3	P	4	0.895015	228	pearson
A17	NP	model2	Rep3.P	Rep3	P	5	-0.437139	228	pearson
A17	NP	model2	Rep3.P	Rep3	P	6	0.800347	228	pearson
A17	NP	model2	Rep3.P	Rep3	P	7	-0.518012	228	pearson
A17	NP	model2	Rep3.P	Rep3	P	8	0.701085	228	pearson
A17	NP	model2	Rep3.P	Rep3	P	9	-0.595675	228	pearson
A17	NP	model2	Rep3.P	Rep3	P	10	0.609093	228	pearson
A17	NP	model3	Rep1.Negative	Rep1	Negative	0	1	114	pearson
A17	NP	model3	Rep1.Negative	Rep1	Negative	1	0.856999	114	pearson
A17	NP	model3	Rep1.Negative	Rep1	Negative	2	0.569833	114	pearson
A17	NP	model3	Rep1.Negative	Rep1	Negative	3	0.221866	114	pearson
A17	NP	model3	Rep1.Negative	Rep1	Negative	4	-0.115266	114	pearson
A17	NP	model3	Rep1.Negative	Rep1	Negative	5	-0.404533	114	pearson
A17	NP	model3	Rep1.Negative	Rep1	Negative	6	-0.606044	114	pearson
A17	NP	model3	Rep1.Negative	Rep1	Negative	7	-0.695736	114	pearson
A17	NP	model3	Rep1.Negative	Rep1	Negative	8	-0.667356	114	pearson
A17	NP	model3	Rep1.Negative	Rep1	Negative	9	-0.531359	114	pearson
A17	NP	model3	Rep1.Negative	Rep1	Negative	10	-0.331144	114	pearson
A17	NP	model3	Rep1.P	Rep1	P	0	1	228	pearson
A17	NP	model3	Rep1.P	Rep1	P	1	-0.314339	228	pearson
A17	NP	model3	Rep1.P	Rep1	P	2	0.931106	228	pearson
A17	NP	model3	Rep1.P	Rep1	P	3	-0.38131	228	pearson
A17	NP	model3	Rep1.P	Rep1	P	4	0.808515	228	pearson
A17	NP	model3	Rep1.P	Rep1	P	5	-0.484826	228	pearson
A17	NP	model3	Rep1.P	Rep1	P	6	0.663104	228	pearson
A17	NP	model3	Rep1.P	Rep1	P	7	-0.593172	228	pearson
A17	NP	model3	Rep1.P	Rep1	P	8	0.525564	228	pearson
A17	NP	model3	Rep1.P	Rep1	P	9	-0.686926	228	pearson
A17	NP	model3	Rep1.P	Rep1	P	10	0.412773	228	pearson
A17	NP	model3	Rep2.Negative	Rep2	Negative	0	1	114	pearson
A17	NP	model3	Rep2.Negative	Rep2	Negative	1	0.824337	114	pearson
A17	NP	model3	Rep2.Negative	Rep2	Negative	2	0.503458	114	pearson
A17	NP	model3	Rep2.Negative	Rep2	Negative	3	0.110524	114	pearson
A17	NP	model3	Rep2.Negative	Rep2	Negative	4	-0.21509	114	pearson
A17	NP	model3	Rep2.Negative	Rep2	Negative	5	-0.458668	114	pearson
A17	NP	model3	Rep2.Negative	Rep2	Negative	6	-0.585447	114	pearson
A17	NP	model3	Rep2.Negative	Rep2	Negative	7	-0.617467	114	pearson
A17	NP	model3	Rep2.Negative	Rep2	Negative	8	-0.534526	114	pearson
A17	NP	model3	Rep2.Negative	Rep2	Negative	9	-0.387486	114	pearson
A17	NP	model3	Rep2.Negative	Rep2	Negative	10	-0.181447	114	pearson
A17	NP	model3	Rep2.P	Rep2	P	0	1	228	pearson
A17	NP	model3	Rep2.P	Rep2	P	1	-0.0505902	228	pearson
A17	NP	model3	Rep2.P	Rep2	P	2	0.900378	228	pearson
A17	NP	model3	Rep2.P	Rep2	P	3	-0.134824	228	pearson
A17	NP	model3	Rep2.P	Rep2	P	4	0.745712	228	pearson
A17	NP	model3	Rep2.P	Rep2	P	5	-0.269835	228	pearson
A17	NP	model3	Rep2.P	Rep2	P	6	0.549838	228	pearson
A17	NP	model3	Rep2.P	Rep2	P	7	-0.416441	228	pearson
A17	NP	model3	Rep2.P	Rep2	P	8	0.359803	228	pearson
A17	NP	model3	Rep2.P	Rep2	P	9	-0.551814	228	pearson
A17	NP	model3	Rep2.P	Rep2	P	10	0.208691	228	pearson
A17	NP	model3	Rep3.Negative	Rep3	Negative	0	1	114	pearson
A17	NP	model3	Rep3.Negative	Rep3	Negative	1	0.897247	114	pearson
A17	NP	model3	Rep3.Negative	Rep3	Negative	2	0.669115	114	pearson
A17	NP	model3	Rep3.Negative	Rep3	Negative	3	0.358989	114	pearson
A17	NP	model3	Rep3.Negative	Rep3	Negative	4	0.0215289	114	pearson
A17	NP	model3	Rep3.Negative	Rep3	Negative	5	-0.28824	114	pearson
A17	NP	model3	Rep3.Negative	Rep3	Negative	6	-0.521493	114	pearson
A17	NP	model3	Rep3.Negative	Rep3	Negative	7	-0.656647	114	pearson
A17	NP	model3	Rep3.Negative	Rep3	Negative	8	-0.697585	114	pearson
A17	NP	model3	Rep3.Negative	Rep3	Negative	9	-0.648187	114	pearson
A17	NP	model3	Rep3.Negative	Rep3	Negative	10	-0.527411	114	pearson
A17	NP	model3	Rep3.P	Rep3	P	0	1	228	pearson
A17	NP	model3	Rep3.P	Rep3	P	1	-0.554684	228	pearson
A17	NP	model3	Rep3.P	Rep3	P	2	0.956872	228	pearson
A17	NP	model3	Rep3.P	Rep3	P	3	-0.60279	228	pearson
A17	NP	model3	Rep3.P	Rep3	P	4	0.879067	228	pearson
A17	NP	model3	Rep3.P	Rep3	P	5	-0.673004	228	pearson
A17	NP	model3	Rep3.P	Rep3	P	6	0.786574	228	pearson
A17	NP	model3	Rep3.P	Rep3	P	7	-0.746332	228	pearson
A17	NP	model3	Rep3.P	Rep3	P	8	0.697542	228	pearson
A17	NP	model3	Rep3.P	Rep3	P	9	-0.807772	228	pearson
A17	NP	model3	Rep3.P	Rep3	P	10	0.627937	228	pearson
A19	NP	model1	Rep1.Negative	Rep1	Negative	0	1	115	pearson
A19	NP	model1	Rep1.Negative	Rep1	Negative	1	0.951671	115	pearson
A19	NP	model1	Rep1.Negative	Rep1	Negative	2	0.888115	115	pearson
A19	NP	model1	Rep1.Negative	Rep1	Negative	3	0.807248	115	pearson
A19	NP	model1	Rep1.Negative	Rep1	Negative	4	0.717971	115	pearson
A19	NP	model1	Rep1.Negative	Rep1	Negative	5	0.62428	115	pearson
A19	NP	model1	Rep1.Negative	Rep1	Negative	6	0.532539	115	pearson
A19	NP	model1	Rep1.Negative	Rep1	Negative	7	0.44985	115	pearson
A19	NP	model1	Rep1.Negative	Rep1	Negative	8	0.374157	115	pearson
A19	NP	model1	Rep1.Negative	Rep1	Negative	9	0.310768	115	pearson
A19	NP	model1	Rep1.Negative	Rep1	Negative	10	0.260342	115	pearson
A19	NP	model1	Rep1.P	Rep1	P	0	1	230	pearson
A19	NP	model1	Rep1.P	Rep1	P	1	0.278399	230	pearson
A19	NP	model1	Rep1.P	Rep1	P	2	0.967216	230	pearson
A19	NP	model1	Rep1.P	Rep1	P	3	0.253832	230	pearson
A19	NP	model1	Rep1.P	Rep1	P	4	0.917847	230	pearson
A19	NP	model1	Rep1.P	Rep1	P	5	0.207846	230	pearson
A19	NP	model1	Rep1.P	Rep1	P	6	0.84845	230	pearson
A19	NP	model1	Rep1.P	Rep1	P	7	0.145894	230	pearson
A19	NP	model1	Rep1.P	Rep1	P	8	0.765741	230	pearson
A19	NP	model1	Rep1.P	Rep1	P	9	0.0722287	230	pearson
A19	NP	model1	Rep1.P	Rep1	P	10	0.673983	230	pearson
A19	NP	model1	Rep2.Negative	Rep2	Negative	0	1	115	pearson
A19	NP	model1	Rep2.Negative	Rep2	Negative	1	0.973133	115	pearson
A19	NP	model1	Rep2.Negative	Rep2	Negative	2	0.915727	115	pearson
A19	NP	model1	Rep2.Negative	Rep2	Negative	3	0.828895	115	pearson
A19	NP	model1	Rep2.Negative	Rep2	Negative	4	0.721495	115	pearson
A19	NP	model1	Rep2.Negative	Rep2	Negative	5	0.598513	115	pearson
A19	NP	model1	Rep2.Negative	Rep2	Negative	6	0.469494	115	pearson
A19	NP	model1	Rep2.Negative	Rep2	Negative	7	0.337391	115	pearson
A19	NP	model1	Rep2.Negative	Rep2	Negative	8	0.209571	115	pearson
A19	NP	model1	Rep2.Negative	Rep2	Negative	9	0.0896033	115	pearson
A19	NP	model1	Rep2.Negative	Rep2	Negative	10	-0.0164227	115	pearson
A19	NP	model1	Rep2.P	Rep2	P	0	1	230	pearson
A19	NP	model1	Rep2.P	Rep2	P	1	0.347113	230	pearson
A19	NP	model1	Rep2.P	Rep2	P	2	0.976985	230	pearson
A19	NP	model1	Rep2.P	Rep2	P	3	0.320455	230	pearson
A19	NP	model1	Rep2.P	Rep2	P	4	0.929587	230	pearson
A19	NP	model1	Rep2.P	Rep2	P	5	0.2727	230	pearson
A19	NP	model1	Rep2.P	Rep2	P	6	0.862802	230	pearson
A19	NP	model1	Rep2.P	Rep2	P	7	0.207828	230	pearson
A19	NP	model1	Rep2.P	Rep2	P	8	0.782078	230	pearson
A19	NP	model1	Rep2.P	Rep2	P	9	0.132704	230	pearson
A19	NP	model1	Rep2.P	Rep2	P	10	0.694235	230	pearson
A19	NP	model1	Rep3.Negative	Rep3	Negative	0	1	115	pearson
A19	NP	model1	Rep3.Negative	Rep3	Negative	1	0.976018	115	pearson
A19	NP	model1	Rep3.Negative	Rep3	Negative	2	0.943632	115	pearson
A19	NP	model1	Rep3.Negative	Rep3	Negative	3	0.902483	115	pearson
A19	NP	model1	Rep3.Negative	Rep3	Negative	4	0.855207	115	pearson
A19	NP	model1	Rep3.Negative	Rep3	Negative	5	0.803915	115	pearson
A19	NP	model1	Rep3.Negative	Rep3	Negative	6	0.750027	115	pearson
A19	NP	model1	Rep3.Negative	Rep3	Negative	7	0.695179	115	pearson
A19	NP	model1	Rep3.Negative	Rep3	Negative	8	0.641918	115	pearson
A19	NP	model1	Rep3.Negative	Rep3	Negative	9	0.590571	115	pearson
A19	NP	model1	Rep3.Negative	Rep3	Negative	10	0.542079	115	pearson
A19	NP	model1	Rep3.P	Rep3	P	0	1	230	pearson
A19	NP	model1	Rep3.P	Rep3	P	1	-0.714981	230	pearson
A19	NP	model1	Rep3.P	Rep3	P	2	0.985307	230	pearson
A19	NP	model1	Rep3.P	Rep3	P	3	-0.711415	230	pearson
A19	NP	model1	Rep3.P	Rep3	P	4	0.964646	230	pearson
A19	NP	model1	Rep3.P	Rep3	P	5	-0.7102	230	pearson
A19	NP	model1	Rep3.P	Rep3	P	6	0.938687	230	pearson
A19	NP	model1	Rep3.P	Rep3	P	7	-0.711338	230	pearson
A19	NP	model1	Rep3.P	Rep3	P	8	0.909271	230	pearson
A19	NP	model1	Rep3.P	Rep3	P	9	-0.713996	230	pearson
A19	NP	model1	Rep3.P	Rep3	P	10	0.8781	230	pearson
A19	NP	model2	Rep1.Negative	Rep1	Negative	0	1	115	pearson
A19	NP	model2	Rep1.Negative	Rep1	Negative	1	0.951466	115	pearson
A19	NP	model2	Rep1.Negative	Rep1	Negative	2	0.895211	115	pearson
A19	NP	model2	Rep1.Negative	Rep1	Negative	3	0.828852	115	pearson
A19	NP	model2	Rep1.Negative	Rep1	Negative	4	0.758443	115	pearson
A19	NP	model2	Rep1.Negative	Rep1	Negative	5	0.686758	115	pearson
A19	NP	model2	Rep1.Negative	Rep1	Negative	6	0.617445	115	pearson
A19	NP	model2	Rep1.Negative	Rep1	Negative	7	0.555754	115	pearson
A19	NP	model2	Rep1.Negative	Rep1	Negative	8	0.498503	115	pearson
A19	NP	model2	Rep1.Negative	Rep1	Negative	9	0.449212	115	pearson
A19	NP	model2	Rep1.Negative	Rep1	Negative	10	0.409134	115	pearson
A19	NP	model2	Rep1.P	Rep1	P	0	1	230	pearson
A19	NP	model2	Rep1.P	Rep1	P	1	0.260468	230	pearson
A19	NP	model2	Rep1.P	Rep1	P	2	0.970016	230	pearson
A19	NP	model2	Rep1.P	Rep1	P	3	0.238573	230	pearson
A19	NP	model2	Rep1.P	Rep1	P	4	0.922302	230	pearson
A19	NP	model2	Rep1.P	Rep1	P	5	0.194121	230	pearson
A19	NP	model2	Rep1.P	Rep1	P	6	0.853462	230	pearson
A19	NP	model2	Rep1.P	Rep1	P	7	0.132573	230	pearson
A19	NP	model2	Rep1.P	Rep1	P	8	0.770256	230	pearson
A19	NP	model2	Rep1.P	Rep1	P	9	0.0583726	230	pearson
A19	NP	model2	Rep1.P	Rep1	P	10	0.67714	230	pearson
A19	NP	model2	Rep2.Negative	Rep2	Negative	0	1	115	pearson
A19	NP	model2	Rep2.Negative	Rep2	Negative	1	0.972315	115	pearson
A19	NP	model2	Rep2.Negative	Rep2	Negative	2	0.912615	115	pearson
A19	NP	model2	Rep2.Negative	Rep2	Negative	3	0.822912	115	pearson
A19	NP	model2	Rep2.Negative	Rep2	Negative	4	0.71165	115	pearson
A19	NP	model2	Rep2.Negative	Rep2	Negative	5	0.584611	115	pearson
A19	NP	model2	Rep2.Negative	Rep2	Negative	6	0.451765	115	pearson
A19	NP	model2	Rep2.Negative	Rep2	Negative	7	0.31513	115	pearson
A19	NP	model2	Rep2.Negative	Rep2	Negative	8	0.184274	115	pearson
A19	NP	model2	Rep2.Negative	Rep2	Negative	9	0.0626949	115	pearson
A19	NP	model2	Rep2.Negative	Rep2	Negative	10	-0.0446162	115	pearson
A19	NP	model2	Rep2.P	Rep2	P	0	1	230	pearson
A19	NP	model2	Rep2.P	Rep2	P	1	0.306656	230	pearson
A19	NP	model2	Rep2.P	Rep2	P	2	0.978456	230	pearson
A19	NP	model2	Rep2.P	Rep2	P	3	0.281073	230	pearson
A19	NP	model2	Rep2.P	Rep2	P	4	0.930667	230	pearson
A19	NP	model2	Rep2.P	Rep2	P	5	0.232503	230	pearson
A19	NP	model2	Rep2.P	Rep2	P	6	0.861595	230	pearson
A19	NP	model2	Rep2.P	Rep2	P	7	0.165313	230	pearson
A19	NP	model2	Rep2.P	Rep2	P	8	0.777291	230	pearson
A19	NP	model2	Rep2.P	Rep2	P	9	0.0867028	230	pearson
A19	NP	model2	Rep2.P	Rep2	P	10	0.684841	230	pearson
A19	NP	model2	Rep3.Negative	Rep3	Negative	0	1	115	pearson
A19	NP	model2	Rep3.Negative	Rep3	Negative	1	0.975154	115	pearson
A19	NP	model2	Rep3.Negative	Rep3	Negative	2	0.936565	115	pearson
A19	NP	model2	Rep3.Negative	Rep3	Negative	3	0.88412	115	pearson
A19	NP	model2	Rep3.Negative	Rep3	Negative	4	0.821833	115	pearson
A19	NP	model2	Rep3.Negative	Rep3	Negative	5	0.753319	115	pearson
A19	NP	model2	Rep3.Negative	Rep3	Negative	6	0.681004	115	pearson
A19	NP	model2	Rep3.Negative	Rep3	Negative	7	0.607962	115	pearson
A19	NP	model2	Rep3.Negative	Rep3	Negative	8	0.538042	115	pearson
A19	NP	model2	Rep3.Negative	Rep3	Negative	9	0.472061	115	pearson
A19	NP	model2	Rep3.Negative	Rep3	Negative	10	0.411864	115	pearson
A19	NP	model2	Rep3.P	Rep3	P	0	1	230	pearson
A19	NP	model2	Rep3.P	Rep3	P	1	-0.718261	230	pearson
A19	NP	model2	Rep3.P	Rep3	P	2	0.986306	230	pearson
A19	NP	model2	Rep3.P	Rep3	P	3	-0.713719	230	pearson
A19	NP	model2	Rep3.P	Rep3	P	4	0.966488	230	pearson
A19	NP	model2	Rep3.P	Rep3	P	5	-0.711715	230	pearson
A19	NP	model2	Rep3.P	Rep3	P	6	0.941195	230	pearson
A19	NP	model2	Rep3.P	Rep3	P	7	-0.712191	230	pearson
A19	NP	model2	Rep3.P	Rep3	P	8	0.912313	230	pearson
A19	NP	model2	Rep3.P	Rep3	P	9	-0.714336	230	pearson
A19	NP	model2	Rep3.P	Rep3	P	10	0.881447	230	pearson
A19	NP	model3	Rep1.Negative	Rep1	Negative	0	1	115	pearson
A19	NP	model3	Rep1.Negative	Rep1	Negative	1	0.921591	115	pearson
A19	NP	model3	Rep1.Negative	Rep1	Negative	2	0.785505	115	pearson
A19	NP	model3	Rep1.Negative	Rep1	Negative	3	0.591418	115	pearson
A19	NP	model3	Rep1.Negative	Rep1	Negative	4	0.369922	115	pearson
A19	NP	model3	Rep1.Negative	Rep1	Negative	5	0.134797	115	pearson
A19	NP	model3	Rep1.Negative	Rep1	Negative	6	-0.0892686	115	pearson
A19	NP	model3	Rep1.Negative	Rep1	Negative	7	-0.281252	115	pearson
A19	NP	model3	Rep1.Negative	Rep1	Negative	8	-0.434591	115	pearson
A19	NP	model3	Rep1.Negative	Rep1	Negative	9	-0.533954	115	pearson
A19	NP	model3	Rep1.Negative	Rep1	Negative	10	-0.58511	115	pearson
A19	NP	model3	Rep1.P	Rep1	P	0	1	230	pearson
A19	NP	model3	Rep1.P	Rep1	P	1	-0.233408	230	pearson
A19	NP	model3	Rep1.P	Rep1	P	2	0.95107	230	pearson
A19	NP	model3	Rep1.P	Rep1	P	3	-0.262775	230	pearson
A19	NP	model3	Rep1.P	Rep1	P	4	0.885562	230	pearson
A19	NP	model3	Rep1.P	Rep1	P	5	-0.316698	230	pearson
A19	NP	model3	Rep1.P	Rep1	P	6	0.797776	230	pearson
A19	NP	model3	Rep1.P	Rep1	P	7	-0.386728	230	pearson
A19	NP	model3	Rep1.P	Rep1	P	8	0.698204	230	pearson
A19	NP	model3	Rep1.P	Rep1	P	9	-0.466389	230	pearson
A19	NP	model3	Rep1.P	Rep1	P	10	0.593204	230	pearson
A19	NP	model3	Rep2.Negative	Rep2	Negative	0	1	115	pearson
A19	NP	model3	Rep2.Negative	Rep2	Negative	1	0.916725	115	pearson
A19	NP	model3	Rep2.Negative	Rep2	Negative	2	0.773293	115	pearson
A19	NP	model3	Rep2.Negative	Rep2	Negative	3	0.573383	115	pearson
A19	NP	model3	Rep2.Negative	Rep2	Negative	4	0.34371	115	pearson
A19	NP	model3	Rep2.Negative	Rep2	Negative	5	0.106599	115	pearson
A19	NP	model3	Rep2.Negative	Rep2	Negative	6	-0.109943	115	pearson
A19	NP	model3	Rep2.Negative	Rep2	Negative	7	-0.304485	115	pearson
A19	NP	model3	Rep2.Negative	Rep2	Negative	8	-0.452362	115	pearson
A19	NP	model3	Rep2.Negative	Rep2	Negative	9	-0.550711	115	pearson
A19	NP	model3	Rep2.Negative	Rep2	Negative	10	-0.582228	115	pearson
A19	NP	model3	Rep2.P	Rep2	P	0	1	230	pearson
A19	NP	model3	Rep2.P	Rep2	P	1	-0.242107	230	pearson
A19	NP	model3	Rep2.P	Rep2	P	2	0.965143	230	pearson
A19	NP	model3	Rep2.P	Rep2	P	3	-0.276303	230	pearson
A19	NP	model3	Rep2.P	Rep2	P	4	0.899814	230	pearson
A19	NP	model3	Rep2.P	Rep2	P	5	-0.336044	230	pearson
A19	NP	model3	Rep2.P	Rep2	P	6	0.811434	230	pearson
A19	NP	model3	Rep2.P	Rep2	P	7	-0.413527	230	pearson
A19	NP	model3	Rep2.P	Rep2	P	8	0.711064	230	pearson
A19	NP	model3	Rep2.P	Rep2	P	9	-0.496964	230	pearson
A19	NP	model3	Rep2.P	Rep2	P	10	0.609242	230	pearson
A19	NP	model3	Rep3.Negative	Rep3	Negative	0	1	115	pearson
A19	NP	model3	Rep3.Negative	Rep3	Negative	1	0.904257	115	pearson
A19	NP	model3	Rep3.Negative	Rep3	Negative	2	0.758041	115	pearson
A19	NP	model3	Rep3.Negative	Rep3	Negative	3	0.565622	115	pearson
A19	NP	model3	Rep3.Negative	Rep3	Negative	4	0.345423	115	pearson
A19	NP	model3	Rep3.Negative	Rep3	Negative	5	0.118301	115	pearson
A19	NP	model3	Rep3.Negative	Rep3	Negative	6	-0.102631	115	pearson
A19	NP	model3	Rep3.Negative	Rep3	Negative	7	-0.300002	115	pearson
A19	NP	model3	Rep3.Negative	Rep3	Negative	8	-0.458096	115	pearson
A19	NP	model3	Rep3.Negative	Rep3	Negative	9	-0.573905	115	pearson
A19	NP	model3	Rep3.Negative	Rep3	Negative	10	-0.634982	115	pearson
A19	NP	model3	Rep3.P	Rep3	P	0	1	230	pearson
A19	NP	model3	Rep3.P	Rep3	P	1	-0.894547	230	pearson
A19	NP	model3	Rep3.P	Rep3	P	2	0.985559	230	pearson
A19	NP	model3	Rep3.P	Rep3	P	3	-0.888258	230	pearson
A19	NP	model3	Rep3.P	Rep3	P	4	0.966045	230	pearson
A19	NP	model3	Rep3.P	Rep3	P	5	-0.883187	230	pearson
A19	NP	model3	Rep3.P	Rep3	P	6	0.942068	230	pearson
A19	NP	model3	Rep3.P	Rep3	P	7	-0.8793	230	pearson
A19	NP	model3	Rep3.P	Rep3	P	8	0.915683	230	pearson
A19	NP	model3	Rep3.P	Rep3	P	9	-0.875847	230	pearson
A19	NP	model3	Rep3.P	Rep3	P	10	0.888456	230	pearson
A20	NP	model1	Rep1.Negative	Rep1	Negative	0	1	145	pearson
A20	NP	model1	Rep1.Negative	Rep1	Negative	1	0.968259	145	pearson
A20	NP	model1	Rep1.Negative	Rep1	Negative	2	0.902703	145	pearson
A20	NP	model1	Rep1.Negative	Rep1	Negative	3	0.805277	145	pearson
A20	NP	model1	Rep1.Negative	Rep1	Negative	4	0.685225	145	pearson
A20	NP	model1	Rep1.Negative	Rep1	Negative	5	0.555498	145	pearson
A20	NP	model1	Rep1.Negative	Rep1	Negative	6	0.429841	145	pearson
A20	NP	model1	Rep1.Negative	Rep1	Negative	7	0.311747	145	pearson
A20	NP	model1	Rep1.Negative	Rep1	Negative	8	0.209596	145	pearson
A20	NP	model1	Rep1.Negative	Rep1	Negative	9	0.125306	145	pearson
A20	NP	model1	Rep1.Negative	Rep1	Negative	10	0.0552143	145	pearson
A20	NP	model1	Rep1.P	Rep1	P	0	1	290	pearson
A20	NP	model1	Rep1.P	Rep1	P	1	0.806772	290	pearson
A20	NP	model1	Rep1.P	Rep1	P	2	0.953843	290	pearson
A20	NP	model1	Rep1.P	Rep1	P	3	0.737322	290	pearson
A20	NP	model1	Rep1.P	Rep1	P	4	0.852247	290	pearson
A20	NP	model1	Rep1.P	Rep1	P	5	0.620255	290	pearson
A20	NP	model1	Rep1.P	Rep1	P	6	0.716217	290	pearson
A20	NP	model1	Rep1.P	Rep1	P	7	0.476963	290	pearson
A20	NP	model1	Rep1.P	Rep1	P	8	0.560287	290	pearson
A20	NP	model1	Rep1.P	Rep1	P	9	0.323599	290	pearson
A20	NP	model1	Rep1.P	Rep1	P	10	0.403193	290	pearson
A20	NP	model1	Rep2.Negative	Rep2	Negative	0	1	145	pearson
A20	NP	model1	Rep2.Negative	Rep2	Negative	1	0.973951	145	pearson
A20	NP	model1	Rep2.Negative	Rep2	Negative	2	0.931006	145	pearson
A20	NP	model1	Rep2.Negative	Rep2	Negative	3	0.874897	145	pearson
A20	NP	model1	Rep2.Negative	Rep2	Negative	4	0.812473	145	pearson
A20	NP	model1	Rep2.Negative	Rep2	Negative	5	0.746795	145	pearson
A20	NP	model1	Rep2.Negative	Rep2	Negative	6	0.681375	145	pearson
A20	NP	model1	Rep2.Negative	Rep2	Negative	7	0.617318	145	pearson
A20	NP	model1	Rep2.Negative	Rep2	Negative	8	0.555589	145	pearson
A20	NP	model1	Rep2.Negative	Rep2	Negative	9	0.497892	145	pearson
A20	NP	model1	Rep2.Negative	Rep2	Negative	10	0.444335	145	pearson
A20	NP	model1	Rep2.P	Rep2	P	0	1	290	pearson
A20	NP	model1	Rep2.P	Rep2	P	1	-0.23046	290	pearson
A20	NP	model1	Rep2.P	Rep2	P	2	0.976391	290	pearson
A20	NP	model1	Rep2.P	Rep2	P	3	-0.254067	290	pearson
A20	NP	model1	Rep2.P	Rep2	P	4	0.928884	290	pearson
A20	NP	model1	Rep2.P	Rep2	P	5	-0.295373	290	pearson
A20	NP	model1	Rep2.P	Rep2	P	6	0.864261	290	pearson
A20	NP	model1	Rep2.P	Rep2	P	7	-0.347771	290	pearson
A20	NP	model1	Rep2.P	Rep2	P	8	0.791506	290	pearson
A20	NP	model1	Rep2.P	Rep2	P	9	-0.404099	290	pearson
A20	NP	model1	Rep2.P	Rep2	P	10	0.716075	290	pearson
A20	NP	model1	Rep3.Negative	Rep3	Negative	0	1	144	pearson
A20	NP	model1	Rep3.Negative	Rep3	Negative	1	0.989465	144	pearson
A20	NP	model1	Rep3.Negative	Rep3	Negative	2	0.9734	144	pearson
A20	NP	model1	Rep3.Negative	Rep3	Negative	3	0.952043	144	pearson
A20	NP	model1	Rep3.Negative	Rep3	Negative	4	0.92597	144	pearson
A20	NP	model1	Rep3.Negative	Rep3	Negative	5	0.896332	144	pearson
A20	NP	model1	Rep3.Negative	Rep3	Negative	6	0.864784	144	pearson
A20	NP	model1	Rep3.Negative	Rep3	Negative	7	0.832186	144	pearson
A20	NP	model1	Rep3.Negative	Rep3	Negative	8	0.800313	144	pearson
A20	NP	model1	Rep3.Negative	Rep3	Negative	9	0.769685	144	pearson
A20	NP	model1	Rep3.Negative	Rep3	Negative	10	0.739809	144	pearson
A20	NP	model1	Rep3.P	Rep3	P	0	1	288	pearson
A20	NP	model1	Rep3.P	Rep3	P	1	-0.512826	288	pearson
A20	NP	model1	Rep3.P	Rep3	P	2	0.98448	288	pearson
A20	NP	model1	Rep3.P	Rep3	P	3	-0.526871	288	pearson
A20	NP	model1	Rep3.P	Rep3	P	4	0.95641	288	pearson
A20	NP	model1	Rep3.P	Rep3	P	5	-0.54973	288	pearson
A20	NP	model1	Rep3.P	Rep3	P	6	0.919569	288	pearson
A20	NP	model1	Rep3.P	Rep3	P	7	-0.577335	288	pearson
A20	NP	model1	Rep3.P	Rep3	P	8	0.878002	288	pearson
A20	NP	model1	Rep3.P	Rep3	P	9	-0.606167	288	pearson
A20	NP	model1	Rep3.P	Rep3	P	10	0.835438	288	pearson
A20	NP	model2	Rep1.Negative	Rep1	Negative	0	1	145	pearson
A20	NP	model2	Rep1.Negative	Rep1	Negative	1	0.955078	145	pearson
A20	NP	model2	Rep1.Negative	Rep1	Negative	2	0.866904	145	pearson
A20	NP	model2	Rep1.Negative	Rep1	Negative	3	0.756974	145	pearson
A20	NP	model2	Rep1.Negative	Rep1	Negative	4	0.620188	145	pearson
A20	NP	model2	Rep1.Negative	Rep1	Negative	5	0.474088	145	pearson
A20	NP	model2	Rep1.Negative	Rep1	Negative	6	0.335019	145	pearson
A20	NP	model2	Rep1.Negative	Rep1	Negative	7	0.2082	145	pearson
A20	NP	model2	Rep1.Negative	Rep1	Negative	8	0.10442	145	pearson
A20	NP	model2	Rep1.Negative	Rep1	Negative	9	0.0264951	145	pearson
A20	NP	model2	Rep1.Negative	Rep1	Negative	10	-0.0297653	145	pearson
A20	NP	model2	Rep1.P	Rep1	P	0	1	290	pearson
A20	NP	model2	Rep1.P	Rep1	P	1	0.74978	290	pearson
A20	NP	model2	Rep1.P	Rep1	P	2	0.948638	290	pearson
A20	NP	model2	Rep1.P	Rep1	P	3	0.668619	290	pearson
A20	NP	model2	Rep1.P	Rep1	P	4	0.825892	290	pearson
A20	NP	model2	Rep1.P	Rep1	P	5	0.525821	290	pearson
A20	NP	model2	Rep1.P	Rep1	P	6	0.658239	290	pearson
A20	NP	model2	Rep1.P	Rep1	P	7	0.348779	290	pearson
A20	NP	model2	Rep1.P	Rep1	P	8	0.463985	290	pearson
A20	NP	model2	Rep1.P	Rep1	P	9	0.15757	290	pearson
A20	NP	model2	Rep1.P	Rep1	P	10	0.267092	290	pearson
A20	NP	model2	Rep2.Negative	Rep2	Negative	0	1	145	pearson
A20	NP	model2	Rep2.Negative	Rep2	Negative	1	0.955767	145	pearson
A20	NP	model2	Rep2.Negative	Rep2	Negative	2	0.850928	145	pearson
A20	NP	model2	Rep2.Negative	Rep2	Negative	3	0.700944	145	pearson
A20	NP	model2	Rep2.Negative	Rep2	Negative	4	0.529298	145	pearson
A20	NP	model2	Rep2.Negative	Rep2	Negative	5	0.351891	145	pearson
A20	NP	model2	Rep2.Negative	Rep2	Negative	6	0.180924	145	pearson
A20	NP	model2	Rep2.Negative	Rep2	Negative	7	0.0199267	145	pearson
A20	NP	model2	Rep2.Negative	Rep2	Negative	8	-0.124081	145	pearson
A20	NP	model2	Rep2.Negative	Rep2	Negative	9	-0.244609	145	pearson
A20	NP	model2	Rep2.Negative	Rep2	Negative	10	-0.341086	145	pearson
A20	NP	model2	Rep2.P	Rep2	P	0	1	290	pearson
A20	NP	model2	Rep2.P	Rep2	P	1	-0.380301	290	pearson
A20	NP	model2	Rep2.P	Rep2	P	2	0.978862	290	pearson
A20	NP	model2	Rep2.P	Rep2	P	3	-0.401387	290	pearson
A20	NP	model2	Rep2.P	Rep2	P	4	0.931128	290	pearson
A20	NP	model2	Rep2.P	Rep2	P	5	-0.442106	290	pearson
A20	NP	model2	Rep2.P	Rep2	P	6	0.864357	290	pearson
A20	NP	model2	Rep2.P	Rep2	P	7	-0.495174	290	pearson
A20	NP	model2	Rep2.P	Rep2	P	8	0.788546	290	pearson
A20	NP	model2	Rep2.P	Rep2	P	9	-0.55259	290	pearson
A20	NP	model2	Rep2.P	Rep2	P	10	0.709703	290	pearson
A20	NP	model2	Rep3.Negative	Rep3	Negative	0	1	144	pearson
A20	NP	model2	Rep3.Negative	Rep3	Negative	1	0.97701	144	pearson
A20	NP	model2	Rep3.Negative	Rep3	Negative	2	0.935718	144	pearson
A20	NP	model2	Rep3.Negative	Rep3	Negative	3	0.877346	144	pearson
A20	NP	model2	Rep3.Negative	Rep3	Negative	4	0.80423	144	pearson
A20	NP	model2	Rep3.Negative	Rep3	Negative	5	0.72101	144	pearson
A20	NP	model2	Rep3.Negative	Rep3	Negative	6	0.634359	144	pearson
A20	NP	model2	Rep3.Negative	Rep3	Negative	7	0.547919	144	pearson
A20	NP	model2	Rep3.Negative	Rep3	Negative	8	0.468343	144	pearson
A20	NP	model2	Rep3.Negative	Rep3	Negative	9	0.39857	144	pearson
A20	NP	model2	Rep3.Negative	Rep3	Negative	10	0.33792	144	pearson
A20	NP	model2	Rep3.P	Rep3	P	0	1	288	pearson
A20	NP	model2	Rep3.P	Rep3	P	1	-0.687281	288	pearson
A20	NP	model2	Rep3.P	Rep3	P	2	0.987123	288	pearson
A20	NP	model2	Rep3.P	Rep3	P	3	-0.69847	288	pearson
A20	NP	model2	Rep3.P	Rep3	P	4	0.960342	288	pearson
A20	NP	model2	Rep3.P	Rep3	P	5	-0.719398	288	pearson
A20	NP	model2	Rep3.P	Rep3	P	6	0.923877	288	pearson
A20	NP	model2	Rep3.P	Rep3	P	7	-0.74552	288	pearson
A20	NP	model2	Rep3.P	Rep3	P	8	0.882224	288	pearson
A20	NP	model2	Rep3.P	Rep3	P	9	-0.772955	288	pearson
A20	NP	model2	Rep3.P	Rep3	P	10	0.839497	288	pearson
A20	NP	model3	Rep1.Negative	Rep1	Negative	0	1	145	pearson
A20	NP	model3	Rep1.Negative	Rep1	Negative	1	0.95892	145	pearson
A20	NP	model3	Rep1.Negative	Rep1	Negative	2	0.867762	145	pearson
A20	NP	model3	Rep1.Negative	Rep1	Negative	3	0.743695	145	pearson
A20	NP	model3	Rep1.Negative	Rep1	Negative	4	0.585972	145	pearson
A20	NP	model3	Rep1.Negative	Rep1	Negative	5	0.412945	145	pearson
A20	NP	model3	Rep1.Negative	Rep1	Negative	6	0.241913	145	pearson
A20	NP	model3	Rep1.Negative	Rep1	Negative	7	0.0794459	145	pearson
A20	NP	model3	Rep1.Negative	Rep1	Negative	8	-0.0626939	145	pearson
A20	NP	model3	Rep1.Negative	Rep1	Negative	9	-0.180179	145	pearson
A20	NP	model3	Rep1.Negative	Rep1	Negative	10	-0.276017	145	pearson
A20	NP	model3	Rep1.P	Rep1	P	0	1	290	pearson
A20	NP	model3	Rep1.P	Rep1	P	1	0.800351	290	pearson
A20	NP	model3	Rep1.P	Rep1	P	2	0.955358	290	pearson
A20	NP	model3	Rep1.P	Rep1	P	3	0.729035	290	pearson
A20	NP	model3	Rep1.P	Rep1	P	4	0.848046	290	pearson
A20	NP	model3	Rep1.P	Rep1	P	5	0.603229	290	pearson
A20	NP	model3	Rep1.P	Rep1	P	6	0.700129	290	pearson
A20	NP	model3	Rep1.P	Rep1	P	7	0.445698	290	pearson
A20	NP	model3	Rep1.P	Rep1	P	8	0.527199	290	pearson
A20	NP	model3	Rep1.P	Rep1	P	9	0.273604	290	pearson
A20	NP	model3	Rep1.P	Rep1	P	10	0.349372	290	pearson
A20	NP	model3	Rep2.Negative	Rep2	Negative	0	1	145	pearson
A20	NP	model3	Rep2.Negative	Rep2	Negative	1	0.958239	145	pearson
A20	NP	model3	Rep2.Negative	Rep2	Negative	2	0.859703	145	pearson
A20	NP	model3	Rep2.Negative	Rep2	Negative	3	0.717501	145	pearson
A20	NP	model3	Rep2.Negative	Rep2	Negative	4	0.551123	145	pearson
A20	NP	model3	Rep2.Negative	Rep2	Negative	5	0.374915	145	pearson
A20	NP	model3	Rep2.Negative	Rep2	Negative	6	0.200125	145	pearson
A20	NP	model3	Rep2.Negative	Rep2	Negative	7	0.031582	145	pearson
A20	NP	model3	Rep2.Negative	Rep2	Negative	8	-0.122919	145	pearson
A20	NP	model3	Rep2.Negative	Rep2	Negative	9	-0.256575	145	pearson
A20	NP	model3	Rep2.Negative	Rep2	Negative	10	-0.367305	145	pearson
A20	NP	model3	Rep2.P	Rep2	P	0	1	290	pearson
A20	NP	model3	Rep2.P	Rep2	P	1	-0.186235	290	pearson
A20	NP	model3	Rep2.P	Rep2	P	2	0.979296	290	pearson
A20	NP	model3	Rep2.P	Rep2	P	3	-0.209059	290	pearson
A20	NP	model3	Rep2.P	Rep2	P	4	0.931224	290	pearson
A20	NP	model3	Rep2.P	Rep2	P	5	-0.253155	290	pearson
A20	NP	model3	Rep2.P	Rep2	P	6	0.862719	290	pearson
A20	NP	model3	Rep2.P	Rep2	P	7	-0.311709	290	pearson
A20	NP	model3	Rep2.P	Rep2	P	8	0.782952	290	pearson
A20	NP	model3	Rep2.P	Rep2	P	9	-0.377249	290	pearson
A20	NP	model3	Rep2.P	Rep2	P	10	0.69777	290	pearson
A20	NP	model3	Rep3.Negative	Rep3	Negative	0	1	144	pearson
A20	NP	model3	Rep3.Negative	Rep3	Negative	1	0.95434	144	pearson
A20	NP	model3	Rep3.Negative	Rep3	Negative	2	0.862802	144	pearson
A20	NP	model3	Rep3.Negative	Rep3	Negative	3	0.729774	144	pearson
A20	NP	model3	Rep3.Negative	Rep3	Negative	4	0.562046	144	pearson
A20	NP	model3	Rep3.Negative	Rep3	Negative	5	0.371166	144	pearson
A20	NP	model3	Rep3.Negative	Rep3	Negative	6	0.172783	144	pearson
A20	NP	model3	Rep3.Negative	Rep3	Negative	7	-0.0234003	144	pearson
A20	NP	model3	Rep3.Negative	Rep3	Negative	8	-0.20149	144	pearson
A20	NP	model3	Rep3.Negative	Rep3	Negative	9	-0.353191	144	pearson
A20	NP	model3	Rep3.Negative	Rep3	Negative	10	-0.477606	144	pearson
A20	NP	model3	Rep3.P	Rep3	P	0	1	288	pearson
A20	NP	model3	Rep3.P	Rep3	P	1	-0.587355	288	pearson
A20	NP	model3	Rep3.P	Rep3	P	2	0.987477	288	pearson
A20	NP	model3	Rep3.P	Rep3	P	3	-0.59946	288	pearson
A20	NP	model3	Rep3.P	Rep3	P	4	0.959716	288	pearson
A20	NP	model3	Rep3.P	Rep3	P	5	-0.622978	288	pearson
A20	NP	model3	Rep3.P	Rep3	P	6	0.920886	288	pearson
A20	NP	model3	Rep3.P	Rep3	P	7	-0.653385	288	pearson
A20	NP	model3	Rep3.P	Rep3	P	8	0.875482	288	pearson
A20	NP	model3	Rep3.P	Rep3	P	9	-0.686722	288	pearson
A20	NP	model3	Rep3.P	Rep3	P	10	0.827694	288	pearson
A23	NP	model1	Rep1.Negative	Rep1	Negative	0	1	114	pearson
A23	NP	model1	Rep1.Negative	Rep1	Negative	1	0.965998	114	pearson
A23	NP	model1	Rep1.Negative	Rep1	Negative	2	0.904113	114	pearson
A23	NP	model1	Rep1.Negative	Rep1	Negative	3	0.826669	114	pearson
A23	NP	model1	Rep1.Negative	Rep1	Negative	4	0.739711	114	pearson
A23	NP	model1	Rep1.Negative	Rep1	Negative	5	0.651498	114	pearson
A23	NP	model1	Rep1.Negative	Rep1	Negative	6	0.568367	114	pearson
A23	NP	model1	Rep1.Negative	Rep1	Negative	7	0.492515	114	pearson
A23	NP	model1	Rep1.Negative	Rep1	Negative	8	0.425914	114	pearson
A23	NP	model1	Rep1.Negative	Rep1	Negative	9	0.369949	114	pearson
A23	NP	model1	Rep1.Negative	Rep1	Negative	10	0.324966	114	pearson
A23	NP	model1	Rep1.P	Rep1	P	0	1	228	pearson
A23	NP	model1	Rep1.P	Rep1	P	1	0.0489216	228	pearson
A23	NP	model1	Rep1.P	Rep1	P	2	0.970957	228	pearson
A23	NP	model1	Rep1.P	Rep1	P	3	0.0181392	228	pearson
A23	NP	model1	Rep1.P	Rep1	P	4	0.923713	228	pearson
A23	NP	model1	Rep1.P	Rep1	P	5	-0.026254	228	pearson
A23	NP	model1	Rep1.P	Rep1	P	6	0.864216	228	pearson
A23	NP	model1	Rep1.P	Rep1	P	7	-0.0789702	228	pearson
A23	NP	model1	Rep1.P	Rep1	P	8	0.799246	228	pearson
A23	NP	model1	Rep1.P	Rep1	P	9	-0.133866	228	pearson
A23	NP	model1	Rep1.P	Rep1	P	10	0.732997	228	pearson
A23	NP	model1	Rep2.Negative	Rep2	Negative	0	1	114	pearson
A23	NP	model1	Rep2.Negative	Rep2	Negative	1	0.970924	114	pearson
A23	NP	model1	Rep2.Negative	Rep2	Negative	2	0.909319	114	pearson
A23	NP	model1	Rep2.Negative	Rep2	Negative	3	0.828068	114	pearson
A23	NP	model1	Rep2.Negative	Rep2	Negative	4	0.740476	114	pearson
A23	NP	model1	Rep2.Negative	Rep2	Negative	5	0.653482	114	pearson
A23	NP	model1	Rep2.Negative	Rep2	Negative	6	0.56971	114	pearson
A23	NP	model1	Rep2.Negative	Rep2	Negative	7	0.491449	114	pearson
A23	NP	model1	Rep2.Negative	Rep2	Negative	8	0.419503	114	pearson
A23	NP	model1	Rep2.Negative	Rep2	Negative	9	0.355437	114	pearson
A23	NP	model1	Rep2.Negative	Rep2	Negative	10	0.298185	114	pearson
A23	NP	model1	Rep2.P	Rep2	P	0	1	228	pearson
A23	NP	model1	Rep2.P	Rep2	P	1	-0.473349	228	pearson
A23	NP	model1	Rep2.P	Rep2	P	2	0.981986	228	pearson
A23	NP	model1	Rep2.P	Rep2	P	3	-0.477989	228	pearson
A23	NP	model1	Rep2.P	Rep2	P	4	0.952783	228	pearson
A23	NP	model1	Rep2.P	Rep2	P	5	-0.493346	228	pearson
A23	NP	model1	Rep2.P	Rep2	P	6	0.915077	228	pearson
A23	NP	model1	Rep2.P	Rep2	P	7	-0.515943	228	pearson
A23	NP	model1	Rep2.P	Rep2	P	8	0.871821	228	pearson
A23	NP	model1	Rep2.P	Rep2	P	9	-0.542077	228	pearson
A23	NP	model1	Rep2.P	Rep2	P	10	0.825523	228	pearson
A23	NP	model1	Rep3.Negative	Rep3	Negative	0	1	114	pearson
A23	NP	model1	Rep3.Negative	Rep3	Negative	1	0.971084	114	pearson
A23	NP	model1	Rep3.Negative	Rep3	Negative	2	0.914163	114	pearson
A23	NP	model1	Rep3.Negative	Rep3	Negative	3	0.831043	114	pearson
A23	NP	model1	Rep3.Negative	Rep3	Negative	4	0.73325	114	pearson
A23	NP	model1	Rep3.Negative	Rep3	Negative	5	0.626394	114	pearson
A23	NP	model1	Rep3.Negative	Rep3	Negative	6	0.515443	114	pearson
A23	NP	model1	Rep3.Negative	Rep3	Negative	7	0.403592	114	pearson
A23	NP	model1	Rep3.Negative	Rep3	Negative	8	0.294627	114	pearson
A23	NP	model1	Rep3.Negative	Rep3	Negative	9	0.191905	114	pearson
A23	NP	model1	Rep3.Negative	Rep3	Negative	10	0.0988396	114	pearson
A23	NP	model1	Rep3.P	Rep3	P	0	1	228	pearson
A23	NP	model1	Rep3.P	Rep3	P	1	0.70548	228	pearson
A23	NP	model1	Rep3.P	Rep3	P	2	0.95793	228	pearson
A23	NP	model1	Rep3.P	Rep3	P	3	0.653789	228	pearson
A23	NP	model1	Rep3.P	Rep3	P	4	0.875204	228	pearson
A23	NP	model1	Rep3.P	Rep3	P	5	0.566725	228	pearson
A23	NP	model1	Rep3.P	Rep3	P	6	0.771471	228	pearson
A23	NP	model1	Rep3.P	Rep3	P	7	0.457122	228	pearson
A23	NP	model1	Rep3.P	Rep3	P	8	0.650831	228	pearson
A23	NP	model1	Rep3.P	Rep3	P	9	0.33463	228	pearson
A23	NP	model1	Rep3.P	Rep3	P	10	0.519033	228	pearson
A23	NP	model2	Rep1.Negative	Rep1	Negative	0	1	114	pearson
A23	NP	model2	Rep1.Negative	Rep1	Negative	1	0.964791	114	pearson
A23	NP	model2	Rep1.Negative	Rep1	Negative	2	0.908631	114	pearson
A23	NP	model2	Rep1.Negative	Rep1	Negative	3	0.841023	114	pearson
A23	NP	model2	Rep1.Negative	Rep1	Negative	4	0.766855	114	pearson
A23	NP	model2	Rep1.Negative	Rep1	Negative	5	0.692794	114	pearson
A23	NP	model2	Rep1.Negative	Rep1	Negative	6	0.623961	114	pearson
A23	NP	model2	Rep1.Negative	Rep1	Negative	7	0.561695	114	pearson
A23	NP	model2	Rep1.Negative	Rep1	Negative	8	0.507145	114	pearson
A23	NP	model2	Rep1.Negative	Rep1	Negative	9	0.461425	114	pearson
A23	NP	model2	Rep1.Negative	Rep1	Negative	10	0.424364	114	pearson
A23	NP	model2	Rep1.P	Rep1	P	0	1	228	pearson
A23	NP	model2	Rep1.P	Rep1	P	1	0.00202198	228	pearson
A23	NP	model2	Rep1.P	Rep1	P	2	0.972179	228	pearson
A23	NP	model2	Rep1.P	Rep1	P	3	-0.0277391	228	pearson
A23	NP	model2	Rep1.P	Rep1	P	4	0.924327	228	pearson
A23	NP	model2	Rep1.P	Rep1	P	5	-0.0728572	228	pearson
A23	NP	model2	Rep1.P	Rep1	P	6	0.863147	228	pearson
A23	NP	model2	Rep1.P	Rep1	P	7	-0.127096	228	pearson
A23	NP	model2	Rep1.P	Rep1	P	8	0.79592	228	pearson
A23	NP	model2	Rep1.P	Rep1	P	9	-0.183921	228	pearson
A23	NP	model2	Rep1.P	Rep1	P	10	0.727051	228	pearson
A23	NP	model2	Rep2.Negative	Rep2	Negative	0	1	114	pearson
A23	NP	model2	Rep2.Negative	Rep2	Negative	1	0.968881	114	pearson
A23	NP	model2	Rep2.Negative	Rep2	Negative	2	0.910238	114	pearson
A23	NP	model2	Rep2.Negative	Rep2	Negative	3	0.835388	114	pearson
A23	NP	model2	Rep2.Negative	Rep2	Negative	4	0.756024	114	pearson
A23	NP	model2	Rep2.Negative	Rep2	Negative	5	0.67825	114	pearson
A23	NP	model2	Rep2.Negative	Rep2	Negative	6	0.603968	114	pearson
A23	NP	model2	Rep2.Negative	Rep2	Negative	7	0.534779	114	pearson
A23	NP	model2	Rep2.Negative	Rep2	Negative	8	0.471804	114	pearson
A23	NP	model2	Rep2.Negative	Rep2	Negative	9	0.416448	114	pearson
A23	NP	model2	Rep2.Negative	Rep2	Negative	10	0.366479	114	pearson
A23	NP	model2	Rep2.P	Rep2	P	0	1	228	pearson
A23	NP	model2	Rep2.P	Rep2	P	1	-0.465936	228	pearson
A23	NP	model2	Rep2.P	Rep2	P	2	0.982488	228	pearson
A23	NP	model2	Rep2.P	Rep2	P	3	-0.470287	228	pearson
A23	NP	model2	Rep2.P	Rep2	P	4	0.953587	228	pearson
A23	NP	model2	Rep2.P	Rep2	P	5	-0.485518	228	pearson
A23	NP	model2	Rep2.P	Rep2	P	6	0.916008	228	pearson
A23	NP	model2	Rep2.P	Rep2	P	7	-0.508171	228	pearson
A23	NP	model2	Rep2.P	Rep2	P	8	0.872689	228	pearson
A23	NP	model2	Rep2.P	Rep2	P	9	-0.534562	228	pearson
A23	NP	model2	Rep2.P	Rep2	P	10	0.826165	228	pearson
A23	NP	model2	Rep3.Negative	Rep3	Negative	0	1	114	pearson
A23	NP	model2	Rep3.Negative	Rep3	Negative	1	0.970662	114	pearson
A23	NP	model2	Rep3.Negative	Rep3	Negative	2	0.909662	114	pearson
A23	NP	model2	Rep3.Negative	Rep3	Negative	3	0.81972	114	pearson
A23	NP	model2	Rep3.Negative	Rep3	Negative	4	0.713403	114	pearson
A23	NP	model2	Rep3.Negative	Rep3	Negative	5	0.597014	114	pearson
A23	NP	model2	Rep3.Negative	Rep3	Negative	6	0.476241	114	pearson
A23	NP	model2	Rep3.Negative	Rep3	Negative	7	0.354747	114	pearson
A23	NP	model2	Rep3.Negative	Rep3	Negative	8	0.23687	114	pearson
A23	NP	model2	Rep3.Negative	Rep3	Negative	9	0.126325	114	pearson
A23	NP	model2	Rep3.Negative	Rep3	Negative	10	0.0268906	114	pearson
A23	NP	model2	Rep3.P	Rep3	P	0	1	228	pearson
A23	NP	model2	Rep3.P	Rep3	P	1	0.713365	228	pearson
A23	NP	model2	Rep3.P	Rep3	P	2	0.960673	228	pearson
A23	NP	model2	Rep3.P	Rep3	P	3	0.664207	228	pearson
A23	NP	model2	Rep3.P	Rep3	P	4	0.880561	228	pearson
A23	NP	model2	Rep3.P	Rep3	P	5	0.579545	228	pearson
A23	NP	model2	Rep3.P	Rep3	P	6	0.778387	228	pearson
A23	NP	model2	Rep3.P	Rep3	P	7	0.471318	228	pearson
A23	NP	model2	Rep3.P	Rep3	P	8	0.659072	228	pearson
A23	NP	model2	Rep3.P	Rep3	P	9	0.349875	228	pearson
A23	NP	model2	Rep3.P	Rep3	P	10	0.528227	228	pearson
A23	NP	model3	Rep1.Negative	Rep1	Negative	0	1	114	pearson
A23	NP	model3	Rep1.Negative	Rep1	Negative	1	0.818293	114	pearson
A23	NP	model3	Rep1.Negative	Rep1	Negative	2	0.591531	114	pearson
A23	NP	model3	Rep1.Negative	Rep1	Negative	3	0.350336	114	pearson
A23	NP	model3	Rep1.Negative	Rep1	Negative	4	0.114516	114	pearson
A23	NP	model3	Rep1.Negative	Rep1	Negative	5	-0.0900877	114	pearson
A23	NP	model3	Rep1.Negative	Rep1	Negative	6	-0.242585	114	pearson
A23	NP	model3	Rep1.Negative	Rep1	Negative	7	-0.340139	114	pearson
A23	NP	model3	Rep1.Negative	Rep1	Negative	8	-0.381996	114	pearson
A23	NP	model3	Rep1.Negative	Rep1	Negative	9	-0.363362	114	pearson
A23	NP	model3	Rep1.Negative	Rep1	Negative	10	-0.289494	114	pearson
A23	NP	model3	Rep1.P	Rep1	P	0	1	228	pearson
A23	NP	model3	Rep1.P	Rep1	P	1	-0.337353	228	pearson
A23	NP	model3	Rep1.P	Rep1	P	2	0.944163	228	pearson
A23	NP	model3	Rep1.P	Rep1	P	3	-0.394527	228	pearson
A23	NP	model3	Rep1.P	Rep1	P	4	0.870518	228	pearson
A23	NP	model3	Rep1.P	Rep1	P	5	-0.46123	228	pearson
A23	NP	model3	Rep1.P	Rep1	P	6	0.785945	228	pearson
A23	NP	model3	Rep1.P	Rep1	P	7	-0.533653	228	pearson
A23	NP	model3	Rep1.P	Rep1	P	8	0.699467	228	pearson
A23	NP	model3	Rep1.P	Rep1	P	9	-0.602989	228	pearson
A23	NP	model3	Rep1.P	Rep1	P	10	0.617804	228	pearson
A23	NP	model3	Rep2.Negative	Rep2	Negative	0	1	114	pearson
A23	NP	model3	Rep2.Negative	Rep2	Negative	1	0.859175	114	pearson
A23	NP	model3	Rep2.Negative	Rep2	Negative	2	0.658978	114	pearson
A23	NP	model3	Rep2.Negative	Rep2	Negative	3	0.435244	114	pearson
A23	NP	model3	Rep2.Negative	Rep2	Negative	4	0.225007	114	pearson
A23	NP	model3	Rep2.Negative	Rep2	Negative	5	0.0492126	114	pearson
A23	NP	model3	Rep2.Negative	Rep2	Negative	6	-0.0883074	114	pearson
A23	NP	model3	Rep2.Negative	Rep2	Negative	7	-0.185807	114	pearson
A23	NP	model3	Rep2.Negative	Rep2	Negative	8	-0.234168	114	pearson
A23	NP	model3	Rep2.Negative	Rep2	Negative	9	-0.235026	114	pearson
A23	NP	model3	Rep2.Negative	Rep2	Negative	10	-0.19398	114	pearson
A23	NP	model3	Rep2.P	Rep2	P	0	1	228	pearson
A23	NP	model3	Rep2.P	Rep2	P	1	-0.697242	228	pearson
A23	NP	model3	Rep2.P	Rep2	P	2	0.972518	228	pearson
A23	NP	model3	Rep2.P	Rep2	P	3	-0.70783	228	pearson
A23	NP	model3	Rep2.P	Rep2	P	4	0.935549	228	pearson
A23	NP	model3	Rep2.P	Rep2	P	5	-0.727636	228	pearson
A23	NP	model3	Rep2.P	Rep2	P	6	0.89217	228	pearson
A23	NP	model3	Rep2.P	Rep2	P	7	-0.752201	228	pearson
A23	NP	model3	Rep2.P	Rep2	P	8	0.846245	228	pearson
A23	NP	model3	Rep2.P	Rep2	P	9	-0.776784	228	pearson
A23	NP	model3	Rep2.P	Rep2	P	10	0.800608	228	pearson
A23	NP	model3	Rep3.Negative	Rep3	Negative	0	1	114	pearson
A23	NP	model3	Rep3.Negative	Rep3	Negative	1	0.953788	114	pearson
A23	NP	model3	Rep3.Negative	Rep3	Negative	2	0.849507	114	pearson
A23	NP	model3	Rep3.Negative	Rep3	Negative	3	0.709577	114	pearson
A23	NP	model3	Rep3.Negative	Rep3	Negative	4	0.546965	114	pearson
A23	NP	model3	Rep3.Negative	Rep3	Negative	5	0.372815	114	pearson
A23	NP	model3	Rep3.Negative	Rep3	Negative	6	0.199899	114	pearson
A23	NP	model3	Rep3.Negative	Rep3	Negative	7	0.0367666	114	pearson
A23	NP	model3	Rep3.Negative	Rep3	Negative	8	-0.106586	114	pearson
A23	NP	model3	Rep3.Negative	Rep3	Negative	9	-0.22461	114	pearson
A23	NP	model3	Rep3.Negative	Rep3	Negative	10	-0.311896	114	pearson
A23	NP	model3	Rep3.P	Rep3	P	0	1	228	pearson
A23	NP	model3	Rep3.P	Rep3	P	1	0.555732	228	pearson
A23	NP	model3	Rep3.P	Rep3	P	2	0.894096	228	pearson
A23	NP	model3	Rep3.P	Rep3	P	3	0.43956	228	pearson
A23	NP	model3	Rep3.P	Rep3	P	4	0.740894	228	pearson
A23	NP	model3	Rep3.P	Rep3	P	5	0.28553	228	pearson
A23	NP	model3	Rep3.P	Rep3	P	6	0.583038	228	pearson
A23	NP	model3	Rep3.P	Rep3	P	7	0.125444	228	pearson
A23	NP	model3	Rep3.P	Rep3	P	8	0.413605	228	pearson
A23	NP	model3	Rep3.P	Rep3	P	9	-0.0394941	228	pearson
A23	NP	model3	Rep3.P	Rep3	P	10	0.24278	228	pearson
A24	NP	model1	Rep1.Negative	Rep1	Negative	0	1	84	pearson
A24	NP	model1	Rep1.Negative	Rep1	Negative	1	0.953418	84	pearson
A24	NP	model1	Rep1.Negative	Rep1	Negative	2	0.885461	84	pearson
A24	NP	model1	Rep1.Negative	Rep1	Negative	3	0.805813	84	pearson
A24	NP	model1	Rep1.Negative	Rep1	Negative	4	0.729547	84	pearson
A24	NP	model1	Rep1.Negative	Rep1	Negative	5	0.664663	84	pearson
A24	NP	model1	Rep1.Negative	Rep1	Negative	6	0.612979	84	pearson
A24	NP	model1	Rep1.Negative	Rep1	Negative	7	0.572938	84	pearson
A24	NP	model1	Rep1.Negative	Rep1	Negative	8	0.541352	84	pearson
A24	NP	model1	Rep1.Negative	Rep1	Negative	9	0.518425	84	pearson
A24	NP	model1	Rep1.Negative	Rep1	Negative	10	0.49812	84	pearson
A24	NP	model1	Rep1.P	Rep1	P	0	1	168	pearson
A24	NP	model1	Rep1.P	Rep1	P	1	-0.0118268	168	pearson
A24	NP	model1	Rep1.P	Rep1	P	2	0.959139	168	pearson
A24	NP	model1	Rep1.P	Rep1	P	3	-0.0461575	168	pearson
A24	NP	model1	Rep1.P	Rep1	P	4	0.892296	168	pearson
A24	NP	model1	Rep1.P	Rep1	P	5	-0.103045	168	pearson
A24	NP	model1	Rep1.P	Rep1	P	6	0.811208	168	pearson
A24	NP	model1	Rep1.P	Rep1	P	7	-0.163616	168	pearson
A24	NP	model1	Rep1.P	Rep1	P	8	0.732075	168	pearson
A24	NP	model1	Rep1.P	Rep1	P	9	-0.218024	168	pearson
A24	NP	model1	Rep1.P	Rep1	P	10	0.668621	168	pearson
A24	NP	model1	Rep2.Negative	Rep2	Negative	0	1	84	pearson
A24	NP	model1	Rep2.Negative	Rep2	Negative	1	0.899546	84	pearson
A24	NP	model1	Rep2.Negative	Rep2	Negative	2	0.776006	84	pearson
A24	NP	model1	Rep2.Negative	Rep2	Negative	3	0.718183	84	pearson
A24	NP	model1	Rep2.Negative	Rep2	Negative	4	0.642068	84	pearson
A24	NP	model1	Rep2.Negative	Rep2	Negative	5	0.535129	84	pearson
A24	NP	model1	Rep2.Negative	Rep2	Negative	6	0.437202	84	pearson
A24	NP	model1	Rep2.Negative	Rep2	Negative	7	0.38047	84	pearson
A24	NP	model1	Rep2.Negative	Rep2	Negative	8	0.350703	84	pearson
A24	NP	model1	Rep2.Negative	Rep2	Negative	9	0.334354	84	pearson
A24	NP	model1	Rep2.Negative	Rep2	Negative	10	0.327436	84	pearson
A24	NP	model1	Rep2.P	Rep2	P	0	1	168	pearson
A24	NP	model1	Rep2.P	Rep2	P	1	0.463983	168	pearson
A24	NP	model1	Rep2.P	Rep2	P	2	0.878372	168	pearson
A24	NP	model1	Rep2.P	Rep2	P	3	0.401997	168	pearson
A24	NP	model1	Rep2.P	Rep2	P	4	0.772561	168	pearson
A24	NP	model1	Rep2.P	Rep2	P	5	0.249935	168	pearson
A24	NP	model1	Rep2.P	Rep2	P	6	0.592496	168	pearson
A24	NP	model1	Rep2.P	Rep2	P	7	0.0904886	168	pearson
A24	NP	model1	Rep2.P	Rep2	P	8	0.431726	168	pearson
A24	NP	model1	Rep2.P	Rep2	P	9	-0.0375188	168	pearson
A24	NP	model1	Rep2.P	Rep2	P	10	0.303125	168	pearson
A24	NP	model1	Rep3.Negative	Rep3	Negative	0	1	84	pearson
A24	NP	model1	Rep3.Negative	Rep3	Negative	1	0.967232	84	pearson
A24	NP	model1	Rep3.Negative	Rep3	Negative	2	0.914707	84	pearson
A24	NP	model1	Rep3.Negative	Rep3	Negative	3	0.843423	84	pearson
A24	NP	model1	Rep3.Negative	Rep3	Negative	4	0.75593	84	pearson
A24	NP	model1	Rep3.Negative	Rep3	Negative	5	0.655159	84	pearson
A24	NP	model1	Rep3.Negative	Rep3	Negative	6	0.549076	84	pearson
A24	NP	model1	Rep3.Negative	Rep3	Negative	7	0.439159	84	pearson
A24	NP	model1	Rep3.Negative	Rep3	Negative	8	0.331121	84	pearson
A24	NP	model1	Rep3.Negative	Rep3	Negative	9	0.226306	84	pearson
A24	NP	model1	Rep3.Negative	Rep3	Negative	10	0.126428	84	pearson
A24	NP	model1	Rep3.P	Rep3	P	0	1	168	pearson
A24	NP	model1	Rep3.P	Rep3	P	1	-0.655008	168	pearson
A24	NP	model1	Rep3.P	Rep3	P	2	0.968123	168	pearson
A24	NP	model1	Rep3.P	Rep3	P	3	-0.674517	168	pearson
A24	NP	model1	Rep3.P	Rep3	P	4	0.917281	168	pearson
A24	NP	model1	Rep3.P	Rep3	P	5	-0.703571	168	pearson
A24	NP	model1	Rep3.P	Rep3	P	6	0.860421	168	pearson
A24	NP	model1	Rep3.P	Rep3	P	7	-0.733757	168	pearson
A24	NP	model1	Rep3.P	Rep3	P	8	0.809714	168	pearson
A24	NP	model1	Rep3.P	Rep3	P	9	-0.758318	168	pearson
A24	NP	model1	Rep3.P	Rep3	P	10	0.772069	168	pearson
A24	NP	model2	Rep1.Negative	Rep1	Negative	0	1	84	pearson
A24	NP	model2	Rep1.Negative	Rep1	Negative	1	0.951335	84	pearson
A24	NP	model2	Rep1.Negative	Rep1	Negative	2	0.868433	84	pearson
A24	NP	model2	Rep1.Negative	Rep1	Negative	3	0.769649	84	pearson
A24	NP	model2	Rep1.Negative	Rep1	Negative	4	0.675102	84	pearson
A24	NP	model2	Rep1.Negative	Rep1	Negative	5	0.595681	84	pearson
A24	NP	model2	Rep1.Negative	Rep1	Negative	6	0.534128	84	pearson
A24	NP	model2	Rep1.Negative	Rep1	Negative	7	0.488656	84	pearson
A24	NP	model2	Rep1.Negative	Rep1	Negative	8	0.455173	84	pearson
A24	NP	model2	Rep1.Negative	Rep1	Negative	9	0.434506	84	pearson
A24	NP	model2	Rep1.Negative	Rep1	Negative	10	0.418234	84	pearson
A24	NP	model2	Rep1.P	Rep1	P	0	1	168	pearson
A24	NP	model2	Rep1.P	Rep1	P	1	-0.165436	168	pearson
A24	NP	model2	Rep1.P	Rep1	P	2	0.956146	168	pearson
A24	NP	model2	Rep1.P	Rep1	P	3	-0.20136	168	pearson
A24	NP	model2	Rep1.P	Rep1	P	4	0.883303	168	pearson
A24	NP	model2	Rep1.P	Rep1	P	5	-0.262052	168	pearson
A24	NP	model2	Rep1.P	Rep1	P	6	0.795362	168	pearson
A24	NP	model2	Rep1.P	Rep1	P	7	-0.325813	168	pearson
A24	NP	model2	Rep1.P	Rep1	P	8	0.712393	168	pearson
A24	NP	model2	Rep1.P	Rep1	P	9	-0.379561	168	pearson
A24	NP	model2	Rep1.P	Rep1	P	10	0.648471	168	pearson
A24	NP	model2	Rep2.Negative	Rep2	Negative	0	1	84	pearson
A24	NP	model2	Rep2.Negative	Rep2	Negative	1	0.932585	84	pearson
A24	NP	model2	Rep2.Negative	Rep2	Negative	2	0.851191	84	pearson
A24	NP	model2	Rep2.Negative	Rep2	Negative	3	0.804468	84	pearson
A24	NP	model2	Rep2.Negative	Rep2	Negative	4	0.746541	84	pearson
A24	NP	model2	Rep2.Negative	Rep2	Negative	5	0.671659	84	pearson
A24	NP	model2	Rep2.Negative	Rep2	Negative	6	0.603847	84	pearson
A24	NP	model2	Rep2.Negative	Rep2	Negative	7	0.561723	84	pearson
A24	NP	model2	Rep2.Negative	Rep2	Negative	8	0.537238	84	pearson
A24	NP	model2	Rep2.Negative	Rep2	Negative	9	0.523811	84	pearson
A24	NP	model2	Rep2.Negative	Rep2	Negative	10	0.519073	84	pearson
A24	NP	model2	Rep2.P	Rep2	P	0	1	168	pearson
A24	NP	model2	Rep2.P	Rep2	P	1	0.43948	168	pearson
A24	NP	model2	Rep2.P	Rep2	P	2	0.873547	168	pearson
A24	NP	model2	Rep2.P	Rep2	P	3	0.376755	168	pearson
A24	NP	model2	Rep2.P	Rep2	P	4	0.767296	168	pearson
A24	NP	model2	Rep2.P	Rep2	P	5	0.224175	168	pearson
A24	NP	model2	Rep2.P	Rep2	P	6	0.587275	168	pearson
A24	NP	model2	Rep2.P	Rep2	P	7	0.0668238	168	pearson
A24	NP	model2	Rep2.P	Rep2	P	8	0.429994	168	pearson
A24	NP	model2	Rep2.P	Rep2	P	9	-0.0556066	168	pearson
A24	NP	model2	Rep2.P	Rep2	P	10	0.308025	168	pearson
A24	NP	model2	Rep3.Negative	Rep3	Negative	0	1	84	pearson
A24	NP	model2	Rep3.Negative	Rep3	Negative	1	0.970723	84	pearson
A24	NP	model2	Rep3.Negative	Rep3	Negative	2	0.917823	84	pearson
A24	NP	model2	Rep3.Negative	Rep3	Negative	3	0.842654	84	pearson
A24	NP	model2	Rep3.Negative	Rep3	Negative	4	0.748929	84	pearson
A24	NP	model2	Rep3.Negative	Rep3	Negative	5	0.641008	84	pearson
A24	NP	model2	Rep3.Negative	Rep3	Negative	6	0.530497	84	pearson
A24	NP	model2	Rep3.Negative	Rep3	Negative	7	0.420598	84	pearson
A24	NP	model2	Rep3.Negative	Rep3	Negative	8	0.319017	84	pearson
A24	NP	model2	Rep3.Negative	Rep3	Negative	9	0.228004	84	pearson
A24	NP	model2	Rep3.Negative	Rep3	Negative	10	0.147687	84	pearson
A24	NP	model2	Rep3.P	Rep3	P	0	1	168	pearson
A24	NP	model2	Rep3.P	Rep3	P	1	-0.512036	168	pearson
A24	NP	model2	Rep3.P	Rep3	P	2	0.966873	168	pearson
A24	NP	model2	Rep3.P	Rep3	P	3	-0.533985	168	pearson
A24	NP	model2	Rep3.P	Rep3	P	4	0.916511	168	pearson
A24	NP	model2	Rep3.P	Rep3	P	5	-0.564578	168	pearson
A24	NP	model2	Rep3.P	Rep3	P	6	0.86053	168	pearson
A24	NP	model2	Rep3.P	Rep3	P	7	-0.596394	168	pearson
A24	NP	model2	Rep3.P	Rep3	P	8	0.809417	168	pearson
A24	NP	model2	Rep3.P	Rep3	P	9	-0.623801	168	pearson
A24	NP	model2	Rep3.P	Rep3	P	10	0.769783	168	pearson
A24	NP	model3	Rep1.Negative	Rep1	Negative	0	1	84	pearson
A24	NP	model3	Rep1.Negative	Rep1	Negative	1	0.80541	84	pearson
A24	NP	model3	Rep1.Negative	Rep1	Negative	2	0.473578	84	pearson
A24	NP	model3	Rep1.Negative	Rep1	Negative	3	0.0863193	84	pearson
A24	NP	model3	Rep1.Negative	Rep1	Negative	4	-0.245752	84	pearson
A24	NP	model3	Rep1.Negative	Rep1	Negative	5	-0.475049	84	pearson
A24	NP	model3	Rep1.Negative	Rep1	Negative	6	-0.581977	84	pearson
A24	NP	model3	Rep1.Negative	Rep1	Negative	7	-0.591251	84	pearson
A24	NP	model3	Rep1.Negative	Rep1	Negative	8	-0.510119	84	pearson
A24	NP	model3	Rep1.Negative	Rep1	Negative	9	-0.348699	84	pearson
A24	NP	model3	Rep1.Negative	Rep1	Negative	10	-0.158378	84	pearson
A24	NP	model3	Rep1.P	Rep1	P	0	1	168	pearson
A24	NP	model3	Rep1.P	Rep1	P	1	-0.496105	168	pearson
A24	NP	model3	Rep1.P	Rep1	P	2	0.9413	168	pearson
A24	NP	model3	Rep1.P	Rep1	P	3	-0.545944	168	pearson
A24	NP	model3	Rep1.P	Rep1	P	4	0.837933	168	pearson
A24	NP	model3	Rep1.P	Rep1	P	5	-0.633253	168	pearson
A24	NP	model3	Rep1.P	Rep1	P	6	0.711452	168	pearson
A24	NP	model3	Rep1.P	Rep1	P	7	-0.727538	168	pearson
A24	NP	model3	Rep1.P	Rep1	P	8	0.596005	168	pearson
A24	NP	model3	Rep1.P	Rep1	P	9	-0.801924	168	pearson
A24	NP	model3	Rep1.P	Rep1	P	10	0.510927	168	pearson
A24	NP	model3	Rep2.Negative	Rep2	Negative	0	1	84	pearson
A24	NP	model3	Rep2.Negative	Rep2	Negative	1	0.705474	84	pearson
A24	NP	model3	Rep2.Negative	Rep2	Negative	2	0.326795	84	pearson
A24	NP	model3	Rep2.Negative	Rep2	Negative	3	0.113201	84	pearson
A24	NP	model3	Rep2.Negative	Rep2	Negative	4	-0.132598	84	pearson
A24	NP	model3	Rep2.Negative	Rep2	Negative	5	-0.419347	84	pearson
A24	NP	model3	Rep2.Negative	Rep2	Negative	6	-0.628377	84	pearson
A24	NP	model3	Rep2.Negative	Rep2	Negative	7	-0.664075	84	pearson
A24	NP	model3	Rep2.Negative	Rep2	Negative	8	-0.563005	84	pearson
A24	NP	model3	Rep2.Negative	Rep2	Negative	9	-0.375551	84	pearson
A24	NP	model3	Rep2.Negative	Rep2	Negative	10	-0.138263	84	pearson
A24	NP	model3	Rep2.P	Rep2	P	0	1	168	pearson
A24	NP	model3	Rep2.P	Rep2	P	1	0.338463	168	pearson
A24	NP	model3	Rep2.P	Rep2	P	2	0.832821	168	pearson
A24	NP	model3	Rep2.P	Rep2	P	3	0.224916	168	pearson
A24	NP	model3	Rep2.P	Rep2	P	4	0.644004	168	pearson
A24	NP	model3	Rep2.P	Rep2	P	5	-0.0321906	168	pearson
A24	NP	model3	Rep2.P	Rep2	P	6	0.339411	168	pearson
A24	NP	model3	Rep2.P	Rep2	P	7	-0.31374	168	pearson
A24	NP	model3	Rep2.P	Rep2	P	8	0.0520525	168	pearson
A24	NP	model3	Rep2.P	Rep2	P	9	-0.556371	168	pearson
A24	NP	model3	Rep2.P	Rep2	P	10	-0.184882	168	pearson
A24	NP	model3	Rep3.Negative	Rep3	Negative	0	1	84	pearson
A24	NP	model3	Rep3.Negative	Rep3	Negative	1	0.772607	84	pearson
A24	NP	model3	Rep3.Negative	Rep3	Negative	2	0.494894	84	pearson
A24	NP	model3	Rep3.Negative	Rep3	Negative	3	0.177025	84	pearson
A24	NP	model3	Rep3.Negative	Rep3	Negative	4	-0.151773	84	pearson
A24	NP	model3	Rep3.Negative	Rep3	Negative	5	-0.463942	84	pearson
A24	NP	model3	Rep3.Negative	Rep3	Negative	6	-0.654226	84	pearson
A24	NP	model3	Rep3.Negative	Rep3	Negative	7	-0.729984	84	pearson
A24	NP	model3	Rep3.Negative	Rep3	Negative	8	-0.655442	84	pearson
A24	NP	model3	Rep3.Negative	Rep3	Negative	9	-0.466256	84	pearson
A24	NP	model3	Rep3.Negative	Rep3	Negative	10	-0.223832	84	pearson
A24	NP	model3	Rep3.P	Rep3	P	0	1	168	pearson
A24	NP	model3	Rep3.P	Rep3	P	1	-0.719382	168	pearson
A24	NP	model3	Rep3.P	Rep3	P	2	0.964619	168	pearson
A24	NP	model3	Rep3.P	Rep3	P	3	-0.744283	168	pearson
A24	NP	model3	Rep3.P	Rep3	P	4	0.902076	168	pearson
A24	NP	model3	Rep3.P	Rep3	P	5	-0.78553	168	pearson
A24	NP	model3	Rep3.P	Rep3	P	6	0.828543	168	pearson
A24	NP	model3	Rep3.P	Rep3	P	7	-0.83088	168	pearson
A24	NP	model3	Rep3.P	Rep3	P	8	0.76185	168	pearson
A24	NP	model3	Rep3.P	Rep3	P	9	-0.868676	168	pearson
A24	NP	model3	Rep3.P	Rep3	P	10	0.711904	168	pearson
A25	NP	model1	Rep1.Negative	Rep1	Negative	0	1	181	pearson
A25	NP	model1	Rep1.Negative	Rep1	Negative	1	0.997643	181	pearson
A25	NP	model1	Rep1.Negative	Rep1	Negative	2	0.993514	181	pearson
A25	NP	model1	Rep1.Negative	Rep1	Negative	3	0.9877	181	pearson
A25	NP	model1	Rep1.Negative	Rep1	Negative	4	0.980223	181	pearson
A25	NP	model1	Rep1.Negative	Rep1	Negative	5	0.971189	181	pearson
A25	NP	model1	Rep1.Negative	Rep1	Negative	6	0.960635	181	pearson
A25	NP	model1	Rep1.Negative	Rep1	Negative	7	0.948598	181	pearson
A25	NP	model1	Rep1.Negative	Rep1	Negative	8	0.935152	181	pearson
A25	NP	model1	Rep1.Negative	Rep1	Negative	9	0.920298	181	pearson
A25	NP	model1	Rep1.Negative	Rep1	Negative	10	0.904101	181	pearson
A25	NP	model1	Rep1.P	Rep1	P	0	1	362	pearson
A25	NP	model1	Rep1.P	Rep1	P	1	0.985196	362	pearson
A25	NP	model1	Rep1.P	Rep1	P	2	0.995829	362	pearson
A25	NP	model1	Rep1.P	Rep1	P	3	0.980934	362	pearson
A25	NP	model1	Rep1.P	Rep1	P	4	0.990989	362	pearson
A25	NP	model1	Rep1.P	Rep1	P	5	0.975988	362	pearson
A25	NP	model1	Rep1.P	Rep1	P	6	0.985413	362	pearson
A25	NP	model1	Rep1.P	Rep1	P	7	0.970367	362	pearson
A25	NP	model1	Rep1.P	Rep1	P	8	0.979109	362	pearson
A25	NP	model1	Rep1.P	Rep1	P	9	0.964068	362	pearson
A25	NP	model1	Rep1.P	Rep1	P	10	0.972115	362	pearson
A25	NP	model1	Rep2.Negative	Rep2	Negative	0	1	181	pearson
A25	NP	model1	Rep2.Negative	Rep2	Negative	1	0.99378	181	pearson
A25	NP	model1	Rep2.Negative	Rep2	Negative	2	0.986395	181	pearson
A25	NP	model1	Rep2.Negative	Rep2	Negative	3	0.977979	181	pearson
A25	NP	model1	Rep2.Negative	Rep2	Negative	4	0.968637	181	pearson
A25	NP	model1	Rep2.Negative	Rep2	Negative	5	0.958451	181	pearson
A25	NP	model1	Rep2.Negative	Rep2	Negative	6	0.947483	181	pearson
A25	NP	model1	Rep2.Negative	Rep2	Negative	7	0.935912	181	pearson
A25	NP	model1	Rep2.Negative	Rep2	Negative	8	0.923685	181	pearson
A25	NP	model1	Rep2.Negative	Rep2	Negative	9	0.910768	181	pearson
A25	NP	model1	Rep2.Negative	Rep2	Negative	10	0.897134	181	pearson
A25	NP	model1	Rep2.P	Rep2	P	0	1	362	pearson
A25	NP	model1	Rep2.P	Rep2	P	1	0.602514	362	pearson
A25	NP	model1	Rep2.P	Rep2	P	2	0.994949	362	pearson
A25	NP	model1	Rep2.P	Rep2	P	3	0.597686	362	pearson
A25	NP	model1	Rep2.P	Rep2	P	4	0.98823	362	pearson
A25	NP	model1	Rep2.P	Rep2	P	5	0.592076	362	pearson
A25	NP	model1	Rep2.P	Rep2	P	6	0.979905	362	pearson
A25	NP	model1	Rep2.P	Rep2	P	7	0.585724	362	pearson
A25	NP	model1	Rep2.P	Rep2	P	8	0.970166	362	pearson
A25	NP	model1	Rep2.P	Rep2	P	9	0.578651	362	pearson
A25	NP	model1	Rep2.P	Rep2	P	10	0.958989	362	pearson
A25	NP	model1	Rep3.Negative	Rep3	Negative	0	1	180	pearson
A25	NP	model1	Rep3.Negative	Rep3	Negative	1	0.989695	180	pearson
A25	NP	model1	Rep3.Negative	Rep3	Negative	2	0.977762	180	pearson
A25	NP	model1	Rep3.Negative	Rep3	Negative	3	0.964282	180	pearson
A25	NP	model1	Rep3.Negative	Rep3	Negative	4	0.949395	180	pearson
A25	NP	model1	Rep3.Negative	Rep3	Negative	5	0.93347	180	pearson
A25	NP	model1	Rep3.Negative	Rep3	Negative	6	0.916464	180	pearson
A25	NP	model1	Rep3.Negative	Rep3	Negative	7	0.898649	180	pearson
A25	NP	model1	Rep3.Negative	Rep3	Negative	8	0.879647	180	pearson
A25	NP	model1	Rep3.Negative	Rep3	Negative	9	0.85989	180	pearson
A25	NP	model1	Rep3.Negative	Rep3	Negative	10	0.83922	180	pearson
A25	NP	model1	Rep3.P	Rep3	P	0	1	360	pearson
A25	NP	model1	Rep3.P	Rep3	P	1	0.411919	360	pearson
A25	NP	model1	Rep3.P	Rep3	P	2	0.96692	360	pearson
A25	NP	model1	Rep3.P	Rep3	P	3	0.413269	360	pearson
A25	NP	model1	Rep3.P	Rep3	P	4	0.964762	360	pearson
A25	NP	model1	Rep3.P	Rep3	P	5	0.407987	360	pearson
A25	NP	model1	Rep3.P	Rep3	P	6	0.946645	360	pearson
A25	NP	model1	Rep3.P	Rep3	P	7	0.405322	360	pearson
A25	NP	model1	Rep3.P	Rep3	P	8	0.935556	360	pearson
A25	NP	model1	Rep3.P	Rep3	P	9	0.39731	360	pearson
A25	NP	model1	Rep3.P	Rep3	P	10	0.922557	360	pearson
A25	NP	model2	Rep1.Negative	Rep1	Negative	0	1	181	pearson
A25	NP	model2	Rep1.Negative	Rep1	Negative	1	0.996923	181	pearson
A25	NP	model2	Rep1.Negative	Rep1	Negative	2	0.992507	181	pearson
A25	NP	model2	Rep1.Negative	Rep1	Negative	3	0.986816	181	pearson
A25	NP	model2	Rep1.Negative	Rep1	Negative	4	0.979856	181	pearson
A25	NP	model2	Rep1.Negative	Rep1	Negative	5	0.97167	181	pearson
A25	NP	model2	Rep1.Negative	Rep1	Negative	6	0.962291	181	pearson
A25	NP	model2	Rep1.Negative	Rep1	Negative	7	0.95171	181	pearson
A25	NP	model2	Rep1.Negative	Rep1	Negative	8	0.939998	181	pearson
A25	NP	model2	Rep1.Negative	Rep1	Negative	9	0.927152	181	pearson
A25	NP	model2	Rep1.Negative	Rep1	Negative	10	0.913211	181	pearson
A25	NP	model2	Rep1.P	Rep1	P	0	1	362	pearson
A25	NP	model2	Rep1.P	Rep1	P	1	0.98208	362	pearson
A25	NP	model2	Rep1.P	Rep1	P	2	0.995675	362	pearson
A25	NP	model2	Rep1.P	Rep1	P	3	0.977725	362	pearson
A25	NP	model2	Rep1.P	Rep1	P	4	0.990689	362	pearson
A25	NP	model2	Rep1.P	Rep1	P	5	0.972687	362	pearson
A25	NP	model2	Rep1.P	Rep1	P	6	0.984953	362	pearson
A25	NP	model2	Rep1.P	Rep1	P	7	0.966984	362	pearson
A25	NP	model2	Rep1.P	Rep1	P	8	0.978484	362	pearson
A25	NP	model2	Rep1.P	Rep1	P	9	0.960596	362	pearson
A25	NP	model2	Rep1.P	Rep1	P	10	0.971314	362	pearson
A25	NP	model2	Rep2.Negative	Rep2	Negative	0	1	181	pearson
A25	NP	model2	Rep2.Negative	Rep2	Negative	1	0.993443	181	pearson
A25	NP	model2	Rep2.Negative	Rep2	Negative	2	0.985228	181	pearson
A25	NP	model2	Rep2.Negative	Rep2	Negative	3	0.975628	181	pearson
A25	NP	model2	Rep2.Negative	Rep2	Negative	4	0.96485	181	pearson
A25	NP	model2	Rep2.Negative	Rep2	Negative	5	0.95307	181	pearson
A25	NP	model2	Rep2.Negative	Rep2	Negative	6	0.940396	181	pearson
A25	NP	model2	Rep2.Negative	Rep2	Negative	7	0.927132	181	pearson
A25	NP	model2	Rep2.Negative	Rep2	Negative	8	0.913218	181	pearson
A25	NP	model2	Rep2.Negative	Rep2	Negative	9	0.89856	181	pearson
A25	NP	model2	Rep2.Negative	Rep2	Negative	10	0.883103	181	pearson
A25	NP	model2	Rep2.P	Rep2	P	0	1	362	pearson
A25	NP	model2	Rep2.P	Rep2	P	1	0.694641	362	pearson
A25	NP	model2	Rep2.P	Rep2	P	2	0.994617	362	pearson
A25	NP	model2	Rep2.P	Rep2	P	3	0.689366	362	pearson
A25	NP	model2	Rep2.P	Rep2	P	4	0.987827	362	pearson
A25	NP	model2	Rep2.P	Rep2	P	5	0.683366	362	pearson
A25	NP	model2	Rep2.P	Rep2	P	6	0.979679	362	pearson
A25	NP	model2	Rep2.P	Rep2	P	7	0.676696	362	pearson
A25	NP	model2	Rep2.P	Rep2	P	8	0.970356	362	pearson
A25	NP	model2	Rep2.P	Rep2	P	9	0.669372	362	pearson
A25	NP	model2	Rep2.P	Rep2	P	10	0.959811	362	pearson
A25	NP	model2	Rep3.Negative	Rep3	Negative	0	1	180	pearson
A25	NP	model2	Rep3.Negative	Rep3	Negative	1	0.984942	180	pearson
A25	NP	model2	Rep3.Negative	Rep3	Negative	2	0.967273	180	pearson
A25	NP	model2	Rep3.Negative	Rep3	Negative	3	0.947156	180	pearson
A25	NP	model2	Rep3.Negative	Rep3	Negative	4	0.924931	180	pearson
A25	NP	model2	Rep3.Negative	Rep3	Negative	5	0.901423	180	pearson
A25	NP	model2	Rep3.Negative	Rep3	Negative	6	0.876433	180	pearson
A25	NP	model2	Rep3.Negative	Rep3	Negative	7	0.850666	180	pearson
A25	NP	model2	Rep3.Negative	Rep3	Negative	8	0.82324	180	pearson
A25	NP	model2	Rep3.Negative	Rep3	Negative	9	0.795019	180	pearson
A25	NP	model2	Rep3.Negative	Rep3	Negative	10	0.765705	180	pearson
A25	NP	model2	Rep3.P	Rep3	P	0	1	360	pearson
A25	NP	model2	Rep3.P	Rep3	P	1	0.568531	360	pearson
A25	NP	model2	Rep3.P	Rep3	P	2	0.973799	360	pearson
A25	NP	model2	Rep3.P	Rep3	P	3	0.567412	360	pearson
A25	NP	model2	Rep3.P	Rep3	P	4	0.970008	360	pearson
A25	NP	model2	Rep3.P	Rep3	P	5	0.561273	360	pearson
A25	NP	model2	Rep3.P	Rep3	P	6	0.954374	360	pearson
A25	NP	model2	Rep3.P	Rep3	P	7	0.556863	360	pearson
A25	NP	model2	Rep3.P	Rep3	P	8	0.943702	360	pearson
A25	NP	model2	Rep3.P	Rep3	P	9	0.548381	360	pearson
A25	NP	model2	Rep3.P	Rep3	P	10	0.931461	360	pearson
A25	NP	model3	Rep1.Negative	Rep1	Negative	0	1	181	pearson
A25	NP	model3	Rep1.Negative	Rep1	Negative	1	0.839083	181	pearson
A25	NP	model3	Rep1.Negative	Rep1	Negative	2	0.60247	181	pearson
A25	NP	model3	Rep1.Negative	Rep1	Negative	3	0.353662	181	pearson
A25	NP	model3	Rep1.Negative	Rep1	Negative	4	0.0995912	181	pearson
A25	NP	model3	Rep1.Negative	Rep1	Negative	5	-0.114805	181	pearson
A25	NP	model3	Rep1.Negative	Rep1	Negative	6	-0.277153	181	pearson
A25	NP	model3	Rep1.Negative	Rep1	Negative	7	-0.355989	181	pearson
A25	NP	model3	Rep1.Negative	Rep1	Negative	8	-0.357437	181	pearson
A25	NP	model3	Rep1.Negative	Rep1	Negative	9	-0.317036	181	pearson
A25	NP	model3	Rep1.Negative	Rep1	Negative	10	-0.227624	181	pearson
A25	NP	model3	Rep1.P	Rep1	P	0	1	362	pearson
A25	NP	model3	Rep1.P	Rep1	P	1	-0.461991	362	pearson
A25	NP	model3	Rep1.P	Rep1	P	2	0.97291	362	pearson
A25	NP	model3	Rep1.P	Rep1	P	3	-0.461902	362	pearson
A25	NP	model3	Rep1.P	Rep1	P	4	0.941388	362	pearson
A25	NP	model3	Rep1.P	Rep1	P	5	-0.461175	362	pearson
A25	NP	model3	Rep1.P	Rep1	P	6	0.904249	362	pearson
A25	NP	model3	Rep1.P	Rep1	P	7	-0.461663	362	pearson
A25	NP	model3	Rep1.P	Rep1	P	8	0.864574	362	pearson
A25	NP	model3	Rep1.P	Rep1	P	9	-0.464731	362	pearson
A25	NP	model3	Rep1.P	Rep1	P	10	0.823485	362	pearson
A25	NP	model3	Rep2.Negative	Rep2	Negative	0	1	181	pearson
A25	NP	model3	Rep2.Negative	Rep2	Negative	1	0.967933	181	pearson
A25	NP	model3	Rep2.Negative	Rep2	Negative	2	0.895998	181	pearson
A25	NP	model3	Rep2.Negative	Rep2	Negative	3	0.798152	181	pearson
A25	NP	model3	Rep2.Negative	Rep2	Negative	4	0.684899	181	pearson
A25	NP	model3	Rep2.Negative	Rep2	Negative	5	0.56525	181	pearson
A25	NP	model3	Rep2.Negative	Rep2	Negative	6	0.444278	181	pearson
A25	NP	model3	Rep2.Negative	Rep2	Negative	7	0.330332	181	pearson
A25	NP	model3	Rep2.Negative	Rep2	Negative	8	0.225826	181	pearson
A25	NP	model3	Rep2.Negative	Rep2	Negative	9	0.124624	181	pearson
A25	NP	model3	Rep2.Negative	Rep2	Negative	10	0.0228933	181	pearson
A25	NP	model3	Rep2.P	Rep2	P	0	1	362	pearson
A25	NP	model3	Rep2.P	Rep2	P	1	-0.958762	362	pearson
A25	NP	model3	Rep2.P	Rep2	P	2	0.996794	362	pearson
A25	NP	model3	Rep2.P	Rep2	P	3	-0.957872	362	pearson
A25	NP	model3	Rep2.P	Rep2	P	4	0.99103	362	pearson
A25	NP	model3	Rep2.P	Rep2	P	5	-0.955182	362	pearson
A25	NP	model3	Rep2.P	Rep2	P	6	0.982969	362	pearson
A25	NP	model3	Rep2.P	Rep2	P	7	-0.950744	362	pearson
A25	NP	model3	Rep2.P	Rep2	P	8	0.972919	362	pearson
A25	NP	model3	Rep2.P	Rep2	P	9	-0.944701	362	pearson
A25	NP	model3	Rep2.P	Rep2	P	10	0.961458	362	pearson
A25	NP	model3	Rep3.Negative	Rep3	Negative	0	1	180	pearson
A25	NP	model3	Rep3.Negative	Rep3	Negative	1	0.960596	180	pearson
A25	NP	model3	Rep3.Negative	Rep3	Negative	2	0.892559	180	pearson
A25	NP	model3	Rep3.Negative	Rep3	Negative	3	0.792675	180	pearson
A25	NP	model3	Rep3.Negative	Rep3	Negative	4	0.682412	180	pearson
A25	NP	model3	Rep3.Negative	Rep3	Negative	5	0.565057	180	pearson
A25	NP	model3	Rep3.Negative	Rep3	Negative	6	0.452942	180	pearson
A25	NP	model3	Rep3.Negative	Rep3	Negative	7	0.349824	180	pearson
A25	NP	model3	Rep3.Negative	Rep3	Negative	8	0.256251	180	pearson
A25	NP	model3	Rep3.Negative	Rep3	Negative	9	0.171243	180	pearson
A25	NP	model3	Rep3.Negative	Rep3	Negative	10	0.0863162	180	pearson
A25	NP	model3	Rep3.P	Rep3	P	0	1	360	pearson
A25	NP	model3	Rep3.P	Rep3	P	1	-0.846051	360	pearson
A25	NP	model3	Rep3.P	Rep3	P	2	0.90545	360	pearson
A25	NP	model3	Rep3.P	Rep3	P	3	-0.830297	360	pearson
A25	NP	model3	Rep3.P	Rep3	P	4	0.912285	360	pearson
A25	NP	model3	Rep3.P	Rep3	P	5	-0.830979	360	pearson
A25	NP	model3	Rep3.P	Rep3	P	6	0.873698	360	pearson
A25	NP	model3	Rep3.P	Rep3	P	7	-0.818889	360	pearson
A25	NP	model3	Rep3.P	Rep3	P	8	0.861822	360	pearson
A25	NP	model3	Rep3.P	Rep3	P	9	-0.818922	360	pearson
A25	NP	model3	Rep3.P	Rep3	P	10	0.848407	360	pearson
A26	NP	model1	Rep1.Negative	Rep1	Negative	0	1	115	pearson
A26	NP	model1	Rep1.Negative	Rep1	Negative	1	0.98377	115	pearson
A26	NP	model1	Rep1.Negative	Rep1	Negative	2	0.946712	115	pearson
A26	NP	model1	Rep1.Negative	Rep1	Negative	3	0.892213	115	pearson
A26	NP	model1	Rep1.Negative	Rep1	Negative	4	0.82375	115	pearson
A26	NP	model1	Rep1.Negative	Rep1	Negative	5	0.743842	115	pearson
A26	NP	model1	Rep1.Negative	Rep1	Negative	6	0.655074	115	pearson
A26	NP	model1	Rep1.Negative	Rep1	Negative	7	0.560994	115	pearson
A26	NP	model1	Rep1.Negative	Rep1	Negative	8	0.463626	115	pearson
A26	NP	model1	Rep1.Negative	Rep1	Negative	9	0.364478	115	pearson
A26	NP	model1	Rep1.Negative	Rep1	Negative	10	0.265246	115	pearson
A26	NP	model1	Rep1.P	Rep1	P	0	1	230	pearson
A26	NP	model1	Rep1.P	Rep1	P	1	0.954009	230	pearson
A26	NP	model1	Rep1.P	Rep1	P	2	0.982462	230	pearson
A26	NP	model1	Rep1.P	Rep1	P	3	0.930884	230	pearson
A26	NP	model1	Rep1.P	Rep1	P	4	0.943475	230	pearson
A26	NP	model1	Rep1.P	Rep1	P	5	0.887113	230	pearson
A26	NP	model1	Rep1.P	Rep1	P	6	0.887039	230	pearson
A26	NP	model1	Rep1.P	Rep1	P	7	0.826297	230	pearson
A26	NP	model1	Rep1.P	Rep1	P	8	0.815924	230	pearson
A26	NP	model1	Rep1.P	Rep1	P	9	0.751325	230	pearson
A26	NP	model1	Rep1.P	Rep1	P	10	0.733725	230	pearson
A26	NP	model1	Rep2.Negative	Rep2	Negative	0	1	115	pearson
A26	NP	model1	Rep2.Negative	Rep2	Negative	1	0.952365	115	pearson
A26	NP	model1	Rep2.Negative	Rep2	Negative	2	0.936971	115	pearson
A26	NP	model1	Rep2.Negative	Rep2	Negative	3	0.912032	115	pearson
A26	NP	model1	Rep2.Negative	Rep2	Negative	4	0.874268	115	pearson
A26	NP	model1	Rep2.Negative	Rep2	Negative	5	0.841731	115	pearson
A26	NP	model1	Rep2.Negative	Rep2	Negative	6	0.796118	115	pearson
A26	NP	model1	Rep2.Negative	Rep2	Negative	7	0.751239	115	pearson
A26	NP	model1	Rep2.Negative	Rep2	Negative	8	0.698281	115	pearson
A26	NP	model1	Rep2.Negative	Rep2	Negative	9	0.653987	115	pearson
A26	NP	model1	Rep2.Negative	Rep2	Negative	10	0.598083	115	pearson
A26	NP	model1	Rep2.P	Rep2	P	0	1	230	pearson
A26	NP	model1	Rep2.P	Rep2	P	1	0.651815	230	pearson
A26	NP	model1	Rep2.P	Rep2	P	2	0.988638	230	pearson
A26	NP	model1	Rep2.P	Rep2	P	3	0.645515	230	pearson
A26	NP	model1	Rep2.P	Rep2	P	4	0.970523	230	pearson
A26	NP	model1	Rep2.P	Rep2	P	5	0.635545	230	pearson
A26	NP	model1	Rep2.P	Rep2	P	6	0.945321	230	pearson
A26	NP	model1	Rep2.P	Rep2	P	7	0.62077	230	pearson
A26	NP	model1	Rep2.P	Rep2	P	8	0.913631	230	pearson
A26	NP	model1	Rep2.P	Rep2	P	9	0.601494	230	pearson
A26	NP	model1	Rep2.P	Rep2	P	10	0.876954	230	pearson
A26	NP	model1	Rep3.Negative	Rep3	Negative	0	1	115	pearson
A26	NP	model1	Rep3.Negative	Rep3	Negative	1	0.972306	115	pearson
A26	NP	model1	Rep3.Negative	Rep3	Negative	2	0.939274	115	pearson
A26	NP	model1	Rep3.Negative	Rep3	Negative	3	0.902423	115	pearson
A26	NP	model1	Rep3.Negative	Rep3	Negative	4	0.860291	115	pearson
A26	NP	model1	Rep3.Negative	Rep3	Negative	5	0.816869	115	pearson
A26	NP	model1	Rep3.Negative	Rep3	Negative	6	0.771589	115	pearson
A26	NP	model1	Rep3.Negative	Rep3	Negative	7	0.726683	115	pearson
A26	NP	model1	Rep3.Negative	Rep3	Negative	8	0.682869	115	pearson
A26	NP	model1	Rep3.Negative	Rep3	Negative	9	0.640542	115	pearson
A26	NP	model1	Rep3.Negative	Rep3	Negative	10	0.598472	115	pearson
A26	NP	model1	Rep3.P	Rep3	P	0	1	230	pearson
A26	NP	model1	Rep3.P	Rep3	P	1	0.770286	230	pearson
A26	NP	model1	Rep3.P	Rep3	P	2	0.984282	230	pearson
A26	NP	model1	Rep3.P	Rep3	P	3	0.758098	230	pearson
A26	NP	model1	Rep3.P	Rep3	P	4	0.954565	230	pearson
A26	NP	model1	Rep3.P	Rep3	P	5	0.738559	230	pearson
A26	NP	model1	Rep3.P	Rep3	P	6	0.913132	230	pearson
A26	NP	model1	Rep3.P	Rep3	P	7	0.711241	230	pearson
A26	NP	model1	Rep3.P	Rep3	P	8	0.862622	230	pearson
A26	NP	model1	Rep3.P	Rep3	P	9	0.674595	230	pearson
A26	NP	model1	Rep3.P	Rep3	P	10	0.804405	230	pearson
A26	NP	model2	Rep1.Negative	Rep1	Negative	0	1	115	pearson
A26	NP	model2	Rep1.Negative	Rep1	Negative	1	0.984003	115	pearson
A26	NP	model2	Rep1.Negative	Rep1	Negative	2	0.950223	115	pearson
A26	NP	model2	Rep1.Negative	Rep1	Negative	3	0.900927	115	pearson
A26	NP	model2	Rep1.Negative	Rep1	Negative	4	0.839553	115	pearson
A26	NP	model2	Rep1.Negative	Rep1	Negative	5	0.768019	115	pearson
A26	NP	model2	Rep1.Negative	Rep1	Negative	6	0.687738	115	pearson
A26	NP	model2	Rep1.Negative	Rep1	Negative	7	0.60219	115	pearson
A26	NP	model2	Rep1.Negative	Rep1	Negative	8	0.513057	115	pearson
A26	NP	model2	Rep1.Negative	Rep1	Negative	9	0.421957	115	pearson
A26	NP	model2	Rep1.Negative	Rep1	Negative	10	0.329754	115	pearson
A26	NP	model2	Rep1.P	Rep1	P	0	1	230	pearson
A26	NP	model2	Rep1.P	Rep1	P	1	0.946169	230	pearson
A26	NP	model2	Rep1.P	Rep1	P	2	0.980749	230	pearson
A26	NP	model2	Rep1.P	Rep1	P	3	0.920592	230	pearson
A26	NP	model2	Rep1.P	Rep1	P	4	0.936973	230	pearson
A26	NP	model2	Rep1.P	Rep1	P	5	0.871378	230	pearson
A26	NP	model2	Rep1.P	Rep1	P	6	0.873048	230	pearson
A26	NP	model2	Rep1.P	Rep1	P	7	0.802601	230	pearson
A26	NP	model2	Rep1.P	Rep1	P	8	0.792447	230	pearson
A26	NP	model2	Rep1.P	Rep1	P	9	0.717822	230	pearson
A26	NP	model2	Rep1.P	Rep1	P	10	0.699402	230	pearson
A26	NP	model2	Rep2.Negative	Rep2	Negative	0	1	115	pearson
A26	NP	model2	Rep2.Negative	Rep2	Negative	1	0.947686	115	pearson
A26	NP	model2	Rep2.Negative	Rep2	Negative	2	0.936442	115	pearson
A26	NP	model2	Rep2.Negative	Rep2	Negative	3	0.914386	115	pearson
A26	NP	model2	Rep2.Negative	Rep2	Negative	4	0.877527	115	pearson
A26	NP	model2	Rep2.Negative	Rep2	Negative	5	0.848238	115	pearson
A26	NP	model2	Rep2.Negative	Rep2	Negative	6	0.803665	115	pearson
A26	NP	model2	Rep2.Negative	Rep2	Negative	7	0.760873	115	pearson
A26	NP	model2	Rep2.Negative	Rep2	Negative	8	0.70894	115	pearson
A26	NP	model2	Rep2.Negative	Rep2	Negative	9	0.66869	115	pearson
A26	NP	model2	Rep2.Negative	Rep2	Negative	10	0.614783	115	pearson
A26	NP	model2	Rep2.P	Rep2	P	0	1	230	pearson
A26	NP	model2	Rep2.P	Rep2	P	1	0.6843	230	pearson
A26	NP	model2	Rep2.P	Rep2	P	2	0.986607	230	pearson
A26	NP	model2	Rep2.P	Rep2	P	3	0.675286	230	pearson
A26	NP	model2	Rep2.P	Rep2	P	4	0.966922	230	pearson
A26	NP	model2	Rep2.P	Rep2	P	5	0.662805	230	pearson
A26	NP	model2	Rep2.P	Rep2	P	6	0.940519	230	pearson
A26	NP	model2	Rep2.P	Rep2	P	7	0.645688	230	pearson
A26	NP	model2	Rep2.P	Rep2	P	8	0.907912	230	pearson
A26	NP	model2	Rep2.P	Rep2	P	9	0.624128	230	pearson
A26	NP	model2	Rep2.P	Rep2	P	10	0.870498	230	pearson
A26	NP	model2	Rep3.Negative	Rep3	Negative	0	1	115	pearson
A26	NP	model2	Rep3.Negative	Rep3	Negative	1	0.977236	115	pearson
A26	NP	model2	Rep3.Negative	Rep3	Negative	2	0.943932	115	pearson
A26	NP	model2	Rep3.Negative	Rep3	Negative	3	0.902319	115	pearson
A26	NP	model2	Rep3.Negative	Rep3	Negative	4	0.851232	115	pearson
A26	NP	model2	Rep3.Negative	Rep3	Negative	5	0.796395	115	pearson
A26	NP	model2	Rep3.Negative	Rep3	Negative	6	0.736739	115	pearson
A26	NP	model2	Rep3.Negative	Rep3	Negative	7	0.676754	115	pearson
A26	NP	model2	Rep3.Negative	Rep3	Negative	8	0.618489	115	pearson
A26	NP	model2	Rep3.Negative	Rep3	Negative	9	0.561835	115	pearson
A26	NP	model2	Rep3.Negative	Rep3	Negative	10	0.506305	115	pearson
A26	NP	model2	Rep3.P	Rep3	P	0	1	230	pearson
A26	NP	model2	Rep3.P	Rep3	P	1	0.751066	230	pearson
A26	NP	model2	Rep3.P	Rep3	P	2	0.984303	230	pearson
A26	NP	model2	Rep3.P	Rep3	P	3	0.73941	230	pearson
A26	NP	model2	Rep3.P	Rep3	P	4	0.953741	230	pearson
A26	NP	model2	Rep3.P	Rep3	P	5	0.720187	230	pearson
A26	NP	model2	Rep3.P	Rep3	P	6	0.910822	230	pearson
A26	NP	model2	Rep3.P	Rep3	P	7	0.692846	230	pearson
A26	NP	model2	Rep3.P	Rep3	P	8	0.858426	230	pearson
A26	NP	model2	Rep3.P	Rep3	P	9	0.655675	230	pearson
A26	NP	model2	Rep3.P	Rep3	P	10	0.797916	230	pearson
A26	NP	model3	Rep1.Negative	Rep1	Negative	0	1	115	pearson
A26	NP	model3	Rep1.Negative	Rep1	Negative	1	0.945739	115	pearson
A26	NP	model3	Rep1.Negative	Rep1	Negative	2	0.83481	115	pearson
A26	NP	model3	Rep1.Negative	Rep1	Negative	3	0.680169	115	pearson
A26	NP	model3	Rep1.Negative	Rep1	Negative	4	0.502677	115	pearson
A26	NP	model3	Rep1.Negative	Rep1	Negative	5	0.311569	115	pearson
A26	NP	model3	Rep1.Negative	Rep1	Negative	6	0.111636	115	pearson
A26	NP	model3	Rep1.Negative	Rep1	Negative	7	-0.0781219	115	pearson
A26	NP	model3	Rep1.Negative	Rep1	Negative	8	-0.251767	115	pearson
A26	NP	model3	Rep1.Negative	Rep1	Negative	9	-0.404034	115	pearson
A26	NP	model3	Rep1.Negative	Rep1	Negative	10	-0.536	115	pearson
A26	NP	model3	Rep1.P	Rep1	P	0	1	230	pearson
A26	NP	model3	Rep1.P	Rep1	P	1	0.787601	230	pearson
A26	NP	model3	Rep1.P	Rep1	P	2	0.948234	230	pearson
A26	NP	model3	Rep1.P	Rep1	P	3	0.731658	230	pearson
A26	NP	model3	Rep1.P	Rep1	P	4	0.84176	230	pearson
A26	NP	model3	Rep1.P	Rep1	P	5	0.624574	230	pearson
A26	NP	model3	Rep1.P	Rep1	P	6	0.698105	230	pearson
A26	NP	model3	Rep1.P	Rep1	P	7	0.481472	230	pearson
A26	NP	model3	Rep1.P	Rep1	P	8	0.52763	230	pearson
A26	NP	model3	Rep1.P	Rep1	P	9	0.313054	230	pearson
A26	NP	model3	Rep1.P	Rep1	P	10	0.344192	230	pearson
A26	NP	model3	Rep2.Negative	Rep2	Negative	0	1	115	pearson
A26	NP	model3	Rep2.Negative	Rep2	Negative	1	0.410424	115	pearson
A26	NP	model3	Rep2.Negative	Rep2	Negative	2	0.386706	115	pearson
A26	NP	model3	Rep2.Negative	Rep2	Negative	3	0.305043	115	pearson
A26	NP	model3	Rep2.Negative	Rep2	Negative	4	0.114709	115	pearson
A26	NP	model3	Rep2.Negative	Rep2	Negative	5	0.0822361	115	pearson
A26	NP	model3	Rep2.Negative	Rep2	Negative	6	-0.0685073	115	pearson
A26	NP	model3	Rep2.Negative	Rep2	Negative	7	-0.135599	115	pearson
A26	NP	model3	Rep2.Negative	Rep2	Negative	8	-0.254987	115	pearson
A26	NP	model3	Rep2.Negative	Rep2	Negative	9	-0.182293	115	pearson
A26	NP	model3	Rep2.Negative	Rep2	Negative	10	-0.225554	115	pearson
A26	NP	model3	Rep2.P	Rep2	P	0	1	230	pearson
A26	NP	model3	Rep2.P	Rep2	P	1	-0.613627	230	pearson
A26	NP	model3	Rep2.P	Rep2	P	2	0.973182	230	pearson
A26	NP	model3	Rep2.P	Rep2	P	3	-0.60682	230	pearson
A26	NP	model3	Rep2.P	Rep2	P	4	0.933443	230	pearson
A26	NP	model3	Rep2.P	Rep2	P	5	-0.598018	230	pearson
A26	NP	model3	Rep2.P	Rep2	P	6	0.881995	230	pearson
A26	NP	model3	Rep2.P	Rep2	P	7	-0.590285	230	pearson
A26	NP	model3	Rep2.P	Rep2	P	8	0.820377	230	pearson
A26	NP	model3	Rep2.P	Rep2	P	9	-0.584821	230	pearson
A26	NP	model3	Rep2.P	Rep2	P	10	0.755835	230	pearson
A26	NP	model3	Rep3.Negative	Rep3	Negative	0	1	115	pearson
A26	NP	model3	Rep3.Negative	Rep3	Negative	1	0.933297	115	pearson
A26	NP	model3	Rep3.Negative	Rep3	Negative	2	0.820766	115	pearson
A26	NP	model3	Rep3.Negative	Rep3	Negative	3	0.671434	115	pearson
A26	NP	model3	Rep3.Negative	Rep3	Negative	4	0.493881	115	pearson
A26	NP	model3	Rep3.Negative	Rep3	Negative	5	0.30811	115	pearson
A26	NP	model3	Rep3.Negative	Rep3	Negative	6	0.105399	115	pearson
A26	NP	model3	Rep3.Negative	Rep3	Negative	7	-0.0795372	115	pearson
A26	NP	model3	Rep3.Negative	Rep3	Negative	8	-0.240492	115	pearson
A26	NP	model3	Rep3.Negative	Rep3	Negative	9	-0.375574	115	pearson
A26	NP	model3	Rep3.Negative	Rep3	Negative	10	-0.484925	115	pearson
A26	NP	model3	Rep3.P	Rep3	P	0	1	230	pearson
A26	NP	model3	Rep3.P	Rep3	P	1	0.0154026	230	pearson
A26	NP	model3	Rep3.P	Rep3	P	2	0.962757	230	pearson
A26	NP	model3	Rep3.P	Rep3	P	3	0.00873607	230	pearson
A26	NP	model3	Rep3.P	Rep3	P	4	0.889517	230	pearson
A26	NP	model3	Rep3.P	Rep3	P	5	-0.00522312	230	pearson
A26	NP	model3	Rep3.P	Rep3	P	6	0.789979	230	pearson
A26	NP	model3	Rep3.P	Rep3	P	7	-0.0270506	230	pearson
A26	NP	model3	Rep3.P	Rep3	P	8	0.675573	230	pearson
A26	NP	model3	Rep3.P	Rep3	P	9	-0.0646061	230	pearson
A26	NP	model3	Rep3.P	Rep3	P	10	0.554321	230	pearson
A27	NP	model1	Rep1.Negative	Rep1	Negative	0	1	84	pearson
A27	NP	model1	Rep1.Negative	Rep1	Negative	1	0.986817	84	pearson
A27	NP	model1	Rep1.Negative	Rep1	Negative	2	0.956594	84	pearson
A27	NP	model1	Rep1.Negative	Rep1	Negative	3	0.913572	84	pearson
A27	NP	model1	Rep1.Negative	Rep1	Negative	4	0.860955	84	pearson
A27	NP	model1	Rep1.Negative	Rep1	Negative	5	0.800199	84	pearson
A27	NP	model1	Rep1.Negative	Rep1	Negative	6	0.73362	84	pearson
A27	NP	model1	Rep1.Negative	Rep1	Negative	7	0.664815	84	pearson
A27	NP	model1	Rep1.Negative	Rep1	Negative	8	0.596015	84	pearson
A27	NP	model1	Rep1.Negative	Rep1	Negative	9	0.528402	84	pearson
A27	NP	model1	Rep1.Negative	Rep1	Negative	10	0.461793	84	pearson
A27	NP	model1	Rep1.P	Rep1	P	0	1	168	pearson
A27	NP	model1	Rep1.P	Rep1	P	1	-0.344032	168	pearson
A27	NP	model1	Rep1.P	Rep1	P	2	0.951641	168	pearson
A27	NP	model1	Rep1.P	Rep1	P	3	-0.336263	168	pearson
A27	NP	model1	Rep1.P	Rep1	P	4	0.879673	168	pearson
A27	NP	model1	Rep1.P	Rep1	P	5	-0.31929	168	pearson
A27	NP	model1	Rep1.P	Rep1	P	6	0.801774	168	pearson
A27	NP	model1	Rep1.P	Rep1	P	7	-0.299815	168	pearson
A27	NP	model1	Rep1.P	Rep1	P	8	0.711369	168	pearson
A27	NP	model1	Rep1.P	Rep1	P	9	-0.283437	168	pearson
A27	NP	model1	Rep1.P	Rep1	P	10	0.61894	168	pearson
A27	NP	model1	Rep2.Negative	Rep2	Negative	0	1	84	pearson
A27	NP	model1	Rep2.Negative	Rep2	Negative	1	0.967693	84	pearson
A27	NP	model1	Rep2.Negative	Rep2	Negative	2	0.910661	84	pearson
A27	NP	model1	Rep2.Negative	Rep2	Negative	3	0.837155	84	pearson
A27	NP	model1	Rep2.Negative	Rep2	Negative	4	0.756785	84	pearson
A27	NP	model1	Rep2.Negative	Rep2	Negative	5	0.674338	84	pearson
A27	NP	model1	Rep2.Negative	Rep2	Negative	6	0.591373	84	pearson
A27	NP	model1	Rep2.Negative	Rep2	Negative	7	0.504798	84	pearson
A27	NP	model1	Rep2.Negative	Rep2	Negative	8	0.419465	84	pearson
A27	NP	model1	Rep2.Negative	Rep2	Negative	9	0.335631	84	pearson
A27	NP	model1	Rep2.Negative	Rep2	Negative	10	0.258695	84	pearson
A27	NP	model1	Rep2.P	Rep2	P	0	1	168	pearson
A27	NP	model1	Rep2.P	Rep2	P	1	0.618549	168	pearson
A27	NP	model1	Rep2.P	Rep2	P	2	0.936523	168	pearson
A27	NP	model1	Rep2.P	Rep2	P	3	0.56375	168	pearson
A27	NP	model1	Rep2.P	Rep2	P	4	0.841201	168	pearson
A27	NP	model1	Rep2.P	Rep2	P	5	0.501172	168	pearson
A27	NP	model1	Rep2.P	Rep2	P	6	0.751625	168	pearson
A27	NP	model1	Rep2.P	Rep2	P	7	0.443605	168	pearson
A27	NP	model1	Rep2.P	Rep2	P	8	0.667491	168	pearson
A27	NP	model1	Rep2.P	Rep2	P	9	0.389614	168	pearson
A27	NP	model1	Rep2.P	Rep2	P	10	0.595176	168	pearson
A27	NP	model1	Rep3.Negative	Rep3	Negative	0	1	84	pearson
A27	NP	model1	Rep3.Negative	Rep3	Negative	1	0.978116	84	pearson
A27	NP	model1	Rep3.Negative	Rep3	Negative	2	0.939876	84	pearson
A27	NP	model1	Rep3.Negative	Rep3	Negative	3	0.897576	84	pearson
A27	NP	model1	Rep3.Negative	Rep3	Negative	4	0.855736	84	pearson
A27	NP	model1	Rep3.Negative	Rep3	Negative	5	0.814577	84	pearson
A27	NP	model1	Rep3.Negative	Rep3	Negative	6	0.77344	84	pearson
A27	NP	model1	Rep3.Negative	Rep3	Negative	7	0.735938	84	pearson
A27	NP	model1	Rep3.Negative	Rep3	Negative	8	0.700972	84	pearson
A27	NP	model1	Rep3.Negative	Rep3	Negative	9	0.662762	84	pearson
A27	NP	model1	Rep3.Negative	Rep3	Negative	10	0.62293	84	pearson
A27	NP	model1	Rep3.P	Rep3	P	0	1	168	pearson
A27	NP	model1	Rep3.P	Rep3	P	1	0.719227	168	pearson
A27	NP	model1	Rep3.P	Rep3	P	2	0.978247	168	pearson
A27	NP	model1	Rep3.P	Rep3	P	3	0.698108	168	pearson
A27	NP	model1	Rep3.P	Rep3	P	4	0.931355	168	pearson
A27	NP	model1	Rep3.P	Rep3	P	5	0.662016	168	pearson
A27	NP	model1	Rep3.P	Rep3	P	6	0.864249	168	pearson
A27	NP	model1	Rep3.P	Rep3	P	7	0.610239	168	pearson
A27	NP	model1	Rep3.P	Rep3	P	8	0.782263	168	pearson
A27	NP	model1	Rep3.P	Rep3	P	9	0.548216	168	pearson
A27	NP	model1	Rep3.P	Rep3	P	10	0.690436	168	pearson
A27	NP	model2	Rep1.Negative	Rep1	Negative	0	1	84	pearson
A27	NP	model2	Rep1.Negative	Rep1	Negative	1	0.984618	84	pearson
A27	NP	model2	Rep1.Negative	Rep1	Negative	2	0.951625	84	pearson
A27	NP	model2	Rep1.Negative	Rep1	Negative	3	0.907796	84	pearson
A27	NP	model2	Rep1.Negative	Rep1	Negative	4	0.857185	84	pearson
A27	NP	model2	Rep1.Negative	Rep1	Negative	5	0.800776	84	pearson
A27	NP	model2	Rep1.Negative	Rep1	Negative	6	0.740735	84	pearson
A27	NP	model2	Rep1.Negative	Rep1	Negative	7	0.68118	84	pearson
A27	NP	model2	Rep1.Negative	Rep1	Negative	8	0.624213	84	pearson
A27	NP	model2	Rep1.Negative	Rep1	Negative	9	0.569939	84	pearson
A27	NP	model2	Rep1.Negative	Rep1	Negative	10	0.516529	84	pearson
A27	NP	model2	Rep1.P	Rep1	P	0	1	168	pearson
A27	NP	model2	Rep1.P	Rep1	P	1	0.0493164	168	pearson
A27	NP	model2	Rep1.P	Rep1	P	2	0.962644	168	pearson
A27	NP	model2	Rep1.P	Rep1	P	3	0.048864	168	pearson
A27	NP	model2	Rep1.P	Rep1	P	4	0.902852	168	pearson
A27	NP	model2	Rep1.P	Rep1	P	5	0.0497079	168	pearson
A27	NP	model2	Rep1.P	Rep1	P	6	0.833696	168	pearson
A27	NP	model2	Rep1.P	Rep1	P	7	0.0473644	168	pearson
A27	NP	model2	Rep1.P	Rep1	P	8	0.750624	168	pearson
A27	NP	model2	Rep1.P	Rep1	P	9	0.0383914	168	pearson
A27	NP	model2	Rep1.P	Rep1	P	10	0.661851	168	pearson
A27	NP	model2	Rep2.Negative	Rep2	Negative	0	1	84	pearson
A27	NP	model2	Rep2.Negative	Rep2	Negative	1	0.955323	84	pearson
A27	NP	model2	Rep2.Negative	Rep2	Negative	2	0.884573	84	pearson
A27	NP	model2	Rep2.Negative	Rep2	Negative	3	0.803879	84	pearson
A27	NP	model2	Rep2.Negative	Rep2	Negative	4	0.731693	84	pearson
A27	NP	model2	Rep2.Negative	Rep2	Negative	5	0.67352	84	pearson
A27	NP	model2	Rep2.Negative	Rep2	Negative	6	0.628385	84	pearson
A27	NP	model2	Rep2.Negative	Rep2	Negative	7	0.585311	84	pearson
A27	NP	model2	Rep2.Negative	Rep2	Negative	8	0.546737	84	pearson
A27	NP	model2	Rep2.Negative	Rep2	Negative	9	0.509403	84	pearson
A27	NP	model2	Rep2.Negative	Rep2	Negative	10	0.480349	84	pearson
A27	NP	model2	Rep2.P	Rep2	P	0	1	168	pearson
A27	NP	model2	Rep2.P	Rep2	P	1	0.589085	168	pearson
A27	NP	model2	Rep2.P	Rep2	P	2	0.932528	168	pearson
A27	NP	model2	Rep2.P	Rep2	P	3	0.533976	168	pearson
A27	NP	model2	Rep2.P	Rep2	P	4	0.836778	168	pearson
A27	NP	model2	Rep2.P	Rep2	P	5	0.474406	168	pearson
A27	NP	model2	Rep2.P	Rep2	P	6	0.74879	168	pearson
A27	NP	model2	Rep2.P	Rep2	P	7	0.422535	168	pearson
A27	NP	model2	Rep2.P	Rep2	P	8	0.668067	168	pearson
A27	NP	model2	Rep2.P	Rep2	P	9	0.375735	168	pearson
A27	NP	model2	Rep2.P	Rep2	P	10	0.600375	168	pearson
A27	NP	model2	Rep3.Negative	Rep3	Negative	0	1	84	pearson
A27	NP	model2	Rep3.Negative	Rep3	Negative	1	0.985619	84	pearson
A27	NP	model2	Rep3.Negative	Rep3	Negative	2	0.956067	84	pearson
A27	NP	model2	Rep3.Negative	Rep3	Negative	3	0.916602	84	pearson
A27	NP	model2	Rep3.Negative	Rep3	Negative	4	0.869958	84	pearson
A27	NP	model2	Rep3.Negative	Rep3	Negative	5	0.817209	84	pearson
A27	NP	model2	Rep3.Negative	Rep3	Negative	6	0.759634	84	pearson
A27	NP	model2	Rep3.Negative	Rep3	Negative	7	0.69956	84	pearson
A27	NP	model2	Rep3.Negative	Rep3	Negative	8	0.638277	84	pearson
A27	NP	model2	Rep3.Negative	Rep3	Negative	9	0.57456	84	pearson
A27	NP	model2	Rep3.Negative	Rep3	Negative	10	0.510263	84	pearson
A27	NP	model2	Rep3.P	Rep3	P	0	1	168	pearson
A27	NP	model2	Rep3.P	Rep3	P	1	0.555847	168	pearson
A27	NP	model2	Rep3.P	Rep3	P	2	0.973956	168	pearson
A27	NP	model2	Rep3.P	Rep3	P	3	0.537118	168	pearson
A27	NP	model2	Rep3.P	Rep3	P	4	0.920152	168	pearson
A27	NP	model2	Rep3.P	Rep3	P	5	0.506515	168	pearson
A27	NP	model2	Rep3.P	Rep3	P	6	0.845444	168	pearson
A27	NP	model2	Rep3.P	Rep3	P	7	0.461864	168	pearson
A27	NP	model2	Rep3.P	Rep3	P	8	0.75679	168	pearson
A27	NP	model2	Rep3.P	Rep3	P	9	0.409929	168	pearson
A27	NP	model2	Rep3.P	Rep3	P	10	0.660511	168	pearson
A27	NP	model3	Rep1.Negative	Rep1	Negative	0	1	84	pearson
A27	NP	model3	Rep1.Negative	Rep1	Negative	1	0.73483	84	pearson
A27	NP	model3	Rep1.Negative	Rep1	Negative	2	0.234565	84	pearson
A27	NP	model3	Rep1.Negative	Rep1	Negative	3	-0.171286	84	pearson
A27	NP	model3	Rep1.Negative	Rep1	Negative	4	-0.4048	84	pearson
A27	NP	model3	Rep1.Negative	Rep1	Negative	5	-0.535218	84	pearson
A27	NP	model3	Rep1.Negative	Rep1	Negative	6	-0.587098	84	pearson
A27	NP	model3	Rep1.Negative	Rep1	Negative	7	-0.486284	84	pearson
A27	NP	model3	Rep1.Negative	Rep1	Negative	8	-0.230423	84	pearson
A27	NP	model3	Rep1.Negative	Rep1	Negative	9	0.069072	84	pearson
A27	NP	model3	Rep1.Negative	Rep1	Negative	10	0.269653	84	pearson
A27	NP	model3	Rep1.P	Rep1	P	0	1	168	pearson
A27	NP	model3	Rep1.P	Rep1	P	1	-0.827396	168	pearson
A27	NP	model3	Rep1.P	Rep1	P	2	0.939855	168	pearson
A27	NP	model3	Rep1.P	Rep1	P	3	-0.811292	168	pearson
A27	NP	model3	Rep1.P	Rep1	P	4	0.850344	168	pearson
A27	NP	model3	Rep1.P	Rep1	P	5	-0.779366	168	pearson
A27	NP	model3	Rep1.P	Rep1	P	6	0.756733	168	pearson
A27	NP	model3	Rep1.P	Rep1	P	7	-0.738582	168	pearson
A27	NP	model3	Rep1.P	Rep1	P	8	0.651496	168	pearson
A27	NP	model3	Rep1.P	Rep1	P	9	-0.694618	168	pearson
A27	NP	model3	Rep1.P	Rep1	P	10	0.549814	168	pearson
A27	NP	model3	Rep2.Negative	Rep2	Negative	0	1	84	pearson
A27	NP	model3	Rep2.Negative	Rep2	Negative	1	0.692686	84	pearson
A27	NP	model3	Rep2.Negative	Rep2	Negative	2	0.24085	84	pearson
A27	NP	model3	Rep2.Negative	Rep2	Negative	3	-0.209283	84	pearson
A27	NP	model3	Rep2.Negative	Rep2	Negative	4	-0.490542	84	pearson
A27	NP	model3	Rep2.Negative	Rep2	Negative	5	-0.573748	84	pearson
A27	NP	model3	Rep2.Negative	Rep2	Negative	6	-0.48714	84	pearson
A27	NP	model3	Rep2.Negative	Rep2	Negative	7	-0.351842	84	pearson
A27	NP	model3	Rep2.Negative	Rep2	Negative	8	-0.185845	84	pearson
A27	NP	model3	Rep2.Negative	Rep2	Negative	9	-0.043713	84	pearson
A27	NP	model3	Rep2.Negative	Rep2	Negative	10	0.126786	84	pearson
A27	NP	model3	Rep2.P	Rep2	P	0	1	168	pearson
A27	NP	model3	Rep2.P	Rep2	P	1	-0.154109	168	pearson
A27	NP	model3	Rep2.P	Rep2	P	2	0.827866	168	pearson
A27	NP	model3	Rep2.P	Rep2	P	3	-0.296996	168	pearson
A27	NP	model3	Rep2.P	Rep2	P	4	0.574455	168	pearson
A27	NP	model3	Rep2.P	Rep2	P	5	-0.446385	168	pearson
A27	NP	model3	Rep2.P	Rep2	P	6	0.35759	168	pearson
A27	NP	model3	Rep2.P	Rep2	P	7	-0.555103	168	pearson
A27	NP	model3	Rep2.P	Rep2	P	8	0.186078	168	pearson
A27	NP	model3	Rep2.P	Rep2	P	9	-0.617015	168	pearson
A27	NP	model3	Rep2.P	Rep2	P	10	0.0854098	168	pearson
A27	NP	model3	Rep3.Negative	Rep3	Negative	0	1	84	pearson
A27	NP	model3	Rep3.Negative	Rep3	Negative	1	0.768313	84	pearson
A27	NP	model3	Rep3.Negative	Rep3	Negative	2	0.342599	84	pearson
A27	NP	model3	Rep3.Negative	Rep3	Negative	3	-0.0717043	84	pearson
A27	NP	model3	Rep3.Negative	Rep3	Negative	4	-0.390669	84	pearson
A27	NP	model3	Rep3.Negative	Rep3	Negative	5	-0.585734	84	pearson
A27	NP	model3	Rep3.Negative	Rep3	Negative	6	-0.672112	84	pearson
A27	NP	model3	Rep3.Negative	Rep3	Negative	7	-0.580119	84	pearson
A27	NP	model3	Rep3.Negative	Rep3	Negative	8	-0.368872	84	pearson
A27	NP	model3	Rep3.Negative	Rep3	Negative	9	-0.146532	84	pearson
A27	NP	model3	Rep3.Negative	Rep3	Negative	10	0.0659523	84	pearson
A27	NP	model3	Rep3.P	Rep3	P	0	1	168	pearson
A27	NP	model3	Rep3.P	Rep3	P	1	-0.805202	168	pearson
A27	NP	model3	Rep3.P	Rep3	P	2	0.947169	168	pearson
A27	NP	model3	Rep3.P	Rep3	P	3	-0.790284	168	pearson
A27	NP	model3	Rep3.P	Rep3	P	4	0.849686	168	pearson
A27	NP	model3	Rep3.P	Rep3	P	5	-0.755352	168	pearson
A27	NP	model3	Rep3.P	Rep3	P	6	0.729401	168	pearson
A27	NP	model3	Rep3.P	Rep3	P	7	-0.717054	168	pearson
A27	NP	model3	Rep3.P	Rep3	P	8	0.604393	168	pearson
A27	NP	model3	Rep3.P	Rep3	P	9	-0.661016	168	pearson
A27	NP	model3	Rep3.P	Rep3	P	10	0.488382	168	pearson
A28	NP	model1	Rep1.Negative	Rep1	Negative	0	1	115	pearson
A28	NP	model1	Rep1.Negative	Rep1	Negative	1	0.969442	115	pearson
A28	NP	model1	Rep1.Negative	Rep1	Negative	2	0.937852	115	pearson
A28	NP	model1	Rep1.Negative	Rep1	Negative	3	0.905841	115	pearson
A28	NP	model1	Rep1.Negative	Rep1	Negative	4	0.872957	115	pearson
A28	NP	model1	Rep1.Negative	Rep1	Negative	5	0.839429	115	pearson
A28	NP	model1	Rep1.Negative	Rep1	Negative	6	0.805404	115	pearson
A28	NP	model1	Rep1.Negative	Rep1	Negative	7	0.770581	115	pearson
A28	NP	model1	Rep1.Negative	Rep1	Negative	8	0.735792	115	pearson
A28	NP	model1	Rep1.Negative	Rep1	Negative	9	0.70113	115	pearson
A28	NP	model1	Rep1.Negative	Rep1	Negative	10	0.665379	115	pearson
A28	NP	model1	Rep1.P	Rep1	P	0	1	230	pearson
A28	NP	model1	Rep1.P	Rep1	P	1	0.828826	230	pearson
A28	NP	model1	Rep1.P	Rep1	P	2	0.968435	230	pearson
A28	NP	model1	Rep1.P	Rep1	P	3	0.798833	230	pearson
A28	NP	model1	Rep1.P	Rep1	P	4	0.936121	230	pearson
A28	NP	model1	Rep1.P	Rep1	P	5	0.769513	230	pearson
A28	NP	model1	Rep1.P	Rep1	P	6	0.904345	230	pearson
A28	NP	model1	Rep1.P	Rep1	P	7	0.740977	230	pearson
A28	NP	model1	Rep1.P	Rep1	P	8	0.872581	230	pearson
A28	NP	model1	Rep1.P	Rep1	P	9	0.713187	230	pearson
A28	NP	model1	Rep1.P	Rep1	P	10	0.840042	230	pearson
A28	NP	model1	Rep2.Negative	Rep2	Negative	0	1	115	pearson
A28	NP	model1	Rep2.Negative	Rep2	Negative	1	0.966948	115	pearson
A28	NP	model1	Rep2.Negative	Rep2	Negative	2	0.968069	115	pearson
A28	NP	model1	Rep2.Negative	Rep2	Negative	3	0.949072	115	pearson
A28	NP	model1	Rep2.Negative	Rep2	Negative	4	0.940122	115	pearson
A28	NP	model1	Rep2.Negative	Rep2	Negative	5	0.920528	115	pearson
A28	NP	model1	Rep2.Negative	Rep2	Negative	6	0.905984	115	pearson
A28	NP	model1	Rep2.Negative	Rep2	Negative	7	0.875972	115	pearson
A28	NP	model1	Rep2.Negative	Rep2	Negative	8	0.855996	115	pearson
A28	NP	model1	Rep2.Negative	Rep2	Negative	9	0.815747	115	pearson
A28	NP	model1	Rep2.Negative	Rep2	Negative	10	0.793837	115	pearson
A28	NP	model1	Rep2.P	Rep2	P	0	1	230	pearson
A28	NP	model1	Rep2.P	Rep2	P	1	-0.0812428	230	pearson
A28	NP	model1	Rep2.P	Rep2	P	2	0.970565	230	pearson
A28	NP	model1	Rep2.P	Rep2	P	3	-0.0964351	230	pearson
A28	NP	model1	Rep2.P	Rep2	P	4	0.945941	230	pearson
A28	NP	model1	Rep2.P	Rep2	P	5	-0.105214	230	pearson
A28	NP	model1	Rep2.P	Rep2	P	6	0.919337	230	pearson
A28	NP	model1	Rep2.P	Rep2	P	7	-0.113416	230	pearson
A28	NP	model1	Rep2.P	Rep2	P	8	0.892679	230	pearson
A28	NP	model1	Rep2.P	Rep2	P	9	-0.121092	230	pearson
A28	NP	model1	Rep2.P	Rep2	P	10	0.863716	230	pearson
A28	NP	model1	Rep3.Negative	Rep3	Negative	0	1	115	pearson
A28	NP	model1	Rep3.Negative	Rep3	Negative	1	0.980999	115	pearson
A28	NP	model1	Rep3.Negative	Rep3	Negative	2	0.97767	115	pearson
A28	NP	model1	Rep3.Negative	Rep3	Negative	3	0.965839	115	pearson
A28	NP	model1	Rep3.Negative	Rep3	Negative	4	0.954258	115	pearson
A28	NP	model1	Rep3.Negative	Rep3	Negative	5	0.940717	115	pearson
A28	NP	model1	Rep3.Negative	Rep3	Negative	6	0.921937	115	pearson
A28	NP	model1	Rep3.Negative	Rep3	Negative	7	0.902001	115	pearson
A28	NP	model1	Rep3.Negative	Rep3	Negative	8	0.875231	115	pearson
A28	NP	model1	Rep3.Negative	Rep3	Negative	9	0.852757	115	pearson
A28	NP	model1	Rep3.Negative	Rep3	Negative	10	0.825189	115	pearson
A28	NP	model1	Rep3.P	Rep3	P	0	1	230	pearson
A28	NP	model1	Rep3.P	Rep3	P	1	-0.80492	230	pearson
A28	NP	model1	Rep3.P	Rep3	P	2	0.989295	230	pearson
A28	NP	model1	Rep3.P	Rep3	P	3	-0.798327	230	pearson
A28	NP	model1	Rep3.P	Rep3	P	4	0.980211	230	pearson
A28	NP	model1	Rep3.P	Rep3	P	5	-0.793626	230	pearson
A28	NP	model1	Rep3.P	Rep3	P	6	0.971302	230	pearson
A28	NP	model1	Rep3.P	Rep3	P	7	-0.787318	230	pearson
A28	NP	model1	Rep3.P	Rep3	P	8	0.958807	230	pearson
A28	NP	model1	Rep3.P	Rep3	P	9	-0.7796	230	pearson
A28	NP	model1	Rep3.P	Rep3	P	10	0.946537	230	pearson
A28	NP	model2	Rep1.Negative	Rep1	Negative	0	1	115	pearson
A28	NP	model2	Rep1.Negative	Rep1	Negative	1	0.992073	115	pearson
A28	NP	model2	Rep1.Negative	Rep1	Negative	2	0.982338	115	pearson
A28	NP	model2	Rep1.Negative	Rep1	Negative	3	0.970925	115	pearson
A28	NP	model2	Rep1.Negative	Rep1	Negative	4	0.957732	115	pearson
A28	NP	model2	Rep1.Negative	Rep1	Negative	5	0.942816	115	pearson
A28	NP	model2	Rep1.Negative	Rep1	Negative	6	0.926221	115	pearson
A28	NP	model2	Rep1.Negative	Rep1	Negative	7	0.907889	115	pearson
A28	NP	model2	Rep1.Negative	Rep1	Negative	8	0.888043	115	pearson
A28	NP	model2	Rep1.Negative	Rep1	Negative	9	0.866727	115	pearson
A28	NP	model2	Rep1.Negative	Rep1	Negative	10	0.84369	115	pearson
A28	NP	model2	Rep1.P	Rep1	P	0	1	230	pearson
A28	NP	model2	Rep1.P	Rep1	P	1	0.646428	230	pearson
A28	NP	model2	Rep1.P	Rep1	P	2	0.982829	230	pearson
A28	NP	model2	Rep1.P	Rep1	P	3	0.631959	230	pearson
A28	NP	model2	Rep1.P	Rep1	P	4	0.963108	230	pearson
A28	NP	model2	Rep1.P	Rep1	P	5	0.617377	230	pearson
A28	NP	model2	Rep1.P	Rep1	P	6	0.941861	230	pearson
A28	NP	model2	Rep1.P	Rep1	P	7	0.602522	230	pearson
A28	NP	model2	Rep1.P	Rep1	P	8	0.918557	230	pearson
A28	NP	model2	Rep1.P	Rep1	P	9	0.587246	230	pearson
A28	NP	model2	Rep1.P	Rep1	P	10	0.892467	230	pearson
A28	NP	model2	Rep2.Negative	Rep2	Negative	0	1	115	pearson
A28	NP	model2	Rep2.Negative	Rep2	Negative	1	0.868459	115	pearson
A28	NP	model2	Rep2.Negative	Rep2	Negative	2	0.884156	115	pearson
A28	NP	model2	Rep2.Negative	Rep2	Negative	3	0.826219	115	pearson
A28	NP	model2	Rep2.Negative	Rep2	Negative	4	0.817413	115	pearson
A28	NP	model2	Rep2.Negative	Rep2	Negative	5	0.772997	115	pearson
A28	NP	model2	Rep2.Negative	Rep2	Negative	6	0.757206	115	pearson
A28	NP	model2	Rep2.Negative	Rep2	Negative	7	0.685362	115	pearson
A28	NP	model2	Rep2.Negative	Rep2	Negative	8	0.660871	115	pearson
A28	NP	model2	Rep2.Negative	Rep2	Negative	9	0.560646	115	pearson
A28	NP	model2	Rep2.Negative	Rep2	Negative	10	0.541832	115	pearson
A28	NP	model2	Rep2.P	Rep2	P	0	1	230	pearson
A28	NP	model2	Rep2.P	Rep2	P	1	-0.60422	230	pearson
A28	NP	model2	Rep2.P	Rep2	P	2	0.980253	230	pearson
A28	NP	model2	Rep2.P	Rep2	P	3	-0.60259	230	pearson
A28	NP	model2	Rep2.P	Rep2	P	4	0.962957	230	pearson
A28	NP	model2	Rep2.P	Rep2	P	5	-0.595721	230	pearson
A28	NP	model2	Rep2.P	Rep2	P	6	0.942829	230	pearson
A28	NP	model2	Rep2.P	Rep2	P	7	-0.589112	230	pearson
A28	NP	model2	Rep2.P	Rep2	P	8	0.921707	230	pearson
A28	NP	model2	Rep2.P	Rep2	P	9	-0.581016	230	pearson
A28	NP	model2	Rep2.P	Rep2	P	10	0.89807	230	pearson
A28	NP	model2	Rep3.Negative	Rep3	Negative	0	1	115	pearson
A28	NP	model2	Rep3.Negative	Rep3	Negative	1	0.943798	115	pearson
A28	NP	model2	Rep3.Negative	Rep3	Negative	2	0.941494	115	pearson
A28	NP	model2	Rep3.Negative	Rep3	Negative	3	0.918261	115	pearson
A28	NP	model2	Rep3.Negative	Rep3	Negative	4	0.901231	115	pearson
A28	NP	model2	Rep3.Negative	Rep3	Negative	5	0.883419	115	pearson
A28	NP	model2	Rep3.Negative	Rep3	Negative	6	0.854537	115	pearson
A28	NP	model2	Rep3.Negative	Rep3	Negative	7	0.826913	115	pearson
A28	NP	model2	Rep3.Negative	Rep3	Negative	8	0.78289	115	pearson
A28	NP	model2	Rep3.Negative	Rep3	Negative	9	0.756963	115	pearson
A28	NP	model2	Rep3.Negative	Rep3	Negative	10	0.720002	115	pearson
A28	NP	model2	Rep3.P	Rep3	P	0	1	230	pearson
A28	NP	model2	Rep3.P	Rep3	P	1	-0.643632	230	pearson
A28	NP	model2	Rep3.P	Rep3	P	2	0.988824	230	pearson
A28	NP	model2	Rep3.P	Rep3	P	3	-0.639002	230	pearson
A28	NP	model2	Rep3.P	Rep3	P	4	0.97936	230	pearson
A28	NP	model2	Rep3.P	Rep3	P	5	-0.636356	230	pearson
A28	NP	model2	Rep3.P	Rep3	P	6	0.96933	230	pearson
A28	NP	model2	Rep3.P	Rep3	P	7	-0.632069	230	pearson
A28	NP	model2	Rep3.P	Rep3	P	8	0.956059	230	pearson
A28	NP	model2	Rep3.P	Rep3	P	9	-0.627017	230	pearson
A28	NP	model2	Rep3.P	Rep3	P	10	0.943195	230	pearson
A28	NP	model3	Rep1.Negative	Rep1	Negative	0	1	115	pearson
A28	NP	model3	Rep1.Negative	Rep1	Negative	1	0.948491	115	pearson
A28	NP	model3	Rep1.Negative	Rep1	Negative	2	0.879839	115	pearson
A28	NP	model3	Rep1.Negative	Rep1	Negative	3	0.778568	115	pearson
A28	NP	model3	Rep1.Negative	Rep1	Negative	4	0.659465	115	pearson
A28	NP	model3	Rep1.Negative	Rep1	Negative	5	0.530709	115	pearson
A28	NP	model3	Rep1.Negative	Rep1	Negative	6	0.394124	115	pearson
A28	NP	model3	Rep1.Negative	Rep1	Negative	7	0.258323	115	pearson
A28	NP	model3	Rep1.Negative	Rep1	Negative	8	0.132798	115	pearson
A28	NP	model3	Rep1.Negative	Rep1	Negative	9	0.0135317	115	pearson
A28	NP	model3	Rep1.Negative	Rep1	Negative	10	-0.101692	115	pearson
A28	NP	model3	Rep1.P	Rep1	P	0	1	230	pearson
A28	NP	model3	Rep1.P	Rep1	P	1	-0.892497	230	pearson
A28	NP	model3	Rep1.P	Rep1	P	2	0.98636	230	pearson
A28	NP	model3	Rep1.P	Rep1	P	3	-0.887469	230	pearson
A28	NP	model3	Rep1.P	Rep1	P	4	0.969671	230	pearson
A28	NP	model3	Rep1.P	Rep1	P	5	-0.875179	230	pearson
A28	NP	model3	Rep1.P	Rep1	P	6	0.94671	230	pearson
A28	NP	model3	Rep1.P	Rep1	P	7	-0.859	230	pearson
A28	NP	model3	Rep1.P	Rep1	P	8	0.917373	230	pearson
A28	NP	model3	Rep1.P	Rep1	P	9	-0.84011	230	pearson
A28	NP	model3	Rep1.P	Rep1	P	10	0.882662	230	pearson
A28	NP	model3	Rep2.Negative	Rep2	Negative	0	1	115	pearson
A28	NP	model3	Rep2.Negative	Rep2	Negative	1	0.289055	115	pearson
A28	NP	model3	Rep2.Negative	Rep2	Negative	2	0.499068	115	pearson
A28	NP	model3	Rep2.Negative	Rep2	Negative	3	0.234138	115	pearson
A28	NP	model3	Rep2.Negative	Rep2	Negative	4	0.282838	115	pearson
A28	NP	model3	Rep2.Negative	Rep2	Negative	5	0.163877	115	pearson
A28	NP	model3	Rep2.Negative	Rep2	Negative	6	0.193683	115	pearson
A28	NP	model3	Rep2.Negative	Rep2	Negative	7	-0.0142013	115	pearson
A28	NP	model3	Rep2.Negative	Rep2	Negative	8	0.130756	115	pearson
A28	NP	model3	Rep2.Negative	Rep2	Negative	9	-0.232026	115	pearson
A28	NP	model3	Rep2.Negative	Rep2	Negative	10	-0.103659	115	pearson
A28	NP	model3	Rep2.P	Rep2	P	0	1	230	pearson
A28	NP	model3	Rep2.P	Rep2	P	1	-0.968456	230	pearson
A28	NP	model3	Rep2.P	Rep2	P	2	0.984428	230	pearson
A28	NP	model3	Rep2.P	Rep2	P	3	-0.957242	230	pearson
A28	NP	model3	Rep2.P	Rep2	P	4	0.968874	230	pearson
A28	NP	model3	Rep2.P	Rep2	P	5	-0.942572	230	pearson
A28	NP	model3	Rep2.P	Rep2	P	6	0.950771	230	pearson
A28	NP	model3	Rep2.P	Rep2	P	7	-0.92772	230	pearson
A28	NP	model3	Rep2.P	Rep2	P	8	0.932069	230	pearson
A28	NP	model3	Rep2.P	Rep2	P	9	-0.910089	230	pearson
A28	NP	model3	Rep2.P	Rep2	P	10	0.911339	230	pearson
A28	NP	model3	Rep3.Negative	Rep3	Negative	0	1	115	pearson
A28	NP	model3	Rep3.Negative	Rep3	Negative	1	0.388261	115	pearson
A28	NP	model3	Rep3.Negative	Rep3	Negative	2	0.509467	115	pearson
A28	NP	model3	Rep3.Negative	Rep3	Negative	3	0.371342	115	pearson
A28	NP	model3	Rep3.Negative	Rep3	Negative	4	0.324658	115	pearson
A28	NP	model3	Rep3.Negative	Rep3	Negative	5	0.30938	115	pearson
A28	NP	model3	Rep3.Negative	Rep3	Negative	6	0.195584	115	pearson
A28	NP	model3	Rep3.Negative	Rep3	Negative	7	0.176988	115	pearson
A28	NP	model3	Rep3.Negative	Rep3	Negative	8	-0.022056	115	pearson
A28	NP	model3	Rep3.Negative	Rep3	Negative	9	-0.00340285	115	pearson
A28	NP	model3	Rep3.Negative	Rep3	Negative	10	-0.135747	115	pearson
A28	NP	model3	Rep3.P	Rep3	P	0	1	230	pearson
A28	NP	model3	Rep3.P	Rep3	P	1	-0.984263	230	pearson
A28	NP	model3	Rep3.P	Rep3	P	2	0.989018	230	pearson
A28	NP	model3	Rep3.P	Rep3	P	3	-0.975896	230	pearson
A28	NP	model3	Rep3.P	Rep3	P	4	0.980086	230	pearson
A28	NP	model3	Rep3.P	Rep3	P	5	-0.969197	230	pearson
A28	NP	model3	Rep3.P	Rep3	P	6	0.971931	230	pearson
A28	NP	model3	Rep3.P	Rep3	P	7	-0.960496	230	pearson
A28	NP	model3	Rep3.P	Rep3	P	8	0.960102	230	pearson
A28	NP	model3	Rep3.P	Rep3	P	9	-0.949787	230	pearson
A28	NP	model3	Rep3.P	Rep3	P	10	0.948716	230	pearson
A30	NP	model1	Rep1.Negative	Rep1	Negative	0	1	115	pearson
A30	NP	model1	Rep1.Negative	Rep1	Negative	1	0.975496	115	pearson
A30	NP	model1	Rep1.Negative	Rep1	Negative	2	0.92306	115	pearson
A30	NP	model1	Rep1.Negative	Rep1	Negative	3	0.849018	115	pearson
A30	NP	model1	Rep1.Negative	Rep1	Negative	4	0.760014	115	pearson
A30	NP	model1	Rep1.Negative	Rep1	Negative	5	0.663083	115	pearson
A30	NP	model1	Rep1.Negative	Rep1	Negative	6	0.563561	115	pearson
A30	NP	model1	Rep1.Negative	Rep1	Negative	7	0.466128	115	pearson
A30	NP	model1	Rep1.Negative	Rep1	Negative	8	0.374068	115	pearson
A30	NP	model1	Rep1.Negative	Rep1	Negative	9	0.291182	115	pearson
A30	NP	model1	Rep1.Negative	Rep1	Negative	10	0.219036	115	pearson
A30	NP	model1	Rep1.P	Rep1	P	0	1	230	pearson
A30	NP	model1	Rep1.P	Rep1	P	1	0.107723	230	pearson
A30	NP	model1	Rep1.P	Rep1	P	2	0.974522	230	pearson
A30	NP	model1	Rep1.P	Rep1	P	3	0.106139	230	pearson
A30	NP	model1	Rep1.P	Rep1	P	4	0.924157	230	pearson
A30	NP	model1	Rep1.P	Rep1	P	5	0.10267	230	pearson
A30	NP	model1	Rep1.P	Rep1	P	6	0.855691	230	pearson
A30	NP	model1	Rep1.P	Rep1	P	7	0.0999657	230	pearson
A30	NP	model1	Rep1.P	Rep1	P	8	0.77711	230	pearson
A30	NP	model1	Rep1.P	Rep1	P	9	0.0990513	230	pearson
A30	NP	model1	Rep1.P	Rep1	P	10	0.693984	230	pearson
A30	NP	model1	Rep2.Negative	Rep2	Negative	0	1	115	pearson
A30	NP	model1	Rep2.Negative	Rep2	Negative	1	0.97473	115	pearson
A30	NP	model1	Rep2.Negative	Rep2	Negative	2	0.9337	115	pearson
A30	NP	model1	Rep2.Negative	Rep2	Negative	3	0.880064	115	pearson
A30	NP	model1	Rep2.Negative	Rep2	Negative	4	0.816007	115	pearson
A30	NP	model1	Rep2.Negative	Rep2	Negative	5	0.748083	115	pearson
A30	NP	model1	Rep2.Negative	Rep2	Negative	6	0.677319	115	pearson
A30	NP	model1	Rep2.Negative	Rep2	Negative	7	0.607359	115	pearson
A30	NP	model1	Rep2.Negative	Rep2	Negative	8	0.541331	115	pearson
A30	NP	model1	Rep2.Negative	Rep2	Negative	9	0.483335	115	pearson
A30	NP	model1	Rep2.Negative	Rep2	Negative	10	0.435494	115	pearson
A30	NP	model1	Rep2.P	Rep2	P	0	1	230	pearson
A30	NP	model1	Rep2.P	Rep2	P	1	0.414198	230	pearson
A30	NP	model1	Rep2.P	Rep2	P	2	0.96246	230	pearson
A30	NP	model1	Rep2.P	Rep2	P	3	0.388195	230	pearson
A30	NP	model1	Rep2.P	Rep2	P	4	0.890415	230	pearson
A30	NP	model1	Rep2.P	Rep2	P	5	0.342511	230	pearson
A30	NP	model1	Rep2.P	Rep2	P	6	0.793021	230	pearson
A30	NP	model1	Rep2.P	Rep2	P	7	0.283221	230	pearson
A30	NP	model1	Rep2.P	Rep2	P	8	0.679457	230	pearson
A30	NP	model1	Rep2.P	Rep2	P	9	0.214498	230	pearson
A30	NP	model1	Rep2.P	Rep2	P	10	0.559304	230	pearson
A30	NP	model1	Rep3.Negative	Rep3	Negative	0	1	115	pearson
A30	NP	model1	Rep3.Negative	Rep3	Negative	1	0.992339	115	pearson
A30	NP	model1	Rep3.Negative	Rep3	Negative	2	0.976686	115	pearson
A30	NP	model1	Rep3.Negative	Rep3	Negative	3	0.954258	115	pearson
A30	NP	model1	Rep3.Negative	Rep3	Negative	4	0.926629	115	pearson
A30	NP	model1	Rep3.Negative	Rep3	Negative	5	0.895508	115	pearson
A30	NP	model1	Rep3.Negative	Rep3	Negative	6	0.862024	115	pearson
A30	NP	model1	Rep3.Negative	Rep3	Negative	7	0.826957	115	pearson
A30	NP	model1	Rep3.Negative	Rep3	Negative	8	0.792403	115	pearson
A30	NP	model1	Rep3.Negative	Rep3	Negative	9	0.759272	115	pearson
A30	NP	model1	Rep3.Negative	Rep3	Negative	10	0.727997	115	pearson
A30	NP	model1	Rep3.P	Rep3	P	0	1	230	pearson
A30	NP	model1	Rep3.P	Rep3	P	1	0.396333	230	pearson
A30	NP	model1	Rep3.P	Rep3	P	2	0.983579	230	pearson
A30	NP	model1	Rep3.P	Rep3	P	3	0.382302	230	pearson
A30	NP	model1	Rep3.P	Rep3	P	4	0.954394	230	pearson
A30	NP	model1	Rep3.P	Rep3	P	5	0.360979	230	pearson
A30	NP	model1	Rep3.P	Rep3	P	6	0.91584	230	pearson
A30	NP	model1	Rep3.P	Rep3	P	7	0.33302	230	pearson
A30	NP	model1	Rep3.P	Rep3	P	8	0.868724	230	pearson
A30	NP	model1	Rep3.P	Rep3	P	9	0.300567	230	pearson
A30	NP	model1	Rep3.P	Rep3	P	10	0.815821	230	pearson
A30	NP	model2	Rep1.Negative	Rep1	Negative	0	1	115	pearson
A30	NP	model2	Rep1.Negative	Rep1	Negative	1	0.983761	115	pearson
A30	NP	model2	Rep1.Negative	Rep1	Negative	2	0.944902	115	pearson
A30	NP	model2	Rep1.Negative	Rep1	Negative	3	0.88893	115	pearson
A30	NP	model2	Rep1.Negative	Rep1	Negative	4	0.821969	115	pearson
A30	NP	model2	Rep1.Negative	Rep1	Negative	5	0.74995	115	pearson
A30	NP	model2	Rep1.Negative	Rep1	Negative	6	0.677561	115	pearson
A30	NP	model2	Rep1.Negative	Rep1	Negative	7	0.608349	115	pearson
A30	NP	model2	Rep1.Negative	Rep1	Negative	8	0.544937	115	pearson
A30	NP	model2	Rep1.Negative	Rep1	Negative	9	0.489957	115	pearson
A30	NP	model2	Rep1.Negative	Rep1	Negative	10	0.444184	115	pearson
A30	NP	model2	Rep1.P	Rep1	P	0	1	230	pearson
A30	NP	model2	Rep1.P	Rep1	P	1	-0.186518	230	pearson
A30	NP	model2	Rep1.P	Rep1	P	2	0.96616	230	pearson
A30	NP	model2	Rep1.P	Rep1	P	3	-0.186404	230	pearson
A30	NP	model2	Rep1.P	Rep1	P	4	0.903227	230	pearson
A30	NP	model2	Rep1.P	Rep1	P	5	-0.184836	230	pearson
A30	NP	model2	Rep1.P	Rep1	P	6	0.819924	230	pearson
A30	NP	model2	Rep1.P	Rep1	P	7	-0.178247	230	pearson
A30	NP	model2	Rep1.P	Rep1	P	8	0.726889	230	pearson
A30	NP	model2	Rep1.P	Rep1	P	9	-0.165716	230	pearson
A30	NP	model2	Rep1.P	Rep1	P	10	0.630871	230	pearson
A30	NP	model2	Rep2.Negative	Rep2	Negative	0	1	115	pearson
A30	NP	model2	Rep2.Negative	Rep2	Negative	1	0.956425	115	pearson
A30	NP	model2	Rep2.Negative	Rep2	Negative	2	0.873602	115	pearson
A30	NP	model2	Rep2.Negative	Rep2	Negative	3	0.760576	115	pearson
A30	NP	model2	Rep2.Negative	Rep2	Negative	4	0.625105	115	pearson
A30	NP	model2	Rep2.Negative	Rep2	Negative	5	0.486028	115	pearson
A30	NP	model2	Rep2.Negative	Rep2	Negative	6	0.347848	115	pearson
A30	NP	model2	Rep2.Negative	Rep2	Negative	7	0.220373	115	pearson
A30	NP	model2	Rep2.Negative	Rep2	Negative	8	0.11262	115	pearson
A30	NP	model2	Rep2.Negative	Rep2	Negative	9	0.0367698	115	pearson
A30	NP	model2	Rep2.Negative	Rep2	Negative	10	-0.0016857	115	pearson
A30	NP	model2	Rep2.P	Rep2	P	0	1	230	pearson
A30	NP	model2	Rep2.P	Rep2	P	1	0.607413	230	pearson
A30	NP	model2	Rep2.P	Rep2	P	2	0.966888	230	pearson
A30	NP	model2	Rep2.P	Rep2	P	3	0.580957	230	pearson
A30	NP	model2	Rep2.P	Rep2	P	4	0.90879	230	pearson
A30	NP	model2	Rep2.P	Rep2	P	5	0.539218	230	pearson
A30	NP	model2	Rep2.P	Rep2	P	6	0.831841	230	pearson
A30	NP	model2	Rep2.P	Rep2	P	7	0.486796	230	pearson
A30	NP	model2	Rep2.P	Rep2	P	8	0.742566	230	pearson
A30	NP	model2	Rep2.P	Rep2	P	9	0.42647	230	pearson
A30	NP	model2	Rep2.P	Rep2	P	10	0.647336	230	pearson
A30	NP	model2	Rep3.Negative	Rep3	Negative	0	1	115	pearson
A30	NP	model2	Rep3.Negative	Rep3	Negative	1	0.98719	115	pearson
A30	NP	model2	Rep3.Negative	Rep3	Negative	2	0.963393	115	pearson
A30	NP	model2	Rep3.Negative	Rep3	Negative	3	0.930389	115	pearson
A30	NP	model2	Rep3.Negative	Rep3	Negative	4	0.89027	115	pearson
A30	NP	model2	Rep3.Negative	Rep3	Negative	5	0.84578	115	pearson
A30	NP	model2	Rep3.Negative	Rep3	Negative	6	0.798424	115	pearson
A30	NP	model2	Rep3.Negative	Rep3	Negative	7	0.749435	115	pearson
A30	NP	model2	Rep3.Negative	Rep3	Negative	8	0.70195	115	pearson
A30	NP	model2	Rep3.Negative	Rep3	Negative	9	0.657624	115	pearson
A30	NP	model2	Rep3.Negative	Rep3	Negative	10	0.617007	115	pearson
A30	NP	model2	Rep3.P	Rep3	P	0	1	230	pearson
A30	NP	model2	Rep3.P	Rep3	P	1	0.209082	230	pearson
A30	NP	model2	Rep3.P	Rep3	P	2	0.984294	230	pearson
A30	NP	model2	Rep3.P	Rep3	P	3	0.197706	230	pearson
A30	NP	model2	Rep3.P	Rep3	P	4	0.954006	230	pearson
A30	NP	model2	Rep3.P	Rep3	P	5	0.178892	230	pearson
A30	NP	model2	Rep3.P	Rep3	P	6	0.91346	230	pearson
A30	NP	model2	Rep3.P	Rep3	P	7	0.153467	230	pearson
A30	NP	model2	Rep3.P	Rep3	P	8	0.863806	230	pearson
A30	NP	model2	Rep3.P	Rep3	P	9	0.124167	230	pearson
A30	NP	model2	Rep3.P	Rep3	P	10	0.808375	230	pearson
A30	NP	model3	Rep1.Negative	Rep1	Negative	0	1	115	pearson
A30	NP	model3	Rep1.Negative	Rep1	Negative	1	0.9575	115	pearson
A30	NP	model3	Rep1.Negative	Rep1	Negative	2	0.849361	115	pearson
A30	NP	model3	Rep1.Negative	Rep1	Negative	3	0.690882	115	pearson
A30	NP	model3	Rep1.Negative	Rep1	Negative	4	0.501523	115	pearson
A30	NP	model3	Rep1.Negative	Rep1	Negative	5	0.298311	115	pearson
A30	NP	model3	Rep1.Negative	Rep1	Negative	6	0.0970392	115	pearson
A30	NP	model3	Rep1.Negative	Rep1	Negative	7	-0.0917407	115	pearson
A30	NP	model3	Rep1.Negative	Rep1	Negative	8	-0.257902	115	pearson
A30	NP	model3	Rep1.Negative	Rep1	Negative	9	-0.393398	115	pearson
A30	NP	model3	Rep1.Negative	Rep1	Negative	10	-0.493021	115	pearson
A30	NP	model3	Rep1.P	Rep1	P	0	1	230	pearson
A30	NP	model3	Rep1.P	Rep1	P	1	-0.304256	230	pearson
A30	NP	model3	Rep1.P	Rep1	P	2	0.961984	230	pearson
A30	NP	model3	Rep1.P	Rep1	P	3	-0.30758	230	pearson
A30	NP	model3	Rep1.P	Rep1	P	4	0.885064	230	pearson
A30	NP	model3	Rep1.P	Rep1	P	5	-0.316052	230	pearson
A30	NP	model3	Rep1.P	Rep1	P	6	0.780174	230	pearson
A30	NP	model3	Rep1.P	Rep1	P	7	-0.325442	230	pearson
A30	NP	model3	Rep1.P	Rep1	P	8	0.659443	230	pearson
A30	NP	model3	Rep1.P	Rep1	P	9	-0.333101	230	pearson
A30	NP	model3	Rep1.P	Rep1	P	10	0.532619	230	pearson
A30	NP	model3	Rep2.Negative	Rep2	Negative	0	1	115	pearson
A30	NP	model3	Rep2.Negative	Rep2	Negative	1	0.954239	115	pearson
A30	NP	model3	Rep2.Negative	Rep2	Negative	2	0.851419	115	pearson
A30	NP	model3	Rep2.Negative	Rep2	Negative	3	0.700121	115	pearson
A30	NP	model3	Rep2.Negative	Rep2	Negative	4	0.512211	115	pearson
A30	NP	model3	Rep2.Negative	Rep2	Negative	5	0.305548	115	pearson
A30	NP	model3	Rep2.Negative	Rep2	Negative	6	0.0917598	115	pearson
A30	NP	model3	Rep2.Negative	Rep2	Negative	7	-0.117296	115	pearson
A30	NP	model3	Rep2.Negative	Rep2	Negative	8	-0.308489	115	pearson
A30	NP	model3	Rep2.Negative	Rep2	Negative	9	-0.465366	115	pearson
A30	NP	model3	Rep2.Negative	Rep2	Negative	10	-0.578256	115	pearson
A30	NP	model3	Rep2.P	Rep2	P	0	1	230	pearson
A30	NP	model3	Rep2.P	Rep2	P	1	0.463196	230	pearson
A30	NP	model3	Rep2.P	Rep2	P	2	0.96265	230	pearson
A30	NP	model3	Rep2.P	Rep2	P	3	0.427093	230	pearson
A30	NP	model3	Rep2.P	Rep2	P	4	0.879419	230	pearson
A30	NP	model3	Rep2.P	Rep2	P	5	0.35983	230	pearson
A30	NP	model3	Rep2.P	Rep2	P	6	0.75998	230	pearson
A30	NP	model3	Rep2.P	Rep2	P	7	0.266379	230	pearson
A30	NP	model3	Rep2.P	Rep2	P	8	0.613002	230	pearson
A30	NP	model3	Rep2.P	Rep2	P	9	0.153084	230	pearson
A30	NP	model3	Rep2.P	Rep2	P	10	0.449984	230	pearson
A30	NP	model3	Rep3.Negative	Rep3	Negative	0	1	115	pearson
A30	NP	model3	Rep3.Negative	Rep3	Negative	1	0.939884	115	pearson
A30	NP	model3	Rep3.Negative	Rep3	Negative	2	0.812988	115	pearson
A30	NP	model3	Rep3.Negative	Rep3	Negative	3	0.633336	115	pearson
A30	NP	model3	Rep3.Negative	Rep3	Negative	4	0.419117	115	pearson
A30	NP	model3	Rep3.Negative	Rep3	Negative	5	0.18998	115	pearson
A30	NP	model3	Rep3.Negative	Rep3	Negative	6	-0.0399375	115	pearson
A30	NP	model3	Rep3.Negative	Rep3	Negative	7	-0.260485	115	pearson
A30	NP	model3	Rep3.Negative	Rep3	Negative	8	-0.447596	115	pearson
A30	NP	model3	Rep3.Negative	Rep3	Negative	9	-0.589892	115	pearson
A30	NP	model3	Rep3.Negative	Rep3	Negative	10	-0.680941	115	pearson
A30	NP	model3	Rep3.P	Rep3	P	0	1	230	pearson
A30	NP	model3	Rep3.P	Rep3	P	1	-0.330214	230	pearson
A30	NP	model3	Rep3.P	Rep3	P	2	0.976575	230	pearson
A30	NP	model3	Rep3.P	Rep3	P	3	-0.347813	230	pearson
A30	NP	model3	Rep3.P	Rep3	P	4	0.926517	230	pearson
A30	NP	model3	Rep3.P	Rep3	P	5	-0.380038	230	pearson
A30	NP	model3	Rep3.P	Rep3	P	6	0.857717	230	pearson
A30	NP	model3	Rep3.P	Rep3	P	7	-0.424854	230	pearson
A30	NP	model3	Rep3.P	Rep3	P	8	0.772789	230	pearson
A30	NP	model3	Rep3.P	Rep3	P	9	-0.476862	230	pearson
A30	NP	model3	Rep3.P	Rep3	P	10	0.678022	230	pearson
A34	NP	model1	Rep1.Negative	Rep1	Negative	0	1	115	pearson
A34	NP	model1	Rep1.Negative	Rep1	Negative	1	0.946748	115	pearson
A34	NP	model1	Rep1.Negative	Rep1	Negative	2	0.8263	115	pearson
A34	NP	model1	Rep1.Negative	Rep1	Negative	3	0.677988	115	pearson
A34	NP	model1	Rep1.Negative	Rep1	Negative	4	0.539241	115	pearson
A34	NP	model1	Rep1.Negative	Rep1	Negative	5	0.43772	115	pearson
A34	NP	model1	Rep1.Negative	Rep1	Negative	6	0.384144	115	pearson
A34	NP	model1	Rep1.Negative	Rep1	Negative	7	0.366168	115	pearson
A34	NP	model1	Rep1.Negative	Rep1	Negative	8	0.361906	115	pearson
A34	NP	model1	Rep1.Negative	Rep1	Negative	9	0.353142	115	pearson
A34	NP	model1	Rep1.Negative	Rep1	Negative	10	0.331846	115	pearson
A34	NP	model1	Rep1.P	Rep1	P	0	1	230	pearson
A34	NP	model1	Rep1.P	Rep1	P	1	0.559227	230	pearson
A34	NP	model1	Rep1.P	Rep1	P	2	0.973247	230	pearson
A34	NP	model1	Rep1.P	Rep1	P	3	0.527447	230	pearson
A34	NP	model1	Rep1.P	Rep1	P	4	0.925975	230	pearson
A34	NP	model1	Rep1.P	Rep1	P	5	0.482575	230	pearson
A34	NP	model1	Rep1.P	Rep1	P	6	0.871017	230	pearson
A34	NP	model1	Rep1.P	Rep1	P	7	0.435616	230	pearson
A34	NP	model1	Rep1.P	Rep1	P	8	0.819646	230	pearson
A34	NP	model1	Rep1.P	Rep1	P	9	0.396052	230	pearson
A34	NP	model1	Rep1.P	Rep1	P	10	0.779576	230	pearson
A34	NP	model1	Rep2.Negative	Rep2	Negative	0	1	115	pearson
A34	NP	model1	Rep2.Negative	Rep2	Negative	1	0.982064	115	pearson
A34	NP	model1	Rep2.Negative	Rep2	Negative	2	0.95994	115	pearson
A34	NP	model1	Rep2.Negative	Rep2	Negative	3	0.934072	115	pearson
A34	NP	model1	Rep2.Negative	Rep2	Negative	4	0.905197	115	pearson
A34	NP	model1	Rep2.Negative	Rep2	Negative	5	0.873399	115	pearson
A34	NP	model1	Rep2.Negative	Rep2	Negative	6	0.838567	115	pearson
A34	NP	model1	Rep2.Negative	Rep2	Negative	7	0.800653	115	pearson
A34	NP	model1	Rep2.Negative	Rep2	Negative	8	0.759537	115	pearson
A34	NP	model1	Rep2.Negative	Rep2	Negative	9	0.715106	115	pearson
A34	NP	model1	Rep2.Negative	Rep2	Negative	10	0.667496	115	pearson
A34	NP	model1	Rep2.P	Rep2	P	0	1	230	pearson
A34	NP	model1	Rep2.P	Rep2	P	1	-0.348449	230	pearson
A34	NP	model1	Rep2.P	Rep2	P	2	0.968304	230	pearson
A34	NP	model1	Rep2.P	Rep2	P	3	-0.388974	230	pearson
A34	NP	model1	Rep2.P	Rep2	P	4	0.901674	230	pearson
A34	NP	model1	Rep2.P	Rep2	P	5	-0.445936	230	pearson
A34	NP	model1	Rep2.P	Rep2	P	6	0.832489	230	pearson
A34	NP	model1	Rep2.P	Rep2	P	7	-0.494976	230	pearson
A34	NP	model1	Rep2.P	Rep2	P	8	0.779491	230	pearson
A34	NP	model1	Rep2.P	Rep2	P	9	-0.525986	230	pearson
A34	NP	model1	Rep2.P	Rep2	P	10	0.747651	230	pearson
A34	NP	model1	Rep3.Negative	Rep3	Negative	0	1	115	pearson
A34	NP	model1	Rep3.Negative	Rep3	Negative	1	0.981153	115	pearson
A34	NP	model1	Rep3.Negative	Rep3	Negative	2	0.956614	115	pearson
A34	NP	model1	Rep3.Negative	Rep3	Negative	3	0.927578	115	pearson
A34	NP	model1	Rep3.Negative	Rep3	Negative	4	0.89516	115	pearson
A34	NP	model1	Rep3.Negative	Rep3	Negative	5	0.85899	115	pearson
A34	NP	model1	Rep3.Negative	Rep3	Negative	6	0.819244	115	pearson
A34	NP	model1	Rep3.Negative	Rep3	Negative	7	0.776135	115	pearson
A34	NP	model1	Rep3.Negative	Rep3	Negative	8	0.729798	115	pearson
A34	NP	model1	Rep3.Negative	Rep3	Negative	9	0.680283	115	pearson
A34	NP	model1	Rep3.Negative	Rep3	Negative	10	0.628168	115	pearson
A34	NP	model1	Rep3.P	Rep3	P	0	1	230	pearson
A34	NP	model1	Rep3.P	Rep3	P	1	0.588567	230	pearson
A34	NP	model1	Rep3.P	Rep3	P	2	0.962429	230	pearson
A34	NP	model1	Rep3.P	Rep3	P	3	0.55334	230	pearson
A34	NP	model1	Rep3.P	Rep3	P	4	0.89946	230	pearson
A34	NP	model1	Rep3.P	Rep3	P	5	0.50338	230	pearson
A34	NP	model1	Rep3.P	Rep3	P	6	0.825827	230	pearson
A34	NP	model1	Rep3.P	Rep3	P	7	0.453531	230	pearson
A34	NP	model1	Rep3.P	Rep3	P	8	0.761109	230	pearson
A34	NP	model1	Rep3.P	Rep3	P	9	0.413495	230	pearson
A34	NP	model1	Rep3.P	Rep3	P	10	0.712774	230	pearson
A34	NP	model2	Rep1.Negative	Rep1	Negative	0	1	115	pearson
A34	NP	model2	Rep1.Negative	Rep1	Negative	1	0.978866	115	pearson
A34	NP	model2	Rep1.Negative	Rep1	Negative	2	0.944598	115	pearson
A34	NP	model2	Rep1.Negative	Rep1	Negative	3	0.901763	115	pearson
A34	NP	model2	Rep1.Negative	Rep1	Negative	4	0.855085	115	pearson
A34	NP	model2	Rep1.Negative	Rep1	Negative	5	0.808445	115	pearson
A34	NP	model2	Rep1.Negative	Rep1	Negative	6	0.764164	115	pearson
A34	NP	model2	Rep1.Negative	Rep1	Negative	7	0.723121	115	pearson
A34	NP	model2	Rep1.Negative	Rep1	Negative	8	0.683116	115	pearson
A34	NP	model2	Rep1.Negative	Rep1	Negative	9	0.642969	115	pearson
A34	NP	model2	Rep1.Negative	Rep1	Negative	10	0.601556	115	pearson
A34	NP	model2	Rep1.P	Rep1	P	0	1	230	pearson
A34	NP	model2	Rep1.P	Rep1	P	1	0.131917	230	pearson
A34	NP	model2	Rep1.P	Rep1	P	2	0.952566	230	pearson
A34	NP	model2	Rep1.P	Rep1	P	3	0.067835	230	pearson
A34	NP	model2	Rep1.P	Rep1	P	4	0.850456	230	pearson
A34	NP	model2	Rep1.P	Rep1	P	5	-0.0341661	230	pearson
A34	NP	model2	Rep1.P	Rep1	P	6	0.722735	230	pearson
A34	NP	model2	Rep1.P	Rep1	P	7	-0.147033	230	pearson
A34	NP	model2	Rep1.P	Rep1	P	8	0.598096	230	pearson
A34	NP	model2	Rep1.P	Rep1	P	9	-0.245747	230	pearson
A34	NP	model2	Rep1.P	Rep1	P	10	0.498517	230	pearson
A34	NP	model2	Rep2.Negative	Rep2	Negative	0	1	115	pearson
A34	NP	model2	Rep2.Negative	Rep2	Negative	1	0.976809	115	pearson
A34	NP	model2	Rep2.Negative	Rep2	Negative	2	0.940198	115	pearson
A34	NP	model2	Rep2.Negative	Rep2	Negative	3	0.89344	115	pearson
A34	NP	model2	Rep2.Negative	Rep2	Negative	4	0.841539	115	pearson
A34	NP	model2	Rep2.Negative	Rep2	Negative	5	0.787528	115	pearson
A34	NP	model2	Rep2.Negative	Rep2	Negative	6	0.734475	115	pearson
A34	NP	model2	Rep2.Negative	Rep2	Negative	7	0.684316	115	pearson
A34	NP	model2	Rep2.Negative	Rep2	Negative	8	0.637684	115	pearson
A34	NP	model2	Rep2.Negative	Rep2	Negative	9	0.593984	115	pearson
A34	NP	model2	Rep2.Negative	Rep2	Negative	10	0.552902	115	pearson
A34	NP	model2	Rep2.P	Rep2	P	0	1	230	pearson
A34	NP	model2	Rep2.P	Rep2	P	1	-0.0933997	230	pearson
A34	NP	model2	Rep2.P	Rep2	P	2	0.965075	230	pearson
A34	NP	model2	Rep2.P	Rep2	P	3	-0.139909	230	pearson
A34	NP	model2	Rep2.P	Rep2	P	4	0.893237	230	pearson
A34	NP	model2	Rep2.P	Rep2	P	5	-0.20779	230	pearson
A34	NP	model2	Rep2.P	Rep2	P	6	0.812203	230	pearson
A34	NP	model2	Rep2.P	Rep2	P	7	-0.274809	230	pearson
A34	NP	model2	Rep2.P	Rep2	P	8	0.740607	230	pearson
A34	NP	model2	Rep2.P	Rep2	P	9	-0.329184	230	pearson
A34	NP	model2	Rep2.P	Rep2	P	10	0.686114	230	pearson
A34	NP	model2	Rep3.Negative	Rep3	Negative	0	1	115	pearson
A34	NP	model2	Rep3.Negative	Rep3	Negative	1	0.969223	115	pearson
A34	NP	model2	Rep3.Negative	Rep3	Negative	2	0.907521	115	pearson
A34	NP	model2	Rep3.Negative	Rep3	Negative	3	0.824963	115	pearson
A34	NP	model2	Rep3.Negative	Rep3	Negative	4	0.732296	115	pearson
A34	NP	model2	Rep3.Negative	Rep3	Negative	5	0.635128	115	pearson
A34	NP	model2	Rep3.Negative	Rep3	Negative	6	0.538879	115	pearson
A34	NP	model2	Rep3.Negative	Rep3	Negative	7	0.449252	115	pearson
A34	NP	model2	Rep3.Negative	Rep3	Negative	8	0.369442	115	pearson
A34	NP	model2	Rep3.Negative	Rep3	Negative	9	0.30157	115	pearson
A34	NP	model2	Rep3.Negative	Rep3	Negative	10	0.245375	115	pearson
A34	NP	model2	Rep3.P	Rep3	P	0	1	230	pearson
A34	NP	model2	Rep3.P	Rep3	P	1	0.157143	230	pearson
A34	NP	model2	Rep3.P	Rep3	P	2	0.924256	230	pearson
A34	NP	model2	Rep3.P	Rep3	P	3	0.0761	230	pearson
A34	NP	model2	Rep3.P	Rep3	P	4	0.775669	230	pearson
A34	NP	model2	Rep3.P	Rep3	P	5	-0.0539125	230	pearson
A34	NP	model2	Rep3.P	Rep3	P	6	0.589699	230	pearson
A34	NP	model2	Rep3.P	Rep3	P	7	-0.193601	230	pearson
A34	NP	model2	Rep3.P	Rep3	P	8	0.416483	230	pearson
A34	NP	model2	Rep3.P	Rep3	P	9	-0.315018	230	pearson
A34	NP	model2	Rep3.P	Rep3	P	10	0.280608	230	pearson
A34	NP	model3	Rep1.Negative	Rep1	Negative	0	1	115	pearson
A34	NP	model3	Rep1.Negative	Rep1	Negative	1	0.832984	115	pearson
A34	NP	model3	Rep1.Negative	Rep1	Negative	2	0.44784	115	pearson
A34	NP	model3	Rep1.Negative	Rep1	Negative	3	-0.0175065	115	pearson
A34	NP	model3	Rep1.Negative	Rep1	Negative	4	-0.427459	115	pearson
A34	NP	model3	Rep1.Negative	Rep1	Negative	5	-0.674202	115	pearson
A34	NP	model3	Rep1.Negative	Rep1	Negative	6	-0.714866	115	pearson
A34	NP	model3	Rep1.Negative	Rep1	Negative	7	-0.585104	115	pearson
A34	NP	model3	Rep1.Negative	Rep1	Negative	8	-0.353307	115	pearson
A34	NP	model3	Rep1.Negative	Rep1	Negative	9	-0.0910545	115	pearson
A34	NP	model3	Rep1.Negative	Rep1	Negative	10	0.14655	115	pearson
A34	NP	model3	Rep1.P	Rep1	P	0	1	230	pearson
A34	NP	model3	Rep1.P	Rep1	P	1	-0.466044	230	pearson
A34	NP	model3	Rep1.P	Rep1	P	2	0.937771	230	pearson
A34	NP	model3	Rep1.P	Rep1	P	3	-0.541666	230	pearson
A34	NP	model3	Rep1.P	Rep1	P	4	0.812754	230	pearson
A34	NP	model3	Rep1.P	Rep1	P	5	-0.654977	230	pearson
A34	NP	model3	Rep1.P	Rep1	P	6	0.669248	230	pearson
A34	NP	model3	Rep1.P	Rep1	P	7	-0.76563	230	pearson
A34	NP	model3	Rep1.P	Rep1	P	8	0.549001	230	pearson
A34	NP	model3	Rep1.P	Rep1	P	9	-0.839345	230	pearson
A34	NP	model3	Rep1.P	Rep1	P	10	0.479875	230	pearson
A34	NP	model3	Rep2.Negative	Rep2	Negative	0	1	115	pearson
A34	NP	model3	Rep2.Negative	Rep2	Negative	1	0.8353	115	pearson
A34	NP	model3	Rep2.Negative	Rep2	Negative	2	0.473828	115	pearson
A34	NP	model3	Rep2.Negative	Rep2	Negative	3	0.0417394	115	pearson
A34	NP	model3	Rep2.Negative	Rep2	Negative	4	-0.343858	115	pearson
A34	NP	model3	Rep2.Negative	Rep2	Negative	5	-0.604699	115	pearson
A34	NP	model3	Rep2.Negative	Rep2	Negative	6	-0.697698	115	pearson
A34	NP	model3	Rep2.Negative	Rep2	Negative	7	-0.626667	115	pearson
A34	NP	model3	Rep2.Negative	Rep2	Negative	8	-0.440759	115	pearson
A34	NP	model3	Rep2.Negative	Rep2	Negative	9	-0.19535	115	pearson
A34	NP	model3	Rep2.Negative	Rep2	Negative	10	0.0551702	115	pearson
A34	NP	model3	Rep2.P	Rep2	P	0	1	230	pearson
A34	NP	model3	Rep2.P	Rep2	P	1	-0.716162	230	pearson
A34	NP	model3	Rep2.P	Rep2	P	2	0.961124	230	pearson
A34	NP	model3	Rep2.P	Rep2	P	3	-0.764771	230	pearson
A34	NP	model3	Rep2.P	Rep2	P	4	0.880528	230	pearson
A34	NP	model3	Rep2.P	Rep2	P	5	-0.831107	230	pearson
A34	NP	model3	Rep2.P	Rep2	P	6	0.800274	230	pearson
A34	NP	model3	Rep2.P	Rep2	P	7	-0.883544	230	pearson
A34	NP	model3	Rep2.P	Rep2	P	8	0.744694	230	pearson
A34	NP	model3	Rep2.P	Rep2	P	9	-0.908858	230	pearson
A34	NP	model3	Rep2.P	Rep2	P	10	0.72047	230	pearson
A34	NP	model3	Rep3.Negative	Rep3	Negative	0	1	115	pearson
A34	NP	model3	Rep3.Negative	Rep3	Negative	1	0.798932	115	pearson
A34	NP	model3	Rep3.Negative	Rep3	Negative	2	0.434293	115	pearson
A34	NP	model3	Rep3.Negative	Rep3	Negative	3	0.0272625	115	pearson
A34	NP	model3	Rep3.Negative	Rep3	Negative	4	-0.3102	115	pearson
A34	NP	model3	Rep3.Negative	Rep3	Negative	5	-0.532587	115	pearson
A34	NP	model3	Rep3.Negative	Rep3	Negative	6	-0.631825	115	pearson
A34	NP	model3	Rep3.Negative	Rep3	Negative	7	-0.598104	115	pearson
A34	NP	model3	Rep3.Negative	Rep3	Negative	8	-0.458184	115	pearson
A34	NP	model3	Rep3.Negative	Rep3	Negative	9	-0.232869	115	pearson
A34	NP	model3	Rep3.Negative	Rep3	Negative	10	0.0099826	115	pearson
A34	NP	model3	Rep3.P	Rep3	P	0	1	230	pearson
A34	NP	model3	Rep3.P	Rep3	P	1	-0.311154	230	pearson
A34	NP	model3	Rep3.P	Rep3	P	2	0.909718	230	pearson
A34	NP	model3	Rep3.P	Rep3	P	3	-0.393676	230	pearson
A34	NP	model3	Rep3.P	Rep3	P	4	0.735507	230	pearson
A34	NP	model3	Rep3.P	Rep3	P	5	-0.523887	230	pearson
A34	NP	model3	Rep3.P	Rep3	P	6	0.529367	230	pearson
A34	NP	model3	Rep3.P	Rep3	P	7	-0.647684	230	pearson
A34	NP	model3	Rep3.P	Rep3	P	8	0.361996	230	pearson
A34	NP	model3	Rep3.P	Rep3	P	9	-0.728188	230	pearson
A34	NP	model3	Rep3.P	Rep3	P	10	0.263074	230	pearson

### Sheet: Residual_ACF_Summary
strain	analysis_mode	model	lag	residual_type	mean_acf	median_acf	sd_acf	min_acf	max_acf	n_curves	note
A1	NP	model1	0	pearson	1	1	9.93014e-17	1	1	6
A1	NP	model1	1	pearson	0.680302	0.934027	0.538139	-0.377531	0.989285	6
A1	NP	model1	2	pearson	0.978462	0.977038	0.00837277	0.965439	0.988057	6
A1	NP	model1	3	pearson	0.659115	0.906384	0.52453	-0.372603	0.961599	6
A1	NP	model1	4	pearson	0.950926	0.949521	0.0222916	0.91544	0.975113	6
A1	NP	model1	5	pearson	0.633151	0.873405	0.50871	-0.368926	0.927954	6
A1	NP	model1	6	pearson	0.918219	0.918694	0.0402658	0.85408	0.960852	6
A1	NP	model1	7	pearson	0.602578	0.833795	0.490645	-0.36631	0.888284	6
A1	NP	model1	8	pearson	0.881458	0.884793	0.0606463	0.786852	0.944708	6
A1	NP	model1	9	pearson	0.568361	0.785413	0.471372	-0.364317	0.843281	6
A1	NP	model1	10	pearson	0.841789	0.847632	0.0815682	0.720043	0.926607	6
A1	NP	model2	0	pearson	1	1	7.02167e-17	1	1	6
A1	NP	model2	1	pearson	0.541634	0.73262	0.615069	-0.593906	0.989557	6
A1	NP	model2	2	pearson	0.971031	0.97427	0.0176225	0.940645	0.987808	6
A1	NP	model2	3	pearson	0.510913	0.686756	0.590452	-0.587561	0.945541	6
A1	NP	model2	4	pearson	0.929373	0.931972	0.0447458	0.859092	0.974035	6
A1	NP	model2	5	pearson	0.469418	0.630001	0.558146	-0.581973	0.874686	6
A1	NP	model2	6	pearson	0.876154	0.879104	0.0797017	0.759578	0.957718	6
A1	NP	model2	7	pearson	0.417868	0.565609	0.519725	-0.576955	0.799755	6
A1	NP	model2	8	pearson	0.814095	0.824177	0.120444	0.649278	0.941295	6
A1	NP	model2	9	pearson	0.358773	0.494878	0.477921	-0.571997	0.7182	6
A1	NP	model2	10	pearson	0.745545	0.766488	0.16625	0.530419	0.923296	6
A1	NP	model3	0	pearson	1	1	1.11022e-16	1	1	6
A1	NP	model3	1	pearson	0.0600902	0.107395	0.948152	-0.986564	0.951642	6
A1	NP	model3	2	pearson	0.911103	0.928446	0.0833389	0.798509	0.986875	6
A1	NP	model3	3	pearson	-0.0370763	-0.0213697	0.841232	-0.974299	0.79197	6
A1	NP	model3	4	pearson	0.784933	0.829362	0.20894	0.495018	0.973895	6
A1	NP	model3	5	pearson	-0.159915	-0.174762	0.707394	-0.962249	0.592998	6
A1	NP	model3	6	pearson	0.637657	0.705251	0.353265	0.144786	0.960685	6
A1	NP	model3	7	pearson	-0.296908	-0.349683	0.563308	-0.950112	0.355759	6
A1	NP	model3	8	pearson	0.486801	0.561631	0.492679	-0.184227	0.946583	6
A1	NP	model3	9	pearson	-0.4372	-0.506276	0.41775	-0.937053	0.087359	6
A1	NP	model3	10	pearson	0.339071	0.403206	0.618939	-0.43247	0.931436	6
A3	NP	model1	0	pearson	1	1	9.93014e-17	1	1	6
A3	NP	model1	1	pearson	0.70028	0.855428	0.381837	0.0507023	0.994028	6
A3	NP	model1	2	pearson	0.969775	0.977022	0.0217352	0.940063	0.993071	6
A3	NP	model1	3	pearson	0.67608	0.822784	0.375295	0.0320979	0.97288	6
A3	NP	model1	4	pearson	0.939656	0.94796	0.0343683	0.883183	0.98195	6
A3	NP	model1	5	pearson	0.647419	0.790187	0.366777	0.0132191	0.939579	6
A3	NP	model1	6	pearson	0.905866	0.914271	0.0449453	0.82914	0.966753	6
A3	NP	model1	7	pearson	0.615985	0.75791	0.355838	-0.0051565	0.895658	6
A3	NP	model1	8	pearson	0.871377	0.873554	0.0545896	0.777696	0.948077	6
A3	NP	model1	9	pearson	0.582156	0.725317	0.342637	-0.0222946	0.845371	6
A3	NP	model1	10	pearson	0.834055	0.839198	0.0657266	0.728221	0.926432	6
A3	NP	model2	0	pearson	1	1	1.11022e-16	1	1	6
A3	NP	model2	1	pearson	0.637236	0.883559	0.506482	-0.251308	0.99503	6
A3	NP	model2	2	pearson	0.971176	0.979766	0.0199002	0.941786	0.989051	6
A3	NP	model2	3	pearson	0.615491	0.85362	0.49683	-0.260143	0.973133	6
A3	NP	model2	4	pearson	0.941964	0.950327	0.0269854	0.902272	0.9746	6
A3	NP	model2	5	pearson	0.587632	0.823005	0.484475	-0.270481	0.935655	6
A3	NP	model2	6	pearson	0.907941	0.904811	0.034858	0.854921	0.956692	6
A3	NP	model2	7	pearson	0.556245	0.791834	0.469244	-0.281451	0.884833	6
A3	NP	model2	8	pearson	0.87284	0.870239	0.0459338	0.808265	0.935818	6
A3	NP	model2	9	pearson	0.521658	0.759662	0.452149	-0.292125	0.822672	6
A3	NP	model2	10	pearson	0.834011	0.82959	0.0619057	0.761862	0.912344	6
A3	NP	model3	0	pearson	1	1	9.93014e-17	1	1	6
A3	NP	model3	1	pearson	0.0362509	0.0511071	0.942268	-0.849974	0.898216	6
A3	NP	model3	2	pearson	0.857062	0.830299	0.110477	0.730831	0.986532	6
A3	NP	model3	3	pearson	-0.112558	-0.130287	0.778862	-0.845555	0.643953	6
A3	NP	model3	4	pearson	0.6681	0.671305	0.292395	0.314933	0.968848	6
A3	NP	model3	5	pearson	-0.3006	-0.338822	0.579763	-0.844862	0.336958	6
A3	NP	model3	6	pearson	0.47942	0.507279	0.470573	-0.04594	0.947341	6
A3	NP	model3	7	pearson	-0.458134	-0.48069	0.408161	-0.846664	0.0209085	6
A3	NP	model3	8	pearson	0.343844	0.363967	0.597028	-0.242122	0.923392	6
A3	NP	model3	9	pearson	-0.554718	-0.560217	0.301738	-0.849732	-0.242358	6
A3	NP	model3	10	pearson	0.26824	0.288339	0.653518	-0.365009	0.898227	6
A5	NP	model1	0	pearson	1	1	9.93014e-17	1	1	6
A5	NP	model1	1	pearson	0.583634	0.863448	0.560964	-0.372018	0.989012	6
A5	NP	model1	2	pearson	0.961671	0.974181	0.0272437	0.924935	0.987764	6
A5	NP	model1	3	pearson	0.531405	0.786569	0.52801	-0.377077	0.95617	6
A5	NP	model1	4	pearson	0.888497	0.929101	0.0867857	0.749006	0.967925	6
A5	NP	model1	5	pearson	0.451491	0.650609	0.482552	-0.380173	0.907915	6
A5	NP	model1	6	pearson	0.786846	0.864687	0.171441	0.496502	0.941693	6
A5	NP	model1	7	pearson	0.346928	0.464453	0.438341	-0.382809	0.8475	6
A5	NP	model1	8	pearson	0.667217	0.786187	0.266433	0.210839	0.9091	6
A5	NP	model1	9	pearson	0.234297	0.235767	0.410007	-0.384796	0.777447	6
A5	NP	model1	10	pearson	0.545269	0.696929	0.350832	-0.0582797	0.870834	6
A5	NP	model2	0	pearson	1	1	8.59975e-17	1	1	6
A5	NP	model2	1	pearson	0.540357	0.856289	0.645437	-0.610323	0.985721	6
A5	NP	model2	2	pearson	0.968378	0.97121	0.0172247	0.946154	0.98863	6
A5	NP	model2	3	pearson	0.499662	0.798212	0.619495	-0.613094	0.94372	6
A5	NP	model2	4	pearson	0.909775	0.919624	0.0513512	0.827399	0.968728	6
A5	NP	model2	5	pearson	0.437948	0.697065	0.581311	-0.613252	0.882097	6
A5	NP	model2	6	pearson	0.828683	0.845743	0.0991324	0.659278	0.941635	6
A5	NP	model2	7	pearson	0.356862	0.564821	0.535688	-0.612497	0.805956	6
A5	NP	model2	8	pearson	0.732222	0.755818	0.152127	0.468718	0.907404	6
A5	NP	model2	9	pearson	0.267558	0.420264	0.489791	-0.610687	0.719156	6
A5	NP	model2	10	pearson	0.630713	0.654228	0.198777	0.286608	0.866805	6
A5	NP	model3	0	pearson	1	1	9.93014e-17	1	1	6
A5	NP	model3	1	pearson	0.413082	0.774079	0.733125	-0.797318	0.956041	6
A5	NP	model3	2	pearson	0.911819	0.914133	0.0674369	0.835496	0.985808	6
A5	NP	model3	3	pearson	0.29465	0.639318	0.644644	-0.801198	0.762746	6
A5	NP	model3	4	pearson	0.754805	0.749034	0.188375	0.562879	0.963394	6
A5	NP	model3	5	pearson	0.120115	0.393425	0.522134	-0.801127	0.485492	6
A5	NP	model3	6	pearson	0.54805	0.531618	0.345531	0.195138	0.934053	6
A5	NP	model3	7	pearson	-0.0876422	0.0181602	0.403822	-0.798596	0.374952	6
A5	NP	model3	8	pearson	0.325299	0.290752	0.505761	-0.180666	0.898015	6
A5	NP	model3	9	pearson	-0.292104	-0.313894	0.330576	-0.793682	0.244091	6
A5	NP	model3	10	pearson	0.12312	0.050471	0.632462	-0.483387	0.856071	6
A8	NP	model1	0	pearson	1	1	7.02167e-17	1	1	6
A8	NP	model1	1	pearson	0.368395	0.60064	0.721937	-0.72004	0.976476	6
A8	NP	model1	2	pearson	0.904362	0.902959	0.0775102	0.78587	0.99077	6
A8	NP	model1	3	pearson	0.268143	0.47438	0.640172	-0.721	0.86189	6
A8	NP	model1	4	pearson	0.772653	0.759254	0.159353	0.582975	0.975713	6
A8	NP	model1	5	pearson	0.132013	0.300772	0.53071	-0.72706	0.687338	6
A8	NP	model1	6	pearson	0.621832	0.62971	0.270041	0.292441	0.956693	6
A8	NP	model1	7	pearson	-0.00772474	0.140926	0.440606	-0.736414	0.49366	6
A8	NP	model1	8	pearson	0.494539	0.52376	0.362419	0.0665219	0.934725	6
A8	NP	model1	9	pearson	-0.11965	-0.00325013	0.364641	-0.747073	0.303302	6
A8	NP	model1	10	pearson	0.387689	0.417955	0.427537	-0.0843884	0.910934	6
A8	NP	model2	0	pearson	1	1	1.11022e-16	1	1	6
A8	NP	model2	1	pearson	0.364884	0.585411	0.720395	-0.715087	0.975834	6
A8	NP	model2	2	pearson	0.905047	0.900254	0.0761123	0.787169	0.990867	6
A8	NP	model2	3	pearson	0.266629	0.468017	0.639313	-0.716021	0.84784	6
A8	NP	model2	4	pearson	0.776246	0.747757	0.149708	0.613101	0.97584	6
A8	NP	model2	5	pearson	0.13387	0.306171	0.529168	-0.722124	0.650593	6
A8	NP	model2	6	pearson	0.628925	0.606543	0.251643	0.34688	0.956778	6
A8	NP	model2	7	pearson	-0.00226231	0.157203	0.435594	-0.731599	0.433825	6
A8	NP	model2	8	pearson	0.505224	0.489862	0.337437	0.14397	0.934688	6
A8	NP	model2	9	pearson	-0.110659	0.0391913	0.356065	-0.742465	0.224596	6
A8	NP	model2	10	pearson	0.401797	0.375857	0.398896	0.00983186	0.910689	6
A8	NP	model3	0	pearson	1	1	7.02167e-17	1	1	6
A8	NP	model3	1	pearson	0.258158	0.3994	0.766931	-0.802651	0.944115	6
A8	NP	model3	2	pearson	0.848413	0.808583	0.103447	0.758025	0.987626	6
A8	NP	model3	3	pearson	0.0895386	0.206007	0.618801	-0.806308	0.707901	6
A8	NP	model3	4	pearson	0.640035	0.626672	0.262439	0.34361	0.969784	6
A8	NP	model3	5	pearson	-0.122585	-0.0503328	0.43737	-0.814535	0.380448	6
A8	NP	model3	6	pearson	0.421311	0.421556	0.432889	-0.0642381	0.948577	6
A8	NP	model3	7	pearson	-0.314354	-0.26116	0.299453	-0.825374	0.0631872	6
A8	NP	model3	8	pearson	0.258141	0.266239	0.55458	-0.323551	0.925141	6
A8	NP	model3	9	pearson	-0.4441	-0.400658	0.211649	-0.836626	-0.192267	6
A8	NP	model3	10	pearson	0.15186	0.142048	0.610461	-0.469963	0.900771	6
A9	NP	model1	0	pearson	1	1	9.93014e-17	1	1	6
A9	NP	model1	1	pearson	0.473795	0.764008	0.64359	-0.497634	0.977291	6
A9	NP	model1	2	pearson	0.940801	0.942391	0.0225995	0.903983	0.967639	6
A9	NP	model1	3	pearson	0.405497	0.672611	0.609184	-0.52071	0.909096	6
A9	NP	model1	4	pearson	0.851325	0.867666	0.0572707	0.763721	0.907388	6
A9	NP	model1	5	pearson	0.316183	0.560685	0.571699	-0.55629	0.82545	6
A9	NP	model1	6	pearson	0.747112	0.774334	0.0872962	0.621105	0.829102	6
A9	NP	model1	7	pearson	0.223065	0.447456	0.542583	-0.603578	0.739931	6
A9	NP	model1	8	pearson	0.646729	0.676942	0.104531	0.504854	0.744637	6
A9	NP	model1	9	pearson	0.137952	0.349043	0.525104	-0.659221	0.658936	6
A9	NP	model1	10	pearson	0.560074	0.584771	0.109773	0.421347	0.666197	6
A9	NP	model2	0	pearson	1	1	4.96507e-17	1	1	6
A9	NP	model2	1	pearson	0.584959	0.780724	0.471931	-0.0161944	0.98334	6
A9	NP	model2	2	pearson	0.921707	0.926797	0.0368702	0.858036	0.954442	6
A9	NP	model2	3	pearson	0.482259	0.618551	0.427124	-0.056823	0.8815	6
A9	NP	model2	4	pearson	0.790432	0.806092	0.114459	0.569118	0.885544	6
A9	NP	model2	5	pearson	0.340717	0.395253	0.382051	-0.115096	0.754112	6
A9	NP	model2	6	pearson	0.630722	0.679444	0.204033	0.234331	0.793748	6
A9	NP	model2	7	pearson	0.186741	0.157634	0.363999	-0.20508	0.662388	6
A9	NP	model2	8	pearson	0.471898	0.553602	0.277082	-0.0603456	0.687931	6
A9	NP	model2	9	pearson	0.0438108	-0.0509145	0.371348	-0.312389	0.592702	6
A9	NP	model2	10	pearson	0.334521	0.4169	0.319217	-0.264163	0.577312	6
A9	NP	model3	0	pearson	1	1	9.93014e-17	1	1	6
A9	NP	model3	1	pearson	0.26478	0.464991	0.719197	-0.60996	0.892339	6
A9	NP	model3	2	pearson	0.801367	0.797973	0.165432	0.631704	0.965503	6
A9	NP	model3	3	pearson	-0.0254022	0.135723	0.45661	-0.623881	0.374731	6
A9	NP	model3	4	pearson	0.443803	0.430395	0.463974	-0.0564197	0.902824	6
A9	NP	model3	5	pearson	-0.369892	-0.291079	0.212618	-0.661993	-0.157601	6
A9	NP	model3	6	pearson	0.128607	0.0859118	0.682549	-0.554032	0.82197	6
A9	NP	model3	7	pearson	-0.598286	-0.648144	0.141295	-0.709577	-0.319821	6
A9	NP	model3	8	pearson	-0.0279878	-0.111745	0.723452	-0.730291	0.738428	6
A9	NP	model3	9	pearson	-0.651081	-0.686595	0.113209	-0.761603	-0.475936	6
A9	NP	model3	10	pearson	-0.0117205	-0.0796031	0.599276	-0.636727	0.664524	6
A10	NP	model1	0	pearson	1	1	7.02167e-17	1	1	6
A10	NP	model1	1	pearson	0.521293	0.820542	0.584656	-0.283548	0.966607	6
A10	NP	model1	2	pearson	0.832207	0.889067	0.191358	0.452832	0.981633	6
A10	NP	model1	3	pearson	0.45206	0.711874	0.534134	-0.296324	0.879546	6
A10	NP	model1	4	pearson	0.753853	0.803223	0.167138	0.477974	0.956215	6
A10	NP	model1	5	pearson	0.373374	0.581458	0.489399	-0.315455	0.789241	6
A10	NP	model1	6	pearson	0.681662	0.732992	0.176461	0.449192	0.927026	6
A10	NP	model1	7	pearson	0.301852	0.474363	0.455623	-0.334952	0.697796	6
A10	NP	model1	8	pearson	0.608134	0.649843	0.204371	0.31208	0.899877	6
A10	NP	model1	9	pearson	0.243421	0.395208	0.419784	-0.352265	0.607537	6
A10	NP	model1	10	pearson	0.544278	0.556314	0.220039	0.204958	0.871956	6
A10	NP	model2	0	pearson	1	1	9.93014e-17	1	1	6
A10	NP	model2	1	pearson	0.428647	0.661395	0.617558	-0.592923	0.916191	6
A10	NP	model2	2	pearson	0.7693	0.776614	0.141128	0.535329	0.978996	6
A10	NP	model2	3	pearson	0.287711	0.512819	0.502517	-0.607798	0.672172	6
A10	NP	model2	4	pearson	0.607571	0.555923	0.181457	0.456972	0.949212	6
A10	NP	model2	5	pearson	0.139714	0.332721	0.408865	-0.630442	0.457764	6
A10	NP	model2	6	pearson	0.476269	0.469817	0.267193	0.19356	0.914237	6
A10	NP	model2	7	pearson	0.0230835	0.110265	0.356222	-0.653729	0.314961	6
A10	NP	model2	8	pearson	0.375603	0.38987	0.330452	-0.021281	0.881849	6
A10	NP	model2	9	pearson	-0.0430484	-0.00223736	0.338311	-0.673923	0.250639	6
A10	NP	model2	10	pearson	0.328583	0.351654	0.342873	-0.0851607	0.849357	6
A10	NP	model3	0	pearson	1	1	4.96507e-17	1	1	6
A10	NP	model3	1	pearson	0.232403	0.41384	0.744395	-0.85464	0.886473	6
A10	NP	model3	2	pearson	0.642866	0.622702	0.196514	0.377269	0.982154	6
A10	NP	model3	3	pearson	-0.0222118	0.14972	0.502892	-0.863386	0.395085	6
A10	NP	model3	4	pearson	0.343989	0.258288	0.343837	0.0327743	0.958139	6
A10	NP	model3	5	pearson	-0.298811	-0.169093	0.299382	-0.877369	-0.0867159	6
A10	NP	model3	6	pearson	0.101425	0.000751868	0.544925	-0.37554	0.931108	6
A10	NP	model3	7	pearson	-0.493897	-0.497563	0.235477	-0.890038	-0.16499	6
A10	NP	model3	8	pearson	-0.0372237	-0.135094	0.638794	-0.619442	0.908252	6
A10	NP	model3	9	pearson	-0.554123	-0.583148	0.229681	-0.897329	-0.22728	6
A10	NP	model3	10	pearson	-0.044206	-0.170191	0.602683	-0.592786	0.886864	6
A13	NP	model1	0	pearson	1	1	1.21619e-16	1	1	6
A13	NP	model1	1	pearson	0.439289	0.502078	0.595055	-0.329468	0.980691	6
A13	NP	model1	2	pearson	0.945301	0.957811	0.0401787	0.888322	0.982839	6
A13	NP	model1	3	pearson	0.373421	0.410178	0.536638	-0.331852	0.914214	6
A13	NP	model1	4	pearson	0.859467	0.896004	0.109813	0.683416	0.958785	6
A13	NP	model1	5	pearson	0.293355	0.292926	0.473862	-0.34275	0.837024	6
A13	NP	model1	6	pearson	0.76325	0.828834	0.187379	0.449054	0.929332	6
A13	NP	model1	7	pearson	0.204759	0.15615	0.418364	-0.361465	0.759967	6
A13	NP	model1	8	pearson	0.660265	0.761004	0.273107	0.185626	0.894198	6
A13	NP	model1	9	pearson	0.115379	0.0148706	0.38116	-0.386655	0.68133	6
A13	NP	model1	10	pearson	0.560601	0.690556	0.349339	-0.0587785	0.855519	6
A13	NP	model2	0	pearson	1	1	4.96507e-17	1	1	6
A13	NP	model2	1	pearson	0.479392	0.567729	0.533093	-0.12431	0.973238	6
A13	NP	model2	2	pearson	0.931123	0.943135	0.0533836	0.85314	0.981728	6
A13	NP	model2	3	pearson	0.399223	0.473646	0.463282	-0.136415	0.86188	6
A13	NP	model2	4	pearson	0.8313	0.85131	0.121808	0.68827	0.953049	6
A13	NP	model2	5	pearson	0.300622	0.367084	0.384599	-0.156661	0.722156	6
A13	NP	model2	6	pearson	0.715392	0.748726	0.199173	0.477941	0.915675	6
A13	NP	model2	7	pearson	0.189393	0.233187	0.306039	-0.184128	0.576687	6
A13	NP	model2	8	pearson	0.590079	0.642801	0.28088	0.236188	0.869458	6
A13	NP	model2	9	pearson	0.0746914	0.0971906	0.240139	-0.217576	0.428425	6
A13	NP	model2	10	pearson	0.465787	0.535177	0.354418	0.00759826	0.817244	6
A13	NP	model3	0	pearson	1	1	4.96507e-17	1	1	6
A13	NP	model3	1	pearson	0.107036	0.136505	0.884781	-0.803451	0.916946	6
A13	NP	model3	2	pearson	0.86491	0.876476	0.120841	0.735937	0.981792	6
A13	NP	model3	3	pearson	-0.0713694	-0.0606032	0.693742	-0.807732	0.614482	6
A13	NP	model3	4	pearson	0.648851	0.67147	0.318902	0.300759	0.955898	6
A13	NP	model3	5	pearson	-0.26597	-0.262382	0.487778	-0.815514	0.242344	6
A13	NP	model3	6	pearson	0.446468	0.46099	0.491969	-0.0528036	0.925275	6
A13	NP	model3	7	pearson	-0.437692	-0.408352	0.308122	-0.824288	-0.109682	6
A13	NP	model3	8	pearson	0.269693	0.269392	0.63085	-0.354077	0.890608	6
A13	NP	model3	9	pearson	-0.570576	-0.552541	0.18135	-0.834601	-0.384163	6
A13	NP	model3	10	pearson	0.143224	0.132861	0.713346	-0.576047	0.853745	6
A14	NP	model1	0	pearson	1	1	7.02167e-17	1	1	6
A14	NP	model1	1	pearson	0.680386	0.893566	0.452066	-0.154109	0.990662	6
A14	NP	model1	2	pearson	0.917183	0.956662	0.0821686	0.773688	0.978947	6
A14	NP	model1	3	pearson	0.643443	0.843597	0.445898	-0.172055	0.964779	6
A14	NP	model1	4	pearson	0.874263	0.913245	0.086299	0.75417	0.948119	6
A14	NP	model1	5	pearson	0.599599	0.784261	0.436565	-0.190357	0.929017	6
A14	NP	model1	6	pearson	0.831062	0.866579	0.0918967	0.682161	0.907594	6
A14	NP	model1	7	pearson	0.550851	0.71522	0.423609	-0.208234	0.884001	6
A14	NP	model1	8	pearson	0.769829	0.81529	0.116228	0.57428	0.86927	6
A14	NP	model1	9	pearson	0.497606	0.642307	0.410788	-0.229183	0.831009	6
A14	NP	model1	10	pearson	0.713417	0.760208	0.134817	0.465347	0.832358	6
A14	NP	model2	0	pearson	1	1	4.96507e-17	1	1	6
A14	NP	model2	1	pearson	0.581451	0.862628	0.53642	-0.214224	0.993118	6
A14	NP	model2	2	pearson	0.920694	0.938334	0.075991	0.777313	0.981779	6
A14	NP	model2	3	pearson	0.543987	0.819261	0.517538	-0.216571	0.965984	6
A14	NP	model2	4	pearson	0.876675	0.873787	0.0717349	0.773012	0.956926	6
A14	NP	model2	5	pearson	0.499119	0.766964	0.494992	-0.219945	0.920698	6
A14	NP	model2	6	pearson	0.831033	0.831492	0.0761803	0.736228	0.927604	6
A14	NP	model2	7	pearson	0.449036	0.697166	0.467381	-0.223565	0.859137	6
A14	NP	model2	8	pearson	0.765898	0.777603	0.100516	0.619761	0.891811	6
A14	NP	model2	9	pearson	0.393366	0.610812	0.439245	-0.231071	0.784215	6
A14	NP	model2	10	pearson	0.704667	0.730378	0.126821	0.494569	0.852466	6
A14	NP	model3	0	pearson	1	1	1.11022e-16	1	1	6
A14	NP	model3	1	pearson	0.0352263	0.0105479	0.789313	-0.851353	0.920492	6
A14	NP	model3	2	pearson	0.77848	0.800492	0.184801	0.471832	0.955458	6
A14	NP	model3	3	pearson	-0.024301	-0.0370423	0.727087	-0.855017	0.781222	6
A14	NP	model3	4	pearson	0.672128	0.688197	0.24489	0.267399	0.924283	6
A14	NP	model3	5	pearson	-0.134169	-0.121947	0.608432	-0.854001	0.555626	6
A14	NP	model3	6	pearson	0.554979	0.578352	0.332648	0.0668081	0.905276	6
A14	NP	model3	7	pearson	-0.264594	-0.252589	0.473356	-0.848864	0.27843	6
A14	NP	model3	8	pearson	0.400234	0.403995	0.433537	-0.120231	0.886337	6
A14	NP	model3	9	pearson	-0.386573	-0.360636	0.3483	-0.843515	0.0116202	6
A14	NP	model3	10	pearson	0.28803	0.277167	0.517489	-0.222229	0.867893	6
A15	NP	model1	0	pearson	1	1	0	1	1	6
A15	NP	model1	1	pearson	0.693992	0.906061	0.461454	-0.188834	0.986022	6
A15	NP	model1	2	pearson	0.962522	0.96219	0.0141301	0.94757	0.986112	6
A15	NP	model1	3	pearson	0.653958	0.853536	0.447262	-0.211673	0.93977	6
A15	NP	model1	4	pearson	0.906232	0.901765	0.0389657	0.858774	0.963899	6
A15	NP	model1	5	pearson	0.601831	0.792015	0.432495	-0.245751	0.888165	6
A15	NP	model1	6	pearson	0.844325	0.835667	0.0670051	0.758595	0.935509	6
A15	NP	model1	7	pearson	0.54449	0.726825	0.415457	-0.277177	0.823279	6
A15	NP	model1	8	pearson	0.781245	0.781335	0.0962091	0.654389	0.902731	6
A15	NP	model1	9	pearson	0.4879	0.625247	0.393011	-0.290679	0.762127	6
A15	NP	model1	10	pearson	0.72346	0.743436	0.122971	0.563142	0.867334	6
A15	NP	model2	0	pearson	1	1	1.11022e-16	1	1	6
A15	NP	model2	1	pearson	0.678591	0.853927	0.367104	0.201172	0.96903	6
A15	NP	model2	2	pearson	0.936497	0.945047	0.0418683	0.863218	0.977123	6
A15	NP	model2	3	pearson	0.610875	0.755806	0.32413	0.184966	0.884804	6
A15	NP	model2	4	pearson	0.856344	0.878934	0.0941653	0.690782	0.946267	6
A15	NP	model2	5	pearson	0.539721	0.652882	0.289454	0.161853	0.798536	6
A15	NP	model2	6	pearson	0.781133	0.808681	0.137594	0.541611	0.910518	6
A15	NP	model2	7	pearson	0.474452	0.571706	0.260713	0.14085	0.708607	6
A15	NP	model2	8	pearson	0.714858	0.750859	0.166823	0.433715	0.872483	6
A15	NP	model2	9	pearson	0.419581	0.493961	0.237936	0.131718	0.65381	6
A15	NP	model2	10	pearson	0.663031	0.698308	0.186284	0.352213	0.835982	6
A15	NP	model3	0	pearson	1	1	9.93014e-17	1	1	6
A15	NP	model3	1	pearson	0.0624309	0.127174	0.812863	-0.844755	0.852267	6
A15	NP	model3	2	pearson	0.727608	0.736258	0.217223	0.501257	0.962245	6
A15	NP	model3	3	pearson	-0.23874	-0.194765	0.528486	-0.857309	0.265271	6
A15	NP	model3	4	pearson	0.406568	0.409035	0.472385	-0.094268	0.918783	6
A15	NP	model3	5	pearson	-0.493528	-0.481981	0.301162	-0.871966	-0.0974787	6
A15	NP	model3	6	pearson	0.1521	0.120028	0.67624	-0.472584	0.875556	6
A15	NP	model3	7	pearson	-0.689621	-0.654582	0.127839	-0.881344	-0.535989	6
A15	NP	model3	8	pearson	0.0222711	0.0430396	0.76157	-0.769687	0.838509	6
A15	NP	model3	9	pearson	-0.704466	-0.685383	0.134794	-0.882366	-0.490803	6
A15	NP	model3	10	pearson	0.0857694	0.0586655	0.637514	-0.561573	0.82117	6
A16	NP	model1	0	pearson	1	1	7.02167e-17	1	1	6
A16	NP	model1	1	pearson	0.806682	0.888961	0.1896	0.540206	0.964296	6
A16	NP	model1	2	pearson	0.91488	0.925812	0.0546391	0.809604	0.971094	6
A16	NP	model1	3	pearson	0.735286	0.795766	0.162826	0.49667	0.87943	6
A16	NP	model1	4	pearson	0.847319	0.838518	0.069815	0.741341	0.943614	6
A16	NP	model1	5	pearson	0.663489	0.714796	0.12768	0.469358	0.778106	6
A16	NP	model1	6	pearson	0.769675	0.743105	0.100688	0.6517	0.912163	6
A16	NP	model1	7	pearson	0.585605	0.622189	0.088339	0.442807	0.664471	6
A16	NP	model1	8	pearson	0.685595	0.644162	0.140507	0.546886	0.879408	6
A16	NP	model1	9	pearson	0.502316	0.49962	0.0542912	0.416079	0.574091	6
A16	NP	model1	10	pearson	0.601508	0.54812	0.182285	0.429393	0.843266	6
A16	NP	model2	0	pearson	1	1	0	1	1	6
A16	NP	model2	1	pearson	0.401874	0.670111	0.734968	-0.860828	0.977328	6
A16	NP	model2	2	pearson	0.91342	0.929977	0.0367864	0.851451	0.947781	6
A16	NP	model2	3	pearson	0.329264	0.556649	0.684241	-0.839266	0.888494	6
A16	NP	model2	4	pearson	0.821307	0.808229	0.0708229	0.750432	0.906858	6
A16	NP	model2	5	pearson	0.236935	0.436333	0.623802	-0.831702	0.770825	6
A16	NP	model2	6	pearson	0.713361	0.672872	0.130776	0.572235	0.883819	6
A16	NP	model2	7	pearson	0.132683	0.258842	0.554318	-0.82228	0.630164	6
A16	NP	model2	8	pearson	0.598045	0.54282	0.203421	0.328089	0.857505	6
A16	NP	model2	9	pearson	0.0309824	0.0900475	0.483076	-0.809501	0.477602	6
A16	NP	model2	10	pearson	0.490701	0.415669	0.280191	0.0873601	0.839574	6
A16	NP	model3	0	pearson	1	1	4.96507e-17	1	1	6
A16	NP	model3	1	pearson	0.0828566	0.0309621	0.74134	-0.83412	0.92704	6
A16	NP	model3	2	pearson	0.750467	0.83961	0.287217	0.179861	0.938483	6
A16	NP	model3	3	pearson	-0.0491018	-0.0628897	0.610837	-0.805169	0.655597	6
A16	NP	model3	4	pearson	0.569747	0.593934	0.330511	0.0640329	0.907888	6
A16	NP	model3	5	pearson	-0.236924	-0.190776	0.432945	-0.806326	0.244179	6
A16	NP	model3	6	pearson	0.373663	0.32187	0.451542	-0.0969653	0.875634	6
A16	NP	model3	7	pearson	-0.382752	-0.301966	0.305505	-0.806751	-0.0506887	6
A16	NP	model3	8	pearson	0.221299	0.153078	0.559648	-0.354695	0.840294	6
A16	NP	model3	9	pearson	-0.475987	-0.464382	0.250719	-0.804154	-0.112846	6
A16	NP	model3	10	pearson	0.165877	0.18661	0.602204	-0.592057	0.812608	6
A17	NP	model1	0	pearson	1	1	8.59975e-17	1	1	6
A17	NP	model1	1	pearson	0.558678	0.744995	0.521622	-0.353254	0.97047	6
A17	NP	model1	2	pearson	0.912576	0.939179	0.0733934	0.779553	0.971652	6
A17	NP	model1	3	pearson	0.445479	0.555843	0.463557	-0.38436	0.891165	6
A17	NP	model1	4	pearson	0.776211	0.852441	0.199905	0.393682	0.916369	6
A17	NP	model1	5	pearson	0.31836	0.347787	0.44002	-0.432561	0.801461	6
A17	NP	model1	6	pearson	0.64806	0.752525	0.294217	0.076235	0.854522	6
A17	NP	model1	7	pearson	0.21759	0.266177	0.440988	-0.485832	0.718617	6
A17	NP	model1	8	pearson	0.557521	0.658034	0.31929	-0.0612334	0.791763	6
A17	NP	model1	9	pearson	0.158133	0.203464	0.429541	-0.53019	0.641257	6
A17	NP	model1	10	pearson	0.508951	0.575015	0.276206	-0.012984	0.732174	6
A17	NP	model2	0	pearson	1	1	1.11022e-16	1	1	6
A17	NP	model2	1	pearson	0.531703	0.666607	0.516985	-0.327257	0.975795	6
A17	NP	model2	2	pearson	0.898426	0.933154	0.0833542	0.741837	0.966139	6
A17	NP	model2	3	pearson	0.389665	0.433657	0.445422	-0.368844	0.84591	6
A17	NP	model2	4	pearson	0.717713	0.797407	0.23275	0.263504	0.895015	6
A17	NP	model2	5	pearson	0.206686	0.183086	0.409936	-0.437139	0.661054	6
A17	NP	model2	6	pearson	0.524888	0.630668	0.360467	-0.185085	0.800347	6
A17	NP	model2	7	pearson	0.035935	0.0639039	0.420152	-0.518012	0.486016	6
A17	NP	model2	8	pearson	0.362428	0.482558	0.432644	-0.493782	0.701085	6
A17	NP	model2	9	pearson	-0.0911799	-0.0623896	0.429532	-0.595675	0.397296	6
A17	NP	model2	10	pearson	0.2554	0.377772	0.425941	-0.586298	0.609093	6
A17	NP	model3	0	pearson	1	1	1.21619e-16	1	1	6
A17	NP	model3	1	pearson	0.276495	0.386873	0.658692	-0.554684	0.897247	6
A17	NP	model3	2	pearson	0.755127	0.784746	0.198915	0.503458	0.956872	6
A17	NP	model3	3	pearson	-0.0712576	-0.0121503	0.370615	-0.60279	0.358989	6
A17	NP	model3	4	pearson	0.354078	0.383621	0.508002	-0.21509	0.879067	6
A17	NP	model3	5	pearson	-0.429851	-0.4316	0.147835	-0.673004	-0.269835	6
A17	NP	model3	6	pearson	0.0477552	0.0141725	0.682501	-0.606044	0.786574	6
A17	NP	model3	7	pearson	-0.620966	-0.637057	0.114189	-0.746332	-0.416441	6
A17	NP	model3	8	pearson	-0.0527596	-0.0873612	0.647031	-0.697585	0.697542	6
A17	NP	model3	9	pearson	-0.602257	-0.6	0.14506	-0.807772	-0.387486	6
A17	NP	model3	10	pearson	0.0348997	0.0136223	0.452034	-0.527411	0.627937	6
A19	NP	model1	0	pearson	1	1	0	1	1	6
A19	NP	model1	1	pearson	0.468558	0.649392	0.6629	-0.714981	0.976018	6
A19	NP	model1	2	pearson	0.946164	0.955424	0.0380204	0.888115	0.985307	6
A19	NP	model1	3	pearson	0.40025	0.563852	0.610774	-0.711415	0.902483	6
A19	NP	model1	4	pearson	0.851125	0.886527	0.107746	0.717971	0.964646	6
A19	NP	model1	5	pearson	0.299509	0.435606	0.54368	-0.7102	0.803915	6
A19	NP	model1	6	pearson	0.733666	0.799238	0.190993	0.469494	0.938687	6
A19	NP	model1	7	pearson	0.187467	0.272609	0.481474	-0.711338	0.695179	6
A19	NP	model1	8	pearson	0.613789	0.703829	0.26845	0.209571	0.909271	6
A19	NP	model1	9	pearson	0.080313	0.111154	0.435269	-0.713996	0.590571	6
A19	NP	model1	10	pearson	0.505386	0.608031	0.327622	-0.0164227	0.8781	6
A19	NP	model2	0	pearson	1	1	0	1	1	6
A19	NP	model2	1	pearson	0.457966	0.629061	0.666482	-0.718261	0.975154	6
A19	NP	model2	2	pearson	0.946528	0.953291	0.0375131	0.895211	0.986306	6
A19	NP	model2	3	pearson	0.390302	0.551992	0.612723	-0.713719	0.88412	6
A19	NP	model2	4	pearson	0.851897	0.872067	0.103537	0.71165	0.966488	6
A19	NP	model2	5	pearson	0.289933	0.408557	0.543104	-0.711715	0.753319	6
A19	NP	model2	6	pearson	0.734411	0.767233	0.184136	0.451765	0.941195	6
A19	NP	model2	7	pearson	0.177424	0.240222	0.47771	-0.712191	0.607962	6
A19	NP	model2	8	pearson	0.613446	0.654149	0.262237	0.184274	0.912313	6
A19	NP	model2	9	pearson	0.069118	0.0746989	0.429209	-0.714336	0.472061	6
A19	NP	model2	10	pearson	0.503302	0.544502	0.323609	-0.0446162	0.881447	6
A19	NP	model3	0	pearson	1	1	0	1	1	6
A19	NP	model3	1	pearson	0.228752	0.335424	0.788256	-0.894547	0.921591	6
A19	NP	model3	2	pearson	0.869768	0.868287	0.107708	0.758041	0.985559	6
A19	NP	model3	3	pearson	0.0505144	0.151423	0.619283	-0.888258	0.591418	6
A19	NP	model3	4	pearson	0.635079	0.627742	0.310313	0.34371	0.966045	6
A19	NP	model3	5	pearson	-0.196038	-0.105049	0.401543	-0.883187	0.134797	6
A19	NP	model3	6	pearson	0.374906	0.354254	0.523379	-0.109943	0.942068	6
A19	NP	model3	7	pearson	-0.427549	-0.345607	0.22749	-0.8793	-0.281252	6
A19	NP	model3	8	pearson	0.163317	0.131806	0.674521	-0.458096	0.915683	6
A19	NP	model3	9	pearson	-0.582962	-0.542333	0.14852	-0.875847	-0.466389	6
A19	NP	model3	10	pearson	0.0480971	0.00548817	0.718761	-0.634982	0.888456	6
A20	NP	model1	0	pearson	1	1	1.11022e-16	1	1	6
A20	NP	model1	1	pearson	0.499194	0.887516	0.683661	-0.512826	0.989465	6
A20	NP	model1	2	pearson	0.953637	0.963621	0.0315153	0.902703	0.98448	6
A20	NP	model1	3	pearson	0.431433	0.7713	0.646418	-0.526871	0.952043	6
A20	NP	model1	4	pearson	0.860201	0.889108	0.101249	0.685225	0.95641	6
A20	NP	model1	5	pearson	0.328963	0.587876	0.599092	-0.54973	0.896332	6
A20	NP	model1	6	pearson	0.746008	0.790239	0.180688	0.429841	0.919569	6
A20	NP	model1	7	pearson	0.218851	0.394355	0.559496	-0.577335	0.832186	6
A20	NP	model1	8	pearson	0.632549	0.675897	0.246452	0.209596	0.878002	6
A20	NP	model1	9	pearson	0.117703	0.224453	0.530724	-0.606167	0.769685	6
A20	NP	model1	10	pearson	0.532344	0.580205	0.290084	0.0552143	0.835438	6
A20	NP	model2	0	pearson	1	1	0	1	1	6
A20	NP	model2	1	pearson	0.428342	0.852429	0.756109	-0.687281	0.97701	6
A20	NP	model2	2	pearson	0.928029	0.942178	0.0569924	0.850928	0.987123	6
A20	NP	model2	3	pearson	0.317338	0.684782	0.682037	-0.69847	0.877346	6
A20	NP	model2	4	pearson	0.778513	0.815061	0.171134	0.529298	0.960342	6
A20	NP	model2	5	pearson	0.151884	0.412989	0.586431	-0.719398	0.72101	6
A20	NP	model2	6	pearson	0.599463	0.646299	0.291613	0.180924	0.923877	6
A20	NP	model2	7	pearson	-0.0193116	0.114063	0.502865	-0.74552	0.547919	6
A20	NP	model2	8	pearson	0.430573	0.466164	0.386961	-0.124081	0.882224	6
A20	NP	model2	9	pearson	-0.164586	-0.109057	0.443735	-0.772955	0.39857	6
A20	NP	model2	10	pearson	0.297227	0.302506	0.442973	-0.341086	0.839497	6
A20	NP	model3	0	pearson	1	1	9.93014e-17	1	1	6
A20	NP	model3	1	pearson	0.483043	0.877345	0.688296	-0.587355	0.95892	6
A20	NP	model3	2	pearson	0.918733	0.91156	0.0615561	0.859703	0.987477	6
A20	NP	model3	3	pearson	0.351914	0.723268	0.598656	-0.59946	0.743695	6
A20	NP	model3	4	pearson	0.739688	0.717009	0.193691	0.551123	0.959716	6
A20	NP	model3	5	pearson	0.147687	0.37304	0.476246	-0.622978	0.603229	6
A20	NP	model3	6	pearson	0.516426	0.471021	0.349499	0.172783	0.920886	6
A20	NP	model3	7	pearson	-0.0719615	0.00409088	0.374034	-0.653385	0.445698	6
A20	NP	model3	8	pearson	0.299755	0.232252	0.485374	-0.20149	0.875482	6
A20	NP	model3	9	pearson	-0.263385	-0.304883	0.314824	-0.686722	0.273604	6
A20	NP	model3	10	pearson	0.125652	0.0366777	0.572451	-0.477606	0.827694	6
A23	NP	model1	0	pearson	1	1	7.02167e-17	1	1	6
A23	NP	model1	1	pearson	0.53151	0.835739	0.607945	-0.473349	0.971084	6
A23	NP	model1	2	pearson	0.939745	0.936046	0.0344644	0.904113	0.981986	6
A23	NP	model1	3	pearson	0.44662	0.740229	0.551205	-0.477989	0.831043	6
A23	NP	model1	4	pearson	0.827523	0.80784	0.101382	0.73325	0.952783	6
A23	NP	model1	5	pearson	0.32975	0.59656	0.480979	-0.493346	0.653482	6
A23	NP	model1	6	pearson	0.700714	0.670591	0.171286	0.515443	0.915077	6
A23	NP	model1	7	pearson	0.208294	0.430357	0.416666	-0.515943	0.492515	6
A23	NP	model1	8	pearson	0.57699	0.538373	0.232005	0.294627	0.871821	6
A23	NP	model1	9	pearson	0.0959963	0.263268	0.365644	-0.542077	0.369949	6
A23	NP	model1	10	pearson	0.466591	0.421999	0.277926	0.0988396	0.825523	6
A23	NP	model2	0	pearson	1	1	7.02167e-17	1	1	6
A23	NP	model2	1	pearson	0.525631	0.839078	0.613189	-0.465936	0.970662	6
A23	NP	model2	2	pearson	0.940645	0.935455	0.0348019	0.908631	0.982488	6
A23	NP	model2	3	pearson	0.443719	0.741964	0.558377	-0.470287	0.841023	6
A23	NP	model2	4	pearson	0.832459	0.823708	0.0997456	0.713403	0.953587	6
A23	NP	model2	5	pearson	0.331538	0.588279	0.49271	-0.485518	0.692794	6
A23	NP	model2	6	pearson	0.710285	0.701174	0.169622	0.476241	0.916008	6
A23	NP	model2	7	pearson	0.214545	0.413033	0.435359	-0.508171	0.561695	6
A23	NP	model2	8	pearson	0.590583	0.583109	0.233504	0.23687	0.872689	6
A23	NP	model2	9	pearson	0.105932	0.2381	0.394199	-0.534562	0.461425	6
A23	NP	model2	10	pearson	0.483196	0.476295	0.284401	0.0268906	0.826165	6
A23	NP	model3	0	pearson	1	1	0	1	1	6
A23	NP	model3	1	pearson	0.358732	0.687012	0.700593	-0.697242	0.953788	6
A23	NP	model3	2	pearson	0.818466	0.871801	0.15694	0.591531	0.972518	6
A23	NP	model3	3	pearson	0.138727	0.39279	0.556792	-0.70783	0.709577	6
A23	NP	model3	4	pearson	0.572242	0.643929	0.340625	0.114516	0.935549	6
A23	NP	model3	5	pearson	-0.0952328	-0.0204376	0.428679	-0.727636	0.372815	6
A23	NP	model3	6	pearson	0.355027	0.391468	0.469884	-0.242585	0.89217	6
A23	NP	model3	7	pearson	-0.274932	-0.262973	0.335969	-0.752201	0.125444	6
A23	NP	model3	8	pearson	0.206095	0.15351	0.516473	-0.381996	0.846245	6
A23	NP	model3	9	pearson	-0.373711	-0.299194	0.271407	-0.776784	-0.0394941	6
A23	NP	model3	10	pearson	0.144304	0.0244002	0.484844	-0.311896	0.800608	6
A24	NP	model1	0	pearson	1	1	4.96507e-17	1	1	6
A24	NP	model1	1	pearson	0.436224	0.681764	0.656724	-0.655008	0.967232	6
A24	NP	model1	2	pearson	0.896968	0.900084	0.0697894	0.776006	0.968123	6
A24	NP	model1	3	pearson	0.341457	0.56009	0.599272	-0.674517	0.843423	6
A24	NP	model1	4	pearson	0.784947	0.764246	0.103456	0.642068	0.917281	6
A24	NP	model1	5	pearson	0.216378	0.392532	0.537504	-0.703571	0.664663	6
A24	NP	model1	6	pearson	0.643897	0.602738	0.161361	0.437202	0.860421	6
A24	NP	model1	7	pearson	0.0976135	0.235479	0.486223	-0.733757	0.572938	6
A24	NP	model1	8	pearson	0.532782	0.486539	0.200257	0.331121	0.809714	6
A24	NP	model1	9	pearson	0.0108709	0.0943938	0.459358	-0.758318	0.518425	6
A24	NP	model1	10	pearson	0.4493	0.412778	0.242952	0.126428	0.772069	6
A24	NP	model2	0	pearson	1	1	1.11022e-16	1	1	6
A24	NP	model2	1	pearson	0.436109	0.686032	0.641655	-0.512036	0.970723	6
A24	NP	model2	2	pearson	0.905669	0.895685	0.0486371	0.851191	0.966873	6
A24	NP	model2	3	pearson	0.34303	0.573202	0.585014	-0.533985	0.842654	6
A24	NP	model2	4	pearson	0.789614	0.758113	0.0916538	0.675102	0.916511	6
A24	NP	model2	5	pearson	0.217649	0.409928	0.523507	-0.564578	0.671659	6
A24	NP	model2	6	pearson	0.65194	0.595561	0.140856	0.530497	0.86053	6
A24	NP	model2	7	pearson	0.102599	0.243711	0.476312	-0.596394	0.561723	6
A24	NP	model2	8	pearson	0.543872	0.496205	0.184582	0.319017	0.809417	6
A24	NP	model2	9	pearson	0.0212252	0.0861985	0.457983	-0.623801	0.523811	6
A24	NP	model2	10	pearson	0.468546	0.468653	0.22668	0.147687	0.769783	6
A24	NP	model3	0	pearson	1	1	9.93014e-17	1	1	6
A24	NP	model3	1	pearson	0.234411	0.521968	0.677022	-0.719382	0.80541	6
A24	NP	model3	2	pearson	0.672335	0.663857	0.273465	0.326795	0.964619	6
A24	NP	model3	3	pearson	-0.114794	0.0997603	0.418363	-0.744283	0.224916	6
A24	NP	model3	4	pearson	0.308982	0.255703	0.540149	-0.245752	0.902076	6
A24	NP	model3	5	pearson	-0.468219	-0.469495	0.253178	-0.78553	-0.0321906	6
A24	NP	model3	6	pearson	0.00247097	-0.121283	0.702763	-0.654226	0.828543	6
A24	NP	model3	7	pearson	-0.642912	-0.695807	0.179748	-0.83088	-0.31374	6
A24	NP	model3	8	pearson	-0.0531098	-0.229033	0.621003	-0.655442	0.76185	6
A24	NP	model3	9	pearson	-0.569579	-0.511313	0.219421	-0.868676	-0.348699	6
A24	NP	model3	10	pearson	0.086246	-0.14832	0.412724	-0.223832	0.711904	6
A25	NP	model1	0	pearson	1	1	1.21619e-16	1	1	6
A25	NP	model1	1	pearson	0.830125	0.987445	0.257316	0.411919	0.997643	6
A25	NP	model1	2	pearson	0.985895	0.989954	0.0115337	0.96692	0.995829	6
A25	NP	model1	3	pearson	0.820308	0.971131	0.250859	0.413269	0.9877	6
A25	NP	model1	4	pearson	0.973706	0.97443	0.0158043	0.949395	0.990989	6
A25	NP	model1	5	pearson	0.806527	0.945961	0.244888	0.407987	0.975988	6
A25	NP	model1	6	pearson	0.956091	0.954059	0.0252238	0.916464	0.985413	6
A25	NP	model1	7	pearson	0.790762	0.91728	0.236847	0.405322	0.970367	6
A25	NP	model1	8	pearson	0.937219	0.935354	0.0356232	0.879647	0.979109	6
A25	NP	model1	9	pearson	0.771831	0.885329	0.229626	0.39731	0.964068	6
A25	NP	model1	10	pearson	0.915686	0.913329	0.0478163	0.83922	0.972115	6
A25	NP	model2	0	pearson	1	1	1.11022e-16	1	1	6
A25	NP	model2	1	pearson	0.870093	0.983511	0.18908	0.568531	0.996923	6
A25	NP	model2	2	pearson	0.98485	0.988867	0.0118526	0.967273	0.995675	6
A25	NP	model2	3	pearson	0.857351	0.961392	0.181983	0.567412	0.986816	6
A25	NP	model2	4	pearson	0.969693	0.974932	0.0240837	0.924931	0.990689	6
A25	NP	model2	5	pearson	0.840582	0.927246	0.17534	0.561273	0.972687	6
A25	NP	model2	6	pearson	0.949688	0.958332	0.0394374	0.876433	0.984953	6
A25	NP	model2	7	pearson	0.821675	0.888899	0.168006	0.556863	0.966984	6
A25	NP	model2	8	pearson	0.928166	0.94185	0.0564378	0.82324	0.978484	6
A25	NP	model2	9	pearson	0.799847	0.846789	0.162526	0.548381	0.960596	6
A25	NP	model2	10	pearson	0.904101	0.922336	0.0748961	0.765705	0.971314	6
A25	NP	model3	0	pearson	1	1	4.96507e-17	1	1	6
A25	NP	model3	1	pearson	0.0834678	0.188546	0.934918	-0.958762	0.967933	6
A25	NP	model3	2	pearson	0.877697	0.900724	0.141651	0.60247	0.996794	6
A25	NP	model3	3	pearson	-0.0509303	-0.0541199	0.799395	-0.957872	0.798152	6
A25	NP	model3	4	pearson	0.718601	0.798592	0.330752	0.0995912	0.99103	6
A25	NP	model3	5	pearson	-0.205306	-0.28799	0.665531	-0.955182	0.56525	6
A25	NP	model3	6	pearson	0.563497	0.66332	0.473586	-0.277153	0.982969	6
A25	NP	model3	7	pearson	-0.317855	-0.408826	0.554917	-0.950744	0.349824	6
A25	NP	model3	8	pearson	0.470659	0.559037	0.520019	-0.357437	0.972919	6
A25	NP	model3	9	pearson	-0.374921	-0.390884	0.464983	-0.944701	0.171243	6
A25	NP	model3	10	pearson	0.419156	0.454901	0.515356	-0.227624	0.961458	6
A26	NP	model1	0	pearson	1	1	9.93014e-17	1	1	6
A26	NP	model1	1	pearson	0.880759	0.953187	0.13719	0.651815	0.98377	6
A26	NP	model1	2	pearson	0.963057	0.964587	0.0244734	0.936971	0.988638	6
A26	NP	model1	3	pearson	0.840194	0.897318	0.113669	0.645515	0.930884	6
A26	NP	model1	4	pearson	0.904479	0.908871	0.0596216	0.82375	0.970523	6
A26	NP	model1	5	pearson	0.777277	0.780356	0.0899895	0.635545	0.887113	6
A26	NP	model1	6	pearson	0.828046	0.841579	0.108258	0.655074	0.945321	6
A26	NP	model1	7	pearson	0.699538	0.718962	0.0948827	0.560994	0.826297	6
A26	NP	model1	8	pearson	0.739492	0.757102	0.162686	0.463626	0.913631	6
A26	NP	model1	9	pearson	0.614403	0.647265	0.132099	0.364478	0.751325	6
A26	NP	model1	10	pearson	0.646147	0.666098	0.217097	0.265246	0.876954	6
A26	NP	model2	0	pearson	1	1	0	1	1	6
A26	NP	model2	1	pearson	0.881743	0.946927	0.129719	0.6843	0.984003	6
A26	NP	model2	2	pearson	0.963709	0.965486	0.0226067	0.936442	0.986607	6
A26	NP	model2	3	pearson	0.842153	0.901623	0.106626	0.675286	0.920592	6
A26	NP	model2	4	pearson	0.904325	0.90725	0.0550611	0.839553	0.966922	6
A26	NP	model2	5	pearson	0.777837	0.782207	0.0783619	0.662805	0.871378	6
A26	NP	model2	6	pearson	0.825422	0.838357	0.100104	0.687738	0.940519	6
A26	NP	model2	7	pearson	0.696825	0.6848	0.0738651	0.60219	0.802601	6
A26	NP	model2	8	pearson	0.733212	0.750694	0.149617	0.513057	0.907912	6
A26	NP	model2	9	pearson	0.608351	0.639902	0.104899	0.421957	0.717822	6
A26	NP	model2	10	pearson	0.636443	0.657092	0.198132	0.329754	0.870498	6
A26	NP	model3	0	pearson	1	1	4.96507e-17	1	1	6
A26	NP	model3	1	pearson	0.413139	0.599012	0.617559	-0.613627	0.945739	6
A26	NP	model3	2	pearson	0.821076	0.891522	0.22282	0.386706	0.973182	6
A26	NP	model3	3	pearson	0.29837	0.488238	0.524593	-0.60682	0.731658	6
A26	NP	model3	4	pearson	0.629331	0.672218	0.317657	0.114709	0.933443	6
A26	NP	model3	5	pearson	0.120541	0.195173	0.414568	-0.598018	0.624574	6
A26	NP	model3	6	pearson	0.419768	0.404871	0.414817	-0.0685073	0.881995	6
A26	NP	model3	7	pearson	-0.0715202	-0.0788295	0.340913	-0.590285	0.481472	6
A26	NP	model3	8	pearson	0.212722	0.143569	0.514305	-0.254987	0.820377	6
A26	NP	model3	9	pearson	-0.216379	-0.278933	0.316481	-0.584821	0.313054	6
A26	NP	model3	10	pearson	0.067978	0.0593186	0.55545	-0.536	0.755835	6
A27	NP	model1	0	pearson	1	1	0	1	1	6
A27	NP	model1	1	pearson	0.654395	0.84346	0.512991	-0.344032	0.986817	6
A27	NP	model1	2	pearson	0.94559	0.945758	0.0226233	0.910661	0.978247	6
A27	NP	model1	3	pearson	0.595649	0.767631	0.475507	-0.336263	0.913572	6
A27	NP	model1	4	pearson	0.854284	0.858345	0.0571111	0.756785	0.931355	6
A27	NP	model1	5	pearson	0.522169	0.668177	0.427554	-0.31929	0.814577	6
A27	NP	model1	6	pearson	0.75268	0.762532	0.0912941	0.591373	0.864249	6
A27	NP	model1	7	pearson	0.443263	0.557518	0.379098	-0.299815	0.735938	6
A27	NP	model1	8	pearson	0.646262	0.684231	0.126602	0.419465	0.782263	6
A27	NP	model1	9	pearson	0.363531	0.459008	0.337892	-0.283437	0.662762	6
A27	NP	model1	10	pearson	0.541328	0.607058	0.157495	0.258695	0.690436	6
A27	NP	model2	0	pearson	1	1	0	1	1	6
A27	NP	model2	1	pearson	0.686635	0.772204	0.369642	0.0493164	0.985619	6
A27	NP	model2	2	pearson	0.943565	0.953846	0.0319711	0.884573	0.973956	6
A27	NP	model2	3	pearson	0.624706	0.670498	0.330134	0.048864	0.916602	6
A27	NP	model2	4	pearson	0.853103	0.863571	0.0667504	0.731693	0.920152	6
A27	NP	model2	5	pearson	0.553689	0.590017	0.285434	0.0497079	0.817209	6
A27	NP	model2	6	pearson	0.759447	0.754212	0.0781657	0.628385	0.845444	6
A27	NP	model2	7	pearson	0.482969	0.523588	0.241049	0.0473644	0.69956	6
A27	NP	model2	8	pearson	0.664118	0.653172	0.0801565	0.546737	0.75679	6
A27	NP	model2	9	pearson	0.412993	0.459666	0.200875	0.0383914	0.57456	6
A27	NP	model2	10	pearson	0.571646	0.558452	0.0800004	0.480349	0.661851	6
A27	NP	model3	0	pearson	1	1	4.96507e-17	1	1	6
A27	NP	model3	1	pearson	0.068187	0.269289	0.766666	-0.827396	0.768313	6
A27	NP	model3	2	pearson	0.588817	0.585233	0.350995	0.234565	0.947169	6
A27	NP	model3	3	pearson	-0.391807	-0.253139	0.325008	-0.811292	-0.0717043	6
A27	NP	model3	4	pearson	0.164746	0.0918934	0.658684	-0.490542	0.850344	6
A27	NP	model3	5	pearson	-0.612634	-0.579741	0.129642	-0.779366	-0.446385	6
A27	NP	model3	6	pearson	0.0162289	-0.0647751	0.673006	-0.672112	0.756733	6
A27	NP	model3	7	pearson	-0.571497	-0.567611	0.144884	-0.738582	-0.351842	6
A27	NP	model3	8	pearson	0.109471	0.000116494	0.44185	-0.368872	0.651496	6
A27	NP	model3	9	pearson	-0.34897	-0.381773	0.345721	-0.694618	0.069072	6
A27	NP	model3	10	pearson	0.264333	0.19822	0.210719	0.0659523	0.549814	6
A28	NP	model1	0	pearson	1	1	4.96507e-17	1	1	6
A28	NP	model1	1	pearson	0.476675	0.897887	0.750373	-0.80492	0.980999	6
A28	NP	model1	2	pearson	0.968648	0.9695	0.0170886	0.937852	0.989295	6
A28	NP	model1	3	pearson	0.454137	0.852337	0.735044	-0.798327	0.965839	6
A28	NP	model1	4	pearson	0.938268	0.943031	0.0356297	0.872957	0.980211	6
A28	NP	model1	5	pearson	0.428558	0.804471	0.716666	-0.793626	0.940717	6
A28	NP	model1	6	pearson	0.904718	0.912661	0.054422	0.805404	0.971302	6
A28	NP	model1	7	pearson	0.398133	0.755779	0.693606	-0.787318	0.902001	6
A28	NP	model1	8	pearson	0.865181	0.873906	0.072806	0.735792	0.958807	6
A28	NP	model1	9	pearson	0.363688	0.707159	0.666586	-0.7796	0.852757	6
A28	NP	model1	10	pearson	0.82245	0.832616	0.0926362	0.665379	0.946537	6
A28	NP	model2	0	pearson	1	1	1.11022e-16	1	1	6
A28	NP	model2	1	pearson	0.367151	0.757443	0.776865	-0.643632	0.992073	6
A28	NP	model2	2	pearson	0.959982	0.981295	0.04088	0.884156	0.988824	6
A28	NP	model2	3	pearson	0.350962	0.729089	0.761617	-0.639002	0.970925	6
A28	NP	model2	4	pearson	0.9303	0.960344	0.0614663	0.817413	0.97936	6
A28	NP	model2	5	pearson	0.330755	0.695187	0.741815	-0.636356	0.942816	6
A28	NP	model2	6	pearson	0.898664	0.934041	0.0794066	0.757206	0.96933	6
A28	NP	model2	7	pearson	0.300251	0.643942	0.713647	-0.632069	0.907889	6
A28	NP	model2	8	pearson	0.854688	0.9033	0.111964	0.660871	0.956059	6
A28	NP	model2	9	pearson	0.260591	0.573946	0.679216	-0.627017	0.866727	6
A28	NP	model2	10	pearson	0.806543	0.868079	0.150582	0.541832	0.943195	6
A28	NP	model3	0	pearson	1	1	1.11022e-16	1	1	6
A28	NP	model3	1	pearson	-0.203235	-0.301721	0.847271	-0.984263	0.948491	6
A28	NP	model3	2	pearson	0.80803	0.932133	0.238926	0.499068	0.989018	6
A28	NP	model3	3	pearson	-0.239427	-0.326665	0.788824	-0.975896	0.778568	6
A28	NP	model3	4	pearson	0.697598	0.814169	0.328627	0.282838	0.980086	6
A28	NP	model3	5	pearson	-0.297164	-0.355651	0.702582	-0.969197	0.530709	6
A28	NP	model3	6	pearson	0.608801	0.670417	0.387852	0.193683	0.971931	6
A28	NP	model3	7	pearson	-0.387684	-0.436601	0.586099	-0.960496	0.258323	6
A28	NP	model3	8	pearson	0.508507	0.525086	0.472412	-0.022056	0.960102	6
A28	NP	model3	9	pearson	-0.486981	-0.536068	0.462011	-0.949787	0.0135317	6
A28	NP	model3	10	pearson	0.40027	0.390485	0.563544	-0.135747	0.948716	6
A30	NP	model1	0	pearson	1	1	9.93014e-17	1	1	6
A30	NP	model1	1	pearson	0.64347	0.694464	0.385318	0.107723	0.992339	6
A30	NP	model1	2	pearson	0.959001	0.968491	0.0249061	0.92306	0.983579	6
A30	NP	model1	3	pearson	0.593329	0.618606	0.346938	0.106139	0.954258	6
A30	NP	model1	4	pearson	0.878603	0.907286	0.0751624	0.760014	0.954394	6
A30	NP	model1	5	pearson	0.518806	0.512031	0.298143	0.10267	0.895508	6
A30	NP	model1	6	pearson	0.777909	0.824356	0.132998	0.563561	0.91584	6
A30	NP	model1	7	pearson	0.436108	0.399574	0.256898	0.0999657	0.826957	6
A30	NP	model1	8	pearson	0.672182	0.728284	0.184466	0.374068	0.868724	6
A30	NP	model1	9	pearson	0.357984	0.295875	0.233298	0.0990513	0.759272	6
A30	NP	model1	10	pearson	0.575272	0.626644	0.21999	0.219036	0.815821	6
A30	NP	model2	0	pearson	1	1	4.96507e-17	1	1	6
A30	NP	model2	1	pearson	0.592892	0.781919	0.488959	-0.186518	0.98719	6
A30	NP	model2	2	pearson	0.949873	0.964777	0.0394063	0.873602	0.984294	6
A30	NP	model2	3	pearson	0.528692	0.670767	0.440124	-0.186404	0.930389	6
A30	NP	model2	4	pearson	0.850561	0.896748	0.118397	0.625105	0.954006	6
A30	NP	model2	5	pearson	0.435839	0.512623	0.382409	-0.184836	0.84578	6
A30	NP	model2	6	pearson	0.73151	0.809174	0.202768	0.347848	0.91346	6
A30	NP	model2	7	pearson	0.340029	0.353584	0.340259	-0.178247	0.749435	6
A30	NP	model2	8	pearson	0.615461	0.714419	0.266665	0.11262	0.863806	6
A30	NP	model2	9	pearson	0.261546	0.275319	0.312474	-0.165716	0.657624	6
A30	NP	model2	10	pearson	0.524348	0.623939	0.282442	-0.0016857	0.808375	6
A30	NP	model3	0	pearson	1	1	4.96507e-17	1	1	6
A30	NP	model3	1	pearson	0.446725	0.70154	0.621216	-0.330214	0.9575	6
A30	NP	model3	2	pearson	0.902496	0.906702	0.0722343	0.812988	0.976575	6
A30	NP	model3	3	pearson	0.29934	0.530214	0.495775	-0.347813	0.700121	6
A30	NP	model3	4	pearson	0.687309	0.695815	0.232524	0.419117	0.926517	6
A30	NP	model3	5	pearson	0.0762631	0.244146	0.333869	-0.380038	0.35983	6
A30	NP	model3	6	pearson	0.424455	0.42851	0.414819	-0.0399375	0.857717	6
A30	NP	model3	7	pearson	-0.158906	-0.18889	0.243266	-0.424854	0.266379	6
A30	NP	model3	8	pearson	0.171875	0.17755	0.564378	-0.447596	0.772789	6
A30	NP	model3	9	pearson	-0.350922	-0.429382	0.261614	-0.589892	0.153084	6
A30	NP	model3	10	pearson	-0.0152657	-0.0215189	0.630177	-0.680941	0.678022	6
A34	NP	model1	0	pearson	1	1	4.96507e-17	1	1	6
A34	NP	model1	1	pearson	0.618219	0.767658	0.512024	-0.348449	0.982064	6
A34	NP	model1	2	pearson	0.941139	0.961185	0.0565742	0.8263	0.973247	6
A34	NP	model1	3	pearson	0.538575	0.615664	0.487415	-0.388974	0.934072	6
A34	NP	model1	4	pearson	0.844451	0.900567	0.149907	0.539241	0.925975	6
A34	NP	model1	5	pearson	0.451688	0.492977	0.480268	-0.445936	0.873399	6
A34	NP	model1	6	pearson	0.761882	0.829158	0.185926	0.384144	0.871017	6
A34	NP	model1	7	pearson	0.389521	0.444574	0.47066	-0.494976	0.800653	6
A34	NP	model1	8	pearson	0.701914	0.760323	0.169166	0.361906	0.819646	6
A34	NP	model1	9	pearson	0.338682	0.404773	0.450585	-0.525986	0.715106	6
A34	NP	model1	10	pearson	0.644585	0.690135	0.162539	0.331846	0.779576	6
A34	NP	model2	0	pearson	1	1	9.93014e-17	1	1	6
A34	NP	model2	1	pearson	0.520093	0.563183	0.505879	-0.0933997	0.978866	6
A34	NP	model2	2	pearson	0.939036	0.942398	0.0205184	0.907521	0.965075	6
A34	NP	model2	3	pearson	0.437365	0.450531	0.484605	-0.139909	0.901763	6
A34	NP	model2	4	pearson	0.824714	0.845998	0.0591776	0.732296	0.893237	6
A34	NP	model2	5	pearson	0.322539	0.300481	0.469092	-0.20779	0.808445	6
A34	NP	model2	6	pearson	0.693693	0.728605	0.106113	0.538879	0.812203	6
A34	NP	model2	7	pearson	0.206874	0.151109	0.462787	-0.274809	0.723121	6
A34	NP	model2	8	pearson	0.574238	0.61789	0.148967	0.369442	0.740607	6
A34	NP	model2	9	pearson	0.108096	0.0279115	0.459359	-0.329184	0.642969	6
A34	NP	model2	10	pearson	0.477512	0.525709	0.177587	0.245375	0.686114	6
A34	NP	model3	0	pearson	1	1	9.93014e-17	1	1	6
A34	NP	model3	1	pearson	0.162309	0.243889	0.734672	-0.716162	0.8353	6
A34	NP	model3	2	pearson	0.694096	0.691773	0.26602	0.434293	0.961124	6
A34	NP	model3	3	pearson	-0.27477	-0.205591	0.341485	-0.764771	0.0417394	6
A34	NP	model3	4	pearson	0.224545	0.212653	0.643666	-0.427459	0.880528	6
A34	NP	model3	5	pearson	-0.63691	-0.629838	0.113247	-0.831107	-0.523887	6
A34	NP	model3	6	pearson	-0.00758321	-0.0512289	0.743671	-0.714866	0.800274	6
A34	NP	model3	7	pearson	-0.684456	-0.637176	0.116829	-0.883544	-0.585104	6
A34	NP	model3	8	pearson	0.0672401	0.00434417	0.545694	-0.458184	0.744694	6
A34	NP	model3	9	pearson	-0.499277	-0.480528	0.364909	-0.908858	-0.0910545	6
A34	NP	model3	10	pearson	0.279187	0.204812	0.274049	0.0099826	0.72047	6

### Sheet: Group_Difference
strain	analysis_mode	model	term	edf	Ref_df	F	p_value	significant
A1	NP	model2	s(time,Group)	3.97993	3.99968	673.795	0	TRUE
A1	NP	model3	s(time,Group)	3.66888	3.72849	16.8419	0	TRUE
A3	NP	model2	s(time,Group)	2.89446	3.28236	36.2667	0	TRUE
A3	NP	model3	s(time,Group)	2.00005	2.00008	1.36627	0.255518	FALSE
A5	NP	model2	s(time,Group)	5.18647	5.70642	19.1144	0	TRUE
A5	NP	model3	s(time,Group)	2.00011	2.00022	2.46244	0.0857418	FALSE
A8	NP	model2	s(time,Group)	3.38608	3.88789	22.8883	0	TRUE
A8	NP	model3	s(time,Group)	2.00004	2.00007	0.72884	0.482666	FALSE
A9	NP	model2	s(time,Group)	3.48992	4.09163	147.575	0	TRUE
A9	NP	model3	s(time,Group)	2.00008	2.00013	1.2993	0.273177	FALSE
A10	NP	model2	s(time,Group)	7.71646	9.17858	245.673	0	TRUE
A10	NP	model3	s(time,Group)	2.00003	2.00004	12.6322	3.9236e-06	TRUE
A13	NP	model2	s(time,Group)	4.7186	5.3436	210.056	0	TRUE
A13	NP	model3	s(time,Group)	2.88241	3.04354	8.69649	7.99395e-06	TRUE
A14	NP	model2	s(time,Group)	3.85727	3.98414	398.336	0	TRUE
A14	NP	model3	s(time,Group)	2.00002	2.00004	2.17482	0.11411	FALSE
A15	NP	model2	s(time,Group)	13.6674	16.0969	86.8926	0	TRUE
A15	NP	model3	s(time,Group)	2.00004	2.00005	1.66595	0.189496	FALSE
A16	NP	model2	s(time,Group)	6.42403	7.75689	282.24	0	TRUE
A16	NP	model3	s(time,Group)	2.90191	3.02697	4.71817	0.00504964	TRUE
A17	NP	model2	s(time,Group)	4.68221	5.55927	380.346	0	TRUE
A17	NP	model3	s(time,Group)	2.00006	2.0001	4.24807	0.0145594	TRUE
A19	NP	model2	s(time,Group)	3.07959	3.46896	19.077	0	TRUE
A19	NP	model3	s(time,Group)	2.00002	2.00003	0.881947	0.414299	FALSE
A20	NP	model2	s(time,Group)	6.28196	7.40227	377.827	0	TRUE
A20	NP	model3	s(time,Group)	2.00003	2.00005	38.9301	0	TRUE
A23	NP	model2	s(time,Group)	2.10396	2.19946	31.2348	0	TRUE
A23	NP	model3	s(time,Group)	2.65942	2.99637	0.933204	0.440687	FALSE
A24	NP	model2	s(time,Group)	5.97381	7.1368	32.226	0	TRUE
A24	NP	model3	s(time,Group)	2.10364	2.13675	1.41199	0.216416	FALSE
A25	NP	model2	s(time,Group)	3.909	3.99341	74.1449	0	TRUE
A25	NP	model3	s(time,Group)	3.77691	3.82699	25.5571	0	TRUE
A26	NP	model2	s(time,Group)	4.16812	4.63679	47.0165	0	TRUE
A26	NP	model3	s(time,Group)	2.00001	2.00002	1.42003	0.242201	FALSE
A27	NP	model2	s(time,Group)	10.2954	12.4157	12.6532	0	TRUE
A27	NP	model3	s(time,Group)	2.00002	2.00003	0.0943227	0.910006	FALSE
A28	NP	model2	s(time,Group)	3.93664	3.99673	109.119	0	TRUE
A28	NP	model3	s(time,Group)	2.00005	2.00007	5.95334	0.00268948	TRUE
A30	NP	model2	s(time,Group)	8.96598	9.71585	53.6569	0	TRUE
A30	NP	model3	s(time,Group)	2.00003	2.00004	7.27677	0.000728976	TRUE
A34	NP	model2	s(time,Group)	8.53708	9.46558	225.623	0	TRUE
A34	NP	model3	s(time,Group)	5.79858	5.95472	4.04929	0.000558214	TRUE

### Sheet: Model1_Summary
output
Family: gaussian
Link function: identity
Formula:
OD ~ Group + s(time, k = degree_global) + s(replicate, bs = "re")
Parametric coefficients:
Estimate Std. Error t value Pr(>|t|)
(Intercept) 0.157235 0.008681 18.11 <2e-16 ***
GroupP -0.072996 0.002385 -30.61 <2e-16 ***
---
Signif. codes: 0 ‘***’ 0.001 ‘**’ 0.01 ‘*’ 0.05 ‘.’ 0.1 ‘ ’ 1
Approximate significance of smooth terms:
edf Ref.df F p-value
s(time) 4.882 4.993 1365.82 <2e-16 ***
s(replicate) 1.965 2.000 56.62 <2e-16 ***
---
Signif. codes: 0 ‘***’ 0.001 ‘**’ 0.01 ‘*’ 0.05 ‘.’ 0.1 ‘ ’ 1
R-sq.(adj) = 0.884 Deviance explained = 88.5%
fREML = -1938.9 Scale est. = 0.0013082 n = 1035
Family: gaussian
Link function: identity
Formula:
OD ~ Group + s(time, k = degree_global) + s(replicate, bs = "re")
Parametric coefficients:
Estimate Std. Error t value Pr(>|t|)
(Intercept) 0.193843 0.041212 4.704 2.91e-06 ***
GroupP -0.027317 0.003181 -8.588 < 2e-16 ***
---
Signif. codes: 0 ‘***’ 0.001 ‘**’ 0.01 ‘*’ 0.05 ‘.’ 0.1 ‘ ’ 1
Approximate significance of smooth terms:
edf Ref.df F p-value
s(time) 1.997 2 1779.1 <2e-16 ***
s(replicate) 1.997 2 752.3 <2e-16 ***
---
Signif. codes: 0 ‘***’ 0.001 ‘**’ 0.01 ‘*’ 0.05 ‘.’ 0.1 ‘ ’ 1
R-sq.(adj) = 0.832 Deviance explained = 83.3%
fREML = -1644.9 Scale est. = 0.0023273 n = 1035
Family: gaussian
Link function: identity
Formula:
OD ~ Group + s(time, k = degree_global) + s(replicate, bs = "re")
Parametric coefficients:
Estimate Std. Error t value Pr(>|t|)
(Intercept) 0.631532 0.013012 48.534 <2e-16 ***
GroupP 0.007352 0.004677 1.572 0.116
---
Signif. codes: 0 ‘***’ 0.001 ‘**’ 0.01 ‘*’ 0.05 ‘.’ 0.1 ‘ ’ 1
Approximate significance of smooth terms:
edf Ref.df F p-value
s(time) 4.989 5 5133.30 <2e-16 ***
s(replicate) 1.939 2 31.83 <2e-16 ***
---
Signif. codes: 0 ‘***’ 0.001 ‘**’ 0.01 ‘*’ 0.05 ‘.’ 0.1 ‘ ’ 1
R-sq.(adj) = 0.962 Deviance explained = 96.2%
fREML = -1232.9 Scale est. = 0.0049876 n = 1026
Family: gaussian
Link function: identity
Formula:
OD ~ Group + s(time, k = degree_global) + s(replicate, bs = "re")
Parametric coefficients:
Estimate Std. Error t value Pr(>|t|)
(Intercept) 0.082903 0.005709 14.522 <2e-16 ***
GroupP -0.013895 0.001566 -8.871 <2e-16 ***
---
Signif. codes: 0 ‘***’ 0.001 ‘**’ 0.01 ‘*’ 0.05 ‘.’ 0.1 ‘ ’ 1
Approximate significance of smooth terms:
edf Ref.df F p-value
s(time) 3.986 4 197.24 <2e-16 ***
s(replicate) 1.965 2 56.65 <2e-16 ***
---
Signif. codes: 0 ‘***’ 0.001 ‘**’ 0.01 ‘*’ 0.05 ‘.’ 0.1 ‘ ’ 1
R-sq.(adj) = 0.429 Deviance explained = 43.2%
fREML = -2842.7 Scale est. = 0.00070987 n = 1302
Family: gaussian
Link function: identity
Formula:
OD ~ Group + s(time, k = degree_global) + s(replicate, bs = "re")
Parametric coefficients:
Estimate Std. Error t value Pr(>|t|)
(Intercept) 0.141638 0.008789 16.11 <2e-16 ***
GroupP -0.032338 0.001428 -22.65 <2e-16 ***
---
Signif. codes: 0 ‘***’ 0.001 ‘**’ 0.01 ‘*’ 0.05 ‘.’ 0.1 ‘ ’ 1
Approximate significance of smooth terms:
edf Ref.df F p-value
s(time) 8.868 8.995 493.7 <2e-16 ***
s(replicate) 1.988 2.000 167.6 <2e-16 ***
---
Signif. codes: 0 ‘***’ 0.001 ‘**’ 0.01 ‘*’ 0.05 ‘.’ 0.1 ‘ ’ 1
R-sq.(adj) = 0.836 Deviance explained = 83.8%
fREML = -2454.4 Scale est. = 0.0004687 n = 1035
Family: gaussian
Link function: identity
Formula:
OD ~ Group + s(time, k = degree_global) + s(replicate, bs = "re")
Parametric coefficients:
Estimate Std. Error t value Pr(>|t|)
(Intercept) 0.0711719 0.0057795 12.31 <2e-16 ***
GroupP -0.0206146 0.0005271 -39.11 <2e-16 ***
---
Signif. codes: 0 ‘***’ 0.001 ‘**’ 0.01 ‘*’ 0.05 ‘.’ 0.1 ‘ ’ 1
Approximate significance of smooth terms:
edf Ref.df F p-value
s(time) 12.640 12.97 390.5 <2e-16 ***
s(replicate) 1.996 2.00 538.0 <2e-16 ***
---
Signif. codes: 0 ‘***’ 0.001 ‘**’ 0.01 ‘*’ 0.05 ‘.’ 0.1 ‘ ’ 1
R-sq.(adj) = 0.87 Deviance explained = 87.1%
fREML = -3810.2 Scale est. = 7.1124e-05 n = 1152
Family: gaussian
Link function: identity
Formula:
OD ~ Group + s(time, k = degree_global) + s(replicate, bs = "re")
Parametric coefficients:
Estimate Std. Error t value Pr(>|t|)
(Intercept) 0.360930 0.014003 25.78 <2e-16 ***
GroupP -0.072464 0.002451 -29.57 <2e-16 ***
---
Signif. codes: 0 ‘***’ 0.001 ‘**’ 0.01 ‘*’ 0.05 ‘.’ 0.1 ‘ ’ 1
Approximate significance of smooth terms:
edf Ref.df F p-value
s(time) 5.976 6 2823.6 <2e-16 ***
s(replicate) 1.986 2 143.9 <2e-16 ***
---
Signif. codes: 0 ‘***’ 0.001 ‘**’ 0.01 ‘*’ 0.05 ‘.’ 0.1 ‘ ’ 1
R-sq.(adj) = 0.946 Deviance explained = 94.6%
fREML = -1902.8 Scale est. = 0.0013811 n = 1035
Family: gaussian
Link function: identity
Formula:
OD ~ Group + s(time, k = degree_global) + s(replicate, bs = "re")
Parametric coefficients:
Estimate Std. Error t value Pr(>|t|)
(Intercept) 0.179260 0.007953 22.54 <2e-16 ***
GroupP -0.053729 0.001711 -31.40 <2e-16 ***
---
Signif. codes: 0 ‘***’ 0.001 ‘**’ 0.01 ‘*’ 0.05 ‘.’ 0.1 ‘ ’ 1
Approximate significance of smooth terms:
edf Ref.df F p-value
s(time) 2.995 3 4892.69 <2e-16 ***
s(replicate) 1.979 2 94.19 <2e-16 ***
---
Signif. codes: 0 ‘***’ 0.001 ‘**’ 0.01 ‘*’ 0.05 ‘.’ 0.1 ‘ ’ 1
R-sq.(adj) = 0.932 Deviance explained = 93.3%
fREML = -2482.9 Scale est. = 0.00074974 n = 1152
Family: gaussian
Link function: identity
Formula:
OD ~ Group + s(time, k = degree_global) + s(replicate, bs = "re")
Parametric coefficients:
Estimate Std. Error t value Pr(>|t|)
(Intercept) 0.561891 0.019388 28.98 <2e-16 ***
GroupP 0.032608 0.001901 17.15 <2e-16 ***
---
Signif. codes: 0 ‘***’ 0.001 ‘**’ 0.01 ‘*’ 0.05 ‘.’ 0.1 ‘ ’ 1
Approximate significance of smooth terms:
edf Ref.df F p-value
s(time) 17.624 18.75 5321 <2e-16 ***
s(replicate) 1.996 2.00 465 <2e-16 ***
---
Signif. codes: 0 ‘***’ 0.001 ‘**’ 0.01 ‘*’ 0.05 ‘.’ 0.1 ‘ ’ 1
R-sq.(adj) = 0.989 Deviance explained = 98.9%
fREML = -2328.6 Scale est. = 0.00092537 n = 1152
Family: gaussian
Link function: identity
Formula:
OD ~ Group + s(time, k = degree_global) + s(replicate, bs = "re")
Parametric coefficients:
Estimate Std. Error t value Pr(>|t|)
(Intercept) 0.120055 0.010252 11.71 <2e-16 ***
GroupP -0.053187 0.001371 -38.79 <2e-16 ***
---
Signif. codes: 0 ‘***’ 0.001 ‘**’ 0.01 ‘*’ 0.05 ‘.’ 0.1 ‘ ’ 1
Approximate significance of smooth terms:
edf Ref.df F p-value
s(time) 9.122 11.22 300.6 <2e-16 ***
s(replicate) 1.992 2.00 248.5 <2e-16 ***
---
Signif. codes: 0 ‘***’ 0.001 ‘**’ 0.01 ‘*’ 0.05 ‘.’ 0.1 ‘ ’ 1
R-sq.(adj) = 0.839 Deviance explained = 84.1%
fREML = -2505.1 Scale est. = 0.0004325 n = 1035
Family: gaussian
Link function: identity
Formula:
OD ~ Group + s(time, k = degree_global) + s(replicate, bs = "re")
Parametric coefficients:
Estimate Std. Error t value Pr(>|t|)
(Intercept) 0.1100556 0.0075535 14.57 <2e-16 ***
GroupP -0.0358713 0.0009422 -38.07 <2e-16 ***
---
Signif. codes: 0 ‘***’ 0.001 ‘**’ 0.01 ‘*’ 0.05 ‘.’ 0.1 ‘ ’ 1
Approximate significance of smooth terms:
edf Ref.df F p-value
s(time) 10.792 10.99 412.7 <2e-16 ***
s(replicate) 1.993 2.00 286.2 <2e-16 ***
---
Signif. codes: 0 ‘***’ 0.001 ‘**’ 0.01 ‘*’ 0.05 ‘.’ 0.1 ‘ ’ 1
R-sq.(adj) = 0.865 Deviance explained = 86.7%
fREML = -2856.8 Scale est. = 0.00020241 n = 1026
Family: gaussian
Link function: identity
Formula:
OD ~ Group + s(time, k = degree_global) + s(replicate, bs = "re")
Parametric coefficients:
Estimate Std. Error t value Pr(>|t|)
(Intercept) 0.089936 0.004569 19.684 < 2e-16 ***
GroupP -0.005523 0.001174 -4.706 2.87e-06 ***
---
Signif. codes: 0 ‘***’ 0.001 ‘**’ 0.01 ‘*’ 0.05 ‘.’ 0.1 ‘ ’ 1
Approximate significance of smooth terms:
edf Ref.df F p-value
s(time) 2.997 3 988.71 <2e-16 ***
s(replicate) 1.970 2 65.19 <2e-16 ***
---
Signif. codes: 0 ‘***’ 0.001 ‘**’ 0.01 ‘*’ 0.05 ‘.’ 0.1 ‘ ’ 1
R-sq.(adj) = 0.751 Deviance explained = 75.2%
fREML = -2672.4 Scale est. = 0.00031685 n = 1035
Family: gaussian
Link function: identity
Formula:
OD ~ Group + s(time, k = degree_global) + s(replicate, bs = "re")
Parametric coefficients:
Estimate Std. Error t value Pr(>|t|)
(Intercept) 0.463492 0.007518 61.65 <2e-16 ***
GroupP -0.091167 0.002174 -41.93 <2e-16 ***
---
Signif. codes: 0 ‘***’ 0.001 ‘**’ 0.01 ‘*’ 0.05 ‘.’ 0.1 ‘ ’ 1
Approximate significance of smooth terms:
edf Ref.df F p-value
s(time) 8.937 8.999 2925.49 <2e-16 ***
s(replicate) 1.961 2.000 50.67 <2e-16 ***
---
Signif. codes: 0 ‘***’ 0.001 ‘**’ 0.01 ‘*’ 0.05 ‘.’ 0.1 ‘ ’ 1
R-sq.(adj) = 0.956 Deviance explained = 95.6%
fREML = -2401.1 Scale est. = 0.0013677 n = 1302
Family: gaussian
Link function: identity
Formula:
OD ~ Group + s(time, k = degree_global) + s(replicate, bs = "re")
Parametric coefficients:
Estimate Std. Error t value Pr(>|t|)
(Intercept) 0.058895 0.005494 10.720 < 2e-16 ***
GroupP -0.006405 0.000856 -7.483 1.57e-13 ***
---
Signif. codes: 0 ‘***’ 0.001 ‘**’ 0.01 ‘*’ 0.05 ‘.’ 0.1 ‘ ’ 1
Approximate significance of smooth terms:
edf Ref.df F p-value
s(time) 2.994 3 545.7 <2e-16 ***
s(replicate) 1.989 2 182.4 <2e-16 ***
---
Signif. codes: 0 ‘***’ 0.001 ‘**’ 0.01 ‘*’ 0.05 ‘.’ 0.1 ‘ ’ 1
R-sq.(adj) = 0.668 Deviance explained = 67%
fREML = -2975.9 Scale est. = 0.00016705 n = 1026
Family: gaussian
Link function: identity
Formula:
OD ~ Group + s(time, k = degree_global) + s(replicate, bs = "re")
Parametric coefficients:
Estimate Std. Error t value Pr(>|t|)
(Intercept) 0.249548 0.007433 33.57 <2e-16 ***
GroupP 0.018075 0.001374 13.16 <2e-16 ***
---
Signif. codes: 0 ‘***’ 0.001 ‘**’ 0.01 ‘*’ 0.05 ‘.’ 0.1 ‘ ’ 1
Approximate significance of smooth terms:
edf Ref.df F p-value
s(time) 10.876 11 3768.4 <2e-16 ***
s(replicate) 1.985 2 128.7 <2e-16 ***
---
Signif. codes: 0 ‘***’ 0.001 ‘**’ 0.01 ‘*’ 0.05 ‘.’ 0.1 ‘ ’ 1
R-sq.(adj) = 0.982 Deviance explained = 98.3%
fREML = -1921.3 Scale est. = 0.00031712 n = 756
Family: gaussian
Link function: identity
Formula:
OD ~ Group + s(time, k = degree_global) + s(replicate, bs = "re")
Parametric coefficients:
Estimate Std. Error t value Pr(>|t|)
(Intercept) 0.202888 0.055297 3.669 0.000251 ***
GroupP -0.056907 0.004398 -12.938 < 2e-16 ***
---
Signif. codes: 0 ‘***’ 0.001 ‘**’ 0.01 ‘*’ 0.05 ‘.’ 0.1 ‘ ’ 1
Approximate significance of smooth terms:
edf Ref.df F p-value
s(time) 2.986 3 2048.8 <2e-16 ***
s(replicate) 1.997 2 709.2 <2e-16 ***
---
Signif. codes: 0 ‘***’ 0.001 ‘**’ 0.01 ‘*’ 0.05 ‘.’ 0.1 ‘ ’ 1
R-sq.(adj) = 0.826 Deviance explained = 82.7%
fREML = -1702.4 Scale est. = 0.0069905 n = 1626
Family: gaussian
Link function: identity
Formula:
OD ~ Group + s(time, k = degree_global) + s(replicate, bs = "re")
Parametric coefficients:
Estimate Std. Error t value Pr(>|t|)
(Intercept) 0.101394 0.012281 8.256 4.6e-16 ***
GroupP 0.023274 0.001816 12.818 < 2e-16 ***
---
Signif. codes: 0 ‘***’ 0.001 ‘**’ 0.01 ‘*’ 0.05 ‘.’ 0.1 ‘ ’ 1
Approximate significance of smooth terms:
edf Ref.df F p-value
s(time) 3.987 4 1760.3 <2e-16 ***
s(replicate) 1.990 2 202.9 <2e-16 ***
---
Signif. codes: 0 ‘***’ 0.001 ‘**’ 0.01 ‘*’ 0.05 ‘.’ 0.1 ‘ ’ 1
R-sq.(adj) = 0.88 Deviance explained = 88.1%
fREML = -2218.7 Scale est. = 0.00075826 n = 1035
Family: gaussian
Link function: identity
Formula:
OD ~ Group + s(time, k = degree_global) + s(replicate, bs = "re")
Parametric coefficients:
Estimate Std. Error t value Pr(>|t|)
(Intercept) 0.261694 0.005041 51.91 < 2e-16 ***
GroupP -0.005756 0.002027 -2.84 0.00463 **
---
Signif. codes: 0 ‘***’ 0.001 ‘**’ 0.01 ‘*’ 0.05 ‘.’ 0.1 ‘ ’ 1
Approximate significance of smooth terms:
edf Ref.df F p-value
s(time) 14.684 16.96 3122.15 <2e-16 ***
s(replicate) 1.923 2.00 24.84 <2e-16 ***
---
Signif. codes: 0 ‘***’ 0.001 ‘**’ 0.01 ‘*’ 0.05 ‘.’ 0.1 ‘ ’ 1
R-sq.(adj) = 0.986 Deviance explained = 98.6%
fREML = -1634.4 Scale est. = 0.00069005 n = 756
Family: gaussian
Link function: identity
Formula:
OD ~ Group + s(time, k = degree_global) + s(replicate, bs = "re")
Parametric coefficients:
Estimate Std. Error t value Pr(>|t|)
(Intercept) 0.10533 0.01357 7.764 1.97e-14 ***
GroupP -0.03784 0.00282 -13.416 < 2e-16 ***
---
Signif. codes: 0 ‘***’ 0.001 ‘**’ 0.01 ‘*’ 0.05 ‘.’ 0.1 ‘ ’ 1
Approximate significance of smooth terms:
edf Ref.df F p-value
s(time) 1.977 1.999 794.0 <2e-16 ***
s(replicate) 1.980 2.000 101.1 <2e-16 ***
---
Signif. codes: 0 ‘***’ 0.001 ‘**’ 0.01 ‘*’ 0.05 ‘.’ 0.1 ‘ ’ 1
R-sq.(adj) = 0.655 Deviance explained = 65.6%
fREML = -1772.2 Scale est. = 0.0018294 n = 1035
Family: gaussian
Link function: identity
Formula:
OD ~ Group + s(time, k = degree_global) + s(replicate, bs = "re")
Parametric coefficients:
Estimate Std. Error t value Pr(>|t|)
(Intercept) 0.280409 0.004754 58.98 <2e-16 ***
GroupP -0.020094 0.001316 -15.26 <2e-16 ***
---
Signif. codes: 0 ‘***’ 0.001 ‘**’ 0.01 ‘*’ 0.05 ‘.’ 0.1 ‘ ’ 1
Approximate significance of smooth terms:
edf Ref.df F p-value
s(time) 8.858 8.994 14375.51 <2e-16 ***
s(replicate) 1.965 2.000 55.68 <2e-16 ***
---
Signif. codes: 0 ‘***’ 0.001 ‘**’ 0.01 ‘*’ 0.05 ‘.’ 0.1 ‘ ’ 1
R-sq.(adj) = 0.992 Deviance explained = 99.2%
fREML = -2539.4 Scale est. = 0.00039861 n = 1035
Family: gaussian
Link function: identity
Formula:
OD ~ Group + s(time, k = degree_global) + s(replicate, bs = "re")
Parametric coefficients:
Estimate Std. Error t value Pr(>|t|)
(Intercept) 0.254119 0.009656 26.32 <2e-16 ***
GroupP 0.052872 0.001590 33.26 <2e-16 ***
---
Signif. codes: 0 ‘***’ 0.001 ‘**’ 0.01 ‘*’ 0.05 ‘.’ 0.1 ‘ ’ 1
Approximate significance of smooth terms:
edf Ref.df F p-value
s(time) 15.944 17.89 2056 <2e-16 ***
s(replicate) 1.988 2.00 163 <2e-16 ***
---
Signif. codes: 0 ‘***’ 0.001 ‘**’ 0.01 ‘*’ 0.05 ‘.’ 0.1 ‘ ’ 1
R-sq.(adj) = 0.974 Deviance explained = 97.4%
fREML = -2335.9 Scale est. = 0.00058128 n = 1035

### Sheet: Model2_Summary
output
Family: gaussian
Link function: identity
Formula:
OD ~ Group + s(time, k = degree_global) + s(time, Group, bs = "sz",
k = degree_global) + s(replicate, bs = "re")
Parametric coefficients:
Estimate Std. Error t value Pr(>|t|)
(Intercept) 0.120737 0.008539 14.14 <2e-16 ***
GroupP 0.000000 0.000000 NaN NaN
---
Signif. codes: 0 ‘***’ 0.001 ‘**’ 0.01 ‘*’ 0.05 ‘.’ 0.1 ‘ ’ 1
Approximate significance of smooth terms:
edf Ref.df F p-value
s(time) 2.997 3 4506.2 <2e-16 ***
s(time,Group) 3.980 4 673.8 <2e-16 ***
s(replicate) 1.982 2 107.1 <2e-16 ***
---
Signif. codes: 0 ‘***’ 0.001 ‘**’ 0.01 ‘*’ 0.05 ‘.’ 0.1 ‘ ’ 1
Rank: 11/12
R-sq.(adj) = 0.938 Deviance explained = 93.9%
fREML = -2255.8 Scale est. = 0.00069386 n = 1035
Family: gaussian
Link function: identity
Formula:
OD ~ Group + s(time, k = degree_global) + s(time, Group, bs = "sz",
k = degree_global) + s(replicate, bs = "re")
Parametric coefficients:
Estimate Std. Error t value Pr(>|t|)
(Intercept) 0.18018 0.04116 4.378 1.32e-05 ***
GroupP 0.00000 0.00000 NaN NaN
---
Signif. codes: 0 ‘***’ 0.001 ‘**’ 0.01 ‘*’ 0.05 ‘.’ 0.1 ‘ ’ 1
Approximate significance of smooth terms:
edf Ref.df F p-value
s(time) 2.965 2.998 1192.11 <2e-16 ***
s(time,Group) 2.894 3.282 36.27 <2e-16 ***
s(replicate) 1.997 2.000 786.99 <2e-16 ***
---
Signif. codes: 0 ‘***’ 0.001 ‘**’ 0.01 ‘*’ 0.05 ‘.’ 0.1 ‘ ’ 1
Rank: 11/12
R-sq.(adj) = 0.84 Deviance explained = 84.1%
fREML = -1660.1 Scale est. = 0.0022249 n = 1035
Family: gaussian
Link function: identity
Formula:
OD ~ Group + s(time, k = degree_global) + s(time, Group, bs = "sz",
k = degree_global) + s(replicate, bs = "re")
Parametric coefficients:
Estimate Std. Error t value Pr(>|t|)
(Intercept) 0.63521 0.01265 50.2 <2e-16 ***
GroupP 0.00000 0.00000 NaN NaN
---
Signif. codes: 0 ‘***’ 0.001 ‘**’ 0.01 ‘*’ 0.05 ‘.’ 0.1 ‘ ’ 1
Approximate significance of smooth terms:
edf Ref.df F p-value
s(time) 4.990 5.000 4922.16 <2e-16 ***
s(time,Group) 5.186 5.706 19.11 <2e-16 ***
s(replicate) 1.945 2.000 35.21 <2e-16 ***
---
Signif. codes: 0 ‘***’ 0.001 ‘**’ 0.01 ‘*’ 0.05 ‘.’ 0.1 ‘ ’ 1
Rank: 15/16
R-sq.(adj) = 0.965 Deviance explained = 96.6%
fREML = -1273 Scale est. = 0.0045198 n = 1026
Family: gaussian
Link function: identity
Formula:
OD ~ Group + s(time, k = degree_global) + s(time, Group, bs = "sz",
k = degree_global) + s(replicate, bs = "re")
Parametric coefficients:
Estimate Std. Error t value Pr(>|t|)
(Intercept) 0.075955 0.005619 13.52 <2e-16 ***
GroupP 0.000000 0.000000 NaN NaN
---
Signif. codes: 0 ‘***’ 0.001 ‘**’ 0.01 ‘*’ 0.05 ‘.’ 0.1 ‘ ’ 1
Approximate significance of smooth terms:
edf Ref.df F p-value
s(time) 3.986 4.000 193.56 <2e-16 ***
s(time,Group) 3.386 3.888 22.89 <2e-16 ***
s(replicate) 1.966 2.000 57.05 <2e-16 ***
---
Signif. codes: 0 ‘***’ 0.001 ‘**’ 0.01 ‘*’ 0.05 ‘.’ 0.1 ‘ ’ 1
Rank: 13/14
R-sq.(adj) = 0.433 Deviance explained = 43.7%
fREML = -2839.7 Scale est. = 0.0007048 n = 1302
Family: gaussian
Link function: identity
Formula:
OD ~ Group + s(time, k = degree_global) + s(time, Group, bs = "sz",
k = degree_global) + s(replicate, bs = "re")
Parametric coefficients:
Estimate Std. Error t value Pr(>|t|)
(Intercept) 0.125469 0.008741 14.35 <2e-16 ***
GroupP 0.000000 0.000000 NaN NaN
---
Signif. codes: 0 ‘***’ 0.001 ‘**’ 0.01 ‘*’ 0.05 ‘.’ 0.1 ‘ ’ 1
Approximate significance of smooth terms:
edf Ref.df F p-value
s(time) 6.878 6.994 594.8 <2e-16 ***
s(time,Group) 3.490 4.092 147.6 <2e-16 ***
s(replicate) 1.988 2.000 163.1 <2e-16 ***
---
Signif. codes: 0 ‘***’ 0.001 ‘**’ 0.01 ‘*’ 0.05 ‘.’ 0.1 ‘ ’ 1
Rank: 19/20
R-sq.(adj) = 0.832 Deviance explained = 83.4%
fREML = -2439.7 Scale est. = 0.00048122 n = 1035
Family: gaussian
Link function: identity
Formula:
OD ~ Group + s(time, k = degree_global) + s(time, Group, bs = "sz",
k = degree_global) + s(replicate, bs = "re")
Parametric coefficients:
Estimate Std. Error t value Pr(>|t|)
(Intercept) 0.060865 0.005769 10.55 <2e-16 ***
GroupP 0.000000 0.000000 NaN NaN
---
Signif. codes: 0 ‘***’ 0.001 ‘**’ 0.01 ‘*’ 0.05 ‘.’ 0.1 ‘ ’ 1
Approximate significance of smooth terms:
edf Ref.df F p-value
s(time) 11.775 11.985 547.2 <2e-16 ***
s(time,Group) 7.716 9.179 245.7 <2e-16 ***
s(replicate) 1.997 2.000 677.2 <2e-16 ***
---
Signif. codes: 0 ‘***’ 0.001 ‘**’ 0.01 ‘*’ 0.05 ‘.’ 0.1 ‘ ’ 1
Rank: 29/30
R-sq.(adj) = 0.897 Deviance explained = 89.9%
fREML = -3928.2 Scale est. = 5.6384e-05 n = 1152
Family: gaussian
Link function: identity
Formula:
OD ~ Group + s(time, k = degree_global) + s(time, Group, bs = "sz",
k = degree_global) + s(replicate, bs = "re")
Parametric coefficients:
Estimate Std. Error t value Pr(>|t|)
(Intercept) 0.32470 0.01391 23.34 <2e-16 ***
GroupP 0.00000 0.00000 NaN NaN
---
Signif. codes: 0 ‘***’ 0.001 ‘**’ 0.01 ‘*’ 0.05 ‘.’ 0.1 ‘ ’ 1
Approximate significance of smooth terms:
edf Ref.df F p-value
s(time) 4.979 4.999 3284.1 <2e-16 ***
s(time,Group) 4.719 5.344 210.1 <2e-16 ***
s(replicate) 1.986 2.000 146.3 <2e-16 ***
---
Signif. codes: 0 ‘***’ 0.001 ‘**’ 0.01 ‘*’ 0.05 ‘.’ 0.1 ‘ ’ 1
Rank: 15/16
R-sq.(adj) = 0.947 Deviance explained = 94.7%
fREML = -1905.8 Scale est. = 0.0013576 n = 1035
Family: gaussian
Link function: identity
Formula:
OD ~ Group + s(time, k = degree_global) + s(time, Group, bs = "sz",
k = degree_global) + s(replicate, bs = "re")
Parametric coefficients:
Estimate Std. Error t value Pr(>|t|)
(Intercept) 0.152396 0.007875 19.35 <2e-16 ***
GroupP 0.000000 0.000000 NaN NaN
---
Signif. codes: 0 ‘***’ 0.001 ‘**’ 0.01 ‘*’ 0.05 ‘.’ 0.1 ‘ ’ 1
Approximate significance of smooth terms:
edf Ref.df F p-value
s(time) 2.995 3.000 6050.1 <2e-16 ***
s(time,Group) 3.857 3.984 398.3 <2e-16 ***
s(replicate) 1.984 2.000 120.9 <2e-16 ***
---
Signif. codes: 0 ‘***’ 0.001 ‘**’ 0.01 ‘*’ 0.05 ‘.’ 0.1 ‘ ’ 1
Rank: 11/12
R-sq.(adj) = 0.947 Deviance explained = 94.8%
fREML = -2615.9 Scale est. = 0.00058454 n = 1152
Family: gaussian
Link function: identity
Formula:
OD ~ Group + s(time, k = degree_global) + s(time, Group, bs = "sz",
k = degree_global) + s(replicate, bs = "re")
Parametric coefficients:
Estimate Std. Error t value Pr(>|t|)
(Intercept) 0.57819 0.01935 29.88 <2e-16 ***
GroupP 0.00000 0.00000 NaN NaN
---
Signif. codes: 0 ‘***’ 0.001 ‘**’ 0.01 ‘*’ 0.05 ‘.’ 0.1 ‘ ’ 1
Approximate significance of smooth terms:
edf Ref.df F p-value
s(time) 18.150 18.88 8075.93 <2e-16 ***
s(time,Group) 13.667 16.10 86.89 <2e-16 ***
s(replicate) 1.998 2.00 825.83 <2e-16 ***
---
Signif. codes: 0 ‘***’ 0.001 ‘**’ 0.01 ‘*’ 0.05 ‘.’ 0.1 ‘ ’ 1
Rank: 43/44
R-sq.(adj) = 0.994 Deviance explained = 99.4%
fREML = -2626.4 Scale est. = 0.00052125 n = 1152
Family: gaussian
Link function: identity
Formula:
OD ~ Group + s(time, k = degree_global) + s(time, Group, bs = "sz",
k = degree_global) + s(replicate, bs = "re")
Parametric coefficients:
Estimate Std. Error t value Pr(>|t|)
(Intercept) 0.09346 0.01021 9.151 <2e-16 ***
GroupP 0.00000 0.00000 NaN NaN
---
Signif. codes: 0 ‘***’ 0.001 ‘**’ 0.01 ‘*’ 0.05 ‘.’ 0.1 ‘ ’ 1
Approximate significance of smooth terms:
edf Ref.df F p-value
s(time) 9.745 11.944 377.3 <2e-16 ***
s(time,Group) 6.424 7.757 282.2 <2e-16 ***
s(replicate) 1.994 2.000 316.1 <2e-16 ***
---
Signif. codes: 0 ‘***’ 0.001 ‘**’ 0.01 ‘*’ 0.05 ‘.’ 0.1 ‘ ’ 1
Rank: 43/44
R-sq.(adj) = 0.873 Deviance explained = 87.5%
fREML = -2615.2 Scale est. = 0.00034023 n = 1035
Family: gaussian
Link function: identity
Formula:
OD ~ Group + s(time, k = degree_global) + s(time, Group, bs = "sz",
k = degree_global) + s(replicate, bs = "re")
Parametric coefficients:
Estimate Std. Error t value Pr(>|t|)
(Intercept) 0.092120 0.007529 12.24 <2e-16 ***
GroupP 0.000000 0.000000 NaN NaN
---
Signif. codes: 0 ‘***’ 0.001 ‘**’ 0.01 ‘*’ 0.05 ‘.’ 0.1 ‘ ’ 1
Approximate significance of smooth terms:
edf Ref.df F p-value
s(time) 8.876 8.995 628.3 <2e-16 ***
s(time,Group) 4.682 5.559 380.3 <2e-16 ***
s(replicate) 1.994 2.000 350.5 <2e-16 ***
---
Signif. codes: 0 ‘***’ 0.001 ‘**’ 0.01 ‘*’ 0.05 ‘.’ 0.1 ‘ ’ 1
Rank: 23/24
R-sq.(adj) = 0.89 Deviance explained = 89.1%
fREML = -2954.5 Scale est. = 0.0001654 n = 1026
Family: gaussian
Link function: identity
Formula:
OD ~ Group + s(time, k = degree_global) + s(time, Group, bs = "sz",
k = degree_global) + s(replicate, bs = "re")
Parametric coefficients:
Estimate Std. Error t value Pr(>|t|)
(Intercept) 0.087175 0.004505 19.35 <2e-16 ***
GroupP 0.000000 0.000000 NaN NaN
---
Signif. codes: 0 ‘***’ 0.001 ‘**’ 0.01 ‘*’ 0.05 ‘.’ 0.1 ‘ ’ 1
Approximate significance of smooth terms:
edf Ref.df F p-value
s(time) 2.997 3.000 983.53 <2e-16 ***
s(time,Group) 3.080 3.469 19.08 <2e-16 ***
s(replicate) 1.971 2.000 67.69 <2e-16 ***
---
Signif. codes: 0 ‘***’ 0.001 ‘**’ 0.01 ‘*’ 0.05 ‘.’ 0.1 ‘ ’ 1
Rank: 11/12
R-sq.(adj) = 0.761 Deviance explained = 76.3%
fREML = -2685.5 Scale est. = 0.00030431 n = 1035
Family: gaussian
Link function: identity
Formula:
OD ~ Group + s(time, k = degree_global) + s(time, Group, bs = "sz",
k = degree_global) + s(replicate, bs = "re")
Parametric coefficients:
Estimate Std. Error t value Pr(>|t|)
(Intercept) 0.417908 0.007384 56.6 <2e-16 ***
GroupP 0.000000 0.000000 NaN NaN
---
Signif. codes: 0 ‘***’ 0.001 ‘**’ 0.01 ‘*’ 0.05 ‘.’ 0.1 ‘ ’ 1
Approximate significance of smooth terms:
edf Ref.df F p-value
s(time) 8.952 8.999 3771.14 <2e-16 ***
s(time,Group) 6.282 7.402 377.83 <2e-16 ***
s(replicate) 1.971 2.000 68.25 <2e-16 ***
---
Signif. codes: 0 ‘***’ 0.001 ‘**’ 0.01 ‘*’ 0.05 ‘.’ 0.1 ‘ ’ 1
Rank: 23/24
R-sq.(adj) = 0.967 Deviance explained = 96.8%
fREML = -2578.1 Scale est. = 0.0010201 n = 1302
Family: gaussian
Link function: identity
Formula:
OD ~ Group + s(time, k = degree_global) + s(time, Group, bs = "sz",
k = degree_global) + s(replicate, bs = "re")
Parametric coefficients:
Estimate Std. Error t value Pr(>|t|)
(Intercept) 0.055692 0.005466 10.19 <2e-16 ***
GroupP 0.000000 0.000000 NaN NaN
---
Signif. codes: 0 ‘***’ 0.001 ‘**’ 0.01 ‘*’ 0.05 ‘.’ 0.1 ‘ ’ 1
Approximate significance of smooth terms:
edf Ref.df F p-value
s(time) 2.994 3.000 541.06 <2e-16 ***
s(time,Group) 2.104 2.199 31.23 <2e-16 ***
s(replicate) 1.989 2.000 184.23 <2e-16 ***
---
Signif. codes: 0 ‘***’ 0.001 ‘**’ 0.01 ‘*’ 0.05 ‘.’ 0.1 ‘ ’ 1
Rank: 11/12
R-sq.(adj) = 0.671 Deviance explained = 67.3%
fREML = -2973.9 Scale est. = 0.0001654 n = 1026
Family: gaussian
Link function: identity
Formula:
OD ~ Group + s(time, k = degree_global) + s(time, Group, bs = "sz",
k = degree_global) + s(replicate, bs = "re")
Parametric coefficients:
Estimate Std. Error t value Pr(>|t|)
(Intercept) 0.25859 0.00738 35.04 <2e-16 ***
GroupP 0.00000 0.00000 NaN NaN
---
Signif. codes: 0 ‘***’ 0.001 ‘**’ 0.01 ‘*’ 0.05 ‘.’ 0.1 ‘ ’ 1
Approximate significance of smooth terms:
edf Ref.df F p-value
s(time) 10.880 10.996 3494.67 <2e-16 ***
s(time,Group) 5.974 7.137 32.23 <2e-16 ***
s(replicate) 1.985 2.000 136.53 <2e-16 ***
---
Signif. codes: 0 ‘***’ 0.001 ‘**’ 0.01 ‘*’ 0.05 ‘.’ 0.1 ‘ ’ 1
Rank: 27/28
R-sq.(adj) = 0.983 Deviance explained = 98.4%
fREML = -1931.8 Scale est. = 0.00029883 n = 756
Family: gaussian
Link function: identity
Formula:
OD ~ Group + s(time, k = degree_global) + s(time, Group, bs = "sz",
k = degree_global) + s(replicate, bs = "re")
Parametric coefficients:
Estimate Std. Error t value Pr(>|t|)
(Intercept) 0.17443 0.05522 3.159 0.00161 **
GroupP 0.00000 0.00000 NaN NaN
---
Signif. codes: 0 ‘***’ 0.001 ‘**’ 0.01 ‘*’ 0.05 ‘.’ 0.1 ‘ ’ 1
Approximate significance of smooth terms:
edf Ref.df F p-value
s(time) 2.987 3.000 2089.88 <2e-16 ***
s(time,Group) 3.909 3.993 74.14 <2e-16 ***
s(replicate) 1.997 2.000 758.16 <2e-16 ***
---
Signif. codes: 0 ‘***’ 0.001 ‘**’ 0.01 ‘*’ 0.05 ‘.’ 0.1 ‘ ’ 1
Rank: 11/12
R-sq.(adj) = 0.838 Deviance explained = 83.9%
fREML = -1748.5 Scale est. = 0.0065298 n = 1626
Family: gaussian
Link function: identity
Formula:
OD ~ Group + s(time, k = degree_global) + s(time, Group, bs = "sz",
k = degree_global) + s(replicate, bs = "re")
Parametric coefficients:
Estimate Std. Error t value Pr(>|t|)
(Intercept) 0.11303 0.01223 9.246 <2e-16 ***
GroupP 0.00000 0.00000 NaN NaN
---
Signif. codes: 0 ‘***’ 0.001 ‘**’ 0.01 ‘*’ 0.05 ‘.’ 0.1 ‘ ’ 1
Approximate significance of smooth terms:
edf Ref.df F p-value
s(time) 3.986 4.000 1557.66 <2e-16 ***
s(time,Group) 4.168 4.637 47.02 <2e-16 ***
s(replicate) 1.991 2.000 211.72 <2e-16 ***
---
Signif. codes: 0 ‘***’ 0.001 ‘**’ 0.01 ‘*’ 0.05 ‘.’ 0.1 ‘ ’ 1
Rank: 13/14
R-sq.(adj) = 0.885 Deviance explained = 88.6%
fREML = -2231.6 Scale est. = 0.00072675 n = 1035
Family: gaussian
Link function: identity
Formula:
OD ~ Group + s(time, k = degree_global) + s(time, Group, bs = "sz",
k = degree_global) + s(replicate, bs = "re")
Parametric coefficients:
Estimate Std. Error t value Pr(>|t|)
(Intercept) 0.258816 0.004866 53.19 <2e-16 ***
GroupP 0.000000 0.000000 NaN NaN
---
Signif. codes: 0 ‘***’ 0.001 ‘**’ 0.01 ‘*’ 0.05 ‘.’ 0.1 ‘ ’ 1
Approximate significance of smooth terms:
edf Ref.df F p-value
s(time) 14.959 17.16 3251.78 <2e-16 ***
s(time,Group) 10.295 12.42 12.65 <2e-16 ***
s(replicate) 1.935 2.00 29.97 <2e-16 ***
---
Signif. codes: 0 ‘***’ 0.001 ‘**’ 0.01 ‘*’ 0.05 ‘.’ 0.1 ‘ ’ 1
Rank: 43/44
R-sq.(adj) = 0.988 Deviance explained = 98.9%
fREML = -1682.6 Scale est. = 0.00057579 n = 756
Family: gaussian
Link function: identity
Formula:
OD ~ Group + s(time, k = degree_global) + s(time, Group, bs = "sz",
k = degree_global) + s(replicate, bs = "re")
Parametric coefficients:
Estimate Std. Error t value Pr(>|t|)
(Intercept) 0.08642 0.01344 6.429 1.97e-10 ***
GroupP 0.00000 0.00000 NaN NaN
---
Signif. codes: 0 ‘***’ 0.001 ‘**’ 0.01 ‘*’ 0.05 ‘.’ 0.1 ‘ ’ 1
Approximate significance of smooth terms:
edf Ref.df F p-value
s(time) 2.977 2.999 752.1 <2e-16 ***
s(time,Group) 3.937 3.997 109.1 <2e-16 ***
s(replicate) 1.985 2.000 127.9 <2e-16 ***
---
Signif. codes: 0 ‘***’ 0.001 ‘**’ 0.01 ‘*’ 0.05 ‘.’ 0.1 ‘ ’ 1
Rank: 11/12
R-sq.(adj) = 0.727 Deviance explained = 72.9%
fREML = -1880.5 Scale est. = 0.0014458 n = 1035
Family: gaussian
Link function: identity
Formula:
OD ~ Group + s(time, k = degree_global) + s(time, Group, bs = "sz",
k = degree_global) + s(replicate, bs = "re")
Parametric coefficients:
Estimate Std. Error t value Pr(>|t|)
(Intercept) 0.270362 0.004676 57.81 <2e-16 ***
GroupP 0.000000 0.000000 NaN NaN
---
Signif. codes: 0 ‘***’ 0.001 ‘**’ 0.01 ‘*’ 0.05 ‘.’ 0.1 ‘ ’ 1
Approximate significance of smooth terms:
edf Ref.df F p-value
s(time) 8.873 8.993 15948.69 <2e-16 ***
s(time,Group) 8.966 9.716 53.66 <2e-16 ***
s(replicate) 1.971 2.000 68.58 <2e-16 ***
---
Signif. codes: 0 ‘***’ 0.001 ‘**’ 0.01 ‘*’ 0.05 ‘.’ 0.1 ‘ ’ 1
Rank: 23/24
R-sq.(adj) = 0.994 Deviance explained = 99.4%
fREML = -2624.5 Scale est. = 0.00032473 n = 1035
Family: gaussian
Link function: identity
Formula:
OD ~ Group + s(time, k = degree_global) + s(time, Group, bs = "sz",
k = degree_global) + s(replicate, bs = "re")
Parametric coefficients:
Estimate Std. Error t value Pr(>|t|)
(Intercept) 0.2806 0.0096 29.23 <2e-16 ***
GroupP 0.0000 0.0000 NaN NaN
---
Signif. codes: 0 ‘***’ 0.001 ‘**’ 0.01 ‘*’ 0.05 ‘.’ 0.1 ‘ ’ 1
Approximate significance of smooth terms:
edf Ref.df F p-value
s(time) 8.907 8.995 5091.2 <2e-16 ***
s(time,Group) 8.537 9.466 225.6 <2e-16 ***
s(replicate) 1.992 2.000 238.4 <2e-16 ***
---
Signif. codes: 0 ‘***’ 0.001 ‘**’ 0.01 ‘*’ 0.05 ‘.’ 0.1 ‘ ’ 1
Rank: 23/24
R-sq.(adj) = 0.982 Deviance explained = 98.2%
fREML = -2518.7 Scale est. = 0.00039814 n = 1035

### Sheet: Model3_Summary
output
Family: gaussian
Link function: identity
Formula:
OD ~ Group + s(time, k = degree_global) + s(time, Group, bs = "sz",
k = degree_global) + s(replicate, bs = "re") + s(curve, bs = "re") +
s(time, curve, bs = "fs", k = degree_fs, m = 1)
Parametric coefficients:
Estimate Std. Error t value Pr(>|t|)
(Intercept) 0.12074 0.01006 12 <2e-16 ***
GroupP 0.00000 0.00000 NaN NaN
---
Signif. codes: 0 ‘***’ 0.001 ‘**’ 0.01 ‘*’ 0.05 ‘.’ 0.1 ‘ ’ 1
Approximate significance of smooth terms:
edf Ref.df F p-value
s(time) 2.965 2.972 46.539 < 2e-16 ***
s(time,Group) 3.669 3.728 16.842 < 2e-16 ***
s(replicate) 1.479 2.000 4.991 0.000552 ***
s(curve) 1.242 4.000 0.611 0.001847 **
s(time,curve) 25.399 34.000 63.545 0.503291
---
Signif. codes: 0 ‘***’ 0.001 ‘**’ 0.01 ‘*’ 0.05 ‘.’ 0.1 ‘ ’ 1
Rank: 53/54
R-sq.(adj) = 0.968 Deviance explained = 96.9%
fREML = -2540.3 Scale est. = 0.00036468 n = 1035
Family: gaussian
Link function: identity
Formula:
OD ~ Group + s(time, k = degree_global) + s(time, Group, bs = "sz",
k = degree_global) + s(replicate, bs = "re") + s(curve, bs = "re") +
s(time, curve, bs = "fs", k = degree_fs, m = 1)
Parametric coefficients:
Estimate Std. Error t value Pr(>|t|)
(Intercept) 0.18018 0.04283 4.207 2.82e-05 ***
GroupP 0.00000 0.00000 NaN NaN
---
Signif. codes: 0 ‘***’ 0.001 ‘**’ 0.01 ‘*’ 0.05 ‘.’ 0.1 ‘ ’ 1
Approximate significance of smooth terms:
edf Ref.df F p-value
s(time) 1.000 1 33.087 < 2e-16 ***
s(time,Group) 2.000 2 1.366 0.255518
s(replicate) 1.664 2 9.089 7.92e-06 ***
s(curve) 1.167 4 0.583 0.000255 ***
s(time,curve) 24.387 28 26376.852 0.213898
---
Signif. codes: 0 ‘***’ 0.001 ‘**’ 0.01 ‘*’ 0.05 ‘.’ 0.1 ‘ ’ 1
Rank: 47/48
R-sq.(adj) = 0.978 Deviance explained = 97.9%
fREML = -2617.8 Scale est. = 0.0003071 n = 1035
Family: gaussian
Link function: identity
Formula:
OD ~ Group + s(time, k = degree_global) + s(time, Group, bs = "sz",
k = degree_global) + s(replicate, bs = "re") + s(curve, bs = "re") +
s(time, curve, bs = "fs", k = degree_fs, m = 1)
Parametric coefficients:
Estimate Std. Error t value Pr(>|t|)
(Intercept) 0.63521 0.02156 29.47 <2e-16 ***
GroupP 0.00000 0.00000 NaN NaN
---
Signif. codes: 0 ‘***’ 0.001 ‘**’ 0.01 ‘*’ 0.05 ‘.’ 0.1 ‘ ’ 1
Approximate significance of smooth terms:
edf Ref.df F p-value
s(time) 2.867e+00 2.879 50.568 <2e-16 ***
s(time,Group) 2.000e+00 2.000 2.462 0.0857 .
s(replicate) 1.132e-05 2.000 0.000 0.2312
s(curve) 1.993e+00 4.000 0.992 <2e-16 ***
s(time,curve) 3.088e+01 34.000 948.488 0.3189
---
Signif. codes: 0 ‘***’ 0.001 ‘**’ 0.01 ‘*’ 0.05 ‘.’ 0.1 ‘ ’ 1
Rank: 53/54
R-sq.(adj) = 0.989 Deviance explained = 98.9%
fREML = -1750.8 Scale est. = 0.0014634 n = 1026
Family: gaussian
Link function: identity
Formula:
OD ~ Group + s(time, k = degree_global) + s(time, Group, bs = "sz",
k = degree_global) + s(replicate, bs = "re") + s(curve, bs = "re") +
s(time, curve, bs = "fs", k = degree_fs, m = 1)
Parametric coefficients:
Estimate Std. Error t value Pr(>|t|)
(Intercept) 0.075962 0.007186 10.57 <2e-16 ***
GroupP 0.000000 0.000000 NaN NaN
---
Signif. codes: 0 ‘***’ 0.001 ‘**’ 0.01 ‘*’ 0.05 ‘.’ 0.1 ‘ ’ 1
Approximate significance of smooth terms:
edf Ref.df F p-value
s(time) 2.9434 2.953 221.679 < 2e-16 ***
s(time,Group) 2.0000 2.000 0.729 0.48267
s(replicate) 0.7096 2.000 0.750 0.04744 *
s(curve) 1.6214 4.000 0.800 0.00109 **
s(time,curve) 18.3212 22.000 101.412 0.39020
---
Signif. codes: 0 ‘***’ 0.001 ‘**’ 0.01 ‘*’ 0.05 ‘.’ 0.1 ‘ ’ 1
Rank: 41/42
R-sq.(adj) = 0.551 Deviance explained = 56%
fREML = -2939.4 Scale est. = 0.00055792 n = 1302
Family: gaussian
Link function: identity
Formula:
OD ~ Group + s(time, k = degree_global) + s(time, Group, bs = "sz",
k = degree_global) + s(replicate, bs = "re") + s(curve, bs = "re") +
s(time, curve, bs = "fs", k = degree_fs, m = 1)
Parametric coefficients:
Estimate Std. Error t value Pr(>|t|)
(Intercept) 0.12547 0.01235 10.16 <2e-16 ***
GroupP 0.00000 0.00000 NaN NaN
---
Signif. codes: 0 ‘***’ 0.001 ‘**’ 0.01 ‘*’ 0.05 ‘.’ 0.1 ‘ ’ 1
Approximate significance of smooth terms:
edf Ref.df F p-value
s(time) 5.6593 5.683 18.813 < 2e-16 ***
s(time,Group) 2.0001 2.000 1.299 0.2732
s(replicate) 0.3926 2.000 0.292 0.0837 .
s(curve) 1.8024 4.000 0.901 1.31e-05 ***
s(time,curve) 50.9838 58.000 10189.898 0.5294
---
Signif. codes: 0 ‘***’ 0.001 ‘**’ 0.01 ‘*’ 0.05 ‘.’ 0.1 ‘ ’ 1
Rank: 83/84
R-sq.(adj) = 0.972 Deviance explained = 97.3%
fREML = -3202.5 Scale est. = 8.14e-05 n = 1035
Family: gaussian
Link function: identity
Formula:
OD ~ Group + s(time, k = degree_global) + s(time, Group, bs = "sz",
k = degree_global) + s(replicate, bs = "re") + s(curve, bs = "re") +
s(time, curve, bs = "fs", k = degree_fs, m = 1)
Parametric coefficients:
Estimate Std. Error t value Pr(>|t|)
(Intercept) 0.060865 0.005744 10.6 <2e-16 ***
GroupP 0.000000 0.000000 NaN NaN
---
Signif. codes: 0 ‘***’ 0.001 ‘**’ 0.01 ‘*’ 0.05 ‘.’ 0.1 ‘ ’ 1
Approximate significance of smooth terms:
edf Ref.df F p-value
s(time) 5.670 5.766 0.613 0.686
s(time,Group) 2.000 2.000 12.632 3.92e-06 ***
s(replicate) 1.745 2.000 12.885 < 2e-16 ***
s(curve) 1.118 4.000 0.555 5.19e-05 ***
s(time,curve) 49.518 58.000 283.728 0.177
---
Signif. codes: 0 ‘***’ 0.001 ‘**’ 0.01 ‘*’ 0.05 ‘.’ 0.1 ‘ ’ 1
Rank: 85/86
R-sq.(adj) = 0.932 Deviance explained = 93.6%
fREML = -4063.4 Scale est. = 3.6819e-05 n = 1152
Family: gaussian
Link function: identity
Formula:
OD ~ Group + s(time, k = degree_global) + s(time, Group, bs = "sz",
k = degree_global) + s(replicate, bs = "re") + s(curve, bs = "re") +
s(time, curve, bs = "fs", k = degree_fs, m = 1)
Parametric coefficients:
Estimate Std. Error t value Pr(>|t|)
(Intercept) 0.32470 0.01643 19.76 <2e-16 ***
GroupP 0.00000 0.00000 NaN NaN
---
Signif. codes: 0 ‘***’ 0.001 ‘**’ 0.01 ‘*’ 0.05 ‘.’ 0.1 ‘ ’ 1
Approximate significance of smooth terms:
edf Ref.df F p-value
s(time) 2.886 2.894 72.630 < 2e-16 ***
s(time,Group) 2.882 3.044 8.696 7.99e-06 ***
s(replicate) 1.558 2.000 6.322 0.00014 ***
s(curve) 1.208 4.000 0.597 0.00102 **
s(time,curve) 30.013 34.000 126.845 0.51685
---
Signif. codes: 0 ‘***’ 0.001 ‘**’ 0.01 ‘*’ 0.05 ‘.’ 0.1 ‘ ’ 1
Rank: 53/54
R-sq.(adj) = 0.978 Deviance explained = 97.8%
fREML = -2246.8 Scale est. = 0.0005732 n = 1035
Family: gaussian
Link function: identity
Formula:
OD ~ Group + s(time, k = degree_global) + s(time, Group, bs = "sz",
k = degree_global) + s(replicate, bs = "re") + s(curve, bs = "re") +
s(time, curve, bs = "fs", k = degree_fs, m = 1)
Parametric coefficients:
Estimate Std. Error t value Pr(>|t|)
(Intercept) 0.15240 0.01288 11.83 <2e-16 ***
GroupP 0.00000 0.00000 NaN NaN
---
Signif. codes: 0 ‘***’ 0.001 ‘**’ 0.01 ‘*’ 0.05 ‘.’ 0.1 ‘ ’ 1
Approximate significance of smooth terms:
edf Ref.df F p-value
s(time) 2.958e+00 2.969 29.325 <2e-16 ***
s(time,Group) 2.000e+00 2.000 2.175 0.114
s(replicate) 1.159e-05 2.000 0.000 0.168
s(curve) 1.999e+00 4.000 0.999 <2e-16 ***
s(time,curve) 3.007e+01 34.000 47096.261 0.756
---
Signif. codes: 0 ‘***’ 0.001 ‘**’ 0.01 ‘*’ 0.05 ‘.’ 0.1 ‘ ’ 1
Rank: 53/54
R-sq.(adj) = 0.996 Deviance explained = 99.6%
fREML = -3990.6 Scale est. = 4.5603e-05 n = 1152
Family: gaussian
Link function: identity
Formula:
OD ~ Group + s(time, k = degree_global) + s(time, Group, bs = "sz",
k = degree_global) + s(replicate, bs = "re") + s(curve, bs = "re") +
s(time, curve, bs = "fs", k = degree_fs, m = 1)
Parametric coefficients:
Estimate Std. Error t value Pr(>|t|)
(Intercept) 0.57819 0.02147 26.93 <2e-16 ***
GroupP 0.00000 0.00000 NaN NaN
---
Signif. codes: 0 ‘***’ 0.001 ‘**’ 0.01 ‘*’ 0.05 ‘.’ 0.1 ‘ ’ 1
Approximate significance of smooth terms:
edf Ref.df F p-value
s(time) 7.895 7.905 109.056 < 2e-16 ***
s(time,Group) 2.000 2.000 1.666 0.189496
s(replicate) 1.651 2.000 8.636 1.25e-05 ***
s(curve) 1.173 4.000 0.586 0.000314 ***
s(time,curve) 64.296 75.000 3349.963 0.506742
---
Signif. codes: 0 ‘***’ 0.001 ‘**’ 0.01 ‘*’ 0.05 ‘.’ 0.1 ‘ ’ 1
Rank: 105/106
R-sq.(adj) = 0.999 Deviance explained = 99.9%
fREML = -3406.3 Scale est. = 0.00010773 n = 1152
Family: gaussian
Link function: identity
Formula:
OD ~ Group + s(time, k = degree_global) + s(time, Group, bs = "sz",
k = degree_global) + s(replicate, bs = "re") + s(curve, bs = "re") +
s(time, curve, bs = "fs", k = degree_fs, m = 1)
Parametric coefficients:
Estimate Std. Error t value Pr(>|t|)
(Intercept) 0.09346 0.01419 6.585 7.36e-11 ***
GroupP 0.00000 0.00000 NaN NaN
---
Signif. codes: 0 ‘***’ 0.001 ‘**’ 0.01 ‘*’ 0.05 ‘.’ 0.1 ‘ ’ 1
Approximate significance of smooth terms:
edf Ref.df F p-value
s(time) 2.8426 2.848 1.046e+02 < 2e-16 ***
s(time,Group) 2.9019 3.027 4.718e+00 0.005050 **
s(replicate) 0.5599 2.000 4.980e-01 0.062686 .
s(curve) 1.7199 4.000 8.600e-01 0.000213 ***
s(time,curve) 30.7464 34.000 1.463e+05 0.978147
---
Signif. codes: 0 ‘***’ 0.001 ‘**’ 0.01 ‘*’ 0.05 ‘.’ 0.1 ‘ ’ 1
Rank: 53/54
R-sq.(adj) = 0.997 Deviance explained = 99.7%
fREML = -4360.2 Scale est. = 9.0485e-06 n = 1035
Family: gaussian
Link function: identity
Formula:
OD ~ Group + s(time, k = degree_global) + s(time, Group, bs = "sz",
k = degree_global) + s(replicate, bs = "re") + s(curve, bs = "re") +
s(time, curve, bs = "fs", k = degree_fs, m = 1)
Parametric coefficients:
Estimate Std. Error t value Pr(>|t|)
(Intercept) 0.092120 0.009495 9.702 <2e-16 ***
GroupP 0.000000 0.000000 NaN NaN
---
Signif. codes: 0 ‘***’ 0.001 ‘**’ 0.01 ‘*’ 0.05 ‘.’ 0.1 ‘ ’ 1
Approximate significance of smooth terms:
edf Ref.df F p-value
s(time) 5.604 5.622 16.205 < 2e-16 ***
s(time,Group) 2.000 2.000 4.248 0.01456 *
s(replicate) 1.153 2.000 2.147 0.00916 **
s(curve) 1.422 4.000 0.710 0.00309 **
s(time,curve) 51.108 58.000 2093.487 0.78991
---
Signif. codes: 0 ‘***’ 0.001 ‘**’ 0.01 ‘*’ 0.05 ‘.’ 0.1 ‘ ’ 1
Rank: 83/84
R-sq.(adj) = 0.972 Deviance explained = 97.4%
fREML = -3498.3 Scale est. = 4.1607e-05 n = 1026
Family: gaussian
Link function: identity
Formula:
OD ~ Group + s(time, k = degree_global) + s(time, Group, bs = "sz",
k = degree_global) + s(replicate, bs = "re") + s(curve, bs = "re") +
s(time, curve, bs = "fs", k = degree_fs, m = 1)
Parametric coefficients:
Estimate Std. Error t value Pr(>|t|)
(Intercept) 0.087175 0.005759 15.14 <2e-16 ***
GroupP 0.000000 0.000000 NaN NaN
---
Signif. codes: 0 ‘***’ 0.001 ‘**’ 0.01 ‘*’ 0.05 ‘.’ 0.1 ‘ ’ 1
Approximate significance of smooth terms:
edf Ref.df F p-value
s(time) 2.8303 2.871 11.765 6.26e-07 ***
s(time,Group) 2.0000 2.000 0.882 0.414299
s(replicate) 0.6287 2.000 0.605 0.055913 .
s(curve) 1.6713 4.000 0.829 0.000537 ***
s(time,curve) 27.8960 34.000 153.405 0.463401
---
Signif. codes: 0 ‘***’ 0.001 ‘**’ 0.01 ‘*’ 0.05 ‘.’ 0.1 ‘ ’ 1
Rank: 53/54
R-sq.(adj) = 0.86 Deviance explained = 86.5%
fREML = -2907.4 Scale est. = 0.00017791 n = 1035
Family: gaussian
Link function: identity
Formula:
OD ~ Group + s(time, k = degree_global) + s(time, Group, bs = "sz",
k = degree_global) + s(replicate, bs = "re") + s(curve, bs = "re") +
s(time, curve, bs = "fs", k = degree_fs, m = 1)
Parametric coefficients:
Estimate Std. Error t value Pr(>|t|)
(Intercept) 0.417911 0.006351 65.8 <2e-16 ***
GroupP 0.000000 0.000000 NaN NaN
---
Signif. codes: 0 ‘***’ 0.001 ‘**’ 0.01 ‘*’ 0.05 ‘.’ 0.1 ‘ ’ 1
Approximate significance of smooth terms:
edf Ref.df F p-value
s(time) 1.0000 1 20.374 7.45e-06 ***
s(time,Group) 2.0000 2 38.930 < 2e-16 ***
s(replicate) 0.6754 2 0.692 0.05429 .
s(curve) 1.6052 4 0.790 0.00123 **
s(time,curve) 31.1534 34 338.729 < 2e-16 ***
---
Signif. codes: 0 ‘***’ 0.001 ‘**’ 0.01 ‘*’ 0.05 ‘.’ 0.1 ‘ ’ 1
Rank: 53/54
R-sq.(adj) = 0.966 Deviance explained = 96.7%
fREML = -2482.5 Scale est. = 0.0010642 n = 1302
Family: gaussian
Link function: identity
Formula:
OD ~ Group + s(time, k = degree_global) + s(time, Group, bs = "sz",
k = degree_global) + s(replicate, bs = "re") + s(curve, bs = "re") +
s(time, curve, bs = "fs", k = degree_fs, m = 1)
Parametric coefficients:
Estimate Std. Error t value Pr(>|t|)
(Intercept) 0.055692 0.007223 7.71 3.02e-14 ***
GroupP 0.000000 0.000000 NaN NaN
---
Signif. codes: 0 ‘***’ 0.001 ‘**’ 0.01 ‘*’ 0.05 ‘.’ 0.1 ‘ ’ 1
Approximate significance of smooth terms:
edf Ref.df F p-value
s(time) 2.9713 2.994 453.443 < 2e-16 ***
s(time,Group) 2.6594 2.996 0.933 0.44069
s(replicate) 0.8334 2.000 1.014 0.03310 *
s(curve) 1.5790 4.000 0.787 0.00163 **
s(time,curve) 13.3303 16.000 2502.388 0.57925
---
Signif. codes: 0 ‘***’ 0.001 ‘**’ 0.01 ‘*’ 0.05 ‘.’ 0.1 ‘ ’ 1
Rank: 35/36
R-sq.(adj) = 0.852 Deviance explained = 85.5%
fREML = -3330 Scale est. = 7.4339e-05 n = 1026
Family: gaussian
Link function: identity
Formula:
OD ~ Group + s(time, k = degree_global) + s(time, Group, bs = "sz",
k = degree_global) + s(replicate, bs = "re") + s(curve, bs = "re") +
s(time, curve, bs = "fs", k = degree_fs, m = 1)
Parametric coefficients:
Estimate Std. Error t value Pr(>|t|)
(Intercept) 0.258585 0.006378 40.54 <2e-16 ***
GroupP 0.000000 0.000000 NaN NaN
---
Signif. codes: 0 ‘***’ 0.001 ‘**’ 0.01 ‘*’ 0.05 ‘.’ 0.1 ‘ ’ 1
Approximate significance of smooth terms:
edf Ref.df F p-value
s(time) 4.6636 4.707 23.329 < 2e-16 ***
s(time,Group) 2.1036 2.137 1.412 0.216416
s(replicate) 0.4979 2.000 0.415 0.071962 .
s(curve) 1.7369 4.000 0.865 0.000129 ***
s(time,curve) 44.8472 52.000 333.943 0.052374 .
---
Signif. codes: 0 ‘***’ 0.001 ‘**’ 0.01 ‘*’ 0.05 ‘.’ 0.1 ‘ ’ 1
Rank: 75/76
R-sq.(adj) = 0.991 Deviance explained = 99.1%
fREML = -2065.8 Scale est. = 0.00016654 n = 756
Family: gaussian
Link function: identity
Formula:
OD ~ Group + s(time, k = degree_global) + s(time, Group, bs = "sz",
k = degree_global) + s(replicate, bs = "re") + s(curve, bs = "re") +
s(time, curve, bs = "fs", k = degree_fs, m = 1)
Parametric coefficients:
Estimate Std. Error t value Pr(>|t|)
(Intercept) 0.17440 0.05512 3.164 0.00159 **
GroupP 0.00000 0.00000 NaN NaN
---
Signif. codes: 0 ‘***’ 0.001 ‘**’ 0.01 ‘*’ 0.05 ‘.’ 0.1 ‘ ’ 1
Approximate significance of smooth terms:
edf Ref.df F p-value
s(time) 2.9060 2.929 10.147 2.62e-06 ***
s(time,Group) 3.7769 3.827 25.557 < 2e-16 ***
s(replicate) 1.9900 2.000 403.860 < 2e-16 ***
s(curve) 0.9849 4.000 0.483 < 2e-16 ***
s(time,curve) 28.5613 34.000 1284.747 0.00416 **
---
Signif. codes: 0 ‘***’ 0.001 ‘**’ 0.01 ‘*’ 0.05 ‘.’ 0.1 ‘ ’ 1
Rank: 53/54
R-sq.(adj) = 0.989 Deviance explained = 98.9%
fREML = -3847.5 Scale est. = 0.00043888 n = 1626
Family: gaussian
Link function: identity
Formula:
OD ~ Group + s(time, k = degree_global) + s(time, Group, bs = "sz",
k = degree_global) + s(replicate, bs = "re") + s(curve, bs = "re") +
s(time, curve, bs = "fs", k = degree_fs, m = 1)
Parametric coefficients:
Estimate Std. Error t value Pr(>|t|)
(Intercept) 0.1130 0.0106 10.67 <2e-16 ***
GroupP 0.0000 0.0000 NaN NaN
---
Signif. codes: 0 ‘***’ 0.001 ‘**’ 0.01 ‘*’ 0.05 ‘.’ 0.1 ‘ ’ 1
Approximate significance of smooth terms:
edf Ref.df F p-value
s(time) 1.000 1 16.584 5.04e-05 ***
s(time,Group) 2.000 2 1.420 0.24220
s(replicate) 1.150 2 2.137 0.00936 **
s(curve) 1.421 4 0.709 0.00313 **
s(time,curve) 30.517 34 4872.095 0.05222 .
---
Signif. codes: 0 ‘***’ 0.001 ‘**’ 0.01 ‘*’ 0.05 ‘.’ 0.1 ‘ ’ 1
Rank: 53/54
R-sq.(adj) = 0.979 Deviance explained = 98%
fREML = -3035.9 Scale est. = 0.0001313 n = 1035
Family: gaussian
Link function: identity
Formula:
OD ~ Group + s(time, k = degree_global) + s(time, Group, bs = "sz",
k = degree_global) + s(replicate, bs = "re") + s(curve, bs = "re") +
s(time, curve, bs = "fs", k = degree_fs, m = 1)
Parametric coefficients:
Estimate Std. Error t value Pr(>|t|)
(Intercept) 0.258816 0.006662 38.85 <2e-16 ***
GroupP 0.000000 0.000000 NaN NaN
---
Signif. codes: 0 ‘***’ 0.001 ‘**’ 0.01 ‘*’ 0.05 ‘.’ 0.1 ‘ ’ 1
Approximate significance of smooth terms:
edf Ref.df F p-value
s(time) 6.846e+00 6.862 71.010 <2e-16 ***
s(time,Group) 2.000e+00 2.000 0.094 0.910
s(replicate) 5.250e-05 2.000 0.000 0.375
s(curve) 1.995e+00 4.000 0.995 <2e-16 ***
s(time,curve) 5.921e+01 70.000 1438.539 0.159
---
Signif. codes: 0 ‘***’ 0.001 ‘**’ 0.01 ‘*’ 0.05 ‘.’ 0.1 ‘ ’ 1
Rank: 97/98
R-sq.(adj) = 0.999 Deviance explained = 99.9%
fREML = -2353.3 Scale est. = 7.1641e-05 n = 756
Family: gaussian
Link function: identity
Formula:
OD ~ Group + s(time, k = degree_global) + s(time, Group, bs = "sz",
k = degree_global) + s(replicate, bs = "re") + s(curve, bs = "re") +
s(time, curve, bs = "fs", k = degree_fs, m = 1)
Parametric coefficients:
Estimate Std. Error t value Pr(>|t|)
(Intercept) 0.08642 0.01463 5.906 4.8e-09 ***
GroupP 0.00000 0.00000 NaN NaN
---
Signif. codes: 0 ‘***’ 0.001 ‘**’ 0.01 ‘*’ 0.05 ‘.’ 0.1 ‘ ’ 1
Approximate significance of smooth terms:
edf Ref.df F p-value
s(time) 2.810 2.843 12.439 8.21e-07 ***
s(time,Group) 2.000 2.000 5.953 0.00269 **
s(replicate) 1.695 2.000 10.469 3.71e-06 ***
s(curve) 1.123 4.000 0.547 0.00023 ***
s(time,curve) 25.570 34.000 51.997 0.22162
---
Signif. codes: 0 ‘***’ 0.001 ‘**’ 0.01 ‘*’ 0.05 ‘.’ 0.1 ‘ ’ 1
Rank: 53/54
R-sq.(adj) = 0.856 Deviance explained = 86%
fREML = -2170.3 Scale est. = 0.00076392 n = 1035
Family: gaussian
Link function: identity
Formula:
OD ~ Group + s(time, k = degree_global) + s(time, Group, bs = "sz",
k = degree_global) + s(replicate, bs = "re") + s(curve, bs = "re") +
s(time, curve, bs = "fs", k = degree_fs, m = 1)
Parametric coefficients:
Estimate Std. Error t value Pr(>|t|)
(Intercept) 0.270362 0.003847 70.27 <2e-16 ***
GroupP 0.000000 0.000000 NaN NaN
---
Signif. codes: 0 ‘***’ 0.001 ‘**’ 0.01 ‘*’ 0.05 ‘.’ 0.1 ‘ ’ 1
Approximate significance of smooth terms:
edf Ref.df F p-value
s(time) 2.9893 2.992 93.158 < 2e-16 ***
s(time,Group) 2.0000 2.000 7.277 0.000729 ***
s(replicate) 0.2598 2.000 0.169 0.103979
s(curve) 1.8453 4.000 0.918 7.61e-07 ***
s(time,curve) 29.9074 34.000 223.332 0.019732 *
---
Signif. codes: 0 ‘***’ 0.001 ‘**’ 0.01 ‘*’ 0.05 ‘.’ 0.1 ‘ ’ 1
Rank: 53/54
R-sq.(adj) = 0.997 Deviance explained = 99.7%
fREML = -2943.4 Scale est. = 0.00015702 n = 1035
Family: gaussian
Link function: identity
Formula:
OD ~ Group + s(time, k = degree_global) + s(time, Group, bs = "sz",
k = degree_global) + s(replicate, bs = "re") + s(curve, bs = "re") +
s(time, curve, bs = "fs", k = degree_fs, m = 1)
Parametric coefficients:
Estimate Std. Error t value Pr(>|t|)
(Intercept) 0.28056 0.01209 23.2 <2e-16 ***
GroupP 0.00000 0.00000 NaN NaN
---
Signif. codes: 0 ‘***’ 0.001 ‘**’ 0.01 ‘*’ 0.05 ‘.’ 0.1 ‘ ’ 1
Approximate significance of smooth terms:
edf Ref.df F p-value
s(time) 9.6416 9.686 78.024 < 2e-16 ***
s(time,Group) 5.7986 5.955 4.049 0.000558 ***
s(replicate) 0.7848 2.000 0.900 0.037739 *
s(curve) 1.6061 4.000 0.802 0.001260 **
s(time,curve) 67.7193 94.000 4713.606 0.493977
---
Signif. codes: 0 ‘***’ 0.001 ‘**’ 0.01 ‘*’ 0.05 ‘.’ 0.1 ‘ ’ 1
Rank: 127/128
R-sq.(adj) = 0.996 Deviance explained = 99.7%
fREML = -3247.4 Scale est. = 7.7733e-05 n = 1035

### Sheet: Model1_Gam_Check
output
Method: fREML Optimizer: perf newton
full convergence after 8 iterations.
Gradient range [-1.512035e-11,0]
(score -1938.86 & scale 0.001308232).
Hessian positive definite, eigenvalue range [0.9637026,516.0092].
Model rank = 10 / 10
Basis dimension (k) checking results. Low p-value (k-index<1) may
indicate that k is too low, especially if edf is close to k'.
k' edf k-index p-value
s(time) 5.00 4.88 0.9 <2e-16 ***
s(replicate) 3.00 1.97 NA NA
---
Signif. codes: 0 ‘***’ 0.001 ‘**’ 0.01 ‘*’ 0.05 ‘.’ 0.1 ‘ ’ 1
Method: fREML Optimizer: perf newton
full convergence after 10 iterations.
Gradient range [-2.55064e-07,2.540467e-07]
(score -1644.908 & scale 0.002327316).
Hessian positive definite, eigenvalue range [0.4969919,516.0024].
Model rank = 7 / 7
Basis dimension (k) checking results. Low p-value (k-index<1) may
indicate that k is too low, especially if edf is close to k'.
k' edf k-index p-value
s(time) 2 2 1.09 1
s(replicate) 3 2 NA NA
Method: fREML Optimizer: perf newton
full convergence after 11 iterations.
Gradient range [-1.224987e-08,1.110606e-08]
(score -1232.896 & scale 0.004987629).
Hessian positive definite, eigenvalue range [0.9381528,511.5097].
Model rank = 10 / 10
Basis dimension (k) checking results. Low p-value (k-index<1) may
indicate that k is too low, especially if edf is close to k'.
k' edf k-index p-value
s(time) 5.00 4.99 0.92 0.005 **
s(replicate) 3.00 1.94 NA NA
---
Signif. codes: 0 ‘***’ 0.001 ‘**’ 0.01 ‘*’ 0.05 ‘.’ 0.1 ‘ ’ 1
Method: fREML Optimizer: perf newton
full convergence after 9 iterations.
Gradient range [-5.113634e-09,4.967984e-09]
(score -2842.706 & scale 0.0007098732).
Hessian positive definite, eigenvalue range [0.9641076,649.5049].
Model rank = 9 / 9
Basis dimension (k) checking results. Low p-value (k-index<1) may
indicate that k is too low, especially if edf is close to k'.
k' edf k-index p-value
s(time) 4.00 3.99 0.92 <2e-16 ***
s(replicate) 3.00 1.97 NA NA
---
Signif. codes: 0 ‘***’ 0.001 ‘**’ 0.01 ‘*’ 0.05 ‘.’ 0.1 ‘ ’ 1
Method: fREML Optimizer: perf newton
full convergence after 8 iterations.
Gradient range [-9.632686e-10,8.245999e-10]
(score -2454.437 & scale 0.0004687028).
Hessian positive definite, eigenvalue range [0.9862312,516.0321].
Model rank = 14 / 14
Basis dimension (k) checking results. Low p-value (k-index<1) may
indicate that k is too low, especially if edf is close to k'.
k' edf k-index p-value
s(time) 9.00 8.87 0.94 0.015 *
s(replicate) 3.00 1.99 NA NA
---
Signif. codes: 0 ‘***’ 0.001 ‘**’ 0.01 ‘*’ 0.05 ‘.’ 0.1 ‘ ’ 1
Method: fREML Optimizer: perf newton
full convergence after 9 iterations.
Gradient range [-7.223636e-07,7.183335e-07]
(score -3810.232 & scale 7.112417e-05).
Hessian positive definite, eigenvalue range [0.994532,574.5612].
Model rank = 18 / 18
Basis dimension (k) checking results. Low p-value (k-index<1) may
indicate that k is too low, especially if edf is close to k'.
k' edf k-index p-value
s(time) 13.0 12.6 0.91 <2e-16 ***
s(replicate) 3.0 2.0 NA NA
---
Signif. codes: 0 ‘***’ 0.001 ‘**’ 0.01 ‘*’ 0.05 ‘.’ 0.1 ‘ ’ 1
Method: fREML Optimizer: perf newton
full convergence after 8 iterations.
Gradient range [-1.998203e-05,1.919654e-05]
(score -1902.779 & scale 0.001381149).
Hessian positive definite, eigenvalue range [0.9843173,516.014].
Model rank = 11 / 11
Basis dimension (k) checking results. Low p-value (k-index<1) may
indicate that k is too low, especially if edf is close to k'.
k' edf k-index p-value
s(time) 6.00 5.98 0.98 0.26
s(replicate) 3.00 1.99 NA NA
Method: fREML Optimizer: perf newton
full convergence after 8 iterations.
Gradient range [-4.072263e-10,3.989876e-10]
(score -2482.897 & scale 0.0007497426).
Hessian positive definite, eigenvalue range [0.9771474,574.5034].
Model rank = 8 / 8
Basis dimension (k) checking results. Low p-value (k-index<1) may
indicate that k is too low, especially if edf is close to k'.
k' edf k-index p-value
s(time) 3.00 2.99 1.01 0.62
s(replicate) 3.00 1.98 NA NA
Method: fREML Optimizer: perf newton
full convergence after 8 iterations.
Gradient range [-2.143029e-05,2.12913e-05]
(score -2328.632 & scale 0.0009253679).
Hessian positive definite, eigenvalue range [0.9939692,574.6238].
Model rank = 24 / 24
Basis dimension (k) checking results. Low p-value (k-index<1) may
indicate that k is too low, especially if edf is close to k'.
k' edf k-index p-value
s(time) 19.0 17.6 0.7 <2e-16 ***
s(replicate) 3.0 2.0 NA NA
---
Signif. codes: 0 ‘***’ 0.001 ‘**’ 0.01 ‘*’ 0.05 ‘.’ 0.1 ‘ ’ 1
Method: fREML Optimizer: perf newton
full convergence after 8 iterations.
Gradient range [-1.375452e-08,1.358873e-08]
(score -2505.113 & scale 0.0004325037).
Hessian positive definite, eigenvalue range [0.9900507,516.0341].
Model rank = 24 / 24
Basis dimension (k) checking results. Low p-value (k-index<1) may
indicate that k is too low, especially if edf is close to k'.
k' edf k-index p-value
s(time) 19.00 9.12 0.69 <2e-16 ***
s(replicate) 3.00 1.99 NA NA
---
Signif. codes: 0 ‘***’ 0.001 ‘**’ 0.01 ‘*’ 0.05 ‘.’ 0.1 ‘ ’ 1
Method: fREML Optimizer: perf newton
full convergence after 9 iterations.
Gradient range [-1.023125e-09,1.012713e-09]
(score -2856.796 & scale 0.0002024139).
Hessian positive definite, eigenvalue range [0.991077,511.5492].
Model rank = 16 / 16
Basis dimension (k) checking results. Low p-value (k-index<1) may
indicate that k is too low, especially if edf is close to k'.
k' edf k-index p-value
s(time) 11.00 10.79 0.92 0.005 **
s(replicate) 3.00 1.99 NA NA
---
Signif. codes: 0 ‘***’ 0.001 ‘**’ 0.01 ‘*’ 0.05 ‘.’ 0.1 ‘ ’ 1
Method: fREML Optimizer: perf newton
full convergence after 11 iterations.
Gradient range [-1.069701e-07,1.059865e-07]
(score -2672.417 & scale 0.0003168452).
Hessian positive definite, eigenvalue range [0.9679809,516.0038].
Model rank = 8 / 8
Basis dimension (k) checking results. Low p-value (k-index<1) may
indicate that k is too low, especially if edf is close to k'.
k' edf k-index p-value
s(time) 3.00 3.00 1.13 1
s(replicate) 3.00 1.97 NA NA
Method: fREML Optimizer: perf newton
full convergence after 8 iterations.
Gradient range [-2.368097e-10,2.220184e-10]
(score -2401.131 & scale 0.001367694).
Hessian positive definite, eigenvalue range [0.9601668,649.5259].
Model rank = 14 / 14
Basis dimension (k) checking results. Low p-value (k-index<1) may
indicate that k is too low, especially if edf is close to k'.
k' edf k-index p-value
s(time) 9.00 8.94 0.95 0.045 *
s(replicate) 3.00 1.96 NA NA
---
Signif. codes: 0 ‘***’ 0.001 ‘**’ 0.01 ‘*’ 0.05 ‘.’ 0.1 ‘ ’ 1
Method: fREML Optimizer: perf newton
full convergence after 9 iterations.
Gradient range [-4.232193e-07,4.145969e-07]
(score -2975.912 & scale 0.0001670526).
Hessian positive definite, eigenvalue range [0.9861469,511.5039].
Model rank = 8 / 8
Basis dimension (k) checking results. Low p-value (k-index<1) may
indicate that k is too low, especially if edf is close to k'.
k' edf k-index p-value
s(time) 3.00 2.99 1 0.44
s(replicate) 3.00 1.99 NA NA
Method: fREML Optimizer: perf newton
full convergence after 8 iterations.
Gradient range [-1.495152e-08,1.40639e-08]
(score -1921.253 & scale 0.0003171248).
Hessian positive definite, eigenvalue range [0.9819732,376.5682].
Model rank = 16 / 16
Basis dimension (k) checking results. Low p-value (k-index<1) may
indicate that k is too low, especially if edf is close to k'.
k' edf k-index p-value
s(time) 11.00 10.88 0.95 0.08 .
s(replicate) 3.00 1.98 NA NA
---
Signif. codes: 0 ‘***’ 0.001 ‘**’ 0.01 ‘*’ 0.05 ‘.’ 0.1 ‘ ’ 1
Method: fREML Optimizer: perf newton
full convergence after 10 iterations.
Gradient range [-2.601204e-06,2.590188e-06]
(score -1702.419 & scale 0.006990514).
Hessian positive definite, eigenvalue range [0.9814553,811.5024].
Model rank = 8 / 8
Basis dimension (k) checking results. Low p-value (k-index<1) may
indicate that k is too low, especially if edf is close to k'.
k' edf k-index p-value
s(time) 3.00 2.99 0.96 0.06 .
s(replicate) 3.00 2.00 NA NA
---
Signif. codes: 0 ‘***’ 0.001 ‘**’ 0.01 ‘*’ 0.05 ‘.’ 0.1 ‘ ’ 1
Method: fREML Optimizer: perf newton
full convergence after 9 iterations.
Gradient range [-4.461481e-08,4.334418e-08]
(score -2218.659 & scale 0.0007582553).
Hessian positive definite, eigenvalue range [0.9882746,516.0063].
Model rank = 9 / 9
Basis dimension (k) checking results. Low p-value (k-index<1) may
indicate that k is too low, especially if edf is close to k'.
k' edf k-index p-value
s(time) 4.00 3.99 0.91 <2e-16 ***
s(replicate) 3.00 1.99 NA NA
---
Signif. codes: 0 ‘***’ 0.001 ‘**’ 0.01 ‘*’ 0.05 ‘.’ 0.1 ‘ ’ 1
Method: fREML Optimizer: perf newton
full convergence after 8 iterations.
Gradient range [-1.135302e-06,7.028248e-07]
(score -1634.409 & scale 0.0006900483).
Hessian positive definite, eigenvalue range [0.9215846,376.6292].
Model rank = 24 / 24
Basis dimension (k) checking results. Low p-value (k-index<1) may
indicate that k is too low, especially if edf is close to k'.
k' edf k-index p-value
s(time) 19.00 14.68 0.83 <2e-16 ***
s(replicate) 3.00 1.92 NA NA
---
Signif. codes: 0 ‘***’ 0.001 ‘**’ 0.01 ‘*’ 0.05 ‘.’ 0.1 ‘ ’ 1
Method: fREML Optimizer: perf newton
full convergence after 7 iterations.
Gradient range [-1.387099e-07,7.463621e-08]
(score -1772.238 & scale 0.001829393).
Hessian positive definite, eigenvalue range [0.4763572,516.0024].
Model rank = 7 / 7
Basis dimension (k) checking results. Low p-value (k-index<1) may
indicate that k is too low, especially if edf is close to k'.
k' edf k-index p-value
s(time) 2.00 1.98 1.09 1
s(replicate) 3.00 1.98 NA NA
Method: fREML Optimizer: perf newton
full convergence after 9 iterations.
Gradient range [-2.254751e-09,2.009769e-09]
(score -2539.419 & scale 0.0003986071).
Hessian positive definite, eigenvalue range [0.9631322,516.032].
Model rank = 14 / 14
Basis dimension (k) checking results. Low p-value (k-index<1) may
indicate that k is too low, especially if edf is close to k'.
k' edf k-index p-value
s(time) 9.00 8.86 0.9 <2e-16 ***
s(replicate) 3.00 1.96 NA NA
---
Signif. codes: 0 ‘***’ 0.001 ‘**’ 0.01 ‘*’ 0.05 ‘.’ 0.1 ‘ ’ 1
Method: fREML Optimizer: perf newton
full convergence after 6 iterations.
Gradient range [-1.151556e-06,6.775715e-07]
(score -2335.86 & scale 0.0005812783).
Hessian positive definite, eigenvalue range [0.985884,516.1114].
Model rank = 24 / 24
Basis dimension (k) checking results. Low p-value (k-index<1) may
indicate that k is too low, especially if edf is close to k'.
k' edf k-index p-value
s(time) 19.00 15.94 0.71 <2e-16 ***
s(replicate) 3.00 1.99 NA NA
---
Signif. codes: 0 ‘***’ 0.001 ‘**’ 0.01 ‘*’ 0.05 ‘.’ 0.1 ‘ ’ 1

### Sheet: Model2_Gam_Check
output
Method: fREML Optimizer: perf newton
full convergence after 10 iterations.
Gradient range [-2.195796e-06,1.845398e-06]
(score -2255.757 & scale 0.0006938642).
eigenvalue range [-5.800091e-10,515.5048].
Model rank = 11 / 12
Basis dimension (k) checking results. Low p-value (k-index<1) may
indicate that k is too low, especially if edf is close to k'.
k' edf k-index p-value
s(time) 3.00 3.00 1.09 0.99
s(time,Group) 4.00 3.98 NA NA
s(replicate) 3.00 1.98 NA NA
Method: fREML Optimizer: perf newton
full convergence after 11 iterations.
Gradient range [-2.389925e-09,2.38058e-09]
(score -1660.128 & scale 0.002224935).
Hessian positive definite, eigenvalue range [5.490703e-14,515.504].
Model rank = 11 / 12
Basis dimension (k) checking results. Low p-value (k-index<1) may
indicate that k is too low, especially if edf is close to k'.
k' edf k-index p-value
s(time) 3.00 2.96 1.09 1
s(time,Group) 4.00 2.89 NA NA
s(replicate) 3.00 2.00 NA NA
Method: fREML Optimizer: perf newton
full convergence after 9 iterations.
Gradient range [-8.831762e-09,8.077362e-09]
(score -1272.989 & scale 0.004519755).
Hessian positive definite, eigenvalue range [1.29138e-12,511.0122].
Model rank = 15 / 16
Basis dimension (k) checking results. Low p-value (k-index<1) may
indicate that k is too low, especially if edf is close to k'.
k' edf k-index p-value
s(time) 5.00 4.99 0.93 0.01 **
s(time,Group) 6.00 5.19 NA NA
s(replicate) 3.00 1.94 NA NA
---
Signif. codes: 0 ‘***’ 0.001 ‘**’ 0.01 ‘*’ 0.05 ‘.’ 0.1 ‘ ’ 1
Method: fREML Optimizer: perf newton
full convergence after 10 iterations.
Gradient range [-2.405841e-09,1.996158e-10]
(score -2839.664 & scale 0.0007048002).
Hessian positive definite, eigenvalue range [1.996674e-10,649.0053].
Model rank = 13 / 14
Basis dimension (k) checking results. Low p-value (k-index<1) may
indicate that k is too low, especially if edf is close to k'.
k' edf k-index p-value
s(time) 4.00 3.99 0.92 <2e-16 ***
s(time,Group) 5.00 3.39 NA NA
s(replicate) 3.00 1.97 NA NA
---
Signif. codes: 0 ‘***’ 0.001 ‘**’ 0.01 ‘*’ 0.05 ‘.’ 0.1 ‘ ’ 1
Method: fREML Optimizer: perf newton
full convergence after 9 iterations.
Gradient range [-4.724143e-09,4.637507e-09]
(score -2439.683 & scale 0.0004812235).
Hessian positive definite, eigenvalue range [5.453971e-14,515.5193].
Model rank = 19 / 20
Basis dimension (k) checking results. Low p-value (k-index<1) may
indicate that k is too low, especially if edf is close to k'.
k' edf k-index p-value
s(time) 7.00 6.88 0.9 <2e-16 ***
s(time,Group) 8.00 3.49 NA NA
s(replicate) 3.00 1.99 NA NA
---
Signif. codes: 0 ‘***’ 0.001 ‘**’ 0.01 ‘*’ 0.05 ‘.’ 0.1 ‘ ’ 1
Method: fREML Optimizer: perf newton
full convergence after 9 iterations.
Gradient range [-9.908058e-08,9.864266e-08]
(score -3928.154 & scale 5.6384e-05).
eigenvalue range [-1.425596e-14,574.0599].
Model rank = 29 / 30
Basis dimension (k) checking results. Low p-value (k-index<1) may
indicate that k is too low, especially if edf is close to k'.
k' edf k-index p-value
s(time) 12.00 11.77 0.93 0.01 **
s(time,Group) 13.00 7.72 NA NA
s(replicate) 3.00 2.00 NA NA
---
Signif. codes: 0 ‘***’ 0.001 ‘**’ 0.01 ‘*’ 0.05 ‘.’ 0.1 ‘ ’ 1
Method: fREML Optimizer: perf newton
full convergence after 10 iterations.
Gradient range [-3.243814e-06,1.989069e-07]
(score -1905.759 & scale 0.001357634).
Hessian positive definite, eigenvalue range [6.826169e-10,515.5114].
Model rank = 15 / 16
Basis dimension (k) checking results. Low p-value (k-index<1) may
indicate that k is too low, especially if edf is close to k'.
k' edf k-index p-value
s(time) 5.00 4.98 0.93 0.01 **
s(time,Group) 6.00 4.72 NA NA
s(replicate) 3.00 1.99 NA NA
---
Signif. codes: 0 ‘***’ 0.001 ‘**’ 0.01 ‘*’ 0.05 ‘.’ 0.1 ‘ ’ 1
Method: fREML Optimizer: perf newton
full convergence after 10 iterations.
Gradient range [-9.357109e-08,4.460585e-08]
(score -2615.89 & scale 0.0005845382).
Hessian positive definite, eigenvalue range [4.460588e-08,574.0042].
Model rank = 11 / 12
Basis dimension (k) checking results. Low p-value (k-index<1) may
indicate that k is too low, especially if edf is close to k'.
k' edf k-index p-value
s(time) 3.00 3.00 1.26 1
s(time,Group) 4.00 3.86 NA NA
s(replicate) 3.00 1.98 NA NA
Method: fREML Optimizer: perf newton
full convergence after 8 iterations.
Gradient range [-9.476362e-07,7.987095e-07]
(score -2626.387 & scale 0.0005212516).
eigenvalue range [-3.325541e-09,574.1615].
Model rank = 43 / 44
Basis dimension (k) checking results. Low p-value (k-index<1) may
indicate that k is too low, especially if edf is close to k'.
k' edf k-index p-value
s(time) 19.0 18.1 0.75 <2e-16 ***
s(time,Group) 20.0 13.7 NA NA
s(replicate) 3.0 2.0 NA NA
---
Signif. codes: 0 ‘***’ 0.001 ‘**’ 0.01 ‘*’ 0.05 ‘.’ 0.1 ‘ ’ 1
Method: fREML Optimizer: perf newton
full convergence after 8 iterations.
Gradient range [-4.115066e-08,4.076045e-08]
(score -2615.154 & scale 0.000340232).
eigenvalue range [-7.133617e-14,515.5441].
Model rank = 43 / 44
Basis dimension (k) checking results. Low p-value (k-index<1) may
indicate that k is too low, especially if edf is close to k'.
k' edf k-index p-value
s(time) 19.00 9.75 0.77 <2e-16 ***
s(time,Group) 20.00 6.42 NA NA
s(replicate) 3.00 1.99 NA NA
---
Signif. codes: 0 ‘***’ 0.001 ‘**’ 0.01 ‘*’ 0.05 ‘.’ 0.1 ‘ ’ 1
Method: fREML Optimizer: perf newton
full convergence after 8 iterations.
Gradient range [-1.125197e-05,9.619577e-06]
(score -2954.51 & scale 0.0001654042).
eigenvalue range [-6.614876e-09,511.0343].
Model rank = 23 / 24
Basis dimension (k) checking results. Low p-value (k-index<1) may
indicate that k is too low, especially if edf is close to k'.
k' edf k-index p-value
s(time) 9.00 8.88 0.93 0.025 *
s(time,Group) 10.00 4.68 NA NA
s(replicate) 3.00 1.99 NA NA
---
Signif. codes: 0 ‘***’ 0.001 ‘**’ 0.01 ‘*’ 0.05 ‘.’ 0.1 ‘ ’ 1
Method: fREML Optimizer: perf newton
full convergence after 11 iterations.
Gradient range [-5.305628e-08,5.256365e-08]
(score -2685.514 & scale 0.0003043109).
Hessian positive definite, eigenvalue range [7.244126e-11,515.5041].
Model rank = 11 / 12
Basis dimension (k) checking results. Low p-value (k-index<1) may
indicate that k is too low, especially if edf is close to k'.
k' edf k-index p-value
s(time) 3.00 3.00 1.17 1
s(time,Group) 4.00 3.08 NA NA
s(replicate) 3.00 1.97 NA NA
Method: fREML Optimizer: perf newton
full convergence after 9 iterations.
Gradient range [-6.981213e-08,6.668536e-08]
(score -2578.132 & scale 0.0010201).
eigenvalue range [-1.57039e-10,649.0295].
Model rank = 23 / 24
Basis dimension (k) checking results. Low p-value (k-index<1) may
indicate that k is too low, especially if edf is close to k'.
k' edf k-index p-value
s(time) 9.00 8.95 1.01 0.53
s(time,Group) 10.00 6.28 NA NA
s(replicate) 3.00 1.97 NA NA
Method: fREML Optimizer: perf newton
full convergence after 13 iterations.
Gradient range [-2.773749e-08,2.170842e-07]
(score -2973.89 & scale 0.0001653992).
eigenvalue range [-2.773748e-08,511.0039].
Model rank = 11 / 12
Basis dimension (k) checking results. Low p-value (k-index<1) may
indicate that k is too low, especially if edf is close to k'.
k' edf k-index p-value
s(time) 3.00 2.99 1 0.49
s(time,Group) 4.00 2.10 NA NA
s(replicate) 3.00 1.99 NA NA
Method: fREML Optimizer: perf newton
full convergence after 8 iterations.
Gradient range [-4.077986e-07,5.841178e-07]
(score -1931.774 & scale 0.0002988297).
eigenvalue range [-4.077986e-07,376.0736].
Model rank = 27 / 28
Basis dimension (k) checking results. Low p-value (k-index<1) may
indicate that k is too low, especially if edf is close to k'.
k' edf k-index p-value
s(time) 11.00 10.88 0.95 0.07 .
s(time,Group) 12.00 5.97 NA NA
s(replicate) 3.00 1.99 NA NA
---
Signif. codes: 0 ‘***’ 0.001 ‘**’ 0.01 ‘*’ 0.05 ‘.’ 0.1 ‘ ’ 1
Method: fREML Optimizer: perf newton
full convergence after 10 iterations.
Gradient range [-1.227773e-05,1.222905e-05]
(score -1748.524 & scale 0.006529763).
eigenvalue range [-7.952796e-13,811.003].
Model rank = 11 / 12
Basis dimension (k) checking results. Low p-value (k-index<1) may
indicate that k is too low, especially if edf is close to k'.
k' edf k-index p-value
s(time) 3.00 2.99 1.01 0.7
s(time,Group) 4.00 3.91 NA NA
s(replicate) 3.00 2.00 NA NA
Method: fREML Optimizer: perf newton
full convergence after 11 iterations.
Gradient range [-4.48938e-09,1.107936e-10]
(score -2231.577 & scale 0.0007267456).
Hessian positive definite, eigenvalue range [7.750816e-11,515.5074].
Model rank = 13 / 14
Basis dimension (k) checking results. Low p-value (k-index<1) may
indicate that k is too low, especially if edf is close to k'.
k' edf k-index p-value
s(time) 4.00 3.99 0.9 <2e-16 ***
s(time,Group) 5.00 4.17 NA NA
s(replicate) 3.00 1.99 NA NA
---
Signif. codes: 0 ‘***’ 0.001 ‘**’ 0.01 ‘*’ 0.05 ‘.’ 0.1 ‘ ’ 1
Method: fREML Optimizer: perf newton
full convergence after 8 iterations.
Gradient range [-5.247881e-08,4.717771e-08]
(score -1682.592 & scale 0.0005757921).
Hessian positive definite, eigenvalue range [4.601181e-13,376.1576].
Model rank = 43 / 44
Basis dimension (k) checking results. Low p-value (k-index<1) may
indicate that k is too low, especially if edf is close to k'.
k' edf k-index p-value
s(time) 19.00 14.96 0.87 <2e-16 ***
s(time,Group) 20.00 10.30 NA NA
s(replicate) 3.00 1.94 NA NA
---
Signif. codes: 0 ‘***’ 0.001 ‘**’ 0.01 ‘*’ 0.05 ‘.’ 0.1 ‘ ’ 1
Method: fREML Optimizer: perf newton
full convergence after 9 iterations.
Gradient range [-5.447453e-08,2.118859e-08]
(score -1880.467 & scale 0.001445784).
Hessian positive definite, eigenvalue range [2.118862e-08,515.5047].
Model rank = 11 / 12
Basis dimension (k) checking results. Low p-value (k-index<1) may
indicate that k is too low, especially if edf is close to k'.
k' edf k-index p-value
s(time) 3.00 2.98 1.26 1
s(time,Group) 4.00 3.94 NA NA
s(replicate) 3.00 1.98 NA NA
Method: fREML Optimizer: perf newton
full convergence after 9 iterations.
Gradient range [-9.782093e-07,9.329446e-07]
(score -2624.549 & scale 0.0003247297).
Hessian positive definite, eigenvalue range [4.333736e-11,515.544].
Model rank = 23 / 24
Basis dimension (k) checking results. Low p-value (k-index<1) may
indicate that k is too low, especially if edf is close to k'.
k' edf k-index p-value
s(time) 9.00 8.87 0.91 0.005 **
s(time,Group) 10.00 8.97 NA NA
s(replicate) 3.00 1.97 NA NA
---
Signif. codes: 0 ‘***’ 0.001 ‘**’ 0.01 ‘*’ 0.05 ‘.’ 0.1 ‘ ’ 1
Method: fREML Optimizer: perf newton
full convergence after 7 iterations.
Gradient range [-4.502059e-07,4.077509e-07]
(score -2518.725 & scale 0.0003981445).
Hessian positive definite, eigenvalue range [7.46125e-09,515.5429].
Model rank = 23 / 24
Basis dimension (k) checking results. Low p-value (k-index<1) may
indicate that k is too low, especially if edf is close to k'.
k' edf k-index p-value
s(time) 9.00 8.91 0.9 <2e-16 ***
s(time,Group) 10.00 8.54 NA NA
s(replicate) 3.00 1.99 NA NA
---
Signif. codes: 0 ‘***’ 0.001 ‘**’ 0.01 ‘*’ 0.05 ‘.’ 0.1 ‘ ’ 1

### Sheet: Model3_Gam_Check
output
Method: fREML Optimizer: perf newton
full convergence after 13 iterations.
Gradient range [-1.556654e-05,1.357155e-05]
(score -2540.273 & scale 0.0003646761).
eigenvalue range [-1.147957e-06,515.7941].
Model rank = 53 / 54
Basis dimension (k) checking results. Low p-value (k-index<1) may
indicate that k is too low, especially if edf is close to k'.
k' edf k-index p-value
s(time) 3.00 2.96 1.57 1
s(time,Group) 4.00 3.67 NA NA
s(replicate) 3.00 1.48 NA NA
s(curve) 6.00 1.24 NA NA
s(time,curve) 36.00 25.40 1.57 1
Method: fREML Optimizer: perf newton
full convergence after 15 iterations.
Gradient range [-4.062335e-06,1.719568e-05]
(score -2617.831 & scale 0.0003071004).
eigenvalue range [-3.417321e-06,515.7693].
Model rank = 47 / 48
Basis dimension (k) checking results. Low p-value (k-index<1) may
indicate that k is too low, especially if edf is close to k'.
k' edf k-index p-value
s(time) 3.00 1.00 1.19 1
s(time,Group) 4.00 2.00 NA NA
s(replicate) 3.00 1.66 NA NA
s(curve) 6.00 1.17 NA NA
s(time,curve) 30.00 24.39 1.19 1
Method: fREML Optimizer: perf newton
full convergence after 8 iterations.
Gradient range [-2.951148e-06,2.079015e-06]
(score -1750.787 & scale 0.001463378).
eigenvalue range [-1.890442e-06,511.4245].
Model rank = 53 / 54
Basis dimension (k) checking results. Low p-value (k-index<1) may
indicate that k is too low, especially if edf is close to k'.
k' edf k-index p-value
s(time) 3.00e+00 2.87e+00 1.03 0.8
s(time,Group) 4.00e+00 2.00e+00 NA NA
s(replicate) 3.00e+00 1.13e-05 NA NA
s(curve) 6.00e+00 1.99e+00 NA NA
s(time,curve) 3.60e+01 3.09e+01 1.03 0.8
Method: fREML Optimizer: perf newton
full convergence after 13 iterations.
Gradient range [-8.293073e-06,4.522897e-06]
(score -2939.399 & scale 0.0005579207).
eigenvalue range [-8.293073e-06,649.1124].
Model rank = 41 / 42
Basis dimension (k) checking results. Low p-value (k-index<1) may
indicate that k is too low, especially if edf is close to k'.
k' edf k-index p-value
s(time) 3.00 2.94 1.24 1
s(time,Group) 4.00 2.00 NA NA
s(replicate) 3.00 0.71 NA NA
s(curve) 6.00 1.62 NA NA
s(time,curve) 24.00 18.32 1.24 1
Method: fREML Optimizer: perf newton
full convergence after 15 iterations.
Gradient range [-1.269794e-05,1.450314e-05]
(score -3202.469 & scale 8.140028e-05).
eigenvalue range [-1.269794e-05,516.7285].
Model rank = 83 / 84
Basis dimension (k) checking results. Low p-value (k-index<1) may
indicate that k is too low, especially if edf is close to k'.
k' edf k-index p-value
s(time) 6.000 5.659 1.21 1
s(time,Group) 7.000 2.000 NA NA
s(replicate) 3.000 0.393 NA NA
s(curve) 6.000 1.802 NA NA
s(time,curve) 60.000 50.984 1.21 1
Method: fREML Optimizer: perf newton
full convergence after 18 iterations.
Gradient range [-6.593995e-06,4.599276e-06]
(score -4063.403 & scale 3.681867e-05).
eigenvalue range [-6.593995e-06,575.0559].
Model rank = 85 / 86
Basis dimension (k) checking results. Low p-value (k-index<1) may
indicate that k is too low, especially if edf is close to k'.
k' edf k-index p-value
s(time) 7.00 5.67 1.07 0.98
s(time,Group) 8.00 2.00 NA NA
s(replicate) 3.00 1.74 NA NA
s(curve) 6.00 1.12 NA NA
s(time,curve) 60.00 49.52 1.07 0.97
Method: fREML Optimizer: perf newton
full convergence after 8 iterations.
Gradient range [-2.753495e-10,4.283174e-11]
(score -2246.796 & scale 0.0005732047).
eigenvalue range [-4.282277e-11,515.9173].
Model rank = 53 / 54
Basis dimension (k) checking results. Low p-value (k-index<1) may
indicate that k is too low, especially if edf is close to k'.
k' edf k-index p-value
s(time) 3.00 2.89 1.37 1
s(time,Group) 4.00 2.88 NA NA
s(replicate) 3.00 1.56 NA NA
s(curve) 6.00 1.21 NA NA
s(time,curve) 36.00 30.01 1.37 1
Method: fREML Optimizer: perf newton
full convergence after 8 iterations.
Gradient range [-5.243706e-06,2.610065e-06]
(score -3990.627 & scale 4.56031e-05).
eigenvalue range [-5.243706e-06,574.3553].
Model rank = 53 / 54
Basis dimension (k) checking results. Low p-value (k-index<1) may
indicate that k is too low, especially if edf is close to k'.
k' edf k-index p-value
s(time) 3.00e+00 2.96e+00 1.46 1
s(time,Group) 4.00e+00 2.00e+00 NA NA
s(replicate) 3.00e+00 1.16e-05 NA NA
s(curve) 6.00e+00 2.00e+00 NA NA
s(time,curve) 3.60e+01 3.01e+01 1.46 1
Method: fREML Optimizer: perf newton
full convergence after 8 iterations.
Gradient range [-4.106396e-06,7.056369e-08]
(score -3406.294 & scale 0.000107732).
eigenvalue range [-4.106396e-06,575.8484].
Model rank = 105 / 106
Basis dimension (k) checking results. Low p-value (k-index<1) may
indicate that k is too low, especially if edf is close to k'.
k' edf k-index p-value
s(time) 8.00 7.90 1.43 1
s(time,Group) 9.00 2.00 NA NA
s(replicate) 3.00 1.65 NA NA
s(curve) 6.00 1.17 NA NA
s(time,curve) 78.00 64.30 1.43 1
Method: fREML Optimizer: perf newton
full convergence after 14 iterations.
Gradient range [-3.433438e-06,2.204862e-06]
(score -4360.224 & scale 9.048521e-06).
eigenvalue range [-2.204861e-06,515.9246].
Model rank = 53 / 54
Basis dimension (k) checking results. Low p-value (k-index<1) may
indicate that k is too low, especially if edf is close to k'.
k' edf k-index p-value
s(time) 3.00 2.84 1.36 1
s(time,Group) 4.00 2.90 NA NA
s(replicate) 3.00 0.56 NA NA
s(curve) 6.00 1.72 NA NA
s(time,curve) 36.00 30.75 1.36 1
Method: fREML Optimizer: perf newton
full convergence after 14 iterations.
Gradient range [-1.377966e-05,1.554947e-05]
(score -3498.322 & scale 4.160655e-05).
eigenvalue range [-1.377966e-05,512.2687].
Model rank = 83 / 84
Basis dimension (k) checking results. Low p-value (k-index<1) may
indicate that k is too low, especially if edf is close to k'.
k' edf k-index p-value
s(time) 6.00 5.60 1.06 0.99
s(time,Group) 7.00 2.00 NA NA
s(replicate) 3.00 1.15 NA NA
s(curve) 6.00 1.42 NA NA
s(time,curve) 60.00 51.11 1.06 0.97
Method: fREML Optimizer: perf newton
full convergence after 12 iterations.
Gradient range [-1.353342e-05,1.209137e-05]
(score -2907.377 & scale 0.000177914).
eigenvalue range [-3.813779e-06,515.8423].
Model rank = 53 / 54
Basis dimension (k) checking results. Low p-value (k-index<1) may
indicate that k is too low, especially if edf is close to k'.
k' edf k-index p-value
s(time) 3.000 2.830 1.39 1
s(time,Group) 4.000 2.000 NA NA
s(replicate) 3.000 0.629 NA NA
s(curve) 6.000 1.671 NA NA
s(time,curve) 36.000 27.896 1.39 1
Method: fREML Optimizer: perf newton
full convergence after 7 iterations.
Gradient range [-6.42865e-06,7.641074e-06]
(score -2482.476 & scale 0.001064174).
eigenvalue range [-3.439403e-06,649.344].
Model rank = 53 / 54
Basis dimension (k) checking results. Low p-value (k-index<1) may
indicate that k is too low, especially if edf is close to k'.
k' edf k-index p-value
s(time) 3.000 1.000 1 0.44
s(time,Group) 4.000 2.000 NA NA
s(replicate) 3.000 0.675 NA NA
s(curve) 6.000 1.605 NA NA
s(time,curve) 36.000 31.153 1 0.49
Method: fREML Optimizer: perf newton
full convergence after 22 iterations.
Gradient range [-7.626036e-10,4.991296e-11]
(score -3330.03 & scale 7.433854e-05).
eigenvalue range [-7.626102e-10,511.0729].
Model rank = 35 / 36
Basis dimension (k) checking results. Low p-value (k-index<1) may
indicate that k is too low, especially if edf is close to k'.
k' edf k-index p-value
s(time) 3.000 2.971 1.1 0.99
s(time,Group) 4.000 2.659 NA NA
s(replicate) 3.000 0.833 NA NA
s(curve) 6.000 1.579 NA NA
s(time,curve) 18.000 13.330 1.1 0.99
Method: fREML Optimizer: perf newton
full convergence after 8 iterations.
Gradient range [-7.438072e-08,5.812631e-07]
(score -2065.782 & scale 0.0001665414).
eigenvalue range [-7.438073e-08,377.309].
Model rank = 75 / 76
Basis dimension (k) checking results. Low p-value (k-index<1) may
indicate that k is too low, especially if edf is close to k'.
k' edf k-index p-value
s(time) 5.000 4.664 1.15 1
s(time,Group) 6.000 2.104 NA NA
s(replicate) 3.000 0.498 NA NA
s(curve) 6.000 1.737 NA NA
s(time,curve) 54.000 44.847 1.15 1
Method: fREML Optimizer: perf newton
full convergence after 14 iterations.
Gradient range [-1.110061e-07,3.61256e-08]
(score -3847.538 & scale 0.0004388821).
Hessian positive definite, eigenvalue range [4.034603e-11,811.2414].
Model rank = 53 / 54
Basis dimension (k) checking results. Low p-value (k-index<1) may
indicate that k is too low, especially if edf is close to k'.
k' edf k-index p-value
s(time) 3.000 2.906 1.44 1
s(time,Group) 4.000 3.777 NA NA
s(replicate) 3.000 1.990 NA NA
s(curve) 6.000 0.985 NA NA
s(time,curve) 36.000 28.561 1.44 1
Method: fREML Optimizer: perf newton
full convergence after 10 iterations.
Gradient range [-4.230746e-06,1.471857e-06]
(score -3035.894 & scale 0.0001313036).
eigenvalue range [-1.471789e-06,515.9248].
Model rank = 53 / 54
Basis dimension (k) checking results. Low p-value (k-index<1) may
indicate that k is too low, especially if edf is close to k'.
k' edf k-index p-value
s(time) 3.00 1.00 1.02 0.73
s(time,Group) 4.00 2.00 NA NA
s(replicate) 3.00 1.15 NA NA
s(curve) 6.00 1.42 NA NA
s(time,curve) 36.00 30.52 1.02 0.68
Method: fREML Optimizer: perf newton
full convergence after 12 iterations.
Gradient range [-1.334235e-05,1.290544e-05]
(score -2353.326 & scale 7.16409e-05).
eigenvalue range [-3.500396e-06,378.3578].
Model rank = 97 / 98
Basis dimension (k) checking results. Low p-value (k-index<1) may
indicate that k is too low, especially if edf is close to k'.
k' edf k-index p-value
s(time) 7.00e+00 6.85e+00 1.45 1
s(time,Group) 8.00e+00 2.00e+00 NA NA
s(replicate) 3.00e+00 5.25e-05 NA NA
s(curve) 6.00e+00 2.00e+00 NA NA
s(time,curve) 7.20e+01 5.92e+01 1.45 1
Method: fREML Optimizer: perf newton
full convergence after 10 iterations.
Gradient range [-1.076148e-08,1.198018e-06]
(score -2170.299 & scale 0.0007639181).
eigenvalue range [-1.198044e-06,515.8003].
Model rank = 53 / 54
Basis dimension (k) checking results. Low p-value (k-index<1) may
indicate that k is too low, especially if edf is close to k'.
k' edf k-index p-value
s(time) 3.00 2.81 1.6 1
s(time,Group) 4.00 2.00 NA NA
s(replicate) 3.00 1.69 NA NA
s(curve) 6.00 1.12 NA NA
s(time,curve) 36.00 25.57 1.6 1
Method: fREML Optimizer: perf newton
full convergence after 12 iterations.
Gradient range [-4.845377e-06,3.618627e-06]
(score -2943.4 & scale 0.0001570188).
eigenvalue range [-4.845376e-06,515.8944].
Model rank = 53 / 54
Basis dimension (k) checking results. Low p-value (k-index<1) may
indicate that k is too low, especially if edf is close to k'.
k' edf k-index p-value
s(time) 3.00 2.99 0.93 0.015 *
s(time,Group) 4.00 2.00 NA NA
s(replicate) 3.00 0.26 NA NA
s(curve) 6.00 1.84 NA NA
s(time,curve) 36.00 29.91 0.93 0.005 **
---
Signif. codes: 0 ‘***’ 0.001 ‘**’ 0.01 ‘*’ 0.05 ‘.’ 0.1 ‘ ’ 1
Method: fREML Optimizer: perf newton
full convergence after 17 iterations.
Gradient range [-9.919606e-10,9.826451e-10]
(score -3247.377 & scale 7.773344e-05).
eigenvalue range [-9.919344e-10,517.7545].
Model rank = 127 / 128
Basis dimension (k) checking results. Low p-value (k-index<1) may
indicate that k is too low, especially if edf is close to k'.
k' edf k-index p-value
s(time) 10.000 9.642 1.07 0.99
s(time,Group) 11.000 5.799 NA NA
s(replicate) 3.000 0.785 NA NA
s(curve) 6.000 1.606 NA NA
s(time,curve) 96.000 67.719 1.07 1.00

### Sheet: Run_Log
strain	analysis_mode	degree_global_model1	degree_global_model2	degree_global_model3	degree_fs_model3	model1_selection_status	model2_selection_status	model3_selection_status	status	error_message
A1	NP	6	4	4	6	Accepted by k.check on global smooths	Accepted by k.check on global smooths	Accepted by k.check on global smooths in model3 | Selected by AIC tolerance (2); no candidate met fs edf-ratio preference	success
A3	NP	3	4	4	5	Accepted by k.check on global smooths	Accepted by k.check on global smooths	Accepted by k.check on global smooths in model3 | Selected by AIC tolerance (2); no candidate met fs edf-ratio preference	success
A5	NP	6	6	4	6	Accepted by k.check on global smooths	Accepted by k.check on global smooths	Accepted by k.check on global smooths in model3 | Selected by AIC tolerance (2); no candidate met fs edf-ratio preference	success
A8	NP	5	5	4	4	Accepted by k.check on global smooths	Accepted by k.check on global smooths	Accepted by k.check on global smooths in model3 | Selected by AIC tolerance (2); no candidate met fs edf-ratio preference	success
A9	NP	10	8	7	10	Accepted by k.check on global smooths	Accepted by k.check on global smooths	Accepted by k.check on global smooths in model3 | Selected by AIC tolerance (2); no candidate met fs edf-ratio preference	success
A10	NP	14	13	8	10	Accepted by k.check on global smooths	Accepted by k.check on global smooths	Accepted by k.check on global smooths in model3 | Selected by AIC tolerance (2); no candidate met fs edf-ratio preference	success
A13	NP	7	6	4	6	Accepted by k.check on global smooths	Accepted by k.check on global smooths	Accepted by k.check on global smooths in model3 | Selected by AIC tolerance (2); no candidate met fs edf-ratio preference	success
A14	NP	4	4	4	6	Accepted by k.check on global smooths	Accepted by k.check on global smooths	Accepted by k.check on global smooths in model3 | Selected by AIC tolerance (2); no candidate met fs edf-ratio preference	success
A15	NP	20	20	9	13	Fallback used after inconclusive k.check	Fallback used after inconclusive k.check	Accepted by k.check on global smooths in model3 | Selected by AIC tolerance (2); no candidate met fs edf-ratio preference	success
A16	NP	20	20	4	6	Fallback used after inconclusive k.check	Fallback used after inconclusive k.check	Accepted by k.check on global smooths in model3 | Selected by AIC tolerance (2); no candidate met fs edf-ratio preference	success
A17	NP	12	10	7	10	Accepted by k.check on global smooths	Accepted by k.check on global smooths	Accepted by k.check on global smooths in model3 | Selected by AIC tolerance (2); no candidate met fs edf-ratio preference	success
A19	NP	4	4	4	6	Accepted by k.check on global smooths	Accepted by k.check on global smooths	Accepted by k.check on global smooths in model3 | Selected by AIC tolerance (2); no candidate met fs edf-ratio preference	success
A20	NP	10	10	4	6	Accepted by k.check on global smooths	Accepted by k.check on global smooths	Accepted by k.check on global smooths in model3 | Selected by AIC tolerance (2); no candidate met fs edf-ratio preference	success
A23	NP	4	4	4	3	Accepted by k.check on global smooths	Accepted by k.check on global smooths	Accepted by k.check on global smooths in model3 | Selected by AIC tolerance (2); no candidate met fs edf-ratio preference	success
A24	NP	12	12	6	9	Accepted by k.check on global smooths	Accepted by k.check on global smooths	Accepted by k.check on global smooths in model3 | Selected by AIC tolerance (2); no candidate met fs edf-ratio preference	success
A25	NP	4	4	4	6	Accepted by k.check on global smooths	Accepted by k.check on global smooths	Accepted by k.check on global smooths in model3 | Selected by AIC tolerance (2); no candidate met fs edf-ratio preference	success
A26	NP	5	5	4	6	Accepted by k.check on global smooths	Accepted by k.check on global smooths	Accepted by k.check on global smooths in model3 | Selected by AIC tolerance (2); no candidate met fs edf-ratio preference	success
A27	NP	20	20	8	12	Fallback used after inconclusive k.check	Fallback used after inconclusive k.check	Accepted by k.check on global smooths in model3 | Selected by AIC tolerance (2); no candidate met fs edf-ratio preference	success
A28	NP	3	4	4	6	Accepted by k.check on global smooths	Accepted by k.check on global smooths	Accepted by k.check on global smooths in model3 | Selected by AIC tolerance (2); no candidate met fs edf-ratio preference	success
A30	NP	10	10	4	6	Accepted by k.check on global smooths	Accepted by k.check on global smooths	Accepted by k.check on global smooths in model3 | Selected by AIC tolerance (2); no candidate met fs edf-ratio preference	success
A34	NP	20	10	11	16	Fallback used after inconclusive k.check	Accepted by k.check on global smooths	Accepted by k.check on global smooths in model3 | Selected by AIC tolerance (2); no candidate met fs edf-ratio preference	success
