## Supplementary material for "Engineering growth-coupled metabolic biosensors for disease prognosis and diagnosis using full growth trajectories": BAM_NS_all_strains_model_comparison.xlsx

### Sheet: README
Sheet	Description
Selected_Parameters	Final selected k values for each strain and each model. Model1 and Model2 have their own degree_global. Model3 has its own degree_global and degree_fs.
K_Selection_Grid	Selection grid for each strain and each model. Includes pass/fail/inconclusive notes for global k selection and AIC/fs diagnostics for model3 fs selection.
Dataset_Info	Basic metadata for each strain using final selected k values.
Group_Counts	Number of rows per group.
Curve_Counts	Number of replicate-curves per group.
AIC_Table	AIC comparison of final models using model-specific selected k values.
Parametric_Terms	Parametric terms from summary().
Smooth_Terms	Smooth terms from summary().
K_Check	k.check() output for final models.
Diagnostics_Summary	Compact diagnostics by strain and model.
Residual_ACF_By_Curve	Residual ACF computed separately within each curve.
Residual_ACF_Summary	Summary of per-curve ACF values by lag.
Group_Difference	Quick significance table for group-specific smooths.
Model1_Summary	Plain-text summary(model1).
Model2_Summary	Plain-text summary(model2).
Model3_Summary	Plain-text summary(model3).
Model1_Gam_Check	Plain-text gam.check(model1).
Model2_Gam_Check	Plain-text gam.check(model2).
Model3_Gam_Check	Plain-text gam.check(model3).
Run_Log	Success/error log with selected k values.

### Sheet: Selected_Parameters
strain	analysis_mode	model	degree_global	degree_fs	degree_global_selection_status	degree_fs_selection_status	selection_status
A1	NS	model1	20		Fallback used after inconclusive k.check		Fallback used after inconclusive k.check
A1	NS	model2	6		Accepted by k.check on global smooths		Accepted by k.check on global smooths
A1	NS	model3	4	6	Accepted by k.check on global smooths in model3	Selected by AIC tolerance (2); no candidate met fs edf-ratio preference	Accepted by k.check on global smooths in model3 | Selected by AIC tolerance (2); no candidate met fs edf-ratio preference
A3	NS	model1	3		Accepted by k.check on global smooths		Accepted by k.check on global smooths
A3	NS	model2	4		Accepted by k.check on global smooths		Accepted by k.check on global smooths
A3	NS	model3	4	6	Accepted by k.check on global smooths in model3	Selected by AIC tolerance (2); no candidate met fs edf-ratio preference	Accepted by k.check on global smooths in model3 | Selected by AIC tolerance (2); no candidate met fs edf-ratio preference
A5	NS	model1	8		Accepted by k.check on global smooths		Accepted by k.check on global smooths
A5	NS	model2	9		Accepted by k.check on global smooths		Accepted by k.check on global smooths
A5	NS	model3	11	16	Accepted by k.check on global smooths in model3	Selected by AIC tolerance (2); no candidate met fs edf-ratio preference	Accepted by k.check on global smooths in model3 | Selected by AIC tolerance (2); no candidate met fs edf-ratio preference
A8	NS	model1	20		Fallback used after inconclusive k.check		Fallback used after inconclusive k.check
A8	NS	model2	20		Fallback used after inconclusive k.check		Fallback used after inconclusive k.check
A8	NS	model3	16	20	Accepted by k.check on global smooths in model3	Selected by AIC tolerance (2); no candidate met fs edf-ratio preference	Accepted by k.check on global smooths in model3 | Selected by AIC tolerance (2); no candidate met fs edf-ratio preference
A9	NS	model1	11		Accepted by k.check on global smooths		Accepted by k.check on global smooths
A9	NS	model2	10		Accepted by k.check on global smooths		Accepted by k.check on global smooths
A9	NS	model3	12	18	Accepted by k.check on global smooths in model3	Selected by AIC tolerance (2); no candidate met fs edf-ratio preference	Accepted by k.check on global smooths in model3 | Selected by AIC tolerance (2); no candidate met fs edf-ratio preference
A10	NS	model1	6		Accepted by k.check on global smooths		Accepted by k.check on global smooths
A10	NS	model2	6		Accepted by k.check on global smooths		Accepted by k.check on global smooths
A10	NS	model3	14	17	Accepted by k.check on global smooths in model3	Selected by AIC tolerance (2); no candidate met fs edf-ratio preference	Accepted by k.check on global smooths in model3 | Selected by AIC tolerance (2); no candidate met fs edf-ratio preference
A13	NS	model1	19		Accepted by k.check on global smooths		Accepted by k.check on global smooths
A13	NS	model2	7		Accepted by k.check on global smooths		Accepted by k.check on global smooths
A13	NS	model3	12	18	Accepted by k.check on global smooths in model3	Selected by AIC tolerance (2); no candidate met fs edf-ratio preference	Accepted by k.check on global smooths in model3 | Selected by AIC tolerance (2); no candidate met fs edf-ratio preference
A14	NS	model1	3		Accepted by k.check on global smooths		Accepted by k.check on global smooths
A14	NS	model2	4		Accepted by k.check on global smooths		Accepted by k.check on global smooths
A14	NS	model3	4	6	Accepted by k.check on global smooths in model3	Selected by AIC tolerance (2); no candidate met fs edf-ratio preference	Accepted by k.check on global smooths in model3 | Selected by AIC tolerance (2); no candidate met fs edf-ratio preference
A15	NS	model1	20		Fallback used after inconclusive k.check		Fallback used after inconclusive k.check
A15	NS	model2	11		Accepted by k.check on global smooths		Accepted by k.check on global smooths
A15	NS	model3	12	18	Accepted by k.check on global smooths in model3	Selected by AIC tolerance (2); no candidate met fs edf-ratio preference	Accepted by k.check on global smooths in model3 | Selected by AIC tolerance (2); no candidate met fs edf-ratio preference
A16	NS	model1	20		Fallback used after inconclusive k.check		Fallback used after inconclusive k.check
A16	NS	model2	20		Fallback used after inconclusive k.check		Fallback used after inconclusive k.check
A16	NS	model3	5	7	Accepted by k.check on global smooths in model3	Selected by AIC tolerance (2); no candidate met fs edf-ratio preference	Accepted by k.check on global smooths in model3 | Selected by AIC tolerance (2); no candidate met fs edf-ratio preference
A17	NS	model1	20		Fallback used after inconclusive k.check		Fallback used after inconclusive k.check
A17	NS	model2	20		Fallback used after inconclusive k.check		Fallback used after inconclusive k.check
A17	NS	model3	18	19	Accepted by k.check on global smooths in model3	Selected by AIC tolerance (2); no candidate met fs edf-ratio preference	Accepted by k.check on global smooths in model3 | Selected by AIC tolerance (2); no candidate met fs edf-ratio preference
A19	NS	model1	9		Accepted by k.check on global smooths		Accepted by k.check on global smooths
A19	NS	model2	9		Accepted by k.check on global smooths		Accepted by k.check on global smooths
A19	NS	model3	17	20	Accepted by k.check on global smooths in model3	Selected by AIC tolerance (2); no candidate met fs edf-ratio preference	Accepted by k.check on global smooths in model3 | Selected by AIC tolerance (2); no candidate met fs edf-ratio preference
A20	NS	model1	20		Fallback used after inconclusive k.check		Fallback used after inconclusive k.check
A20	NS	model2	20		Fallback used after inconclusive k.check		Fallback used after inconclusive k.check
A20	NS	model3	20	20	Fallback used after inconclusive k.check in model3	Selected by AIC tolerance (2); no candidate met fs edf-ratio preference	Fallback used after inconclusive k.check in model3 | Selected by AIC tolerance (2); no candidate met fs edf-ratio preference
A23	NS	model1	6		Accepted by k.check on global smooths		Accepted by k.check on global smooths
A23	NS	model2	6		Accepted by k.check on global smooths		Accepted by k.check on global smooths
A23	NS	model3	19	12	Accepted by k.check on global smooths in model3	Selected by AIC tolerance (2); no candidate met fs edf-ratio preference	Accepted by k.check on global smooths in model3 | Selected by AIC tolerance (2); no candidate met fs edf-ratio preference
A24	NS	model1	12		Accepted by k.check on global smooths		Accepted by k.check on global smooths
A24	NS	model2	11		Accepted by k.check on global smooths		Accepted by k.check on global smooths
A24	NS	model3	13	19	Accepted by k.check on global smooths in model3	Selected by AIC tolerance (2); no candidate met fs edf-ratio preference	Accepted by k.check on global smooths in model3 | Selected by AIC tolerance (2); no candidate met fs edf-ratio preference
A25	NS	model1	3		Accepted by k.check on global smooths		Accepted by k.check on global smooths
A25	NS	model2	4		Accepted by k.check on global smooths		Accepted by k.check on global smooths
A25	NS	model3	4	6	Accepted by k.check on global smooths in model3	Selected by AIC tolerance (2); no candidate met fs edf-ratio preference	Accepted by k.check on global smooths in model3 | Selected by AIC tolerance (2); no candidate met fs edf-ratio preference
A26	NS	model1	3		Accepted by k.check on global smooths		Accepted by k.check on global smooths
A26	NS	model2	4		Accepted by k.check on global smooths		Accepted by k.check on global smooths
A26	NS	model3	9	13	Accepted by k.check on global smooths in model3	Selected by AIC tolerance (2); no candidate met fs edf-ratio preference	Accepted by k.check on global smooths in model3 | Selected by AIC tolerance (2); no candidate met fs edf-ratio preference
A27	NS	model1	8		Accepted by k.check on global smooths		Accepted by k.check on global smooths
A27	NS	model2	8		Accepted by k.check on global smooths		Accepted by k.check on global smooths
A27	NS	model3	8	12	Accepted by k.check on global smooths in model3	Selected by AIC tolerance (2); no candidate met fs edf-ratio preference	Accepted by k.check on global smooths in model3 | Selected by AIC tolerance (2); no candidate met fs edf-ratio preference
A28	NS	model1	20		Fallback used after inconclusive k.check		Fallback used after inconclusive k.check
A28	NS	model2	4		Accepted by k.check on global smooths		Accepted by k.check on global smooths
A28	NS	model3	4	6	Accepted by k.check on global smooths in model3	Selected by AIC tolerance (2); no candidate met fs edf-ratio preference	Accepted by k.check on global smooths in model3 | Selected by AIC tolerance (2); no candidate met fs edf-ratio preference
A30	NS	model1	7		Accepted by k.check on global smooths		Accepted by k.check on global smooths
A30	NS	model2	7		Accepted by k.check on global smooths		Accepted by k.check on global smooths
A30	NS	model3	11	16	Accepted by k.check on global smooths in model3	Selected by AIC tolerance (2); no candidate met fs edf-ratio preference	Accepted by k.check on global smooths in model3 | Selected by AIC tolerance (2); no candidate met fs edf-ratio preference
A34	NS	model1	20		Fallback used after inconclusive k.check		Fallback used after inconclusive k.check
A34	NS	model2	10		Accepted by k.check on global smooths		Accepted by k.check on global smooths
A34	NS	model3	20	20	Fallback used after inconclusive k.check in model3	Selected by AIC tolerance (2); no candidate met fs edf-ratio preference	Fallback used after inconclusive k.check in model3 | Selected by AIC tolerance (2); no candidate met fs edf-ratio preference

### Sheet: K_Selection_Grid
strain	analysis_mode	model	degree_global	degree_fs	pass	selected	note	AIC	fs_term	fs_edf	fs_edf_ratio	fs_ratio_ok
A1	NS	model1	3		FALSE	FALSE	Rejected by k.check on global smooths
A1	NS	model1	4		FALSE	FALSE	Rejected by k.check on global smooths
A1	NS	model1	5		FALSE	FALSE	Rejected by k.check on global smooths
A1	NS	model1	6		FALSE	FALSE	Rejected by k.check on global smooths
A1	NS	model1	7		FALSE	FALSE	Rejected by k.check on global smooths
A1	NS	model1	8		FALSE	FALSE	Rejected by k.check on global smooths
A1	NS	model1	9		FALSE	FALSE	Rejected by k.check on global smooths
A1	NS	model1	10		FALSE	FALSE	Rejected by k.check on global smooths
A1	NS	model1	11		FALSE	FALSE	Rejected by k.check on global smooths
A1	NS	model1	12		FALSE	FALSE	Rejected by k.check on global smooths
A1	NS	model1	13		FALSE	FALSE	Rejected by k.check on global smooths
A1	NS	model1	14		FALSE	FALSE	Rejected by k.check on global smooths
A1	NS	model1	15		FALSE	FALSE	Rejected by k.check on global smooths
A1	NS	model1	16		FALSE	FALSE	Rejected by k.check on global smooths
A1	NS	model1	17		FALSE	FALSE	Rejected by k.check on global smooths
A1	NS	model1	18		FALSE	FALSE	Rejected by k.check on global smooths
A1	NS	model1	19		FALSE	FALSE	Rejected by k.check on global smooths
A1	NS	model1	20		FALSE	FALSE	Rejected by k.check on global smooths
A1	NS	model1	20			TRUE	Fallback degree_global used because no candidate passed
A1	NS	model2	3			FALSE	Model fit failed during degree_global screening
A1	NS	model2	4		FALSE	FALSE	Rejected by k.check on global smooths
A1	NS	model2	5		FALSE	FALSE	Rejected by k.check on global smooths
A1	NS	model2	6		TRUE	TRUE	Accepted by k.check on global smooths
A1	NS	model3	3	6		FALSE	Model3 fit failed during degree_global screening
A1	NS	model3	4	6	TRUE	TRUE	Accepted by k.check on global smooths in model3
A1	NS	model3	4	3		FALSE	Candidate evaluated	-4581.63	s(time,curve)	13.6606	6.83029	FALSE
A1	NS	model3	4	4		FALSE	Candidate evaluated	-4793.83	s(time,curve)	18.8211	6.2737	FALSE
A1	NS	model3	4	5		FALSE	Candidate evaluated	-5267.17	s(time,curve)	25.1253	6.28133	FALSE
A1	NS	model3	4	6		TRUE	Candidate evaluated	-5681.74	s(time,curve)	29.3382	5.86764	FALSE
A3	NS	model1	3		TRUE	TRUE	Accepted by k.check on global smooths
A3	NS	model2	3			FALSE	Model fit failed during degree_global screening
A3	NS	model2	4		TRUE	TRUE	Accepted by k.check on global smooths
A3	NS	model3	3	6		FALSE	Model3 fit failed during degree_global screening
A3	NS	model3	4	6	TRUE	TRUE	Accepted by k.check on global smooths in model3
A3	NS	model3	4	3		FALSE	Candidate evaluated	-4919.88	s(time,curve)	12.8949	6.44746	FALSE
A3	NS	model3	4	4		FALSE	Candidate evaluated	-5010.07	s(time,curve)	18.5903	6.19678	FALSE
A3	NS	model3	4	5		FALSE	Candidate evaluated	-5343.89	s(time,curve)	24.9962	6.24905	FALSE
A3	NS	model3	4	6		TRUE	Candidate evaluated	-5586.58	s(time,curve)	30.0194	6.00387	FALSE
A5	NS	model1	3		FALSE	FALSE	Rejected by k.check on global smooths
A5	NS	model1	4		FALSE	FALSE	Rejected by k.check on global smooths
A5	NS	model1	5		FALSE	FALSE	Rejected by k.check on global smooths
A5	NS	model1	6		FALSE	FALSE	Rejected by k.check on global smooths
A5	NS	model1	7		FALSE	FALSE	Rejected by k.check on global smooths
A5	NS	model1	8		TRUE	TRUE	Accepted by k.check on global smooths
A5	NS	model2	3			FALSE	Model fit failed during degree_global screening
A5	NS	model2	4		FALSE	FALSE	Rejected by k.check on global smooths
A5	NS	model2	5		FALSE	FALSE	Rejected by k.check on global smooths
A5	NS	model2	6		FALSE	FALSE	Rejected by k.check on global smooths
A5	NS	model2	7		FALSE	FALSE	Rejected by k.check on global smooths
A5	NS	model2	8		FALSE	FALSE	Rejected by k.check on global smooths
A5	NS	model2	9		TRUE	TRUE	Accepted by k.check on global smooths
A5	NS	model3	3	6		FALSE	Model3 fit failed during degree_global screening
A5	NS	model3	4	6	FALSE	FALSE	Rejected by k.check on global smooths in model3
A5	NS	model3	5	6	FALSE	FALSE	Rejected by k.check on global smooths in model3
A5	NS	model3	6	6	FALSE	FALSE	Rejected by k.check on global smooths in model3
A5	NS	model3	7	6	FALSE	FALSE	Rejected by k.check on global smooths in model3
A5	NS	model3	8	6	FALSE	FALSE	Rejected by k.check on global smooths in model3
A5	NS	model3	9	6	FALSE	FALSE	Rejected by k.check on global smooths in model3
A5	NS	model3	10	6	FALSE	FALSE	Rejected by k.check on global smooths in model3
A5	NS	model3	11	6	TRUE	TRUE	Accepted by k.check on global smooths in model3
A5	NS	model3	11	3		FALSE	Candidate evaluated	-3347.13	s(time,curve)	10.5708	5.28542	FALSE
A5	NS	model3	11	4		FALSE	Candidate evaluated	-3686.41	s(time,curve)	16.5884	5.52947	FALSE
A5	NS	model3	11	5		FALSE	Candidate evaluated	-4209.92	s(time,curve)	21.9885	5.49713	FALSE
A5	NS	model3	11	6		FALSE	Candidate evaluated	-4266.91	s(time,curve)	25.774	5.15479	FALSE
A5	NS	model3	11	7		FALSE	Candidate evaluated	-4289.63	s(time,curve)	30.9003	5.15005	FALSE
A5	NS	model3	11	8		FALSE	Candidate evaluated	-4316.32	s(time,curve)	35.4563	5.06518	FALSE
A5	NS	model3	11	9		FALSE	Candidate evaluated	-4618.37	s(time,curve)	42.7514	5.34392	FALSE
A5	NS	model3	11	10		FALSE	Candidate evaluated	-4678.09	s(time,curve)	47.8543	5.31715	FALSE
A5	NS	model3	11	11		FALSE	Candidate evaluated	-4704.54	s(time,curve)	52.7454	5.27454	FALSE
A5	NS	model3	11	12		FALSE	Candidate evaluated	-4859.35	s(time,curve)	58.5206	5.32005	FALSE
A5	NS	model3	11	13		FALSE	Candidate evaluated	-4903.44	s(time,curve)	64.2857	5.35714	FALSE
A5	NS	model3	11	14		FALSE	Candidate evaluated	-5036.11	s(time,curve)	69.8325	5.37173	FALSE
A5	NS	model3	11	15		FALSE	Candidate evaluated	-5144.5	s(time,curve)	75.4342	5.38816	FALSE
A5	NS	model3	11	16		TRUE	Candidate evaluated	-5166.96	s(time,curve)	80.9685	5.3979	FALSE
A8	NS	model1	3		FALSE	FALSE	Rejected by k.check on global smooths
A8	NS	model1	4		FALSE	FALSE	Rejected by k.check on global smooths
A8	NS	model1	5		FALSE	FALSE	Rejected by k.check on global smooths
A8	NS	model1	6		FALSE	FALSE	Rejected by k.check on global smooths
A8	NS	model1	7		FALSE	FALSE	Rejected by k.check on global smooths
A8	NS	model1	8		FALSE	FALSE	Rejected by k.check on global smooths
A8	NS	model1	9		FALSE	FALSE	Rejected by k.check on global smooths
A8	NS	model1	10		FALSE	FALSE	Rejected by k.check on global smooths
A8	NS	model1	11		FALSE	FALSE	Rejected by k.check on global smooths
A8	NS	model1	12		FALSE	FALSE	Rejected by k.check on global smooths
A8	NS	model1	13		FALSE	FALSE	Rejected by k.check on global smooths
A8	NS	model1	14		FALSE	FALSE	Rejected by k.check on global smooths
A8	NS	model1	15		FALSE	FALSE	Rejected by k.check on global smooths
A8	NS	model1	16		FALSE	FALSE	Rejected by k.check on global smooths
A8	NS	model1	17		FALSE	FALSE	Rejected by k.check on global smooths
A8	NS	model1	18		FALSE	FALSE	Rejected by k.check on global smooths
A8	NS	model1	19		FALSE	FALSE	Rejected by k.check on global smooths
A8	NS	model1	20		FALSE	FALSE	Rejected by k.check on global smooths
A8	NS	model1	20			TRUE	Fallback degree_global used because no candidate passed
A8	NS	model2	3			FALSE	Model fit failed during degree_global screening
A8	NS	model2	4		FALSE	FALSE	Rejected by k.check on global smooths
A8	NS	model2	5		FALSE	FALSE	Rejected by k.check on global smooths
A8	NS	model2	6		FALSE	FALSE	Rejected by k.check on global smooths
A8	NS	model2	7		FALSE	FALSE	Rejected by k.check on global smooths
A8	NS	model2	8		FALSE	FALSE	Rejected by k.check on global smooths
A8	NS	model2	9		FALSE	FALSE	Rejected by k.check on global smooths
A8	NS	model2	10		FALSE	FALSE	Rejected by k.check on global smooths
A8	NS	model2	11		FALSE	FALSE	Rejected by k.check on global smooths
A8	NS	model2	12		FALSE	FALSE	Rejected by k.check on global smooths
A8	NS	model2	13		FALSE	FALSE	Rejected by k.check on global smooths
A8	NS	model2	14		FALSE	FALSE	Rejected by k.check on global smooths
A8	NS	model2	15		FALSE	FALSE	Rejected by k.check on global smooths
A8	NS	model2	16		FALSE	FALSE	Rejected by k.check on global smooths
A8	NS	model2	17		FALSE	FALSE	Rejected by k.check on global smooths
A8	NS	model2	18		FALSE	FALSE	Rejected by k.check on global smooths
A8	NS	model2	19		FALSE	FALSE	Rejected by k.check on global smooths
A8	NS	model2	20		FALSE	FALSE	Rejected by k.check on global smooths
A8	NS	model2	20			TRUE	Fallback degree_global used because k.check was inconclusive for all candidates
A8	NS	model3	3	6		FALSE	Model3 fit failed during degree_global screening
A8	NS	model3	4	6	FALSE	FALSE	Rejected by k.check on global smooths in model3
A8	NS	model3	5	6	FALSE	FALSE	Rejected by k.check on global smooths in model3
A8	NS	model3	6	6	FALSE	FALSE	Rejected by k.check on global smooths in model3
A8	NS	model3	7	6	FALSE	FALSE	Rejected by k.check on global smooths in model3
A8	NS	model3	8	6	FALSE	FALSE	Rejected by k.check on global smooths in model3
A8	NS	model3	9	6	FALSE	FALSE	Rejected by k.check on global smooths in model3
A8	NS	model3	10	6	FALSE	FALSE	Rejected by k.check on global smooths in model3
A8	NS	model3	11	6	FALSE	FALSE	Rejected by k.check on global smooths in model3
A8	NS	model3	12	6	FALSE	FALSE	Rejected by k.check on global smooths in model3
A8	NS	model3	13	6	FALSE	FALSE	Rejected by k.check on global smooths in model3
A8	NS	model3	14	6	FALSE	FALSE	Rejected by k.check on global smooths in model3
A8	NS	model3	15	6	FALSE	FALSE	Rejected by k.check on global smooths in model3
A8	NS	model3	16	6	TRUE	TRUE	Accepted by k.check on global smooths in model3
A8	NS	model3	16	3		FALSE	Candidate evaluated	-6002	s(time,curve)	10.3379	5.16895	FALSE
A8	NS	model3	16	4		FALSE	Candidate evaluated	-6106.5	s(time,curve)	14.7266	4.90887	FALSE
A8	NS	model3	16	5		FALSE	Candidate evaluated	-6172.11	s(time,curve)	19.1874	4.79686	FALSE
A8	NS	model3	16	6		FALSE	Candidate evaluated	-6194.52	s(time,curve)	23.7706	4.75411	FALSE
A8	NS	model3	16	7		FALSE	Candidate evaluated	-6193.51	s(time,curve)	27.4738	4.57896	FALSE
A8	NS	model3	16	8		FALSE	Candidate evaluated	-6194.56	s(time,curve)	30.8205	4.40293	FALSE
A8	NS	model3	16	9		FALSE	Candidate evaluated	-6209.24	s(time,curve)	34.4904	4.3113	FALSE
A8	NS	model3	16	10		FALSE	Candidate evaluated	-6260.22	s(time,curve)	39.5949	4.39943	FALSE
A8	NS	model3	16	11		FALSE	Candidate evaluated	-6318.78	s(time,curve)	44.9354	4.49354	FALSE
A8	NS	model3	16	12		FALSE	Candidate evaluated	-6368.25	s(time,curve)	49.9239	4.53853	FALSE
A8	NS	model3	16	13		FALSE	Candidate evaluated	-6403.32	s(time,curve)	54.5205	4.54337	FALSE
A8	NS	model3	16	14		FALSE	Candidate evaluated	-6409.45	s(time,curve)	58.108	4.46985	FALSE
A8	NS	model3	16	15		FALSE	Candidate evaluated	-6410.34	s(time,curve)	61.6375	4.40268	FALSE
A8	NS	model3	16	16		FALSE	Candidate evaluated	-6407.38	s(time,curve)	64.7204	4.3147	FALSE
A8	NS	model3	16	17		FALSE	Candidate evaluated	-6427.39	s(time,curve)	69.3323	4.33327	FALSE
A8	NS	model3	16	18		FALSE	Candidate evaluated	-6516.87	s(time,curve)	79.7634	4.69196	FALSE
A8	NS	model3	16	19		FALSE	Candidate evaluated	-6588.25	s(time,curve)	88.6212	4.9234	FALSE
A8	NS	model3	16	20		TRUE	Candidate evaluated	-6642.77	s(time,curve)	95.5925	5.03119	FALSE
A9	NS	model1	3		FALSE	FALSE	Rejected by k.check on global smooths
A9	NS	model1	4		FALSE	FALSE	Rejected by k.check on global smooths
A9	NS	model1	5		FALSE	FALSE	Rejected by k.check on global smooths
A9	NS	model1	6		FALSE	FALSE	Rejected by k.check on global smooths
A9	NS	model1	7		FALSE	FALSE	Rejected by k.check on global smooths
A9	NS	model1	8		FALSE	FALSE	Rejected by k.check on global smooths
A9	NS	model1	9		FALSE	FALSE	Rejected by k.check on global smooths
A9	NS	model1	10		FALSE	FALSE	Rejected by k.check on global smooths
A9	NS	model1	11		TRUE	TRUE	Accepted by k.check on global smooths
A9	NS	model2	3			FALSE	Model fit failed during degree_global screening
A9	NS	model2	4		FALSE	FALSE	Rejected by k.check on global smooths
A9	NS	model2	5		FALSE	FALSE	Rejected by k.check on global smooths
A9	NS	model2	6		FALSE	FALSE	Rejected by k.check on global smooths
A9	NS	model2	7		FALSE	FALSE	Rejected by k.check on global smooths
A9	NS	model2	8		FALSE	FALSE	Rejected by k.check on global smooths
A9	NS	model2	9		FALSE	FALSE	Rejected by k.check on global smooths
A9	NS	model2	10		TRUE	TRUE	Accepted by k.check on global smooths
A9	NS	model3	3	6		FALSE	Model3 fit failed during degree_global screening
A9	NS	model3	4	6	FALSE	FALSE	Rejected by k.check on global smooths in model3
A9	NS	model3	5	6	FALSE	FALSE	Rejected by k.check on global smooths in model3
A9	NS	model3	6	6	FALSE	FALSE	Rejected by k.check on global smooths in model3
A9	NS	model3	7	6	FALSE	FALSE	Rejected by k.check on global smooths in model3
A9	NS	model3	8	6	FALSE	FALSE	Rejected by k.check on global smooths in model3
A9	NS	model3	9	6	FALSE	FALSE	Rejected by k.check on global smooths in model3
A9	NS	model3	10	6	FALSE	FALSE	Rejected by k.check on global smooths in model3
A9	NS	model3	11	6	FALSE	FALSE	Rejected by k.check on global smooths in model3
A9	NS	model3	12	6	TRUE	TRUE	Accepted by k.check on global smooths in model3
A9	NS	model3	12	3		FALSE	Candidate evaluated	-4853.36	s(time,curve)	10.8365	5.41826	FALSE
A9	NS	model3	12	4		FALSE	Candidate evaluated	-5018.07	s(time,curve)	15.4215	5.1405	FALSE
A9	NS	model3	12	5		FALSE	Candidate evaluated	-5046.96	s(time,curve)	20.6924	5.1731	FALSE
A9	NS	model3	12	6		FALSE	Candidate evaluated	-5066.45	s(time,curve)	25.0619	5.01237	FALSE
A9	NS	model3	12	7		FALSE	Candidate evaluated	-5112.83	s(time,curve)	29.6552	4.94253	FALSE
A9	NS	model3	12	8		FALSE	Candidate evaluated	-5208.45	s(time,curve)	34.432	4.91885	FALSE
A9	NS	model3	12	9		FALSE	Candidate evaluated	-5310.5	s(time,curve)	39.8964	4.98705	FALSE
A9	NS	model3	12	10		FALSE	Candidate evaluated	-5377.24	s(time,curve)	45.1369	5.01521	FALSE
A9	NS	model3	12	11		FALSE	Candidate evaluated	-5381.56	s(time,curve)	49.7799	4.97799	FALSE
A9	NS	model3	12	12		FALSE	Candidate evaluated	-5411.36	s(time,curve)	54.7791	4.97992	FALSE
A9	NS	model3	12	13		FALSE	Candidate evaluated	-5559.03	s(time,curve)	62.7088	5.22574	FALSE
A9	NS	model3	12	14		FALSE	Candidate evaluated	-5674.3	s(time,curve)	69.779	5.36761	FALSE
A9	NS	model3	12	15		FALSE	Candidate evaluated	-5743.07	s(time,curve)	74.988	5.35629	FALSE
A9	NS	model3	12	16		FALSE	Candidate evaluated	-5817.44	s(time,curve)	79.4845	5.29897	FALSE
A9	NS	model3	12	17		FALSE	Candidate evaluated	-5936.25	s(time,curve)	83.8869	5.24293	FALSE
A9	NS	model3	12	18		TRUE	Candidate evaluated	-6069.57	s(time,curve)	89.0438	5.23787	FALSE
A10	NS	model1	3		FALSE	FALSE	Rejected by k.check on global smooths
A10	NS	model1	4		FALSE	FALSE	Rejected by k.check on global smooths
A10	NS	model1	5		FALSE	FALSE	Rejected by k.check on global smooths
A10	NS	model1	6		TRUE	TRUE	Accepted by k.check on global smooths
A10	NS	model2	3			FALSE	Model fit failed during degree_global screening
A10	NS	model2	4		FALSE	FALSE	Rejected by k.check on global smooths
A10	NS	model2	5		FALSE	FALSE	Rejected by k.check on global smooths
A10	NS	model2	6		TRUE	TRUE	Accepted by k.check on global smooths
A10	NS	model3	3	6		FALSE	Model3 fit failed during degree_global screening
A10	NS	model3	4	6	FALSE	FALSE	Rejected by k.check on global smooths in model3
A10	NS	model3	5	6	FALSE	FALSE	Rejected by k.check on global smooths in model3
A10	NS	model3	6	6	FALSE	FALSE	Rejected by k.check on global smooths in model3
A10	NS	model3	7	6	FALSE	FALSE	Rejected by k.check on global smooths in model3
A10	NS	model3	8	6	FALSE	FALSE	Rejected by k.check on global smooths in model3
A10	NS	model3	9	6	FALSE	FALSE	Rejected by k.check on global smooths in model3
A10	NS	model3	10	6	FALSE	FALSE	Rejected by k.check on global smooths in model3
A10	NS	model3	11	6	FALSE	FALSE	Rejected by k.check on global smooths in model3
A10	NS	model3	12	6	FALSE	FALSE	Rejected by k.check on global smooths in model3
A10	NS	model3	13	6	FALSE	FALSE	Rejected by k.check on global smooths in model3
A10	NS	model3	14	6	TRUE	TRUE	Accepted by k.check on global smooths in model3
A10	NS	model3	14	3		FALSE	Candidate evaluated	-6049.12	s(time,curve)	9.22991	4.61496	FALSE
A10	NS	model3	14	4		FALSE	Candidate evaluated	-6148.32	s(time,curve)	13.1982	4.39938	FALSE
A10	NS	model3	14	5		FALSE	Candidate evaluated	-6162.13	s(time,curve)	16.9239	4.23098	FALSE
A10	NS	model3	14	6		FALSE	Candidate evaluated	-6159.4	s(time,curve)	20.2646	4.05293	FALSE
A10	NS	model3	14	7		FALSE	Candidate evaluated	-6151.25	s(time,curve)	23.2273	3.87122	FALSE
A10	NS	model3	14	8		FALSE	Candidate evaluated	-6162.59	s(time,curve)	26.1272	3.73245	FALSE
A10	NS	model3	14	9		FALSE	Candidate evaluated	-6164.1	s(time,curve)	29.5211	3.69013	FALSE
A10	NS	model3	14	10		FALSE	Candidate evaluated	-6176.22	s(time,curve)	32.1582	3.57314	FALSE
A10	NS	model3	14	11		FALSE	Candidate evaluated	-6182.66	s(time,curve)	35.3634	3.53634	FALSE
A10	NS	model3	14	12		FALSE	Candidate evaluated	-6180.73	s(time,curve)	38.8022	3.52747	FALSE
A10	NS	model3	14	13		FALSE	Candidate evaluated	-6183.73	s(time,curve)	41.3073	3.44228	FALSE
A10	NS	model3	14	14		FALSE	Candidate evaluated	-6184.34	s(time,curve)	43.2163	3.32433	FALSE
A10	NS	model3	14	15		FALSE	Candidate evaluated	-6188.01	s(time,curve)	46.0317	3.28798	FALSE
A10	NS	model3	14	16		FALSE	Candidate evaluated	-6193.15	s(time,curve)	49.0771	3.27181	FALSE
A10	NS	model3	14	17		TRUE	Candidate evaluated	-6202.44	s(time,curve)	53.0597	3.31623	FALSE
A10	NS	model3	14	18		FALSE	Candidate evaluated	-6201.38	s(time,curve)	54.6225	3.21309	FALSE
A10	NS	model3	14	19		FALSE	Candidate evaluated	-6201.76	s(time,curve)	56.3582	3.13101	FALSE
A10	NS	model3	14	20		FALSE	Candidate evaluated	-6200.53	s(time,curve)	57.4604	3.02423	FALSE
A13	NS	model1	3		FALSE	FALSE	Rejected by k.check on global smooths
A13	NS	model1	4		FALSE	FALSE	Rejected by k.check on global smooths
A13	NS	model1	5		FALSE	FALSE	Rejected by k.check on global smooths
A13	NS	model1	6		FALSE	FALSE	Rejected by k.check on global smooths
A13	NS	model1	7		FALSE	FALSE	Rejected by k.check on global smooths
A13	NS	model1	8		FALSE	FALSE	Rejected by k.check on global smooths
A13	NS	model1	9		FALSE	FALSE	Rejected by k.check on global smooths
A13	NS	model1	10		FALSE	FALSE	Rejected by k.check on global smooths
A13	NS	model1	11		FALSE	FALSE	Rejected by k.check on global smooths
A13	NS	model1	12		FALSE	FALSE	Rejected by k.check on global smooths
A13	NS	model1	13		FALSE	FALSE	Rejected by k.check on global smooths
A13	NS	model1	14		FALSE	FALSE	Rejected by k.check on global smooths
A13	NS	model1	15		FALSE	FALSE	Rejected by k.check on global smooths
A13	NS	model1	16		FALSE	FALSE	Rejected by k.check on global smooths
A13	NS	model1	17		FALSE	FALSE	Rejected by k.check on global smooths
A13	NS	model1	18		FALSE	FALSE	Rejected by k.check on global smooths
A13	NS	model1	19		TRUE	TRUE	Accepted by k.check on global smooths
A13	NS	model2	3			FALSE	Model fit failed during degree_global screening
A13	NS	model2	4		FALSE	FALSE	Rejected by k.check on global smooths
A13	NS	model2	5		FALSE	FALSE	Rejected by k.check on global smooths
A13	NS	model2	6		FALSE	FALSE	Rejected by k.check on global smooths
A13	NS	model2	7		TRUE	TRUE	Accepted by k.check on global smooths
A13	NS	model3	3	6		FALSE	Model3 fit failed during degree_global screening
A13	NS	model3	4	6	FALSE	FALSE	Rejected by k.check on global smooths in model3
A13	NS	model3	5	6	FALSE	FALSE	Rejected by k.check on global smooths in model3
A13	NS	model3	6	6	FALSE	FALSE	Rejected by k.check on global smooths in model3
A13	NS	model3	7	6	FALSE	FALSE	Rejected by k.check on global smooths in model3
A13	NS	model3	8	6	FALSE	FALSE	Rejected by k.check on global smooths in model3
A13	NS	model3	9	6	FALSE	FALSE	Rejected by k.check on global smooths in model3
A13	NS	model3	10	6	FALSE	FALSE	Rejected by k.check on global smooths in model3
A13	NS	model3	11	6	FALSE	FALSE	Rejected by k.check on global smooths in model3
A13	NS	model3	12	6	TRUE	TRUE	Accepted by k.check on global smooths in model3
A13	NS	model3	12	3		FALSE	Candidate evaluated	-4165.5	s(time,curve)	9.30842	4.65421	FALSE
A13	NS	model3	12	4		FALSE	Candidate evaluated	-4380.6	s(time,curve)	13.3298	4.44328	FALSE
A13	NS	model3	12	5		FALSE	Candidate evaluated	-4506.52	s(time,curve)	17.3624	4.34059	FALSE
A13	NS	model3	12	6		FALSE	Candidate evaluated	-4634.84	s(time,curve)	21.4857	4.29714	FALSE
A13	NS	model3	12	7		FALSE	Candidate evaluated	-4693.9	s(time,curve)	25.58	4.26334	FALSE
A13	NS	model3	12	8		FALSE	Candidate evaluated	-4705.97	s(time,curve)	29.47	4.20999	FALSE
A13	NS	model3	12	9		FALSE	Candidate evaluated	-4754.81	s(time,curve)	33.6701	4.20877	FALSE
A13	NS	model3	12	10		FALSE	Candidate evaluated	-4817.06	s(time,curve)	38.2573	4.25081	FALSE
A13	NS	model3	12	11		FALSE	Candidate evaluated	-4881.28	s(time,curve)	43.9845	4.39845	FALSE
A13	NS	model3	12	12		FALSE	Candidate evaluated	-4925.43	s(time,curve)	50.3866	4.5806	FALSE
A13	NS	model3	12	13		FALSE	Candidate evaluated	-5011.74	s(time,curve)	56.4317	4.70264	FALSE
A13	NS	model3	12	14		FALSE	Candidate evaluated	-5085.56	s(time,curve)	62.659	4.81992	FALSE
A13	NS	model3	12	15		FALSE	Candidate evaluated	-5190.08	s(time,curve)	69.1426	4.93876	FALSE
A13	NS	model3	12	16		FALSE	Candidate evaluated	-5308.53	s(time,curve)	77.2205	5.14803	FALSE
A13	NS	model3	12	17		FALSE	Candidate evaluated	-5343.46	s(time,curve)	81.9868	5.12418	FALSE
A13	NS	model3	12	18		TRUE	Candidate evaluated	-5369.16	s(time,curve)	86.5801	5.09295	FALSE
A14	NS	model1	3		TRUE	TRUE	Accepted by k.check on global smooths
A14	NS	model2	3			FALSE	Model fit failed during degree_global screening
A14	NS	model2	4		TRUE	TRUE	Accepted by k.check on global smooths
A14	NS	model3	3	6		FALSE	Model3 fit failed during degree_global screening
A14	NS	model3	4	6	TRUE	TRUE	Accepted by k.check on global smooths in model3
A14	NS	model3	4	3		FALSE	Candidate evaluated	-5530.99	s(time,curve)	13.9081	6.95407	FALSE
A14	NS	model3	4	4		FALSE	Candidate evaluated	-5917.47	s(time,curve)	19.0472	6.34905	FALSE
A14	NS	model3	4	5		FALSE	Candidate evaluated	-6104.71	s(time,curve)	24.7088	6.1772	FALSE
A14	NS	model3	4	6		TRUE	Candidate evaluated	-6249.48	s(time,curve)	30.3037	6.06073	FALSE
A15	NS	model1	3		FALSE	FALSE	Rejected by k.check on global smooths
A15	NS	model1	4		FALSE	FALSE	Rejected by k.check on global smooths
A15	NS	model1	5		FALSE	FALSE	Rejected by k.check on global smooths
A15	NS	model1	6		FALSE	FALSE	Rejected by k.check on global smooths
A15	NS	model1	7		FALSE	FALSE	Rejected by k.check on global smooths
A15	NS	model1	8		FALSE	FALSE	Rejected by k.check on global smooths
A15	NS	model1	9		FALSE	FALSE	Rejected by k.check on global smooths
A15	NS	model1	10		FALSE	FALSE	Rejected by k.check on global smooths
A15	NS	model1	11		FALSE	FALSE	Rejected by k.check on global smooths
A15	NS	model1	12		FALSE	FALSE	Rejected by k.check on global smooths
A15	NS	model1	13		FALSE	FALSE	Rejected by k.check on global smooths
A15	NS	model1	14		FALSE	FALSE	Rejected by k.check on global smooths
A15	NS	model1	15		FALSE	FALSE	Rejected by k.check on global smooths
A15	NS	model1	16		FALSE	FALSE	Rejected by k.check on global smooths
A15	NS	model1	17		FALSE	FALSE	Rejected by k.check on global smooths
A15	NS	model1	18		FALSE	FALSE	Rejected by k.check on global smooths
A15	NS	model1	19		FALSE	FALSE	Rejected by k.check on global smooths
A15	NS	model1	20		FALSE	FALSE	Rejected by k.check on global smooths
A15	NS	model1	20			TRUE	Fallback degree_global used because no candidate passed
A15	NS	model2	3			FALSE	Model fit failed during degree_global screening
A15	NS	model2	4		FALSE	FALSE	Rejected by k.check on global smooths
A15	NS	model2	5		FALSE	FALSE	Rejected by k.check on global smooths
A15	NS	model2	6		FALSE	FALSE	Rejected by k.check on global smooths
A15	NS	model2	7		FALSE	FALSE	Rejected by k.check on global smooths
A15	NS	model2	8		FALSE	FALSE	Rejected by k.check on global smooths
A15	NS	model2	9		FALSE	FALSE	Rejected by k.check on global smooths
A15	NS	model2	10		FALSE	FALSE	Rejected by k.check on global smooths
A15	NS	model2	11		TRUE	TRUE	Accepted by k.check on global smooths
A15	NS	model3	3	6		FALSE	Model3 fit failed during degree_global screening
A15	NS	model3	4	6	FALSE	FALSE	Rejected by k.check on global smooths in model3
A15	NS	model3	5	6	FALSE	FALSE	Rejected by k.check on global smooths in model3
A15	NS	model3	6	6	FALSE	FALSE	Rejected by k.check on global smooths in model3
A15	NS	model3	7	6	FALSE	FALSE	Rejected by k.check on global smooths in model3
A15	NS	model3	8	6	FALSE	FALSE	Rejected by k.check on global smooths in model3
A15	NS	model3	9	6	FALSE	FALSE	Rejected by k.check on global smooths in model3
A15	NS	model3	10	6	FALSE	FALSE	Rejected by k.check on global smooths in model3
A15	NS	model3	11	6	FALSE	FALSE	Rejected by k.check on global smooths in model3
A15	NS	model3	12	6	TRUE	TRUE	Accepted by k.check on global smooths in model3
A15	NS	model3	12	3		FALSE	Candidate evaluated	-4641.37	s(time,curve)	9.09733	4.54867	FALSE
A15	NS	model3	12	4		FALSE	Candidate evaluated	-4924.38	s(time,curve)	13.1138	4.37128	FALSE
A15	NS	model3	12	5		FALSE	Candidate evaluated	-5155.73	s(time,curve)	17.2066	4.30165	FALSE
A15	NS	model3	12	6		FALSE	Candidate evaluated	-5288.87	s(time,curve)	21.3219	4.26437	FALSE
A15	NS	model3	12	7		FALSE	Candidate evaluated	-5329.51	s(time,curve)	25.3871	4.23118	FALSE
A15	NS	model3	12	8		FALSE	Candidate evaluated	-5362.03	s(time,curve)	29.4589	4.20842	FALSE
A15	NS	model3	12	9		FALSE	Candidate evaluated	-5450.22	s(time,curve)	34.0886	4.26108	FALSE
A15	NS	model3	12	10		FALSE	Candidate evaluated	-5553.82	s(time,curve)	39.5465	4.39406	FALSE
A15	NS	model3	12	11		FALSE	Candidate evaluated	-5631.31	s(time,curve)	44.1315	4.41315	FALSE
A15	NS	model3	12	12		FALSE	Candidate evaluated	-5706.69	s(time,curve)	47.8627	4.35115	FALSE
A15	NS	model3	12	13		FALSE	Candidate evaluated	-5824.41	s(time,curve)	54.9667	4.58056	FALSE
A15	NS	model3	12	14		FALSE	Candidate evaluated	-5926.56	s(time,curve)	68.0459	5.2343	FALSE
A15	NS	model3	12	15		FALSE	Candidate evaluated	-6040.72	s(time,curve)	67.5958	4.82827	FALSE
A15	NS	model3	12	16		FALSE	Candidate evaluated	-6114.3	s(time,curve)	72.4296	4.82864	FALSE
A15	NS	model3	12	17		FALSE	Candidate evaluated	-6167.86	s(time,curve)	77.1315	4.82072	FALSE
A15	NS	model3	12	18		TRUE	Candidate evaluated	-6371.11	s(time,curve)	82.5584	4.85638	FALSE
A16	NS	model1	3		FALSE	FALSE	Rejected by k.check on global smooths
A16	NS	model1	4		FALSE	FALSE	Rejected by k.check on global smooths
A16	NS	model1	5		FALSE	FALSE	Rejected by k.check on global smooths
A16	NS	model1	6		FALSE	FALSE	Rejected by k.check on global smooths
A16	NS	model1	7		FALSE	FALSE	Rejected by k.check on global smooths
A16	NS	model1	8		FALSE	FALSE	Rejected by k.check on global smooths
A16	NS	model1	9		FALSE	FALSE	Rejected by k.check on global smooths
A16	NS	model1	10		FALSE	FALSE	Rejected by k.check on global smooths
A16	NS	model1	11		FALSE	FALSE	Rejected by k.check on global smooths
A16	NS	model1	12		FALSE	FALSE	Rejected by k.check on global smooths
A16	NS	model1	13		FALSE	FALSE	Rejected by k.check on global smooths
A16	NS	model1	14		FALSE	FALSE	Rejected by k.check on global smooths
A16	NS	model1	15		FALSE	FALSE	Rejected by k.check on global smooths
A16	NS	model1	16		FALSE	FALSE	Rejected by k.check on global smooths
A16	NS	model1	17		FALSE	FALSE	Rejected by k.check on global smooths
A16	NS	model1	18		FALSE	FALSE	Rejected by k.check on global smooths
A16	NS	model1	19		FALSE	FALSE	Rejected by k.check on global smooths
A16	NS	model1	20		FALSE	FALSE	Rejected by k.check on global smooths
A16	NS	model1	20			TRUE	Fallback degree_global used because no candidate passed
A16	NS	model2	3			FALSE	Model fit failed during degree_global screening
A16	NS	model2	4		FALSE	FALSE	Rejected by k.check on global smooths
A16	NS	model2	5		FALSE	FALSE	Rejected by k.check on global smooths
A16	NS	model2	6		FALSE	FALSE	Rejected by k.check on global smooths
A16	NS	model2	7		FALSE	FALSE	Rejected by k.check on global smooths
A16	NS	model2	8		FALSE	FALSE	Rejected by k.check on global smooths
A16	NS	model2	9		FALSE	FALSE	Rejected by k.check on global smooths
A16	NS	model2	10		FALSE	FALSE	Rejected by k.check on global smooths
A16	NS	model2	11		FALSE	FALSE	Rejected by k.check on global smooths
A16	NS	model2	12		FALSE	FALSE	Rejected by k.check on global smooths
A16	NS	model2	13		FALSE	FALSE	Rejected by k.check on global smooths
A16	NS	model2	14		FALSE	FALSE	Rejected by k.check on global smooths
A16	NS	model2	15		FALSE	FALSE	Rejected by k.check on global smooths
A16	NS	model2	16		FALSE	FALSE	Rejected by k.check on global smooths
A16	NS	model2	17		FALSE	FALSE	Rejected by k.check on global smooths
A16	NS	model2	18		FALSE	FALSE	Rejected by k.check on global smooths
A16	NS	model2	19		FALSE	FALSE	Rejected by k.check on global smooths
A16	NS	model2	20		FALSE	FALSE	Rejected by k.check on global smooths
A16	NS	model2	20			TRUE	Fallback degree_global used because k.check was inconclusive for all candidates
A16	NS	model3	3	6		FALSE	Model3 fit failed during degree_global screening
A16	NS	model3	4	6	FALSE	FALSE	Rejected by k.check on global smooths in model3
A16	NS	model3	5	6	TRUE	TRUE	Accepted by k.check on global smooths in model3
A16	NS	model3	5	3		FALSE	Candidate evaluated	-4789.96	s(time,curve)	13.5507	6.77533	FALSE
A16	NS	model3	5	4		FALSE	Candidate evaluated	-5302.52	s(time,curve)	18.3275	6.10916	FALSE
A16	NS	model3	5	5		FALSE	Candidate evaluated	-6125.1	s(time,curve)	25.4965	6.37412	FALSE
A16	NS	model3	5	6		FALSE	Candidate evaluated	-6660.6	s(time,curve)	29.9752	5.99504	FALSE
A16	NS	model3	5	7		TRUE	Candidate evaluated	-6743.6	s(time,curve)	35.3982	5.8997	FALSE
A17	NS	model1	3		FALSE	FALSE	Rejected by k.check on global smooths
A17	NS	model1	4		FALSE	FALSE	Rejected by k.check on global smooths
A17	NS	model1	5		FALSE	FALSE	Rejected by k.check on global smooths
A17	NS	model1	6		FALSE	FALSE	Rejected by k.check on global smooths
A17	NS	model1	7		FALSE	FALSE	Rejected by k.check on global smooths
A17	NS	model1	8		FALSE	FALSE	Rejected by k.check on global smooths
A17	NS	model1	9		FALSE	FALSE	Rejected by k.check on global smooths
A17	NS	model1	10		FALSE	FALSE	Rejected by k.check on global smooths
A17	NS	model1	11		FALSE	FALSE	Rejected by k.check on global smooths
A17	NS	model1	12		FALSE	FALSE	Rejected by k.check on global smooths
A17	NS	model1	13		FALSE	FALSE	Rejected by k.check on global smooths
A17	NS	model1	14		FALSE	FALSE	Rejected by k.check on global smooths
A17	NS	model1	15		FALSE	FALSE	Rejected by k.check on global smooths
A17	NS	model1	16		FALSE	FALSE	Rejected by k.check on global smooths
A17	NS	model1	17		FALSE	FALSE	Rejected by k.check on global smooths
A17	NS	model1	18		FALSE	FALSE	Rejected by k.check on global smooths
A17	NS	model1	19		FALSE	FALSE	Rejected by k.check on global smooths
A17	NS	model1	20		FALSE	FALSE	Rejected by k.check on global smooths
A17	NS	model1	20			TRUE	Fallback degree_global used because no candidate passed
A17	NS	model2	3			FALSE	Model fit failed during degree_global screening
A17	NS	model2	4		FALSE	FALSE	Rejected by k.check on global smooths
A17	NS	model2	5		FALSE	FALSE	Rejected by k.check on global smooths
A17	NS	model2	6		FALSE	FALSE	Rejected by k.check on global smooths
A17	NS	model2	7		FALSE	FALSE	Rejected by k.check on global smooths
A17	NS	model2	8		FALSE	FALSE	Rejected by k.check on global smooths
A17	NS	model2	9		FALSE	FALSE	Rejected by k.check on global smooths
A17	NS	model2	10		FALSE	FALSE	Rejected by k.check on global smooths
A17	NS	model2	11		FALSE	FALSE	Rejected by k.check on global smooths
A17	NS	model2	12		FALSE	FALSE	Rejected by k.check on global smooths
A17	NS	model2	13		FALSE	FALSE	Rejected by k.check on global smooths
A17	NS	model2	14		FALSE	FALSE	Rejected by k.check on global smooths
A17	NS	model2	15		FALSE	FALSE	Rejected by k.check on global smooths
A17	NS	model2	16		FALSE	FALSE	Rejected by k.check on global smooths
A17	NS	model2	17		FALSE	FALSE	Rejected by k.check on global smooths
A17	NS	model2	18		FALSE	FALSE	Rejected by k.check on global smooths
A17	NS	model2	19		FALSE	FALSE	Rejected by k.check on global smooths
A17	NS	model2	20		FALSE	FALSE	Rejected by k.check on global smooths
A17	NS	model2	20			TRUE	Fallback degree_global used because k.check was inconclusive for all candidates
A17	NS	model3	3	6		FALSE	Model3 fit failed during degree_global screening
A17	NS	model3	4	6	FALSE	FALSE	Rejected by k.check on global smooths in model3
A17	NS	model3	5	6	FALSE	FALSE	Rejected by k.check on global smooths in model3
A17	NS	model3	6	6	FALSE	FALSE	Rejected by k.check on global smooths in model3
A17	NS	model3	7	6	FALSE	FALSE	Rejected by k.check on global smooths in model3
A17	NS	model3	8	6	FALSE	FALSE	Rejected by k.check on global smooths in model3
A17	NS	model3	9	6	FALSE	FALSE	Rejected by k.check on global smooths in model3
A17	NS	model3	10	6	FALSE	FALSE	Rejected by k.check on global smooths in model3
A17	NS	model3	11	6	FALSE	FALSE	Rejected by k.check on global smooths in model3
A17	NS	model3	12	6	FALSE	FALSE	Rejected by k.check on global smooths in model3
A17	NS	model3	13	6	FALSE	FALSE	Rejected by k.check on global smooths in model3
A17	NS	model3	14	6	FALSE	FALSE	Rejected by k.check on global smooths in model3
A17	NS	model3	15	6	FALSE	FALSE	Rejected by k.check on global smooths in model3
A17	NS	model3	16	6	FALSE	FALSE	Rejected by k.check on global smooths in model3
A17	NS	model3	17	6	FALSE	FALSE	Rejected by k.check on global smooths in model3
A17	NS	model3	18	6	TRUE	TRUE	Accepted by k.check on global smooths in model3
A17	NS	model3	18	3		FALSE	Candidate evaluated	-5336.16	s(time,curve)	10.4671	5.23357	FALSE
A17	NS	model3	18	4		FALSE	Candidate evaluated	-5715.75	s(time,curve)	15.7106	5.23686	FALSE
A17	NS	model3	18	5		FALSE	Candidate evaluated	-5802.72	s(time,curve)	20.5225	5.13062	FALSE
A17	NS	model3	18	6		FALSE	Candidate evaluated	-5806.74	s(time,curve)	24.804	4.9608	FALSE
A17	NS	model3	18	7		FALSE	Candidate evaluated	-5830.38	s(time,curve)	29.451	4.9085	FALSE
A17	NS	model3	18	8		FALSE	Candidate evaluated	-5869.54	s(time,curve)	33.8308	4.83298	FALSE
A17	NS	model3	18	9		FALSE	Candidate evaluated	-5942.06	s(time,curve)	38.9435	4.86794	FALSE
A17	NS	model3	18	10		FALSE	Candidate evaluated	-6025.76	s(time,curve)	43.9138	4.87931	FALSE
A17	NS	model3	18	11		FALSE	Candidate evaluated	-6080.75	s(time,curve)	48.2827	4.82827	FALSE
A17	NS	model3	18	12		FALSE	Candidate evaluated	-6088.42	s(time,curve)	52.6155	4.78323	FALSE
A17	NS	model3	18	13		FALSE	Candidate evaluated	-6084.75	s(time,curve)	56.6036	4.71697	FALSE
A17	NS	model3	18	14		FALSE	Candidate evaluated	-6096.27	s(time,curve)	60.7034	4.66949	FALSE
A17	NS	model3	18	15		FALSE	Candidate evaluated	-6147.27	s(time,curve)	66.2064	4.72903	FALSE
A17	NS	model3	18	16		FALSE	Candidate evaluated	-6195.83	s(time,curve)	71.3591	4.75727	FALSE
A17	NS	model3	18	17		FALSE	Candidate evaluated	-6270.45	s(time,curve)	77.4795	4.84247	FALSE
A17	NS	model3	18	18		FALSE	Candidate evaluated	-6298.11	s(time,curve)	82.3668	4.84511	FALSE
A17	NS	model3	18	19		TRUE	Candidate evaluated	-12497.3	s(time,curve)	87.6599	4.86999	FALSE
A17	NS	model3	18	20		FALSE	Candidate evaluated	-7349.67	s(time,curve)	94.123	4.95384	FALSE
A19	NS	model1	3		FALSE	FALSE	Rejected by k.check on global smooths
A19	NS	model1	4		FALSE	FALSE	Rejected by k.check on global smooths
A19	NS	model1	5		FALSE	FALSE	Rejected by k.check on global smooths
A19	NS	model1	6		FALSE	FALSE	Rejected by k.check on global smooths
A19	NS	model1	7		FALSE	FALSE	Rejected by k.check on global smooths
A19	NS	model1	8		FALSE	FALSE	Rejected by k.check on global smooths
A19	NS	model1	9		TRUE	TRUE	Accepted by k.check on global smooths
A19	NS	model2	3			FALSE	Model fit failed during degree_global screening
A19	NS	model2	4		FALSE	FALSE	Rejected by k.check on global smooths
A19	NS	model2	5		FALSE	FALSE	Rejected by k.check on global smooths
A19	NS	model2	6		FALSE	FALSE	Rejected by k.check on global smooths
A19	NS	model2	7		FALSE	FALSE	Rejected by k.check on global smooths
A19	NS	model2	8		FALSE	FALSE	Rejected by k.check on global smooths
A19	NS	model2	9		TRUE	TRUE	Accepted by k.check on global smooths
A19	NS	model3	3	6		FALSE	Model3 fit failed during degree_global screening
A19	NS	model3	4	6	FALSE	FALSE	Rejected by k.check on global smooths in model3
A19	NS	model3	5	6	FALSE	FALSE	Rejected by k.check on global smooths in model3
A19	NS	model3	6	6	FALSE	FALSE	Rejected by k.check on global smooths in model3
A19	NS	model3	7	6	FALSE	FALSE	Rejected by k.check on global smooths in model3
A19	NS	model3	8	6	FALSE	FALSE	Rejected by k.check on global smooths in model3
A19	NS	model3	9	6	FALSE	FALSE	Rejected by k.check on global smooths in model3
A19	NS	model3	10	6	FALSE	FALSE	Rejected by k.check on global smooths in model3
A19	NS	model3	11	6	FALSE	FALSE	Rejected by k.check on global smooths in model3
A19	NS	model3	12	6	FALSE	FALSE	Rejected by k.check on global smooths in model3
A19	NS	model3	13	6	FALSE	FALSE	Rejected by k.check on global smooths in model3
A19	NS	model3	14	6	FALSE	FALSE	Rejected by k.check on global smooths in model3
A19	NS	model3	15	6	FALSE	FALSE	Rejected by k.check on global smooths in model3
A19	NS	model3	16	6	FALSE	FALSE	Rejected by k.check on global smooths in model3
A19	NS	model3	17	6	TRUE	TRUE	Accepted by k.check on global smooths in model3
A19	NS	model3	17	3		FALSE	Candidate evaluated	-5686.15	s(time,curve)	9.33974	4.66987	FALSE
A19	NS	model3	17	4		FALSE	Candidate evaluated	-5980.54	s(time,curve)	13.3957	4.46523	FALSE
A19	NS	model3	17	5		FALSE	Candidate evaluated	-6038.89	s(time,curve)	17.3824	4.34559	FALSE
A19	NS	model3	17	6		FALSE	Candidate evaluated	-6148.92	s(time,curve)	21.4375	4.2875	FALSE
A19	NS	model3	17	7		FALSE	Candidate evaluated	-6212.59	s(time,curve)	25.4534	4.24223	FALSE
A19	NS	model3	17	8		FALSE	Candidate evaluated	-6261.07	s(time,curve)	29.4705	4.21008	FALSE
A19	NS	model3	17	9		FALSE	Candidate evaluated	-6343.63	s(time,curve)	33.7103	4.21378	FALSE
A19	NS	model3	17	10		FALSE	Candidate evaluated	-6383.94	s(time,curve)	38.0031	4.22257	FALSE
A19	NS	model3	17	11		FALSE	Candidate evaluated	-6396.26	s(time,curve)	42.2914	4.22914	FALSE
A19	NS	model3	17	12		FALSE	Candidate evaluated	-6396.22	s(time,curve)	47.0693	4.27903	FALSE
A19	NS	model3	17	13		FALSE	Candidate evaluated	-6408.18	s(time,curve)	51.4351	4.28626	FALSE
A19	NS	model3	17	14		FALSE	Candidate evaluated	-6467.47	s(time,curve)	56.7255	4.3635	FALSE
A19	NS	model3	17	15		FALSE	Candidate evaluated	-6529.09	s(time,curve)	61.9755	4.42682	FALSE
A19	NS	model3	17	16		FALSE	Candidate evaluated	-6646.26	s(time,curve)	69.7397	4.64931	FALSE
A19	NS	model3	17	17		FALSE	Candidate evaluated	-6695.4	s(time,curve)	79.5639	4.97274	FALSE
A19	NS	model3	17	18		FALSE	Candidate evaluated	-6779.71	s(time,curve)	84.2441	4.95554	FALSE
A19	NS	model3	17	19		FALSE	Candidate evaluated	-6907.49	s(time,curve)	91.0359	5.05755	FALSE
A19	NS	model3	17	20		TRUE	Candidate evaluated	-7037.26	s(time,curve)	97.2749	5.11973	FALSE
A20	NS	model1	3		FALSE	FALSE	Rejected by k.check on global smooths
A20	NS	model1	4		FALSE	FALSE	Rejected by k.check on global smooths
A20	NS	model1	5		FALSE	FALSE	Rejected by k.check on global smooths
A20	NS	model1	6		FALSE	FALSE	Rejected by k.check on global smooths
A20	NS	model1	7		FALSE	FALSE	Rejected by k.check on global smooths
A20	NS	model1	8		FALSE	FALSE	Rejected by k.check on global smooths
A20	NS	model1	9		FALSE	FALSE	Rejected by k.check on global smooths
A20	NS	model1	10		FALSE	FALSE	Rejected by k.check on global smooths
A20	NS	model1	11		FALSE	FALSE	Rejected by k.check on global smooths
A20	NS	model1	12		FALSE	FALSE	Rejected by k.check on global smooths
A20	NS	model1	13		FALSE	FALSE	Rejected by k.check on global smooths
A20	NS	model1	14		FALSE	FALSE	Rejected by k.check on global smooths
A20	NS	model1	15		FALSE	FALSE	Rejected by k.check on global smooths
A20	NS	model1	16		FALSE	FALSE	Rejected by k.check on global smooths
A20	NS	model1	17		FALSE	FALSE	Rejected by k.check on global smooths
A20	NS	model1	18		FALSE	FALSE	Rejected by k.check on global smooths
A20	NS	model1	19		FALSE	FALSE	Rejected by k.check on global smooths
A20	NS	model1	20		FALSE	FALSE	Rejected by k.check on global smooths
A20	NS	model1	20			TRUE	Fallback degree_global used because no candidate passed
A20	NS	model2	3			FALSE	Model fit failed during degree_global screening
A20	NS	model2	4		FALSE	FALSE	Rejected by k.check on global smooths
A20	NS	model2	5		FALSE	FALSE	Rejected by k.check on global smooths
A20	NS	model2	6		FALSE	FALSE	Rejected by k.check on global smooths
A20	NS	model2	7		FALSE	FALSE	Rejected by k.check on global smooths
A20	NS	model2	8		FALSE	FALSE	Rejected by k.check on global smooths
A20	NS	model2	9		FALSE	FALSE	Rejected by k.check on global smooths
A20	NS	model2	10		FALSE	FALSE	Rejected by k.check on global smooths
A20	NS	model2	11		FALSE	FALSE	Rejected by k.check on global smooths
A20	NS	model2	12		FALSE	FALSE	Rejected by k.check on global smooths
A20	NS	model2	13		FALSE	FALSE	Rejected by k.check on global smooths
A20	NS	model2	14		FALSE	FALSE	Rejected by k.check on global smooths
A20	NS	model2	15		FALSE	FALSE	Rejected by k.check on global smooths
A20	NS	model2	16		FALSE	FALSE	Rejected by k.check on global smooths
A20	NS	model2	17		FALSE	FALSE	Rejected by k.check on global smooths
A20	NS	model2	18		FALSE	FALSE	Rejected by k.check on global smooths
A20	NS	model2	19		FALSE	FALSE	Rejected by k.check on global smooths
A20	NS	model2	20		FALSE	FALSE	Rejected by k.check on global smooths
A20	NS	model2	20			TRUE	Fallback degree_global used because k.check was inconclusive for all candidates
A20	NS	model3	3	6		FALSE	Model3 fit failed during degree_global screening
A20	NS	model3	4	6	FALSE	FALSE	Rejected by k.check on global smooths in model3
A20	NS	model3	5	6	FALSE	FALSE	Rejected by k.check on global smooths in model3
A20	NS	model3	6	6	FALSE	FALSE	Rejected by k.check on global smooths in model3
A20	NS	model3	7	6	FALSE	FALSE	Rejected by k.check on global smooths in model3
A20	NS	model3	8	6	FALSE	FALSE	Rejected by k.check on global smooths in model3
A20	NS	model3	9	6	FALSE	FALSE	Rejected by k.check on global smooths in model3
A20	NS	model3	10	6	FALSE	FALSE	Rejected by k.check on global smooths in model3
A20	NS	model3	11	6	FALSE	FALSE	Rejected by k.check on global smooths in model3
A20	NS	model3	12	6	FALSE	FALSE	Rejected by k.check on global smooths in model3
A20	NS	model3	13	6	FALSE	FALSE	Rejected by k.check on global smooths in model3
A20	NS	model3	14	6	FALSE	FALSE	Rejected by k.check on global smooths in model3
A20	NS	model3	15	6	FALSE	FALSE	Rejected by k.check on global smooths in model3
A20	NS	model3	16	6	FALSE	FALSE	Rejected by k.check on global smooths in model3
A20	NS	model3	17	6	FALSE	FALSE	Rejected by k.check on global smooths in model3
A20	NS	model3	18	6	FALSE	FALSE	Rejected by k.check on global smooths in model3
A20	NS	model3	19	6	FALSE	FALSE	Rejected by k.check on global smooths in model3
A20	NS	model3	20	6	FALSE	FALSE	Rejected by k.check on global smooths in model3
A20	NS	model3	20	6		TRUE	Fallback degree_global used because k.check was inconclusive for all model3 candidates
A20	NS	model3	20	3		FALSE	Candidate evaluated	-5234.89	s(time,curve)	9.78586	4.89293	FALSE
A20	NS	model3	20	4		FALSE	Candidate evaluated	-5275.31	s(time,curve)	13.5879	4.52931	FALSE
A20	NS	model3	20	5		FALSE	Candidate evaluated	-5407.31	s(time,curve)	17.5743	4.39357	FALSE
A20	NS	model3	20	6		FALSE	Candidate evaluated	-5581.02	s(time,curve)	21.6871	4.33743	FALSE
A20	NS	model3	20	7		FALSE	Candidate evaluated	-5684.56	s(time,curve)	25.7377	4.28962	FALSE
A20	NS	model3	20	8		FALSE	Candidate evaluated	-5729.21	s(time,curve)	29.6456	4.23508	FALSE
A20	NS	model3	20	9		FALSE	Candidate evaluated	-5734.79	s(time,curve)	33.3374	4.16717	FALSE
A20	NS	model3	20	10		FALSE	Candidate evaluated	-5743.8	s(time,curve)	36.9736	4.10818	FALSE
A20	NS	model3	20	11		FALSE	Candidate evaluated	-5795.84	s(time,curve)	41.035	4.1035	FALSE
A20	NS	model3	20	12		FALSE	Candidate evaluated	-5836.08	s(time,curve)	45.0493	4.09539	FALSE
A20	NS	model3	20	13		FALSE	Candidate evaluated	-5841.23	s(time,curve)	48.7165	4.05971	FALSE
A20	NS	model3	20	14		FALSE	Candidate evaluated	-5865.18	s(time,curve)	52.9597	4.07382	FALSE
A20	NS	model3	20	15		FALSE	Candidate evaluated	-5929.31	s(time,curve)	58.0238	4.14456	FALSE
A20	NS	model3	20	16		FALSE	Candidate evaluated	-6006.47	s(time,curve)	63.3274	4.22183	FALSE
A20	NS	model3	20	17		FALSE	Candidate evaluated	-6068.82	s(time,curve)	68.8942	4.30589	FALSE
A20	NS	model3	20	18		FALSE	Candidate evaluated	-6095.53	s(time,curve)	74.4506	4.37945	FALSE
A20	NS	model3	20	19		FALSE	Candidate evaluated	-6127.27	s(time,curve)	81.9366	4.55203	FALSE
A20	NS	model3	20	20		TRUE	Candidate evaluated	-6154.4	s(time,curve)	91.0079	4.78989	FALSE
A23	NS	model1	3		FALSE	FALSE	Rejected by k.check on global smooths
A23	NS	model1	4		FALSE	FALSE	Rejected by k.check on global smooths
A23	NS	model1	5		FALSE	FALSE	Rejected by k.check on global smooths
A23	NS	model1	6		TRUE	TRUE	Accepted by k.check on global smooths
A23	NS	model2	3			FALSE	Model fit failed during degree_global screening
A23	NS	model2	4		FALSE	FALSE	Rejected by k.check on global smooths
A23	NS	model2	5		FALSE	FALSE	Rejected by k.check on global smooths
A23	NS	model2	6		TRUE	TRUE	Accepted by k.check on global smooths
A23	NS	model3	3	6		FALSE	Model3 fit failed during degree_global screening
A23	NS	model3	4	6	FALSE	FALSE	Rejected by k.check on global smooths in model3
A23	NS	model3	5	6	FALSE	FALSE	Rejected by k.check on global smooths in model3
A23	NS	model3	6	6	FALSE	FALSE	Rejected by k.check on global smooths in model3
A23	NS	model3	7	6	FALSE	FALSE	Rejected by k.check on global smooths in model3
A23	NS	model3	8	6	FALSE	FALSE	Rejected by k.check on global smooths in model3
A23	NS	model3	9	6	FALSE	FALSE	Rejected by k.check on global smooths in model3
A23	NS	model3	10	6	FALSE	FALSE	Rejected by k.check on global smooths in model3
A23	NS	model3	11	6	FALSE	FALSE	Rejected by k.check on global smooths in model3
A23	NS	model3	12	6	FALSE	FALSE	Rejected by k.check on global smooths in model3
A23	NS	model3	13	6	FALSE	FALSE	Rejected by k.check on global smooths in model3
A23	NS	model3	14	6	FALSE	FALSE	Rejected by k.check on global smooths in model3
A23	NS	model3	15	6	FALSE	FALSE	Rejected by k.check on global smooths in model3
A23	NS	model3	16	6	FALSE	FALSE	Rejected by k.check on global smooths in model3
A23	NS	model3	17	6	FALSE	FALSE	Rejected by k.check on global smooths in model3
A23	NS	model3	18	6	FALSE	FALSE	Rejected by k.check on global smooths in model3
A23	NS	model3	19	6	TRUE	TRUE	Accepted by k.check on global smooths in model3
A23	NS	model3	19	3		FALSE	Candidate evaluated	-5748.77	s(time,curve)	11.5413	5.77063	FALSE
A23	NS	model3	19	4		FALSE	Candidate evaluated	-5933.53	s(time,curve)	15.9869	5.32895	FALSE
A23	NS	model3	19	5		FALSE	Candidate evaluated	-6071.95	s(time,curve)	21.1562	5.28906	FALSE
A23	NS	model3	19	6		FALSE	Candidate evaluated	-6191.22	s(time,curve)	25.7907	5.15814	FALSE
A23	NS	model3	19	7		FALSE	Candidate evaluated	-6224.13	s(time,curve)	30.4599	5.07665	FALSE
A23	NS	model3	19	8		FALSE	Candidate evaluated	-6224.22	s(time,curve)	34.7547	4.96496	FALSE
A23	NS	model3	19	9		FALSE	Candidate evaluated	-6243.71	s(time,curve)	39.1387	4.89234	FALSE
A23	NS	model3	19	10		FALSE	Candidate evaluated	-6305.63	s(time,curve)	43.8359	4.87066	FALSE
A23	NS	model3	19	11		FALSE	Candidate evaluated	-6395.2	s(time,curve)	48.8746	4.88746	FALSE
A23	NS	model3	19	12		TRUE	Candidate evaluated	-7340.04	s(time,curve)	53.939	4.90355	FALSE
A23	NS	model3	19	13		FALSE	Candidate evaluated	-6530.88	s(time,curve)	58.653	4.88775	FALSE
A23	NS	model3	19	14		FALSE	Candidate evaluated	-6543.27	s(time,curve)	63.0854	4.85272	FALSE
A23	NS	model3	19	15		FALSE	Candidate evaluated	-6541.84	s(time,curve)	67.2101	4.80072	FALSE
A23	NS	model3	19	16		FALSE	Candidate evaluated	-6556.74	s(time,curve)	71.6586	4.77724	FALSE
A23	NS	model3	19	17		FALSE	Candidate evaluated	-6587.26	s(time,curve)	76.3088	4.7693	FALSE
A23	NS	model3	19	18		FALSE	Candidate evaluated	-6656.2	s(time,curve)	82.0574	4.8269	FALSE
A23	NS	model3	19	19		FALSE	Candidate evaluated	-6701.42	s(time,curve)	87.2662	4.84812	FALSE
A23	NS	model3	19	20		FALSE	Candidate evaluated	-7121.32	s(time,curve)	92.312	4.85853	FALSE
A24	NS	model1	3		FALSE	FALSE	Rejected by k.check on global smooths
A24	NS	model1	4		FALSE	FALSE	Rejected by k.check on global smooths
A24	NS	model1	5		FALSE	FALSE	Rejected by k.check on global smooths
A24	NS	model1	6		FALSE	FALSE	Rejected by k.check on global smooths
A24	NS	model1	7		FALSE	FALSE	Rejected by k.check on global smooths
A24	NS	model1	8		FALSE	FALSE	Rejected by k.check on global smooths
A24	NS	model1	9		FALSE	FALSE	Rejected by k.check on global smooths
A24	NS	model1	10		FALSE	FALSE	Rejected by k.check on global smooths
A24	NS	model1	11		FALSE	FALSE	Rejected by k.check on global smooths
A24	NS	model1	12		TRUE	TRUE	Accepted by k.check on global smooths
A24	NS	model2	3			FALSE	Model fit failed during degree_global screening
A24	NS	model2	4		FALSE	FALSE	Rejected by k.check on global smooths
A24	NS	model2	5		FALSE	FALSE	Rejected by k.check on global smooths
A24	NS	model2	6		FALSE	FALSE	Rejected by k.check on global smooths
A24	NS	model2	7		FALSE	FALSE	Rejected by k.check on global smooths
A24	NS	model2	8		FALSE	FALSE	Rejected by k.check on global smooths
A24	NS	model2	9		FALSE	FALSE	Rejected by k.check on global smooths
A24	NS	model2	10		FALSE	FALSE	Rejected by k.check on global smooths
A24	NS	model2	11		TRUE	TRUE	Accepted by k.check on global smooths
A24	NS	model3	3	6		FALSE	Model3 fit failed during degree_global screening
A24	NS	model3	4	6	FALSE	FALSE	Rejected by k.check on global smooths in model3
A24	NS	model3	5	6	FALSE	FALSE	Rejected by k.check on global smooths in model3
A24	NS	model3	6	6	FALSE	FALSE	Rejected by k.check on global smooths in model3
A24	NS	model3	7	6	FALSE	FALSE	Rejected by k.check on global smooths in model3
A24	NS	model3	8	6	FALSE	FALSE	Rejected by k.check on global smooths in model3
A24	NS	model3	9	6	FALSE	FALSE	Rejected by k.check on global smooths in model3
A24	NS	model3	10	6	FALSE	FALSE	Rejected by k.check on global smooths in model3
A24	NS	model3	11	6	FALSE	FALSE	Rejected by k.check on global smooths in model3
A24	NS	model3	12	6	FALSE	FALSE	Rejected by k.check on global smooths in model3
A24	NS	model3	13	6	TRUE	TRUE	Accepted by k.check on global smooths in model3
A24	NS	model3	13	3		FALSE	Candidate evaluated	-3290.86	s(time,curve)	9.19852	4.59926	FALSE
A24	NS	model3	13	4		FALSE	Candidate evaluated	-3413.37	s(time,curve)	13.2458	4.41528	FALSE
A24	NS	model3	13	5		FALSE	Candidate evaluated	-3554.59	s(time,curve)	17.4522	4.36304	FALSE
A24	NS	model3	13	6		FALSE	Candidate evaluated	-3637.36	s(time,curve)	21.4024	4.28047	FALSE
A24	NS	model3	13	7		FALSE	Candidate evaluated	-3601.85	s(time,curve)	25.3035	4.21724	FALSE
A24	NS	model3	13	8		FALSE	Candidate evaluated	-3613.84	s(time,curve)	33.7827	4.8261	FALSE
A24	NS	model3	13	9		FALSE	Candidate evaluated	-3701.58	s(time,curve)	35.0839	4.38549	FALSE
A24	NS	model3	13	10		FALSE	Candidate evaluated	-3770.37	s(time,curve)	39.6122	4.40136	FALSE
A24	NS	model3	13	11		FALSE	Candidate evaluated	-3804.55	s(time,curve)	45.8313	4.58313	FALSE
A24	NS	model3	13	12		FALSE	Candidate evaluated	-3819.63	s(time,curve)	54.0887	4.91715	FALSE
A24	NS	model3	13	13		FALSE	Candidate evaluated	-3929.16	s(time,curve)	60.4658	5.03882	FALSE
A24	NS	model3	13	14		FALSE	Candidate evaluated	-3993.57	s(time,curve)	67.1795	5.16765	FALSE
A24	NS	model3	13	15		FALSE	Candidate evaluated	-4001.68	s(time,curve)	71.6928	5.12092	FALSE
A24	NS	model3	13	16		FALSE	Candidate evaluated	-4116	s(time,curve)	77.0466	5.13644	FALSE
A24	NS	model3	13	17		FALSE	Candidate evaluated	-4283.18	s(time,curve)	83.1227	5.19517	FALSE
A24	NS	model3	13	18		FALSE	Candidate evaluated	-4381.59	s(time,curve)	88.6697	5.21587	FALSE
A24	NS	model3	13	19		TRUE	Candidate evaluated	-4405.73	s(time,curve)	94.8389	5.26883	FALSE
A25	NS	model1	3		TRUE	TRUE	Accepted by k.check on global smooths
A25	NS	model2	3			FALSE	Model fit failed during degree_global screening
A25	NS	model2	4		TRUE	TRUE	Accepted by k.check on global smooths
A25	NS	model3	3	6		FALSE	Model3 fit failed during degree_global screening
A25	NS	model3	4	6	TRUE	TRUE	Accepted by k.check on global smooths in model3
A25	NS	model3	4	3		FALSE	Candidate evaluated	-4317.9	s(time,curve)	12.3427	6.17133	FALSE
A25	NS	model3	4	4		FALSE	Candidate evaluated	-6155.12	s(time,curve)	18.8682	6.2894	FALSE
A25	NS	model3	4	5		FALSE	Candidate evaluated	-6781.05	s(time,curve)	23.9881	5.99701	FALSE
A25	NS	model3	4	6		TRUE	Candidate evaluated	-7220.16	s(time,curve)	29.1873	5.83746	FALSE
A26	NS	model1	3		TRUE	TRUE	Accepted by k.check on global smooths
A26	NS	model2	3			FALSE	Model fit failed during degree_global screening
A26	NS	model2	4		TRUE	TRUE	Accepted by k.check on global smooths
A26	NS	model3	3	6		FALSE	Model3 fit failed during degree_global screening
A26	NS	model3	4	6	FALSE	FALSE	Rejected by k.check on global smooths in model3
A26	NS	model3	5	6	FALSE	FALSE	Rejected by k.check on global smooths in model3
A26	NS	model3	6	6	FALSE	FALSE	Rejected by k.check on global smooths in model3
A26	NS	model3	7	6	FALSE	FALSE	Rejected by k.check on global smooths in model3
A26	NS	model3	8	6	FALSE	FALSE	Rejected by k.check on global smooths in model3
A26	NS	model3	9	6	TRUE	TRUE	Accepted by k.check on global smooths in model3
A26	NS	model3	9	3		FALSE	Candidate evaluated	-3528.9	s(time,curve)	9.9335	4.96675	FALSE
A26	NS	model3	9	4		FALSE	Candidate evaluated	-4021.56	s(time,curve)	14.7182	4.90605	FALSE
A26	NS	model3	9	5		FALSE	Candidate evaluated	-4137.88	s(time,curve)	19.222	4.8055	FALSE
A26	NS	model3	9	6		FALSE	Candidate evaluated	-4823.12	s(time,curve)	25.1768	5.03537	FALSE
A26	NS	model3	9	7		FALSE	Candidate evaluated	-4868.43	s(time,curve)	29.8923	4.98204	FALSE
A26	NS	model3	9	8		FALSE	Candidate evaluated	-5107.6	s(time,curve)	34.9261	4.98944	FALSE
A26	NS	model3	9	9		FALSE	Candidate evaluated	-5246.49	s(time,curve)	43.3732	5.42165	FALSE
A26	NS	model3	9	10		FALSE	Candidate evaluated	-5323.23	s(time,curve)	48.8526	5.42807	FALSE
A26	NS	model3	9	11		FALSE	Candidate evaluated	-5440.41	s(time,curve)	55.3155	5.53155	FALSE
A26	NS	model3	9	12		FALSE	Candidate evaluated	-5610.56	s(time,curve)	61.0506	5.55006	FALSE
A26	NS	model3	9	13		TRUE	Candidate evaluated	-5648.23	s(time,curve)	66.8828	5.57357	FALSE
A27	NS	model1	3		FALSE	FALSE	Rejected by k.check on global smooths
A27	NS	model1	4		FALSE	FALSE	Rejected by k.check on global smooths
A27	NS	model1	5		FALSE	FALSE	Rejected by k.check on global smooths
A27	NS	model1	6		FALSE	FALSE	Rejected by k.check on global smooths
A27	NS	model1	7		FALSE	FALSE	Rejected by k.check on global smooths
A27	NS	model1	8		TRUE	TRUE	Accepted by k.check on global smooths
A27	NS	model2	3			FALSE	Model fit failed during degree_global screening
A27	NS	model2	4		FALSE	FALSE	Rejected by k.check on global smooths
A27	NS	model2	5		FALSE	FALSE	Rejected by k.check on global smooths
A27	NS	model2	6		FALSE	FALSE	Rejected by k.check on global smooths
A27	NS	model2	7		FALSE	FALSE	Rejected by k.check on global smooths
A27	NS	model2	8		TRUE	TRUE	Accepted by k.check on global smooths
A27	NS	model3	3	6		FALSE	Model3 fit failed during degree_global screening
A27	NS	model3	4	6	FALSE	FALSE	Rejected by k.check on global smooths in model3
A27	NS	model3	5	6	FALSE	FALSE	Rejected by k.check on global smooths in model3
A27	NS	model3	6	6	FALSE	FALSE	Rejected by k.check on global smooths in model3
A27	NS	model3	7	6	FALSE	FALSE	Rejected by k.check on global smooths in model3
A27	NS	model3	8	6	TRUE	TRUE	Accepted by k.check on global smooths in model3
A27	NS	model3	8	3		FALSE	Candidate evaluated	-2715.98	s(time,curve)	9.95945	4.97972	FALSE
A27	NS	model3	8	4		FALSE	Candidate evaluated	-2882.99	s(time,curve)	14.2914	4.7638	FALSE
A27	NS	model3	8	5		FALSE	Candidate evaluated	-3125.37	s(time,curve)	19.2627	4.81567	FALSE
A27	NS	model3	8	6		FALSE	Candidate evaluated	-3159.88	s(time,curve)	23.954	4.79079	FALSE
A27	NS	model3	8	7		FALSE	Candidate evaluated	-3304.7	s(time,curve)	31.3466	5.22443	FALSE
A27	NS	model3	8	8		FALSE	Candidate evaluated	-3369.94	s(time,curve)	36.913	5.27329	FALSE
A27	NS	model3	8	9		FALSE	Candidate evaluated	-3504.42	s(time,curve)	43.1485	5.39356	FALSE
A27	NS	model3	8	10		FALSE	Candidate evaluated	-3697.59	s(time,curve)	48.3042	5.36714	FALSE
A27	NS	model3	8	11		FALSE	Candidate evaluated	-3836.3	s(time,curve)	55.0501	5.50501	FALSE
A27	NS	model3	8	12		TRUE	Candidate evaluated	-3934.59	s(time,curve)	60.8257	5.52961	FALSE
A28	NS	model1	3		FALSE	FALSE	Rejected by k.check on global smooths
A28	NS	model1	4		FALSE	FALSE	Rejected by k.check on global smooths
A28	NS	model1	5		FALSE	FALSE	Rejected by k.check on global smooths
A28	NS	model1	6		FALSE	FALSE	Rejected by k.check on global smooths
A28	NS	model1	7		FALSE	FALSE	Rejected by k.check on global smooths
A28	NS	model1	8		FALSE	FALSE	Rejected by k.check on global smooths
A28	NS	model1	9		FALSE	FALSE	Rejected by k.check on global smooths
A28	NS	model1	10		FALSE	FALSE	Rejected by k.check on global smooths
A28	NS	model1	11		FALSE	FALSE	Rejected by k.check on global smooths
A28	NS	model1	12		FALSE	FALSE	Rejected by k.check on global smooths
A28	NS	model1	13		FALSE	FALSE	Rejected by k.check on global smooths
A28	NS	model1	14		FALSE	FALSE	Rejected by k.check on global smooths
A28	NS	model1	15		FALSE	FALSE	Rejected by k.check on global smooths
A28	NS	model1	16		FALSE	FALSE	Rejected by k.check on global smooths
A28	NS	model1	17		FALSE	FALSE	Rejected by k.check on global smooths
A28	NS	model1	18		FALSE	FALSE	Rejected by k.check on global smooths
A28	NS	model1	19		FALSE	FALSE	Rejected by k.check on global smooths
A28	NS	model1	20		FALSE	FALSE	Rejected by k.check on global smooths
A28	NS	model1	20			TRUE	Fallback degree_global used because no candidate passed
A28	NS	model2	3			FALSE	Model fit failed during degree_global screening
A28	NS	model2	4		TRUE	TRUE	Accepted by k.check on global smooths
A28	NS	model3	3	6		FALSE	Model3 fit failed during degree_global screening
A28	NS	model3	4	6	TRUE	TRUE	Accepted by k.check on global smooths in model3
A28	NS	model3	4	3		FALSE	Candidate evaluated	-4261	s(time,curve)	12.8414	6.4207	FALSE
A28	NS	model3	4	4		FALSE	Candidate evaluated	-4633.21	s(time,curve)	18.959	6.31968	FALSE
A28	NS	model3	4	5		FALSE	Candidate evaluated	-4770.36	s(time,curve)	24.2622	6.06554	FALSE
A28	NS	model3	4	6		TRUE	Candidate evaluated	-5093.06	s(time,curve)	29.2312	5.84624	FALSE
A30	NS	model1	3		FALSE	FALSE	Rejected by k.check on global smooths
A30	NS	model1	4		FALSE	FALSE	Rejected by k.check on global smooths
A30	NS	model1	5		FALSE	FALSE	Rejected by k.check on global smooths
A30	NS	model1	6		FALSE	FALSE	Rejected by k.check on global smooths
A30	NS	model1	7		TRUE	TRUE	Accepted by k.check on global smooths
A30	NS	model2	3			FALSE	Model fit failed during degree_global screening
A30	NS	model2	4		FALSE	FALSE	Rejected by k.check on global smooths
A30	NS	model2	5		FALSE	FALSE	Rejected by k.check on global smooths
A30	NS	model2	6		FALSE	FALSE	Rejected by k.check on global smooths
A30	NS	model2	7		TRUE	TRUE	Accepted by k.check on global smooths
A30	NS	model3	3	6		FALSE	Model3 fit failed during degree_global screening
A30	NS	model3	4	6	FALSE	FALSE	Rejected by k.check on global smooths in model3
A30	NS	model3	5	6	FALSE	FALSE	Rejected by k.check on global smooths in model3
A30	NS	model3	6	6	FALSE	FALSE	Rejected by k.check on global smooths in model3
A30	NS	model3	7	6	FALSE	FALSE	Rejected by k.check on global smooths in model3
A30	NS	model3	8	6	FALSE	FALSE	Rejected by k.check on global smooths in model3
A30	NS	model3	9	6	FALSE	FALSE	Rejected by k.check on global smooths in model3
A30	NS	model3	10	6	FALSE	FALSE	Rejected by k.check on global smooths in model3
A30	NS	model3	11	6	TRUE	TRUE	Accepted by k.check on global smooths in model3
A30	NS	model3	11	3		FALSE	Candidate evaluated	-4174.07	s(time,curve)	10.0012	5.00059	FALSE
A30	NS	model3	11	4		FALSE	Candidate evaluated	-4401.74	s(time,curve)	14.1493	4.71644	FALSE
A30	NS	model3	11	5		FALSE	Candidate evaluated	-4508.58	s(time,curve)	18.3066	4.57665	FALSE
A30	NS	model3	11	6		FALSE	Candidate evaluated	-4641.59	s(time,curve)	22.919	4.58379	FALSE
A30	NS	model3	11	7		FALSE	Candidate evaluated	-4731.83	s(time,curve)	27.4525	4.57542	FALSE
A30	NS	model3	11	8		FALSE	Candidate evaluated	-4765.74	s(time,curve)	32.0864	4.58377	FALSE
A30	NS	model3	11	9		FALSE	Candidate evaluated	-4797.14	s(time,curve)	36.2071	4.52588	FALSE
A30	NS	model3	11	10		FALSE	Candidate evaluated	-4890.54	s(time,curve)	42.2935	4.69928	FALSE
A30	NS	model3	11	11		FALSE	Candidate evaluated	-5104.66	s(time,curve)	48.599	4.8599	FALSE
A30	NS	model3	11	12		FALSE	Candidate evaluated	-5358.63	s(time,curve)	53.8067	4.89152	FALSE
A30	NS	model3	11	13		FALSE	Candidate evaluated	-5698.29	s(time,curve)	62.9186	5.24321	FALSE
A30	NS	model3	11	14		FALSE	Candidate evaluated	-5897.11	s(time,curve)	68.4474	5.26518	FALSE
A30	NS	model3	11	15		FALSE	Candidate evaluated	-6178.49	s(time,curve)	75.9468	5.42477	FALSE
A30	NS	model3	11	16		TRUE	Candidate evaluated	-6269.83	s(time,curve)	83.0464	5.53643	FALSE
A34	NS	model1	3		FALSE	FALSE	Rejected by k.check on global smooths
A34	NS	model1	4		FALSE	FALSE	Rejected by k.check on global smooths
A34	NS	model1	5		FALSE	FALSE	Rejected by k.check on global smooths
A34	NS	model1	6		FALSE	FALSE	Rejected by k.check on global smooths
A34	NS	model1	7		FALSE	FALSE	Rejected by k.check on global smooths
A34	NS	model1	8		FALSE	FALSE	Rejected by k.check on global smooths
A34	NS	model1	9		FALSE	FALSE	Rejected by k.check on global smooths
A34	NS	model1	10		FALSE	FALSE	Rejected by k.check on global smooths
A34	NS	model1	11		FALSE	FALSE	Rejected by k.check on global smooths
A34	NS	model1	12		FALSE	FALSE	Rejected by k.check on global smooths
A34	NS	model1	13		FALSE	FALSE	Rejected by k.check on global smooths
A34	NS	model1	14		FALSE	FALSE	Rejected by k.check on global smooths
A34	NS	model1	15		FALSE	FALSE	Rejected by k.check on global smooths
A34	NS	model1	16		FALSE	FALSE	Rejected by k.check on global smooths
A34	NS	model1	17		FALSE	FALSE	Rejected by k.check on global smooths
A34	NS	model1	18		FALSE	FALSE	Rejected by k.check on global smooths
A34	NS	model1	19		FALSE	FALSE	Rejected by k.check on global smooths
A34	NS	model1	20		FALSE	FALSE	Rejected by k.check on global smooths
A34	NS	model1	20			TRUE	Fallback degree_global used because no candidate passed
A34	NS	model2	3			FALSE	Model fit failed during degree_global screening
A34	NS	model2	4		FALSE	FALSE	Rejected by k.check on global smooths
A34	NS	model2	5		FALSE	FALSE	Rejected by k.check on global smooths
A34	NS	model2	6		FALSE	FALSE	Rejected by k.check on global smooths
A34	NS	model2	7		FALSE	FALSE	Rejected by k.check on global smooths
A34	NS	model2	8		FALSE	FALSE	Rejected by k.check on global smooths
A34	NS	model2	9		FALSE	FALSE	Rejected by k.check on global smooths
A34	NS	model2	10		TRUE	TRUE	Accepted by k.check on global smooths
A34	NS	model3	3	6		FALSE	Model3 fit failed during degree_global screening
A34	NS	model3	4	6	FALSE	FALSE	Rejected by k.check on global smooths in model3
A34	NS	model3	5	6	FALSE	FALSE	Rejected by k.check on global smooths in model3
A34	NS	model3	6	6	FALSE	FALSE	Rejected by k.check on global smooths in model3
A34	NS	model3	7	6	FALSE	FALSE	Rejected by k.check on global smooths in model3
A34	NS	model3	8	6	FALSE	FALSE	Rejected by k.check on global smooths in model3
A34	NS	model3	9	6	FALSE	FALSE	Rejected by k.check on global smooths in model3
A34	NS	model3	10	6	FALSE	FALSE	Rejected by k.check on global smooths in model3
A34	NS	model3	11	6	FALSE	FALSE	Rejected by k.check on global smooths in model3
A34	NS	model3	12	6	FALSE	FALSE	Rejected by k.check on global smooths in model3
A34	NS	model3	13	6	FALSE	FALSE	Rejected by k.check on global smooths in model3
A34	NS	model3	14	6	FALSE	FALSE	Rejected by k.check on global smooths in model3
A34	NS	model3	15	6	FALSE	FALSE	Rejected by k.check on global smooths in model3
A34	NS	model3	16	6	FALSE	FALSE	Rejected by k.check on global smooths in model3
A34	NS	model3	17	6	FALSE	FALSE	Rejected by k.check on global smooths in model3
A34	NS	model3	18	6	FALSE	FALSE	Rejected by k.check on global smooths in model3
A34	NS	model3	19	6	FALSE	FALSE	Rejected by k.check on global smooths in model3
A34	NS	model3	20	6	FALSE	FALSE	Rejected by k.check on global smooths in model3
A34	NS	model3	20	6		TRUE	Fallback degree_global used because k.check was inconclusive for all model3 candidates
A34	NS	model3	20	3		FALSE	Candidate evaluated	-4935.04	s(time,curve)	9.40178	4.70089	FALSE
A34	NS	model3	20	4		FALSE	Candidate evaluated	-5050.27	s(time,curve)	13.4754	4.49178	FALSE
A34	NS	model3	20	5		FALSE	Candidate evaluated	-5085.23	s(time,curve)	17.5414	4.38535	FALSE
A34	NS	model3	20	6		FALSE	Candidate evaluated	-5337.49	s(time,curve)	21.7756	4.35512	FALSE
A34	NS	model3	20	7		FALSE	Candidate evaluated	-5457.57	s(time,curve)	25.9894	4.33157	FALSE
A34	NS	model3	20	8		FALSE	Candidate evaluated	-5511.19	s(time,curve)	30.1531	4.30759	FALSE
A34	NS	model3	20	9		FALSE	Candidate evaluated	-5544.33	s(time,curve)	34.4221	4.30276	FALSE
A34	NS	model3	20	10		FALSE	Candidate evaluated	-5600.17	s(time,curve)	39.0564	4.3396	FALSE
A34	NS	model3	20	11		FALSE	Candidate evaluated	-5611.14	s(time,curve)	43.2638	4.32638	FALSE
A34	NS	model3	20	12		FALSE	Candidate evaluated	-5617.85	s(time,curve)	47.2339	4.29399	FALSE
A34	NS	model3	20	13		FALSE	Candidate evaluated	-5659.86	s(time,curve)	51.4574	4.28812	FALSE
A34	NS	model3	20	14		FALSE	Candidate evaluated	-5680.09	s(time,curve)	55.7227	4.28636	FALSE
A34	NS	model3	20	15		FALSE	Candidate evaluated	-5704.57	s(time,curve)	60.6054	4.32896	FALSE
A34	NS	model3	20	16		FALSE	Candidate evaluated	-5715.28	s(time,curve)	65.7579	4.38386	FALSE
A34	NS	model3	20	17		FALSE	Candidate evaluated	-5739.35	s(time,curve)	72.0058	4.50037	FALSE
A34	NS	model3	20	18		FALSE	Candidate evaluated	-5771.69	s(time,curve)	78.7924	4.63485	FALSE
A34	NS	model3	20	19		FALSE	Candidate evaluated	-5848.95	s(time,curve)	84.3728	4.68738	FALSE
A34	NS	model3	20	20		TRUE	Candidate evaluated	-5930.49	s(time,curve)	90.6369	4.77036	FALSE

### Sheet: Dataset_Info
strain	analysis_mode	degree_global_model1	degree_global_model2	degree_global_model3	degree_fs_model3	rho_value	acf_residual_type	common_max_time	n_rows	n_groups	n_replicates	n_curves	min_time	max_time
A1	NS	20	6	4	6	0	pearson	19.1556	690	2	3	6	0.155556	19.1556
A3	NS	3	4	4	6	0	pearson	19.1556	690	2	3	6	0.155556	19.1556
A5	NS	8	9	11	16	0	pearson	18.9889	684	2	3	6	0.155556	18.9889
A8	NS	20	20	16	20	0	pearson	24.1556	868	2	3	6	0.155556	24.1556
A9	NS	11	10	12	18	0	pearson	19.1556	690	2	3	6	0.155556	19.1556
A10	NS	6	6	14	17	0	pearson	21.3222	768	2	3	6	0.155556	21.3222
A13	NS	19	7	12	18	0	pearson	19.1556	690	2	3	6	0.155556	19.1556
A14	NS	3	4	4	6	0	pearson	21.3222	768	2	3	6	0.155556	21.3222
A15	NS	20	11	12	18	0	pearson	21.3222	768	2	3	6	0.155556	21.3222
A16	NS	20	20	5	7	0	pearson	19.1556	690	2	3	6	0.155556	19.1556
A17	NS	20	20	18	19	0	pearson	18.9889	684	2	3	6	0.155556	18.9889
A19	NS	9	9	17	20	0	pearson	19.1556	690	2	3	6	0.155556	19.1556
A20	NS	20	20	20	20	0	pearson	24.1556	868	2	3	6	0.155556	24.1556
A23	NS	6	6	19	12	0	pearson	18.9889	684	2	3	6	0.155556	18.9889
A24	NS	12	11	13	19	0	pearson	13.9889	504	2	3	6	0.155556	13.9889
A25	NS	3	4	4	6	0	pearson	30.1556	1084	2	3	6	0.155556	30.1556
A26	NS	3	4	9	13	0	pearson	19.1556	690	2	3	6	0.155556	19.1556
A27	NS	8	8	8	12	0	pearson	13.9889	504	2	3	6	0.155556	13.9889
A28	NS	20	4	4	6	0	pearson	19.1556	690	2	3	6	0.155556	19.1556
A30	NS	7	7	11	16	0	pearson	19.1556	690	2	3	6	0.155556	19.1556
A34	NS	20	10	20	20	0	pearson	19.1556	690	2	3	6	0.155556	19.1556

### Sheet: Group_Counts
strain	analysis_mode	Group	n_rows
A1	NS	Negative	345
A1	NS	Severe	345
A3	NS	Negative	345
A3	NS	Severe	345
A5	NS	Negative	342
A5	NS	Severe	342
A8	NS	Negative	434
A8	NS	Severe	434
A9	NS	Negative	345
A9	NS	Severe	345
A10	NS	Negative	384
A10	NS	Severe	384
A13	NS	Negative	345
A13	NS	Severe	345
A14	NS	Negative	384
A14	NS	Severe	384
A15	NS	Negative	384
A15	NS	Severe	384
A16	NS	Negative	345
A16	NS	Severe	345
A17	NS	Negative	342
A17	NS	Severe	342
A19	NS	Negative	345
A19	NS	Severe	345
A20	NS	Negative	434
A20	NS	Severe	434
A23	NS	Negative	342
A23	NS	Severe	342
A24	NS	Negative	252
A24	NS	Severe	252
A25	NS	Negative	542
A25	NS	Severe	542
A26	NS	Negative	345
A26	NS	Severe	345
A27	NS	Negative	252
A27	NS	Severe	252
A28	NS	Negative	345
A28	NS	Severe	345
A30	NS	Negative	345
A30	NS	Severe	345
A34	NS	Negative	345
A34	NS	Severe	345

### Sheet: Curve_Counts
strain	analysis_mode	Group	n_curves
A1	NS	Negative	3
A1	NS	Severe	3
A3	NS	Negative	3
A3	NS	Severe	3
A5	NS	Negative	3
A5	NS	Severe	3
A8	NS	Negative	3
A8	NS	Severe	3
A9	NS	Negative	3
A9	NS	Severe	3
A10	NS	Negative	3
A10	NS	Severe	3
A13	NS	Negative	3
A13	NS	Severe	3
A14	NS	Negative	3
A14	NS	Severe	3
A15	NS	Negative	3
A15	NS	Severe	3
A16	NS	Negative	3
A16	NS	Severe	3
A17	NS	Negative	3
A17	NS	Severe	3
A19	NS	Negative	3
A19	NS	Severe	3
A20	NS	Negative	3
A20	NS	Severe	3
A23	NS	Negative	3
A23	NS	Severe	3
A24	NS	Negative	3
A24	NS	Severe	3
A25	NS	Negative	3
A25	NS	Severe	3
A26	NS	Negative	3
A26	NS	Severe	3
A27	NS	Negative	3
A27	NS	Severe	3
A28	NS	Negative	3
A28	NS	Severe	3
A30	NS	Negative	3
A30	NS	Severe	3
A34	NS	Negative	3
A34	NS	Severe	3

### Sheet: AIC_Table
strain	analysis_mode	model	degree_global	degree_fs	df	AIC
A1	NS	model1	20		12.5519	-2552.29
A1	NS	model2	6		14.9278	-3464.11
A1	NS	model3	4	6	40.4957	-5681.74
A3	NS	model1	3		6.99999	-2232
A3	NS	model2	4		8.97174	-2265.73
A3	NS	model3	4	6	39.881	-5586.58
A5	NS	model1	8		11.9656	-1754.42
A5	NS	model2	9		16.7832	-1791.45
A5	NS	model3	11	16	96.8776	-5166.96
A8	NS	model1	20		22.5059	-4657.33
A8	NS	model2	20		27.0974	-4802.73
A8	NS	model3	16	20	116.821	-6642.77
A9	NS	model1	11		14.8732	-3322.21
A9	NS	model2	10		15.8962	-3357.98
A9	NS	model3	12	18	108.26	-6069.57
A10	NS	model1	6		9.98935	-4871.23
A10	NS	model2	6		14.3278	-5015.43
A10	NS	model3	14	17	76.9289	-6202.44
A13	NS	model1	19		18.8613	-2600.69
A13	NS	model2	7		16.887	-2906.67
A13	NS	model3	12	18	107.174	-5369.16
A14	NS	model1	3		6.99976	-3050.66
A14	NS	model2	4		10.8217	-3369.52
A14	NS	model3	4	6	40.72	-6249.48
A15	NS	model1	20		22.4447	-3283.58
A15	NS	model2	11		24.3272	-3688.62
A15	NS	model3	12	18	53.6242	-6371.11
A16	NS	model1	20		13.7283	-3288.69
A16	NS	model2	20		19.4176	-3423.84
A16	NS	model3	5	7	47.008	-6743.6
A17	NS	model1	20		21.6657	-3904.11
A17	NS	model2	20		25.9157	-4137
A17	NS	model3	18	19	-2937.61	-12497.3
A19	NS	model1	9		12.9522	-4237.62
A19	NS	model2	9		17.6943	-4273.74
A19	NS	model3	17	20	119.523	-7037.26
A20	NS	model1	20		22.6883	-3443.31
A20	NS	model2	20		33.2821	-4205.16
A20	NS	model3	20	20	118.834	-6154.4
A23	NS	model1	6		9.98442	-4095.2
A23	NS	model2	6		12.3388	-4094.98
A23	NS	model3	19	12	-349.026	-7340.04
A24	NS	model1	12		15.899	-2799.48
A24	NS	model2	11		21.1218	-2781.98
A24	NS	model3	13	19	116.396	-4405.73
A25	NS	model1	3		6.99996	-2154.02
A25	NS	model2	4		10.9345	-2312.15
A25	NS	model3	4	6	41.1137	-7220.16
A26	NS	model1	3		6.99956	-2784.19
A26	NS	model2	4		10.4947	-2919.92
A26	NS	model3	9	13	78.6116	-5648.23
A27	NS	model1	8		11.9716	-2209.37
A27	NS	model2	8		17.8688	-2241.69
A27	NS	model3	8	12	73.7598	-3934.59
A28	NS	model1	20		10.6942	-2462.64
A28	NS	model2	4		10.9972	-2787.6
A28	NS	model3	4	6	40.2063	-5093.06
A30	NS	model1	7		10.9759	-3271.89
A30	NS	model2	7		16.2531	-3426.39
A30	NS	model3	11	16	98.3227	-6269.83
A34	NS	model1	20		20.1486	-3175.38
A34	NS	model2	10		21.6048	-3438.06
A34	NS	model3	20	20	121.374	-5930.49

### Sheet: Parametric_Terms
strain	analysis_mode	model	term	Estimate	Std. Error	t value	Pr(>|t|)
A1	NS	model1	(Intercept)	0.157235	0.00927288	16.9564	4.93575e-54
A1	NS	model1	GroupSevere	-0.0859043	0.0028699	-29.9328	3.78023e-126
A1	NS	model2	(Intercept)	0.114283	0.00916118	12.4747	2.72376e-32
A1	NS	model2	GroupSevere	0	0
A1	NS	model3	(Intercept)	0.114283	0.00916125	12.4746	3.56749e-32
A1	NS	model3	GroupSevere	0	0
A3	NS	model1	(Intercept)	0.193843	0.046947	4.12898	4.09417e-05
A3	NS	model1	GroupSevere	-0.0245391	0.0036344	-6.75192	3.11801e-11
A3	NS	model2	(Intercept)	0.181574	0.0469121	3.87052	0.000119036
A3	NS	model2	GroupSevere	0	0
A3	NS	model3	(Intercept)	0.181574	0.0469121	3.87052	0.000119547
A3	NS	model3	GroupSevere	0	0
A5	NS	model1	(Intercept)	0.631532	0.0151812	41.5996	3.28286e-188
A5	NS	model1	GroupSevere	0.0217076	0.00508371	4.27003	2.2356e-05
A5	NS	model2	(Intercept)	0.642386	0.0149669	42.9204	2.44528e-194
A5	NS	model2	GroupSevere	0	0
A5	NS	model3	(Intercept)	0.642386	0.0212052	30.2937	3.57685e-122
A5	NS	model3	GroupSevere	0	0
A8	NS	model1	(Intercept)	0.0828973	0.00439556	18.8594	1.66091e-66
A8	NS	model1	GroupSevere	-0.0339493	0.001108	-30.6401	2.48845e-139
A8	NS	model2	(Intercept)	0.0659227	0.00436069	15.1175	7.33146e-46
A8	NS	model2	GroupSevere	0	0
A8	NS	model3	(Intercept)	0.06591	0.00654421	10.0715	1.80754e-22
A8	NS	model3	GroupSevere	0	0
A9	NS	model1	(Intercept)	0.141638	0.0131296	10.7877	3.82516e-25
A9	NS	model1	GroupSevere	-0.0254	0.00164004	-15.4874	1.57544e-46
A9	NS	model2	(Intercept)	0.128938	0.0131039	9.83963	1.93211e-21
A9	NS	model2	GroupSevere	0	0
A9	NS	model3	(Intercept)	0.128938	0.0131041	9.83952	3.07335e-21
A9	NS	model3	GroupSevere	0	0
A10	NS	model1	(Intercept)	0.0711719	0.00608106	11.7039	3.31704e-29
A10	NS	model1	GroupSevere	-0.0211667	0.000727282	-29.1038	1.16519e-125
A10	NS	model2	(Intercept)	0.0605885	0.00607017	9.98135	4.02372e-22
A10	NS	model2	GroupSevere	0	0
A10	NS	model3	(Intercept)	0.0605885	0.00607018	9.98135	5.18188e-22
A10	NS	model3	GroupSevere	0	0
A13	NS	model1	(Intercept)	0.36093	0.0158124	22.8257	7.97765e-86
A13	NS	model1	GroupSevere	-0.0885101	0.00275862	-32.0849	1.04295e-137
A13	NS	model2	(Intercept)	0.316675	0.0157522	20.1036	8.56501e-71
A13	NS	model2	GroupSevere	0	0
A13	NS	model3	(Intercept)	0.316675	0.0157522	20.1036	1.03495e-68
A13	NS	model3	GroupSevere	0	0
A14	NS	model1	(Intercept)	0.17926	0.0119076	15.0543	4.95747e-45
A14	NS	model1	GroupSevere	-0.0486615	0.00238393	-20.4122	3.24311e-74
A14	NS	model2	(Intercept)	0.15493	0.0118478	13.0767	2.2002e-35
A14	NS	model2	GroupSevere	0	0
A14	NS	model3	(Intercept)	0.15493	0.0129721	11.9433	3.73484e-30
A14	NS	model3	GroupSevere	0	0
A15	NS	model1	(Intercept)	0.561891	0.0227101	24.7418	3.62863e-99
A15	NS	model1	GroupSevere	0.0252734	0.00202837	12.46	1.64635e-32
A15	NS	model2	(Intercept)	0.574527	0.0226875	25.3235	1.48603e-102
A15	NS	model2	GroupSevere	0	0
A15	NS	model3	(Intercept)	0.574527	0.0226875	25.3235	2.09765e-99
A15	NS	model3	GroupSevere	0	0
A16	NS	model1	(Intercept)	0.120055	0.0143508	8.36576	3.4039e-16
A16	NS	model1	GroupSevere	-0.0511652	0.00168143	-30.4297	7.11676e-129
A16	NS	model2	(Intercept)	0.0944725	0.0143261	6.59444	8.64193e-11
A16	NS	model2	GroupSevere	0	0
A16	NS	model3	(Intercept)	0.0944725	0.0143268	6.59409	8.92146e-11
A16	NS	model3	GroupSevere	0	0
A17	NS	model1	(Intercept)	0.110056	0.00985662	11.1656	1.20018e-26
A17	NS	model1	GroupSevere	-0.0310263	0.0010487	-29.5856	2.52689e-123
A17	NS	model2	(Intercept)	0.0945424	0.00984271	9.60533	1.55477e-20
A17	NS	model2	GroupSevere	0	0
A17	NS	model3	(Intercept)	0.0945424	0.00984271	9.60533	2.33573e-20
A17	NS	model3	GroupSevere	0	0
A19	NS	model1	(Intercept)	0.0899362	0.0064672	13.9065	7.32032e-39
A19	NS	model1	GroupSevere	0.00590145	0.000846014	6.97559	7.25263e-12
A19	NS	model2	(Intercept)	0.092887	0.00645335	14.3936	3.74078e-41
A19	NS	model2	GroupSevere	0	0
A19	NS	model3	(Intercept)	0.092887	0.00645335	14.3936	2.6301e-40
A19	NS	model3	GroupSevere	0	0
A20	NS	model1	(Intercept)	0.463478	0.0104234	44.4653	1.18786e-223
A20	NS	model1	GroupSevere	-0.113035	0.00222952	-50.6991	1.0117e-258
A20	NS	model2	(Intercept)	0.406961	0.0103638	39.2677	5.58108e-192
A20	NS	model2	GroupSevere	0	0
A20	NS	model3	(Intercept)	0.40696	0.0103626	39.2721	3.22315e-184
A20	NS	model3	GroupSevere	0	0
A23	NS	model1	(Intercept)	0.0588947	0.00644416	9.13924	7.26282e-19
A23	NS	model1	GroupSevere	-9.94152e-05	0.000919801	-0.108083	0.913962
A23	NS	model2	(Intercept)	0.058845	0.00642766	9.15497	6.42157e-19
A23	NS	model2	GroupSevere	0	0
A23	NS	model3	(Intercept)	0.058845	0.00646689	9.09943	1.28892e-18
A23	NS	model3	GroupSevere	0	0
A24	NS	model1	(Intercept)	0.249548	0.00759714	32.8476	7.90761e-126
A24	NS	model1	GroupSevere	0.0102421	0.00131892	7.7655	4.8048e-14
A24	NS	model2	(Intercept)	0.254669	0.00756847	33.6486	6.12076e-129
A24	NS	model2	GroupSevere	0	0
A24	NS	model3	(Intercept)	0.254669	0.00756847	33.6486	1.24509e-117
A24	NS	model3	GroupSevere	0	0
A25	NS	model1	(Intercept)	0.20289	0.0592324	3.42532	0.000637194
A25	NS	model1	GroupSevere	-0.0457066	0.00542228	-8.42941	1.10111e-16
A25	NS	model2	(Intercept)	0.180037	0.0591317	3.04467	0.00238605
A25	NS	model2	GroupSevere	0	0
A25	NS	model3	(Intercept)	0.180032	0.0590736	3.0476	0.00236482
A25	NS	model3	GroupSevere	0	0
A26	NS	model1	(Intercept)	0.101394	0.0101052	10.0339	3.39151e-22
A26	NS	model1	GroupSevere	0.0267275	0.00243584	10.9726	6.47294e-26
A26	NS	model2	(Intercept)	0.114758	0.0100315	11.4397	7.6797e-28
A26	NS	model2	GroupSevere	0	0
A26	NS	model3	(Intercept)	0.114758	0.0100315	11.4397	1.35887e-27
A26	NS	model3	GroupSevere	0	0
A27	NS	model1	(Intercept)	0.261694	0.00460416	56.8386	1.2047e-218
A27	NS	model1	GroupSevere	-0.00519048	0.00237719	-2.18345	0.0294735
A27	NS	model2	(Intercept)	0.259099	0.0044481	58.2494	7.36141e-222
A27	NS	model2	GroupSevere	0	0
A27	NS	model3	(Intercept)	0.259099	0.00618425	41.8966	3.96069e-154
A27	NS	model3	GroupSevere	0	0
A28	NS	model1	(Intercept)	0.105333	0.00832452	12.6534	4.16193e-33
A28	NS	model1	GroupSevere	-0.0554493	0.00306634	-18.0832	5.52842e-60
A28	NS	model2	(Intercept)	0.0776087	0.00818211	9.48517	3.97279e-20
A28	NS	model2	GroupSevere	0	0
A28	NS	model3	(Intercept)	0.0776087	0.0101276	7.66307	6.61194e-14
A28	NS	model3	GroupSevere	0	0
A30	NS	model1	(Intercept)	0.280409	0.00455825	61.5168	4.30192e-280
A30	NS	model1	GroupSevere	-0.0218145	0.00170573	-12.7889	1.03006e-33
A30	NS	model2	(Intercept)	0.269501	0.00447775	60.1868	1.61743e-273
A30	NS	model2	GroupSevere	0	0
A30	NS	model3	(Intercept)	0.269501	0.00475603	56.6652	1.94627e-241
A30	NS	model3	GroupSevere	0	0
A34	NS	model1	(Intercept)	0.254119	0.0144606	17.5732	3.72783e-57
A34	NS	model1	GroupSevere	0.0520203	0.00181711	28.628	2.06583e-118
A34	NS	model2	(Intercept)	0.280129	0.014432	19.4103	6.22361e-67
A34	NS	model2	GroupSevere	0	0
A34	NS	model3	(Intercept)	0.280129	0.0144321	19.4102	8.13052e-65
A34	NS	model3	GroupSevere	0	0

### Sheet: Smooth_Terms
strain	analysis_mode	model	term	edf	Ref.df	F	p-value
A1	NS	model1	s(time)	7.45734	9.2443	484.034	0
A1	NS	model1	s(replicate)	1.95093	2	39.7595	0
A1	NS	model2	s(time)	4.95639	4.99901	3369.96	0
A1	NS	model2	s(time,Group)	5.89343	5.99415	874.738	0
A1	NS	model2	s(replicate)	1.98695	2	151.207	0
A1	NS	model3	s(time)	2.9817	2.98547	42.0727	0
A1	NS	model3	s(time,Group)	3.90187	3.9213	27.2257	0
A1	NS	model3	s(replicate)	0.422043	2	0.323933	0.0801173
A1	NS	model3	s(curve)	1.7884	4	0.894037	2.63646e-05
A1	NS	model3	s(time,curve)	29.3382	34	41637.5	0.600233
A3	NS	model1	s(time)	1.99685	1.99999	1307.78	0
A3	NS	model1	s(replicate)	1.997	2	665.446	0
A3	NS	model2	s(time)	2.95533	2.99843	919.222	0
A3	NS	model2	s(time,Group)	2.00001	2.00001	40.8489	0
A3	NS	model2	s(replicate)	1.99715	2	700.818	0
A3	NS	model3	s(time)	2.8863	2.89449	7.03692	0.000105693
A3	NS	model3	s(time,Group)	2	2	1.2858	0.277129
A3	NS	model3	s(replicate)	1.82881	2	20.4544	0
A3	NS	model3	s(curve)	1.08545	4	0.542661	1.69811e-06
A3	NS	model3	s(time,curve)	30.0194	34	1.12395e+06	0.15589
A5	NS	model1	s(time)	6.94082	6.99866	2686.87	0
A5	NS	model1	s(replicate)	1.94231	2	33.6707	0
A5	NS	model2	s(time)	7.88573	7.99563	2504.95	0
A5	NS	model2	s(time,Group)	4.05448	4.78906	10.8437	0
A5	NS	model2	s(replicate)	1.9458	2	35.6694	0
A5	NS	model3	s(time)	9.87152	9.88041	157.125	0
A5	NS	model3	s(time,Group)	2.00004	2.00005	0.952595	0.386329
A5	NS	model3	s(replicate)	7.53058e-06	2	1.87577e-06	0.369881
A5	NS	model3	s(curve)	1.99982	4	0.999823	0
A5	NS	model3	s(time,curve)	80.9685	90	717482	0.0951089
A8	NS	model1	s(time)	17.3116	18.6217	88.4127	0
A8	NS	model1	s(replicate)	1.9677	2	60.7798	0
A8	NS	model2	s(time)	17.5521	18.7166	104.745	0
A8	NS	model2	s(time,Group)	5.25609	6.31204	202.155	0
A8	NS	model2	s(replicate)	1.97283	2	72.361	0
A8	NS	model3	s(time)	13.4553	13.5784	16.4312	0
A8	NS	model3	s(time,Group)	2.34725	2.36969	2.7663	0.036644
A8	NS	model3	s(replicate)	9.94443e-06	2	2.19855e-06	0.413659
A8	NS	model3	s(curve)	1.99868	4	0.998678	0
A8	NS	model3	s(time,curve)	95.5925	118	7259.95	0.11618
A9	NS	model1	s(time)	9.75238	9.9837	350.621	0
A9	NS	model1	s(replicate)	1.99217	2	254.363	0
A9	NS	model2	s(time)	8.83164	8.99159	408.44	0
A9	NS	model2	s(time,Group)	2.54315	2.90467	106.071	0
A9	NS	model2	s(replicate)	1.99258	2	266.938	0
A9	NS	model3	s(time)	10.6791	10.7005	36.7371	0
A9	NS	model3	s(time,Group)	3.72479	3.85331	1.97589	0.13435
A9	NS	model3	s(replicate)	0.760666	2	0.847248	0.0403789
A9	NS	model3	s(curve)	1.6195	4	0.809697	0.00112441
A9	NS	model3	s(time,curve)	89.0438	103	398358	0.24242
A10	NS	model1	s(time)	4.96914	4.9995	520.977	0
A10	NS	model1	s(replicate)	1.99282	2	277.649	0
A10	NS	model2	s(time)	4.97455	4.99966	632.575	0
A10	NS	model2	s(time,Group)	5.10662	5.65187	210.76	0
A10	NS	model2	s(replicate)	1.99409	2	337.01	0
A10	NS	model3	s(time)	12.7291	12.8397	74.2456	0
A10	NS	model3	s(time,Group)	5.75153	6.11184	4.39095	0.00021417
A10	NS	model3	s(replicate)	1.2542	2	2.73954	0.00492208
A10	NS	model3	s(curve)	1.37075	4	0.684594	0.00301796
A10	NS	model3	s(time,curve)	53.0597	100	1839.66	0.294682
A13	NS	model1	s(time)	13.7308	15.9198	753.257	0
A13	NS	model1	s(replicate)	1.98467	2	129.424	0
A13	NS	model2	s(time)	5.97923	5.99981	3082.69	0
A13	NS	model2	s(time,Group)	6.47216	6.88726	309.808	0
A13	NS	model2	s(replicate)	1.99013	2	201.541	0
A13	NS	model3	s(time)	10.6732	10.6962	69.0086	0
A13	NS	model3	s(time,Group)	5.08886	5.23298	6.26725	8.18457e-06
A13	NS	model3	s(replicate)	1.2881	2	2.9755	0.00383539
A13	NS	model3	s(curve)	1.35548	4	0.677567	0.00287545
A13	NS	model3	s(time,curve)	86.5801	104	50862.8	0.221594
A14	NS	model1	s(time)	1.99436	1.99997	3663.36	0
A14	NS	model1	s(replicate)	1.97976	2	97.7974	0
A14	NS	model2	s(time)	2.99212	2.99995	3795.63	0
A14	NS	model2	s(time,Group)	3.72878	3.94432	199.747	0
A14	NS	model2	s(replicate)	1.9867	2	149.23	0
A14	NS	model3	s(time)	2.9529	2.96125	26.1678	0
A14	NS	model3	s(time,Group)	3.01337	3.17125	3.52951	0.0564688
A14	NS	model3	s(replicate)	2.66604e-05	2	1.11199e-05	0.189315
A14	NS	model3	s(curve)	1.99974	4	0.999747	0
A14	NS	model3	s(time,curve)	30.3037	34	297154	0.483605
A15	NS	model1	s(time)	17.4139	18.6672	3982.06	0
A15	NS	model1	s(replicate)	1.996	2	499.425	0
A15	NS	model2	s(time)	9.97153	9.99978	12628	0
A15	NS	model2	s(time,Group)	10.056	10.7814	76.4023	0
A15	NS	model2	s(replicate)	1.99765	2	848.227	0
A15	NS	model3	s(time)	10.9266	10.9316	331.102	0
A15	NS	model3	s(time,Group)	9.89646	10.0033	3.55428	0.000140308
A15	NS	model3	s(replicate)	1.73799	2	12.4011	9.59505e-07
A15	NS	model3	s(curve)	1.13068	4	0.565198	5.66338e-05
A15	NS	model3	s(time,curve)	82.5584	102	69559.7	0.311328
A16	NS	model1	s(time)	8.35275	10.3177	236.631	0
A16	NS	model1	s(replicate)	1.99311	2	289.381	0
A16	NS	model2	s(time)	8.85515	10.912	274.693	0
A16	NS	model2	s(time,Group)	5.84948	7.04821	183	0
A16	NS	model2	s(replicate)	1.99439	2	355.249	0
A16	NS	model3	s(time)	3.77645	3.78174	118.49	0
A16	NS	model3	s(time,Group)	3.45217	3.48171	2.61137	0.021824
A16	NS	model3	s(replicate)	0.622354	2	0.592284	0.0555678
A16	NS	model3	s(curve)	1.68877	4	0.844366	0.000417164
A16	NS	model3	s(time,curve)	35.3982	40	1.39206e+06	0.870849
A17	NS	model1	s(time)	16.3785	18.1621	218.824	0
A17	NS	model1	s(replicate)	1.99432	2	351.362	0
A17	NS	model2	s(time)	17.0669	18.5232	303.869	0
A17	NS	model2	s(time,Group)	4.44886	5.30754	284.914	0
A17	NS	model2	s(replicate)	1.99599	2	497.098	0
A17	NS	model3	s(time)	16.5992	16.6484	53.1903	0
A17	NS	model3	s(time,Group)	2.02137	2.02308	5.42125	0.00466703
A17	NS	model3	s(replicate)	1.31912	2	3.2157	0.00298433
A17	NS	model3	s(curve)	1.34018	4	0.669993	0.00272247
A17	NS	model3	s(time,curve)	87.6599	108	104353	0.368675
A19	NS	model1	s(time)	7.87385	7.99469	825.082	0
A19	NS	model1	s(replicate)	1.99141	2	231.742	0
A19	NS	model2	s(time)	7.8813	7.99529	875.87	0
A19	NS	model2	s(time,Group)	5.25902	6.20923	15.1354	0
A19	NS	model2	s(replicate)	1.99191	2	245.058	0
A19	NS	model3	s(time)	15.4602	15.4979	47.7163	0
A19	NS	model3	s(time,Group)	2.00005	2.00006	0.610663	0.543358
A19	NS	model3	s(replicate)	1.32394	2	3.25519	0.00286491
A19	NS	model3	s(curve)	1.33777	4	0.668791	0.00269675
A19	NS	model3	s(time,curve)	97.2749	114	49928.7	0.614038
A20	NS	model1	s(time)	17.5033	18.6983	1224.28	0
A20	NS	model1	s(replicate)	1.97685	2	85.1743	0
A20	NS	model2	s(time)	18.3499	18.9391	2944.33	0
A20	NS	model2	s(time,Group)	10.4602	12.6146	592.154	0
A20	NS	model2	s(replicate)	1.99049	2	208.636	0
A20	NS	model3	s(time)	18.3511	18.4442	57.1999	0
A20	NS	model3	s(time,Group)	4.59743	4.76018	9.32727	0
A20	NS	model3	s(replicate)	0.262712	2	0.171104	0.100842
A20	NS	model3	s(curve)	1.86765	4	0.93356	0
A20	NS	model3	s(time,curve)	91.0079	117	10279.3	0.181461
A23	NS	model1	s(time)	4.95042	4.99872	323.257	0
A23	NS	model1	s(replicate)	1.98976	2	194.338	0
A23	NS	model2	s(time)	4.95061	4.99873	324.483	0
A23	NS	model2	s(time,Group)	2.88578	3.34008	1.09921	0.372276
A23	NS	model2	s(replicate)	1.9898	2	194.689	0
A23	NS	model3	s(time)	17.7398	17.8577	97.5428	0
A23	NS	model3	s(time,Group)	2.00008	2.0001	0.265131	0.767209
A23	NS	model3	s(replicate)	0.000700692	2	0.000346358	0.139476
A23	NS	model3	s(curve)	1.99937	4	0.999594	0
A23	NS	model3	s(time,curve)	53.939	67	371542	0.0935256
A24	NS	model1	s(time)	10.859	10.9951	3397.2	0
A24	NS	model1	s(replicate)	1.98482	2	130.716	0
A24	NS	model2	s(time)	9.89912	9.99724	3650.14	0
A24	NS	model2	s(time,Group)	5.98713	7.12471	11.9477	0
A24	NS	model2	s(replicate)	1.98447	2	127.749	0
A24	NS	model3	s(time)	11.6856	11.7062	71.4129	0
A24	NS	model3	s(time,Group)	2.00005	2.00006	0.804713	0.447943
A24	NS	model3	s(replicate)	1.25005	2	2.71012	0.00520147
A24	NS	model3	s(curve)	1.37401	4	0.686656	0.00311222
A24	NS	model3	s(time,curve)	94.8389	110	12152.9	0.151514
A25	NS	model1	s(time)	1.99484	1.99997	1957.12	0
A25	NS	model1	s(replicate)	1.9958	2	475.97	0
A25	NS	model2	s(time)	2.985	2.99982	1559.75	0
A25	NS	model2	s(time,Group)	3.70581	3.9347	33.2193	0
A25	NS	model2	s(replicate)	1.99638	2	552.264	0
A25	NS	model3	s(time)	2.96194	2.9673	17.6095	0
A25	NS	model3	s(time,Group)	3.86832	3.8856	74.4609	0
A25	NS	model3	s(replicate)	1.97966	2	194.008	0
A25	NS	model3	s(curve)	1.00828	4	0.503202	0
A25	NS	model3	s(time,curve)	29.1873	34	7422.45	0.0153631
A26	NS	model1	s(time)	1.99765	1.99999	1657.98	0
A26	NS	model1	s(replicate)	1.97052	2	66.8415	0
A26	NS	model2	s(time)	2.98731	2.99987	1389.17	0
A26	NS	model2	s(time,Group)	3.10684	3.49512	55.0913	0
A26	NS	model2	s(replicate)	1.97592	2	82.0357	0
A26	NS	model3	s(time)	6.59148	6.67727	10.5961	0
A26	NS	model3	s(time,Group)	2.00007	2.00009	2.43038	0.088842
A26	NS	model3	s(replicate)	1.10874	2	1.93431	0.0116403
A26	NS	model3	s(curve)	1.44495	4	0.722236	0.00305669
A26	NS	model3	s(time,curve)	66.8828	76	36712	0.166307
A27	NS	model1	s(time)	6.94909	6.99901	4794.01	0
A27	NS	model1	s(replicate)	1.85719	2	13.0049	1.57464e-06
A27	NS	model2	s(time)	6.95284	6.99915	5177.09	0
A27	NS	model2	s(time,Group)	6.21056	7.0826	6.44652	6.97729e-07
A27	NS	model2	s(replicate)	1.86776	2	14.1074	5.46192e-07
A27	NS	model3	s(time)	6.86662	6.87876	74.3499	0
A27	NS	model3	s(time,Group)	2.00001	2.00002	0.103298	0.901884
A27	NS	model3	s(replicate)	5.16759e-06	2	1.3367e-06	0.356616
A27	NS	model3	s(curve)	1.99784	4	0.997839	0
A27	NS	model3	s(time,curve)	60.8257	70	4049.93	0.195752
A28	NS	model1	s(time)	5.50842	6.86282	172.986	0
A28	NS	model1	s(replicate)	1.92978	2	27.4808	0
A28	NS	model2	s(time)	2.9721	2.99938	631.775	0
A28	NS	model2	s(time,Group)	3.96085	3.99879	236.623	0
A28	NS	model2	s(replicate)	1.95616	2	44.5256	0
A28	NS	model3	s(time)	2.93931	2.95527	12.0732	7.48901e-07
A28	NS	model3	s(time,Group)	3.88379	3.91347	9.72255	5.00631e-06
A28	NS	model3	s(replicate)	1.06381e-05	2	3.47179e-06	0.27194
A28	NS	model3	s(curve)	1.99902	4	0.999022	0
A28	NS	model3	s(time,curve)	29.2312	34	22262.2	0.427388
A30	NS	model1	s(time)	5.96527	5.99946	11429.2	0
A30	NS	model1	s(replicate)	1.92744	2	26.5649	0
A30	NS	model2	s(time)	5.97239	5.99966	14408.2	0
A30	NS	model2	s(time,Group)	6.10052	6.69511	57.4821	0
A30	NS	model2	s(replicate)	1.94245	2	33.7504	0
A30	NS	model3	s(time)	9.25357	9.28557	61.1019	0
A30	NS	model3	s(time,Group)	2.00006	2.00009	2.91073	0.055209
A30	NS	model3	s(replicate)	3.3581e-05	2	1.48836e-05	0.170862
A30	NS	model3	s(curve)	1.99924	4	0.99925	0
A30	NS	model3	s(time,curve)	83.0464	93	37478.1	0.0654292
A34	NS	model1	s(time)	14.8364	17.0851	1415.7	0
A34	NS	model1	s(replicate)	1.99207	2	251.318	0
A34	NS	model2	s(time)	8.87102	8.99504	3942.7	0
A34	NS	model2	s(time,Group)	8.03206	9.09819	170.425	0
A34	NS	model2	s(replicate)	1.9946	2	367.119	0
A34	NS	model3	s(time)	17.4994	17.6197	36.1339	0
A34	NS	model3	s(time,Group)	7.77595	8.05223	2.65666	0.00654849
A34	NS	model3	s(replicate)	1.41011	2	4.07658	0.00123071
A34	NS	model3	s(curve)	1.29466	4	0.647233	0.00211731
A34	NS	model3	s(time,curve)	90.6369	115	37393	0.585442

### Sheet: K_Check
strain	analysis_mode	model	term	k'	edf	k-index	p-value
A1	NS	model1	s(time)	19	7.45734	0.760035	0
A1	NS	model1	s(replicate)	3	1.95093
A1	NS	model2	s(time)	5	4.95639	0.900343	0.0025
A1	NS	model2	s(time,Group)	6	5.89343
A1	NS	model2	s(replicate)	3	1.98695
A1	NS	model3	s(time)	3	2.9817	1.03044	0.795
A1	NS	model3	s(time,Group)	4	3.90187
A1	NS	model3	s(replicate)	3	0.422043
A1	NS	model3	s(curve)	6	1.7884
A1	NS	model3	s(time,curve)	36	29.3382	1.03044	0.795
A3	NS	model1	s(time)	2	1.99685	1.30317	1
A3	NS	model1	s(replicate)	3	1.997
A3	NS	model2	s(time)	3	2.95533	1.32194	1
A3	NS	model2	s(time,Group)	4	2.00001
A3	NS	model2	s(replicate)	3	1.99715
A3	NS	model3	s(time)	3	2.8863	0.93227	0.02
A3	NS	model3	s(time,Group)	4	2
A3	NS	model3	s(replicate)	3	1.82881
A3	NS	model3	s(curve)	6	1.08545
A3	NS	model3	s(time,curve)	36	30.0194	0.93227	0.025
A5	NS	model1	s(time)	7	6.94082	0.904719	0.005
A5	NS	model1	s(replicate)	3	1.94231
A5	NS	model2	s(time)	8	7.88573	0.900406	0.005
A5	NS	model2	s(time,Group)	9	4.05448
A5	NS	model2	s(replicate)	3	1.9458
A5	NS	model3	s(time)	10	9.87152	0.959812	0.1225
A5	NS	model3	s(time,Group)	11	2.00004
A5	NS	model3	s(replicate)	3	7.53058e-06
A5	NS	model3	s(curve)	6	1.99982
A5	NS	model3	s(time,curve)	96	80.9685	0.959812	0.115
A8	NS	model1	s(time)	19	17.3116	0.888996	0
A8	NS	model1	s(replicate)	3	1.9677
A8	NS	model2	s(time)	19	17.5521	0.878864	0
A8	NS	model2	s(time,Group)	20	5.25609
A8	NS	model2	s(replicate)	3	1.97283
A8	NS	model3	s(time)	15	13.4553	0.807765	0
A8	NS	model3	s(time,Group)	16	2.34725
A8	NS	model3	s(replicate)	3	9.94443e-06
A8	NS	model3	s(curve)	6	1.99868
A8	NS	model3	s(time,curve)	120	95.5925	0.807765	0
A9	NS	model1	s(time)	10	9.75238	0.901684	0
A9	NS	model1	s(replicate)	3	1.99217
A9	NS	model2	s(time)	9	8.83164	0.915125	0.01
A9	NS	model2	s(time,Group)	10	2.54315
A9	NS	model2	s(replicate)	3	1.99258
A9	NS	model3	s(time)	11	10.6791	1.04221	0.88
A9	NS	model3	s(time,Group)	12	3.72479
A9	NS	model3	s(replicate)	3	0.760666
A9	NS	model3	s(curve)	6	1.6195
A9	NS	model3	s(time,curve)	108	89.0438	1.04221	0.855
A10	NS	model1	s(time)	5	4.96914	0.951238	0.0925
A10	NS	model1	s(replicate)	3	1.99282
A10	NS	model2	s(time)	5	4.97455	0.919007	0.0025
A10	NS	model2	s(time,Group)	6	5.10662
A10	NS	model2	s(replicate)	3	1.99409
A10	NS	model3	s(time)	13	12.7291	0.928063	0.025
A10	NS	model3	s(time,Group)	14	5.75153
A10	NS	model3	s(replicate)	3	1.2542
A10	NS	model3	s(curve)	6	1.37075
A10	NS	model3	s(time,curve)	102	53.0597	0.928063	0.03
A13	NS	model1	s(time)	18	13.7308	0.900024	0.0025
A13	NS	model1	s(replicate)	3	1.98467
A13	NS	model2	s(time)	6	5.97923	1.12325	1
A13	NS	model2	s(time,Group)	7	6.47216
A13	NS	model2	s(replicate)	3	1.99013
A13	NS	model3	s(time)	11	10.6732	0.993226	0.395
A13	NS	model3	s(time,Group)	12	5.08886
A13	NS	model3	s(replicate)	3	1.2881
A13	NS	model3	s(curve)	6	1.35548
A13	NS	model3	s(time,curve)	108	86.5801	0.993226	0.4225
A14	NS	model1	s(time)	2	1.99436	0.912251	0.0025
A14	NS	model1	s(replicate)	3	1.97976
A14	NS	model2	s(time)	3	2.99212	1.36851	1
A14	NS	model2	s(time,Group)	4	3.72878
A14	NS	model2	s(replicate)	3	1.9867
A14	NS	model3	s(time)	3	2.9529	1.01546	0.6975
A14	NS	model3	s(time,Group)	4	3.01337
A14	NS	model3	s(replicate)	3	2.66604e-05
A14	NS	model3	s(curve)	6	1.99974
A14	NS	model3	s(time,curve)	36	30.3037	1.01546	0.68
A15	NS	model1	s(time)	19	17.4139	0.86575	0
A15	NS	model1	s(replicate)	3	1.996
A15	NS	model2	s(time)	10	9.97153	0.934514	0.035
A15	NS	model2	s(time,Group)	11	10.056
A15	NS	model2	s(replicate)	3	1.99765
A15	NS	model3	s(time)	11	10.9266	0.847951	0
A15	NS	model3	s(time,Group)	12	9.89646
A15	NS	model3	s(replicate)	3	1.73799
A15	NS	model3	s(curve)	6	1.13068
A15	NS	model3	s(time,curve)	108	82.5584	0.847951	0
A16	NS	model1	s(time)	19	8.35275	0.697807	0
A16	NS	model1	s(replicate)	3	1.99311
A16	NS	model2	s(time)	19	8.85515	0.727921	0
A16	NS	model2	s(time,Group)	20	5.84948
A16	NS	model2	s(replicate)	3	1.99439
A16	NS	model3	s(time)	4	3.77645	0.924278	0.01
A16	NS	model3	s(time,Group)	5	3.45217
A16	NS	model3	s(replicate)	3	0.622354
A16	NS	model3	s(curve)	6	1.68877
A16	NS	model3	s(time,curve)	42	35.3982	0.924278	0.015
A17	NS	model1	s(time)	19	16.3785	0.791546	0
A17	NS	model1	s(replicate)	3	1.99432
A17	NS	model2	s(time)	19	17.0669	0.827959	0
A17	NS	model2	s(time,Group)	20	4.44886
A17	NS	model2	s(replicate)	3	1.99599
A17	NS	model3	s(time)	17	16.5992	0.576923	0
A17	NS	model3	s(time,Group)	18	2.02137
A17	NS	model3	s(replicate)	3	1.31912
A17	NS	model3	s(curve)	6	1.34018
A17	NS	model3	s(time,curve)	114	87.6599	0.576923	0
A19	NS	model1	s(time)	8	7.87385	0.920673	0.02
A19	NS	model1	s(replicate)	3	1.99141
A19	NS	model2	s(time)	8	7.8813	0.929369	0.0325
A19	NS	model2	s(time,Group)	9	5.25902
A19	NS	model2	s(replicate)	3	1.99191
A19	NS	model3	s(time)	16	15.4602	0.870343	0
A19	NS	model3	s(time,Group)	17	2.00005
A19	NS	model3	s(replicate)	3	1.32394
A19	NS	model3	s(curve)	6	1.33777
A19	NS	model3	s(time,curve)	120	97.2749	0.870343	0
A20	NS	model1	s(time)	19	17.5033	0.830477	0
A20	NS	model1	s(replicate)	3	1.97685
A20	NS	model2	s(time)	19	18.3499	0.807884	0
A20	NS	model2	s(time,Group)	20	10.4602
A20	NS	model2	s(replicate)	3	1.99049
A20	NS	model3	s(time)	19	18.3511	0.628549	0
A20	NS	model3	s(time,Group)	20	4.59743
A20	NS	model3	s(replicate)	3	0.262712
A20	NS	model3	s(curve)	6	1.86765
A20	NS	model3	s(time,curve)	120	91.0079	0.628549	0
A23	NS	model1	s(time)	5	4.95042	0.934728	0.0425
A23	NS	model1	s(replicate)	3	1.98976
A23	NS	model2	s(time)	5	4.95061	0.931394	0.035
A23	NS	model2	s(time,Group)	6	2.88578
A23	NS	model2	s(replicate)	3	1.9898
A23	NS	model3	s(time)	18	17.7398	0.799008	0
A23	NS	model3	s(time,Group)	19	2.00008
A23	NS	model3	s(replicate)	3	0.000700692
A23	NS	model3	s(curve)	6	1.99937
A23	NS	model3	s(time,curve)	72	53.939	0.799008	0
A24	NS	model1	s(time)	11	10.859	0.937424	0.0825
A24	NS	model1	s(replicate)	3	1.98482
A24	NS	model2	s(time)	10	9.89912	0.915405	0.0275
A24	NS	model2	s(time,Group)	11	5.98713
A24	NS	model2	s(replicate)	3	1.98447
A24	NS	model3	s(time)	12	11.6856	0.998782	0.435
A24	NS	model3	s(time,Group)	13	2.00005
A24	NS	model3	s(replicate)	3	1.25005
A24	NS	model3	s(curve)	6	1.37401
A24	NS	model3	s(time,curve)	114	94.8389	0.998782	0.4875
A25	NS	model1	s(time)	2	1.99484	1.29953	1
A25	NS	model1	s(replicate)	3	1.9958
A25	NS	model2	s(time)	3	2.985	1.4975	1
A25	NS	model2	s(time,Group)	4	3.70581
A25	NS	model2	s(replicate)	3	1.99638
A25	NS	model3	s(time)	3	2.96194	0.971506	0.1525
A25	NS	model3	s(time,Group)	4	3.86832
A25	NS	model3	s(replicate)	3	1.97966
A25	NS	model3	s(curve)	6	1.00828
A25	NS	model3	s(time,curve)	36	29.1873	0.971506	0.145
A26	NS	model1	s(time)	2	1.99765	0.904954	0.0025
A26	NS	model1	s(replicate)	3	1.97052
A26	NS	model2	s(time)	3	2.98731	1.05612	0.945
A26	NS	model2	s(time,Group)	4	3.10684
A26	NS	model2	s(replicate)	3	1.97592
A26	NS	model3	s(time)	8	6.59148	0.970413	0.1975
A26	NS	model3	s(time,Group)	9	2.00007
A26	NS	model3	s(replicate)	3	1.10874
A26	NS	model3	s(curve)	6	1.44495
A26	NS	model3	s(time,curve)	78	66.8828	0.970413	0.1725
A27	NS	model1	s(time)	7	6.94909	0.977876	0.2675
A27	NS	model1	s(replicate)	3	1.85719
A27	NS	model2	s(time)	7	6.95284	1.00224	0.435
A27	NS	model2	s(time,Group)	8	6.21056
A27	NS	model2	s(replicate)	3	1.86776
A27	NS	model3	s(time)	7	6.86662	0.926502	0.0475
A27	NS	model3	s(time,Group)	8	2.00001
A27	NS	model3	s(replicate)	3	5.16759e-06
A27	NS	model3	s(curve)	6	1.99784
A27	NS	model3	s(time,curve)	72	60.8257	0.926502	0.0325
A28	NS	model1	s(time)	19	5.50842	0.803974	0
A28	NS	model1	s(replicate)	3	1.92978
A28	NS	model2	s(time)	3	2.9721	1.01636	0.63
A28	NS	model2	s(time,Group)	4	3.96085
A28	NS	model2	s(replicate)	3	1.95616
A28	NS	model3	s(time)	3	2.93931	1.04303	0.85
A28	NS	model3	s(time,Group)	4	3.88379
A28	NS	model3	s(replicate)	3	1.06381e-05
A28	NS	model3	s(curve)	6	1.99902
A28	NS	model3	s(time,curve)	36	29.2312	1.04303	0.8675
A30	NS	model1	s(time)	6	5.96527	0.921909	0.0175
A30	NS	model1	s(replicate)	3	1.92744
A30	NS	model2	s(time)	6	5.97239	0.970194	0.17
A30	NS	model2	s(time,Group)	7	6.10052
A30	NS	model2	s(replicate)	3	1.94245
A30	NS	model3	s(time)	10	9.25357	0.952525	0.0975
A30	NS	model3	s(time,Group)	11	2.00006
A30	NS	model3	s(replicate)	3	3.3581e-05
A30	NS	model3	s(curve)	6	1.99924
A30	NS	model3	s(time,curve)	96	83.0464	0.952525	0.0875
A34	NS	model1	s(time)	19	14.8364	0.855026	0
A34	NS	model1	s(replicate)	3	1.99207
A34	NS	model2	s(time)	9	8.87102	0.965085	0.2025
A34	NS	model2	s(time,Group)	10	8.03206
A34	NS	model2	s(replicate)	3	1.9946
A34	NS	model3	s(time)	19	17.4994	0.621602	0
A34	NS	model3	s(time,Group)	20	7.77595
A34	NS	model3	s(replicate)	3	1.41011
A34	NS	model3	s(curve)	6	1.29466
A34	NS	model3	s(time,curve)	120	90.6369	0.621602	0

### Sheet: Diagnostics_Summary
strain	analysis_mode	model	metric	value
A1	NS	model1	n_observations	690
A1	NS	model1	mean_residual	-2.50677e-18
A1	NS	model1	sd_residual	0.0374073
A1	NS	model1	min_residual	-0.0786662
A1	NS	model1	max_residual	0.0670946
A1	NS	model1	cor_fitted_abs_residual	-0.137156
A1	NS	model2	n_observations	690
A1	NS	model2	mean_residual	-2.51736e-16
A1	NS	model2	sd_residual	0.0192534
A1	NS	model2	min_residual	-0.0471073
A1	NS	model2	max_residual	0.0390839
A1	NS	model2	cor_fitted_abs_residual	0.375233
A1	NS	model3	n_observations	690
A1	NS	model3	mean_residual	3.4064e-16
A1	NS	model3	sd_residual	0.00371972
A1	NS	model3	min_residual	-0.013087
A1	NS	model3	max_residual	0.0146558
A1	NS	model3	cor_fitted_abs_residual	0.212006
A3	NS	model1	n_observations	690
A3	NS	model1	mean_residual	2.86024e-16
A3	NS	model1	sd_residual	0.0475606
A3	NS	model1	min_residual	-0.100651
A3	NS	model1	max_residual	0.133697
A3	NS	model1	cor_fitted_abs_residual	-0.254193
A3	NS	model2	n_observations	690
A3	NS	model2	mean_residual	1.96244e-16
A3	NS	model2	sd_residual	0.0462798
A3	NS	model2	min_residual	-0.0913315
A3	NS	model2	max_residual	0.11958
A3	NS	model2	cor_fitted_abs_residual	-0.27948
A3	NS	model3	n_observations	690
A3	NS	model3	mean_residual	1.89042e-16
A3	NS	model3	sd_residual	0.00398882
A3	NS	model3	min_residual	-0.0130938
A3	NS	model3	max_residual	0.0191667
A3	NS	model3	cor_fitted_abs_residual	-0.344658
A5	NS	model1	n_observations	684
A5	NS	model1	mean_residual	3.84833e-15
A5	NS	model1	sd_residual	0.0659954
A5	NS	model1	min_residual	-0.182376
A5	NS	model1	max_residual	0.175509
A5	NS	model1	cor_fitted_abs_residual	0.113432
A5	NS	model2	n_observations	684
A5	NS	model2	mean_residual	1.43982e-15
A5	NS	model2	sd_residual	0.0637819
A5	NS	model2	min_residual	-0.17136
A5	NS	model2	max_residual	0.166969
A5	NS	model2	cor_fitted_abs_residual	0.179618
A5	NS	model3	n_observations	684
A5	NS	model3	mean_residual	9.88168e-14
A5	NS	model3	sd_residual	0.00481097
A5	NS	model3	min_residual	-0.0272324
A5	NS	model3	max_residual	0.0405861
A5	NS	model3	cor_fitted_abs_residual	-0.0882268
A8	NS	model1	n_observations	868
A8	NS	model1	mean_residual	4.49586e-15
A8	NS	model1	sd_residual	0.0161299
A8	NS	model1	min_residual	-0.0409416
A8	NS	model1	max_residual	0.0525942
A8	NS	model1	cor_fitted_abs_residual	0.0808687
A8	NS	model2	n_observations	868
A8	NS	model2	mean_residual	4.16581e-15
A8	NS	model2	sd_residual	0.0147556
A8	NS	model2	min_residual	-0.0294568
A8	NS	model2	max_residual	0.0552475
A8	NS	model2	cor_fitted_abs_residual	0.295907
A8	NS	model3	n_observations	868
A8	NS	model3	mean_residual	-2.0576e-16
A8	NS	model3	sd_residual	0.00461046
A8	NS	model3	min_residual	-0.0162114
A8	NS	model3	max_residual	0.0277117
A8	NS	model3	cor_fitted_abs_residual	0.0369255
A9	NS	model1	n_observations	690
A9	NS	model1	mean_residual	-3.61287e-14
A9	NS	model1	sd_residual	0.02134
A9	NS	model1	min_residual	-0.0517805
A9	NS	model1	max_residual	0.0639558
A9	NS	model1	cor_fitted_abs_residual	-0.112623
A9	NS	model2	n_observations	690
A9	NS	model2	mean_residual	4.59119e-16
A9	NS	model2	sd_residual	0.0207633
A9	NS	model2	min_residual	-0.0455172
A9	NS	model2	max_residual	0.0604551
A9	NS	model2	cor_fitted_abs_residual	-0.135973
A9	NS	model3	n_observations	690
A9	NS	model3	mean_residual	-3.82592e-16
A9	NS	model3	sd_residual	0.0025457
A9	NS	model3	min_residual	-0.00907969
A9	NS	model3	max_residual	0.017889
A9	NS	model3	cor_fitted_abs_residual	-0.304042
A10	NS	model1	n_observations	768
A10	NS	model1	mean_residual	-2.78542e-16
A10	NS	model1	sd_residual	0.0100251
A10	NS	model1	min_residual	-0.0329794
A10	NS	model1	max_residual	0.0639982
A10	NS	model1	cor_fitted_abs_residual	-0.269101
A10	NS	model2	n_observations	768
A10	NS	model2	mean_residual	-9.91673e-17
A10	NS	model2	sd_residual	0.00907532
A10	NS	model2	min_residual	-0.0239567
A10	NS	model2	max_residual	0.0657203
A10	NS	model2	cor_fitted_abs_residual	-0.0949463
A10	NS	model3	n_observations	768
A10	NS	model3	mean_residual	-3.15953e-15
A10	NS	model3	sd_residual	0.00386227
A10	NS	model3	min_residual	-0.0158479
A10	NS	model3	max_residual	0.0472026
A10	NS	model3	cor_fitted_abs_residual	0.0723188
A13	NS	model1	n_observations	690
A13	NS	model1	mean_residual	-4.36772e-16
A13	NS	model1	sd_residual	0.0357893
A13	NS	model1	min_residual	-0.0883183
A13	NS	model1	max_residual	0.105084
A13	NS	model1	cor_fitted_abs_residual	-0.272955
A13	NS	model2	n_observations	690
A13	NS	model2	mean_residual	-9.33864e-16
A13	NS	model2	sd_residual	0.0287543
A13	NS	model2	min_residual	-0.0789435
A13	NS	model2	max_residual	0.0949722
A13	NS	model2	cor_fitted_abs_residual	0.0836698
A13	NS	model3	n_observations	690
A13	NS	model3	mean_residual	-1.07823e-15
A13	NS	model3	sd_residual	0.00423559
A13	NS	model3	min_residual	-0.0316655
A13	NS	model3	max_residual	0.0326406
A13	NS	model3	cor_fitted_abs_residual	-0.252203
A14	NS	model1	n_observations	768
A14	NS	model1	mean_residual	-1.33632e-16
A14	NS	model1	sd_residual	0.0329255
A14	NS	model1	min_residual	-0.0573956
A14	NS	model1	max_residual	0.105083
A14	NS	model1	cor_fitted_abs_residual	-0.0318592
A14	NS	model2	n_observations	768
A14	NS	model2	mean_residual	9.85169e-16
A14	NS	model2	sd_residual	0.0266205
A14	NS	model2	min_residual	-0.0524688
A14	NS	model2	max_residual	0.0866433
A14	NS	model2	cor_fitted_abs_residual	0.244926
A14	NS	model3	n_observations	768
A14	NS	model3	mean_residual	1.38974e-15
A14	NS	model3	sd_residual	0.0039266
A14	NS	model3	min_residual	-0.010644
A14	NS	model3	max_residual	0.0713299
A14	NS	model3	cor_fitted_abs_residual	0.0550394
A15	NS	model1	n_observations	768
A15	NS	model1	mean_residual	8.20929e-15
A15	NS	model1	sd_residual	0.0277294
A15	NS	model1	min_residual	-0.0894534
A15	NS	model1	max_residual	0.0715098
A15	NS	model1	cor_fitted_abs_residual	-0.267666
A15	NS	model2	n_observations	768
A15	NS	model2	mean_residual	-5.0804e-13
A15	NS	model2	sd_residual	0.0212498
A15	NS	model2	min_residual	-0.0509403
A15	NS	model2	max_residual	0.048473
A15	NS	model2	cor_fitted_abs_residual	-0.303585
A15	NS	model3	n_observations	768
A15	NS	model3	mean_residual	1.76827e-14
A15	NS	model3	sd_residual	0.00356721
A15	NS	model3	min_residual	-0.0144557
A15	NS	model3	max_residual	0.0181771
A15	NS	model3	cor_fitted_abs_residual	-0.154624
A16	NS	model1	n_observations	690
A16	NS	model1	mean_residual	2.41197e-16
A16	NS	model1	sd_residual	0.0219011
A16	NS	model1	min_residual	-0.0468514
A16	NS	model1	max_residual	0.0666734
A16	NS	model1	cor_fitted_abs_residual	-0.0155226
A16	NS	model2	n_observations	690
A16	NS	model2	mean_residual	1.20731e-16
A16	NS	model2	sd_residual	0.0196948
A16	NS	model2	min_residual	-0.039576
A16	NS	model2	max_residual	0.0461091
A16	NS	model2	cor_fitted_abs_residual	-0.0100857
A16	NS	model3	n_observations	690
A16	NS	model3	mean_residual	8.37472e-15
A16	NS	model3	sd_residual	0.00170701
A16	NS	model3	min_residual	-0.0084483
A16	NS	model3	max_residual	0.00680962
A16	NS	model3	cor_fitted_abs_residual	-0.401331
A17	NS	model1	n_observations	684
A17	NS	model1	mean_residual	-2.81183e-15
A17	NS	model1	sd_residual	0.0135176
A17	NS	model1	min_residual	-0.043027
A17	NS	model1	max_residual	0.0350443
A17	NS	model1	cor_fitted_abs_residual	-0.0576868
A17	NS	model2	n_observations	684
A17	NS	model2	mean_residual	-3.30363e-15
A17	NS	model2	sd_residual	0.011331
A17	NS	model2	min_residual	-0.0317759
A17	NS	model2	max_residual	0.0234768
A17	NS	model2	cor_fitted_abs_residual	-0.0628003
A17	NS	model3	n_observations	684
A17	NS	model3	mean_residual	-1.17863e-15
A17	NS	model3	sd_residual	0.00191337
A17	NS	model3	min_residual	-0.00736675
A17	NS	model3	max_residual	0.0122268
A17	NS	model3	cor_fitted_abs_residual	-0.207512
A19	NS	model1	n_observations	690
A19	NS	model1	mean_residual	-1.64275e-16
A19	NS	model1	sd_residual	0.0110235
A19	NS	model1	min_residual	-0.0288106
A19	NS	model1	max_residual	0.0333435
A19	NS	model1	cor_fitted_abs_residual	-0.155726
A19	NS	model2	n_observations	690
A19	NS	model2	mean_residual	7.84613e-17
A19	NS	model2	sd_residual	0.0106652
A19	NS	model2	min_residual	-0.0338718
A19	NS	model2	max_residual	0.0315231
A19	NS	model2	cor_fitted_abs_residual	-0.153854
A19	NS	model3	n_observations	690
A19	NS	model3	mean_residual	-1.83786e-15
A19	NS	model3	sd_residual	0.00124216
A19	NS	model3	min_residual	-0.00478351
A19	NS	model3	max_residual	0.00822294
A19	NS	model3	cor_fitted_abs_residual	-0.167918
A20	NS	model1	n_observations	868
A20	NS	model1	mean_residual	3.23929e-15
A20	NS	model1	sd_residual	0.0324526
A20	NS	model1	min_residual	-0.0866
A20	NS	model1	max_residual	0.114277
A20	NS	model1	cor_fitted_abs_residual	-0.588757
A20	NS	model2	n_observations	868
A20	NS	model2	mean_residual	1.34174e-15
A20	NS	model2	sd_residual	0.0206708
A20	NS	model2	min_residual	-0.0488866
A20	NS	model2	max_residual	0.0746765
A20	NS	model2	cor_fitted_abs_residual	0.0409646
A20	NS	model3	n_observations	868
A20	NS	model3	mean_residual	5.6197e-15
A20	NS	model3	sd_residual	0.00609414
A20	NS	model3	min_residual	-0.0320323
A20	NS	model3	max_residual	0.0472949
A20	NS	model3	cor_fitted_abs_residual	-0.463944
A23	NS	model1	n_observations	684
A23	NS	model1	mean_residual	9.1717e-17
A23	NS	model1	sd_residual	0.0119578
A23	NS	model1	min_residual	-0.0291778
A23	NS	model1	max_residual	0.031142
A23	NS	model1	cor_fitted_abs_residual	0.20173
A23	NS	model2	n_observations	684
A23	NS	model2	mean_residual	-2.1947e-16
A23	NS	model2	sd_residual	0.0119186
A23	NS	model2	min_residual	-0.0293082
A23	NS	model2	max_residual	0.0314273
A23	NS	model2	cor_fitted_abs_residual	0.203107
A23	NS	model3	n_observations	684
A23	NS	model3	mean_residual	1.91198e-15
A23	NS	model3	sd_residual	0.00188569
A23	NS	model3	min_residual	-0.00927202
A23	NS	model3	max_residual	0.0118079
A23	NS	model3	cor_fitted_abs_residual	-0.190665
A24	NS	model1	n_observations	504
A24	NS	model1	mean_residual	-4.28641e-15
A24	NS	model1	sd_residual	0.0145997
A24	NS	model1	min_residual	-0.0315049
A24	NS	model1	max_residual	0.0590536
A24	NS	model1	cor_fitted_abs_residual	0.0299621
A24	NS	model2	n_observations	504
A24	NS	model2	mean_residual	-1.20291e-15
A24	NS	model2	sd_residual	0.0147023
A24	NS	model2	min_residual	-0.0330775
A24	NS	model2	max_residual	0.0643336
A24	NS	model2	cor_fitted_abs_residual	0.0273044
A24	NS	model3	n_observations	504
A24	NS	model3	mean_residual	-3.324e-15
A24	NS	model3	sd_residual	0.0024305
A24	NS	model3	min_residual	-0.0113416
A24	NS	model3	max_residual	0.0175216
A24	NS	model3	cor_fitted_abs_residual	-0.248498
A25	NS	model1	n_observations	1084
A25	NS	model1	mean_residual	-4.80265e-16
A25	NS	model1	sd_residual	0.0890562
A25	NS	model1	min_residual	-0.212442
A25	NS	model1	max_residual	0.174518
A25	NS	model1	cor_fitted_abs_residual	0.0266827
A25	NS	model2	n_observations	1084
A25	NS	model2	mean_residual	-9.71951e-17
A25	NS	model2	sd_residual	0.0824922
A25	NS	model2	min_residual	-0.200231
A25	NS	model2	max_residual	0.18814
A25	NS	model2	cor_fitted_abs_residual	-0.0814747
A25	NS	model3	n_observations	1084
A25	NS	model3	mean_residual	-1.94721e-16
A25	NS	model3	sd_residual	0.00833963
A25	NS	model3	min_residual	-0.0214049
A25	NS	model3	max_residual	0.106088
A25	NS	model3	cor_fitted_abs_residual	0.267646
A26	NS	model1	n_observations	690
A26	NS	model1	mean_residual	-2.01783e-16
A26	NS	model1	sd_residual	0.0318766
A26	NS	model1	min_residual	-0.0756955
A26	NS	model1	max_residual	0.110676
A26	NS	model1	cor_fitted_abs_residual	-0.259409
A26	NS	model2	n_observations	690
A26	NS	model2	mean_residual	2.7772e-16
A26	NS	model2	sd_residual	0.0287446
A26	NS	model2	min_residual	-0.0641588
A26	NS	model2	max_residual	0.124735
A26	NS	model2	cor_fitted_abs_residual	-0.055313
A26	NS	model3	n_observations	690
A26	NS	model3	mean_residual	-1.89064e-15
A26	NS	model3	sd_residual	0.00360634
A26	NS	model3	min_residual	-0.010684
A26	NS	model3	max_residual	0.0287954
A26	NS	model3	cor_fitted_abs_residual	0.222501
A27	NS	model1	n_observations	504
A27	NS	model1	mean_residual	-2.22411e-14
A27	NS	model1	sd_residual	0.0264225
A27	NS	model1	min_residual	-0.0796496
A27	NS	model1	max_residual	0.0749781
A27	NS	model1	cor_fitted_abs_residual	0.346698
A27	NS	model2	n_observations	504
A27	NS	model2	mean_residual	-2.2884e-14
A27	NS	model2	sd_residual	0.0252911
A27	NS	model2	min_residual	-0.0773538
A27	NS	model2	max_residual	0.0625325
A27	NS	model2	cor_fitted_abs_residual	0.362664
A27	NS	model3	n_observations	504
A27	NS	model3	mean_residual	-1.80093e-14
A27	NS	model3	sd_residual	0.00422112
A27	NS	model3	min_residual	-0.0148008
A27	NS	model3	max_residual	0.0227573
A27	NS	model3	cor_fitted_abs_residual	0.219869
A28	NS	model1	n_observations	690
A28	NS	model1	mean_residual	3.62122e-17
A28	NS	model1	sd_residual	0.0400256
A28	NS	model1	min_residual	-0.056175
A28	NS	model1	max_residual	0.0997297
A28	NS	model1	cor_fitted_abs_residual	0.452259
A28	NS	model2	n_observations	690
A28	NS	model2	mean_residual	1.75984e-16
A28	NS	model2	sd_residual	0.0316141
A28	NS	model2	min_residual	-0.0871318
A28	NS	model2	max_residual	0.0898388
A28	NS	model2	cor_fitted_abs_residual	0.610198
A28	NS	model3	n_observations	690
A28	NS	model3	mean_residual	2.13652e-16
A28	NS	model3	sd_residual	0.00570106
A28	NS	model3	min_residual	-0.0237897
A28	NS	model3	max_residual	0.028257
A28	NS	model3	cor_fitted_abs_residual	0.545126
A30	NS	model1	n_observations	690
A30	NS	model1	mean_residual	1.71827e-16
A30	NS	model1	sd_residual	0.0222579
A30	NS	model1	min_residual	-0.0616178
A30	NS	model1	max_residual	0.0671629
A30	NS	model1	cor_fitted_abs_residual	0.253168
A30	NS	model2	n_observations	690
A30	NS	model2	mean_residual	-5.772e-17
A30	NS	model2	sd_residual	0.0197488
A30	NS	model2	min_residual	-0.0597631
A30	NS	model2	max_residual	0.0573873
A30	NS	model2	cor_fitted_abs_residual	0.312229
A30	NS	model3	n_observations	690
A30	NS	model3	mean_residual	2.04973e-14
A30	NS	model3	sd_residual	0.00223377
A30	NS	model3	min_residual	-0.00888248
A30	NS	model3	max_residual	0.0134519
A30	NS	model3	cor_fitted_abs_residual	0.143248
A34	NS	model1	n_observations	690
A34	NS	model1	mean_residual	-8.02742e-16
A34	NS	model1	sd_residual	0.023555
A34	NS	model1	min_residual	-0.0643487
A34	NS	model1	max_residual	0.0502297
A34	NS	model1	cor_fitted_abs_residual	-0.164625
A34	NS	model2	n_observations	690
A34	NS	model2	mean_residual	-2.09715e-16
A34	NS	model2	sd_residual	0.0194312
A34	NS	model2	min_residual	-0.0481513
A34	NS	model2	max_residual	0.0517905
A34	NS	model2	cor_fitted_abs_residual	-0.03025
A34	NS	model3	n_observations	690
A34	NS	model3	mean_residual	9.03444e-15
A34	NS	model3	sd_residual	0.00276263
A34	NS	model3	min_residual	-0.0116142
A34	NS	model3	max_residual	0.0197944
A34	NS	model3	cor_fitted_abs_residual	-0.422781

### Sheet: Residual_ACF_By_Curve
strain	analysis_mode	model	curve	replicate	Group	lag	acf	n_points	residual_type	note
A1	NS	model1	Rep1.Negative	Rep1	Negative	0	1	115	pearson
A1	NS	model1	Rep1.Negative	Rep1	Negative	1	0.98098	115	pearson
A1	NS	model1	Rep1.Negative	Rep1	Negative	2	0.959696	115	pearson
A1	NS	model1	Rep1.Negative	Rep1	Negative	3	0.931786	115	pearson
A1	NS	model1	Rep1.Negative	Rep1	Negative	4	0.903913	115	pearson
A1	NS	model1	Rep1.Negative	Rep1	Negative	5	0.874497	115	pearson
A1	NS	model1	Rep1.Negative	Rep1	Negative	6	0.837711	115	pearson
A1	NS	model1	Rep1.Negative	Rep1	Negative	7	0.805811	115	pearson
A1	NS	model1	Rep1.Negative	Rep1	Negative	8	0.76768	115	pearson
A1	NS	model1	Rep1.Negative	Rep1	Negative	9	0.733942	115	pearson
A1	NS	model1	Rep1.Negative	Rep1	Negative	10	0.701185	115	pearson
A1	NS	model1	Rep1.Severe	Rep1	Severe	0	1	115	pearson
A1	NS	model1	Rep1.Severe	Rep1	Severe	1	0.988501	115	pearson
A1	NS	model1	Rep1.Severe	Rep1	Severe	2	0.974839	115	pearson
A1	NS	model1	Rep1.Severe	Rep1	Severe	3	0.95866	115	pearson
A1	NS	model1	Rep1.Severe	Rep1	Severe	4	0.939995	115	pearson
A1	NS	model1	Rep1.Severe	Rep1	Severe	5	0.919276	115	pearson
A1	NS	model1	Rep1.Severe	Rep1	Severe	6	0.896627	115	pearson
A1	NS	model1	Rep1.Severe	Rep1	Severe	7	0.872417	115	pearson
A1	NS	model1	Rep1.Severe	Rep1	Severe	8	0.846684	115	pearson
A1	NS	model1	Rep1.Severe	Rep1	Severe	9	0.819208	115	pearson
A1	NS	model1	Rep1.Severe	Rep1	Severe	10	0.790458	115	pearson
A1	NS	model1	Rep2.Negative	Rep2	Negative	0	1	115	pearson
A1	NS	model1	Rep2.Negative	Rep2	Negative	1	0.989083	115	pearson
A1	NS	model1	Rep2.Negative	Rep2	Negative	2	0.975654	115	pearson
A1	NS	model1	Rep2.Negative	Rep2	Negative	3	0.95987	115	pearson
A1	NS	model1	Rep2.Negative	Rep2	Negative	4	0.941919	115	pearson
A1	NS	model1	Rep2.Negative	Rep2	Negative	5	0.921679	115	pearson
A1	NS	model1	Rep2.Negative	Rep2	Negative	6	0.899199	115	pearson
A1	NS	model1	Rep2.Negative	Rep2	Negative	7	0.874643	115	pearson
A1	NS	model1	Rep2.Negative	Rep2	Negative	8	0.847928	115	pearson
A1	NS	model1	Rep2.Negative	Rep2	Negative	9	0.819277	115	pearson
A1	NS	model1	Rep2.Negative	Rep2	Negative	10	0.78872	115	pearson
A1	NS	model1	Rep2.Severe	Rep2	Severe	0	1	115	pearson
A1	NS	model1	Rep2.Severe	Rep2	Severe	1	0.9805	115	pearson
A1	NS	model1	Rep2.Severe	Rep2	Severe	2	0.959117	115	pearson
A1	NS	model1	Rep2.Severe	Rep2	Severe	3	0.937164	115	pearson
A1	NS	model1	Rep2.Severe	Rep2	Severe	4	0.915992	115	pearson
A1	NS	model1	Rep2.Severe	Rep2	Severe	5	0.89428	115	pearson
A1	NS	model1	Rep2.Severe	Rep2	Severe	6	0.871438	115	pearson
A1	NS	model1	Rep2.Severe	Rep2	Severe	7	0.84914	115	pearson
A1	NS	model1	Rep2.Severe	Rep2	Severe	8	0.827661	115	pearson
A1	NS	model1	Rep2.Severe	Rep2	Severe	9	0.806881	115	pearson
A1	NS	model1	Rep2.Severe	Rep2	Severe	10	0.784933	115	pearson
A1	NS	model1	Rep3.Negative	Rep3	Negative	0	1	115	pearson
A1	NS	model1	Rep3.Negative	Rep3	Negative	1	0.988613	115	pearson
A1	NS	model1	Rep3.Negative	Rep3	Negative	2	0.975909	115	pearson
A1	NS	model1	Rep3.Negative	Rep3	Negative	3	0.961366	115	pearson
A1	NS	model1	Rep3.Negative	Rep3	Negative	4	0.945576	115	pearson
A1	NS	model1	Rep3.Negative	Rep3	Negative	5	0.928271	115	pearson
A1	NS	model1	Rep3.Negative	Rep3	Negative	6	0.909479	115	pearson
A1	NS	model1	Rep3.Negative	Rep3	Negative	7	0.889628	115	pearson
A1	NS	model1	Rep3.Negative	Rep3	Negative	8	0.868515	115	pearson
A1	NS	model1	Rep3.Negative	Rep3	Negative	9	0.846035	115	pearson
A1	NS	model1	Rep3.Negative	Rep3	Negative	10	0.822625	115	pearson
A1	NS	model1	Rep3.Severe	Rep3	Severe	0	1	115	pearson
A1	NS	model1	Rep3.Severe	Rep3	Severe	1	0.991062	115	pearson
A1	NS	model1	Rep3.Severe	Rep3	Severe	2	0.979904	115	pearson
A1	NS	model1	Rep3.Severe	Rep3	Severe	3	0.966591	115	pearson
A1	NS	model1	Rep3.Severe	Rep3	Severe	4	0.951169	115	pearson
A1	NS	model1	Rep3.Severe	Rep3	Severe	5	0.933634	115	pearson
A1	NS	model1	Rep3.Severe	Rep3	Severe	6	0.914106	115	pearson
A1	NS	model1	Rep3.Severe	Rep3	Severe	7	0.892685	115	pearson
A1	NS	model1	Rep3.Severe	Rep3	Severe	8	0.869386	115	pearson
A1	NS	model1	Rep3.Severe	Rep3	Severe	9	0.844267	115	pearson
A1	NS	model1	Rep3.Severe	Rep3	Severe	10	0.817539	115	pearson
A1	NS	model2	Rep1.Negative	Rep1	Negative	0	1	115	pearson
A1	NS	model2	Rep1.Negative	Rep1	Negative	1	0.981417	115	pearson
A1	NS	model2	Rep1.Negative	Rep1	Negative	2	0.96313	115	pearson
A1	NS	model2	Rep1.Negative	Rep1	Negative	3	0.938285	115	pearson
A1	NS	model2	Rep1.Negative	Rep1	Negative	4	0.909785	115	pearson
A1	NS	model2	Rep1.Negative	Rep1	Negative	5	0.878001	115	pearson
A1	NS	model2	Rep1.Negative	Rep1	Negative	6	0.844078	115	pearson
A1	NS	model2	Rep1.Negative	Rep1	Negative	7	0.808725	115	pearson
A1	NS	model2	Rep1.Negative	Rep1	Negative	8	0.77382	115	pearson
A1	NS	model2	Rep1.Negative	Rep1	Negative	9	0.738101	115	pearson
A1	NS	model2	Rep1.Negative	Rep1	Negative	10	0.703947	115	pearson
A1	NS	model2	Rep1.Severe	Rep1	Severe	0	1	115	pearson
A1	NS	model2	Rep1.Severe	Rep1	Severe	1	0.975806	115	pearson
A1	NS	model2	Rep1.Severe	Rep1	Severe	2	0.940812	115	pearson
A1	NS	model2	Rep1.Severe	Rep1	Severe	3	0.891212	115	pearson
A1	NS	model2	Rep1.Severe	Rep1	Severe	4	0.826991	115	pearson
A1	NS	model2	Rep1.Severe	Rep1	Severe	5	0.760931	115	pearson
A1	NS	model2	Rep1.Severe	Rep1	Severe	6	0.685845	115	pearson
A1	NS	model2	Rep1.Severe	Rep1	Severe	7	0.608332	115	pearson
A1	NS	model2	Rep1.Severe	Rep1	Severe	8	0.531805	115	pearson
A1	NS	model2	Rep1.Severe	Rep1	Severe	9	0.449533	115	pearson
A1	NS	model2	Rep1.Severe	Rep1	Severe	10	0.369689	115	pearson
A1	NS	model2	Rep2.Negative	Rep2	Negative	0	1	115	pearson
A1	NS	model2	Rep2.Negative	Rep2	Negative	1	0.985506	115	pearson
A1	NS	model2	Rep2.Negative	Rep2	Negative	2	0.964718	115	pearson
A1	NS	model2	Rep2.Negative	Rep2	Negative	3	0.938699	115	pearson
A1	NS	model2	Rep2.Negative	Rep2	Negative	4	0.906712	115	pearson
A1	NS	model2	Rep2.Negative	Rep2	Negative	5	0.869777	115	pearson
A1	NS	model2	Rep2.Negative	Rep2	Negative	6	0.828149	115	pearson
A1	NS	model2	Rep2.Negative	Rep2	Negative	7	0.781812	115	pearson
A1	NS	model2	Rep2.Negative	Rep2	Negative	8	0.732014	115	pearson
A1	NS	model2	Rep2.Negative	Rep2	Negative	9	0.678113	115	pearson
A1	NS	model2	Rep2.Negative	Rep2	Negative	10	0.621062	115	pearson
A1	NS	model2	Rep2.Severe	Rep2	Severe	0	1	115	pearson
A1	NS	model2	Rep2.Severe	Rep2	Severe	1	0.986422	115	pearson
A1	NS	model2	Rep2.Severe	Rep2	Severe	2	0.965998	115	pearson
A1	NS	model2	Rep2.Severe	Rep2	Severe	3	0.940974	115	pearson
A1	NS	model2	Rep2.Severe	Rep2	Severe	4	0.912153	115	pearson
A1	NS	model2	Rep2.Severe	Rep2	Severe	5	0.879095	115	pearson
A1	NS	model2	Rep2.Severe	Rep2	Severe	6	0.841453	115	pearson
A1	NS	model2	Rep2.Severe	Rep2	Severe	7	0.801667	115	pearson
A1	NS	model2	Rep2.Severe	Rep2	Severe	8	0.760616	115	pearson
A1	NS	model2	Rep2.Severe	Rep2	Severe	9	0.718314	115	pearson
A1	NS	model2	Rep2.Severe	Rep2	Severe	10	0.67242	115	pearson
A1	NS	model2	Rep3.Negative	Rep3	Negative	0	1	115	pearson
A1	NS	model2	Rep3.Negative	Rep3	Negative	1	0.988454	115	pearson
A1	NS	model2	Rep3.Negative	Rep3	Negative	2	0.974439	115	pearson
A1	NS	model2	Rep3.Negative	Rep3	Negative	3	0.955454	115	pearson
A1	NS	model2	Rep3.Negative	Rep3	Negative	4	0.933459	115	pearson
A1	NS	model2	Rep3.Negative	Rep3	Negative	5	0.90816	115	pearson
A1	NS	model2	Rep3.Negative	Rep3	Negative	6	0.879717	115	pearson
A1	NS	model2	Rep3.Negative	Rep3	Negative	7	0.849634	115	pearson
A1	NS	model2	Rep3.Negative	Rep3	Negative	8	0.817002	115	pearson
A1	NS	model2	Rep3.Negative	Rep3	Negative	9	0.781814	115	pearson
A1	NS	model2	Rep3.Negative	Rep3	Negative	10	0.745591	115	pearson
A1	NS	model2	Rep3.Severe	Rep3	Severe	0	1	115	pearson
A1	NS	model2	Rep3.Severe	Rep3	Severe	1	0.988703	115	pearson
A1	NS	model2	Rep3.Severe	Rep3	Severe	2	0.973582	115	pearson
A1	NS	model2	Rep3.Severe	Rep3	Severe	3	0.954129	115	pearson
A1	NS	model2	Rep3.Severe	Rep3	Severe	4	0.930564	115	pearson
A1	NS	model2	Rep3.Severe	Rep3	Severe	5	0.903549	115	pearson
A1	NS	model2	Rep3.Severe	Rep3	Severe	6	0.872845	115	pearson
A1	NS	model2	Rep3.Severe	Rep3	Severe	7	0.838944	115	pearson
A1	NS	model2	Rep3.Severe	Rep3	Severe	8	0.802427	115	pearson
A1	NS	model2	Rep3.Severe	Rep3	Severe	9	0.764221	115	pearson
A1	NS	model2	Rep3.Severe	Rep3	Severe	10	0.723646	115	pearson
A1	NS	model3	Rep1.Negative	Rep1	Negative	0	1	115	pearson
A1	NS	model3	Rep1.Negative	Rep1	Negative	1	0.892153	115	pearson
A1	NS	model3	Rep1.Negative	Rep1	Negative	2	0.777779	115	pearson
A1	NS	model3	Rep1.Negative	Rep1	Negative	3	0.61448	115	pearson
A1	NS	model3	Rep1.Negative	Rep1	Negative	4	0.455587	115	pearson
A1	NS	model3	Rep1.Negative	Rep1	Negative	5	0.294481	115	pearson
A1	NS	model3	Rep1.Negative	Rep1	Negative	6	0.0945587	115	pearson
A1	NS	model3	Rep1.Negative	Rep1	Negative	7	-0.0595308	115	pearson
A1	NS	model3	Rep1.Negative	Rep1	Negative	8	-0.238494	115	pearson
A1	NS	model3	Rep1.Negative	Rep1	Negative	9	-0.374009	115	pearson
A1	NS	model3	Rep1.Negative	Rep1	Negative	10	-0.483206	115	pearson
A1	NS	model3	Rep1.Severe	Rep1	Severe	0	1	115	pearson
A1	NS	model3	Rep1.Severe	Rep1	Severe	1	0.939508	115	pearson
A1	NS	model3	Rep1.Severe	Rep1	Severe	2	0.860821	115	pearson
A1	NS	model3	Rep1.Severe	Rep1	Severe	3	0.749312	115	pearson
A1	NS	model3	Rep1.Severe	Rep1	Severe	4	0.604599	115	pearson
A1	NS	model3	Rep1.Severe	Rep1	Severe	5	0.466477	115	pearson
A1	NS	model3	Rep1.Severe	Rep1	Severe	6	0.314296	115	pearson
A1	NS	model3	Rep1.Severe	Rep1	Severe	7	0.169035	115	pearson
A1	NS	model3	Rep1.Severe	Rep1	Severe	8	0.0390031	115	pearson
A1	NS	model3	Rep1.Severe	Rep1	Severe	9	-0.0992999	115	pearson
A1	NS	model3	Rep1.Severe	Rep1	Severe	10	-0.220201	115	pearson
A1	NS	model3	Rep2.Negative	Rep2	Negative	0	1	115	pearson
A1	NS	model3	Rep2.Negative	Rep2	Negative	1	0.937283	115	pearson
A1	NS	model3	Rep2.Negative	Rep2	Negative	2	0.844622	115	pearson
A1	NS	model3	Rep2.Negative	Rep2	Negative	3	0.740087	115	pearson
A1	NS	model3	Rep2.Negative	Rep2	Negative	4	0.631515	115	pearson
A1	NS	model3	Rep2.Negative	Rep2	Negative	5	0.513534	115	pearson
A1	NS	model3	Rep2.Negative	Rep2	Negative	6	0.386222	115	pearson
A1	NS	model3	Rep2.Negative	Rep2	Negative	7	0.255965	115	pearson
A1	NS	model3	Rep2.Negative	Rep2	Negative	8	0.11706	115	pearson
A1	NS	model3	Rep2.Negative	Rep2	Negative	9	-0.0271668	115	pearson
A1	NS	model3	Rep2.Negative	Rep2	Negative	10	-0.17711	115	pearson
A1	NS	model3	Rep2.Severe	Rep2	Severe	0	1	115	pearson
A1	NS	model3	Rep2.Severe	Rep2	Severe	1	0.907887	115	pearson
A1	NS	model3	Rep2.Severe	Rep2	Severe	2	0.775519	115	pearson
A1	NS	model3	Rep2.Severe	Rep2	Severe	3	0.635584	115	pearson
A1	NS	model3	Rep2.Severe	Rep2	Severe	4	0.488689	115	pearson
A1	NS	model3	Rep2.Severe	Rep2	Severe	5	0.337211	115	pearson
A1	NS	model3	Rep2.Severe	Rep2	Severe	6	0.176695	115	pearson
A1	NS	model3	Rep2.Severe	Rep2	Severe	7	0.0367434	115	pearson
A1	NS	model3	Rep2.Severe	Rep2	Severe	8	-0.0716873	115	pearson
A1	NS	model3	Rep2.Severe	Rep2	Severe	9	-0.152581	115	pearson
A1	NS	model3	Rep2.Severe	Rep2	Severe	10	-0.241681	115	pearson
A1	NS	model3	Rep3.Negative	Rep3	Negative	0	1	115	pearson
A1	NS	model3	Rep3.Negative	Rep3	Negative	1	0.860258	115	pearson
A1	NS	model3	Rep3.Negative	Rep3	Negative	2	0.757514	115	pearson
A1	NS	model3	Rep3.Negative	Rep3	Negative	3	0.61213	115	pearson
A1	NS	model3	Rep3.Negative	Rep3	Negative	4	0.461247	115	pearson
A1	NS	model3	Rep3.Negative	Rep3	Negative	5	0.312011	115	pearson
A1	NS	model3	Rep3.Negative	Rep3	Negative	6	0.159734	115	pearson
A1	NS	model3	Rep3.Negative	Rep3	Negative	7	0.0321449	115	pearson
A1	NS	model3	Rep3.Negative	Rep3	Negative	8	-0.101714	115	pearson
A1	NS	model3	Rep3.Negative	Rep3	Negative	9	-0.243386	115	pearson
A1	NS	model3	Rep3.Negative	Rep3	Negative	10	-0.368079	115	pearson
A1	NS	model3	Rep3.Severe	Rep3	Severe	0	1	115	pearson
A1	NS	model3	Rep3.Severe	Rep3	Severe	1	0.919685	115	pearson
A1	NS	model3	Rep3.Severe	Rep3	Severe	2	0.824149	115	pearson
A1	NS	model3	Rep3.Severe	Rep3	Severe	3	0.697391	115	pearson
A1	NS	model3	Rep3.Severe	Rep3	Severe	4	0.546403	115	pearson
A1	NS	model3	Rep3.Severe	Rep3	Severe	5	0.386911	115	pearson
A1	NS	model3	Rep3.Severe	Rep3	Severe	6	0.211812	115	pearson
A1	NS	model3	Rep3.Severe	Rep3	Severe	7	0.0371143	115	pearson
A1	NS	model3	Rep3.Severe	Rep3	Severe	8	-0.129085	115	pearson
A1	NS	model3	Rep3.Severe	Rep3	Severe	9	-0.263154	115	pearson
A1	NS	model3	Rep3.Severe	Rep3	Severe	10	-0.387284	115	pearson
A3	NS	model1	Rep1.Negative	Rep1	Negative	0	1	115	pearson
A3	NS	model1	Rep1.Negative	Rep1	Negative	1	0.993281	115	pearson
A3	NS	model1	Rep1.Negative	Rep1	Negative	2	0.98303	115	pearson
A3	NS	model1	Rep1.Negative	Rep1	Negative	3	0.969783	115	pearson
A3	NS	model1	Rep1.Negative	Rep1	Negative	4	0.953981	115	pearson
A3	NS	model1	Rep1.Negative	Rep1	Negative	5	0.935958	115	pearson
A3	NS	model1	Rep1.Negative	Rep1	Negative	6	0.915864	115	pearson
A3	NS	model1	Rep1.Negative	Rep1	Negative	7	0.894443	115	pearson
A3	NS	model1	Rep1.Negative	Rep1	Negative	8	0.87158	115	pearson
A3	NS	model1	Rep1.Negative	Rep1	Negative	9	0.847628	115	pearson
A3	NS	model1	Rep1.Negative	Rep1	Negative	10	0.822473	115	pearson
A3	NS	model1	Rep1.Severe	Rep1	Severe	0	1	115	pearson
A3	NS	model1	Rep1.Severe	Rep1	Severe	1	0.938161	115	pearson
A3	NS	model1	Rep1.Severe	Rep1	Severe	2	0.871872	115	pearson
A3	NS	model1	Rep1.Severe	Rep1	Severe	3	0.802524	115	pearson
A3	NS	model1	Rep1.Severe	Rep1	Severe	4	0.734496	115	pearson
A3	NS	model1	Rep1.Severe	Rep1	Severe	5	0.670841	115	pearson
A3	NS	model1	Rep1.Severe	Rep1	Severe	6	0.6127	115	pearson
A3	NS	model1	Rep1.Severe	Rep1	Severe	7	0.562704	115	pearson
A3	NS	model1	Rep1.Severe	Rep1	Severe	8	0.522556	115	pearson
A3	NS	model1	Rep1.Severe	Rep1	Severe	9	0.492034	115	pearson
A3	NS	model1	Rep1.Severe	Rep1	Severe	10	0.471528	115	pearson
A3	NS	model1	Rep2.Negative	Rep2	Negative	0	1	115	pearson
A3	NS	model1	Rep2.Negative	Rep2	Negative	1	0.969637	115	pearson
A3	NS	model1	Rep2.Negative	Rep2	Negative	2	0.940019	115	pearson
A3	NS	model1	Rep2.Negative	Rep2	Negative	3	0.911088	115	pearson
A3	NS	model1	Rep2.Negative	Rep2	Negative	4	0.882828	115	pearson
A3	NS	model1	Rep2.Negative	Rep2	Negative	5	0.855019	115	pearson
A3	NS	model1	Rep2.Negative	Rep2	Negative	6	0.828211	115	pearson
A3	NS	model1	Rep2.Negative	Rep2	Negative	7	0.801947	115	pearson
A3	NS	model1	Rep2.Negative	Rep2	Negative	8	0.775935	115	pearson
A3	NS	model1	Rep2.Negative	Rep2	Negative	9	0.750507	115	pearson
A3	NS	model1	Rep2.Negative	Rep2	Negative	10	0.725427	115	pearson
A3	NS	model1	Rep2.Severe	Rep2	Severe	0	1	115	pearson
A3	NS	model1	Rep2.Severe	Rep2	Severe	1	0.97615	115	pearson
A3	NS	model1	Rep2.Severe	Rep2	Severe	2	0.952654	115	pearson
A3	NS	model1	Rep2.Severe	Rep2	Severe	3	0.930451	115	pearson
A3	NS	model1	Rep2.Severe	Rep2	Severe	4	0.907509	115	pearson
A3	NS	model1	Rep2.Severe	Rep2	Severe	5	0.886141	115	pearson
A3	NS	model1	Rep2.Severe	Rep2	Severe	6	0.865266	115	pearson
A3	NS	model1	Rep2.Severe	Rep2	Severe	7	0.843828	115	pearson
A3	NS	model1	Rep2.Severe	Rep2	Severe	8	0.8223	115	pearson
A3	NS	model1	Rep2.Severe	Rep2	Severe	9	0.801161	115	pearson
A3	NS	model1	Rep2.Severe	Rep2	Severe	10	0.780425	115	pearson
A3	NS	model1	Rep3.Negative	Rep3	Negative	0	1	115	pearson
A3	NS	model1	Rep3.Negative	Rep3	Negative	1	0.994845	115	pearson
A3	NS	model1	Rep3.Negative	Rep3	Negative	2	0.986512	115	pearson
A3	NS	model1	Rep3.Negative	Rep3	Negative	3	0.974828	115	pearson
A3	NS	model1	Rep3.Negative	Rep3	Negative	4	0.959949	115	pearson
A3	NS	model1	Rep3.Negative	Rep3	Negative	5	0.942038	115	pearson
A3	NS	model1	Rep3.Negative	Rep3	Negative	6	0.921415	115	pearson
A3	NS	model1	Rep3.Negative	Rep3	Negative	7	0.898164	115	pearson
A3	NS	model1	Rep3.Negative	Rep3	Negative	8	0.872567	115	pearson
A3	NS	model1	Rep3.Negative	Rep3	Negative	9	0.844644	115	pearson
A3	NS	model1	Rep3.Negative	Rep3	Negative	10	0.814763	115	pearson
A3	NS	model1	Rep3.Severe	Rep3	Severe	0	1	115	pearson
A3	NS	model1	Rep3.Severe	Rep3	Severe	1	0.994252	115	pearson
A3	NS	model1	Rep3.Severe	Rep3	Severe	2	0.983654	115	pearson
A3	NS	model1	Rep3.Severe	Rep3	Severe	3	0.968496	115	pearson
A3	NS	model1	Rep3.Severe	Rep3	Severe	4	0.949205	115	pearson
A3	NS	model1	Rep3.Severe	Rep3	Severe	5	0.926358	115	pearson
A3	NS	model1	Rep3.Severe	Rep3	Severe	6	0.900263	115	pearson
A3	NS	model1	Rep3.Severe	Rep3	Severe	7	0.871182	115	pearson
A3	NS	model1	Rep3.Severe	Rep3	Severe	8	0.839571	115	pearson
A3	NS	model1	Rep3.Severe	Rep3	Severe	9	0.805483	115	pearson
A3	NS	model1	Rep3.Severe	Rep3	Severe	10	0.769402	115	pearson
A3	NS	model2	Rep1.Negative	Rep1	Negative	0	1	115	pearson
A3	NS	model2	Rep1.Negative	Rep1	Negative	1	0.993353	115	pearson
A3	NS	model2	Rep1.Negative	Rep1	Negative	2	0.981809	115	pearson
A3	NS	model2	Rep1.Negative	Rep1	Negative	3	0.966239	115	pearson
A3	NS	model2	Rep1.Negative	Rep1	Negative	4	0.947444	115	pearson
A3	NS	model2	Rep1.Negative	Rep1	Negative	5	0.926033	115	pearson
A3	NS	model2	Rep1.Negative	Rep1	Negative	6	0.902364	115	pearson
A3	NS	model2	Rep1.Negative	Rep1	Negative	7	0.877485	115	pearson
A3	NS	model2	Rep1.Negative	Rep1	Negative	8	0.851371	115	pearson
A3	NS	model2	Rep1.Negative	Rep1	Negative	9	0.824443	115	pearson
A3	NS	model2	Rep1.Negative	Rep1	Negative	10	0.796571	115	pearson
A3	NS	model2	Rep1.Severe	Rep1	Severe	0	1	115	pearson
A3	NS	model2	Rep1.Severe	Rep1	Severe	1	0.934858	115	pearson
A3	NS	model2	Rep1.Severe	Rep1	Severe	2	0.854021	115	pearson
A3	NS	model2	Rep1.Severe	Rep1	Severe	3	0.761743	115	pearson
A3	NS	model2	Rep1.Severe	Rep1	Severe	4	0.664629	115	pearson
A3	NS	model2	Rep1.Severe	Rep1	Severe	5	0.568412	115	pearson
A3	NS	model2	Rep1.Severe	Rep1	Severe	6	0.478658	115	pearson
A3	NS	model2	Rep1.Severe	Rep1	Severe	7	0.398599	115	pearson
A3	NS	model2	Rep1.Severe	Rep1	Severe	8	0.333156	115	pearson
A3	NS	model2	Rep1.Severe	Rep1	Severe	9	0.281763	115	pearson
A3	NS	model2	Rep1.Severe	Rep1	Severe	10	0.246818	115	pearson
A3	NS	model2	Rep2.Negative	Rep2	Negative	0	1	115	pearson
A3	NS	model2	Rep2.Negative	Rep2	Negative	1	0.97417	115	pearson
A3	NS	model2	Rep2.Negative	Rep2	Negative	2	0.948737	115	pearson
A3	NS	model2	Rep2.Negative	Rep2	Negative	3	0.923659	115	pearson
A3	NS	model2	Rep2.Negative	Rep2	Negative	4	0.898895	115	pearson
A3	NS	model2	Rep2.Negative	Rep2	Negative	5	0.874291	115	pearson
A3	NS	model2	Rep2.Negative	Rep2	Negative	6	0.850257	115	pearson
A3	NS	model2	Rep2.Negative	Rep2	Negative	7	0.826421	115	pearson
A3	NS	model2	Rep2.Negative	Rep2	Negative	8	0.802576	115	pearson
A3	NS	model2	Rep2.Negative	Rep2	Negative	9	0.778957	115	pearson
A3	NS	model2	Rep2.Negative	Rep2	Negative	10	0.7554	115	pearson
A3	NS	model2	Rep2.Severe	Rep2	Severe	0	1	115	pearson
A3	NS	model2	Rep2.Severe	Rep2	Severe	1	0.979509	115	pearson
A3	NS	model2	Rep2.Severe	Rep2	Severe	2	0.959785	115	pearson
A3	NS	model2	Rep2.Severe	Rep2	Severe	3	0.939713	115	pearson
A3	NS	model2	Rep2.Severe	Rep2	Severe	4	0.918945	115	pearson
A3	NS	model2	Rep2.Severe	Rep2	Severe	5	0.89889	115	pearson
A3	NS	model2	Rep2.Severe	Rep2	Severe	6	0.87862	115	pearson
A3	NS	model2	Rep2.Severe	Rep2	Severe	7	0.857971	115	pearson
A3	NS	model2	Rep2.Severe	Rep2	Severe	8	0.837019	115	pearson
A3	NS	model2	Rep2.Severe	Rep2	Severe	9	0.816336	115	pearson
A3	NS	model2	Rep2.Severe	Rep2	Severe	10	0.795747	115	pearson
A3	NS	model2	Rep3.Negative	Rep3	Negative	0	1	115	pearson
A3	NS	model2	Rep3.Negative	Rep3	Negative	1	0.995516	115	pearson
A3	NS	model2	Rep3.Negative	Rep3	Negative	2	0.987069	115	pearson
A3	NS	model2	Rep3.Negative	Rep3	Negative	3	0.974522	115	pearson
A3	NS	model2	Rep3.Negative	Rep3	Negative	4	0.958036	115	pearson
A3	NS	model2	Rep3.Negative	Rep3	Negative	5	0.937917	115	pearson
A3	NS	model2	Rep3.Negative	Rep3	Negative	6	0.91451	115	pearson
A3	NS	model2	Rep3.Negative	Rep3	Negative	7	0.887929	115	pearson
A3	NS	model2	Rep3.Negative	Rep3	Negative	8	0.858597	115	pearson
A3	NS	model2	Rep3.Negative	Rep3	Negative	9	0.826593	115	pearson
A3	NS	model2	Rep3.Negative	Rep3	Negative	10	0.792335	115	pearson
A3	NS	model2	Rep3.Severe	Rep3	Severe	0	1	115	pearson
A3	NS	model2	Rep3.Severe	Rep3	Severe	1	0.990199	115	pearson
A3	NS	model2	Rep3.Severe	Rep3	Severe	2	0.976508	115	pearson
A3	NS	model2	Rep3.Severe	Rep3	Severe	3	0.959208	115	pearson
A3	NS	model2	Rep3.Severe	Rep3	Severe	4	0.938604	115	pearson
A3	NS	model2	Rep3.Severe	Rep3	Severe	5	0.915027	115	pearson
A3	NS	model2	Rep3.Severe	Rep3	Severe	6	0.888774	115	pearson
A3	NS	model2	Rep3.Severe	Rep3	Severe	7	0.860024	115	pearson
A3	NS	model2	Rep3.Severe	Rep3	Severe	8	0.8291	115	pearson
A3	NS	model2	Rep3.Severe	Rep3	Severe	9	0.796109	115	pearson
A3	NS	model2	Rep3.Severe	Rep3	Severe	10	0.761483	115	pearson
A3	NS	model3	Rep1.Negative	Rep1	Negative	0	1	115	pearson
A3	NS	model3	Rep1.Negative	Rep1	Negative	1	0.915095	115	pearson
A3	NS	model3	Rep1.Negative	Rep1	Negative	2	0.74179	115	pearson
A3	NS	model3	Rep1.Negative	Rep1	Negative	3	0.512209	115	pearson
A3	NS	model3	Rep1.Negative	Rep1	Negative	4	0.26679	115	pearson
A3	NS	model3	Rep1.Negative	Rep1	Negative	5	0.0369736	115	pearson
A3	NS	model3	Rep1.Negative	Rep1	Negative	6	-0.157424	115	pearson
A3	NS	model3	Rep1.Negative	Rep1	Negative	7	-0.299384	115	pearson
A3	NS	model3	Rep1.Negative	Rep1	Negative	8	-0.379558	115	pearson
A3	NS	model3	Rep1.Negative	Rep1	Negative	9	-0.413182	115	pearson
A3	NS	model3	Rep1.Negative	Rep1	Negative	10	-0.410681	115	pearson
A3	NS	model3	Rep1.Severe	Rep1	Severe	0	1	115	pearson
A3	NS	model3	Rep1.Severe	Rep1	Severe	1	0.949604	115	pearson
A3	NS	model3	Rep1.Severe	Rep1	Severe	2	0.830973	115	pearson
A3	NS	model3	Rep1.Severe	Rep1	Severe	3	0.651481	115	pearson
A3	NS	model3	Rep1.Severe	Rep1	Severe	4	0.442572	115	pearson
A3	NS	model3	Rep1.Severe	Rep1	Severe	5	0.223436	115	pearson
A3	NS	model3	Rep1.Severe	Rep1	Severe	6	0.015089	115	pearson
A3	NS	model3	Rep1.Severe	Rep1	Severe	7	-0.167803	115	pearson
A3	NS	model3	Rep1.Severe	Rep1	Severe	8	-0.318193	115	pearson
A3	NS	model3	Rep1.Severe	Rep1	Severe	9	-0.429504	115	pearson
A3	NS	model3	Rep1.Severe	Rep1	Severe	10	-0.505922	115	pearson
A3	NS	model3	Rep2.Negative	Rep2	Negative	0	1	115	pearson
A3	NS	model3	Rep2.Negative	Rep2	Negative	1	0.922594	115	pearson
A3	NS	model3	Rep2.Negative	Rep2	Negative	2	0.835711	115	pearson
A3	NS	model3	Rep2.Negative	Rep2	Negative	3	0.704375	115	pearson
A3	NS	model3	Rep2.Negative	Rep2	Negative	4	0.538361	115	pearson
A3	NS	model3	Rep2.Negative	Rep2	Negative	5	0.363251	115	pearson
A3	NS	model3	Rep2.Negative	Rep2	Negative	6	0.186538	115	pearson
A3	NS	model3	Rep2.Negative	Rep2	Negative	7	0.0271776	115	pearson
A3	NS	model3	Rep2.Negative	Rep2	Negative	8	-0.107209	115	pearson
A3	NS	model3	Rep2.Negative	Rep2	Negative	9	-0.236939	115	pearson
A3	NS	model3	Rep2.Negative	Rep2	Negative	10	-0.337662	115	pearson
A3	NS	model3	Rep2.Severe	Rep2	Severe	0	1	115	pearson
A3	NS	model3	Rep2.Severe	Rep2	Severe	1	0.758458	115	pearson
A3	NS	model3	Rep2.Severe	Rep2	Severe	2	0.713904	115	pearson
A3	NS	model3	Rep2.Severe	Rep2	Severe	3	0.538812	115	pearson
A3	NS	model3	Rep2.Severe	Rep2	Severe	4	0.324563	115	pearson
A3	NS	model3	Rep2.Severe	Rep2	Severe	5	0.161571	115	pearson
A3	NS	model3	Rep2.Severe	Rep2	Severe	6	-0.0149571	115	pearson
A3	NS	model3	Rep2.Severe	Rep2	Severe	7	-0.164362	115	pearson
A3	NS	model3	Rep2.Severe	Rep2	Severe	8	-0.328272	115	pearson
A3	NS	model3	Rep2.Severe	Rep2	Severe	9	-0.388042	115	pearson
A3	NS	model3	Rep2.Severe	Rep2	Severe	10	-0.450789	115	pearson
A3	NS	model3	Rep3.Negative	Rep3	Negative	0	1	115	pearson
A3	NS	model3	Rep3.Negative	Rep3	Negative	1	0.90901	115	pearson
A3	NS	model3	Rep3.Negative	Rep3	Negative	2	0.806105	115	pearson
A3	NS	model3	Rep3.Negative	Rep3	Negative	3	0.671935	115	pearson
A3	NS	model3	Rep3.Negative	Rep3	Negative	4	0.505235	115	pearson
A3	NS	model3	Rep3.Negative	Rep3	Negative	5	0.342344	115	pearson
A3	NS	model3	Rep3.Negative	Rep3	Negative	6	0.174299	115	pearson
A3	NS	model3	Rep3.Negative	Rep3	Negative	7	-0.00424737	115	pearson
A3	NS	model3	Rep3.Negative	Rep3	Negative	8	-0.152522	115	pearson
A3	NS	model3	Rep3.Negative	Rep3	Negative	9	-0.279707	115	pearson
A3	NS	model3	Rep3.Negative	Rep3	Negative	10	-0.39149	115	pearson
A3	NS	model3	Rep3.Severe	Rep3	Severe	0	1	115	pearson
A3	NS	model3	Rep3.Severe	Rep3	Severe	1	0.928581	115	pearson
A3	NS	model3	Rep3.Severe	Rep3	Severe	2	0.788807	115	pearson
A3	NS	model3	Rep3.Severe	Rep3	Severe	3	0.594837	115	pearson
A3	NS	model3	Rep3.Severe	Rep3	Severe	4	0.372753	115	pearson
A3	NS	model3	Rep3.Severe	Rep3	Severe	5	0.160698	115	pearson
A3	NS	model3	Rep3.Severe	Rep3	Severe	6	-0.0423234	115	pearson
A3	NS	model3	Rep3.Severe	Rep3	Severe	7	-0.215955	115	pearson
A3	NS	model3	Rep3.Severe	Rep3	Severe	8	-0.350706	115	pearson
A3	NS	model3	Rep3.Severe	Rep3	Severe	9	-0.46009	115	pearson
A3	NS	model3	Rep3.Severe	Rep3	Severe	10	-0.536009	115	pearson
A5	NS	model1	Rep1.Negative	Rep1	Negative	0	1	114	pearson
A5	NS	model1	Rep1.Negative	Rep1	Negative	1	0.989427	114	pearson
A5	NS	model1	Rep1.Negative	Rep1	Negative	2	0.976824	114	pearson
A5	NS	model1	Rep1.Negative	Rep1	Negative	3	0.961685	114	pearson
A5	NS	model1	Rep1.Negative	Rep1	Negative	4	0.94387	114	pearson
A5	NS	model1	Rep1.Negative	Rep1	Negative	5	0.92437	114	pearson
A5	NS	model1	Rep1.Negative	Rep1	Negative	6	0.902983	114	pearson
A5	NS	model1	Rep1.Negative	Rep1	Negative	7	0.879827	114	pearson
A5	NS	model1	Rep1.Negative	Rep1	Negative	8	0.855098	114	pearson
A5	NS	model1	Rep1.Negative	Rep1	Negative	9	0.828675	114	pearson
A5	NS	model1	Rep1.Negative	Rep1	Negative	10	0.801568	114	pearson
A5	NS	model1	Rep1.Severe	Rep1	Severe	0	1	114	pearson
A5	NS	model1	Rep1.Severe	Rep1	Severe	1	0.899463	114	pearson
A5	NS	model1	Rep1.Severe	Rep1	Severe	2	0.777212	114	pearson
A5	NS	model1	Rep1.Severe	Rep1	Severe	3	0.647852	114	pearson
A5	NS	model1	Rep1.Severe	Rep1	Severe	4	0.520709	114	pearson
A5	NS	model1	Rep1.Severe	Rep1	Severe	5	0.398027	114	pearson
A5	NS	model1	Rep1.Severe	Rep1	Severe	6	0.284033	114	pearson
A5	NS	model1	Rep1.Severe	Rep1	Severe	7	0.173951	114	pearson
A5	NS	model1	Rep1.Severe	Rep1	Severe	8	0.0731871	114	pearson
A5	NS	model1	Rep1.Severe	Rep1	Severe	9	-0.0106365	114	pearson
A5	NS	model1	Rep1.Severe	Rep1	Severe	10	-0.0769156	114	pearson
A5	NS	model1	Rep2.Negative	Rep2	Negative	0	1	114	pearson
A5	NS	model1	Rep2.Negative	Rep2	Negative	1	0.95883	114	pearson
A5	NS	model1	Rep2.Negative	Rep2	Negative	2	0.89131	114	pearson
A5	NS	model1	Rep2.Negative	Rep2	Negative	3	0.803017	114	pearson
A5	NS	model1	Rep2.Negative	Rep2	Negative	4	0.702552	114	pearson
A5	NS	model1	Rep2.Negative	Rep2	Negative	5	0.587501	114	pearson
A5	NS	model1	Rep2.Negative	Rep2	Negative	6	0.464777	114	pearson
A5	NS	model1	Rep2.Negative	Rep2	Negative	7	0.344021	114	pearson
A5	NS	model1	Rep2.Negative	Rep2	Negative	8	0.234319	114	pearson
A5	NS	model1	Rep2.Negative	Rep2	Negative	9	0.142288	114	pearson
A5	NS	model1	Rep2.Negative	Rep2	Negative	10	0.0688605	114	pearson
A5	NS	model1	Rep2.Severe	Rep2	Severe	0	1	114	pearson
A5	NS	model1	Rep2.Severe	Rep2	Severe	1	0.940977	114	pearson
A5	NS	model1	Rep2.Severe	Rep2	Severe	2	0.856055	114	pearson
A5	NS	model1	Rep2.Severe	Rep2	Severe	3	0.753351	114	pearson
A5	NS	model1	Rep2.Severe	Rep2	Severe	4	0.634052	114	pearson
A5	NS	model1	Rep2.Severe	Rep2	Severe	5	0.504407	114	pearson
A5	NS	model1	Rep2.Severe	Rep2	Severe	6	0.360609	114	pearson
A5	NS	model1	Rep2.Severe	Rep2	Severe	7	0.22031	114	pearson
A5	NS	model1	Rep2.Severe	Rep2	Severe	8	0.101983	114	pearson
A5	NS	model1	Rep2.Severe	Rep2	Severe	9	0.00214415	114	pearson
A5	NS	model1	Rep2.Severe	Rep2	Severe	10	-0.0738699	114	pearson
A5	NS	model1	Rep3.Negative	Rep3	Negative	0	1	114	pearson
A5	NS	model1	Rep3.Negative	Rep3	Negative	1	0.967715	114	pearson
A5	NS	model1	Rep3.Negative	Rep3	Negative	2	0.933804	114	pearson
A5	NS	model1	Rep3.Negative	Rep3	Negative	3	0.889028	114	pearson
A5	NS	model1	Rep3.Negative	Rep3	Negative	4	0.84726	114	pearson
A5	NS	model1	Rep3.Negative	Rep3	Negative	5	0.799594	114	pearson
A5	NS	model1	Rep3.Negative	Rep3	Negative	6	0.747284	114	pearson
A5	NS	model1	Rep3.Negative	Rep3	Negative	7	0.691909	114	pearson
A5	NS	model1	Rep3.Negative	Rep3	Negative	8	0.637979	114	pearson
A5	NS	model1	Rep3.Negative	Rep3	Negative	9	0.589072	114	pearson
A5	NS	model1	Rep3.Negative	Rep3	Negative	10	0.542808	114	pearson
A5	NS	model1	Rep3.Severe	Rep3	Severe	0	1	114	pearson
A5	NS	model1	Rep3.Severe	Rep3	Severe	1	0.966278	114	pearson
A5	NS	model1	Rep3.Severe	Rep3	Severe	2	0.913143	114	pearson
A5	NS	model1	Rep3.Severe	Rep3	Severe	3	0.837775	114	pearson
A5	NS	model1	Rep3.Severe	Rep3	Severe	4	0.748286	114	pearson
A5	NS	model1	Rep3.Severe	Rep3	Severe	5	0.652321	114	pearson
A5	NS	model1	Rep3.Severe	Rep3	Severe	6	0.553011	114	pearson
A5	NS	model1	Rep3.Severe	Rep3	Severe	7	0.449727	114	pearson
A5	NS	model1	Rep3.Severe	Rep3	Severe	8	0.349914	114	pearson
A5	NS	model1	Rep3.Severe	Rep3	Severe	9	0.258547	114	pearson
A5	NS	model1	Rep3.Severe	Rep3	Severe	10	0.17687	114	pearson
A5	NS	model2	Rep1.Negative	Rep1	Negative	0	1	114	pearson
A5	NS	model2	Rep1.Negative	Rep1	Negative	1	0.989811	114	pearson
A5	NS	model2	Rep1.Negative	Rep1	Negative	2	0.977145	114	pearson
A5	NS	model2	Rep1.Negative	Rep1	Negative	3	0.961265	114	pearson
A5	NS	model2	Rep1.Negative	Rep1	Negative	4	0.942057	114	pearson
A5	NS	model2	Rep1.Negative	Rep1	Negative	5	0.920714	114	pearson
A5	NS	model2	Rep1.Negative	Rep1	Negative	6	0.89709	114	pearson
A5	NS	model2	Rep1.Negative	Rep1	Negative	7	0.871376	114	pearson
A5	NS	model2	Rep1.Negative	Rep1	Negative	8	0.843859	114	pearson
A5	NS	model2	Rep1.Negative	Rep1	Negative	9	0.814397	114	pearson
A5	NS	model2	Rep1.Negative	Rep1	Negative	10	0.784334	114	pearson
A5	NS	model2	Rep1.Severe	Rep1	Severe	0	1	114	pearson
A5	NS	model2	Rep1.Severe	Rep1	Severe	1	0.920829	114	pearson
A5	NS	model2	Rep1.Severe	Rep1	Severe	2	0.804922	114	pearson
A5	NS	model2	Rep1.Severe	Rep1	Severe	3	0.666478	114	pearson
A5	NS	model2	Rep1.Severe	Rep1	Severe	4	0.519881	114	pearson
A5	NS	model2	Rep1.Severe	Rep1	Severe	5	0.370612	114	pearson
A5	NS	model2	Rep1.Severe	Rep1	Severe	6	0.222303	114	pearson
A5	NS	model2	Rep1.Severe	Rep1	Severe	7	0.0725134	114	pearson
A5	NS	model2	Rep1.Severe	Rep1	Severe	8	-0.0729926	114	pearson
A5	NS	model2	Rep1.Severe	Rep1	Severe	9	-0.202928	114	pearson
A5	NS	model2	Rep1.Severe	Rep1	Severe	10	-0.315306	114	pearson
A5	NS	model2	Rep2.Negative	Rep2	Negative	0	1	114	pearson
A5	NS	model2	Rep2.Negative	Rep2	Negative	1	0.975867	114	pearson
A5	NS	model2	Rep2.Negative	Rep2	Negative	2	0.938159	114	pearson
A5	NS	model2	Rep2.Negative	Rep2	Negative	3	0.889897	114	pearson
A5	NS	model2	Rep2.Negative	Rep2	Negative	4	0.836841	114	pearson
A5	NS	model2	Rep2.Negative	Rep2	Negative	5	0.775904	114	pearson
A5	NS	model2	Rep2.Negative	Rep2	Negative	6	0.711109	114	pearson
A5	NS	model2	Rep2.Negative	Rep2	Negative	7	0.647375	114	pearson
A5	NS	model2	Rep2.Negative	Rep2	Negative	8	0.589764	114	pearson
A5	NS	model2	Rep2.Negative	Rep2	Negative	9	0.541602	114	pearson
A5	NS	model2	Rep2.Negative	Rep2	Negative	10	0.502254	114	pearson
A5	NS	model2	Rep2.Severe	Rep2	Severe	0	1	114	pearson
A5	NS	model2	Rep2.Severe	Rep2	Severe	1	0.919301	114	pearson
A5	NS	model2	Rep2.Severe	Rep2	Severe	2	0.795866	114	pearson
A5	NS	model2	Rep2.Severe	Rep2	Severe	3	0.644041	114	pearson
A5	NS	model2	Rep2.Severe	Rep2	Severe	4	0.464862	114	pearson
A5	NS	model2	Rep2.Severe	Rep2	Severe	5	0.268615	114	pearson
A5	NS	model2	Rep2.Severe	Rep2	Severe	6	0.0456141	114	pearson
A5	NS	model2	Rep2.Severe	Rep2	Severe	7	-0.172134	114	pearson
A5	NS	model2	Rep2.Severe	Rep2	Severe	8	-0.35106	114	pearson
A5	NS	model2	Rep2.Severe	Rep2	Severe	9	-0.499066	114	pearson
A5	NS	model2	Rep2.Severe	Rep2	Severe	10	-0.606733	114	pearson
A5	NS	model2	Rep3.Negative	Rep3	Negative	0	1	114	pearson
A5	NS	model2	Rep3.Negative	Rep3	Negative	1	0.972872	114	pearson
A5	NS	model2	Rep3.Negative	Rep3	Negative	2	0.946281	114	pearson
A5	NS	model2	Rep3.Negative	Rep3	Negative	3	0.913349	114	pearson
A5	NS	model2	Rep3.Negative	Rep3	Negative	4	0.885053	114	pearson
A5	NS	model2	Rep3.Negative	Rep3	Negative	5	0.854536	114	pearson
A5	NS	model2	Rep3.Negative	Rep3	Negative	6	0.820596	114	pearson
A5	NS	model2	Rep3.Negative	Rep3	Negative	7	0.784639	114	pearson
A5	NS	model2	Rep3.Negative	Rep3	Negative	8	0.749752	114	pearson
A5	NS	model2	Rep3.Negative	Rep3	Negative	9	0.718154	114	pearson
A5	NS	model2	Rep3.Negative	Rep3	Negative	10	0.686639	114	pearson
A5	NS	model2	Rep3.Severe	Rep3	Severe	0	1	114	pearson
A5	NS	model2	Rep3.Severe	Rep3	Severe	1	0.951839	114	pearson
A5	NS	model2	Rep3.Severe	Rep3	Severe	2	0.874025	114	pearson
A5	NS	model2	Rep3.Severe	Rep3	Severe	3	0.759355	114	pearson
A5	NS	model2	Rep3.Severe	Rep3	Severe	4	0.623706	114	pearson
A5	NS	model2	Rep3.Severe	Rep3	Severe	5	0.480232	114	pearson
A5	NS	model2	Rep3.Severe	Rep3	Severe	6	0.333414	114	pearson
A5	NS	model2	Rep3.Severe	Rep3	Severe	7	0.180191	114	pearson
A5	NS	model2	Rep3.Severe	Rep3	Severe	8	0.0335473	114	pearson
A5	NS	model2	Rep3.Severe	Rep3	Severe	9	-0.0987265	114	pearson
A5	NS	model2	Rep3.Severe	Rep3	Severe	10	-0.215651	114	pearson
A5	NS	model3	Rep1.Negative	Rep1	Negative	0	1	114	pearson
A5	NS	model3	Rep1.Negative	Rep1	Negative	1	0.349218	114	pearson
A5	NS	model3	Rep1.Negative	Rep1	Negative	2	-0.0646628	114	pearson
A5	NS	model3	Rep1.Negative	Rep1	Negative	3	-0.306057	114	pearson
A5	NS	model3	Rep1.Negative	Rep1	Negative	4	-0.47007	114	pearson
A5	NS	model3	Rep1.Negative	Rep1	Negative	5	-0.394124	114	pearson
A5	NS	model3	Rep1.Negative	Rep1	Negative	6	-0.174406	114	pearson
A5	NS	model3	Rep1.Negative	Rep1	Negative	7	0.0774812	114	pearson
A5	NS	model3	Rep1.Negative	Rep1	Negative	8	0.292244	114	pearson
A5	NS	model3	Rep1.Negative	Rep1	Negative	9	0.220179	114	pearson
A5	NS	model3	Rep1.Negative	Rep1	Negative	10	0.14594	114	pearson
A5	NS	model3	Rep1.Severe	Rep1	Severe	0	1	114	pearson
A5	NS	model3	Rep1.Severe	Rep1	Severe	1	0.509262	114	pearson
A5	NS	model3	Rep1.Severe	Rep1	Severe	2	0.0109487	114	pearson
A5	NS	model3	Rep1.Severe	Rep1	Severe	3	-0.430904	114	pearson
A5	NS	model3	Rep1.Severe	Rep1	Severe	4	-0.584181	114	pearson
A5	NS	model3	Rep1.Severe	Rep1	Severe	5	-0.434033	114	pearson
A5	NS	model3	Rep1.Severe	Rep1	Severe	6	-0.157073	114	pearson
A5	NS	model3	Rep1.Severe	Rep1	Severe	7	0.106114	114	pearson
A5	NS	model3	Rep1.Severe	Rep1	Severe	8	0.215522	114	pearson
A5	NS	model3	Rep1.Severe	Rep1	Severe	9	0.246207	114	pearson
A5	NS	model3	Rep1.Severe	Rep1	Severe	10	0.0942683	114	pearson
A5	NS	model3	Rep2.Negative	Rep2	Negative	0	1	114	pearson
A5	NS	model3	Rep2.Negative	Rep2	Negative	1	0.494151	114	pearson
A5	NS	model3	Rep2.Negative	Rep2	Negative	2	0.0479545	114	pearson
A5	NS	model3	Rep2.Negative	Rep2	Negative	3	-0.246374	114	pearson
A5	NS	model3	Rep2.Negative	Rep2	Negative	4	-0.21726	114	pearson
A5	NS	model3	Rep2.Negative	Rep2	Negative	5	-0.252319	114	pearson
A5	NS	model3	Rep2.Negative	Rep2	Negative	6	-0.343067	114	pearson
A5	NS	model3	Rep2.Negative	Rep2	Negative	7	-0.408394	114	pearson
A5	NS	model3	Rep2.Negative	Rep2	Negative	8	-0.342072	114	pearson
A5	NS	model3	Rep2.Negative	Rep2	Negative	9	-0.107149	114	pearson
A5	NS	model3	Rep2.Negative	Rep2	Negative	10	0.137729	114	pearson
A5	NS	model3	Rep2.Severe	Rep2	Severe	0	1	114	pearson
A5	NS	model3	Rep2.Severe	Rep2	Severe	1	0.285089	114	pearson
A5	NS	model3	Rep2.Severe	Rep2	Severe	2	-0.1761	114	pearson
A5	NS	model3	Rep2.Severe	Rep2	Severe	3	-0.284347	114	pearson
A5	NS	model3	Rep2.Severe	Rep2	Severe	4	-0.193599	114	pearson
A5	NS	model3	Rep2.Severe	Rep2	Severe	5	0.0249832	114	pearson
A5	NS	model3	Rep2.Severe	Rep2	Severe	6	-0.103989	114	pearson
A5	NS	model3	Rep2.Severe	Rep2	Severe	7	-0.266331	114	pearson
A5	NS	model3	Rep2.Severe	Rep2	Severe	8	-0.11687	114	pearson
A5	NS	model3	Rep2.Severe	Rep2	Severe	9	-0.050054	114	pearson
A5	NS	model3	Rep2.Severe	Rep2	Severe	10	-0.0318753	114	pearson
A5	NS	model3	Rep3.Negative	Rep3	Negative	0	1	114	pearson
A5	NS	model3	Rep3.Negative	Rep3	Negative	1	0.162751	114	pearson
A5	NS	model3	Rep3.Negative	Rep3	Negative	2	-0.0405512	114	pearson
A5	NS	model3	Rep3.Negative	Rep3	Negative	3	-0.373401	114	pearson
A5	NS	model3	Rep3.Negative	Rep3	Negative	4	-0.130535	114	pearson
A5	NS	model3	Rep3.Negative	Rep3	Negative	5	-0.144382	114	pearson
A5	NS	model3	Rep3.Negative	Rep3	Negative	6	-0.0518	114	pearson
A5	NS	model3	Rep3.Negative	Rep3	Negative	7	-0.0972984	114	pearson
A5	NS	model3	Rep3.Negative	Rep3	Negative	8	-0.129461	114	pearson
A5	NS	model3	Rep3.Negative	Rep3	Negative	9	-0.0401831	114	pearson
A5	NS	model3	Rep3.Negative	Rep3	Negative	10	0.128541	114	pearson
A5	NS	model3	Rep3.Severe	Rep3	Severe	0	1	114	pearson
A5	NS	model3	Rep3.Severe	Rep3	Severe	1	0.414903	114	pearson
A5	NS	model3	Rep3.Severe	Rep3	Severe	2	0.0616861	114	pearson
A5	NS	model3	Rep3.Severe	Rep3	Severe	3	-0.331899	114	pearson
A5	NS	model3	Rep3.Severe	Rep3	Severe	4	-0.541002	114	pearson
A5	NS	model3	Rep3.Severe	Rep3	Severe	5	-0.446777	114	pearson
A5	NS	model3	Rep3.Severe	Rep3	Severe	6	-0.17048	114	pearson
A5	NS	model3	Rep3.Severe	Rep3	Severe	7	0.00386078	114	pearson
A5	NS	model3	Rep3.Severe	Rep3	Severe	8	0.141675	114	pearson
A5	NS	model3	Rep3.Severe	Rep3	Severe	9	0.243395	114	pearson
A5	NS	model3	Rep3.Severe	Rep3	Severe	10	0.165842	114	pearson
A8	NS	model1	Rep1.Negative	Rep1	Negative	0	1	145	pearson
A8	NS	model1	Rep1.Negative	Rep1	Negative	1	0.894308	145	pearson
A8	NS	model1	Rep1.Negative	Rep1	Negative	2	0.669977	145	pearson
A8	NS	model1	Rep1.Negative	Rep1	Negative	3	0.408157	145	pearson
A8	NS	model1	Rep1.Negative	Rep1	Negative	4	0.161931	145	pearson
A8	NS	model1	Rep1.Negative	Rep1	Negative	5	-0.0304934	145	pearson
A8	NS	model1	Rep1.Negative	Rep1	Negative	6	-0.139789	145	pearson
A8	NS	model1	Rep1.Negative	Rep1	Negative	7	-0.157647	145	pearson
A8	NS	model1	Rep1.Negative	Rep1	Negative	8	-0.116294	145	pearson
A8	NS	model1	Rep1.Negative	Rep1	Negative	9	-0.0434058	145	pearson
A8	NS	model1	Rep1.Negative	Rep1	Negative	10	0.042972	145	pearson
A8	NS	model1	Rep1.Severe	Rep1	Severe	0	1	145	pearson
A8	NS	model1	Rep1.Severe	Rep1	Severe	1	0.386244	145	pearson
A8	NS	model1	Rep1.Severe	Rep1	Severe	2	0.579006	145	pearson
A8	NS	model1	Rep1.Severe	Rep1	Severe	3	0.300369	145	pearson
A8	NS	model1	Rep1.Severe	Rep1	Severe	4	0.36812	145	pearson
A8	NS	model1	Rep1.Severe	Rep1	Severe	5	0.219405	145	pearson
A8	NS	model1	Rep1.Severe	Rep1	Severe	6	0.236789	145	pearson
A8	NS	model1	Rep1.Severe	Rep1	Severe	7	0.231759	145	pearson
A8	NS	model1	Rep1.Severe	Rep1	Severe	8	0.21501	145	pearson
A8	NS	model1	Rep1.Severe	Rep1	Severe	9	0.125665	145	pearson
A8	NS	model1	Rep1.Severe	Rep1	Severe	10	0.151632	145	pearson
A8	NS	model1	Rep2.Negative	Rep2	Negative	0	1	145	pearson
A8	NS	model1	Rep2.Negative	Rep2	Negative	1	0.907444	145	pearson
A8	NS	model1	Rep2.Negative	Rep2	Negative	2	0.718207	145	pearson
A8	NS	model1	Rep2.Negative	Rep2	Negative	3	0.479041	145	pearson
A8	NS	model1	Rep2.Negative	Rep2	Negative	4	0.234384	145	pearson
A8	NS	model1	Rep2.Negative	Rep2	Negative	5	0.033563	145	pearson
A8	NS	model1	Rep2.Negative	Rep2	Negative	6	-0.100947	145	pearson
A8	NS	model1	Rep2.Negative	Rep2	Negative	7	-0.177659	145	pearson
A8	NS	model1	Rep2.Negative	Rep2	Negative	8	-0.207833	145	pearson
A8	NS	model1	Rep2.Negative	Rep2	Negative	9	-0.199315	145	pearson
A8	NS	model1	Rep2.Negative	Rep2	Negative	10	-0.169659	145	pearson
A8	NS	model1	Rep2.Severe	Rep2	Severe	0	1	145	pearson
A8	NS	model1	Rep2.Severe	Rep2	Severe	1	0.959955	145	pearson
A8	NS	model1	Rep2.Severe	Rep2	Severe	2	0.88687	145	pearson
A8	NS	model1	Rep2.Severe	Rep2	Severe	3	0.796894	145	pearson
A8	NS	model1	Rep2.Severe	Rep2	Severe	4	0.707369	145	pearson
A8	NS	model1	Rep2.Severe	Rep2	Severe	5	0.627771	145	pearson
A8	NS	model1	Rep2.Severe	Rep2	Severe	6	0.565123	145	pearson
A8	NS	model1	Rep2.Severe	Rep2	Severe	7	0.521015	145	pearson
A8	NS	model1	Rep2.Severe	Rep2	Severe	8	0.494397	145	pearson
A8	NS	model1	Rep2.Severe	Rep2	Severe	9	0.481567	145	pearson
A8	NS	model1	Rep2.Severe	Rep2	Severe	10	0.476931	145	pearson
A8	NS	model1	Rep3.Negative	Rep3	Negative	0	1	144	pearson
A8	NS	model1	Rep3.Negative	Rep3	Negative	1	0.968043	144	pearson
A8	NS	model1	Rep3.Negative	Rep3	Negative	2	0.92874	144	pearson
A8	NS	model1	Rep3.Negative	Rep3	Negative	3	0.883408	144	pearson
A8	NS	model1	Rep3.Negative	Rep3	Negative	4	0.836946	144	pearson
A8	NS	model1	Rep3.Negative	Rep3	Negative	5	0.792727	144	pearson
A8	NS	model1	Rep3.Negative	Rep3	Negative	6	0.753076	144	pearson
A8	NS	model1	Rep3.Negative	Rep3	Negative	7	0.717697	144	pearson
A8	NS	model1	Rep3.Negative	Rep3	Negative	8	0.684942	144	pearson
A8	NS	model1	Rep3.Negative	Rep3	Negative	9	0.649931	144	pearson
A8	NS	model1	Rep3.Negative	Rep3	Negative	10	0.612897	144	pearson
A8	NS	model1	Rep3.Severe	Rep3	Severe	0	1	144	pearson
A8	NS	model1	Rep3.Severe	Rep3	Severe	1	0.962022	144	pearson
A8	NS	model1	Rep3.Severe	Rep3	Severe	2	0.90867	144	pearson
A8	NS	model1	Rep3.Severe	Rep3	Severe	3	0.853266	144	pearson
A8	NS	model1	Rep3.Severe	Rep3	Severe	4	0.799537	144	pearson
A8	NS	model1	Rep3.Severe	Rep3	Severe	5	0.750433	144	pearson
A8	NS	model1	Rep3.Severe	Rep3	Severe	6	0.710355	144	pearson
A8	NS	model1	Rep3.Severe	Rep3	Severe	7	0.67911	144	pearson
A8	NS	model1	Rep3.Severe	Rep3	Severe	8	0.652088	144	pearson
A8	NS	model1	Rep3.Severe	Rep3	Severe	9	0.628104	144	pearson
A8	NS	model1	Rep3.Severe	Rep3	Severe	10	0.607903	144	pearson
A8	NS	model2	Rep1.Negative	Rep1	Negative	0	1	145	pearson
A8	NS	model2	Rep1.Negative	Rep1	Negative	1	0.911353	145	pearson
A8	NS	model2	Rep1.Negative	Rep1	Negative	2	0.739343	145	pearson
A8	NS	model2	Rep1.Negative	Rep1	Negative	3	0.537883	145	pearson
A8	NS	model2	Rep1.Negative	Rep1	Negative	4	0.342639	145	pearson
A8	NS	model2	Rep1.Negative	Rep1	Negative	5	0.179942	145	pearson
A8	NS	model2	Rep1.Negative	Rep1	Negative	6	0.0708712	145	pearson
A8	NS	model2	Rep1.Negative	Rep1	Negative	7	0.020413	145	pearson
A8	NS	model2	Rep1.Negative	Rep1	Negative	8	0.0101426	145	pearson
A8	NS	model2	Rep1.Negative	Rep1	Negative	9	0.0252829	145	pearson
A8	NS	model2	Rep1.Negative	Rep1	Negative	10	0.0579474	145	pearson
A8	NS	model2	Rep1.Severe	Rep1	Severe	0	1	145	pearson
A8	NS	model2	Rep1.Severe	Rep1	Severe	1	0.424504	145	pearson
A8	NS	model2	Rep1.Severe	Rep1	Severe	2	0.60555	145	pearson
A8	NS	model2	Rep1.Severe	Rep1	Severe	3	0.348478	145	pearson
A8	NS	model2	Rep1.Severe	Rep1	Severe	4	0.417784	145	pearson
A8	NS	model2	Rep1.Severe	Rep1	Severe	5	0.286404	145	pearson
A8	NS	model2	Rep1.Severe	Rep1	Severe	6	0.311517	145	pearson
A8	NS	model2	Rep1.Severe	Rep1	Severe	7	0.315598	145	pearson
A8	NS	model2	Rep1.Severe	Rep1	Severe	8	0.309199	145	pearson
A8	NS	model2	Rep1.Severe	Rep1	Severe	9	0.233206	145	pearson
A8	NS	model2	Rep1.Severe	Rep1	Severe	10	0.263402	145	pearson
A8	NS	model2	Rep2.Negative	Rep2	Negative	0	1	145	pearson
A8	NS	model2	Rep2.Negative	Rep2	Negative	1	0.935747	145	pearson
A8	NS	model2	Rep2.Negative	Rep2	Negative	2	0.796417	145	pearson
A8	NS	model2	Rep2.Negative	Rep2	Negative	3	0.618088	145	pearson
A8	NS	model2	Rep2.Negative	Rep2	Negative	4	0.432952	145	pearson
A8	NS	model2	Rep2.Negative	Rep2	Negative	5	0.27704	145	pearson
A8	NS	model2	Rep2.Negative	Rep2	Negative	6	0.166559	145	pearson
A8	NS	model2	Rep2.Negative	Rep2	Negative	7	0.103045	145	pearson
A8	NS	model2	Rep2.Negative	Rep2	Negative	8	0.0735342	145	pearson
A8	NS	model2	Rep2.Negative	Rep2	Negative	9	0.0723853	145	pearson
A8	NS	model2	Rep2.Negative	Rep2	Negative	10	0.0868687	145	pearson
A8	NS	model2	Rep2.Severe	Rep2	Severe	0	1	145	pearson
A8	NS	model2	Rep2.Severe	Rep2	Severe	1	0.910374	145	pearson
A8	NS	model2	Rep2.Severe	Rep2	Severe	2	0.745213	145	pearson
A8	NS	model2	Rep2.Severe	Rep2	Severe	3	0.544629	145	pearson
A8	NS	model2	Rep2.Severe	Rep2	Severe	4	0.351338	145	pearson
A8	NS	model2	Rep2.Severe	Rep2	Severe	5	0.187699	145	pearson
A8	NS	model2	Rep2.Severe	Rep2	Severe	6	0.0724504	145	pearson
A8	NS	model2	Rep2.Severe	Rep2	Severe	7	0.00683358	145	pearson
A8	NS	model2	Rep2.Severe	Rep2	Severe	8	-0.0152667	145	pearson
A8	NS	model2	Rep2.Severe	Rep2	Severe	9	-0.000801921	145	pearson
A8	NS	model2	Rep2.Severe	Rep2	Severe	10	0.0285401	145	pearson
A8	NS	model2	Rep3.Negative	Rep3	Negative	0	1	144	pearson
A8	NS	model2	Rep3.Negative	Rep3	Negative	1	0.963268	144	pearson
A8	NS	model2	Rep3.Negative	Rep3	Negative	2	0.911746	144	pearson
A8	NS	model2	Rep3.Negative	Rep3	Negative	3	0.848172	144	pearson
A8	NS	model2	Rep3.Negative	Rep3	Negative	4	0.782744	144	pearson
A8	NS	model2	Rep3.Negative	Rep3	Negative	5	0.722695	144	pearson
A8	NS	model2	Rep3.Negative	Rep3	Negative	6	0.673245	144	pearson
A8	NS	model2	Rep3.Negative	Rep3	Negative	7	0.633617	144	pearson
A8	NS	model2	Rep3.Negative	Rep3	Negative	8	0.601206	144	pearson
A8	NS	model2	Rep3.Negative	Rep3	Negative	9	0.566934	144	pearson
A8	NS	model2	Rep3.Negative	Rep3	Negative	10	0.531572	144	pearson
A8	NS	model2	Rep3.Severe	Rep3	Severe	0	1	144	pearson
A8	NS	model2	Rep3.Severe	Rep3	Severe	1	0.913087	144	pearson
A8	NS	model2	Rep3.Severe	Rep3	Severe	2	0.777745	144	pearson
A8	NS	model2	Rep3.Severe	Rep3	Severe	3	0.646204	144	pearson
A8	NS	model2	Rep3.Severe	Rep3	Severe	4	0.532123	144	pearson
A8	NS	model2	Rep3.Severe	Rep3	Severe	5	0.444997	144	pearson
A8	NS	model2	Rep3.Severe	Rep3	Severe	6	0.404382	144	pearson
A8	NS	model2	Rep3.Severe	Rep3	Severe	7	0.399385	144	pearson
A8	NS	model2	Rep3.Severe	Rep3	Severe	8	0.417124	144	pearson
A8	NS	model2	Rep3.Severe	Rep3	Severe	9	0.440566	144	pearson
A8	NS	model2	Rep3.Severe	Rep3	Severe	10	0.476038	144	pearson
A8	NS	model3	Rep1.Negative	Rep1	Negative	0	1	145	pearson
A8	NS	model3	Rep1.Negative	Rep1	Negative	1	0.813443	145	pearson
A8	NS	model3	Rep1.Negative	Rep1	Negative	2	0.425395	145	pearson
A8	NS	model3	Rep1.Negative	Rep1	Negative	3	-0.00846193	145	pearson
A8	NS	model3	Rep1.Negative	Rep1	Negative	4	-0.38791	145	pearson
A8	NS	model3	Rep1.Negative	Rep1	Negative	5	-0.643146	145	pearson
A8	NS	model3	Rep1.Negative	Rep1	Negative	6	-0.723407	145	pearson
A8	NS	model3	Rep1.Negative	Rep1	Negative	7	-0.622467	145	pearson
A8	NS	model3	Rep1.Negative	Rep1	Negative	8	-0.412858	145	pearson
A8	NS	model3	Rep1.Negative	Rep1	Negative	9	-0.157753	145	pearson
A8	NS	model3	Rep1.Negative	Rep1	Negative	10	0.0984172	145	pearson
A8	NS	model3	Rep1.Severe	Rep1	Severe	0	1	145	pearson
A8	NS	model3	Rep1.Severe	Rep1	Severe	1	-0.139323	145	pearson
A8	NS	model3	Rep1.Severe	Rep1	Severe	2	0.269488	145	pearson
A8	NS	model3	Rep1.Severe	Rep1	Severe	3	-0.219664	145	pearson
A8	NS	model3	Rep1.Severe	Rep1	Severe	4	-0.0197162	145	pearson
A8	NS	model3	Rep1.Severe	Rep1	Severe	5	-0.248659	145	pearson
A8	NS	model3	Rep1.Severe	Rep1	Severe	6	-0.146776	145	pearson
A8	NS	model3	Rep1.Severe	Rep1	Severe	7	-0.10403	145	pearson
A8	NS	model3	Rep1.Severe	Rep1	Severe	8	-0.0545131	145	pearson
A8	NS	model3	Rep1.Severe	Rep1	Severe	9	-0.182747	145	pearson
A8	NS	model3	Rep1.Severe	Rep1	Severe	10	-0.0789966	145	pearson
A8	NS	model3	Rep2.Negative	Rep2	Negative	0	1	145	pearson
A8	NS	model3	Rep2.Negative	Rep2	Negative	1	0.777485	145	pearson
A8	NS	model3	Rep2.Negative	Rep2	Negative	2	0.357732	145	pearson
A8	NS	model3	Rep2.Negative	Rep2	Negative	3	-0.109556	145	pearson
A8	NS	model3	Rep2.Negative	Rep2	Negative	4	-0.505675	145	pearson
A8	NS	model3	Rep2.Negative	Rep2	Negative	5	-0.704071	145	pearson
A8	NS	model3	Rep2.Negative	Rep2	Negative	6	-0.678113	145	pearson
A8	NS	model3	Rep2.Negative	Rep2	Negative	7	-0.491007	145	pearson
A8	NS	model3	Rep2.Negative	Rep2	Negative	8	-0.233366	145	pearson
A8	NS	model3	Rep2.Negative	Rep2	Negative	9	0.039927	145	pearson
A8	NS	model3	Rep2.Negative	Rep2	Negative	10	0.256743	145	pearson
A8	NS	model3	Rep2.Severe	Rep2	Severe	0	1	145	pearson
A8	NS	model3	Rep2.Severe	Rep2	Severe	1	0.741493	145	pearson
A8	NS	model3	Rep2.Severe	Rep2	Severe	2	0.309869	145	pearson
A8	NS	model3	Rep2.Severe	Rep2	Severe	3	-0.138346	145	pearson
A8	NS	model3	Rep2.Severe	Rep2	Severe	4	-0.473495	145	pearson
A8	NS	model3	Rep2.Severe	Rep2	Severe	5	-0.643767	145	pearson
A8	NS	model3	Rep2.Severe	Rep2	Severe	6	-0.626555	145	pearson
A8	NS	model3	Rep2.Severe	Rep2	Severe	7	-0.465204	145	pearson
A8	NS	model3	Rep2.Severe	Rep2	Severe	8	-0.221227	145	pearson
A8	NS	model3	Rep2.Severe	Rep2	Severe	9	0.0470404	145	pearson
A8	NS	model3	Rep2.Severe	Rep2	Severe	10	0.254753	145	pearson
A8	NS	model3	Rep3.Negative	Rep3	Negative	0	1	144	pearson
A8	NS	model3	Rep3.Negative	Rep3	Negative	1	0.767841	144	pearson
A8	NS	model3	Rep3.Negative	Rep3	Negative	2	0.42148	144	pearson
A8	NS	model3	Rep3.Negative	Rep3	Negative	3	-0.0185863	144	pearson
A8	NS	model3	Rep3.Negative	Rep3	Negative	4	-0.401002	144	pearson
A8	NS	model3	Rep3.Negative	Rep3	Negative	5	-0.655916	144	pearson
A8	NS	model3	Rep3.Negative	Rep3	Negative	6	-0.705597	144	pearson
A8	NS	model3	Rep3.Negative	Rep3	Negative	7	-0.597402	144	pearson
A8	NS	model3	Rep3.Negative	Rep3	Negative	8	-0.355627	144	pearson
A8	NS	model3	Rep3.Negative	Rep3	Negative	9	-0.107305	144	pearson
A8	NS	model3	Rep3.Negative	Rep3	Negative	10	0.146812	144	pearson
A8	NS	model3	Rep3.Severe	Rep3	Severe	0	1	144	pearson
A8	NS	model3	Rep3.Severe	Rep3	Severe	1	0.732429	144	pearson
A8	NS	model3	Rep3.Severe	Rep3	Severe	2	0.313165	144	pearson
A8	NS	model3	Rep3.Severe	Rep3	Severe	3	-0.077977	144	pearson
A8	NS	model3	Rep3.Severe	Rep3	Severe	4	-0.386257	144	pearson
A8	NS	model3	Rep3.Severe	Rep3	Severe	5	-0.581417	144	pearson
A8	NS	model3	Rep3.Severe	Rep3	Severe	6	-0.599401	144	pearson
A8	NS	model3	Rep3.Severe	Rep3	Severe	7	-0.487666	144	pearson
A8	NS	model3	Rep3.Severe	Rep3	Severe	8	-0.301454	144	pearson
A8	NS	model3	Rep3.Severe	Rep3	Severe	9	-0.11093	144	pearson
A8	NS	model3	Rep3.Severe	Rep3	Severe	10	0.102257	144	pearson
A9	NS	model1	Rep1.Negative	Rep1	Negative	0	1	115	pearson
A9	NS	model1	Rep1.Negative	Rep1	Negative	1	0.978408	115	pearson
A9	NS	model1	Rep1.Negative	Rep1	Negative	2	0.943514	115	pearson
A9	NS	model1	Rep1.Negative	Rep1	Negative	3	0.898715	115	pearson
A9	NS	model1	Rep1.Negative	Rep1	Negative	4	0.84757	115	pearson
A9	NS	model1	Rep1.Negative	Rep1	Negative	5	0.794752	115	pearson
A9	NS	model1	Rep1.Negative	Rep1	Negative	6	0.742314	115	pearson
A9	NS	model1	Rep1.Negative	Rep1	Negative	7	0.692174	115	pearson
A9	NS	model1	Rep1.Negative	Rep1	Negative	8	0.644914	115	pearson
A9	NS	model1	Rep1.Negative	Rep1	Negative	9	0.6014	115	pearson
A9	NS	model1	Rep1.Negative	Rep1	Negative	10	0.561023	115	pearson
A9	NS	model1	Rep1.Severe	Rep1	Severe	0	1	115	pearson
A9	NS	model1	Rep1.Severe	Rep1	Severe	1	0.941982	115	pearson
A9	NS	model1	Rep1.Severe	Rep1	Severe	2	0.893968	115	pearson
A9	NS	model1	Rep1.Severe	Rep1	Severe	3	0.826547	115	pearson
A9	NS	model1	Rep1.Severe	Rep1	Severe	4	0.75446	115	pearson
A9	NS	model1	Rep1.Severe	Rep1	Severe	5	0.688775	115	pearson
A9	NS	model1	Rep1.Severe	Rep1	Severe	6	0.632151	115	pearson
A9	NS	model1	Rep1.Severe	Rep1	Severe	7	0.589132	115	pearson
A9	NS	model1	Rep1.Severe	Rep1	Severe	8	0.559123	115	pearson
A9	NS	model1	Rep1.Severe	Rep1	Severe	9	0.538495	115	pearson
A9	NS	model1	Rep1.Severe	Rep1	Severe	10	0.527546	115	pearson
A9	NS	model1	Rep2.Negative	Rep2	Negative	0	1	115	pearson
A9	NS	model1	Rep2.Negative	Rep2	Negative	1	0.953412	115	pearson
A9	NS	model1	Rep2.Negative	Rep2	Negative	2	0.885016	115	pearson
A9	NS	model1	Rep2.Negative	Rep2	Negative	3	0.809057	115	pearson
A9	NS	model1	Rep2.Negative	Rep2	Negative	4	0.729588	115	pearson
A9	NS	model1	Rep2.Negative	Rep2	Negative	5	0.654599	115	pearson
A9	NS	model1	Rep2.Negative	Rep2	Negative	6	0.589507	115	pearson
A9	NS	model1	Rep2.Negative	Rep2	Negative	7	0.536577	115	pearson
A9	NS	model1	Rep2.Negative	Rep2	Negative	8	0.496666	115	pearson
A9	NS	model1	Rep2.Negative	Rep2	Negative	9	0.467043	115	pearson
A9	NS	model1	Rep2.Negative	Rep2	Negative	10	0.445154	115	pearson
A9	NS	model1	Rep2.Severe	Rep2	Severe	0	1	115	pearson
A9	NS	model1	Rep2.Severe	Rep2	Severe	1	0.929083	115	pearson
A9	NS	model1	Rep2.Severe	Rep2	Severe	2	0.791265	115	pearson
A9	NS	model1	Rep2.Severe	Rep2	Severe	3	0.616841	115	pearson
A9	NS	model1	Rep2.Severe	Rep2	Severe	4	0.437957	115	pearson
A9	NS	model1	Rep2.Severe	Rep2	Severe	5	0.283981	115	pearson
A9	NS	model1	Rep2.Severe	Rep2	Severe	6	0.169019	115	pearson
A9	NS	model1	Rep2.Severe	Rep2	Severe	7	0.093303	115	pearson
A9	NS	model1	Rep2.Severe	Rep2	Severe	8	0.0531935	115	pearson
A9	NS	model1	Rep2.Severe	Rep2	Severe	9	0.0499219	115	pearson
A9	NS	model1	Rep2.Severe	Rep2	Severe	10	0.0804455	115	pearson
A9	NS	model1	Rep3.Negative	Rep3	Negative	0	1	115	pearson
A9	NS	model1	Rep3.Negative	Rep3	Negative	1	0.975739	115	pearson
A9	NS	model1	Rep3.Negative	Rep3	Negative	2	0.94275	115	pearson
A9	NS	model1	Rep3.Negative	Rep3	Negative	3	0.903295	115	pearson
A9	NS	model1	Rep3.Negative	Rep3	Negative	4	0.861126	115	pearson
A9	NS	model1	Rep3.Negative	Rep3	Negative	5	0.817561	115	pearson
A9	NS	model1	Rep3.Negative	Rep3	Negative	6	0.775122	115	pearson
A9	NS	model1	Rep3.Negative	Rep3	Negative	7	0.734552	115	pearson
A9	NS	model1	Rep3.Negative	Rep3	Negative	8	0.696116	115	pearson
A9	NS	model1	Rep3.Negative	Rep3	Negative	9	0.65972	115	pearson
A9	NS	model1	Rep3.Negative	Rep3	Negative	10	0.625218	115	pearson
A9	NS	model1	Rep3.Severe	Rep3	Severe	0	1	115	pearson
A9	NS	model1	Rep3.Severe	Rep3	Severe	1	0.850255	115	pearson
A9	NS	model1	Rep3.Severe	Rep3	Severe	2	0.661997	115	pearson
A9	NS	model1	Rep3.Severe	Rep3	Severe	3	0.410414	115	pearson
A9	NS	model1	Rep3.Severe	Rep3	Severe	4	0.152808	115	pearson
A9	NS	model1	Rep3.Severe	Rep3	Severe	5	-0.0690844	115	pearson
A9	NS	model1	Rep3.Severe	Rep3	Severe	6	-0.218732	115	pearson
A9	NS	model1	Rep3.Severe	Rep3	Severe	7	-0.292693	115	pearson
A9	NS	model1	Rep3.Severe	Rep3	Severe	8	-0.309093	115	pearson
A9	NS	model1	Rep3.Severe	Rep3	Severe	9	-0.277647	115	pearson
A9	NS	model1	Rep3.Severe	Rep3	Severe	10	-0.216508	115	pearson
A9	NS	model2	Rep1.Negative	Rep1	Negative	0	1	115	pearson
A9	NS	model2	Rep1.Negative	Rep1	Negative	1	0.975331	115	pearson
A9	NS	model2	Rep1.Negative	Rep1	Negative	2	0.941686	115	pearson
A9	NS	model2	Rep1.Negative	Rep1	Negative	3	0.9012	115	pearson
A9	NS	model2	Rep1.Negative	Rep1	Negative	4	0.855925	115	pearson
A9	NS	model2	Rep1.Negative	Rep1	Negative	5	0.809232	115	pearson
A9	NS	model2	Rep1.Negative	Rep1	Negative	6	0.762493	115	pearson
A9	NS	model2	Rep1.Negative	Rep1	Negative	7	0.717338	115	pearson
A9	NS	model2	Rep1.Negative	Rep1	Negative	8	0.674375	115	pearson
A9	NS	model2	Rep1.Negative	Rep1	Negative	9	0.634668	115	pearson
A9	NS	model2	Rep1.Negative	Rep1	Negative	10	0.598092	115	pearson
A9	NS	model2	Rep1.Severe	Rep1	Severe	0	1	115	pearson
A9	NS	model2	Rep1.Severe	Rep1	Severe	1	0.907959	115	pearson
A9	NS	model2	Rep1.Severe	Rep1	Severe	2	0.811928	115	pearson
A9	NS	model2	Rep1.Severe	Rep1	Severe	3	0.670483	115	pearson
A9	NS	model2	Rep1.Severe	Rep1	Severe	4	0.511548	115	pearson
A9	NS	model2	Rep1.Severe	Rep1	Severe	5	0.359081	115	pearson
A9	NS	model2	Rep1.Severe	Rep1	Severe	6	0.221729	115	pearson
A9	NS	model2	Rep1.Severe	Rep1	Severe	7	0.111141	115	pearson
A9	NS	model2	Rep1.Severe	Rep1	Severe	8	0.0299631	115	pearson
A9	NS	model2	Rep1.Severe	Rep1	Severe	9	-0.0253364	115	pearson
A9	NS	model2	Rep1.Severe	Rep1	Severe	10	-0.0516763	115	pearson
A9	NS	model2	Rep2.Negative	Rep2	Negative	0	1	115	pearson
A9	NS	model2	Rep2.Negative	Rep2	Negative	1	0.941515	115	pearson
A9	NS	model2	Rep2.Negative	Rep2	Negative	2	0.828052	115	pearson
A9	NS	model2	Rep2.Negative	Rep2	Negative	3	0.687672	115	pearson
A9	NS	model2	Rep2.Negative	Rep2	Negative	4	0.530281	115	pearson
A9	NS	model2	Rep2.Negative	Rep2	Negative	5	0.373969	115	pearson
A9	NS	model2	Rep2.Negative	Rep2	Negative	6	0.231694	115	pearson
A9	NS	model2	Rep2.Negative	Rep2	Negative	7	0.112235	115	pearson
A9	NS	model2	Rep2.Negative	Rep2	Negative	8	0.0205881	115	pearson
A9	NS	model2	Rep2.Negative	Rep2	Negative	9	-0.0434451	115	pearson
A9	NS	model2	Rep2.Negative	Rep2	Negative	10	-0.081535	115	pearson
A9	NS	model2	Rep2.Severe	Rep2	Severe	0	1	115	pearson
A9	NS	model2	Rep2.Severe	Rep2	Severe	1	0.916489	115	pearson
A9	NS	model2	Rep2.Severe	Rep2	Severe	2	0.732435	115	pearson
A9	NS	model2	Rep2.Severe	Rep2	Severe	3	0.487205	115	pearson
A9	NS	model2	Rep2.Severe	Rep2	Severe	4	0.223592	115	pearson
A9	NS	model2	Rep2.Severe	Rep2	Severe	5	-0.0181464	115	pearson
A9	NS	model2	Rep2.Severe	Rep2	Severe	6	-0.215332	115	pearson
A9	NS	model2	Rep2.Severe	Rep2	Severe	7	-0.36322	115	pearson
A9	NS	model2	Rep2.Severe	Rep2	Severe	8	-0.461842	115	pearson
A9	NS	model2	Rep2.Severe	Rep2	Severe	9	-0.505472	115	pearson
A9	NS	model2	Rep2.Severe	Rep2	Severe	10	-0.494275	115	pearson
A9	NS	model2	Rep3.Negative	Rep3	Negative	0	1	115	pearson
A9	NS	model2	Rep3.Negative	Rep3	Negative	1	0.978253	115	pearson
A9	NS	model2	Rep3.Negative	Rep3	Negative	2	0.9407	115	pearson
A9	NS	model2	Rep3.Negative	Rep3	Negative	3	0.891025	115	pearson
A9	NS	model2	Rep3.Negative	Rep3	Negative	4	0.835349	115	pearson
A9	NS	model2	Rep3.Negative	Rep3	Negative	5	0.776318	115	pearson
A9	NS	model2	Rep3.Negative	Rep3	Negative	6	0.717967	115	pearson
A9	NS	model2	Rep3.Negative	Rep3	Negative	7	0.662137	115	pearson
A9	NS	model2	Rep3.Negative	Rep3	Negative	8	0.610175	115	pearson
A9	NS	model2	Rep3.Negative	Rep3	Negative	9	0.562868	115	pearson
A9	NS	model2	Rep3.Negative	Rep3	Negative	10	0.520526	115	pearson
A9	NS	model2	Rep3.Severe	Rep3	Severe	0	1	115	pearson
A9	NS	model2	Rep3.Severe	Rep3	Severe	1	0.912299	115	pearson
A9	NS	model2	Rep3.Severe	Rep3	Severe	2	0.78176	115	pearson
A9	NS	model2	Rep3.Severe	Rep3	Severe	3	0.606327	115	pearson
A9	NS	model2	Rep3.Severe	Rep3	Severe	4	0.420763	115	pearson
A9	NS	model2	Rep3.Severe	Rep3	Severe	5	0.253431	115	pearson
A9	NS	model2	Rep3.Severe	Rep3	Severe	6	0.123441	115	pearson
A9	NS	model2	Rep3.Severe	Rep3	Severe	7	0.0374849	115	pearson
A9	NS	model2	Rep3.Severe	Rep3	Severe	8	-0.0107453	115	pearson
A9	NS	model2	Rep3.Severe	Rep3	Severe	9	-0.0270542	115	pearson
A9	NS	model2	Rep3.Severe	Rep3	Severe	10	-0.0222255	115	pearson
A9	NS	model3	Rep1.Negative	Rep1	Negative	0	1	115	pearson
A9	NS	model3	Rep1.Negative	Rep1	Negative	1	0.792509	115	pearson
A9	NS	model3	Rep1.Negative	Rep1	Negative	2	0.35563	115	pearson
A9	NS	model3	Rep1.Negative	Rep1	Negative	3	-0.155842	115	pearson
A9	NS	model3	Rep1.Negative	Rep1	Negative	4	-0.563561	115	pearson
A9	NS	model3	Rep1.Negative	Rep1	Negative	5	-0.760747	115	pearson
A9	NS	model3	Rep1.Negative	Rep1	Negative	6	-0.72444	115	pearson
A9	NS	model3	Rep1.Negative	Rep1	Negative	7	-0.504796	115	pearson
A9	NS	model3	Rep1.Negative	Rep1	Negative	8	-0.179722	115	pearson
A9	NS	model3	Rep1.Negative	Rep1	Negative	9	0.152303	115	pearson
A9	NS	model3	Rep1.Negative	Rep1	Negative	10	0.406292	115	pearson
A9	NS	model3	Rep1.Severe	Rep1	Severe	0	1	115	pearson
A9	NS	model3	Rep1.Severe	Rep1	Severe	1	0.62319	115	pearson
A9	NS	model3	Rep1.Severe	Rep1	Severe	2	0.253592	115	pearson
A9	NS	model3	Rep1.Severe	Rep1	Severe	3	-0.189871	115	pearson
A9	NS	model3	Rep1.Severe	Rep1	Severe	4	-0.543231	115	pearson
A9	NS	model3	Rep1.Severe	Rep1	Severe	5	-0.672142	115	pearson
A9	NS	model3	Rep1.Severe	Rep1	Severe	6	-0.603905	115	pearson
A9	NS	model3	Rep1.Severe	Rep1	Severe	7	-0.372777	115	pearson
A9	NS	model3	Rep1.Severe	Rep1	Severe	8	-0.0545188	115	pearson
A9	NS	model3	Rep1.Severe	Rep1	Severe	9	0.233697	115	pearson
A9	NS	model3	Rep1.Severe	Rep1	Severe	10	0.459143	115	pearson
A9	NS	model3	Rep2.Negative	Rep2	Negative	0	1	115	pearson
A9	NS	model3	Rep2.Negative	Rep2	Negative	1	0.670381	115	pearson
A9	NS	model3	Rep2.Negative	Rep2	Negative	2	0.172731	115	pearson
A9	NS	model3	Rep2.Negative	Rep2	Negative	3	-0.210732	115	pearson
A9	NS	model3	Rep2.Negative	Rep2	Negative	4	-0.489071	115	pearson
A9	NS	model3	Rep2.Negative	Rep2	Negative	5	-0.601103	115	pearson
A9	NS	model3	Rep2.Negative	Rep2	Negative	6	-0.544934	115	pearson
A9	NS	model3	Rep2.Negative	Rep2	Negative	7	-0.3576	115	pearson
A9	NS	model3	Rep2.Negative	Rep2	Negative	8	-0.101449	115	pearson
A9	NS	model3	Rep2.Negative	Rep2	Negative	9	0.14963	115	pearson
A9	NS	model3	Rep2.Negative	Rep2	Negative	10	0.330054	115	pearson
A9	NS	model3	Rep2.Severe	Rep2	Severe	0	1	115	pearson
A9	NS	model3	Rep2.Severe	Rep2	Severe	1	0.674493	115	pearson
A9	NS	model3	Rep2.Severe	Rep2	Severe	2	0.152057	115	pearson
A9	NS	model3	Rep2.Severe	Rep2	Severe	3	-0.350769	115	pearson
A9	NS	model3	Rep2.Severe	Rep2	Severe	4	-0.659971	115	pearson
A9	NS	model3	Rep2.Severe	Rep2	Severe	5	-0.666994	115	pearson
A9	NS	model3	Rep2.Severe	Rep2	Severe	6	-0.411002	115	pearson
A9	NS	model3	Rep2.Severe	Rep2	Severe	7	-0.0742312	115	pearson
A9	NS	model3	Rep2.Severe	Rep2	Severe	8	0.180243	115	pearson
A9	NS	model3	Rep2.Severe	Rep2	Severe	9	0.3217	115	pearson
A9	NS	model3	Rep2.Severe	Rep2	Severe	10	0.346235	115	pearson
A9	NS	model3	Rep3.Negative	Rep3	Negative	0	1	115	pearson
A9	NS	model3	Rep3.Negative	Rep3	Negative	1	0.713783	115	pearson
A9	NS	model3	Rep3.Negative	Rep3	Negative	2	0.207403	115	pearson
A9	NS	model3	Rep3.Negative	Rep3	Negative	3	-0.337092	115	pearson
A9	NS	model3	Rep3.Negative	Rep3	Negative	4	-0.620775	115	pearson
A9	NS	model3	Rep3.Negative	Rep3	Negative	5	-0.653543	115	pearson
A9	NS	model3	Rep3.Negative	Rep3	Negative	6	-0.472588	115	pearson
A9	NS	model3	Rep3.Negative	Rep3	Negative	7	-0.226953	115	pearson
A9	NS	model3	Rep3.Negative	Rep3	Negative	8	0.0241553	115	pearson
A9	NS	model3	Rep3.Negative	Rep3	Negative	9	0.240144	115	pearson
A9	NS	model3	Rep3.Negative	Rep3	Negative	10	0.384838	115	pearson
A9	NS	model3	Rep3.Severe	Rep3	Severe	0	1	115	pearson
A9	NS	model3	Rep3.Severe	Rep3	Severe	1	0.59497	115	pearson
A9	NS	model3	Rep3.Severe	Rep3	Severe	2	0.19878	115	pearson
A9	NS	model3	Rep3.Severe	Rep3	Severe	3	-0.247766	115	pearson
A9	NS	model3	Rep3.Severe	Rep3	Severe	4	-0.569799	115	pearson
A9	NS	model3	Rep3.Severe	Rep3	Severe	5	-0.680988	115	pearson
A9	NS	model3	Rep3.Severe	Rep3	Severe	6	-0.545414	115	pearson
A9	NS	model3	Rep3.Severe	Rep3	Severe	7	-0.239054	115	pearson
A9	NS	model3	Rep3.Severe	Rep3	Severe	8	0.0846716	115	pearson
A9	NS	model3	Rep3.Severe	Rep3	Severe	9	0.345506	115	pearson
A9	NS	model3	Rep3.Severe	Rep3	Severe	10	0.474754	115	pearson
A10	NS	model1	Rep1.Negative	Rep1	Negative	0	1	128	pearson
A10	NS	model1	Rep1.Negative	Rep1	Negative	1	0.912794	128	pearson
A10	NS	model1	Rep1.Negative	Rep1	Negative	2	0.775643	128	pearson
A10	NS	model1	Rep1.Negative	Rep1	Negative	3	0.60084	128	pearson
A10	NS	model1	Rep1.Negative	Rep1	Negative	4	0.41098	128	pearson
A10	NS	model1	Rep1.Negative	Rep1	Negative	5	0.21233	128	pearson
A10	NS	model1	Rep1.Negative	Rep1	Negative	6	0.0247205	128	pearson
A10	NS	model1	Rep1.Negative	Rep1	Negative	7	-0.144356	128	pearson
A10	NS	model1	Rep1.Negative	Rep1	Negative	8	-0.288971	128	pearson
A10	NS	model1	Rep1.Negative	Rep1	Negative	9	-0.400921	128	pearson
A10	NS	model1	Rep1.Negative	Rep1	Negative	10	-0.471927	128	pearson
A10	NS	model1	Rep1.Severe	Rep1	Severe	0	1	128	pearson
A10	NS	model1	Rep1.Severe	Rep1	Severe	1	0.926634	128	pearson
A10	NS	model1	Rep1.Severe	Rep1	Severe	2	0.843391	128	pearson
A10	NS	model1	Rep1.Severe	Rep1	Severe	3	0.758061	128	pearson
A10	NS	model1	Rep1.Severe	Rep1	Severe	4	0.673622	128	pearson
A10	NS	model1	Rep1.Severe	Rep1	Severe	5	0.592668	128	pearson
A10	NS	model1	Rep1.Severe	Rep1	Severe	6	0.522147	128	pearson
A10	NS	model1	Rep1.Severe	Rep1	Severe	7	0.463101	128	pearson
A10	NS	model1	Rep1.Severe	Rep1	Severe	8	0.418489	128	pearson
A10	NS	model1	Rep1.Severe	Rep1	Severe	9	0.38866	128	pearson
A10	NS	model1	Rep1.Severe	Rep1	Severe	10	0.370846	128	pearson
A10	NS	model1	Rep2.Negative	Rep2	Negative	0	1	128	pearson
A10	NS	model1	Rep2.Negative	Rep2	Negative	1	0.97645	128	pearson
A10	NS	model1	Rep2.Negative	Rep2	Negative	2	0.922765	128	pearson
A10	NS	model1	Rep2.Negative	Rep2	Negative	3	0.846301	128	pearson
A10	NS	model1	Rep2.Negative	Rep2	Negative	4	0.753819	128	pearson
A10	NS	model1	Rep2.Negative	Rep2	Negative	5	0.650987	128	pearson
A10	NS	model1	Rep2.Negative	Rep2	Negative	6	0.541612	128	pearson
A10	NS	model1	Rep2.Negative	Rep2	Negative	7	0.428132	128	pearson
A10	NS	model1	Rep2.Negative	Rep2	Negative	8	0.31851	128	pearson
A10	NS	model1	Rep2.Negative	Rep2	Negative	9	0.219378	128	pearson
A10	NS	model1	Rep2.Negative	Rep2	Negative	10	0.134224	128	pearson
A10	NS	model1	Rep2.Severe	Rep2	Severe	0	1	128	pearson
A10	NS	model1	Rep2.Severe	Rep2	Severe	1	0.263207	128	pearson
A10	NS	model1	Rep2.Severe	Rep2	Severe	2	0.297724	128	pearson
A10	NS	model1	Rep2.Severe	Rep2	Severe	3	0.326555	128	pearson
A10	NS	model1	Rep2.Severe	Rep2	Severe	4	0.242341	128	pearson
A10	NS	model1	Rep2.Severe	Rep2	Severe	5	0.212769	128	pearson
A10	NS	model1	Rep2.Severe	Rep2	Severe	6	0.157913	128	pearson
A10	NS	model1	Rep2.Severe	Rep2	Severe	7	0.10939	128	pearson
A10	NS	model1	Rep2.Severe	Rep2	Severe	8	0.177047	128	pearson
A10	NS	model1	Rep2.Severe	Rep2	Severe	9	0.0446702	128	pearson
A10	NS	model1	Rep2.Severe	Rep2	Severe	10	0.20414	128	pearson
A10	NS	model1	Rep3.Negative	Rep3	Negative	0	1	128	pearson
A10	NS	model1	Rep3.Negative	Rep3	Negative	1	0.973796	128	pearson
A10	NS	model1	Rep3.Negative	Rep3	Negative	2	0.921537	128	pearson
A10	NS	model1	Rep3.Negative	Rep3	Negative	3	0.84787	128	pearson
A10	NS	model1	Rep3.Negative	Rep3	Negative	4	0.759357	128	pearson
A10	NS	model1	Rep3.Negative	Rep3	Negative	5	0.663809	128	pearson
A10	NS	model1	Rep3.Negative	Rep3	Negative	6	0.561009	128	pearson
A10	NS	model1	Rep3.Negative	Rep3	Negative	7	0.458763	128	pearson
A10	NS	model1	Rep3.Negative	Rep3	Negative	8	0.361456	128	pearson
A10	NS	model1	Rep3.Negative	Rep3	Negative	9	0.268101	128	pearson
A10	NS	model1	Rep3.Negative	Rep3	Negative	10	0.188969	128	pearson
A10	NS	model1	Rep3.Severe	Rep3	Severe	0	1	128	pearson
A10	NS	model1	Rep3.Severe	Rep3	Severe	1	0.944561	128	pearson
A10	NS	model1	Rep3.Severe	Rep3	Severe	2	0.881096	128	pearson
A10	NS	model1	Rep3.Severe	Rep3	Severe	3	0.818949	128	pearson
A10	NS	model1	Rep3.Severe	Rep3	Severe	4	0.763686	128	pearson
A10	NS	model1	Rep3.Severe	Rep3	Severe	5	0.711743	128	pearson
A10	NS	model1	Rep3.Severe	Rep3	Severe	6	0.666122	128	pearson
A10	NS	model1	Rep3.Severe	Rep3	Severe	7	0.626835	128	pearson
A10	NS	model1	Rep3.Severe	Rep3	Severe	8	0.593837	128	pearson
A10	NS	model1	Rep3.Severe	Rep3	Severe	9	0.566342	128	pearson
A10	NS	model1	Rep3.Severe	Rep3	Severe	10	0.54497	128	pearson
A10	NS	model2	Rep1.Negative	Rep1	Negative	0	1	128	pearson
A10	NS	model2	Rep1.Negative	Rep1	Negative	1	0.879276	128	pearson
A10	NS	model2	Rep1.Negative	Rep1	Negative	2	0.737239	128	pearson
A10	NS	model2	Rep1.Negative	Rep1	Negative	3	0.582129	128	pearson
A10	NS	model2	Rep1.Negative	Rep1	Negative	4	0.428902	128	pearson
A10	NS	model2	Rep1.Negative	Rep1	Negative	5	0.281549	128	pearson
A10	NS	model2	Rep1.Negative	Rep1	Negative	6	0.153436	128	pearson
A10	NS	model2	Rep1.Negative	Rep1	Negative	7	0.0462889	128	pearson
A10	NS	model2	Rep1.Negative	Rep1	Negative	8	-0.0361046	128	pearson
A10	NS	model2	Rep1.Negative	Rep1	Negative	9	-0.0881552	128	pearson
A10	NS	model2	Rep1.Negative	Rep1	Negative	10	-0.104465	128	pearson
A10	NS	model2	Rep1.Severe	Rep1	Severe	0	1	128	pearson
A10	NS	model2	Rep1.Severe	Rep1	Severe	1	0.919151	128	pearson
A10	NS	model2	Rep1.Severe	Rep1	Severe	2	0.807083	128	pearson
A10	NS	model2	Rep1.Severe	Rep1	Severe	3	0.680801	128	pearson
A10	NS	model2	Rep1.Severe	Rep1	Severe	4	0.546576	128	pearson
A10	NS	model2	Rep1.Severe	Rep1	Severe	5	0.409842	128	pearson
A10	NS	model2	Rep1.Severe	Rep1	Severe	6	0.285581	128	pearson
A10	NS	model2	Rep1.Severe	Rep1	Severe	7	0.179341	128	pearson
A10	NS	model2	Rep1.Severe	Rep1	Severe	8	0.0975599	128	pearson
A10	NS	model2	Rep1.Severe	Rep1	Severe	9	0.0408916	128	pearson
A10	NS	model2	Rep1.Severe	Rep1	Severe	10	0.00637682	128	pearson
A10	NS	model2	Rep2.Negative	Rep2	Negative	0	1	128	pearson
A10	NS	model2	Rep2.Negative	Rep2	Negative	1	0.93538	128	pearson
A10	NS	model2	Rep2.Negative	Rep2	Negative	2	0.819437	128	pearson
A10	NS	model2	Rep2.Negative	Rep2	Negative	3	0.668968	128	pearson
A10	NS	model2	Rep2.Negative	Rep2	Negative	4	0.499433	128	pearson
A10	NS	model2	Rep2.Negative	Rep2	Negative	5	0.319799	128	pearson
A10	NS	model2	Rep2.Negative	Rep2	Negative	6	0.138798	128	pearson
A10	NS	model2	Rep2.Negative	Rep2	Negative	7	-0.0378897	128	pearson
A10	NS	model2	Rep2.Negative	Rep2	Negative	8	-0.19242	128	pearson
A10	NS	model2	Rep2.Negative	Rep2	Negative	9	-0.313997	128	pearson
A10	NS	model2	Rep2.Negative	Rep2	Negative	10	-0.394895	128	pearson
A10	NS	model2	Rep2.Severe	Rep2	Severe	0	1	128	pearson
A10	NS	model2	Rep2.Severe	Rep2	Severe	1	0.429551	128	pearson
A10	NS	model2	Rep2.Severe	Rep2	Severe	2	0.454397	128	pearson
A10	NS	model2	Rep2.Severe	Rep2	Severe	3	0.47248	128	pearson
A10	NS	model2	Rep2.Severe	Rep2	Severe	4	0.401536	128	pearson
A10	NS	model2	Rep2.Severe	Rep2	Severe	5	0.371364	128	pearson
A10	NS	model2	Rep2.Severe	Rep2	Severe	6	0.320254	128	pearson
A10	NS	model2	Rep2.Severe	Rep2	Severe	7	0.271886	128	pearson
A10	NS	model2	Rep2.Severe	Rep2	Severe	8	0.31229	128	pearson
A10	NS	model2	Rep2.Severe	Rep2	Severe	9	0.197251	128	pearson
A10	NS	model2	Rep2.Severe	Rep2	Severe	10	0.306868	128	pearson
A10	NS	model2	Rep3.Negative	Rep3	Negative	0	1	128	pearson
A10	NS	model2	Rep3.Negative	Rep3	Negative	1	0.934334	128	pearson
A10	NS	model2	Rep3.Negative	Rep3	Negative	2	0.823646	128	pearson
A10	NS	model2	Rep3.Negative	Rep3	Negative	3	0.679454	128	pearson
A10	NS	model2	Rep3.Negative	Rep3	Negative	4	0.513429	128	pearson
A10	NS	model2	Rep3.Negative	Rep3	Negative	5	0.344336	128	pearson
A10	NS	model2	Rep3.Negative	Rep3	Negative	6	0.172018	128	pearson
A10	NS	model2	Rep3.Negative	Rep3	Negative	7	0.0151618	128	pearson
A10	NS	model2	Rep3.Negative	Rep3	Negative	8	-0.120234	128	pearson
A10	NS	model2	Rep3.Negative	Rep3	Negative	9	-0.240235	128	pearson
A10	NS	model2	Rep3.Negative	Rep3	Negative	10	-0.321075	128	pearson
A10	NS	model2	Rep3.Severe	Rep3	Severe	0	1	128	pearson
A10	NS	model2	Rep3.Severe	Rep3	Severe	1	0.934918	128	pearson
A10	NS	model2	Rep3.Severe	Rep3	Severe	2	0.847925	128	pearson
A10	NS	model2	Rep3.Severe	Rep3	Severe	3	0.755683	128	pearson
A10	NS	model2	Rep3.Severe	Rep3	Severe	4	0.671314	128	pearson
A10	NS	model2	Rep3.Severe	Rep3	Severe	5	0.589164	128	pearson
A10	NS	model2	Rep3.Severe	Rep3	Severe	6	0.513138	128	pearson
A10	NS	model2	Rep3.Severe	Rep3	Severe	7	0.448899	128	pearson
A10	NS	model2	Rep3.Severe	Rep3	Severe	8	0.396468	128	pearson
A10	NS	model2	Rep3.Severe	Rep3	Severe	9	0.356948	128	pearson
A10	NS	model2	Rep3.Severe	Rep3	Severe	10	0.331973	128	pearson
A10	NS	model3	Rep1.Negative	Rep1	Negative	0	1	128	pearson
A10	NS	model3	Rep1.Negative	Rep1	Negative	1	0.768499	128	pearson
A10	NS	model3	Rep1.Negative	Rep1	Negative	2	0.437339	128	pearson
A10	NS	model3	Rep1.Negative	Rep1	Negative	3	0.0687232	128	pearson
A10	NS	model3	Rep1.Negative	Rep1	Negative	4	-0.207217	128	pearson
A10	NS	model3	Rep1.Negative	Rep1	Negative	5	-0.411796	128	pearson
A10	NS	model3	Rep1.Negative	Rep1	Negative	6	-0.501962	128	pearson
A10	NS	model3	Rep1.Negative	Rep1	Negative	7	-0.464151	128	pearson
A10	NS	model3	Rep1.Negative	Rep1	Negative	8	-0.350338	128	pearson
A10	NS	model3	Rep1.Negative	Rep1	Negative	9	-0.214876	128	pearson
A10	NS	model3	Rep1.Negative	Rep1	Negative	10	-0.0783899	128	pearson
A10	NS	model3	Rep1.Severe	Rep1	Severe	0	1	128	pearson
A10	NS	model3	Rep1.Severe	Rep1	Severe	1	0.772216	128	pearson
A10	NS	model3	Rep1.Severe	Rep1	Severe	2	0.387275	128	pearson
A10	NS	model3	Rep1.Severe	Rep1	Severe	3	0.0507589	128	pearson
A10	NS	model3	Rep1.Severe	Rep1	Severe	4	-0.229216	128	pearson
A10	NS	model3	Rep1.Severe	Rep1	Severe	5	-0.480033	128	pearson
A10	NS	model3	Rep1.Severe	Rep1	Severe	6	-0.629394	128	pearson
A10	NS	model3	Rep1.Severe	Rep1	Severe	7	-0.609194	128	pearson
A10	NS	model3	Rep1.Severe	Rep1	Severe	8	-0.440695	128	pearson
A10	NS	model3	Rep1.Severe	Rep1	Severe	9	-0.22865	128	pearson
A10	NS	model3	Rep1.Severe	Rep1	Severe	10	-0.0373869	128	pearson
A10	NS	model3	Rep2.Negative	Rep2	Negative	0	1	128	pearson
A10	NS	model3	Rep2.Negative	Rep2	Negative	1	0.697513	128	pearson
A10	NS	model3	Rep2.Negative	Rep2	Negative	2	0.295309	128	pearson
A10	NS	model3	Rep2.Negative	Rep2	Negative	3	-0.0604061	128	pearson
A10	NS	model3	Rep2.Negative	Rep2	Negative	4	-0.284095	128	pearson
A10	NS	model3	Rep2.Negative	Rep2	Negative	5	-0.36116	128	pearson
A10	NS	model3	Rep2.Negative	Rep2	Negative	6	-0.346301	128	pearson
A10	NS	model3	Rep2.Negative	Rep2	Negative	7	-0.352384	128	pearson
A10	NS	model3	Rep2.Negative	Rep2	Negative	8	-0.310137	128	pearson
A10	NS	model3	Rep2.Negative	Rep2	Negative	9	-0.185396	128	pearson
A10	NS	model3	Rep2.Negative	Rep2	Negative	10	-0.0116684	128	pearson
A10	NS	model3	Rep2.Severe	Rep2	Severe	0	1	128	pearson
A10	NS	model3	Rep2.Severe	Rep2	Severe	1	-0.195311	128	pearson
A10	NS	model3	Rep2.Severe	Rep2	Severe	2	-0.112847	128	pearson
A10	NS	model3	Rep2.Severe	Rep2	Severe	3	-0.0130603	128	pearson
A10	NS	model3	Rep2.Severe	Rep2	Severe	4	-0.0818539	128	pearson
A10	NS	model3	Rep2.Severe	Rep2	Severe	5	-0.0703568	128	pearson
A10	NS	model3	Rep2.Severe	Rep2	Severe	6	-0.102386	128	pearson
A10	NS	model3	Rep2.Severe	Rep2	Severe	7	-0.109148	128	pearson
A10	NS	model3	Rep2.Severe	Rep2	Severe	8	0.0749308	128	pearson
A10	NS	model3	Rep2.Severe	Rep2	Severe	9	-0.087035	128	pearson
A10	NS	model3	Rep2.Severe	Rep2	Severe	10	0.225799	128	pearson
A10	NS	model3	Rep3.Negative	Rep3	Negative	0	1	128	pearson
A10	NS	model3	Rep3.Negative	Rep3	Negative	1	0.629042	128	pearson
A10	NS	model3	Rep3.Negative	Rep3	Negative	2	0.237876	128	pearson
A10	NS	model3	Rep3.Negative	Rep3	Negative	3	-0.116668	128	pearson
A10	NS	model3	Rep3.Negative	Rep3	Negative	4	-0.362531	128	pearson
A10	NS	model3	Rep3.Negative	Rep3	Negative	5	-0.396892	128	pearson
A10	NS	model3	Rep3.Negative	Rep3	Negative	6	-0.391162	128	pearson
A10	NS	model3	Rep3.Negative	Rep3	Negative	7	-0.275597	128	pearson
A10	NS	model3	Rep3.Negative	Rep3	Negative	8	-0.0984768	128	pearson
A10	NS	model3	Rep3.Negative	Rep3	Negative	9	-0.0455583	128	pearson
A10	NS	model3	Rep3.Negative	Rep3	Negative	10	0.0813487	128	pearson
A10	NS	model3	Rep3.Severe	Rep3	Severe	0	1	128	pearson
A10	NS	model3	Rep3.Severe	Rep3	Severe	1	0.767507	128	pearson
A10	NS	model3	Rep3.Severe	Rep3	Severe	2	0.460783	128	pearson
A10	NS	model3	Rep3.Severe	Rep3	Severe	3	0.161894	128	pearson
A10	NS	model3	Rep3.Severe	Rep3	Severe	4	-0.0331322	128	pearson
A10	NS	model3	Rep3.Severe	Rep3	Severe	5	-0.147685	128	pearson
A10	NS	model3	Rep3.Severe	Rep3	Severe	6	-0.293331	128	pearson
A10	NS	model3	Rep3.Severe	Rep3	Severe	7	-0.372669	128	pearson
A10	NS	model3	Rep3.Severe	Rep3	Severe	8	-0.418169	128	pearson
A10	NS	model3	Rep3.Severe	Rep3	Severe	9	-0.405328	128	pearson
A10	NS	model3	Rep3.Severe	Rep3	Severe	10	-0.349696	128	pearson
A13	NS	model1	Rep1.Negative	Rep1	Negative	0	1	115	pearson
A13	NS	model1	Rep1.Negative	Rep1	Negative	1	0.97036	115	pearson
A13	NS	model1	Rep1.Negative	Rep1	Negative	2	0.924087	115	pearson
A13	NS	model1	Rep1.Negative	Rep1	Negative	3	0.874564	115	pearson
A13	NS	model1	Rep1.Negative	Rep1	Negative	4	0.82431	115	pearson
A13	NS	model1	Rep1.Negative	Rep1	Negative	5	0.777949	115	pearson
A13	NS	model1	Rep1.Negative	Rep1	Negative	6	0.731943	115	pearson
A13	NS	model1	Rep1.Negative	Rep1	Negative	7	0.686146	115	pearson
A13	NS	model1	Rep1.Negative	Rep1	Negative	8	0.643665	115	pearson
A13	NS	model1	Rep1.Negative	Rep1	Negative	9	0.600439	115	pearson
A13	NS	model1	Rep1.Negative	Rep1	Negative	10	0.559964	115	pearson
A13	NS	model1	Rep1.Severe	Rep1	Severe	0	1	115	pearson
A13	NS	model1	Rep1.Severe	Rep1	Severe	1	0.954123	115	pearson
A13	NS	model1	Rep1.Severe	Rep1	Severe	2	0.89636	115	pearson
A13	NS	model1	Rep1.Severe	Rep1	Severe	3	0.835354	115	pearson
A13	NS	model1	Rep1.Severe	Rep1	Severe	4	0.790801	115	pearson
A13	NS	model1	Rep1.Severe	Rep1	Severe	5	0.744247	115	pearson
A13	NS	model1	Rep1.Severe	Rep1	Severe	6	0.695363	115	pearson
A13	NS	model1	Rep1.Severe	Rep1	Severe	7	0.644477	115	pearson
A13	NS	model1	Rep1.Severe	Rep1	Severe	8	0.59269	115	pearson
A13	NS	model1	Rep1.Severe	Rep1	Severe	9	0.53954	115	pearson
A13	NS	model1	Rep1.Severe	Rep1	Severe	10	0.485399	115	pearson
A13	NS	model1	Rep2.Negative	Rep2	Negative	0	1	115	pearson
A13	NS	model1	Rep2.Negative	Rep2	Negative	1	0.975313	115	pearson
A13	NS	model1	Rep2.Negative	Rep2	Negative	2	0.943888	115	pearson
A13	NS	model1	Rep2.Negative	Rep2	Negative	3	0.910147	115	pearson
A13	NS	model1	Rep2.Negative	Rep2	Negative	4	0.877778	115	pearson
A13	NS	model1	Rep2.Negative	Rep2	Negative	5	0.848362	115	pearson
A13	NS	model1	Rep2.Negative	Rep2	Negative	6	0.821455	115	pearson
A13	NS	model1	Rep2.Negative	Rep2	Negative	7	0.795695	115	pearson
A13	NS	model1	Rep2.Negative	Rep2	Negative	8	0.770042	115	pearson
A13	NS	model1	Rep2.Negative	Rep2	Negative	9	0.74412	115	pearson
A13	NS	model1	Rep2.Negative	Rep2	Negative	10	0.717024	115	pearson
A13	NS	model1	Rep2.Severe	Rep2	Severe	0	1	115	pearson
A13	NS	model1	Rep2.Severe	Rep2	Severe	1	0.988729	115	pearson
A13	NS	model1	Rep2.Severe	Rep2	Severe	2	0.972433	115	pearson
A13	NS	model1	Rep2.Severe	Rep2	Severe	3	0.952996	115	pearson
A13	NS	model1	Rep2.Severe	Rep2	Severe	4	0.931561	115	pearson
A13	NS	model1	Rep2.Severe	Rep2	Severe	5	0.908	115	pearson
A13	NS	model1	Rep2.Severe	Rep2	Severe	6	0.883591	115	pearson
A13	NS	model1	Rep2.Severe	Rep2	Severe	7	0.858154	115	pearson
A13	NS	model1	Rep2.Severe	Rep2	Severe	8	0.832515	115	pearson
A13	NS	model1	Rep2.Severe	Rep2	Severe	9	0.806551	115	pearson
A13	NS	model1	Rep2.Severe	Rep2	Severe	10	0.781168	115	pearson
A13	NS	model1	Rep3.Negative	Rep3	Negative	0	1	115	pearson
A13	NS	model1	Rep3.Negative	Rep3	Negative	1	0.934413	115	pearson
A13	NS	model1	Rep3.Negative	Rep3	Negative	2	0.822068	115	pearson
A13	NS	model1	Rep3.Negative	Rep3	Negative	3	0.70818	115	pearson
A13	NS	model1	Rep3.Negative	Rep3	Negative	4	0.626834	115	pearson
A13	NS	model1	Rep3.Negative	Rep3	Negative	5	0.570275	115	pearson
A13	NS	model1	Rep3.Negative	Rep3	Negative	6	0.516209	115	pearson
A13	NS	model1	Rep3.Negative	Rep3	Negative	7	0.452628	115	pearson
A13	NS	model1	Rep3.Negative	Rep3	Negative	8	0.389914	115	pearson
A13	NS	model1	Rep3.Negative	Rep3	Negative	9	0.333464	115	pearson
A13	NS	model1	Rep3.Negative	Rep3	Negative	10	0.2827	115	pearson
A13	NS	model1	Rep3.Severe	Rep3	Severe	0	1	115	pearson
A13	NS	model1	Rep3.Severe	Rep3	Severe	1	0.983699	115	pearson
A13	NS	model1	Rep3.Severe	Rep3	Severe	2	0.958703	115	pearson
A13	NS	model1	Rep3.Severe	Rep3	Severe	3	0.926659	115	pearson
A13	NS	model1	Rep3.Severe	Rep3	Severe	4	0.889127	115	pearson
A13	NS	model1	Rep3.Severe	Rep3	Severe	5	0.848158	115	pearson
A13	NS	model1	Rep3.Severe	Rep3	Severe	6	0.806231	115	pearson
A13	NS	model1	Rep3.Severe	Rep3	Severe	7	0.765007	115	pearson
A13	NS	model1	Rep3.Severe	Rep3	Severe	8	0.725814	115	pearson
A13	NS	model1	Rep3.Severe	Rep3	Severe	9	0.689175	115	pearson
A13	NS	model1	Rep3.Severe	Rep3	Severe	10	0.65561	115	pearson
A13	NS	model2	Rep1.Negative	Rep1	Negative	0	1	115	pearson
A13	NS	model2	Rep1.Negative	Rep1	Negative	1	0.92766	115	pearson
A13	NS	model2	Rep1.Negative	Rep1	Negative	2	0.834981	115	pearson
A13	NS	model2	Rep1.Negative	Rep1	Negative	3	0.754063	115	pearson
A13	NS	model2	Rep1.Negative	Rep1	Negative	4	0.670613	115	pearson
A13	NS	model2	Rep1.Negative	Rep1	Negative	5	0.589556	115	pearson
A13	NS	model2	Rep1.Negative	Rep1	Negative	6	0.509821	115	pearson
A13	NS	model2	Rep1.Negative	Rep1	Negative	7	0.431828	115	pearson
A13	NS	model2	Rep1.Negative	Rep1	Negative	8	0.36084	115	pearson
A13	NS	model2	Rep1.Negative	Rep1	Negative	9	0.294814	115	pearson
A13	NS	model2	Rep1.Negative	Rep1	Negative	10	0.238314	115	pearson
A13	NS	model2	Rep1.Severe	Rep1	Severe	0	1	115	pearson
A13	NS	model2	Rep1.Severe	Rep1	Severe	1	0.969602	115	pearson
A13	NS	model2	Rep1.Severe	Rep1	Severe	2	0.914858	115	pearson
A13	NS	model2	Rep1.Severe	Rep1	Severe	3	0.843829	115	pearson
A13	NS	model2	Rep1.Severe	Rep1	Severe	4	0.771685	115	pearson
A13	NS	model2	Rep1.Severe	Rep1	Severe	5	0.691692	115	pearson
A13	NS	model2	Rep1.Severe	Rep1	Severe	6	0.606037	115	pearson
A13	NS	model2	Rep1.Severe	Rep1	Severe	7	0.518258	115	pearson
A13	NS	model2	Rep1.Severe	Rep1	Severe	8	0.431904	115	pearson
A13	NS	model2	Rep1.Severe	Rep1	Severe	9	0.348518	115	pearson
A13	NS	model2	Rep1.Severe	Rep1	Severe	10	0.270737	115	pearson
A13	NS	model2	Rep2.Negative	Rep2	Negative	0	1	115	pearson
A13	NS	model2	Rep2.Negative	Rep2	Negative	1	0.977028	115	pearson
A13	NS	model2	Rep2.Negative	Rep2	Negative	2	0.931307	115	pearson
A13	NS	model2	Rep2.Negative	Rep2	Negative	3	0.873492	115	pearson
A13	NS	model2	Rep2.Negative	Rep2	Negative	4	0.813182	115	pearson
A13	NS	model2	Rep2.Negative	Rep2	Negative	5	0.755122	115	pearson
A13	NS	model2	Rep2.Negative	Rep2	Negative	6	0.700009	115	pearson
A13	NS	model2	Rep2.Negative	Rep2	Negative	7	0.646531	115	pearson
A13	NS	model2	Rep2.Negative	Rep2	Negative	8	0.594297	115	pearson
A13	NS	model2	Rep2.Negative	Rep2	Negative	9	0.543474	115	pearson
A13	NS	model2	Rep2.Negative	Rep2	Negative	10	0.493778	115	pearson
A13	NS	model2	Rep2.Severe	Rep2	Severe	0	1	115	pearson
A13	NS	model2	Rep2.Severe	Rep2	Severe	1	0.973263	115	pearson
A13	NS	model2	Rep2.Severe	Rep2	Severe	2	0.91111	115	pearson
A13	NS	model2	Rep2.Severe	Rep2	Severe	3	0.819414	115	pearson
A13	NS	model2	Rep2.Severe	Rep2	Severe	4	0.703862	115	pearson
A13	NS	model2	Rep2.Severe	Rep2	Severe	5	0.569203	115	pearson
A13	NS	model2	Rep2.Severe	Rep2	Severe	6	0.422301	115	pearson
A13	NS	model2	Rep2.Severe	Rep2	Severe	7	0.269371	115	pearson
A13	NS	model2	Rep2.Severe	Rep2	Severe	8	0.116756	115	pearson
A13	NS	model2	Rep2.Severe	Rep2	Severe	9	-0.0301473	115	pearson
A13	NS	model2	Rep2.Severe	Rep2	Severe	10	-0.165734	115	pearson
A13	NS	model2	Rep3.Negative	Rep3	Negative	0	1	115	pearson
A13	NS	model2	Rep3.Negative	Rep3	Negative	1	0.960101	115	pearson
A13	NS	model2	Rep3.Negative	Rep3	Negative	2	0.88574	115	pearson
A13	NS	model2	Rep3.Negative	Rep3	Negative	3	0.793469	115	pearson
A13	NS	model2	Rep3.Negative	Rep3	Negative	4	0.697182	115	pearson
A13	NS	model2	Rep3.Negative	Rep3	Negative	5	0.597387	115	pearson
A13	NS	model2	Rep3.Negative	Rep3	Negative	6	0.490969	115	pearson
A13	NS	model2	Rep3.Negative	Rep3	Negative	7	0.378789	115	pearson
A13	NS	model2	Rep3.Negative	Rep3	Negative	8	0.267913	115	pearson
A13	NS	model2	Rep3.Negative	Rep3	Negative	9	0.163573	115	pearson
A13	NS	model2	Rep3.Negative	Rep3	Negative	10	0.0698422	115	pearson
A13	NS	model2	Rep3.Severe	Rep3	Severe	0	1	115	pearson
A13	NS	model2	Rep3.Severe	Rep3	Severe	1	0.963365	115	pearson
A13	NS	model2	Rep3.Severe	Rep3	Severe	2	0.896627	115	pearson
A13	NS	model2	Rep3.Severe	Rep3	Severe	3	0.805448	115	pearson
A13	NS	model2	Rep3.Severe	Rep3	Severe	4	0.695145	115	pearson
A13	NS	model2	Rep3.Severe	Rep3	Severe	5	0.572756	115	pearson
A13	NS	model2	Rep3.Severe	Rep3	Severe	6	0.446983	115	pearson
A13	NS	model2	Rep3.Severe	Rep3	Severe	7	0.32438	115	pearson
A13	NS	model2	Rep3.Severe	Rep3	Severe	8	0.210297	115	pearson
A13	NS	model2	Rep3.Severe	Rep3	Severe	9	0.107692	115	pearson
A13	NS	model2	Rep3.Severe	Rep3	Severe	10	0.0202428	115	pearson
A13	NS	model3	Rep1.Negative	Rep1	Negative	0	1	115	pearson
A13	NS	model3	Rep1.Negative	Rep1	Negative	1	0.565839	115	pearson
A13	NS	model3	Rep1.Negative	Rep1	Negative	2	-0.00826224	115	pearson
A13	NS	model3	Rep1.Negative	Rep1	Negative	3	-0.345394	115	pearson
A13	NS	model3	Rep1.Negative	Rep1	Negative	4	-0.510974	115	pearson
A13	NS	model3	Rep1.Negative	Rep1	Negative	5	-0.439613	115	pearson
A13	NS	model3	Rep1.Negative	Rep1	Negative	6	-0.304297	115	pearson
A13	NS	model3	Rep1.Negative	Rep1	Negative	7	-0.134282	115	pearson
A13	NS	model3	Rep1.Negative	Rep1	Negative	8	0.0790745	115	pearson
A13	NS	model3	Rep1.Negative	Rep1	Negative	9	0.216286	115	pearson
A13	NS	model3	Rep1.Negative	Rep1	Negative	10	0.324759	115	pearson
A13	NS	model3	Rep1.Severe	Rep1	Severe	0	1	115	pearson
A13	NS	model3	Rep1.Severe	Rep1	Severe	1	0.552768	115	pearson
A13	NS	model3	Rep1.Severe	Rep1	Severe	2	0.0662547	115	pearson
A13	NS	model3	Rep1.Severe	Rep1	Severe	3	-0.277759	115	pearson
A13	NS	model3	Rep1.Severe	Rep1	Severe	4	-0.493923	115	pearson
A13	NS	model3	Rep1.Severe	Rep1	Severe	5	-0.488654	115	pearson
A13	NS	model3	Rep1.Severe	Rep1	Severe	6	-0.389343	115	pearson
A13	NS	model3	Rep1.Severe	Rep1	Severe	7	-0.199933	115	pearson
A13	NS	model3	Rep1.Severe	Rep1	Severe	8	0.0458082	115	pearson
A13	NS	model3	Rep1.Severe	Rep1	Severe	9	0.208801	115	pearson
A13	NS	model3	Rep1.Severe	Rep1	Severe	10	0.305289	115	pearson
A13	NS	model3	Rep2.Negative	Rep2	Negative	0	1	115	pearson
A13	NS	model3	Rep2.Negative	Rep2	Negative	1	0.75961	115	pearson
A13	NS	model3	Rep2.Negative	Rep2	Negative	2	0.221728	115	pearson
A13	NS	model3	Rep2.Negative	Rep2	Negative	3	-0.328454	115	pearson
A13	NS	model3	Rep2.Negative	Rep2	Negative	4	-0.654041	115	pearson
A13	NS	model3	Rep2.Negative	Rep2	Negative	5	-0.693054	115	pearson
A13	NS	model3	Rep2.Negative	Rep2	Negative	6	-0.512405	115	pearson
A13	NS	model3	Rep2.Negative	Rep2	Negative	7	-0.240447	115	pearson
A13	NS	model3	Rep2.Negative	Rep2	Negative	8	0.0411862	115	pearson
A13	NS	model3	Rep2.Negative	Rep2	Negative	9	0.26367	115	pearson
A13	NS	model3	Rep2.Negative	Rep2	Negative	10	0.384532	115	pearson
A13	NS	model3	Rep2.Severe	Rep2	Severe	0	1	115	pearson
A13	NS	model3	Rep2.Severe	Rep2	Severe	1	0.589184	115	pearson
A13	NS	model3	Rep2.Severe	Rep2	Severe	2	0.0656996	115	pearson
A13	NS	model3	Rep2.Severe	Rep2	Severe	3	-0.307533	115	pearson
A13	NS	model3	Rep2.Severe	Rep2	Severe	4	-0.484514	115	pearson
A13	NS	model3	Rep2.Severe	Rep2	Severe	5	-0.508457	115	pearson
A13	NS	model3	Rep2.Severe	Rep2	Severe	6	-0.376688	115	pearson
A13	NS	model3	Rep2.Severe	Rep2	Severe	7	-0.182324	115	pearson
A13	NS	model3	Rep2.Severe	Rep2	Severe	8	0.011083	115	pearson
A13	NS	model3	Rep2.Severe	Rep2	Severe	9	0.178316	115	pearson
A13	NS	model3	Rep2.Severe	Rep2	Severe	10	0.315597	115	pearson
A13	NS	model3	Rep3.Negative	Rep3	Negative	0	1	115	pearson
A13	NS	model3	Rep3.Negative	Rep3	Negative	1	0.619785	115	pearson
A13	NS	model3	Rep3.Negative	Rep3	Negative	2	-0.0332959	115	pearson
A13	NS	model3	Rep3.Negative	Rep3	Negative	3	-0.541759	115	pearson
A13	NS	model3	Rep3.Negative	Rep3	Negative	4	-0.611656	115	pearson
A13	NS	model3	Rep3.Negative	Rep3	Negative	5	-0.369709	115	pearson
A13	NS	model3	Rep3.Negative	Rep3	Negative	6	-0.0952144	115	pearson
A13	NS	model3	Rep3.Negative	Rep3	Negative	7	0.0573069	115	pearson
A13	NS	model3	Rep3.Negative	Rep3	Negative	8	0.144661	115	pearson
A13	NS	model3	Rep3.Negative	Rep3	Negative	9	0.189439	115	pearson
A13	NS	model3	Rep3.Negative	Rep3	Negative	10	0.192807	115	pearson
A13	NS	model3	Rep3.Severe	Rep3	Severe	0	1	115	pearson
A13	NS	model3	Rep3.Severe	Rep3	Severe	1	0.710754	115	pearson
A13	NS	model3	Rep3.Severe	Rep3	Severe	2	0.311697	115	pearson
A13	NS	model3	Rep3.Severe	Rep3	Severe	3	-0.0846215	115	pearson
A13	NS	model3	Rep3.Severe	Rep3	Severe	4	-0.430419	115	pearson
A13	NS	model3	Rep3.Severe	Rep3	Severe	5	-0.678473	115	pearson
A13	NS	model3	Rep3.Severe	Rep3	Severe	6	-0.727041	115	pearson
A13	NS	model3	Rep3.Severe	Rep3	Severe	7	-0.563142	115	pearson
A13	NS	model3	Rep3.Severe	Rep3	Severe	8	-0.275173	115	pearson
A13	NS	model3	Rep3.Severe	Rep3	Severe	9	0.022853	115	pearson
A13	NS	model3	Rep3.Severe	Rep3	Severe	10	0.343196	115	pearson
A14	NS	model1	Rep1.Negative	Rep1	Negative	0	1	128	pearson
A14	NS	model1	Rep1.Negative	Rep1	Negative	1	0.903076	128	pearson
A14	NS	model1	Rep1.Negative	Rep1	Negative	2	0.84293	128	pearson
A14	NS	model1	Rep1.Negative	Rep1	Negative	3	0.780569	128	pearson
A14	NS	model1	Rep1.Negative	Rep1	Negative	4	0.718362	128	pearson
A14	NS	model1	Rep1.Negative	Rep1	Negative	5	0.657667	128	pearson
A14	NS	model1	Rep1.Negative	Rep1	Negative	6	0.595215	128	pearson
A14	NS	model1	Rep1.Negative	Rep1	Negative	7	0.534097	128	pearson
A14	NS	model1	Rep1.Negative	Rep1	Negative	8	0.473106	128	pearson
A14	NS	model1	Rep1.Negative	Rep1	Negative	9	0.414638	128	pearson
A14	NS	model1	Rep1.Negative	Rep1	Negative	10	0.355717	128	pearson
A14	NS	model1	Rep1.Severe	Rep1	Severe	0	1	128	pearson
A14	NS	model1	Rep1.Severe	Rep1	Severe	1	0.920203	128	pearson
A14	NS	model1	Rep1.Severe	Rep1	Severe	2	0.847105	128	pearson
A14	NS	model1	Rep1.Severe	Rep1	Severe	3	0.789147	128	pearson
A14	NS	model1	Rep1.Severe	Rep1	Severe	4	0.730324	128	pearson
A14	NS	model1	Rep1.Severe	Rep1	Severe	5	0.671231	128	pearson
A14	NS	model1	Rep1.Severe	Rep1	Severe	6	0.613785	128	pearson
A14	NS	model1	Rep1.Severe	Rep1	Severe	7	0.554811	128	pearson
A14	NS	model1	Rep1.Severe	Rep1	Severe	8	0.494315	128	pearson
A14	NS	model1	Rep1.Severe	Rep1	Severe	9	0.441862	128	pearson
A14	NS	model1	Rep1.Severe	Rep1	Severe	10	0.382773	128	pearson
A14	NS	model1	Rep2.Negative	Rep2	Negative	0	1	128	pearson
A14	NS	model1	Rep2.Negative	Rep2	Negative	1	0.997126	128	pearson
A14	NS	model1	Rep2.Negative	Rep2	Negative	2	0.99116	128	pearson
A14	NS	model1	Rep2.Negative	Rep2	Negative	3	0.981726	128	pearson
A14	NS	model1	Rep2.Negative	Rep2	Negative	4	0.969103	128	pearson
A14	NS	model1	Rep2.Negative	Rep2	Negative	5	0.953306	128	pearson
A14	NS	model1	Rep2.Negative	Rep2	Negative	6	0.934604	128	pearson
A14	NS	model1	Rep2.Negative	Rep2	Negative	7	0.913016	128	pearson
A14	NS	model1	Rep2.Negative	Rep2	Negative	8	0.888857	128	pearson
A14	NS	model1	Rep2.Negative	Rep2	Negative	9	0.862115	128	pearson
A14	NS	model1	Rep2.Negative	Rep2	Negative	10	0.833062	128	pearson
A14	NS	model1	Rep2.Severe	Rep2	Severe	0	1	128	pearson
A14	NS	model1	Rep2.Severe	Rep2	Severe	1	0.943033	128	pearson
A14	NS	model1	Rep2.Severe	Rep2	Severe	2	0.885595	128	pearson
A14	NS	model1	Rep2.Severe	Rep2	Severe	3	0.827865	128	pearson
A14	NS	model1	Rep2.Severe	Rep2	Severe	4	0.770059	128	pearson
A14	NS	model1	Rep2.Severe	Rep2	Severe	5	0.71223	128	pearson
A14	NS	model1	Rep2.Severe	Rep2	Severe	6	0.654601	128	pearson
A14	NS	model1	Rep2.Severe	Rep2	Severe	7	0.597724	128	pearson
A14	NS	model1	Rep2.Severe	Rep2	Severe	8	0.541166	128	pearson
A14	NS	model1	Rep2.Severe	Rep2	Severe	9	0.48414	128	pearson
A14	NS	model1	Rep2.Severe	Rep2	Severe	10	0.428087	128	pearson
A14	NS	model1	Rep3.Negative	Rep3	Negative	0	1	128	pearson
A14	NS	model1	Rep3.Negative	Rep3	Negative	1	0.993046	128	pearson
A14	NS	model1	Rep3.Negative	Rep3	Negative	2	0.982783	128	pearson
A14	NS	model1	Rep3.Negative	Rep3	Negative	3	0.969237	128	pearson
A14	NS	model1	Rep3.Negative	Rep3	Negative	4	0.952096	128	pearson
A14	NS	model1	Rep3.Negative	Rep3	Negative	5	0.931859	128	pearson
A14	NS	model1	Rep3.Negative	Rep3	Negative	6	0.908736	128	pearson
A14	NS	model1	Rep3.Negative	Rep3	Negative	7	0.882592	128	pearson
A14	NS	model1	Rep3.Negative	Rep3	Negative	8	0.853884	128	pearson
A14	NS	model1	Rep3.Negative	Rep3	Negative	9	0.822507	128	pearson
A14	NS	model1	Rep3.Negative	Rep3	Negative	10	0.788793	128	pearson
A14	NS	model1	Rep3.Severe	Rep3	Severe	0	1	128	pearson
A14	NS	model1	Rep3.Severe	Rep3	Severe	1	0.830027	128	pearson
A14	NS	model1	Rep3.Severe	Rep3	Severe	2	0.791732	128	pearson
A14	NS	model1	Rep3.Severe	Rep3	Severe	3	0.767978	128	pearson
A14	NS	model1	Rep3.Severe	Rep3	Severe	4	0.693185	128	pearson
A14	NS	model1	Rep3.Severe	Rep3	Severe	5	0.646197	128	pearson
A14	NS	model1	Rep3.Severe	Rep3	Severe	6	0.630397	128	pearson
A14	NS	model1	Rep3.Severe	Rep3	Severe	7	0.549924	128	pearson
A14	NS	model1	Rep3.Severe	Rep3	Severe	8	0.500081	128	pearson
A14	NS	model1	Rep3.Severe	Rep3	Severe	9	0.465642	128	pearson
A14	NS	model1	Rep3.Severe	Rep3	Severe	10	0.40946	128	pearson
A14	NS	model2	Rep1.Negative	Rep1	Negative	0	1	128	pearson
A14	NS	model2	Rep1.Negative	Rep1	Negative	1	0.94163	128	pearson
A14	NS	model2	Rep1.Negative	Rep1	Negative	2	0.907708	128	pearson
A14	NS	model2	Rep1.Negative	Rep1	Negative	3	0.872423	128	pearson
A14	NS	model2	Rep1.Negative	Rep1	Negative	4	0.83723	128	pearson
A14	NS	model2	Rep1.Negative	Rep1	Negative	5	0.802931	128	pearson
A14	NS	model2	Rep1.Negative	Rep1	Negative	6	0.767686	128	pearson
A14	NS	model2	Rep1.Negative	Rep1	Negative	7	0.732769	128	pearson
A14	NS	model2	Rep1.Negative	Rep1	Negative	8	0.697981	128	pearson
A14	NS	model2	Rep1.Negative	Rep1	Negative	9	0.664157	128	pearson
A14	NS	model2	Rep1.Negative	Rep1	Negative	10	0.630575	128	pearson
A14	NS	model2	Rep1.Severe	Rep1	Severe	0	1	128	pearson
A14	NS	model2	Rep1.Severe	Rep1	Severe	1	0.898853	128	pearson
A14	NS	model2	Rep1.Severe	Rep1	Severe	2	0.843022	128	pearson
A14	NS	model2	Rep1.Severe	Rep1	Severe	3	0.811491	128	pearson
A14	NS	model2	Rep1.Severe	Rep1	Severe	4	0.776752	128	pearson
A14	NS	model2	Rep1.Severe	Rep1	Severe	5	0.738091	128	pearson
A14	NS	model2	Rep1.Severe	Rep1	Severe	6	0.672435	128	pearson
A14	NS	model2	Rep1.Severe	Rep1	Severe	7	0.618451	128	pearson
A14	NS	model2	Rep1.Severe	Rep1	Severe	8	0.550237	128	pearson
A14	NS	model2	Rep1.Severe	Rep1	Severe	9	0.513439	128	pearson
A14	NS	model2	Rep1.Severe	Rep1	Severe	10	0.44667	128	pearson
A14	NS	model2	Rep2.Negative	Rep2	Negative	0	1	128	pearson
A14	NS	model2	Rep2.Negative	Rep2	Negative	1	0.993138	128	pearson
A14	NS	model2	Rep2.Negative	Rep2	Negative	2	0.981825	128	pearson
A14	NS	model2	Rep2.Negative	Rep2	Negative	3	0.966059	128	pearson
A14	NS	model2	Rep2.Negative	Rep2	Negative	4	0.945567	128	pearson
A14	NS	model2	Rep2.Negative	Rep2	Negative	5	0.920845	128	pearson
A14	NS	model2	Rep2.Negative	Rep2	Negative	6	0.892116	128	pearson
A14	NS	model2	Rep2.Negative	Rep2	Negative	7	0.859372	128	pearson
A14	NS	model2	Rep2.Negative	Rep2	Negative	8	0.823441	128	pearson
A14	NS	model2	Rep2.Negative	Rep2	Negative	9	0.784539	128	pearson
A14	NS	model2	Rep2.Negative	Rep2	Negative	10	0.742652	128	pearson
A14	NS	model2	Rep2.Severe	Rep2	Severe	0	1	128	pearson
A14	NS	model2	Rep2.Severe	Rep2	Severe	1	0.974778	128	pearson
A14	NS	model2	Rep2.Severe	Rep2	Severe	2	0.945405	128	pearson
A14	NS	model2	Rep2.Severe	Rep2	Severe	3	0.909795	128	pearson
A14	NS	model2	Rep2.Severe	Rep2	Severe	4	0.868409	128	pearson
A14	NS	model2	Rep2.Severe	Rep2	Severe	5	0.823422	128	pearson
A14	NS	model2	Rep2.Severe	Rep2	Severe	6	0.775405	128	pearson
A14	NS	model2	Rep2.Severe	Rep2	Severe	7	0.723963	128	pearson
A14	NS	model2	Rep2.Severe	Rep2	Severe	8	0.668918	128	pearson
A14	NS	model2	Rep2.Severe	Rep2	Severe	9	0.610116	128	pearson
A14	NS	model2	Rep2.Severe	Rep2	Severe	10	0.549886	128	pearson
A14	NS	model2	Rep3.Negative	Rep3	Negative	0	1	128	pearson
A14	NS	model2	Rep3.Negative	Rep3	Negative	1	0.966678	128	pearson
A14	NS	model2	Rep3.Negative	Rep3	Negative	2	0.929239	128	pearson
A14	NS	model2	Rep3.Negative	Rep3	Negative	3	0.887562	128	pearson
A14	NS	model2	Rep3.Negative	Rep3	Negative	4	0.841241	128	pearson
A14	NS	model2	Rep3.Negative	Rep3	Negative	5	0.790989	128	pearson
A14	NS	model2	Rep3.Negative	Rep3	Negative	6	0.737343	128	pearson
A14	NS	model2	Rep3.Negative	Rep3	Negative	7	0.680552	128	pearson
A14	NS	model2	Rep3.Negative	Rep3	Negative	8	0.621069	128	pearson
A14	NS	model2	Rep3.Negative	Rep3	Negative	9	0.559178	128	pearson
A14	NS	model2	Rep3.Negative	Rep3	Negative	10	0.495986	128	pearson
A14	NS	model2	Rep3.Severe	Rep3	Severe	0	1	128	pearson
A14	NS	model2	Rep3.Severe	Rep3	Severe	1	0.590954	128	pearson
A14	NS	model2	Rep3.Severe	Rep3	Severe	2	0.591871	128	pearson
A14	NS	model2	Rep3.Severe	Rep3	Severe	3	0.640574	128	pearson
A14	NS	model2	Rep3.Severe	Rep3	Severe	4	0.536802	128	pearson
A14	NS	model2	Rep3.Severe	Rep3	Severe	5	0.52254	128	pearson
A14	NS	model2	Rep3.Severe	Rep3	Severe	6	0.60601	128	pearson
A14	NS	model2	Rep3.Severe	Rep3	Severe	7	0.492006	128	pearson
A14	NS	model2	Rep3.Severe	Rep3	Severe	8	0.474701	128	pearson
A14	NS	model2	Rep3.Severe	Rep3	Severe	9	0.506793	128	pearson
A14	NS	model2	Rep3.Severe	Rep3	Severe	10	0.441736	128	pearson
A14	NS	model3	Rep1.Negative	Rep1	Negative	0	1	128	pearson
A14	NS	model3	Rep1.Negative	Rep1	Negative	1	0.457121	128	pearson
A14	NS	model3	Rep1.Negative	Rep1	Negative	2	0.478724	128	pearson
A14	NS	model3	Rep1.Negative	Rep1	Negative	3	0.370913	128	pearson
A14	NS	model3	Rep1.Negative	Rep1	Negative	4	0.257518	128	pearson
A14	NS	model3	Rep1.Negative	Rep1	Negative	5	0.203511	128	pearson
A14	NS	model3	Rep1.Negative	Rep1	Negative	6	0.0388026	128	pearson
A14	NS	model3	Rep1.Negative	Rep1	Negative	7	-0.0467744	128	pearson
A14	NS	model3	Rep1.Negative	Rep1	Negative	8	-0.160095	128	pearson
A14	NS	model3	Rep1.Negative	Rep1	Negative	9	-0.240883	128	pearson
A14	NS	model3	Rep1.Negative	Rep1	Negative	10	-0.265842	128	pearson
A14	NS	model3	Rep1.Severe	Rep1	Severe	0	1	128	pearson
A14	NS	model3	Rep1.Severe	Rep1	Severe	1	0.393064	128	pearson
A14	NS	model3	Rep1.Severe	Rep1	Severe	2	0.23957	128	pearson
A14	NS	model3	Rep1.Severe	Rep1	Severe	3	0.219916	128	pearson
A14	NS	model3	Rep1.Severe	Rep1	Severe	4	0.208656	128	pearson
A14	NS	model3	Rep1.Severe	Rep1	Severe	5	0.201593	128	pearson
A14	NS	model3	Rep1.Severe	Rep1	Severe	6	0.0502627	128	pearson
A14	NS	model3	Rep1.Severe	Rep1	Severe	7	-0.00164534	128	pearson
A14	NS	model3	Rep1.Severe	Rep1	Severe	8	-0.145656	128	pearson
A14	NS	model3	Rep1.Severe	Rep1	Severe	9	0.019657	128	pearson
A14	NS	model3	Rep1.Severe	Rep1	Severe	10	-0.0511595	128	pearson
A14	NS	model3	Rep2.Negative	Rep2	Negative	0	1	128	pearson
A14	NS	model3	Rep2.Negative	Rep2	Negative	1	0.913475	128	pearson
A14	NS	model3	Rep2.Negative	Rep2	Negative	2	0.864412	128	pearson
A14	NS	model3	Rep2.Negative	Rep2	Negative	3	0.771005	128	pearson
A14	NS	model3	Rep2.Negative	Rep2	Negative	4	0.662568	128	pearson
A14	NS	model3	Rep2.Negative	Rep2	Negative	5	0.531554	128	pearson
A14	NS	model3	Rep2.Negative	Rep2	Negative	6	0.390166	128	pearson
A14	NS	model3	Rep2.Negative	Rep2	Negative	7	0.239832	128	pearson
A14	NS	model3	Rep2.Negative	Rep2	Negative	8	0.106858	128	pearson
A14	NS	model3	Rep2.Negative	Rep2	Negative	9	-0.0323598	128	pearson
A14	NS	model3	Rep2.Negative	Rep2	Negative	10	-0.138011	128	pearson
A14	NS	model3	Rep2.Severe	Rep2	Severe	0	1	128	pearson
A14	NS	model3	Rep2.Severe	Rep2	Severe	1	0.874167	128	pearson
A14	NS	model3	Rep2.Severe	Rep2	Severe	2	0.760624	128	pearson
A14	NS	model3	Rep2.Severe	Rep2	Severe	3	0.614106	128	pearson
A14	NS	model3	Rep2.Severe	Rep2	Severe	4	0.442666	128	pearson
A14	NS	model3	Rep2.Severe	Rep2	Severe	5	0.285091	128	pearson
A14	NS	model3	Rep2.Severe	Rep2	Severe	6	0.148047	128	pearson
A14	NS	model3	Rep2.Severe	Rep2	Severe	7	0.0238118	128	pearson
A14	NS	model3	Rep2.Severe	Rep2	Severe	8	-0.110823	128	pearson
A14	NS	model3	Rep2.Severe	Rep2	Severe	9	-0.232179	128	pearson
A14	NS	model3	Rep2.Severe	Rep2	Severe	10	-0.331233	128	pearson
A14	NS	model3	Rep3.Negative	Rep3	Negative	0	1	128	pearson
A14	NS	model3	Rep3.Negative	Rep3	Negative	1	0.841699	128	pearson
A14	NS	model3	Rep3.Negative	Rep3	Negative	2	0.753717	128	pearson
A14	NS	model3	Rep3.Negative	Rep3	Negative	3	0.707996	128	pearson
A14	NS	model3	Rep3.Negative	Rep3	Negative	4	0.575083	128	pearson
A14	NS	model3	Rep3.Negative	Rep3	Negative	5	0.456788	128	pearson
A14	NS	model3	Rep3.Negative	Rep3	Negative	6	0.365989	128	pearson
A14	NS	model3	Rep3.Negative	Rep3	Negative	7	0.214494	128	pearson
A14	NS	model3	Rep3.Negative	Rep3	Negative	8	0.0744911	128	pearson
A14	NS	model3	Rep3.Negative	Rep3	Negative	9	-0.0266016	128	pearson
A14	NS	model3	Rep3.Negative	Rep3	Negative	10	-0.155219	128	pearson
A14	NS	model3	Rep3.Severe	Rep3	Severe	0	1	128	pearson
A14	NS	model3	Rep3.Severe	Rep3	Severe	1	-0.0854544	128	pearson
A14	NS	model3	Rep3.Severe	Rep3	Severe	2	-0.0575448	128	pearson
A14	NS	model3	Rep3.Severe	Rep3	Severe	3	0.105321	128	pearson
A14	NS	model3	Rep3.Severe	Rep3	Severe	4	-0.141354	128	pearson
A14	NS	model3	Rep3.Severe	Rep3	Severe	5	-0.143013	128	pearson
A14	NS	model3	Rep3.Severe	Rep3	Severe	6	0.124302	128	pearson
A14	NS	model3	Rep3.Severe	Rep3	Severe	7	-0.138865	128	pearson
A14	NS	model3	Rep3.Severe	Rep3	Severe	8	-0.138896	128	pearson
A14	NS	model3	Rep3.Severe	Rep3	Severe	9	-0.00443782	128	pearson
A14	NS	model3	Rep3.Severe	Rep3	Severe	10	-0.0929398	128	pearson
A15	NS	model1	Rep1.Negative	Rep1	Negative	0	1	128	pearson
A15	NS	model1	Rep1.Negative	Rep1	Negative	1	0.979313	128	pearson
A15	NS	model1	Rep1.Negative	Rep1	Negative	2	0.955273	128	pearson
A15	NS	model1	Rep1.Negative	Rep1	Negative	3	0.928398	128	pearson
A15	NS	model1	Rep1.Negative	Rep1	Negative	4	0.900286	128	pearson
A15	NS	model1	Rep1.Negative	Rep1	Negative	5	0.870337	128	pearson
A15	NS	model1	Rep1.Negative	Rep1	Negative	6	0.833359	128	pearson
A15	NS	model1	Rep1.Negative	Rep1	Negative	7	0.797276	128	pearson
A15	NS	model1	Rep1.Negative	Rep1	Negative	8	0.763587	128	pearson
A15	NS	model1	Rep1.Negative	Rep1	Negative	9	0.733405	128	pearson
A15	NS	model1	Rep1.Negative	Rep1	Negative	10	0.7052	128	pearson
A15	NS	model1	Rep1.Severe	Rep1	Severe	0	1	128	pearson
A15	NS	model1	Rep1.Severe	Rep1	Severe	1	0.983238	128	pearson
A15	NS	model1	Rep1.Severe	Rep1	Severe	2	0.957289	128	pearson
A15	NS	model1	Rep1.Severe	Rep1	Severe	3	0.921656	128	pearson
A15	NS	model1	Rep1.Severe	Rep1	Severe	4	0.879891	128	pearson
A15	NS	model1	Rep1.Severe	Rep1	Severe	5	0.832224	128	pearson
A15	NS	model1	Rep1.Severe	Rep1	Severe	6	0.781212	128	pearson
A15	NS	model1	Rep1.Severe	Rep1	Severe	7	0.722733	128	pearson
A15	NS	model1	Rep1.Severe	Rep1	Severe	8	0.660634	128	pearson
A15	NS	model1	Rep1.Severe	Rep1	Severe	9	0.594322	128	pearson
A15	NS	model1	Rep1.Severe	Rep1	Severe	10	0.526686	128	pearson
A15	NS	model1	Rep2.Negative	Rep2	Negative	0	1	128	pearson
A15	NS	model1	Rep2.Negative	Rep2	Negative	1	0.976477	128	pearson
A15	NS	model1	Rep2.Negative	Rep2	Negative	2	0.939096	128	pearson
A15	NS	model1	Rep2.Negative	Rep2	Negative	3	0.890775	128	pearson
A15	NS	model1	Rep2.Negative	Rep2	Negative	4	0.835205	128	pearson
A15	NS	model1	Rep2.Negative	Rep2	Negative	5	0.774209	128	pearson
A15	NS	model1	Rep2.Negative	Rep2	Negative	6	0.714566	128	pearson
A15	NS	model1	Rep2.Negative	Rep2	Negative	7	0.653734	128	pearson
A15	NS	model1	Rep2.Negative	Rep2	Negative	8	0.59209	128	pearson
A15	NS	model1	Rep2.Negative	Rep2	Negative	9	0.53104	128	pearson
A15	NS	model1	Rep2.Negative	Rep2	Negative	10	0.471508	128	pearson
A15	NS	model1	Rep2.Severe	Rep2	Severe	0	1	128	pearson
A15	NS	model1	Rep2.Severe	Rep2	Severe	1	0.976051	128	pearson
A15	NS	model1	Rep2.Severe	Rep2	Severe	2	0.949264	128	pearson
A15	NS	model1	Rep2.Severe	Rep2	Severe	3	0.923114	128	pearson
A15	NS	model1	Rep2.Severe	Rep2	Severe	4	0.894954	128	pearson
A15	NS	model1	Rep2.Severe	Rep2	Severe	5	0.864395	128	pearson
A15	NS	model1	Rep2.Severe	Rep2	Severe	6	0.836323	128	pearson
A15	NS	model1	Rep2.Severe	Rep2	Severe	7	0.811742	128	pearson
A15	NS	model1	Rep2.Severe	Rep2	Severe	8	0.787188	128	pearson
A15	NS	model1	Rep2.Severe	Rep2	Severe	9	0.761745	128	pearson
A15	NS	model1	Rep2.Severe	Rep2	Severe	10	0.73511	128	pearson
A15	NS	model1	Rep3.Negative	Rep3	Negative	0	1	128	pearson
A15	NS	model1	Rep3.Negative	Rep3	Negative	1	0.967377	128	pearson
A15	NS	model1	Rep3.Negative	Rep3	Negative	2	0.910586	128	pearson
A15	NS	model1	Rep3.Negative	Rep3	Negative	3	0.839209	128	pearson
A15	NS	model1	Rep3.Negative	Rep3	Negative	4	0.76674	128	pearson
A15	NS	model1	Rep3.Negative	Rep3	Negative	5	0.694988	128	pearson
A15	NS	model1	Rep3.Negative	Rep3	Negative	6	0.625768	128	pearson
A15	NS	model1	Rep3.Negative	Rep3	Negative	7	0.556942	128	pearson
A15	NS	model1	Rep3.Negative	Rep3	Negative	8	0.493256	128	pearson
A15	NS	model1	Rep3.Negative	Rep3	Negative	9	0.437608	128	pearson
A15	NS	model1	Rep3.Negative	Rep3	Negative	10	0.397668	128	pearson
A15	NS	model1	Rep3.Severe	Rep3	Severe	0	1	128	pearson
A15	NS	model1	Rep3.Severe	Rep3	Severe	1	0.964143	128	pearson
A15	NS	model1	Rep3.Severe	Rep3	Severe	2	0.910397	128	pearson
A15	NS	model1	Rep3.Severe	Rep3	Severe	3	0.862356	128	pearson
A15	NS	model1	Rep3.Severe	Rep3	Severe	4	0.822779	128	pearson
A15	NS	model1	Rep3.Severe	Rep3	Severe	5	0.787082	128	pearson
A15	NS	model1	Rep3.Severe	Rep3	Severe	6	0.751763	128	pearson
A15	NS	model1	Rep3.Severe	Rep3	Severe	7	0.707924	128	pearson
A15	NS	model1	Rep3.Severe	Rep3	Severe	8	0.661842	128	pearson
A15	NS	model1	Rep3.Severe	Rep3	Severe	9	0.616149	128	pearson
A15	NS	model1	Rep3.Severe	Rep3	Severe	10	0.567165	128	pearson
A15	NS	model2	Rep1.Negative	Rep1	Negative	0	1	128	pearson
A15	NS	model2	Rep1.Negative	Rep1	Negative	1	0.967195	128	pearson
A15	NS	model2	Rep1.Negative	Rep1	Negative	2	0.922034	128	pearson
A15	NS	model2	Rep1.Negative	Rep1	Negative	3	0.866424	128	pearson
A15	NS	model2	Rep1.Negative	Rep1	Negative	4	0.804597	128	pearson
A15	NS	model2	Rep1.Negative	Rep1	Negative	5	0.737037	128	pearson
A15	NS	model2	Rep1.Negative	Rep1	Negative	6	0.656105	128	pearson
A15	NS	model2	Rep1.Negative	Rep1	Negative	7	0.578647	128	pearson
A15	NS	model2	Rep1.Negative	Rep1	Negative	8	0.509484	128	pearson
A15	NS	model2	Rep1.Negative	Rep1	Negative	9	0.452175	128	pearson
A15	NS	model2	Rep1.Negative	Rep1	Negative	10	0.404482	128	pearson
A15	NS	model2	Rep1.Severe	Rep1	Severe	0	1	128	pearson
A15	NS	model2	Rep1.Severe	Rep1	Severe	1	0.952943	128	pearson
A15	NS	model2	Rep1.Severe	Rep1	Severe	2	0.896176	128	pearson
A15	NS	model2	Rep1.Severe	Rep1	Severe	3	0.827837	128	pearson
A15	NS	model2	Rep1.Severe	Rep1	Severe	4	0.757533	128	pearson
A15	NS	model2	Rep1.Severe	Rep1	Severe	5	0.687395	128	pearson
A15	NS	model2	Rep1.Severe	Rep1	Severe	6	0.619921	128	pearson
A15	NS	model2	Rep1.Severe	Rep1	Severe	7	0.543909	128	pearson
A15	NS	model2	Rep1.Severe	Rep1	Severe	8	0.467361	128	pearson
A15	NS	model2	Rep1.Severe	Rep1	Severe	9	0.386351	128	pearson
A15	NS	model2	Rep1.Severe	Rep1	Severe	10	0.30646	128	pearson
A15	NS	model2	Rep2.Negative	Rep2	Negative	0	1	128	pearson
A15	NS	model2	Rep2.Negative	Rep2	Negative	1	0.938794	128	pearson
A15	NS	model2	Rep2.Negative	Rep2	Negative	2	0.8509	128	pearson
A15	NS	model2	Rep2.Negative	Rep2	Negative	3	0.742556	128	pearson
A15	NS	model2	Rep2.Negative	Rep2	Negative	4	0.625085	128	pearson
A15	NS	model2	Rep2.Negative	Rep2	Negative	5	0.504263	128	pearson
A15	NS	model2	Rep2.Negative	Rep2	Negative	6	0.394545	128	pearson
A15	NS	model2	Rep2.Negative	Rep2	Negative	7	0.293978	128	pearson
A15	NS	model2	Rep2.Negative	Rep2	Negative	8	0.204961	128	pearson
A15	NS	model2	Rep2.Negative	Rep2	Negative	9	0.130205	128	pearson
A15	NS	model2	Rep2.Negative	Rep2	Negative	10	0.074619	128	pearson
A15	NS	model2	Rep2.Severe	Rep2	Severe	0	1	128	pearson
A15	NS	model2	Rep2.Severe	Rep2	Severe	1	0.960938	128	pearson
A15	NS	model2	Rep2.Severe	Rep2	Severe	2	0.908482	128	pearson
A15	NS	model2	Rep2.Severe	Rep2	Severe	3	0.851109	128	pearson
A15	NS	model2	Rep2.Severe	Rep2	Severe	4	0.782915	128	pearson
A15	NS	model2	Rep2.Severe	Rep2	Severe	5	0.703567	128	pearson
A15	NS	model2	Rep2.Severe	Rep2	Severe	6	0.62585	128	pearson
A15	NS	model2	Rep2.Severe	Rep2	Severe	7	0.553472	128	pearson
A15	NS	model2	Rep2.Severe	Rep2	Severe	8	0.478929	128	pearson
A15	NS	model2	Rep2.Severe	Rep2	Severe	9	0.40131	128	pearson
A15	NS	model2	Rep2.Severe	Rep2	Severe	10	0.321785	128	pearson
A15	NS	model2	Rep3.Negative	Rep3	Negative	0	1	128	pearson
A15	NS	model2	Rep3.Negative	Rep3	Negative	1	0.962858	128	pearson
A15	NS	model2	Rep3.Negative	Rep3	Negative	2	0.902205	128	pearson
A15	NS	model2	Rep3.Negative	Rep3	Negative	3	0.822862	128	pearson
A15	NS	model2	Rep3.Negative	Rep3	Negative	4	0.740526	128	pearson
A15	NS	model2	Rep3.Negative	Rep3	Negative	5	0.659215	128	pearson
A15	NS	model2	Rep3.Negative	Rep3	Negative	6	0.582566	128	pearson
A15	NS	model2	Rep3.Negative	Rep3	Negative	7	0.510935	128	pearson
A15	NS	model2	Rep3.Negative	Rep3	Negative	8	0.451026	128	pearson
A15	NS	model2	Rep3.Negative	Rep3	Negative	9	0.406376	128	pearson
A15	NS	model2	Rep3.Negative	Rep3	Negative	10	0.384215	128	pearson
A15	NS	model2	Rep3.Severe	Rep3	Severe	0	1	128	pearson
A15	NS	model2	Rep3.Severe	Rep3	Severe	1	0.931368	128	pearson
A15	NS	model2	Rep3.Severe	Rep3	Severe	2	0.827605	128	pearson
A15	NS	model2	Rep3.Severe	Rep3	Severe	3	0.73619	128	pearson
A15	NS	model2	Rep3.Severe	Rep3	Severe	4	0.666161	128	pearson
A15	NS	model2	Rep3.Severe	Rep3	Severe	5	0.615528	128	pearson
A15	NS	model2	Rep3.Severe	Rep3	Severe	6	0.573291	128	pearson
A15	NS	model2	Rep3.Severe	Rep3	Severe	7	0.52238	128	pearson
A15	NS	model2	Rep3.Severe	Rep3	Severe	8	0.474095	128	pearson
A15	NS	model2	Rep3.Severe	Rep3	Severe	9	0.436373	128	pearson
A15	NS	model2	Rep3.Severe	Rep3	Severe	10	0.398804	128	pearson
A15	NS	model3	Rep1.Negative	Rep1	Negative	0	1	128	pearson
A15	NS	model3	Rep1.Negative	Rep1	Negative	1	0.417563	128	pearson
A15	NS	model3	Rep1.Negative	Rep1	Negative	2	0.0157394	128	pearson
A15	NS	model3	Rep1.Negative	Rep1	Negative	3	-0.198058	128	pearson
A15	NS	model3	Rep1.Negative	Rep1	Negative	4	-0.121666	128	pearson
A15	NS	model3	Rep1.Negative	Rep1	Negative	5	0.0598676	128	pearson
A15	NS	model3	Rep1.Negative	Rep1	Negative	6	-0.35774	128	pearson
A15	NS	model3	Rep1.Negative	Rep1	Negative	7	-0.564389	128	pearson
A15	NS	model3	Rep1.Negative	Rep1	Negative	8	-0.509814	128	pearson
A15	NS	model3	Rep1.Negative	Rep1	Negative	9	-0.179898	128	pearson
A15	NS	model3	Rep1.Negative	Rep1	Negative	10	0.184397	128	pearson
A15	NS	model3	Rep1.Severe	Rep1	Severe	0	1	128	pearson
A15	NS	model3	Rep1.Severe	Rep1	Severe	1	0.47073	128	pearson
A15	NS	model3	Rep1.Severe	Rep1	Severe	2	0.0570922	128	pearson
A15	NS	model3	Rep1.Severe	Rep1	Severe	3	-0.316986	128	pearson
A15	NS	model3	Rep1.Severe	Rep1	Severe	4	-0.504644	128	pearson
A15	NS	model3	Rep1.Severe	Rep1	Severe	5	-0.421304	128	pearson
A15	NS	model3	Rep1.Severe	Rep1	Severe	6	-0.202019	128	pearson
A15	NS	model3	Rep1.Severe	Rep1	Severe	7	-0.0482174	128	pearson
A15	NS	model3	Rep1.Severe	Rep1	Severe	8	0.112009	128	pearson
A15	NS	model3	Rep1.Severe	Rep1	Severe	9	0.170532	128	pearson
A15	NS	model3	Rep1.Severe	Rep1	Severe	10	0.194249	128	pearson
A15	NS	model3	Rep2.Negative	Rep2	Negative	0	1	128	pearson
A15	NS	model3	Rep2.Negative	Rep2	Negative	1	0.658303	128	pearson
A15	NS	model3	Rep2.Negative	Rep2	Negative	2	0.279542	128	pearson
A15	NS	model3	Rep2.Negative	Rep2	Negative	3	-0.0857577	128	pearson
A15	NS	model3	Rep2.Negative	Rep2	Negative	4	-0.368508	128	pearson
A15	NS	model3	Rep2.Negative	Rep2	Negative	5	-0.563623	128	pearson
A15	NS	model3	Rep2.Negative	Rep2	Negative	6	-0.553539	128	pearson
A15	NS	model3	Rep2.Negative	Rep2	Negative	7	-0.459852	128	pearson
A15	NS	model3	Rep2.Negative	Rep2	Negative	8	-0.307007	128	pearson
A15	NS	model3	Rep2.Negative	Rep2	Negative	9	-0.141217	128	pearson
A15	NS	model3	Rep2.Negative	Rep2	Negative	10	0.05059	128	pearson
A15	NS	model3	Rep2.Severe	Rep2	Severe	0	1	128	pearson
A15	NS	model3	Rep2.Severe	Rep2	Severe	1	0.555042	128	pearson
A15	NS	model3	Rep2.Severe	Rep2	Severe	2	0.107287	128	pearson
A15	NS	model3	Rep2.Severe	Rep2	Severe	3	-0.128017	128	pearson
A15	NS	model3	Rep2.Severe	Rep2	Severe	4	-0.355333	128	pearson
A15	NS	model3	Rep2.Severe	Rep2	Severe	5	-0.644274	128	pearson
A15	NS	model3	Rep2.Severe	Rep2	Severe	6	-0.669626	128	pearson
A15	NS	model3	Rep2.Severe	Rep2	Severe	7	-0.369693	128	pearson
A15	NS	model3	Rep2.Severe	Rep2	Severe	8	-0.0418208	128	pearson
A15	NS	model3	Rep2.Severe	Rep2	Severe	9	0.236022	128	pearson
A15	NS	model3	Rep2.Severe	Rep2	Severe	10	0.470502	128	pearson
A15	NS	model3	Rep3.Negative	Rep3	Negative	0	1	128	pearson
A15	NS	model3	Rep3.Negative	Rep3	Negative	1	0.720569	128	pearson
A15	NS	model3	Rep3.Negative	Rep3	Negative	2	0.322703	128	pearson
A15	NS	model3	Rep3.Negative	Rep3	Negative	3	-0.124984	128	pearson
A15	NS	model3	Rep3.Negative	Rep3	Negative	4	-0.38786	128	pearson
A15	NS	model3	Rep3.Negative	Rep3	Negative	5	-0.50355	128	pearson
A15	NS	model3	Rep3.Negative	Rep3	Negative	6	-0.505614	128	pearson
A15	NS	model3	Rep3.Negative	Rep3	Negative	7	-0.490634	128	pearson
A15	NS	model3	Rep3.Negative	Rep3	Negative	8	-0.429503	128	pearson
A15	NS	model3	Rep3.Negative	Rep3	Negative	9	-0.312772	128	pearson
A15	NS	model3	Rep3.Negative	Rep3	Negative	10	-0.0590288	128	pearson
A15	NS	model3	Rep3.Severe	Rep3	Severe	0	1	128	pearson
A15	NS	model3	Rep3.Severe	Rep3	Severe	1	0.553523	128	pearson
A15	NS	model3	Rep3.Severe	Rep3	Severe	2	-0.0228199	128	pearson
A15	NS	model3	Rep3.Severe	Rep3	Severe	3	-0.37619	128	pearson
A15	NS	model3	Rep3.Severe	Rep3	Severe	4	-0.470982	128	pearson
A15	NS	model3	Rep3.Severe	Rep3	Severe	5	-0.365205	128	pearson
A15	NS	model3	Rep3.Severe	Rep3	Severe	6	-0.172832	128	pearson
A15	NS	model3	Rep3.Severe	Rep3	Severe	7	-0.0623986	128	pearson
A15	NS	model3	Rep3.Severe	Rep3	Severe	8	0.0204042	128	pearson
A15	NS	model3	Rep3.Severe	Rep3	Severe	9	0.106199	128	pearson
A15	NS	model3	Rep3.Severe	Rep3	Severe	10	0.09747	128	pearson
A16	NS	model1	Rep1.Negative	Rep1	Negative	0	1	115	pearson
A16	NS	model1	Rep1.Negative	Rep1	Negative	1	0.899079	115	pearson
A16	NS	model1	Rep1.Negative	Rep1	Negative	2	0.811209	115	pearson
A16	NS	model1	Rep1.Negative	Rep1	Negative	3	0.767706	115	pearson
A16	NS	model1	Rep1.Negative	Rep1	Negative	4	0.719582	115	pearson
A16	NS	model1	Rep1.Negative	Rep1	Negative	5	0.667541	115	pearson
A16	NS	model1	Rep1.Negative	Rep1	Negative	6	0.613569	115	pearson
A16	NS	model1	Rep1.Negative	Rep1	Negative	7	0.561329	115	pearson
A16	NS	model1	Rep1.Negative	Rep1	Negative	8	0.497569	115	pearson
A16	NS	model1	Rep1.Negative	Rep1	Negative	9	0.444193	115	pearson
A16	NS	model1	Rep1.Negative	Rep1	Negative	10	0.382596	115	pearson
A16	NS	model1	Rep1.Severe	Rep1	Severe	0	1	115	pearson
A16	NS	model1	Rep1.Severe	Rep1	Severe	1	0.932412	115	pearson
A16	NS	model1	Rep1.Severe	Rep1	Severe	2	0.858951	115	pearson
A16	NS	model1	Rep1.Severe	Rep1	Severe	3	0.785131	115	pearson
A16	NS	model1	Rep1.Severe	Rep1	Severe	4	0.717625	115	pearson
A16	NS	model1	Rep1.Severe	Rep1	Severe	5	0.662542	115	pearson
A16	NS	model1	Rep1.Severe	Rep1	Severe	6	0.618233	115	pearson
A16	NS	model1	Rep1.Severe	Rep1	Severe	7	0.572705	115	pearson
A16	NS	model1	Rep1.Severe	Rep1	Severe	8	0.528286	115	pearson
A16	NS	model1	Rep1.Severe	Rep1	Severe	9	0.482395	115	pearson
A16	NS	model1	Rep1.Severe	Rep1	Severe	10	0.438016	115	pearson
A16	NS	model1	Rep2.Negative	Rep2	Negative	0	1	115	pearson
A16	NS	model1	Rep2.Negative	Rep2	Negative	1	0.967054	115	pearson
A16	NS	model1	Rep2.Negative	Rep2	Negative	2	0.926026	115	pearson
A16	NS	model1	Rep2.Negative	Rep2	Negative	3	0.876216	115	pearson
A16	NS	model1	Rep2.Negative	Rep2	Negative	4	0.818463	115	pearson
A16	NS	model1	Rep2.Negative	Rep2	Negative	5	0.754778	115	pearson
A16	NS	model1	Rep2.Negative	Rep2	Negative	6	0.685896	115	pearson
A16	NS	model1	Rep2.Negative	Rep2	Negative	7	0.612069	115	pearson
A16	NS	model1	Rep2.Negative	Rep2	Negative	8	0.535329	115	pearson
A16	NS	model1	Rep2.Negative	Rep2	Negative	9	0.456713	115	pearson
A16	NS	model1	Rep2.Negative	Rep2	Negative	10	0.379274	115	pearson
A16	NS	model1	Rep2.Severe	Rep2	Severe	0	1	115	pearson
A16	NS	model1	Rep2.Severe	Rep2	Severe	1	0.900822	115	pearson
A16	NS	model1	Rep2.Severe	Rep2	Severe	2	0.854281	115	pearson
A16	NS	model1	Rep2.Severe	Rep2	Severe	3	0.810324	115	pearson
A16	NS	model1	Rep2.Severe	Rep2	Severe	4	0.764533	115	pearson
A16	NS	model1	Rep2.Severe	Rep2	Severe	5	0.718856	115	pearson
A16	NS	model1	Rep2.Severe	Rep2	Severe	6	0.669047	115	pearson
A16	NS	model1	Rep2.Severe	Rep2	Severe	7	0.620467	115	pearson
A16	NS	model1	Rep2.Severe	Rep2	Severe	8	0.569119	115	pearson
A16	NS	model1	Rep2.Severe	Rep2	Severe	9	0.515337	115	pearson
A16	NS	model1	Rep2.Severe	Rep2	Severe	10	0.465191	115	pearson
A16	NS	model1	Rep3.Negative	Rep3	Negative	0	1	115	pearson
A16	NS	model1	Rep3.Negative	Rep3	Negative	1	0.965916	115	pearson
A16	NS	model1	Rep3.Negative	Rep3	Negative	2	0.925969	115	pearson
A16	NS	model1	Rep3.Negative	Rep3	Negative	3	0.881327	115	pearson
A16	NS	model1	Rep3.Negative	Rep3	Negative	4	0.831093	115	pearson
A16	NS	model1	Rep3.Negative	Rep3	Negative	5	0.77673	115	pearson
A16	NS	model1	Rep3.Negative	Rep3	Negative	6	0.718646	115	pearson
A16	NS	model1	Rep3.Negative	Rep3	Negative	7	0.657365	115	pearson
A16	NS	model1	Rep3.Negative	Rep3	Negative	8	0.593727	115	pearson
A16	NS	model1	Rep3.Negative	Rep3	Negative	9	0.529045	115	pearson
A16	NS	model1	Rep3.Negative	Rep3	Negative	10	0.463288	115	pearson
A16	NS	model1	Rep3.Severe	Rep3	Severe	0	1	115	pearson
A16	NS	model1	Rep3.Severe	Rep3	Severe	1	0.955814	115	pearson
A16	NS	model1	Rep3.Severe	Rep3	Severe	2	0.911981	115	pearson
A16	NS	model1	Rep3.Severe	Rep3	Severe	3	0.868046	115	pearson
A16	NS	model1	Rep3.Severe	Rep3	Severe	4	0.824343	115	pearson
A16	NS	model1	Rep3.Severe	Rep3	Severe	5	0.780433	115	pearson
A16	NS	model1	Rep3.Severe	Rep3	Severe	6	0.738156	115	pearson
A16	NS	model1	Rep3.Severe	Rep3	Severe	7	0.692614	115	pearson
A16	NS	model1	Rep3.Severe	Rep3	Severe	8	0.650182	115	pearson
A16	NS	model1	Rep3.Severe	Rep3	Severe	9	0.60741	115	pearson
A16	NS	model1	Rep3.Severe	Rep3	Severe	10	0.565696	115	pearson
A16	NS	model2	Rep1.Negative	Rep1	Negative	0	1	115	pearson
A16	NS	model2	Rep1.Negative	Rep1	Negative	1	0.925144	115	pearson
A16	NS	model2	Rep1.Negative	Rep1	Negative	2	0.851788	115	pearson
A16	NS	model2	Rep1.Negative	Rep1	Negative	3	0.802502	115	pearson
A16	NS	model2	Rep1.Negative	Rep1	Negative	4	0.75111	115	pearson
A16	NS	model2	Rep1.Negative	Rep1	Negative	5	0.697969	115	pearson
A16	NS	model2	Rep1.Negative	Rep1	Negative	6	0.643883	115	pearson
A16	NS	model2	Rep1.Negative	Rep1	Negative	7	0.59004	115	pearson
A16	NS	model2	Rep1.Negative	Rep1	Negative	8	0.532566	115	pearson
A16	NS	model2	Rep1.Negative	Rep1	Negative	9	0.478939	115	pearson
A16	NS	model2	Rep1.Negative	Rep1	Negative	10	0.422471	115	pearson
A16	NS	model2	Rep1.Severe	Rep1	Severe	0	1	115	pearson
A16	NS	model2	Rep1.Severe	Rep1	Severe	1	0.878548	115	pearson
A16	NS	model2	Rep1.Severe	Rep1	Severe	2	0.731171	115	pearson
A16	NS	model2	Rep1.Severe	Rep1	Severe	3	0.578477	115	pearson
A16	NS	model2	Rep1.Severe	Rep1	Severe	4	0.453485	115	pearson
A16	NS	model2	Rep1.Severe	Rep1	Severe	5	0.378356	115	pearson
A16	NS	model2	Rep1.Severe	Rep1	Severe	6	0.348421	115	pearson
A16	NS	model2	Rep1.Severe	Rep1	Severe	7	0.30652	115	pearson
A16	NS	model2	Rep1.Severe	Rep1	Severe	8	0.27232	115	pearson
A16	NS	model2	Rep1.Severe	Rep1	Severe	9	0.231083	115	pearson
A16	NS	model2	Rep1.Severe	Rep1	Severe	10	0.189203	115	pearson
A16	NS	model2	Rep2.Negative	Rep2	Negative	0	1	115	pearson
A16	NS	model2	Rep2.Negative	Rep2	Negative	1	0.977378	115	pearson
A16	NS	model2	Rep2.Negative	Rep2	Negative	2	0.934411	115	pearson
A16	NS	model2	Rep2.Negative	Rep2	Negative	3	0.869339	115	pearson
A16	NS	model2	Rep2.Negative	Rep2	Negative	4	0.784755	115	pearson
A16	NS	model2	Rep2.Negative	Rep2	Negative	5	0.685544	115	pearson
A16	NS	model2	Rep2.Negative	Rep2	Negative	6	0.575035	115	pearson
A16	NS	model2	Rep2.Negative	Rep2	Negative	7	0.454555	115	pearson
A16	NS	model2	Rep2.Negative	Rep2	Negative	8	0.332208	115	pearson
A16	NS	model2	Rep2.Negative	Rep2	Negative	9	0.208936	115	pearson
A16	NS	model2	Rep2.Negative	Rep2	Negative	10	0.0921157	115	pearson
A16	NS	model2	Rep2.Severe	Rep2	Severe	0	1	115	pearson
A16	NS	model2	Rep2.Severe	Rep2	Severe	1	0.615096	115	pearson
A16	NS	model2	Rep2.Severe	Rep2	Severe	2	0.567626	115	pearson
A16	NS	model2	Rep2.Severe	Rep2	Severe	3	0.534159	115	pearson
A16	NS	model2	Rep2.Severe	Rep2	Severe	4	0.475144	115	pearson
A16	NS	model2	Rep2.Severe	Rep2	Severe	5	0.44103	115	pearson
A16	NS	model2	Rep2.Severe	Rep2	Severe	6	0.367054	115	pearson
A16	NS	model2	Rep2.Severe	Rep2	Severe	7	0.312104	115	pearson
A16	NS	model2	Rep2.Severe	Rep2	Severe	8	0.251703	115	pearson
A16	NS	model2	Rep2.Severe	Rep2	Severe	9	0.166104	115	pearson
A16	NS	model2	Rep2.Severe	Rep2	Severe	10	0.109014	115	pearson
A16	NS	model2	Rep3.Negative	Rep3	Negative	0	1	115	pearson
A16	NS	model2	Rep3.Negative	Rep3	Negative	1	0.972123	115	pearson
A16	NS	model2	Rep3.Negative	Rep3	Negative	2	0.934291	115	pearson
A16	NS	model2	Rep3.Negative	Rep3	Negative	3	0.888045	115	pearson
A16	NS	model2	Rep3.Negative	Rep3	Negative	4	0.832501	115	pearson
A16	NS	model2	Rep3.Negative	Rep3	Negative	5	0.770201	115	pearson
A16	NS	model2	Rep3.Negative	Rep3	Negative	6	0.702147	115	pearson
A16	NS	model2	Rep3.Negative	Rep3	Negative	7	0.629401	115	pearson
A16	NS	model2	Rep3.Negative	Rep3	Negative	8	0.553466	115	pearson
A16	NS	model2	Rep3.Negative	Rep3	Negative	9	0.47599	115	pearson
A16	NS	model2	Rep3.Negative	Rep3	Negative	10	0.397156	115	pearson
A16	NS	model2	Rep3.Severe	Rep3	Severe	0	1	115	pearson
A16	NS	model2	Rep3.Severe	Rep3	Severe	1	0.946921	115	pearson
A16	NS	model2	Rep3.Severe	Rep3	Severe	2	0.902439	115	pearson
A16	NS	model2	Rep3.Severe	Rep3	Severe	3	0.855392	115	pearson
A16	NS	model2	Rep3.Severe	Rep3	Severe	4	0.806512	115	pearson
A16	NS	model2	Rep3.Severe	Rep3	Severe	5	0.749676	115	pearson
A16	NS	model2	Rep3.Severe	Rep3	Severe	6	0.694011	115	pearson
A16	NS	model2	Rep3.Severe	Rep3	Severe	7	0.638791	115	pearson
A16	NS	model2	Rep3.Severe	Rep3	Severe	8	0.584104	115	pearson
A16	NS	model2	Rep3.Severe	Rep3	Severe	9	0.529995	115	pearson
A16	NS	model2	Rep3.Severe	Rep3	Severe	10	0.478505	115	pearson
A16	NS	model3	Rep1.Negative	Rep1	Negative	0	1	115	pearson
A16	NS	model3	Rep1.Negative	Rep1	Negative	1	0.398957	115	pearson
A16	NS	model3	Rep1.Negative	Rep1	Negative	2	0.410661	115	pearson
A16	NS	model3	Rep1.Negative	Rep1	Negative	3	0.305562	115	pearson
A16	NS	model3	Rep1.Negative	Rep1	Negative	4	0.178705	115	pearson
A16	NS	model3	Rep1.Negative	Rep1	Negative	5	0.0380197	115	pearson
A16	NS	model3	Rep1.Negative	Rep1	Negative	6	-0.0828672	115	pearson
A16	NS	model3	Rep1.Negative	Rep1	Negative	7	-0.116213	115	pearson
A16	NS	model3	Rep1.Negative	Rep1	Negative	8	-0.297801	115	pearson
A16	NS	model3	Rep1.Negative	Rep1	Negative	9	-0.223787	115	pearson
A16	NS	model3	Rep1.Negative	Rep1	Negative	10	-0.262585	115	pearson
A16	NS	model3	Rep1.Severe	Rep1	Severe	0	1	115	pearson
A16	NS	model3	Rep1.Severe	Rep1	Severe	1	0.700737	115	pearson
A16	NS	model3	Rep1.Severe	Rep1	Severe	2	0.413446	115	pearson
A16	NS	model3	Rep1.Severe	Rep1	Severe	3	0.147465	115	pearson
A16	NS	model3	Rep1.Severe	Rep1	Severe	4	-0.0255746	115	pearson
A16	NS	model3	Rep1.Severe	Rep1	Severe	5	-0.129661	115	pearson
A16	NS	model3	Rep1.Severe	Rep1	Severe	6	-0.164927	115	pearson
A16	NS	model3	Rep1.Severe	Rep1	Severe	7	-0.238712	115	pearson
A16	NS	model3	Rep1.Severe	Rep1	Severe	8	-0.242211	115	pearson
A16	NS	model3	Rep1.Severe	Rep1	Severe	9	-0.213358	115	pearson
A16	NS	model3	Rep1.Severe	Rep1	Severe	10	-0.196713	115	pearson
A16	NS	model3	Rep2.Negative	Rep2	Negative	0	1	115	pearson
A16	NS	model3	Rep2.Negative	Rep2	Negative	1	0.885153	115	pearson
A16	NS	model3	Rep2.Negative	Rep2	Negative	2	0.730209	115	pearson
A16	NS	model3	Rep2.Negative	Rep2	Negative	3	0.522033	115	pearson
A16	NS	model3	Rep2.Negative	Rep2	Negative	4	0.27116	115	pearson
A16	NS	model3	Rep2.Negative	Rep2	Negative	5	0.0189564	115	pearson
A16	NS	model3	Rep2.Negative	Rep2	Negative	6	-0.212528	115	pearson
A16	NS	model3	Rep2.Negative	Rep2	Negative	7	-0.42677	115	pearson
A16	NS	model3	Rep2.Negative	Rep2	Negative	8	-0.578079	115	pearson
A16	NS	model3	Rep2.Negative	Rep2	Negative	9	-0.681575	115	pearson
A16	NS	model3	Rep2.Negative	Rep2	Negative	10	-0.702378	115	pearson
A16	NS	model3	Rep2.Severe	Rep2	Severe	0	1	115	pearson
A16	NS	model3	Rep2.Severe	Rep2	Severe	1	0.412026	115	pearson
A16	NS	model3	Rep2.Severe	Rep2	Severe	2	0.290623	115	pearson
A16	NS	model3	Rep2.Severe	Rep2	Severe	3	0.200825	115	pearson
A16	NS	model3	Rep2.Severe	Rep2	Severe	4	0.0678767	115	pearson
A16	NS	model3	Rep2.Severe	Rep2	Severe	5	0.00822407	115	pearson
A16	NS	model3	Rep2.Severe	Rep2	Severe	6	-0.101868	115	pearson
A16	NS	model3	Rep2.Severe	Rep2	Severe	7	-0.158586	115	pearson
A16	NS	model3	Rep2.Severe	Rep2	Severe	8	-0.200547	115	pearson
A16	NS	model3	Rep2.Severe	Rep2	Severe	9	-0.274731	115	pearson
A16	NS	model3	Rep2.Severe	Rep2	Severe	10	-0.287747	115	pearson
A16	NS	model3	Rep3.Negative	Rep3	Negative	0	1	115	pearson
A16	NS	model3	Rep3.Negative	Rep3	Negative	1	0.819832	115	pearson
A16	NS	model3	Rep3.Negative	Rep3	Negative	2	0.583297	115	pearson
A16	NS	model3	Rep3.Negative	Rep3	Negative	3	0.301416	115	pearson
A16	NS	model3	Rep3.Negative	Rep3	Negative	4	-0.00865743	115	pearson
A16	NS	model3	Rep3.Negative	Rep3	Negative	5	-0.273796	115	pearson
A16	NS	model3	Rep3.Negative	Rep3	Negative	6	-0.455051	115	pearson
A16	NS	model3	Rep3.Negative	Rep3	Negative	7	-0.539832	115	pearson
A16	NS	model3	Rep3.Negative	Rep3	Negative	8	-0.51777	115	pearson
A16	NS	model3	Rep3.Negative	Rep3	Negative	9	-0.432162	115	pearson
A16	NS	model3	Rep3.Negative	Rep3	Negative	10	-0.310685	115	pearson
A16	NS	model3	Rep3.Severe	Rep3	Severe	0	1	115	pearson
A16	NS	model3	Rep3.Severe	Rep3	Severe	1	0.771653	115	pearson
A16	NS	model3	Rep3.Severe	Rep3	Severe	2	0.625149	115	pearson
A16	NS	model3	Rep3.Severe	Rep3	Severe	3	0.474487	115	pearson
A16	NS	model3	Rep3.Severe	Rep3	Severe	4	0.324328	115	pearson
A16	NS	model3	Rep3.Severe	Rep3	Severe	5	0.132926	115	pearson
A16	NS	model3	Rep3.Severe	Rep3	Severe	6	-0.0396305	115	pearson
A16	NS	model3	Rep3.Severe	Rep3	Severe	7	-0.198561	115	pearson
A16	NS	model3	Rep3.Severe	Rep3	Severe	8	-0.331057	115	pearson
A16	NS	model3	Rep3.Severe	Rep3	Severe	9	-0.451912	115	pearson
A16	NS	model3	Rep3.Severe	Rep3	Severe	10	-0.538852	115	pearson
A17	NS	model1	Rep1.Negative	Rep1	Negative	0	1	114	pearson
A17	NS	model1	Rep1.Negative	Rep1	Negative	1	0.945674	114	pearson
A17	NS	model1	Rep1.Negative	Rep1	Negative	2	0.8714	114	pearson
A17	NS	model1	Rep1.Negative	Rep1	Negative	3	0.798225	114	pearson
A17	NS	model1	Rep1.Negative	Rep1	Negative	4	0.737704	114	pearson
A17	NS	model1	Rep1.Negative	Rep1	Negative	5	0.685939	114	pearson
A17	NS	model1	Rep1.Negative	Rep1	Negative	6	0.635791	114	pearson
A17	NS	model1	Rep1.Negative	Rep1	Negative	7	0.585811	114	pearson
A17	NS	model1	Rep1.Negative	Rep1	Negative	8	0.529457	114	pearson
A17	NS	model1	Rep1.Negative	Rep1	Negative	9	0.470133	114	pearson
A17	NS	model1	Rep1.Negative	Rep1	Negative	10	0.409187	114	pearson
A17	NS	model1	Rep1.Severe	Rep1	Severe	0	1	114	pearson
A17	NS	model1	Rep1.Severe	Rep1	Severe	1	0.959503	114	pearson
A17	NS	model1	Rep1.Severe	Rep1	Severe	2	0.911025	114	pearson
A17	NS	model1	Rep1.Severe	Rep1	Severe	3	0.864144	114	pearson
A17	NS	model1	Rep1.Severe	Rep1	Severe	4	0.826805	114	pearson
A17	NS	model1	Rep1.Severe	Rep1	Severe	5	0.796262	114	pearson
A17	NS	model1	Rep1.Severe	Rep1	Severe	6	0.763967	114	pearson
A17	NS	model1	Rep1.Severe	Rep1	Severe	7	0.731642	114	pearson
A17	NS	model1	Rep1.Severe	Rep1	Severe	8	0.696731	114	pearson
A17	NS	model1	Rep1.Severe	Rep1	Severe	9	0.663551	114	pearson
A17	NS	model1	Rep1.Severe	Rep1	Severe	10	0.626643	114	pearson
A17	NS	model1	Rep2.Negative	Rep2	Negative	0	1	114	pearson
A17	NS	model1	Rep2.Negative	Rep2	Negative	1	0.945915	114	pearson
A17	NS	model1	Rep2.Negative	Rep2	Negative	2	0.869724	114	pearson
A17	NS	model1	Rep2.Negative	Rep2	Negative	3	0.782588	114	pearson
A17	NS	model1	Rep2.Negative	Rep2	Negative	4	0.709959	114	pearson
A17	NS	model1	Rep2.Negative	Rep2	Negative	5	0.649289	114	pearson
A17	NS	model1	Rep2.Negative	Rep2	Negative	6	0.601166	114	pearson
A17	NS	model1	Rep2.Negative	Rep2	Negative	7	0.558217	114	pearson
A17	NS	model1	Rep2.Negative	Rep2	Negative	8	0.524324	114	pearson
A17	NS	model1	Rep2.Negative	Rep2	Negative	9	0.493447	114	pearson
A17	NS	model1	Rep2.Negative	Rep2	Negative	10	0.469494	114	pearson
A17	NS	model1	Rep2.Severe	Rep2	Severe	0	1	114	pearson
A17	NS	model1	Rep2.Severe	Rep2	Severe	1	0.951111	114	pearson
A17	NS	model1	Rep2.Severe	Rep2	Severe	2	0.883891	114	pearson
A17	NS	model1	Rep2.Severe	Rep2	Severe	3	0.809464	114	pearson
A17	NS	model1	Rep2.Severe	Rep2	Severe	4	0.752064	114	pearson
A17	NS	model1	Rep2.Severe	Rep2	Severe	5	0.720222	114	pearson
A17	NS	model1	Rep2.Severe	Rep2	Severe	6	0.707263	114	pearson
A17	NS	model1	Rep2.Severe	Rep2	Severe	7	0.702146	114	pearson
A17	NS	model1	Rep2.Severe	Rep2	Severe	8	0.696497	114	pearson
A17	NS	model1	Rep2.Severe	Rep2	Severe	9	0.679647	114	pearson
A17	NS	model1	Rep2.Severe	Rep2	Severe	10	0.660347	114	pearson
A17	NS	model1	Rep3.Negative	Rep3	Negative	0	1	114	pearson
A17	NS	model1	Rep3.Negative	Rep3	Negative	1	0.97424	114	pearson
A17	NS	model1	Rep3.Negative	Rep3	Negative	2	0.939537	114	pearson
A17	NS	model1	Rep3.Negative	Rep3	Negative	3	0.898294	114	pearson
A17	NS	model1	Rep3.Negative	Rep3	Negative	4	0.853867	114	pearson
A17	NS	model1	Rep3.Negative	Rep3	Negative	5	0.808755	114	pearson
A17	NS	model1	Rep3.Negative	Rep3	Negative	6	0.765867	114	pearson
A17	NS	model1	Rep3.Negative	Rep3	Negative	7	0.725787	114	pearson
A17	NS	model1	Rep3.Negative	Rep3	Negative	8	0.686643	114	pearson
A17	NS	model1	Rep3.Negative	Rep3	Negative	9	0.647952	114	pearson
A17	NS	model1	Rep3.Negative	Rep3	Negative	10	0.608765	114	pearson
A17	NS	model1	Rep3.Severe	Rep3	Severe	0	1	114	pearson
A17	NS	model1	Rep3.Severe	Rep3	Severe	1	0.944564	114	pearson
A17	NS	model1	Rep3.Severe	Rep3	Severe	2	0.853383	114	pearson
A17	NS	model1	Rep3.Severe	Rep3	Severe	3	0.74596	114	pearson
A17	NS	model1	Rep3.Severe	Rep3	Severe	4	0.654878	114	pearson
A17	NS	model1	Rep3.Severe	Rep3	Severe	5	0.590084	114	pearson
A17	NS	model1	Rep3.Severe	Rep3	Severe	6	0.556902	114	pearson
A17	NS	model1	Rep3.Severe	Rep3	Severe	7	0.543024	114	pearson
A17	NS	model1	Rep3.Severe	Rep3	Severe	8	0.544298	114	pearson
A17	NS	model1	Rep3.Severe	Rep3	Severe	9	0.545101	114	pearson
A17	NS	model1	Rep3.Severe	Rep3	Severe	10	0.541463	114	pearson
A17	NS	model2	Rep1.Negative	Rep1	Negative	0	1	114	pearson
A17	NS	model2	Rep1.Negative	Rep1	Negative	1	0.959237	114	pearson
A17	NS	model2	Rep1.Negative	Rep1	Negative	2	0.915184	114	pearson
A17	NS	model2	Rep1.Negative	Rep1	Negative	3	0.872446	114	pearson
A17	NS	model2	Rep1.Negative	Rep1	Negative	4	0.833219	114	pearson
A17	NS	model2	Rep1.Negative	Rep1	Negative	5	0.796035	114	pearson
A17	NS	model2	Rep1.Negative	Rep1	Negative	6	0.757691	114	pearson
A17	NS	model2	Rep1.Negative	Rep1	Negative	7	0.717667	114	pearson
A17	NS	model2	Rep1.Negative	Rep1	Negative	8	0.673732	114	pearson
A17	NS	model2	Rep1.Negative	Rep1	Negative	9	0.627658	114	pearson
A17	NS	model2	Rep1.Negative	Rep1	Negative	10	0.581424	114	pearson
A17	NS	model2	Rep1.Severe	Rep1	Severe	0	1	114	pearson
A17	NS	model2	Rep1.Severe	Rep1	Severe	1	0.911661	114	pearson
A17	NS	model2	Rep1.Severe	Rep1	Severe	2	0.778466	114	pearson
A17	NS	model2	Rep1.Severe	Rep1	Severe	3	0.657843	114	pearson
A17	NS	model2	Rep1.Severe	Rep1	Severe	4	0.601023	114	pearson
A17	NS	model2	Rep1.Severe	Rep1	Severe	5	0.585895	114	pearson
A17	NS	model2	Rep1.Severe	Rep1	Severe	6	0.574031	114	pearson
A17	NS	model2	Rep1.Severe	Rep1	Severe	7	0.569888	114	pearson
A17	NS	model2	Rep1.Severe	Rep1	Severe	8	0.561347	114	pearson
A17	NS	model2	Rep1.Severe	Rep1	Severe	9	0.558644	114	pearson
A17	NS	model2	Rep1.Severe	Rep1	Severe	10	0.52441	114	pearson
A17	NS	model2	Rep2.Negative	Rep2	Negative	0	1	114	pearson
A17	NS	model2	Rep2.Negative	Rep2	Negative	1	0.860368	114	pearson
A17	NS	model2	Rep2.Negative	Rep2	Negative	2	0.622646	114	pearson
A17	NS	model2	Rep2.Negative	Rep2	Negative	3	0.344558	114	pearson
A17	NS	model2	Rep2.Negative	Rep2	Negative	4	0.146356	114	pearson
A17	NS	model2	Rep2.Negative	Rep2	Negative	5	0.00533327	114	pearson
A17	NS	model2	Rep2.Negative	Rep2	Negative	6	-0.0728874	114	pearson
A17	NS	model2	Rep2.Negative	Rep2	Negative	7	-0.138645	114	pearson
A17	NS	model2	Rep2.Negative	Rep2	Negative	8	-0.165529	114	pearson
A17	NS	model2	Rep2.Negative	Rep2	Negative	9	-0.190959	114	pearson
A17	NS	model2	Rep2.Negative	Rep2	Negative	10	-0.183653	114	pearson
A17	NS	model2	Rep2.Severe	Rep2	Severe	0	1	114	pearson
A17	NS	model2	Rep2.Severe	Rep2	Severe	1	0.828408	114	pearson
A17	NS	model2	Rep2.Severe	Rep2	Severe	2	0.538634	114	pearson
A17	NS	model2	Rep2.Severe	Rep2	Severe	3	0.199262	114	pearson
A17	NS	model2	Rep2.Severe	Rep2	Severe	4	-0.0380131	114	pearson
A17	NS	model2	Rep2.Severe	Rep2	Severe	5	-0.120498	114	pearson
A17	NS	model2	Rep2.Severe	Rep2	Severe	6	-0.0737085	114	pearson
A17	NS	model2	Rep2.Severe	Rep2	Severe	7	0.0361193	114	pearson
A17	NS	model2	Rep2.Severe	Rep2	Severe	8	0.138509	114	pearson
A17	NS	model2	Rep2.Severe	Rep2	Severe	9	0.188357	114	pearson
A17	NS	model2	Rep2.Severe	Rep2	Severe	10	0.200602	114	pearson
A17	NS	model2	Rep3.Negative	Rep3	Negative	0	1	114	pearson
A17	NS	model2	Rep3.Negative	Rep3	Negative	1	0.974632	114	pearson
A17	NS	model2	Rep3.Negative	Rep3	Negative	2	0.931408	114	pearson
A17	NS	model2	Rep3.Negative	Rep3	Negative	3	0.875587	114	pearson
A17	NS	model2	Rep3.Negative	Rep3	Negative	4	0.814099	114	pearson
A17	NS	model2	Rep3.Negative	Rep3	Negative	5	0.752698	114	pearson
A17	NS	model2	Rep3.Negative	Rep3	Negative	6	0.696886	114	pearson
A17	NS	model2	Rep3.Negative	Rep3	Negative	7	0.647681	114	pearson
A17	NS	model2	Rep3.Negative	Rep3	Negative	8	0.601717	114	pearson
A17	NS	model2	Rep3.Negative	Rep3	Negative	9	0.557823	114	pearson
A17	NS	model2	Rep3.Negative	Rep3	Negative	10	0.513775	114	pearson
A17	NS	model2	Rep3.Severe	Rep3	Severe	0	1	114	pearson
A17	NS	model2	Rep3.Severe	Rep3	Severe	1	0.84889	114	pearson
A17	NS	model2	Rep3.Severe	Rep3	Severe	2	0.573423	114	pearson
A17	NS	model2	Rep3.Severe	Rep3	Severe	3	0.269066	114	pearson
A17	NS	model2	Rep3.Severe	Rep3	Severe	4	0.0333363	114	pearson
A17	NS	model2	Rep3.Severe	Rep3	Severe	5	-0.0761756	114	pearson
A17	NS	model2	Rep3.Severe	Rep3	Severe	6	-0.0815763	114	pearson
A17	NS	model2	Rep3.Severe	Rep3	Severe	7	-0.00927019	114	pearson
A17	NS	model2	Rep3.Severe	Rep3	Severe	8	0.0977412	114	pearson
A17	NS	model2	Rep3.Severe	Rep3	Severe	9	0.191937	114	pearson
A17	NS	model2	Rep3.Severe	Rep3	Severe	10	0.236634	114	pearson
A17	NS	model3	Rep1.Negative	Rep1	Negative	0	1	114	pearson
A17	NS	model3	Rep1.Negative	Rep1	Negative	1	0.657156	114	pearson
A17	NS	model3	Rep1.Negative	Rep1	Negative	2	0.0785755	114	pearson
A17	NS	model3	Rep1.Negative	Rep1	Negative	3	-0.396948	114	pearson
A17	NS	model3	Rep1.Negative	Rep1	Negative	4	-0.584603	114	pearson
A17	NS	model3	Rep1.Negative	Rep1	Negative	5	-0.553362	114	pearson
A17	NS	model3	Rep1.Negative	Rep1	Negative	6	-0.381323	114	pearson
A17	NS	model3	Rep1.Negative	Rep1	Negative	7	-0.125377	114	pearson
A17	NS	model3	Rep1.Negative	Rep1	Negative	8	0.108747	114	pearson
A17	NS	model3	Rep1.Negative	Rep1	Negative	9	0.301414	114	pearson
A17	NS	model3	Rep1.Negative	Rep1	Negative	10	0.384821	114	pearson
A17	NS	model3	Rep1.Severe	Rep1	Severe	0	1	114	pearson
A17	NS	model3	Rep1.Severe	Rep1	Severe	1	0.650128	114	pearson
A17	NS	model3	Rep1.Severe	Rep1	Severe	2	0.0778619	114	pearson
A17	NS	model3	Rep1.Severe	Rep1	Severe	3	-0.424576	114	pearson
A17	NS	model3	Rep1.Severe	Rep1	Severe	4	-0.593233	114	pearson
A17	NS	model3	Rep1.Severe	Rep1	Severe	5	-0.52499	114	pearson
A17	NS	model3	Rep1.Severe	Rep1	Severe	6	-0.389165	114	pearson
A17	NS	model3	Rep1.Severe	Rep1	Severe	7	-0.165519	114	pearson
A17	NS	model3	Rep1.Severe	Rep1	Severe	8	0.0898057	114	pearson
A17	NS	model3	Rep1.Severe	Rep1	Severe	9	0.384676	114	pearson
A17	NS	model3	Rep1.Severe	Rep1	Severe	10	0.51771	114	pearson
A17	NS	model3	Rep2.Negative	Rep2	Negative	0	1	114	pearson
A17	NS	model3	Rep2.Negative	Rep2	Negative	1	0.647484	114	pearson
A17	NS	model3	Rep2.Negative	Rep2	Negative	2	0.128471	114	pearson
A17	NS	model3	Rep2.Negative	Rep2	Negative	3	-0.398842	114	pearson
A17	NS	model3	Rep2.Negative	Rep2	Negative	4	-0.598431	114	pearson
A17	NS	model3	Rep2.Negative	Rep2	Negative	5	-0.581136	114	pearson
A17	NS	model3	Rep2.Negative	Rep2	Negative	6	-0.365698	114	pearson
A17	NS	model3	Rep2.Negative	Rep2	Negative	7	-0.148189	114	pearson
A17	NS	model3	Rep2.Negative	Rep2	Negative	8	0.112606	114	pearson
A17	NS	model3	Rep2.Negative	Rep2	Negative	9	0.266602	114	pearson
A17	NS	model3	Rep2.Negative	Rep2	Negative	10	0.399155	114	pearson
A17	NS	model3	Rep2.Severe	Rep2	Severe	0	1	114	pearson
A17	NS	model3	Rep2.Severe	Rep2	Severe	1	0.698831	114	pearson
A17	NS	model3	Rep2.Severe	Rep2	Severe	2	0.20223	114	pearson
A17	NS	model3	Rep2.Severe	Rep2	Severe	3	-0.358655	114	pearson
A17	NS	model3	Rep2.Severe	Rep2	Severe	4	-0.695984	114	pearson
A17	NS	model3	Rep2.Severe	Rep2	Severe	5	-0.713843	114	pearson
A17	NS	model3	Rep2.Severe	Rep2	Severe	6	-0.477757	114	pearson
A17	NS	model3	Rep2.Severe	Rep2	Severe	7	-0.125558	114	pearson
A17	NS	model3	Rep2.Severe	Rep2	Severe	8	0.195383	114	pearson
A17	NS	model3	Rep2.Severe	Rep2	Severe	9	0.372416	114	pearson
A17	NS	model3	Rep2.Severe	Rep2	Severe	10	0.439309	114	pearson
A17	NS	model3	Rep3.Negative	Rep3	Negative	0	1	114	pearson
A17	NS	model3	Rep3.Negative	Rep3	Negative	1	0.711977	114	pearson
A17	NS	model3	Rep3.Negative	Rep3	Negative	2	0.219386	114	pearson
A17	NS	model3	Rep3.Negative	Rep3	Negative	3	-0.30831	114	pearson
A17	NS	model3	Rep3.Negative	Rep3	Negative	4	-0.697431	114	pearson
A17	NS	model3	Rep3.Negative	Rep3	Negative	5	-0.809757	114	pearson
A17	NS	model3	Rep3.Negative	Rep3	Negative	6	-0.601979	114	pearson
A17	NS	model3	Rep3.Negative	Rep3	Negative	7	-0.180831	114	pearson
A17	NS	model3	Rep3.Negative	Rep3	Negative	8	0.243143	114	pearson
A17	NS	model3	Rep3.Negative	Rep3	Negative	9	0.558383	114	pearson
A17	NS	model3	Rep3.Negative	Rep3	Negative	10	0.652484	114	pearson
A17	NS	model3	Rep3.Severe	Rep3	Severe	0	1	114	pearson
A17	NS	model3	Rep3.Severe	Rep3	Severe	1	0.702723	114	pearson
A17	NS	model3	Rep3.Severe	Rep3	Severe	2	0.18496	114	pearson
A17	NS	model3	Rep3.Severe	Rep3	Severe	3	-0.356453	114	pearson
A17	NS	model3	Rep3.Severe	Rep3	Severe	4	-0.681375	114	pearson
A17	NS	model3	Rep3.Severe	Rep3	Severe	5	-0.706505	114	pearson
A17	NS	model3	Rep3.Severe	Rep3	Severe	6	-0.495009	114	pearson
A17	NS	model3	Rep3.Severe	Rep3	Severe	7	-0.162545	114	pearson
A17	NS	model3	Rep3.Severe	Rep3	Severe	8	0.18374	114	pearson
A17	NS	model3	Rep3.Severe	Rep3	Severe	9	0.421294	114	pearson
A17	NS	model3	Rep3.Severe	Rep3	Severe	10	0.487274	114	pearson
A19	NS	model1	Rep1.Negative	Rep1	Negative	0	1	115	pearson
A19	NS	model1	Rep1.Negative	Rep1	Negative	1	0.924678	115	pearson
A19	NS	model1	Rep1.Negative	Rep1	Negative	2	0.843189	115	pearson
A19	NS	model1	Rep1.Negative	Rep1	Negative	3	0.752874	115	pearson
A19	NS	model1	Rep1.Negative	Rep1	Negative	4	0.661549	115	pearson
A19	NS	model1	Rep1.Negative	Rep1	Negative	5	0.571917	115	pearson
A19	NS	model1	Rep1.Negative	Rep1	Negative	6	0.489846	115	pearson
A19	NS	model1	Rep1.Negative	Rep1	Negative	7	0.421106	115	pearson
A19	NS	model1	Rep1.Negative	Rep1	Negative	8	0.361724	115	pearson
A19	NS	model1	Rep1.Negative	Rep1	Negative	9	0.31705	115	pearson
A19	NS	model1	Rep1.Negative	Rep1	Negative	10	0.287388	115	pearson
A19	NS	model1	Rep1.Severe	Rep1	Severe	0	1	115	pearson
A19	NS	model1	Rep1.Severe	Rep1	Severe	1	0.877381	115	pearson
A19	NS	model1	Rep1.Severe	Rep1	Severe	2	0.739042	115	pearson
A19	NS	model1	Rep1.Severe	Rep1	Severe	3	0.549539	115	pearson
A19	NS	model1	Rep1.Severe	Rep1	Severe	4	0.346332	115	pearson
A19	NS	model1	Rep1.Severe	Rep1	Severe	5	0.13989	115	pearson
A19	NS	model1	Rep1.Severe	Rep1	Severe	6	-0.0328795	115	pearson
A19	NS	model1	Rep1.Severe	Rep1	Severe	7	-0.192868	115	pearson
A19	NS	model1	Rep1.Severe	Rep1	Severe	8	-0.313393	115	pearson
A19	NS	model1	Rep1.Severe	Rep1	Severe	9	-0.394777	115	pearson
A19	NS	model1	Rep1.Severe	Rep1	Severe	10	-0.429204	115	pearson
A19	NS	model1	Rep2.Negative	Rep2	Negative	0	1	115	pearson
A19	NS	model1	Rep2.Negative	Rep2	Negative	1	0.945173	115	pearson
A19	NS	model1	Rep2.Negative	Rep2	Negative	2	0.835281	115	pearson
A19	NS	model1	Rep2.Negative	Rep2	Negative	3	0.673826	115	pearson
A19	NS	model1	Rep2.Negative	Rep2	Negative	4	0.481873	115	pearson
A19	NS	model1	Rep2.Negative	Rep2	Negative	5	0.275036	115	pearson
A19	NS	model1	Rep2.Negative	Rep2	Negative	6	0.076585	115	pearson
A19	NS	model1	Rep2.Negative	Rep2	Negative	7	-0.111236	115	pearson
A19	NS	model1	Rep2.Negative	Rep2	Negative	8	-0.267229	115	pearson
A19	NS	model1	Rep2.Negative	Rep2	Negative	9	-0.386463	115	pearson
A19	NS	model1	Rep2.Negative	Rep2	Negative	10	-0.456254	115	pearson
A19	NS	model1	Rep2.Severe	Rep2	Severe	0	1	115	pearson
A19	NS	model1	Rep2.Severe	Rep2	Severe	1	0.95044	115	pearson
A19	NS	model1	Rep2.Severe	Rep2	Severe	2	0.849938	115	pearson
A19	NS	model1	Rep2.Severe	Rep2	Severe	3	0.714971	115	pearson
A19	NS	model1	Rep2.Severe	Rep2	Severe	4	0.557584	115	pearson
A19	NS	model1	Rep2.Severe	Rep2	Severe	5	0.396035	115	pearson
A19	NS	model1	Rep2.Severe	Rep2	Severe	6	0.244403	115	pearson
A19	NS	model1	Rep2.Severe	Rep2	Severe	7	0.113548	115	pearson
A19	NS	model1	Rep2.Severe	Rep2	Severe	8	0.00958543	115	pearson
A19	NS	model1	Rep2.Severe	Rep2	Severe	9	-0.0620491	115	pearson
A19	NS	model1	Rep2.Severe	Rep2	Severe	10	-0.102358	115	pearson
A19	NS	model1	Rep3.Negative	Rep3	Negative	0	1	115	pearson
A19	NS	model1	Rep3.Negative	Rep3	Negative	1	0.969042	115	pearson
A19	NS	model1	Rep3.Negative	Rep3	Negative	2	0.929745	115	pearson
A19	NS	model1	Rep3.Negative	Rep3	Negative	3	0.881503	115	pearson
A19	NS	model1	Rep3.Negative	Rep3	Negative	4	0.828039	115	pearson
A19	NS	model1	Rep3.Negative	Rep3	Negative	5	0.772353	115	pearson
A19	NS	model1	Rep3.Negative	Rep3	Negative	6	0.716249	115	pearson
A19	NS	model1	Rep3.Negative	Rep3	Negative	7	0.661501	115	pearson
A19	NS	model1	Rep3.Negative	Rep3	Negative	8	0.6115	115	pearson
A19	NS	model1	Rep3.Negative	Rep3	Negative	9	0.565878	115	pearson
A19	NS	model1	Rep3.Negative	Rep3	Negative	10	0.526313	115	pearson
A19	NS	model1	Rep3.Severe	Rep3	Severe	0	1	115	pearson
A19	NS	model1	Rep3.Severe	Rep3	Severe	1	0.956078	115	pearson
A19	NS	model1	Rep3.Severe	Rep3	Severe	2	0.848965	115	pearson
A19	NS	model1	Rep3.Severe	Rep3	Severe	3	0.690513	115	pearson
A19	NS	model1	Rep3.Severe	Rep3	Severe	4	0.501224	115	pearson
A19	NS	model1	Rep3.Severe	Rep3	Severe	5	0.302889	115	pearson
A19	NS	model1	Rep3.Severe	Rep3	Severe	6	0.11151	115	pearson
A19	NS	model1	Rep3.Severe	Rep3	Severe	7	-0.0572905	115	pearson
A19	NS	model1	Rep3.Severe	Rep3	Severe	8	-0.19568	115	pearson
A19	NS	model1	Rep3.Severe	Rep3	Severe	9	-0.297828	115	pearson
A19	NS	model1	Rep3.Severe	Rep3	Severe	10	-0.364234	115	pearson
A19	NS	model2	Rep1.Negative	Rep1	Negative	0	1	115	pearson
A19	NS	model2	Rep1.Negative	Rep1	Negative	1	0.932429	115	pearson
A19	NS	model2	Rep1.Negative	Rep1	Negative	2	0.85944	115	pearson
A19	NS	model2	Rep1.Negative	Rep1	Negative	3	0.777851	115	pearson
A19	NS	model2	Rep1.Negative	Rep1	Negative	4	0.695122	115	pearson
A19	NS	model2	Rep1.Negative	Rep1	Negative	5	0.614276	115	pearson
A19	NS	model2	Rep1.Negative	Rep1	Negative	6	0.540005	115	pearson
A19	NS	model2	Rep1.Negative	Rep1	Negative	7	0.478453	115	pearson
A19	NS	model2	Rep1.Negative	Rep1	Negative	8	0.425111	115	pearson
A19	NS	model2	Rep1.Negative	Rep1	Negative	9	0.384458	115	pearson
A19	NS	model2	Rep1.Negative	Rep1	Negative	10	0.357538	115	pearson
A19	NS	model2	Rep1.Severe	Rep1	Severe	0	1	115	pearson
A19	NS	model2	Rep1.Severe	Rep1	Severe	1	0.858702	115	pearson
A19	NS	model2	Rep1.Severe	Rep1	Severe	2	0.701886	115	pearson
A19	NS	model2	Rep1.Severe	Rep1	Severe	3	0.492557	115	pearson
A19	NS	model2	Rep1.Severe	Rep1	Severe	4	0.270355	115	pearson
A19	NS	model2	Rep1.Severe	Rep1	Severe	5	0.0468581	115	pearson
A19	NS	model2	Rep1.Severe	Rep1	Severe	6	-0.139729	115	pearson
A19	NS	model2	Rep1.Severe	Rep1	Severe	7	-0.312659	115	pearson
A19	NS	model2	Rep1.Severe	Rep1	Severe	8	-0.438556	115	pearson
A19	NS	model2	Rep1.Severe	Rep1	Severe	9	-0.517398	115	pearson
A19	NS	model2	Rep1.Severe	Rep1	Severe	10	-0.543166	115	pearson
A19	NS	model2	Rep2.Negative	Rep2	Negative	0	1	115	pearson
A19	NS	model2	Rep2.Negative	Rep2	Negative	1	0.955337	115	pearson
A19	NS	model2	Rep2.Negative	Rep2	Negative	2	0.866639	115	pearson
A19	NS	model2	Rep2.Negative	Rep2	Negative	3	0.737188	115	pearson
A19	NS	model2	Rep2.Negative	Rep2	Negative	4	0.582772	115	pearson
A19	NS	model2	Rep2.Negative	Rep2	Negative	5	0.414402	115	pearson
A19	NS	model2	Rep2.Negative	Rep2	Negative	6	0.250223	115	pearson
A19	NS	model2	Rep2.Negative	Rep2	Negative	7	0.091578	115	pearson
A19	NS	model2	Rep2.Negative	Rep2	Negative	8	-0.0441183	115	pearson
A19	NS	model2	Rep2.Negative	Rep2	Negative	9	-0.152709	115	pearson
A19	NS	model2	Rep2.Negative	Rep2	Negative	10	-0.226379	115	pearson
A19	NS	model2	Rep2.Severe	Rep2	Severe	0	1	115	pearson
A19	NS	model2	Rep2.Severe	Rep2	Severe	1	0.934702	115	pearson
A19	NS	model2	Rep2.Severe	Rep2	Severe	2	0.802657	115	pearson
A19	NS	model2	Rep2.Severe	Rep2	Severe	3	0.625007	115	pearson
A19	NS	model2	Rep2.Severe	Rep2	Severe	4	0.419744	115	pearson
A19	NS	model2	Rep2.Severe	Rep2	Severe	5	0.210574	115	pearson
A19	NS	model2	Rep2.Severe	Rep2	Severe	6	0.017582	115	pearson
A19	NS	model2	Rep2.Severe	Rep2	Severe	7	-0.144923	115	pearson
A19	NS	model2	Rep2.Severe	Rep2	Severe	8	-0.268987	115	pearson
A19	NS	model2	Rep2.Severe	Rep2	Severe	9	-0.346941	115	pearson
A19	NS	model2	Rep2.Severe	Rep2	Severe	10	-0.379854	115	pearson
A19	NS	model2	Rep3.Negative	Rep3	Negative	0	1	115	pearson
A19	NS	model2	Rep3.Negative	Rep3	Negative	1	0.970114	115	pearson
A19	NS	model2	Rep3.Negative	Rep3	Negative	2	0.929017	115	pearson
A19	NS	model2	Rep3.Negative	Rep3	Negative	3	0.876141	115	pearson
A19	NS	model2	Rep3.Negative	Rep3	Negative	4	0.816008	115	pearson
A19	NS	model2	Rep3.Negative	Rep3	Negative	5	0.75247	115	pearson
A19	NS	model2	Rep3.Negative	Rep3	Negative	6	0.687784	115	pearson
A19	NS	model2	Rep3.Negative	Rep3	Negative	7	0.624729	115	pearson
A19	NS	model2	Rep3.Negative	Rep3	Negative	8	0.567335	115	pearson
A19	NS	model2	Rep3.Negative	Rep3	Negative	9	0.515537	115	pearson
A19	NS	model2	Rep3.Negative	Rep3	Negative	10	0.47113	115	pearson
A19	NS	model2	Rep3.Severe	Rep3	Severe	0	1	115	pearson
A19	NS	model2	Rep3.Severe	Rep3	Severe	1	0.951493	115	pearson
A19	NS	model2	Rep3.Severe	Rep3	Severe	2	0.843696	115	pearson
A19	NS	model2	Rep3.Severe	Rep3	Severe	3	0.686899	115	pearson
A19	NS	model2	Rep3.Severe	Rep3	Severe	4	0.501696	115	pearson
A19	NS	model2	Rep3.Severe	Rep3	Severe	5	0.309819	115	pearson
A19	NS	model2	Rep3.Severe	Rep3	Severe	6	0.126438	115	pearson
A19	NS	model2	Rep3.Severe	Rep3	Severe	7	-0.0338324	115	pearson
A19	NS	model2	Rep3.Severe	Rep3	Severe	8	-0.163187	115	pearson
A19	NS	model2	Rep3.Severe	Rep3	Severe	9	-0.255024	115	pearson
A19	NS	model2	Rep3.Severe	Rep3	Severe	10	-0.310805	115	pearson
A19	NS	model3	Rep1.Negative	Rep1	Negative	0	1	115	pearson
A19	NS	model3	Rep1.Negative	Rep1	Negative	1	0.421082	115	pearson
A19	NS	model3	Rep1.Negative	Rep1	Negative	2	0.145422	115	pearson
A19	NS	model3	Rep1.Negative	Rep1	Negative	3	-0.276483	115	pearson
A19	NS	model3	Rep1.Negative	Rep1	Negative	4	-0.431147	115	pearson
A19	NS	model3	Rep1.Negative	Rep1	Negative	5	-0.479118	115	pearson
A19	NS	model3	Rep1.Negative	Rep1	Negative	6	-0.467134	115	pearson
A19	NS	model3	Rep1.Negative	Rep1	Negative	7	-0.273106	115	pearson
A19	NS	model3	Rep1.Negative	Rep1	Negative	8	0.0100486	115	pearson
A19	NS	model3	Rep1.Negative	Rep1	Negative	9	0.370623	115	pearson
A19	NS	model3	Rep1.Negative	Rep1	Negative	10	0.442462	115	pearson
A19	NS	model3	Rep1.Severe	Rep1	Severe	0	1	115	pearson
A19	NS	model3	Rep1.Severe	Rep1	Severe	1	0.215762	115	pearson
A19	NS	model3	Rep1.Severe	Rep1	Severe	2	0.00525933	115	pearson
A19	NS	model3	Rep1.Severe	Rep1	Severe	3	-0.284425	115	pearson
A19	NS	model3	Rep1.Severe	Rep1	Severe	4	-0.373486	115	pearson
A19	NS	model3	Rep1.Severe	Rep1	Severe	5	-0.395843	115	pearson
A19	NS	model3	Rep1.Severe	Rep1	Severe	6	-0.085127	115	pearson
A19	NS	model3	Rep1.Severe	Rep1	Severe	7	-0.0398437	115	pearson
A19	NS	model3	Rep1.Severe	Rep1	Severe	8	0.120985	115	pearson
A19	NS	model3	Rep1.Severe	Rep1	Severe	9	0.192496	115	pearson
A19	NS	model3	Rep1.Severe	Rep1	Severe	10	0.215364	115	pearson
A19	NS	model3	Rep2.Negative	Rep2	Negative	0	1	115	pearson
A19	NS	model3	Rep2.Negative	Rep2	Negative	1	0.384011	115	pearson
A19	NS	model3	Rep2.Negative	Rep2	Negative	2	0.0290585	115	pearson
A19	NS	model3	Rep2.Negative	Rep2	Negative	3	-0.320887	115	pearson
A19	NS	model3	Rep2.Negative	Rep2	Negative	4	-0.43053	115	pearson
A19	NS	model3	Rep2.Negative	Rep2	Negative	5	-0.431117	115	pearson
A19	NS	model3	Rep2.Negative	Rep2	Negative	6	-0.160094	115	pearson
A19	NS	model3	Rep2.Negative	Rep2	Negative	7	-0.0579197	115	pearson
A19	NS	model3	Rep2.Negative	Rep2	Negative	8	0.0663545	115	pearson
A19	NS	model3	Rep2.Negative	Rep2	Negative	9	0.0656051	115	pearson
A19	NS	model3	Rep2.Negative	Rep2	Negative	10	0.184988	115	pearson
A19	NS	model3	Rep2.Severe	Rep2	Severe	0	1	115	pearson
A19	NS	model3	Rep2.Severe	Rep2	Severe	1	0.654275	115	pearson
A19	NS	model3	Rep2.Severe	Rep2	Severe	2	0.149588	115	pearson
A19	NS	model3	Rep2.Severe	Rep2	Severe	3	-0.318571	115	pearson
A19	NS	model3	Rep2.Severe	Rep2	Severe	4	-0.651012	115	pearson
A19	NS	model3	Rep2.Severe	Rep2	Severe	5	-0.722313	115	pearson
A19	NS	model3	Rep2.Severe	Rep2	Severe	6	-0.500253	115	pearson
A19	NS	model3	Rep2.Severe	Rep2	Severe	7	-0.154834	115	pearson
A19	NS	model3	Rep2.Severe	Rep2	Severe	8	0.185589	115	pearson
A19	NS	model3	Rep2.Severe	Rep2	Severe	9	0.482323	115	pearson
A19	NS	model3	Rep2.Severe	Rep2	Severe	10	0.576074	115	pearson
A19	NS	model3	Rep3.Negative	Rep3	Negative	0	1	115	pearson
A19	NS	model3	Rep3.Negative	Rep3	Negative	1	0.354994	115	pearson
A19	NS	model3	Rep3.Negative	Rep3	Negative	2	0.0357559	115	pearson
A19	NS	model3	Rep3.Negative	Rep3	Negative	3	-0.25567	115	pearson
A19	NS	model3	Rep3.Negative	Rep3	Negative	4	-0.42562	115	pearson
A19	NS	model3	Rep3.Negative	Rep3	Negative	5	-0.338748	115	pearson
A19	NS	model3	Rep3.Negative	Rep3	Negative	6	-0.373022	115	pearson
A19	NS	model3	Rep3.Negative	Rep3	Negative	7	-0.219436	115	pearson
A19	NS	model3	Rep3.Negative	Rep3	Negative	8	0.0451083	115	pearson
A19	NS	model3	Rep3.Negative	Rep3	Negative	9	0.292248	115	pearson
A19	NS	model3	Rep3.Negative	Rep3	Negative	10	0.488348	115	pearson
A19	NS	model3	Rep3.Severe	Rep3	Severe	0	1	115	pearson
A19	NS	model3	Rep3.Severe	Rep3	Severe	1	0.670223	115	pearson
A19	NS	model3	Rep3.Severe	Rep3	Severe	2	0.178336	115	pearson
A19	NS	model3	Rep3.Severe	Rep3	Severe	3	-0.366097	115	pearson
A19	NS	model3	Rep3.Severe	Rep3	Severe	4	-0.689925	115	pearson
A19	NS	model3	Rep3.Severe	Rep3	Severe	5	-0.737927	115	pearson
A19	NS	model3	Rep3.Severe	Rep3	Severe	6	-0.525428	115	pearson
A19	NS	model3	Rep3.Severe	Rep3	Severe	7	-0.108692	115	pearson
A19	NS	model3	Rep3.Severe	Rep3	Severe	8	0.285473	115	pearson
A19	NS	model3	Rep3.Severe	Rep3	Severe	9	0.561823	115	pearson
A19	NS	model3	Rep3.Severe	Rep3	Severe	10	0.582504	115	pearson
A20	NS	model1	Rep1.Negative	Rep1	Negative	0	1	145	pearson
A20	NS	model1	Rep1.Negative	Rep1	Negative	1	0.962846	145	pearson
A20	NS	model1	Rep1.Negative	Rep1	Negative	2	0.903372	145	pearson
A20	NS	model1	Rep1.Negative	Rep1	Negative	3	0.81983	145	pearson
A20	NS	model1	Rep1.Negative	Rep1	Negative	4	0.723112	145	pearson
A20	NS	model1	Rep1.Negative	Rep1	Negative	5	0.629107	145	pearson
A20	NS	model1	Rep1.Negative	Rep1	Negative	6	0.552545	145	pearson
A20	NS	model1	Rep1.Negative	Rep1	Negative	7	0.490165	145	pearson
A20	NS	model1	Rep1.Negative	Rep1	Negative	8	0.447437	145	pearson
A20	NS	model1	Rep1.Negative	Rep1	Negative	9	0.420745	145	pearson
A20	NS	model1	Rep1.Negative	Rep1	Negative	10	0.396889	145	pearson
A20	NS	model1	Rep1.Severe	Rep1	Severe	0	1	145	pearson
A20	NS	model1	Rep1.Severe	Rep1	Severe	1	0.949191	145	pearson
A20	NS	model1	Rep1.Severe	Rep1	Severe	2	0.855871	145	pearson
A20	NS	model1	Rep1.Severe	Rep1	Severe	3	0.751094	145	pearson
A20	NS	model1	Rep1.Severe	Rep1	Severe	4	0.650214	145	pearson
A20	NS	model1	Rep1.Severe	Rep1	Severe	5	0.566117	145	pearson
A20	NS	model1	Rep1.Severe	Rep1	Severe	6	0.510383	145	pearson
A20	NS	model1	Rep1.Severe	Rep1	Severe	7	0.493809	145	pearson
A20	NS	model1	Rep1.Severe	Rep1	Severe	8	0.507124	145	pearson
A20	NS	model1	Rep1.Severe	Rep1	Severe	9	0.530534	145	pearson
A20	NS	model1	Rep1.Severe	Rep1	Severe	10	0.554117	145	pearson
A20	NS	model1	Rep2.Negative	Rep2	Negative	0	1	145	pearson
A20	NS	model1	Rep2.Negative	Rep2	Negative	1	0.971717	145	pearson
A20	NS	model1	Rep2.Negative	Rep2	Negative	2	0.933284	145	pearson
A20	NS	model1	Rep2.Negative	Rep2	Negative	3	0.888539	145	pearson
A20	NS	model1	Rep2.Negative	Rep2	Negative	4	0.844122	145	pearson
A20	NS	model1	Rep2.Negative	Rep2	Negative	5	0.802009	145	pearson
A20	NS	model1	Rep2.Negative	Rep2	Negative	6	0.764067	145	pearson
A20	NS	model1	Rep2.Negative	Rep2	Negative	7	0.729021	145	pearson
A20	NS	model1	Rep2.Negative	Rep2	Negative	8	0.695545	145	pearson
A20	NS	model1	Rep2.Negative	Rep2	Negative	9	0.663713	145	pearson
A20	NS	model1	Rep2.Negative	Rep2	Negative	10	0.631889	145	pearson
A20	NS	model1	Rep2.Severe	Rep2	Severe	0	1	145	pearson
A20	NS	model1	Rep2.Severe	Rep2	Severe	1	0.951628	145	pearson
A20	NS	model1	Rep2.Severe	Rep2	Severe	2	0.869188	145	pearson
A20	NS	model1	Rep2.Severe	Rep2	Severe	3	0.776722	145	pearson
A20	NS	model1	Rep2.Severe	Rep2	Severe	4	0.691853	145	pearson
A20	NS	model1	Rep2.Severe	Rep2	Severe	5	0.622243	145	pearson
A20	NS	model1	Rep2.Severe	Rep2	Severe	6	0.568023	145	pearson
A20	NS	model1	Rep2.Severe	Rep2	Severe	7	0.528436	145	pearson
A20	NS	model1	Rep2.Severe	Rep2	Severe	8	0.502901	145	pearson
A20	NS	model1	Rep2.Severe	Rep2	Severe	9	0.488329	145	pearson
A20	NS	model1	Rep2.Severe	Rep2	Severe	10	0.476641	145	pearson
A20	NS	model1	Rep3.Negative	Rep3	Negative	0	1	144	pearson
A20	NS	model1	Rep3.Negative	Rep3	Negative	1	0.989898	144	pearson
A20	NS	model1	Rep3.Negative	Rep3	Negative	2	0.975952	144	pearson
A20	NS	model1	Rep3.Negative	Rep3	Negative	3	0.958179	144	pearson
A20	NS	model1	Rep3.Negative	Rep3	Negative	4	0.936808	144	pearson
A20	NS	model1	Rep3.Negative	Rep3	Negative	5	0.912647	144	pearson
A20	NS	model1	Rep3.Negative	Rep3	Negative	6	0.887049	144	pearson
A20	NS	model1	Rep3.Negative	Rep3	Negative	7	0.860415	144	pearson
A20	NS	model1	Rep3.Negative	Rep3	Negative	8	0.83434	144	pearson
A20	NS	model1	Rep3.Negative	Rep3	Negative	9	0.808986	144	pearson
A20	NS	model1	Rep3.Negative	Rep3	Negative	10	0.783441	144	pearson
A20	NS	model1	Rep3.Severe	Rep3	Severe	0	1	144	pearson
A20	NS	model1	Rep3.Severe	Rep3	Severe	1	0.973197	144	pearson
A20	NS	model1	Rep3.Severe	Rep3	Severe	2	0.93583	144	pearson
A20	NS	model1	Rep3.Severe	Rep3	Severe	3	0.892594	144	pearson
A20	NS	model1	Rep3.Severe	Rep3	Severe	4	0.848834	144	pearson
A20	NS	model1	Rep3.Severe	Rep3	Severe	5	0.807584	144	pearson
A20	NS	model1	Rep3.Severe	Rep3	Severe	6	0.770599	144	pearson
A20	NS	model1	Rep3.Severe	Rep3	Severe	7	0.737668	144	pearson
A20	NS	model1	Rep3.Severe	Rep3	Severe	8	0.708204	144	pearson
A20	NS	model1	Rep3.Severe	Rep3	Severe	9	0.680062	144	pearson
A20	NS	model1	Rep3.Severe	Rep3	Severe	10	0.652001	144	pearson
A20	NS	model2	Rep1.Negative	Rep1	Negative	0	1	145	pearson
A20	NS	model2	Rep1.Negative	Rep1	Negative	1	0.952474	145	pearson
A20	NS	model2	Rep1.Negative	Rep1	Negative	2	0.879326	145	pearson
A20	NS	model2	Rep1.Negative	Rep1	Negative	3	0.810458	145	pearson
A20	NS	model2	Rep1.Negative	Rep1	Negative	4	0.730187	145	pearson
A20	NS	model2	Rep1.Negative	Rep1	Negative	5	0.659262	145	pearson
A20	NS	model2	Rep1.Negative	Rep1	Negative	6	0.612913	145	pearson
A20	NS	model2	Rep1.Negative	Rep1	Negative	7	0.584923	145	pearson
A20	NS	model2	Rep1.Negative	Rep1	Negative	8	0.580042	145	pearson
A20	NS	model2	Rep1.Negative	Rep1	Negative	9	0.591396	145	pearson
A20	NS	model2	Rep1.Negative	Rep1	Negative	10	0.600611	145	pearson
A20	NS	model2	Rep1.Severe	Rep1	Severe	0	1	145	pearson
A20	NS	model2	Rep1.Severe	Rep1	Severe	1	0.917494	145	pearson
A20	NS	model2	Rep1.Severe	Rep1	Severe	2	0.745378	145	pearson
A20	NS	model2	Rep1.Severe	Rep1	Severe	3	0.545876	145	pearson
A20	NS	model2	Rep1.Severe	Rep1	Severe	4	0.347579	145	pearson
A20	NS	model2	Rep1.Severe	Rep1	Severe	5	0.177855	145	pearson
A20	NS	model2	Rep1.Severe	Rep1	Severe	6	0.0643663	145	pearson
A20	NS	model2	Rep1.Severe	Rep1	Severe	7	0.0344864	145	pearson
A20	NS	model2	Rep1.Severe	Rep1	Severe	8	0.071417	145	pearson
A20	NS	model2	Rep1.Severe	Rep1	Severe	9	0.135128	145	pearson
A20	NS	model2	Rep1.Severe	Rep1	Severe	10	0.2011	145	pearson
A20	NS	model2	Rep2.Negative	Rep2	Negative	0	1	145	pearson
A20	NS	model2	Rep2.Negative	Rep2	Negative	1	0.914824	145	pearson
A20	NS	model2	Rep2.Negative	Rep2	Negative	2	0.749934	145	pearson
A20	NS	model2	Rep2.Negative	Rep2	Negative	3	0.552276	145	pearson
A20	NS	model2	Rep2.Negative	Rep2	Negative	4	0.386109	145	pearson
A20	NS	model2	Rep2.Negative	Rep2	Negative	5	0.28142	145	pearson
A20	NS	model2	Rep2.Negative	Rep2	Negative	6	0.245826	145	pearson
A20	NS	model2	Rep2.Negative	Rep2	Negative	7	0.25037	145	pearson
A20	NS	model2	Rep2.Negative	Rep2	Negative	8	0.279998	145	pearson
A20	NS	model2	Rep2.Negative	Rep2	Negative	9	0.325131	145	pearson
A20	NS	model2	Rep2.Negative	Rep2	Negative	10	0.359594	145	pearson
A20	NS	model2	Rep2.Severe	Rep2	Severe	0	1	145	pearson
A20	NS	model2	Rep2.Severe	Rep2	Severe	1	0.937751	145	pearson
A20	NS	model2	Rep2.Severe	Rep2	Severe	2	0.789816	145	pearson
A20	NS	model2	Rep2.Severe	Rep2	Severe	3	0.617488	145	pearson
A20	NS	model2	Rep2.Severe	Rep2	Severe	4	0.465154	145	pearson
A20	NS	model2	Rep2.Severe	Rep2	Severe	5	0.353127	145	pearson
A20	NS	model2	Rep2.Severe	Rep2	Severe	6	0.284264	145	pearson
A20	NS	model2	Rep2.Severe	Rep2	Severe	7	0.255691	145	pearson
A20	NS	model2	Rep2.Severe	Rep2	Severe	8	0.268418	145	pearson
A20	NS	model2	Rep2.Severe	Rep2	Severe	9	0.315196	145	pearson
A20	NS	model2	Rep2.Severe	Rep2	Severe	10	0.376656	145	pearson
A20	NS	model2	Rep3.Negative	Rep3	Negative	0	1	144	pearson
A20	NS	model2	Rep3.Negative	Rep3	Negative	1	0.984293	144	pearson
A20	NS	model2	Rep3.Negative	Rep3	Negative	2	0.95949	144	pearson
A20	NS	model2	Rep3.Negative	Rep3	Negative	3	0.925818	144	pearson
A20	NS	model2	Rep3.Negative	Rep3	Negative	4	0.883823	144	pearson
A20	NS	model2	Rep3.Negative	Rep3	Negative	5	0.836096	144	pearson
A20	NS	model2	Rep3.Negative	Rep3	Negative	6	0.787169	144	pearson
A20	NS	model2	Rep3.Negative	Rep3	Negative	7	0.737354	144	pearson
A20	NS	model2	Rep3.Negative	Rep3	Negative	8	0.691189	144	pearson
A20	NS	model2	Rep3.Negative	Rep3	Negative	9	0.648627	144	pearson
A20	NS	model2	Rep3.Negative	Rep3	Negative	10	0.605801	144	pearson
A20	NS	model2	Rep3.Severe	Rep3	Severe	0	1	144	pearson
A20	NS	model2	Rep3.Severe	Rep3	Severe	1	0.951062	144	pearson
A20	NS	model2	Rep3.Severe	Rep3	Severe	2	0.858999	144	pearson
A20	NS	model2	Rep3.Severe	Rep3	Severe	3	0.745105	144	pearson
A20	NS	model2	Rep3.Severe	Rep3	Severe	4	0.633927	144	pearson
A20	NS	model2	Rep3.Severe	Rep3	Severe	5	0.539277	144	pearson
A20	NS	model2	Rep3.Severe	Rep3	Severe	6	0.469403	144	pearson
A20	NS	model2	Rep3.Severe	Rep3	Severe	7	0.424538	144	pearson
A20	NS	model2	Rep3.Severe	Rep3	Severe	8	0.401205	144	pearson
A20	NS	model2	Rep3.Severe	Rep3	Severe	9	0.390047	144	pearson
A20	NS	model2	Rep3.Severe	Rep3	Severe	10	0.384492	144	pearson
A20	NS	model3	Rep1.Negative	Rep1	Negative	0	1	145	pearson
A20	NS	model3	Rep1.Negative	Rep1	Negative	1	0.763984	145	pearson
A20	NS	model3	Rep1.Negative	Rep1	Negative	2	0.412018	145	pearson
A20	NS	model3	Rep1.Negative	Rep1	Negative	3	0.0598717	145	pearson
A20	NS	model3	Rep1.Negative	Rep1	Negative	4	-0.346724	145	pearson
A20	NS	model3	Rep1.Negative	Rep1	Negative	5	-0.661607	145	pearson
A20	NS	model3	Rep1.Negative	Rep1	Negative	6	-0.769712	145	pearson
A20	NS	model3	Rep1.Negative	Rep1	Negative	7	-0.730895	145	pearson
A20	NS	model3	Rep1.Negative	Rep1	Negative	8	-0.51288	145	pearson
A20	NS	model3	Rep1.Negative	Rep1	Negative	9	-0.171352	145	pearson
A20	NS	model3	Rep1.Negative	Rep1	Negative	10	0.148079	145	pearson
A20	NS	model3	Rep1.Severe	Rep1	Severe	0	1	145	pearson
A20	NS	model3	Rep1.Severe	Rep1	Severe	1	0.803644	145	pearson
A20	NS	model3	Rep1.Severe	Rep1	Severe	2	0.404317	145	pearson
A20	NS	model3	Rep1.Severe	Rep1	Severe	3	-0.0210262	145	pearson
A20	NS	model3	Rep1.Severe	Rep1	Severe	4	-0.400711	145	pearson
A20	NS	model3	Rep1.Severe	Rep1	Severe	5	-0.674052	145	pearson
A20	NS	model3	Rep1.Severe	Rep1	Severe	6	-0.782432	145	pearson
A20	NS	model3	Rep1.Severe	Rep1	Severe	7	-0.667017	145	pearson
A20	NS	model3	Rep1.Severe	Rep1	Severe	8	-0.392666	145	pearson
A20	NS	model3	Rep1.Severe	Rep1	Severe	9	-0.0857783	145	pearson
A20	NS	model3	Rep1.Severe	Rep1	Severe	10	0.18316	145	pearson
A20	NS	model3	Rep2.Negative	Rep2	Negative	0	1	145	pearson
A20	NS	model3	Rep2.Negative	Rep2	Negative	1	0.758914	145	pearson
A20	NS	model3	Rep2.Negative	Rep2	Negative	2	0.321512	145	pearson
A20	NS	model3	Rep2.Negative	Rep2	Negative	3	-0.172001	145	pearson
A20	NS	model3	Rep2.Negative	Rep2	Negative	4	-0.533939	145	pearson
A20	NS	model3	Rep2.Negative	Rep2	Negative	5	-0.682053	145	pearson
A20	NS	model3	Rep2.Negative	Rep2	Negative	6	-0.610715	145	pearson
A20	NS	model3	Rep2.Negative	Rep2	Negative	7	-0.426776	145	pearson
A20	NS	model3	Rep2.Negative	Rep2	Negative	8	-0.185547	145	pearson
A20	NS	model3	Rep2.Negative	Rep2	Negative	9	0.0748455	145	pearson
A20	NS	model3	Rep2.Negative	Rep2	Negative	10	0.271263	145	pearson
A20	NS	model3	Rep2.Severe	Rep2	Severe	0	1	145	pearson
A20	NS	model3	Rep2.Severe	Rep2	Severe	1	0.804001	145	pearson
A20	NS	model3	Rep2.Severe	Rep2	Severe	2	0.359766	145	pearson
A20	NS	model3	Rep2.Severe	Rep2	Severe	3	-0.111634	145	pearson
A20	NS	model3	Rep2.Severe	Rep2	Severe	4	-0.460432	145	pearson
A20	NS	model3	Rep2.Severe	Rep2	Severe	5	-0.636286	145	pearson
A20	NS	model3	Rep2.Severe	Rep2	Severe	6	-0.655971	145	pearson
A20	NS	model3	Rep2.Severe	Rep2	Severe	7	-0.556241	145	pearson
A20	NS	model3	Rep2.Severe	Rep2	Severe	8	-0.352364	145	pearson
A20	NS	model3	Rep2.Severe	Rep2	Severe	9	-0.0828654	145	pearson
A20	NS	model3	Rep2.Severe	Rep2	Severe	10	0.179275	145	pearson
A20	NS	model3	Rep3.Negative	Rep3	Negative	0	1	144	pearson
A20	NS	model3	Rep3.Negative	Rep3	Negative	1	0.695021	144	pearson
A20	NS	model3	Rep3.Negative	Rep3	Negative	2	0.403866	144	pearson
A20	NS	model3	Rep3.Negative	Rep3	Negative	3	0.114876	144	pearson
A20	NS	model3	Rep3.Negative	Rep3	Negative	4	-0.193101	144	pearson
A20	NS	model3	Rep3.Negative	Rep3	Negative	5	-0.476867	144	pearson
A20	NS	model3	Rep3.Negative	Rep3	Negative	6	-0.628578	144	pearson
A20	NS	model3	Rep3.Negative	Rep3	Negative	7	-0.707158	144	pearson
A20	NS	model3	Rep3.Negative	Rep3	Negative	8	-0.591009	144	pearson
A20	NS	model3	Rep3.Negative	Rep3	Negative	9	-0.333248	144	pearson
A20	NS	model3	Rep3.Negative	Rep3	Negative	10	-0.119785	144	pearson
A20	NS	model3	Rep3.Severe	Rep3	Severe	0	1	144	pearson
A20	NS	model3	Rep3.Severe	Rep3	Severe	1	0.795058	144	pearson
A20	NS	model3	Rep3.Severe	Rep3	Severe	2	0.368256	144	pearson
A20	NS	model3	Rep3.Severe	Rep3	Severe	3	-0.127342	144	pearson
A20	NS	model3	Rep3.Severe	Rep3	Severe	4	-0.520774	144	pearson
A20	NS	model3	Rep3.Severe	Rep3	Severe	5	-0.734644	144	pearson
A20	NS	model3	Rep3.Severe	Rep3	Severe	6	-0.737628	144	pearson
A20	NS	model3	Rep3.Severe	Rep3	Severe	7	-0.556115	144	pearson
A20	NS	model3	Rep3.Severe	Rep3	Severe	8	-0.251173	144	pearson
A20	NS	model3	Rep3.Severe	Rep3	Severe	9	0.0834153	144	pearson
A20	NS	model3	Rep3.Severe	Rep3	Severe	10	0.3801	144	pearson
A23	NS	model1	Rep1.Negative	Rep1	Negative	0	1	114	pearson
A23	NS	model1	Rep1.Negative	Rep1	Negative	1	0.874514	114	pearson
A23	NS	model1	Rep1.Negative	Rep1	Negative	2	0.735572	114	pearson
A23	NS	model1	Rep1.Negative	Rep1	Negative	3	0.5968	114	pearson
A23	NS	model1	Rep1.Negative	Rep1	Negative	4	0.467534	114	pearson
A23	NS	model1	Rep1.Negative	Rep1	Negative	5	0.360019	114	pearson
A23	NS	model1	Rep1.Negative	Rep1	Negative	6	0.283742	114	pearson
A23	NS	model1	Rep1.Negative	Rep1	Negative	7	0.237565	114	pearson
A23	NS	model1	Rep1.Negative	Rep1	Negative	8	0.219475	114	pearson
A23	NS	model1	Rep1.Negative	Rep1	Negative	9	0.230927	114	pearson
A23	NS	model1	Rep1.Negative	Rep1	Negative	10	0.267001	114	pearson
A23	NS	model1	Rep1.Severe	Rep1	Severe	0	1	114	pearson
A23	NS	model1	Rep1.Severe	Rep1	Severe	1	0.880251	114	pearson
A23	NS	model1	Rep1.Severe	Rep1	Severe	2	0.740578	114	pearson
A23	NS	model1	Rep1.Severe	Rep1	Severe	3	0.582283	114	pearson
A23	NS	model1	Rep1.Severe	Rep1	Severe	4	0.423244	114	pearson
A23	NS	model1	Rep1.Severe	Rep1	Severe	5	0.275969	114	pearson
A23	NS	model1	Rep1.Severe	Rep1	Severe	6	0.161271	114	pearson
A23	NS	model1	Rep1.Severe	Rep1	Severe	7	0.0784533	114	pearson
A23	NS	model1	Rep1.Severe	Rep1	Severe	8	0.0246506	114	pearson
A23	NS	model1	Rep1.Severe	Rep1	Severe	9	0.00256324	114	pearson
A23	NS	model1	Rep1.Severe	Rep1	Severe	10	0.0140597	114	pearson
A23	NS	model1	Rep2.Negative	Rep2	Negative	0	1	114	pearson
A23	NS	model1	Rep2.Negative	Rep2	Negative	1	0.887421	114	pearson
A23	NS	model1	Rep2.Negative	Rep2	Negative	2	0.745086	114	pearson
A23	NS	model1	Rep2.Negative	Rep2	Negative	3	0.594836	114	pearson
A23	NS	model1	Rep2.Negative	Rep2	Negative	4	0.459064	114	pearson
A23	NS	model1	Rep2.Negative	Rep2	Negative	5	0.349789	114	pearson
A23	NS	model1	Rep2.Negative	Rep2	Negative	6	0.267083	114	pearson
A23	NS	model1	Rep2.Negative	Rep2	Negative	7	0.209894	114	pearson
A23	NS	model1	Rep2.Negative	Rep2	Negative	8	0.183929	114	pearson
A23	NS	model1	Rep2.Negative	Rep2	Negative	9	0.18623	114	pearson
A23	NS	model1	Rep2.Negative	Rep2	Negative	10	0.210336	114	pearson
A23	NS	model1	Rep2.Severe	Rep2	Severe	0	1	114	pearson
A23	NS	model1	Rep2.Severe	Rep2	Severe	1	0.938049	114	pearson
A23	NS	model1	Rep2.Severe	Rep2	Severe	2	0.816589	114	pearson
A23	NS	model1	Rep2.Severe	Rep2	Severe	3	0.663355	114	pearson
A23	NS	model1	Rep2.Severe	Rep2	Severe	4	0.489929	114	pearson
A23	NS	model1	Rep2.Severe	Rep2	Severe	5	0.313697	114	pearson
A23	NS	model1	Rep2.Severe	Rep2	Severe	6	0.155661	114	pearson
A23	NS	model1	Rep2.Severe	Rep2	Severe	7	0.0284252	114	pearson
A23	NS	model1	Rep2.Severe	Rep2	Severe	8	-0.066818	114	pearson
A23	NS	model1	Rep2.Severe	Rep2	Severe	9	-0.127956	114	pearson
A23	NS	model1	Rep2.Severe	Rep2	Severe	10	-0.152764	114	pearson
A23	NS	model1	Rep3.Negative	Rep3	Negative	0	1	114	pearson
A23	NS	model1	Rep3.Negative	Rep3	Negative	1	0.973016	114	pearson
A23	NS	model1	Rep3.Negative	Rep3	Negative	2	0.907325	114	pearson
A23	NS	model1	Rep3.Negative	Rep3	Negative	3	0.811639	114	pearson
A23	NS	model1	Rep3.Negative	Rep3	Negative	4	0.699029	114	pearson
A23	NS	model1	Rep3.Negative	Rep3	Negative	5	0.577295	114	pearson
A23	NS	model1	Rep3.Negative	Rep3	Negative	6	0.454213	114	pearson
A23	NS	model1	Rep3.Negative	Rep3	Negative	7	0.334759	114	pearson
A23	NS	model1	Rep3.Negative	Rep3	Negative	8	0.2248	114	pearson
A23	NS	model1	Rep3.Negative	Rep3	Negative	9	0.128371	114	pearson
A23	NS	model1	Rep3.Negative	Rep3	Negative	10	0.0494784	114	pearson
A23	NS	model1	Rep3.Severe	Rep3	Severe	0	1	114	pearson
A23	NS	model1	Rep3.Severe	Rep3	Severe	1	0.844589	114	pearson
A23	NS	model1	Rep3.Severe	Rep3	Severe	2	0.631749	114	pearson
A23	NS	model1	Rep3.Severe	Rep3	Severe	3	0.432996	114	pearson
A23	NS	model1	Rep3.Severe	Rep3	Severe	4	0.225579	114	pearson
A23	NS	model1	Rep3.Severe	Rep3	Severe	5	0.0293274	114	pearson
A23	NS	model1	Rep3.Severe	Rep3	Severe	6	-0.145214	114	pearson
A23	NS	model1	Rep3.Severe	Rep3	Severe	7	-0.289904	114	pearson
A23	NS	model1	Rep3.Severe	Rep3	Severe	8	-0.393156	114	pearson
A23	NS	model1	Rep3.Severe	Rep3	Severe	9	-0.448961	114	pearson
A23	NS	model1	Rep3.Severe	Rep3	Severe	10	-0.45799	114	pearson
A23	NS	model2	Rep1.Negative	Rep1	Negative	0	1	114	pearson
A23	NS	model2	Rep1.Negative	Rep1	Negative	1	0.877351	114	pearson
A23	NS	model2	Rep1.Negative	Rep1	Negative	2	0.741891	114	pearson
A23	NS	model2	Rep1.Negative	Rep1	Negative	3	0.606768	114	pearson
A23	NS	model2	Rep1.Negative	Rep1	Negative	4	0.480977	114	pearson
A23	NS	model2	Rep1.Negative	Rep1	Negative	5	0.376318	114	pearson
A23	NS	model2	Rep1.Negative	Rep1	Negative	6	0.301933	114	pearson
A23	NS	model2	Rep1.Negative	Rep1	Negative	7	0.25672	114	pearson
A23	NS	model2	Rep1.Negative	Rep1	Negative	8	0.238743	114	pearson
A23	NS	model2	Rep1.Negative	Rep1	Negative	9	0.249393	114	pearson
A23	NS	model2	Rep1.Negative	Rep1	Negative	10	0.283928	114	pearson
A23	NS	model2	Rep1.Severe	Rep1	Severe	0	1	114	pearson
A23	NS	model2	Rep1.Severe	Rep1	Severe	1	0.870691	114	pearson
A23	NS	model2	Rep1.Severe	Rep1	Severe	2	0.719494	114	pearson
A23	NS	model2	Rep1.Severe	Rep1	Severe	3	0.547776	114	pearson
A23	NS	model2	Rep1.Severe	Rep1	Severe	4	0.37525	114	pearson
A23	NS	model2	Rep1.Severe	Rep1	Severe	5	0.215722	114	pearson
A23	NS	model2	Rep1.Severe	Rep1	Severe	6	0.0921905	114	pearson
A23	NS	model2	Rep1.Severe	Rep1	Severe	7	0.00344897	114	pearson
A23	NS	model2	Rep1.Severe	Rep1	Severe	8	-0.0532533	114	pearson
A23	NS	model2	Rep1.Severe	Rep1	Severe	9	-0.0745046	114	pearson
A23	NS	model2	Rep1.Severe	Rep1	Severe	10	-0.0590855	114	pearson
A23	NS	model2	Rep2.Negative	Rep2	Negative	0	1	114	pearson
A23	NS	model2	Rep2.Negative	Rep2	Negative	1	0.885826	114	pearson
A23	NS	model2	Rep2.Negative	Rep2	Negative	2	0.741971	114	pearson
A23	NS	model2	Rep2.Negative	Rep2	Negative	3	0.590364	114	pearson
A23	NS	model2	Rep2.Negative	Rep2	Negative	4	0.453487	114	pearson
A23	NS	model2	Rep2.Negative	Rep2	Negative	5	0.343397	114	pearson
A23	NS	model2	Rep2.Negative	Rep2	Negative	6	0.260168	114	pearson
A23	NS	model2	Rep2.Negative	Rep2	Negative	7	0.202746	114	pearson
A23	NS	model2	Rep2.Negative	Rep2	Negative	8	0.176835	114	pearson
A23	NS	model2	Rep2.Negative	Rep2	Negative	9	0.179954	114	pearson
A23	NS	model2	Rep2.Negative	Rep2	Negative	10	0.204658	114	pearson
A23	NS	model2	Rep2.Severe	Rep2	Severe	0	1	114	pearson
A23	NS	model2	Rep2.Severe	Rep2	Severe	1	0.941452	114	pearson
A23	NS	model2	Rep2.Severe	Rep2	Severe	2	0.827776	114	pearson
A23	NS	model2	Rep2.Severe	Rep2	Severe	3	0.684666	114	pearson
A23	NS	model2	Rep2.Severe	Rep2	Severe	4	0.522861	114	pearson
A23	NS	model2	Rep2.Severe	Rep2	Severe	5	0.358455	114	pearson
A23	NS	model2	Rep2.Severe	Rep2	Severe	6	0.210903	114	pearson
A23	NS	model2	Rep2.Severe	Rep2	Severe	7	0.0918897	114	pearson
A23	NS	model2	Rep2.Severe	Rep2	Severe	8	0.00206099	114	pearson
A23	NS	model2	Rep2.Severe	Rep2	Severe	9	-0.0561738	114	pearson
A23	NS	model2	Rep2.Severe	Rep2	Severe	10	-0.0802743	114	pearson
A23	NS	model2	Rep3.Negative	Rep3	Negative	0	1	114	pearson
A23	NS	model2	Rep3.Negative	Rep3	Negative	1	0.973052	114	pearson
A23	NS	model2	Rep3.Negative	Rep3	Negative	2	0.906397	114	pearson
A23	NS	model2	Rep3.Negative	Rep3	Negative	3	0.808946	114	pearson
A23	NS	model2	Rep3.Negative	Rep3	Negative	4	0.694118	114	pearson
A23	NS	model2	Rep3.Negative	Rep3	Negative	5	0.569913	114	pearson
A23	NS	model2	Rep3.Negative	Rep3	Negative	6	0.444305	114	pearson
A23	NS	model2	Rep3.Negative	Rep3	Negative	7	0.322393	114	pearson
A23	NS	model2	Rep3.Negative	Rep3	Negative	8	0.210192	114	pearson
A23	NS	model2	Rep3.Negative	Rep3	Negative	9	0.111842	114	pearson
A23	NS	model2	Rep3.Negative	Rep3	Negative	10	0.0314524	114	pearson
A23	NS	model2	Rep3.Severe	Rep3	Severe	0	1	114	pearson
A23	NS	model2	Rep3.Severe	Rep3	Severe	1	0.839931	114	pearson
A23	NS	model2	Rep3.Severe	Rep3	Severe	2	0.619665	114	pearson
A23	NS	model2	Rep3.Severe	Rep3	Severe	3	0.414191	114	pearson
A23	NS	model2	Rep3.Severe	Rep3	Severe	4	0.199756	114	pearson
A23	NS	model2	Rep3.Severe	Rep3	Severe	5	-0.00301257	114	pearson
A23	NS	model2	Rep3.Severe	Rep3	Severe	6	-0.183159	114	pearson
A23	NS	model2	Rep3.Severe	Rep3	Severe	7	-0.332207	114	pearson
A23	NS	model2	Rep3.Severe	Rep3	Severe	8	-0.438102	114	pearson
A23	NS	model2	Rep3.Severe	Rep3	Severe	9	-0.494581	114	pearson
A23	NS	model2	Rep3.Severe	Rep3	Severe	10	-0.502345	114	pearson
A23	NS	model3	Rep1.Negative	Rep1	Negative	0	1	114	pearson
A23	NS	model3	Rep1.Negative	Rep1	Negative	1	0.750423	114	pearson
A23	NS	model3	Rep1.Negative	Rep1	Negative	2	0.320125	114	pearson
A23	NS	model3	Rep1.Negative	Rep1	Negative	3	-0.0649989	114	pearson
A23	NS	model3	Rep1.Negative	Rep1	Negative	4	-0.368419	114	pearson
A23	NS	model3	Rep1.Negative	Rep1	Negative	5	-0.531038	114	pearson
A23	NS	model3	Rep1.Negative	Rep1	Negative	6	-0.547181	114	pearson
A23	NS	model3	Rep1.Negative	Rep1	Negative	7	-0.456915	114	pearson
A23	NS	model3	Rep1.Negative	Rep1	Negative	8	-0.290658	114	pearson
A23	NS	model3	Rep1.Negative	Rep1	Negative	9	-0.112404	114	pearson
A23	NS	model3	Rep1.Negative	Rep1	Negative	10	0.0544305	114	pearson
A23	NS	model3	Rep1.Severe	Rep1	Severe	0	1	114	pearson
A23	NS	model3	Rep1.Severe	Rep1	Severe	1	0.677721	114	pearson
A23	NS	model3	Rep1.Severe	Rep1	Severe	2	0.166956	114	pearson
A23	NS	model3	Rep1.Severe	Rep1	Severe	3	-0.283633	114	pearson
A23	NS	model3	Rep1.Severe	Rep1	Severe	4	-0.534845	114	pearson
A23	NS	model3	Rep1.Severe	Rep1	Severe	5	-0.582616	114	pearson
A23	NS	model3	Rep1.Severe	Rep1	Severe	6	-0.451374	114	pearson
A23	NS	model3	Rep1.Severe	Rep1	Severe	7	-0.229015	114	pearson
A23	NS	model3	Rep1.Severe	Rep1	Severe	8	-0.00583422	114	pearson
A23	NS	model3	Rep1.Severe	Rep1	Severe	9	0.174888	114	pearson
A23	NS	model3	Rep1.Severe	Rep1	Severe	10	0.28733	114	pearson
A23	NS	model3	Rep2.Negative	Rep2	Negative	0	1	114	pearson
A23	NS	model3	Rep2.Negative	Rep2	Negative	1	0.769607	114	pearson
A23	NS	model3	Rep2.Negative	Rep2	Negative	2	0.340644	114	pearson
A23	NS	model3	Rep2.Negative	Rep2	Negative	3	-0.111802	114	pearson
A23	NS	model3	Rep2.Negative	Rep2	Negative	4	-0.426678	114	pearson
A23	NS	model3	Rep2.Negative	Rep2	Negative	5	-0.567069	114	pearson
A23	NS	model3	Rep2.Negative	Rep2	Negative	6	-0.553657	114	pearson
A23	NS	model3	Rep2.Negative	Rep2	Negative	7	-0.410314	114	pearson
A23	NS	model3	Rep2.Negative	Rep2	Negative	8	-0.23024	114	pearson
A23	NS	model3	Rep2.Negative	Rep2	Negative	9	-0.0534408	114	pearson
A23	NS	model3	Rep2.Negative	Rep2	Negative	10	0.0877038	114	pearson
A23	NS	model3	Rep2.Severe	Rep2	Severe	0	1	114	pearson
A23	NS	model3	Rep2.Severe	Rep2	Severe	1	0.658238	114	pearson
A23	NS	model3	Rep2.Severe	Rep2	Severe	2	0.162167	114	pearson
A23	NS	model3	Rep2.Severe	Rep2	Severe	3	-0.228293	114	pearson
A23	NS	model3	Rep2.Severe	Rep2	Severe	4	-0.53379	114	pearson
A23	NS	model3	Rep2.Severe	Rep2	Severe	5	-0.675596	114	pearson
A23	NS	model3	Rep2.Severe	Rep2	Severe	6	-0.579308	114	pearson
A23	NS	model3	Rep2.Severe	Rep2	Severe	7	-0.283483	114	pearson
A23	NS	model3	Rep2.Severe	Rep2	Severe	8	0.037057	114	pearson
A23	NS	model3	Rep2.Severe	Rep2	Severe	9	0.3088	114	pearson
A23	NS	model3	Rep2.Severe	Rep2	Severe	10	0.465421	114	pearson
A23	NS	model3	Rep3.Negative	Rep3	Negative	0	1	114	pearson
A23	NS	model3	Rep3.Negative	Rep3	Negative	1	0.787376	114	pearson
A23	NS	model3	Rep3.Negative	Rep3	Negative	2	0.391844	114	pearson
A23	NS	model3	Rep3.Negative	Rep3	Negative	3	-0.0404849	114	pearson
A23	NS	model3	Rep3.Negative	Rep3	Negative	4	-0.359193	114	pearson
A23	NS	model3	Rep3.Negative	Rep3	Negative	5	-0.539072	114	pearson
A23	NS	model3	Rep3.Negative	Rep3	Negative	6	-0.563374	114	pearson
A23	NS	model3	Rep3.Negative	Rep3	Negative	7	-0.489824	114	pearson
A23	NS	model3	Rep3.Negative	Rep3	Negative	8	-0.338185	114	pearson
A23	NS	model3	Rep3.Negative	Rep3	Negative	9	-0.152856	114	pearson
A23	NS	model3	Rep3.Negative	Rep3	Negative	10	0.0612799	114	pearson
A23	NS	model3	Rep3.Severe	Rep3	Severe	0	1	114	pearson
A23	NS	model3	Rep3.Severe	Rep3	Severe	1	0.616094	114	pearson
A23	NS	model3	Rep3.Severe	Rep3	Severe	2	0.063951	114	pearson
A23	NS	model3	Rep3.Severe	Rep3	Severe	3	-0.33401	114	pearson
A23	NS	model3	Rep3.Severe	Rep3	Severe	4	-0.535899	114	pearson
A23	NS	model3	Rep3.Severe	Rep3	Severe	5	-0.522805	114	pearson
A23	NS	model3	Rep3.Severe	Rep3	Severe	6	-0.329849	114	pearson
A23	NS	model3	Rep3.Severe	Rep3	Severe	7	-0.0827704	114	pearson
A23	NS	model3	Rep3.Severe	Rep3	Severe	8	0.15999	114	pearson
A23	NS	model3	Rep3.Severe	Rep3	Severe	9	0.310277	114	pearson
A23	NS	model3	Rep3.Severe	Rep3	Severe	10	0.325922	114	pearson
A24	NS	model1	Rep1.Negative	Rep1	Negative	0	1	84	pearson
A24	NS	model1	Rep1.Negative	Rep1	Negative	1	0.944291	84	pearson
A24	NS	model1	Rep1.Negative	Rep1	Negative	2	0.855001	84	pearson
A24	NS	model1	Rep1.Negative	Rep1	Negative	3	0.749487	84	pearson
A24	NS	model1	Rep1.Negative	Rep1	Negative	4	0.650073	84	pearson
A24	NS	model1	Rep1.Negative	Rep1	Negative	5	0.568312	84	pearson
A24	NS	model1	Rep1.Negative	Rep1	Negative	6	0.507083	84	pearson
A24	NS	model1	Rep1.Negative	Rep1	Negative	7	0.46379	84	pearson
A24	NS	model1	Rep1.Negative	Rep1	Negative	8	0.43419	84	pearson
A24	NS	model1	Rep1.Negative	Rep1	Negative	9	0.418663	84	pearson
A24	NS	model1	Rep1.Negative	Rep1	Negative	10	0.40794	84	pearson
A24	NS	model1	Rep1.Severe	Rep1	Severe	0	1	84	pearson
A24	NS	model1	Rep1.Severe	Rep1	Severe	1	0.913365	84	pearson
A24	NS	model1	Rep1.Severe	Rep1	Severe	2	0.750134	84	pearson
A24	NS	model1	Rep1.Severe	Rep1	Severe	3	0.535682	84	pearson
A24	NS	model1	Rep1.Severe	Rep1	Severe	4	0.332336	84	pearson
A24	NS	model1	Rep1.Severe	Rep1	Severe	5	0.174004	84	pearson
A24	NS	model1	Rep1.Severe	Rep1	Severe	6	0.0882769	84	pearson
A24	NS	model1	Rep1.Severe	Rep1	Severe	7	0.0622912	84	pearson
A24	NS	model1	Rep1.Severe	Rep1	Severe	8	0.0815435	84	pearson
A24	NS	model1	Rep1.Severe	Rep1	Severe	9	0.116268	84	pearson
A24	NS	model1	Rep1.Severe	Rep1	Severe	10	0.146379	84	pearson
A24	NS	model1	Rep2.Negative	Rep2	Negative	0	1	84	pearson
A24	NS	model1	Rep2.Negative	Rep2	Negative	1	0.942539	84	pearson
A24	NS	model1	Rep2.Negative	Rep2	Negative	2	0.872878	84	pearson
A24	NS	model1	Rep2.Negative	Rep2	Negative	3	0.836119	84	pearson
A24	NS	model1	Rep2.Negative	Rep2	Negative	4	0.788802	84	pearson
A24	NS	model1	Rep2.Negative	Rep2	Negative	5	0.725062	84	pearson
A24	NS	model1	Rep2.Negative	Rep2	Negative	6	0.665992	84	pearson
A24	NS	model1	Rep2.Negative	Rep2	Negative	7	0.628522	84	pearson
A24	NS	model1	Rep2.Negative	Rep2	Negative	8	0.604639	84	pearson
A24	NS	model1	Rep2.Negative	Rep2	Negative	9	0.587663	84	pearson
A24	NS	model1	Rep2.Negative	Rep2	Negative	10	0.575363	84	pearson
A24	NS	model1	Rep2.Severe	Rep2	Severe	0	1	84	pearson
A24	NS	model1	Rep2.Severe	Rep2	Severe	1	0.936846	84	pearson
A24	NS	model1	Rep2.Severe	Rep2	Severe	2	0.832471	84	pearson
A24	NS	model1	Rep2.Severe	Rep2	Severe	3	0.701436	84	pearson
A24	NS	model1	Rep2.Severe	Rep2	Severe	4	0.561095	84	pearson
A24	NS	model1	Rep2.Severe	Rep2	Severe	5	0.442651	84	pearson
A24	NS	model1	Rep2.Severe	Rep2	Severe	6	0.35895	84	pearson
A24	NS	model1	Rep2.Severe	Rep2	Severe	7	0.319677	84	pearson
A24	NS	model1	Rep2.Severe	Rep2	Severe	8	0.306591	84	pearson
A24	NS	model1	Rep2.Severe	Rep2	Severe	9	0.312032	84	pearson
A24	NS	model1	Rep2.Severe	Rep2	Severe	10	0.314601	84	pearson
A24	NS	model1	Rep3.Negative	Rep3	Negative	0	1	84	pearson
A24	NS	model1	Rep3.Negative	Rep3	Negative	1	0.974046	84	pearson
A24	NS	model1	Rep3.Negative	Rep3	Negative	2	0.930234	84	pearson
A24	NS	model1	Rep3.Negative	Rep3	Negative	3	0.869256	84	pearson
A24	NS	model1	Rep3.Negative	Rep3	Negative	4	0.793312	84	pearson
A24	NS	model1	Rep3.Negative	Rep3	Negative	5	0.704983	84	pearson
A24	NS	model1	Rep3.Negative	Rep3	Negative	6	0.611933	84	pearson
A24	NS	model1	Rep3.Negative	Rep3	Negative	7	0.515756	84	pearson
A24	NS	model1	Rep3.Negative	Rep3	Negative	8	0.4218	84	pearson
A24	NS	model1	Rep3.Negative	Rep3	Negative	9	0.331685	84	pearson
A24	NS	model1	Rep3.Negative	Rep3	Negative	10	0.246117	84	pearson
A24	NS	model1	Rep3.Severe	Rep3	Severe	0	1	84	pearson
A24	NS	model1	Rep3.Severe	Rep3	Severe	1	0.89061	84	pearson
A24	NS	model1	Rep3.Severe	Rep3	Severe	2	0.690793	84	pearson
A24	NS	model1	Rep3.Severe	Rep3	Severe	3	0.477549	84	pearson
A24	NS	model1	Rep3.Severe	Rep3	Severe	4	0.295394	84	pearson
A24	NS	model1	Rep3.Severe	Rep3	Severe	5	0.174179	84	pearson
A24	NS	model1	Rep3.Severe	Rep3	Severe	6	0.115487	84	pearson
A24	NS	model1	Rep3.Severe	Rep3	Severe	7	0.104765	84	pearson
A24	NS	model1	Rep3.Severe	Rep3	Severe	8	0.120849	84	pearson
A24	NS	model1	Rep3.Severe	Rep3	Severe	9	0.146225	84	pearson
A24	NS	model1	Rep3.Severe	Rep3	Severe	10	0.169184	84	pearson
A24	NS	model2	Rep1.Negative	Rep1	Negative	0	1	84	pearson
A24	NS	model2	Rep1.Negative	Rep1	Negative	1	0.956556	84	pearson
A24	NS	model2	Rep1.Negative	Rep1	Negative	2	0.867539	84	pearson
A24	NS	model2	Rep1.Negative	Rep1	Negative	3	0.754716	84	pearson
A24	NS	model2	Rep1.Negative	Rep1	Negative	4	0.641085	84	pearson
A24	NS	model2	Rep1.Negative	Rep1	Negative	5	0.540808	84	pearson
A24	NS	model2	Rep1.Negative	Rep1	Negative	6	0.460906	84	pearson
A24	NS	model2	Rep1.Negative	Rep1	Negative	7	0.402671	84	pearson
A24	NS	model2	Rep1.Negative	Rep1	Negative	8	0.365406	84	pearson
A24	NS	model2	Rep1.Negative	Rep1	Negative	9	0.351107	84	pearson
A24	NS	model2	Rep1.Negative	Rep1	Negative	10	0.350919	84	pearson
A24	NS	model2	Rep1.Severe	Rep1	Severe	0	1	84	pearson
A24	NS	model2	Rep1.Severe	Rep1	Severe	1	0.902887	84	pearson
A24	NS	model2	Rep1.Severe	Rep1	Severe	2	0.719456	84	pearson
A24	NS	model2	Rep1.Severe	Rep1	Severe	3	0.476707	84	pearson
A24	NS	model2	Rep1.Severe	Rep1	Severe	4	0.238173	84	pearson
A24	NS	model2	Rep1.Severe	Rep1	Severe	5	0.0441402	84	pearson
A24	NS	model2	Rep1.Severe	Rep1	Severe	6	-0.0684468	84	pearson
A24	NS	model2	Rep1.Severe	Rep1	Severe	7	-0.105997	84	pearson
A24	NS	model2	Rep1.Severe	Rep1	Severe	8	-0.0770136	84	pearson
A24	NS	model2	Rep1.Severe	Rep1	Severe	9	-0.0103665	84	pearson
A24	NS	model2	Rep1.Severe	Rep1	Severe	10	0.0739454	84	pearson
A24	NS	model2	Rep2.Negative	Rep2	Negative	0	1	84	pearson
A24	NS	model2	Rep2.Negative	Rep2	Negative	1	0.914373	84	pearson
A24	NS	model2	Rep2.Negative	Rep2	Negative	2	0.814394	84	pearson
A24	NS	model2	Rep2.Negative	Rep2	Negative	3	0.747222	84	pearson
A24	NS	model2	Rep2.Negative	Rep2	Negative	4	0.672099	84	pearson
A24	NS	model2	Rep2.Negative	Rep2	Negative	5	0.586986	84	pearson
A24	NS	model2	Rep2.Negative	Rep2	Negative	6	0.516965	84	pearson
A24	NS	model2	Rep2.Negative	Rep2	Negative	7	0.48125	84	pearson
A24	NS	model2	Rep2.Negative	Rep2	Negative	8	0.471066	84	pearson
A24	NS	model2	Rep2.Negative	Rep2	Negative	9	0.478782	84	pearson
A24	NS	model2	Rep2.Negative	Rep2	Negative	10	0.49923	84	pearson
A24	NS	model2	Rep2.Severe	Rep2	Severe	0	1	84	pearson
A24	NS	model2	Rep2.Severe	Rep2	Severe	1	0.911214	84	pearson
A24	NS	model2	Rep2.Severe	Rep2	Severe	2	0.748569	84	pearson
A24	NS	model2	Rep2.Severe	Rep2	Severe	3	0.53732	84	pearson
A24	NS	model2	Rep2.Severe	Rep2	Severe	4	0.309501	84	pearson
A24	NS	model2	Rep2.Severe	Rep2	Severe	5	0.112327	84	pearson
A24	NS	model2	Rep2.Severe	Rep2	Severe	6	-0.0238795	84	pearson
A24	NS	model2	Rep2.Severe	Rep2	Severe	7	-0.0795074	84	pearson
A24	NS	model2	Rep2.Severe	Rep2	Severe	8	-0.07056	84	pearson
A24	NS	model2	Rep2.Severe	Rep2	Severe	9	-0.00752474	84	pearson
A24	NS	model2	Rep2.Severe	Rep2	Severe	10	0.0811373	84	pearson
A24	NS	model2	Rep3.Negative	Rep3	Negative	0	1	84	pearson
A24	NS	model2	Rep3.Negative	Rep3	Negative	1	0.966481	84	pearson
A24	NS	model2	Rep3.Negative	Rep3	Negative	2	0.912691	84	pearson
A24	NS	model2	Rep3.Negative	Rep3	Negative	3	0.839724	84	pearson
A24	NS	model2	Rep3.Negative	Rep3	Negative	4	0.750817	84	pearson
A24	NS	model2	Rep3.Negative	Rep3	Negative	5	0.649607	84	pearson
A24	NS	model2	Rep3.Negative	Rep3	Negative	6	0.54702	84	pearson
A24	NS	model2	Rep3.Negative	Rep3	Negative	7	0.445865	84	pearson
A24	NS	model2	Rep3.Negative	Rep3	Negative	8	0.352853	84	pearson
A24	NS	model2	Rep3.Negative	Rep3	Negative	9	0.270477	84	pearson
A24	NS	model2	Rep3.Negative	Rep3	Negative	10	0.196697	84	pearson
A24	NS	model2	Rep3.Severe	Rep3	Severe	0	1	84	pearson
A24	NS	model2	Rep3.Severe	Rep3	Severe	1	0.921663	84	pearson
A24	NS	model2	Rep3.Severe	Rep3	Severe	2	0.759656	84	pearson
A24	NS	model2	Rep3.Severe	Rep3	Severe	3	0.568519	84	pearson
A24	NS	model2	Rep3.Severe	Rep3	Severe	4	0.385663	84	pearson
A24	NS	model2	Rep3.Severe	Rep3	Severe	5	0.237161	84	pearson
A24	NS	model2	Rep3.Severe	Rep3	Severe	6	0.1332	84	pearson
A24	NS	model2	Rep3.Severe	Rep3	Severe	7	0.0718485	84	pearson
A24	NS	model2	Rep3.Severe	Rep3	Severe	8	0.0438692	84	pearson
A24	NS	model2	Rep3.Severe	Rep3	Severe	9	0.0429438	84	pearson
A24	NS	model2	Rep3.Severe	Rep3	Severe	10	0.0592172	84	pearson
A24	NS	model3	Rep1.Negative	Rep1	Negative	0	1	84	pearson
A24	NS	model3	Rep1.Negative	Rep1	Negative	1	0.377263	84	pearson
A24	NS	model3	Rep1.Negative	Rep1	Negative	2	-0.300087	84	pearson
A24	NS	model3	Rep1.Negative	Rep1	Negative	3	-0.667848	84	pearson
A24	NS	model3	Rep1.Negative	Rep1	Negative	4	-0.48997	84	pearson
A24	NS	model3	Rep1.Negative	Rep1	Negative	5	-0.0230928	84	pearson
A24	NS	model3	Rep1.Negative	Rep1	Negative	6	0.409039	84	pearson
A24	NS	model3	Rep1.Negative	Rep1	Negative	7	0.453166	84	pearson
A24	NS	model3	Rep1.Negative	Rep1	Negative	8	0.171381	84	pearson
A24	NS	model3	Rep1.Negative	Rep1	Negative	9	-0.0931512	84	pearson
A24	NS	model3	Rep1.Negative	Rep1	Negative	10	-0.284029	84	pearson
A24	NS	model3	Rep1.Severe	Rep1	Severe	0	1	84	pearson
A24	NS	model3	Rep1.Severe	Rep1	Severe	1	0.309103	84	pearson
A24	NS	model3	Rep1.Severe	Rep1	Severe	2	-0.14413	84	pearson
A24	NS	model3	Rep1.Severe	Rep1	Severe	3	-0.545037	84	pearson
A24	NS	model3	Rep1.Severe	Rep1	Severe	4	-0.506439	84	pearson
A24	NS	model3	Rep1.Severe	Rep1	Severe	5	-0.254908	84	pearson
A24	NS	model3	Rep1.Severe	Rep1	Severe	6	0.176078	84	pearson
A24	NS	model3	Rep1.Severe	Rep1	Severe	7	0.397002	84	pearson
A24	NS	model3	Rep1.Severe	Rep1	Severe	8	0.378716	84	pearson
A24	NS	model3	Rep1.Severe	Rep1	Severe	9	0.12176	84	pearson
A24	NS	model3	Rep1.Severe	Rep1	Severe	10	-0.11812	84	pearson
A24	NS	model3	Rep2.Negative	Rep2	Negative	0	1	84	pearson
A24	NS	model3	Rep2.Negative	Rep2	Negative	1	0.0667778	84	pearson
A24	NS	model3	Rep2.Negative	Rep2	Negative	2	-0.6456	84	pearson
A24	NS	model3	Rep2.Negative	Rep2	Negative	3	-0.203021	84	pearson
A24	NS	model3	Rep2.Negative	Rep2	Negative	4	0.179068	84	pearson
A24	NS	model3	Rep2.Negative	Rep2	Negative	5	0.132747	84	pearson
A24	NS	model3	Rep2.Negative	Rep2	Negative	6	-0.0263758	84	pearson
A24	NS	model3	Rep2.Negative	Rep2	Negative	7	-0.00277367	84	pearson
A24	NS	model3	Rep2.Negative	Rep2	Negative	8	0.0388798	84	pearson
A24	NS	model3	Rep2.Negative	Rep2	Negative	9	0.00436328	84	pearson
A24	NS	model3	Rep2.Negative	Rep2	Negative	10	-0.0383233	84	pearson
A24	NS	model3	Rep2.Severe	Rep2	Severe	0	1	84	pearson
A24	NS	model3	Rep2.Severe	Rep2	Severe	1	0.196919	84	pearson
A24	NS	model3	Rep2.Severe	Rep2	Severe	2	-0.203543	84	pearson
A24	NS	model3	Rep2.Severe	Rep2	Severe	3	-0.313895	84	pearson
A24	NS	model3	Rep2.Severe	Rep2	Severe	4	-0.369366	84	pearson
A24	NS	model3	Rep2.Severe	Rep2	Severe	5	-0.244625	84	pearson
A24	NS	model3	Rep2.Severe	Rep2	Severe	6	-0.0486376	84	pearson
A24	NS	model3	Rep2.Severe	Rep2	Severe	7	0.264887	84	pearson
A24	NS	model3	Rep2.Severe	Rep2	Severe	8	0.283273	84	pearson
A24	NS	model3	Rep2.Severe	Rep2	Severe	9	0.229679	84	pearson
A24	NS	model3	Rep2.Severe	Rep2	Severe	10	0.0521169	84	pearson
A24	NS	model3	Rep3.Negative	Rep3	Negative	0	1	84	pearson
A24	NS	model3	Rep3.Negative	Rep3	Negative	1	-0.0772857	84	pearson
A24	NS	model3	Rep3.Negative	Rep3	Negative	2	-0.333389	84	pearson
A24	NS	model3	Rep3.Negative	Rep3	Negative	3	-0.16968	84	pearson
A24	NS	model3	Rep3.Negative	Rep3	Negative	4	0.0585546	84	pearson
A24	NS	model3	Rep3.Negative	Rep3	Negative	5	-0.0575187	84	pearson
A24	NS	model3	Rep3.Negative	Rep3	Negative	6	0.0380902	84	pearson
A24	NS	model3	Rep3.Negative	Rep3	Negative	7	-0.0316708	84	pearson
A24	NS	model3	Rep3.Negative	Rep3	Negative	8	0.0627978	84	pearson
A24	NS	model3	Rep3.Negative	Rep3	Negative	9	0.131429	84	pearson
A24	NS	model3	Rep3.Negative	Rep3	Negative	10	0.00220241	84	pearson
A24	NS	model3	Rep3.Severe	Rep3	Severe	0	1	84	pearson
A24	NS	model3	Rep3.Severe	Rep3	Severe	1	0.503451	84	pearson
A24	NS	model3	Rep3.Severe	Rep3	Severe	2	-0.233304	84	pearson
A24	NS	model3	Rep3.Severe	Rep3	Severe	3	-0.644521	84	pearson
A24	NS	model3	Rep3.Severe	Rep3	Severe	4	-0.593085	84	pearson
A24	NS	model3	Rep3.Severe	Rep3	Severe	5	-0.230588	84	pearson
A24	NS	model3	Rep3.Severe	Rep3	Severe	6	0.189478	84	pearson
A24	NS	model3	Rep3.Severe	Rep3	Severe	7	0.425319	84	pearson
A24	NS	model3	Rep3.Severe	Rep3	Severe	8	0.357824	84	pearson
A24	NS	model3	Rep3.Severe	Rep3	Severe	9	0.129371	84	pearson
A24	NS	model3	Rep3.Severe	Rep3	Severe	10	-0.056105	84	pearson
A25	NS	model1	Rep1.Negative	Rep1	Negative	0	1	181	pearson
A25	NS	model1	Rep1.Negative	Rep1	Negative	1	0.989966	181	pearson
A25	NS	model1	Rep1.Negative	Rep1	Negative	2	0.979201	181	pearson
A25	NS	model1	Rep1.Negative	Rep1	Negative	3	0.967431	181	pearson
A25	NS	model1	Rep1.Negative	Rep1	Negative	4	0.954801	181	pearson
A25	NS	model1	Rep1.Negative	Rep1	Negative	5	0.941612	181	pearson
A25	NS	model1	Rep1.Negative	Rep1	Negative	6	0.927658	181	pearson
A25	NS	model1	Rep1.Negative	Rep1	Negative	7	0.913016	181	pearson
A25	NS	model1	Rep1.Negative	Rep1	Negative	8	0.897721	181	pearson
A25	NS	model1	Rep1.Negative	Rep1	Negative	9	0.881892	181	pearson
A25	NS	model1	Rep1.Negative	Rep1	Negative	10	0.865533	181	pearson
A25	NS	model1	Rep1.Severe	Rep1	Severe	0	1	181	pearson
A25	NS	model1	Rep1.Severe	Rep1	Severe	1	0.990319	181	pearson
A25	NS	model1	Rep1.Severe	Rep1	Severe	2	0.98034	181	pearson
A25	NS	model1	Rep1.Severe	Rep1	Severe	3	0.969906	181	pearson
A25	NS	model1	Rep1.Severe	Rep1	Severe	4	0.959124	181	pearson
A25	NS	model1	Rep1.Severe	Rep1	Severe	5	0.948003	181	pearson
A25	NS	model1	Rep1.Severe	Rep1	Severe	6	0.936493	181	pearson
A25	NS	model1	Rep1.Severe	Rep1	Severe	7	0.924646	181	pearson
A25	NS	model1	Rep1.Severe	Rep1	Severe	8	0.912474	181	pearson
A25	NS	model1	Rep1.Severe	Rep1	Severe	9	0.899776	181	pearson
A25	NS	model1	Rep1.Severe	Rep1	Severe	10	0.886563	181	pearson
A25	NS	model1	Rep2.Negative	Rep2	Negative	0	1	181	pearson
A25	NS	model1	Rep2.Negative	Rep2	Negative	1	0.99698	181	pearson
A25	NS	model1	Rep2.Negative	Rep2	Negative	2	0.99236	181	pearson
A25	NS	model1	Rep2.Negative	Rep2	Negative	3	0.986271	181	pearson
A25	NS	model1	Rep2.Negative	Rep2	Negative	4	0.978817	181	pearson
A25	NS	model1	Rep2.Negative	Rep2	Negative	5	0.970056	181	pearson
A25	NS	model1	Rep2.Negative	Rep2	Negative	6	0.960081	181	pearson
A25	NS	model1	Rep2.Negative	Rep2	Negative	7	0.94906	181	pearson
A25	NS	model1	Rep2.Negative	Rep2	Negative	8	0.936966	181	pearson
A25	NS	model1	Rep2.Negative	Rep2	Negative	9	0.923806	181	pearson
A25	NS	model1	Rep2.Negative	Rep2	Negative	10	0.909539	181	pearson
A25	NS	model1	Rep2.Severe	Rep2	Severe	0	1	181	pearson
A25	NS	model1	Rep2.Severe	Rep2	Severe	1	0.998168	181	pearson
A25	NS	model1	Rep2.Severe	Rep2	Severe	2	0.99435	181	pearson
A25	NS	model1	Rep2.Severe	Rep2	Severe	3	0.988608	181	pearson
A25	NS	model1	Rep2.Severe	Rep2	Severe	4	0.98107	181	pearson
A25	NS	model1	Rep2.Severe	Rep2	Severe	5	0.971861	181	pearson
A25	NS	model1	Rep2.Severe	Rep2	Severe	6	0.960983	181	pearson
A25	NS	model1	Rep2.Severe	Rep2	Severe	7	0.948541	181	pearson
A25	NS	model1	Rep2.Severe	Rep2	Severe	8	0.934681	181	pearson
A25	NS	model1	Rep2.Severe	Rep2	Severe	9	0.919331	181	pearson
A25	NS	model1	Rep2.Severe	Rep2	Severe	10	0.902581	181	pearson
A25	NS	model1	Rep3.Negative	Rep3	Negative	0	1	180	pearson
A25	NS	model1	Rep3.Negative	Rep3	Negative	1	0.989716	180	pearson
A25	NS	model1	Rep3.Negative	Rep3	Negative	2	0.977467	180	pearson
A25	NS	model1	Rep3.Negative	Rep3	Negative	3	0.963373	180	pearson
A25	NS	model1	Rep3.Negative	Rep3	Negative	4	0.947514	180	pearson
A25	NS	model1	Rep3.Negative	Rep3	Negative	5	0.930334	180	pearson
A25	NS	model1	Rep3.Negative	Rep3	Negative	6	0.911615	180	pearson
A25	NS	model1	Rep3.Negative	Rep3	Negative	7	0.891791	180	pearson
A25	NS	model1	Rep3.Negative	Rep3	Negative	8	0.870394	180	pearson
A25	NS	model1	Rep3.Negative	Rep3	Negative	9	0.847861	180	pearson
A25	NS	model1	Rep3.Negative	Rep3	Negative	10	0.824151	180	pearson
A25	NS	model1	Rep3.Severe	Rep3	Severe	0	1	180	pearson
A25	NS	model1	Rep3.Severe	Rep3	Severe	1	0.964936	180	pearson
A25	NS	model1	Rep3.Severe	Rep3	Severe	2	0.969396	180	pearson
A25	NS	model1	Rep3.Severe	Rep3	Severe	3	0.95341	180	pearson
A25	NS	model1	Rep3.Severe	Rep3	Severe	4	0.946361	180	pearson
A25	NS	model1	Rep3.Severe	Rep3	Severe	5	0.937099	180	pearson
A25	NS	model1	Rep3.Severe	Rep3	Severe	6	0.925821	180	pearson
A25	NS	model1	Rep3.Severe	Rep3	Severe	7	0.914932	180	pearson
A25	NS	model1	Rep3.Severe	Rep3	Severe	8	0.898518	180	pearson
A25	NS	model1	Rep3.Severe	Rep3	Severe	9	0.881666	180	pearson
A25	NS	model1	Rep3.Severe	Rep3	Severe	10	0.862063	180	pearson
A25	NS	model2	Rep1.Negative	Rep1	Negative	0	1	181	pearson
A25	NS	model2	Rep1.Negative	Rep1	Negative	1	0.996868	181	pearson
A25	NS	model2	Rep1.Negative	Rep1	Negative	2	0.992409	181	pearson
A25	NS	model2	Rep1.Negative	Rep1	Negative	3	0.986684	181	pearson
A25	NS	model2	Rep1.Negative	Rep1	Negative	4	0.979699	181	pearson
A25	NS	model2	Rep1.Negative	Rep1	Negative	5	0.971499	181	pearson
A25	NS	model2	Rep1.Negative	Rep1	Negative	6	0.962116	181	pearson
A25	NS	model2	Rep1.Negative	Rep1	Negative	7	0.95154	181	pearson
A25	NS	model2	Rep1.Negative	Rep1	Negative	8	0.939843	181	pearson
A25	NS	model2	Rep1.Negative	Rep1	Negative	9	0.927022	181	pearson
A25	NS	model2	Rep1.Negative	Rep1	Negative	10	0.913115	181	pearson
A25	NS	model2	Rep1.Severe	Rep1	Severe	0	1	181	pearson
A25	NS	model2	Rep1.Severe	Rep1	Severe	1	0.996038	181	pearson
A25	NS	model2	Rep1.Severe	Rep1	Severe	2	0.991387	181	pearson
A25	NS	model2	Rep1.Severe	Rep1	Severe	3	0.985937	181	pearson
A25	NS	model2	Rep1.Severe	Rep1	Severe	4	0.97977	181	pearson
A25	NS	model2	Rep1.Severe	Rep1	Severe	5	0.972896	181	pearson
A25	NS	model2	Rep1.Severe	Rep1	Severe	6	0.965286	181	pearson
A25	NS	model2	Rep1.Severe	Rep1	Severe	7	0.956987	181	pearson
A25	NS	model2	Rep1.Severe	Rep1	Severe	8	0.948011	181	pearson
A25	NS	model2	Rep1.Severe	Rep1	Severe	9	0.938223	181	pearson
A25	NS	model2	Rep1.Severe	Rep1	Severe	10	0.927645	181	pearson
A25	NS	model2	Rep2.Negative	Rep2	Negative	0	1	181	pearson
A25	NS	model2	Rep2.Negative	Rep2	Negative	1	0.993613	181	pearson
A25	NS	model2	Rep2.Negative	Rep2	Negative	2	0.98556	181	pearson
A25	NS	model2	Rep2.Negative	Rep2	Negative	3	0.976111	181	pearson
A25	NS	model2	Rep2.Negative	Rep2	Negative	4	0.965472	181	pearson
A25	NS	model2	Rep2.Negative	Rep2	Negative	5	0.953814	181	pearson
A25	NS	model2	Rep2.Negative	Rep2	Negative	6	0.941247	181	pearson
A25	NS	model2	Rep2.Negative	Rep2	Negative	7	0.928073	181	pearson
A25	NS	model2	Rep2.Negative	Rep2	Negative	8	0.914231	181	pearson
A25	NS	model2	Rep2.Negative	Rep2	Negative	9	0.899633	181	pearson
A25	NS	model2	Rep2.Negative	Rep2	Negative	10	0.884221	181	pearson
A25	NS	model2	Rep2.Severe	Rep2	Severe	0	1	181	pearson
A25	NS	model2	Rep2.Severe	Rep2	Severe	1	0.993212	181	pearson
A25	NS	model2	Rep2.Severe	Rep2	Severe	2	0.985002	181	pearson
A25	NS	model2	Rep2.Severe	Rep2	Severe	3	0.975414	181	pearson
A25	NS	model2	Rep2.Severe	Rep2	Severe	4	0.964587	181	pearson
A25	NS	model2	Rep2.Severe	Rep2	Severe	5	0.952449	181	pearson
A25	NS	model2	Rep2.Severe	Rep2	Severe	6	0.939204	181	pearson
A25	NS	model2	Rep2.Severe	Rep2	Severe	7	0.925028	181	pearson
A25	NS	model2	Rep2.Severe	Rep2	Severe	8	0.909829	181	pearson
A25	NS	model2	Rep2.Severe	Rep2	Severe	9	0.893845	181	pearson
A25	NS	model2	Rep2.Severe	Rep2	Severe	10	0.877085	181	pearson
A25	NS	model2	Rep3.Negative	Rep3	Negative	0	1	180	pearson
A25	NS	model2	Rep3.Negative	Rep3	Negative	1	0.985008	180	pearson
A25	NS	model2	Rep3.Negative	Rep3	Negative	2	0.967422	180	pearson
A25	NS	model2	Rep3.Negative	Rep3	Negative	3	0.947409	180	pearson
A25	NS	model2	Rep3.Negative	Rep3	Negative	4	0.925294	180	pearson
A25	NS	model2	Rep3.Negative	Rep3	Negative	5	0.901899	180	pearson
A25	NS	model2	Rep3.Negative	Rep3	Negative	6	0.877014	180	pearson
A25	NS	model2	Rep3.Negative	Rep3	Negative	7	0.851344	180	pearson
A25	NS	model2	Rep3.Negative	Rep3	Negative	8	0.824011	180	pearson
A25	NS	model2	Rep3.Negative	Rep3	Negative	9	0.795871	180	pearson
A25	NS	model2	Rep3.Negative	Rep3	Negative	10	0.766636	180	pearson
A25	NS	model2	Rep3.Severe	Rep3	Severe	0	1	180	pearson
A25	NS	model2	Rep3.Severe	Rep3	Severe	1	0.959943	180	pearson
A25	NS	model2	Rep3.Severe	Rep3	Severe	2	0.961221	180	pearson
A25	NS	model2	Rep3.Severe	Rep3	Severe	3	0.942142	180	pearson
A25	NS	model2	Rep3.Severe	Rep3	Severe	4	0.932851	180	pearson
A25	NS	model2	Rep3.Severe	Rep3	Severe	5	0.921802	180	pearson
A25	NS	model2	Rep3.Severe	Rep3	Severe	6	0.909582	180	pearson
A25	NS	model2	Rep3.Severe	Rep3	Severe	7	0.89821	180	pearson
A25	NS	model2	Rep3.Severe	Rep3	Severe	8	0.881794	180	pearson
A25	NS	model2	Rep3.Severe	Rep3	Severe	9	0.864161	180	pearson
A25	NS	model2	Rep3.Severe	Rep3	Severe	10	0.845498	180	pearson
A25	NS	model3	Rep1.Negative	Rep1	Negative	0	1	181	pearson
A25	NS	model3	Rep1.Negative	Rep1	Negative	1	0.804248	181	pearson
A25	NS	model3	Rep1.Negative	Rep1	Negative	2	0.542989	181	pearson
A25	NS	model3	Rep1.Negative	Rep1	Negative	3	0.296635	181	pearson
A25	NS	model3	Rep1.Negative	Rep1	Negative	4	0.0618584	181	pearson
A25	NS	model3	Rep1.Negative	Rep1	Negative	5	-0.142191	181	pearson
A25	NS	model3	Rep1.Negative	Rep1	Negative	6	-0.286815	181	pearson
A25	NS	model3	Rep1.Negative	Rep1	Negative	7	-0.358281	181	pearson
A25	NS	model3	Rep1.Negative	Rep1	Negative	8	-0.352125	181	pearson
A25	NS	model3	Rep1.Negative	Rep1	Negative	9	-0.308271	181	pearson
A25	NS	model3	Rep1.Negative	Rep1	Negative	10	-0.21857	181	pearson
A25	NS	model3	Rep1.Severe	Rep1	Severe	0	1	181	pearson
A25	NS	model3	Rep1.Severe	Rep1	Severe	1	0.949757	181	pearson
A25	NS	model3	Rep1.Severe	Rep1	Severe	2	0.885533	181	pearson
A25	NS	model3	Rep1.Severe	Rep1	Severe	3	0.814017	181	pearson
A25	NS	model3	Rep1.Severe	Rep1	Severe	4	0.730988	181	pearson
A25	NS	model3	Rep1.Severe	Rep1	Severe	5	0.637658	181	pearson
A25	NS	model3	Rep1.Severe	Rep1	Severe	6	0.537155	181	pearson
A25	NS	model3	Rep1.Severe	Rep1	Severe	7	0.425704	181	pearson
A25	NS	model3	Rep1.Severe	Rep1	Severe	8	0.305798	181	pearson
A25	NS	model3	Rep1.Severe	Rep1	Severe	9	0.189196	181	pearson
A25	NS	model3	Rep1.Severe	Rep1	Severe	10	0.0794682	181	pearson
A25	NS	model3	Rep2.Negative	Rep2	Negative	0	1	181	pearson
A25	NS	model3	Rep2.Negative	Rep2	Negative	1	0.959917	181	pearson
A25	NS	model3	Rep2.Negative	Rep2	Negative	2	0.877604	181	pearson
A25	NS	model3	Rep2.Negative	Rep2	Negative	3	0.768347	181	pearson
A25	NS	model3	Rep2.Negative	Rep2	Negative	4	0.643671	181	pearson
A25	NS	model3	Rep2.Negative	Rep2	Negative	5	0.514145	181	pearson
A25	NS	model3	Rep2.Negative	Rep2	Negative	6	0.38484	181	pearson
A25	NS	model3	Rep2.Negative	Rep2	Negative	7	0.264219	181	pearson
A25	NS	model3	Rep2.Negative	Rep2	Negative	8	0.155566	181	pearson
A25	NS	model3	Rep2.Negative	Rep2	Negative	9	0.0515789	181	pearson
A25	NS	model3	Rep2.Negative	Rep2	Negative	10	-0.0513595	181	pearson
A25	NS	model3	Rep2.Severe	Rep2	Severe	0	1	181	pearson
A25	NS	model3	Rep2.Severe	Rep2	Severe	1	0.940856	181	pearson
A25	NS	model3	Rep2.Severe	Rep2	Severe	2	0.855417	181	pearson
A25	NS	model3	Rep2.Severe	Rep2	Severe	3	0.746801	181	pearson
A25	NS	model3	Rep2.Severe	Rep2	Severe	4	0.62242	181	pearson
A25	NS	model3	Rep2.Severe	Rep2	Severe	5	0.491699	181	pearson
A25	NS	model3	Rep2.Severe	Rep2	Severe	6	0.352257	181	pearson
A25	NS	model3	Rep2.Severe	Rep2	Severe	7	0.209096	181	pearson
A25	NS	model3	Rep2.Severe	Rep2	Severe	8	0.0711105	181	pearson
A25	NS	model3	Rep2.Severe	Rep2	Severe	9	-0.0685088	181	pearson
A25	NS	model3	Rep2.Severe	Rep2	Severe	10	-0.206148	181	pearson
A25	NS	model3	Rep3.Negative	Rep3	Negative	0	1	180	pearson
A25	NS	model3	Rep3.Negative	Rep3	Negative	1	0.94982	180	pearson
A25	NS	model3	Rep3.Negative	Rep3	Negative	2	0.869045	180	pearson
A25	NS	model3	Rep3.Negative	Rep3	Negative	3	0.753167	180	pearson
A25	NS	model3	Rep3.Negative	Rep3	Negative	4	0.62828	180	pearson
A25	NS	model3	Rep3.Negative	Rep3	Negative	5	0.495378	180	pearson
A25	NS	model3	Rep3.Negative	Rep3	Negative	6	0.371569	180	pearson
A25	NS	model3	Rep3.Negative	Rep3	Negative	7	0.258427	180	pearson
A25	NS	model3	Rep3.Negative	Rep3	Negative	8	0.160442	180	pearson
A25	NS	model3	Rep3.Negative	Rep3	Negative	9	0.0736244	180	pearson
A25	NS	model3	Rep3.Negative	Rep3	Negative	10	-0.011993	180	pearson
A25	NS	model3	Rep3.Severe	Rep3	Severe	0	1	180	pearson
A25	NS	model3	Rep3.Severe	Rep3	Severe	1	0.201112	180	pearson
A25	NS	model3	Rep3.Severe	Rep3	Severe	2	0.379697	180	pearson
A25	NS	model3	Rep3.Severe	Rep3	Severe	3	0.118553	180	pearson
A25	NS	model3	Rep3.Severe	Rep3	Severe	4	0.110828	180	pearson
A25	NS	model3	Rep3.Severe	Rep3	Severe	5	0.0920972	180	pearson
A25	NS	model3	Rep3.Severe	Rep3	Severe	6	0.0673217	180	pearson
A25	NS	model3	Rep3.Severe	Rep3	Severe	7	0.0912738	180	pearson
A25	NS	model3	Rep3.Severe	Rep3	Severe	8	0.0237268	180	pearson
A25	NS	model3	Rep3.Severe	Rep3	Severe	9	-0.02128	180	pearson
A25	NS	model3	Rep3.Severe	Rep3	Severe	10	-0.0908802	180	pearson
A26	NS	model1	Rep1.Negative	Rep1	Negative	0	1	115	pearson
A26	NS	model1	Rep1.Negative	Rep1	Negative	1	0.970854	115	pearson
A26	NS	model1	Rep1.Negative	Rep1	Negative	2	0.92656	115	pearson
A26	NS	model1	Rep1.Negative	Rep1	Negative	3	0.869213	115	pearson
A26	NS	model1	Rep1.Negative	Rep1	Negative	4	0.801111	115	pearson
A26	NS	model1	Rep1.Negative	Rep1	Negative	5	0.723968	115	pearson
A26	NS	model1	Rep1.Negative	Rep1	Negative	6	0.639482	115	pearson
A26	NS	model1	Rep1.Negative	Rep1	Negative	7	0.550057	115	pearson
A26	NS	model1	Rep1.Negative	Rep1	Negative	8	0.457219	115	pearson
A26	NS	model1	Rep1.Negative	Rep1	Negative	9	0.36227	115	pearson
A26	NS	model1	Rep1.Negative	Rep1	Negative	10	0.266556	115	pearson
A26	NS	model1	Rep1.Severe	Rep1	Severe	0	1	115	pearson
A26	NS	model1	Rep1.Severe	Rep1	Severe	1	0.984234	115	pearson
A26	NS	model1	Rep1.Severe	Rep1	Severe	2	0.953047	115	pearson
A26	NS	model1	Rep1.Severe	Rep1	Severe	3	0.908794	115	pearson
A26	NS	model1	Rep1.Severe	Rep1	Severe	4	0.853981	115	pearson
A26	NS	model1	Rep1.Severe	Rep1	Severe	5	0.790741	115	pearson
A26	NS	model1	Rep1.Severe	Rep1	Severe	6	0.720295	115	pearson
A26	NS	model1	Rep1.Severe	Rep1	Severe	7	0.643389	115	pearson
A26	NS	model1	Rep1.Severe	Rep1	Severe	8	0.561564	115	pearson
A26	NS	model1	Rep1.Severe	Rep1	Severe	9	0.476436	115	pearson
A26	NS	model1	Rep1.Severe	Rep1	Severe	10	0.389421	115	pearson
A26	NS	model1	Rep2.Negative	Rep2	Negative	0	1	115	pearson
A26	NS	model1	Rep2.Negative	Rep2	Negative	1	0.946218	115	pearson
A26	NS	model1	Rep2.Negative	Rep2	Negative	2	0.915571	115	pearson
A26	NS	model1	Rep2.Negative	Rep2	Negative	3	0.877965	115	pearson
A26	NS	model1	Rep2.Negative	Rep2	Negative	4	0.831113	115	pearson
A26	NS	model1	Rep2.Negative	Rep2	Negative	5	0.78811	115	pearson
A26	NS	model1	Rep2.Negative	Rep2	Negative	6	0.735808	115	pearson
A26	NS	model1	Rep2.Negative	Rep2	Negative	7	0.684231	115	pearson
A26	NS	model1	Rep2.Negative	Rep2	Negative	8	0.627087	115	pearson
A26	NS	model1	Rep2.Negative	Rep2	Negative	9	0.576528	115	pearson
A26	NS	model1	Rep2.Negative	Rep2	Negative	10	0.51798	115	pearson
A26	NS	model1	Rep2.Severe	Rep2	Severe	0	1	115	pearson
A26	NS	model1	Rep2.Severe	Rep2	Severe	1	0.980622	115	pearson
A26	NS	model1	Rep2.Severe	Rep2	Severe	2	0.957639	115	pearson
A26	NS	model1	Rep2.Severe	Rep2	Severe	3	0.929644	115	pearson
A26	NS	model1	Rep2.Severe	Rep2	Severe	4	0.896925	115	pearson
A26	NS	model1	Rep2.Severe	Rep2	Severe	5	0.860455	115	pearson
A26	NS	model1	Rep2.Severe	Rep2	Severe	6	0.820587	115	pearson
A26	NS	model1	Rep2.Severe	Rep2	Severe	7	0.777844	115	pearson
A26	NS	model1	Rep2.Severe	Rep2	Severe	8	0.73246	115	pearson
A26	NS	model1	Rep2.Severe	Rep2	Severe	9	0.68448	115	pearson
A26	NS	model1	Rep2.Severe	Rep2	Severe	10	0.634762	115	pearson
A26	NS	model1	Rep3.Negative	Rep3	Negative	0	1	115	pearson
A26	NS	model1	Rep3.Negative	Rep3	Negative	1	0.95203	115	pearson
A26	NS	model1	Rep3.Negative	Rep3	Negative	2	0.899541	115	pearson
A26	NS	model1	Rep3.Negative	Rep3	Negative	3	0.843442	115	pearson
A26	NS	model1	Rep3.Negative	Rep3	Negative	4	0.783267	115	pearson
A26	NS	model1	Rep3.Negative	Rep3	Negative	5	0.721205	115	pearson
A26	NS	model1	Rep3.Negative	Rep3	Negative	6	0.657206	115	pearson
A26	NS	model1	Rep3.Negative	Rep3	Negative	7	0.592687	115	pearson
A26	NS	model1	Rep3.Negative	Rep3	Negative	8	0.527505	115	pearson
A26	NS	model1	Rep3.Negative	Rep3	Negative	9	0.462913	115	pearson
A26	NS	model1	Rep3.Negative	Rep3	Negative	10	0.397888	115	pearson
A26	NS	model1	Rep3.Severe	Rep3	Severe	0	1	115	pearson
A26	NS	model1	Rep3.Severe	Rep3	Severe	1	0.988203	115	pearson
A26	NS	model1	Rep3.Severe	Rep3	Severe	2	0.962565	115	pearson
A26	NS	model1	Rep3.Severe	Rep3	Severe	3	0.92532	115	pearson
A26	NS	model1	Rep3.Severe	Rep3	Severe	4	0.87832	115	pearson
A26	NS	model1	Rep3.Severe	Rep3	Severe	5	0.82351	115	pearson
A26	NS	model1	Rep3.Severe	Rep3	Severe	6	0.762412	115	pearson
A26	NS	model1	Rep3.Severe	Rep3	Severe	7	0.696308	115	pearson
A26	NS	model1	Rep3.Severe	Rep3	Severe	8	0.625266	115	pearson
A26	NS	model1	Rep3.Severe	Rep3	Severe	9	0.551657	115	pearson
A26	NS	model1	Rep3.Severe	Rep3	Severe	10	0.47578	115	pearson
A26	NS	model2	Rep1.Negative	Rep1	Negative	0	1	115	pearson
A26	NS	model2	Rep1.Negative	Rep1	Negative	1	0.985664	115	pearson
A26	NS	model2	Rep1.Negative	Rep1	Negative	2	0.957441	115	pearson
A26	NS	model2	Rep1.Negative	Rep1	Negative	3	0.915809	115	pearson
A26	NS	model2	Rep1.Negative	Rep1	Negative	4	0.864047	115	pearson
A26	NS	model2	Rep1.Negative	Rep1	Negative	5	0.803202	115	pearson
A26	NS	model2	Rep1.Negative	Rep1	Negative	6	0.732932	115	pearson
A26	NS	model2	Rep1.Negative	Rep1	Negative	7	0.656573	115	pearson
A26	NS	model2	Rep1.Negative	Rep1	Negative	8	0.575412	115	pearson
A26	NS	model2	Rep1.Negative	Rep1	Negative	9	0.491439	115	pearson
A26	NS	model2	Rep1.Negative	Rep1	Negative	10	0.404486	115	pearson
A26	NS	model2	Rep1.Severe	Rep1	Severe	0	1	115	pearson
A26	NS	model2	Rep1.Severe	Rep1	Severe	1	0.984386	115	pearson
A26	NS	model2	Rep1.Severe	Rep1	Severe	2	0.953086	115	pearson
A26	NS	model2	Rep1.Severe	Rep1	Severe	3	0.908688	115	pearson
A26	NS	model2	Rep1.Severe	Rep1	Severe	4	0.853432	115	pearson
A26	NS	model2	Rep1.Severe	Rep1	Severe	5	0.789312	115	pearson
A26	NS	model2	Rep1.Severe	Rep1	Severe	6	0.717712	115	pearson
A26	NS	model2	Rep1.Severe	Rep1	Severe	7	0.639547	115	pearson
A26	NS	model2	Rep1.Severe	Rep1	Severe	8	0.556217	115	pearson
A26	NS	model2	Rep1.Severe	Rep1	Severe	9	0.469434	115	pearson
A26	NS	model2	Rep1.Severe	Rep1	Severe	10	0.380393	115	pearson
A26	NS	model2	Rep2.Negative	Rep2	Negative	0	1	115	pearson
A26	NS	model2	Rep2.Negative	Rep2	Negative	1	0.928628	115	pearson
A26	NS	model2	Rep2.Negative	Rep2	Negative	2	0.903968	115	pearson
A26	NS	model2	Rep2.Negative	Rep2	Negative	3	0.86942	115	pearson
A26	NS	model2	Rep2.Negative	Rep2	Negative	4	0.821004	115	pearson
A26	NS	model2	Rep2.Negative	Rep2	Negative	5	0.783113	115	pearson
A26	NS	model2	Rep2.Negative	Rep2	Negative	6	0.730478	115	pearson
A26	NS	model2	Rep2.Negative	Rep2	Negative	7	0.681561	115	pearson
A26	NS	model2	Rep2.Negative	Rep2	Negative	8	0.624638	115	pearson
A26	NS	model2	Rep2.Negative	Rep2	Negative	9	0.582716	115	pearson
A26	NS	model2	Rep2.Negative	Rep2	Negative	10	0.527738	115	pearson
A26	NS	model2	Rep2.Severe	Rep2	Severe	0	1	115	pearson
A26	NS	model2	Rep2.Severe	Rep2	Severe	1	0.970395	115	pearson
A26	NS	model2	Rep2.Severe	Rep2	Severe	2	0.937784	115	pearson
A26	NS	model2	Rep2.Severe	Rep2	Severe	3	0.899867	115	pearson
A26	NS	model2	Rep2.Severe	Rep2	Severe	4	0.8569	115	pearson
A26	NS	model2	Rep2.Severe	Rep2	Severe	5	0.810613	115	pearson
A26	NS	model2	Rep2.Severe	Rep2	Severe	6	0.761359	115	pearson
A26	NS	model2	Rep2.Severe	Rep2	Severe	7	0.709872	115	pearson
A26	NS	model2	Rep2.Severe	Rep2	Severe	8	0.656286	115	pearson
A26	NS	model2	Rep2.Severe	Rep2	Severe	9	0.600554	115	pearson
A26	NS	model2	Rep2.Severe	Rep2	Severe	10	0.544316	115	pearson
A26	NS	model2	Rep3.Negative	Rep3	Negative	0	1	115	pearson
A26	NS	model2	Rep3.Negative	Rep3	Negative	1	0.982026	115	pearson
A26	NS	model2	Rep3.Negative	Rep3	Negative	2	0.954625	115	pearson
A26	NS	model2	Rep3.Negative	Rep3	Negative	3	0.918262	115	pearson
A26	NS	model2	Rep3.Negative	Rep3	Negative	4	0.874731	115	pearson
A26	NS	model2	Rep3.Negative	Rep3	Negative	5	0.824871	115	pearson
A26	NS	model2	Rep3.Negative	Rep3	Negative	6	0.768417	115	pearson
A26	NS	model2	Rep3.Negative	Rep3	Negative	7	0.70845	115	pearson
A26	NS	model2	Rep3.Negative	Rep3	Negative	8	0.644824	115	pearson
A26	NS	model2	Rep3.Negative	Rep3	Negative	9	0.579252	115	pearson
A26	NS	model2	Rep3.Negative	Rep3	Negative	10	0.511957	115	pearson
A26	NS	model2	Rep3.Severe	Rep3	Severe	0	1	115	pearson
A26	NS	model2	Rep3.Severe	Rep3	Severe	1	0.989308	115	pearson
A26	NS	model2	Rep3.Severe	Rep3	Severe	2	0.96498	115	pearson
A26	NS	model2	Rep3.Severe	Rep3	Severe	3	0.92884	115	pearson
A26	NS	model2	Rep3.Severe	Rep3	Severe	4	0.882947	115	pearson
A26	NS	model2	Rep3.Severe	Rep3	Severe	5	0.829591	115	pearson
A26	NS	model2	Rep3.Severe	Rep3	Severe	6	0.769639	115	pearson
A26	NS	model2	Rep3.Severe	Rep3	Severe	7	0.704301	115	pearson
A26	NS	model2	Rep3.Severe	Rep3	Severe	8	0.63372	115	pearson
A26	NS	model2	Rep3.Severe	Rep3	Severe	9	0.560531	115	pearson
A26	NS	model2	Rep3.Severe	Rep3	Severe	10	0.484899	115	pearson
A26	NS	model3	Rep1.Negative	Rep1	Negative	0	1	115	pearson
A26	NS	model3	Rep1.Negative	Rep1	Negative	1	0.762348	115	pearson
A26	NS	model3	Rep1.Negative	Rep1	Negative	2	0.430048	115	pearson
A26	NS	model3	Rep1.Negative	Rep1	Negative	3	0.0684212	115	pearson
A26	NS	model3	Rep1.Negative	Rep1	Negative	4	-0.211156	115	pearson
A26	NS	model3	Rep1.Negative	Rep1	Negative	5	-0.400476	115	pearson
A26	NS	model3	Rep1.Negative	Rep1	Negative	6	-0.537931	115	pearson
A26	NS	model3	Rep1.Negative	Rep1	Negative	7	-0.556773	115	pearson
A26	NS	model3	Rep1.Negative	Rep1	Negative	8	-0.489924	115	pearson
A26	NS	model3	Rep1.Negative	Rep1	Negative	9	-0.369709	115	pearson
A26	NS	model3	Rep1.Negative	Rep1	Negative	10	-0.27129	115	pearson
A26	NS	model3	Rep1.Severe	Rep1	Severe	0	1	115	pearson
A26	NS	model3	Rep1.Severe	Rep1	Severe	1	0.783169	115	pearson
A26	NS	model3	Rep1.Severe	Rep1	Severe	2	0.430696	115	pearson
A26	NS	model3	Rep1.Severe	Rep1	Severe	3	0.053163	115	pearson
A26	NS	model3	Rep1.Severe	Rep1	Severe	4	-0.249584	115	pearson
A26	NS	model3	Rep1.Severe	Rep1	Severe	5	-0.420658	115	pearson
A26	NS	model3	Rep1.Severe	Rep1	Severe	6	-0.479402	115	pearson
A26	NS	model3	Rep1.Severe	Rep1	Severe	7	-0.488641	115	pearson
A26	NS	model3	Rep1.Severe	Rep1	Severe	8	-0.465231	115	pearson
A26	NS	model3	Rep1.Severe	Rep1	Severe	9	-0.398376	115	pearson
A26	NS	model3	Rep1.Severe	Rep1	Severe	10	-0.333531	115	pearson
A26	NS	model3	Rep2.Negative	Rep2	Negative	0	1	115	pearson
A26	NS	model3	Rep2.Negative	Rep2	Negative	1	-0.00768372	115	pearson
A26	NS	model3	Rep2.Negative	Rep2	Negative	2	0.0261735	115	pearson
A26	NS	model3	Rep2.Negative	Rep2	Negative	3	-0.00666159	115	pearson
A26	NS	model3	Rep2.Negative	Rep2	Negative	4	-0.20176	115	pearson
A26	NS	model3	Rep2.Negative	Rep2	Negative	5	-0.0974241	115	pearson
A26	NS	model3	Rep2.Negative	Rep2	Negative	6	-0.194599	115	pearson
A26	NS	model3	Rep2.Negative	Rep2	Negative	7	-0.148214	115	pearson
A26	NS	model3	Rep2.Negative	Rep2	Negative	8	-0.208743	115	pearson
A26	NS	model3	Rep2.Negative	Rep2	Negative	9	0.0478762	115	pearson
A26	NS	model3	Rep2.Negative	Rep2	Negative	10	0.0675393	115	pearson
A26	NS	model3	Rep2.Severe	Rep2	Severe	0	1	115	pearson
A26	NS	model3	Rep2.Severe	Rep2	Severe	1	0.772454	115	pearson
A26	NS	model3	Rep2.Severe	Rep2	Severe	2	0.453317	115	pearson
A26	NS	model3	Rep2.Severe	Rep2	Severe	3	0.0916768	115	pearson
A26	NS	model3	Rep2.Severe	Rep2	Severe	4	-0.262556	115	pearson
A26	NS	model3	Rep2.Severe	Rep2	Severe	5	-0.518396	115	pearson
A26	NS	model3	Rep2.Severe	Rep2	Severe	6	-0.644884	115	pearson
A26	NS	model3	Rep2.Severe	Rep2	Severe	7	-0.617926	115	pearson
A26	NS	model3	Rep2.Severe	Rep2	Severe	8	-0.456707	115	pearson
A26	NS	model3	Rep2.Severe	Rep2	Severe	9	-0.273666	115	pearson
A26	NS	model3	Rep2.Severe	Rep2	Severe	10	-0.0919296	115	pearson
A26	NS	model3	Rep3.Negative	Rep3	Negative	0	1	115	pearson
A26	NS	model3	Rep3.Negative	Rep3	Negative	1	0.73387	115	pearson
A26	NS	model3	Rep3.Negative	Rep3	Negative	2	0.43411	115	pearson
A26	NS	model3	Rep3.Negative	Rep3	Negative	3	0.1241	115	pearson
A26	NS	model3	Rep3.Negative	Rep3	Negative	4	-0.146649	115	pearson
A26	NS	model3	Rep3.Negative	Rep3	Negative	5	-0.328814	115	pearson
A26	NS	model3	Rep3.Negative	Rep3	Negative	6	-0.53937	115	pearson
A26	NS	model3	Rep3.Negative	Rep3	Negative	7	-0.604784	115	pearson
A26	NS	model3	Rep3.Negative	Rep3	Negative	8	-0.562095	115	pearson
A26	NS	model3	Rep3.Negative	Rep3	Negative	9	-0.441871	115	pearson
A26	NS	model3	Rep3.Negative	Rep3	Negative	10	-0.288207	115	pearson
A26	NS	model3	Rep3.Severe	Rep3	Severe	0	1	115	pearson
A26	NS	model3	Rep3.Severe	Rep3	Severe	1	0.738458	115	pearson
A26	NS	model3	Rep3.Severe	Rep3	Severe	2	0.382731	115	pearson
A26	NS	model3	Rep3.Severe	Rep3	Severe	3	0.0207232	115	pearson
A26	NS	model3	Rep3.Severe	Rep3	Severe	4	-0.278232	115	pearson
A26	NS	model3	Rep3.Severe	Rep3	Severe	5	-0.453645	115	pearson
A26	NS	model3	Rep3.Severe	Rep3	Severe	6	-0.517446	115	pearson
A26	NS	model3	Rep3.Severe	Rep3	Severe	7	-0.481318	115	pearson
A26	NS	model3	Rep3.Severe	Rep3	Severe	8	-0.429278	115	pearson
A26	NS	model3	Rep3.Severe	Rep3	Severe	9	-0.299752	115	pearson
A26	NS	model3	Rep3.Severe	Rep3	Severe	10	-0.176793	115	pearson
A27	NS	model1	Rep1.Negative	Rep1	Negative	0	1	84	pearson
A27	NS	model1	Rep1.Negative	Rep1	Negative	1	0.987487	84	pearson
A27	NS	model1	Rep1.Negative	Rep1	Negative	2	0.958509	84	pearson
A27	NS	model1	Rep1.Negative	Rep1	Negative	3	0.918074	84	pearson
A27	NS	model1	Rep1.Negative	Rep1	Negative	4	0.869207	84	pearson
A27	NS	model1	Rep1.Negative	Rep1	Negative	5	0.812698	84	pearson
A27	NS	model1	Rep1.Negative	Rep1	Negative	6	0.750408	84	pearson
A27	NS	model1	Rep1.Negative	Rep1	Negative	7	0.685934	84	pearson
A27	NS	model1	Rep1.Negative	Rep1	Negative	8	0.621452	84	pearson
A27	NS	model1	Rep1.Negative	Rep1	Negative	9	0.557851	84	pearson
A27	NS	model1	Rep1.Negative	Rep1	Negative	10	0.494662	84	pearson
A27	NS	model1	Rep1.Severe	Rep1	Severe	0	1	84	pearson
A27	NS	model1	Rep1.Severe	Rep1	Severe	1	0.909097	84	pearson
A27	NS	model1	Rep1.Severe	Rep1	Severe	2	0.738247	84	pearson
A27	NS	model1	Rep1.Severe	Rep1	Severe	3	0.53085	84	pearson
A27	NS	model1	Rep1.Severe	Rep1	Severe	4	0.301139	84	pearson
A27	NS	model1	Rep1.Severe	Rep1	Severe	5	0.0901966	84	pearson
A27	NS	model1	Rep1.Severe	Rep1	Severe	6	-0.0697952	84	pearson
A27	NS	model1	Rep1.Severe	Rep1	Severe	7	-0.170207	84	pearson
A27	NS	model1	Rep1.Severe	Rep1	Severe	8	-0.228772	84	pearson
A27	NS	model1	Rep1.Severe	Rep1	Severe	9	-0.267168	84	pearson
A27	NS	model1	Rep1.Severe	Rep1	Severe	10	-0.263801	84	pearson
A27	NS	model1	Rep2.Negative	Rep2	Negative	0	1	84	pearson
A27	NS	model1	Rep2.Negative	Rep2	Negative	1	0.952479	84	pearson
A27	NS	model1	Rep2.Negative	Rep2	Negative	2	0.864622	84	pearson
A27	NS	model1	Rep2.Negative	Rep2	Negative	3	0.750892	84	pearson
A27	NS	model1	Rep2.Negative	Rep2	Negative	4	0.629397	84	pearson
A27	NS	model1	Rep2.Negative	Rep2	Negative	5	0.51134	84	pearson
A27	NS	model1	Rep2.Negative	Rep2	Negative	6	0.404093	84	pearson
A27	NS	model1	Rep2.Negative	Rep2	Negative	7	0.308066	84	pearson
A27	NS	model1	Rep2.Negative	Rep2	Negative	8	0.231036	84	pearson
A27	NS	model1	Rep2.Negative	Rep2	Negative	9	0.174833	84	pearson
A27	NS	model1	Rep2.Negative	Rep2	Negative	10	0.144684	84	pearson
A27	NS	model1	Rep2.Severe	Rep2	Severe	0	1	84	pearson
A27	NS	model1	Rep2.Severe	Rep2	Severe	1	0.940686	84	pearson
A27	NS	model1	Rep2.Severe	Rep2	Severe	2	0.831771	84	pearson
A27	NS	model1	Rep2.Severe	Rep2	Severe	3	0.701146	84	pearson
A27	NS	model1	Rep2.Severe	Rep2	Severe	4	0.552899	84	pearson
A27	NS	model1	Rep2.Severe	Rep2	Severe	5	0.410035	84	pearson
A27	NS	model1	Rep2.Severe	Rep2	Severe	6	0.274047	84	pearson
A27	NS	model1	Rep2.Severe	Rep2	Severe	7	0.165616	84	pearson
A27	NS	model1	Rep2.Severe	Rep2	Severe	8	0.0723635	84	pearson
A27	NS	model1	Rep2.Severe	Rep2	Severe	9	0.00294881	84	pearson
A27	NS	model1	Rep2.Severe	Rep2	Severe	10	-0.0316533	84	pearson
A27	NS	model1	Rep3.Negative	Rep3	Negative	0	1	84	pearson
A27	NS	model1	Rep3.Negative	Rep3	Negative	1	0.976898	84	pearson
A27	NS	model1	Rep3.Negative	Rep3	Negative	2	0.93169	84	pearson
A27	NS	model1	Rep3.Negative	Rep3	Negative	3	0.873825	84	pearson
A27	NS	model1	Rep3.Negative	Rep3	Negative	4	0.809496	84	pearson
A27	NS	model1	Rep3.Negative	Rep3	Negative	5	0.742539	84	pearson
A27	NS	model1	Rep3.Negative	Rep3	Negative	6	0.676692	84	pearson
A27	NS	model1	Rep3.Negative	Rep3	Negative	7	0.616601	84	pearson
A27	NS	model1	Rep3.Negative	Rep3	Negative	8	0.564197	84	pearson
A27	NS	model1	Rep3.Negative	Rep3	Negative	9	0.516633	84	pearson
A27	NS	model1	Rep3.Negative	Rep3	Negative	10	0.474737	84	pearson
A27	NS	model1	Rep3.Severe	Rep3	Severe	0	1	84	pearson
A27	NS	model1	Rep3.Severe	Rep3	Severe	1	0.973074	84	pearson
A27	NS	model1	Rep3.Severe	Rep3	Severe	2	0.919557	84	pearson
A27	NS	model1	Rep3.Severe	Rep3	Severe	3	0.844969	84	pearson
A27	NS	model1	Rep3.Severe	Rep3	Severe	4	0.757461	84	pearson
A27	NS	model1	Rep3.Severe	Rep3	Severe	5	0.662572	84	pearson
A27	NS	model1	Rep3.Severe	Rep3	Severe	6	0.565202	84	pearson
A27	NS	model1	Rep3.Severe	Rep3	Severe	7	0.4739	84	pearson
A27	NS	model1	Rep3.Severe	Rep3	Severe	8	0.384799	84	pearson
A27	NS	model1	Rep3.Severe	Rep3	Severe	9	0.302613	84	pearson
A27	NS	model1	Rep3.Severe	Rep3	Severe	10	0.228569	84	pearson
A27	NS	model2	Rep1.Negative	Rep1	Negative	0	1	84	pearson
A27	NS	model2	Rep1.Negative	Rep1	Negative	1	0.985989	84	pearson
A27	NS	model2	Rep1.Negative	Rep1	Negative	2	0.953693	84	pearson
A27	NS	model2	Rep1.Negative	Rep1	Negative	3	0.909695	84	pearson
A27	NS	model2	Rep1.Negative	Rep1	Negative	4	0.857608	84	pearson
A27	NS	model2	Rep1.Negative	Rep1	Negative	5	0.798335	84	pearson
A27	NS	model2	Rep1.Negative	Rep1	Negative	6	0.73405	84	pearson
A27	NS	model2	Rep1.Negative	Rep1	Negative	7	0.668969	84	pearson
A27	NS	model2	Rep1.Negative	Rep1	Negative	8	0.605672	84	pearson
A27	NS	model2	Rep1.Negative	Rep1	Negative	9	0.544798	84	pearson
A27	NS	model2	Rep1.Negative	Rep1	Negative	10	0.485368	84	pearson
A27	NS	model2	Rep1.Severe	Rep1	Severe	0	1	84	pearson
A27	NS	model2	Rep1.Severe	Rep1	Severe	1	0.94875	84	pearson
A27	NS	model2	Rep1.Severe	Rep1	Severe	2	0.847267	84	pearson
A27	NS	model2	Rep1.Severe	Rep1	Severe	3	0.720008	84	pearson
A27	NS	model2	Rep1.Severe	Rep1	Severe	4	0.574529	84	pearson
A27	NS	model2	Rep1.Severe	Rep1	Severe	5	0.434742	84	pearson
A27	NS	model2	Rep1.Severe	Rep1	Severe	6	0.317245	84	pearson
A27	NS	model2	Rep1.Severe	Rep1	Severe	7	0.227791	84	pearson
A27	NS	model2	Rep1.Severe	Rep1	Severe	8	0.157567	84	pearson
A27	NS	model2	Rep1.Severe	Rep1	Severe	9	0.0952569	84	pearson
A27	NS	model2	Rep1.Severe	Rep1	Severe	10	0.0531186	84	pearson
A27	NS	model2	Rep2.Negative	Rep2	Negative	0	1	84	pearson
A27	NS	model2	Rep2.Negative	Rep2	Negative	1	0.951245	84	pearson
A27	NS	model2	Rep2.Negative	Rep2	Negative	2	0.857197	84	pearson
A27	NS	model2	Rep2.Negative	Rep2	Negative	3	0.734749	84	pearson
A27	NS	model2	Rep2.Negative	Rep2	Negative	4	0.605468	84	pearson
A27	NS	model2	Rep2.Negative	Rep2	Negative	5	0.482236	84	pearson
A27	NS	model2	Rep2.Negative	Rep2	Negative	6	0.374248	84	pearson
A27	NS	model2	Rep2.Negative	Rep2	Negative	7	0.282895	84	pearson
A27	NS	model2	Rep2.Negative	Rep2	Negative	8	0.215043	84	pearson
A27	NS	model2	Rep2.Negative	Rep2	Negative	9	0.17298	84	pearson
A27	NS	model2	Rep2.Negative	Rep2	Negative	10	0.161631	84	pearson
A27	NS	model2	Rep2.Severe	Rep2	Severe	0	1	84	pearson
A27	NS	model2	Rep2.Severe	Rep2	Severe	1	0.916043	84	pearson
A27	NS	model2	Rep2.Severe	Rep2	Severe	2	0.768466	84	pearson
A27	NS	model2	Rep2.Severe	Rep2	Severe	3	0.593895	84	pearson
A27	NS	model2	Rep2.Severe	Rep2	Severe	4	0.40012	84	pearson
A27	NS	model2	Rep2.Severe	Rep2	Severe	5	0.22042	84	pearson
A27	NS	model2	Rep2.Severe	Rep2	Severe	6	0.0562399	84	pearson
A27	NS	model2	Rep2.Severe	Rep2	Severe	7	-0.0642904	84	pearson
A27	NS	model2	Rep2.Severe	Rep2	Severe	8	-0.159052	84	pearson
A27	NS	model2	Rep2.Severe	Rep2	Severe	9	-0.217325	84	pearson
A27	NS	model2	Rep2.Severe	Rep2	Severe	10	-0.224299	84	pearson
A27	NS	model2	Rep3.Negative	Rep3	Negative	0	1	84	pearson
A27	NS	model2	Rep3.Negative	Rep3	Negative	1	0.981433	84	pearson
A27	NS	model2	Rep3.Negative	Rep3	Negative	2	0.944999	84	pearson
A27	NS	model2	Rep3.Negative	Rep3	Negative	3	0.897033	84	pearson
A27	NS	model2	Rep3.Negative	Rep3	Negative	4	0.841881	84	pearson
A27	NS	model2	Rep3.Negative	Rep3	Negative	5	0.782188	84	pearson
A27	NS	model2	Rep3.Negative	Rep3	Negative	6	0.720887	84	pearson
A27	NS	model2	Rep3.Negative	Rep3	Negative	7	0.661037	84	pearson
A27	NS	model2	Rep3.Negative	Rep3	Negative	8	0.604552	84	pearson
A27	NS	model2	Rep3.Negative	Rep3	Negative	9	0.549702	84	pearson
A27	NS	model2	Rep3.Negative	Rep3	Negative	10	0.497506	84	pearson
A27	NS	model2	Rep3.Severe	Rep3	Severe	0	1	84	pearson
A27	NS	model2	Rep3.Severe	Rep3	Severe	1	0.965419	84	pearson
A27	NS	model2	Rep3.Severe	Rep3	Severe	2	0.895014	84	pearson
A27	NS	model2	Rep3.Severe	Rep3	Severe	3	0.797285	84	pearson
A27	NS	model2	Rep3.Severe	Rep3	Severe	4	0.685357	84	pearson
A27	NS	model2	Rep3.Severe	Rep3	Severe	5	0.567735	84	pearson
A27	NS	model2	Rep3.Severe	Rep3	Severe	6	0.451528	84	pearson
A27	NS	model2	Rep3.Severe	Rep3	Severe	7	0.349193	84	pearson
A27	NS	model2	Rep3.Severe	Rep3	Severe	8	0.254382	84	pearson
A27	NS	model2	Rep3.Severe	Rep3	Severe	9	0.173566	84	pearson
A27	NS	model2	Rep3.Severe	Rep3	Severe	10	0.107262	84	pearson
A27	NS	model3	Rep1.Negative	Rep1	Negative	0	1	84	pearson
A27	NS	model3	Rep1.Negative	Rep1	Negative	1	0.730046	84	pearson
A27	NS	model3	Rep1.Negative	Rep1	Negative	2	0.223373	84	pearson
A27	NS	model3	Rep1.Negative	Rep1	Negative	3	-0.186402	84	pearson
A27	NS	model3	Rep1.Negative	Rep1	Negative	4	-0.419334	84	pearson
A27	NS	model3	Rep1.Negative	Rep1	Negative	5	-0.546754	84	pearson
A27	NS	model3	Rep1.Negative	Rep1	Negative	6	-0.594444	84	pearson
A27	NS	model3	Rep1.Negative	Rep1	Negative	7	-0.487983	84	pearson
A27	NS	model3	Rep1.Negative	Rep1	Negative	8	-0.225517	84	pearson
A27	NS	model3	Rep1.Negative	Rep1	Negative	9	0.080443	84	pearson
A27	NS	model3	Rep1.Negative	Rep1	Negative	10	0.283845	84	pearson
A27	NS	model3	Rep1.Severe	Rep1	Severe	0	1	84	pearson
A27	NS	model3	Rep1.Severe	Rep1	Severe	1	0.675769	84	pearson
A27	NS	model3	Rep1.Severe	Rep1	Severe	2	0.190279	84	pearson
A27	NS	model3	Rep1.Severe	Rep1	Severe	3	-0.222743	84	pearson
A27	NS	model3	Rep1.Severe	Rep1	Severe	4	-0.582254	84	pearson
A27	NS	model3	Rep1.Severe	Rep1	Severe	5	-0.723395	84	pearson
A27	NS	model3	Rep1.Severe	Rep1	Severe	6	-0.582178	84	pearson
A27	NS	model3	Rep1.Severe	Rep1	Severe	7	-0.219512	84	pearson
A27	NS	model3	Rep1.Severe	Rep1	Severe	8	0.147234	84	pearson
A27	NS	model3	Rep1.Severe	Rep1	Severe	9	0.307873	84	pearson
A27	NS	model3	Rep1.Severe	Rep1	Severe	10	0.382431	84	pearson
A27	NS	model3	Rep2.Negative	Rep2	Negative	0	1	84	pearson
A27	NS	model3	Rep2.Negative	Rep2	Negative	1	0.682696	84	pearson
A27	NS	model3	Rep2.Negative	Rep2	Negative	2	0.220567	84	pearson
A27	NS	model3	Rep2.Negative	Rep2	Negative	3	-0.235161	84	pearson
A27	NS	model3	Rep2.Negative	Rep2	Negative	4	-0.512804	84	pearson
A27	NS	model3	Rep2.Negative	Rep2	Negative	5	-0.583495	84	pearson
A27	NS	model3	Rep2.Negative	Rep2	Negative	6	-0.47944	84	pearson
A27	NS	model3	Rep2.Negative	Rep2	Negative	7	-0.33058	84	pearson
A27	NS	model3	Rep2.Negative	Rep2	Negative	8	-0.154676	84	pearson
A27	NS	model3	Rep2.Negative	Rep2	Negative	9	-0.0115476	84	pearson
A27	NS	model3	Rep2.Negative	Rep2	Negative	10	0.155947	84	pearson
A27	NS	model3	Rep2.Severe	Rep2	Severe	0	1	84	pearson
A27	NS	model3	Rep2.Severe	Rep2	Severe	1	0.583501	84	pearson
A27	NS	model3	Rep2.Severe	Rep2	Severe	2	0.0868237	84	pearson
A27	NS	model3	Rep2.Severe	Rep2	Severe	3	-0.242762	84	pearson
A27	NS	model3	Rep2.Severe	Rep2	Severe	4	-0.475681	84	pearson
A27	NS	model3	Rep2.Severe	Rep2	Severe	5	-0.481964	84	pearson
A27	NS	model3	Rep2.Severe	Rep2	Severe	6	-0.408294	84	pearson
A27	NS	model3	Rep2.Severe	Rep2	Severe	7	-0.158235	84	pearson
A27	NS	model3	Rep2.Severe	Rep2	Severe	8	-0.00839533	84	pearson
A27	NS	model3	Rep2.Severe	Rep2	Severe	9	0.0602308	84	pearson
A27	NS	model3	Rep2.Severe	Rep2	Severe	10	0.148255	84	pearson
A27	NS	model3	Rep3.Negative	Rep3	Negative	0	1	84	pearson
A27	NS	model3	Rep3.Negative	Rep3	Negative	1	0.764475	84	pearson
A27	NS	model3	Rep3.Negative	Rep3	Negative	2	0.333298	84	pearson
A27	NS	model3	Rep3.Negative	Rep3	Negative	3	-0.083673	84	pearson
A27	NS	model3	Rep3.Negative	Rep3	Negative	4	-0.401995	84	pearson
A27	NS	model3	Rep3.Negative	Rep3	Negative	5	-0.592931	84	pearson
A27	NS	model3	Rep3.Negative	Rep3	Negative	6	-0.674545	84	pearson
A27	NS	model3	Rep3.Negative	Rep3	Negative	7	-0.574804	84	pearson
A27	NS	model3	Rep3.Negative	Rep3	Negative	8	-0.356637	84	pearson
A27	NS	model3	Rep3.Negative	Rep3	Negative	9	-0.129859	84	pearson
A27	NS	model3	Rep3.Negative	Rep3	Negative	10	0.0839013	84	pearson
A27	NS	model3	Rep3.Severe	Rep3	Severe	0	1	84	pearson
A27	NS	model3	Rep3.Severe	Rep3	Severe	1	0.711349	84	pearson
A27	NS	model3	Rep3.Severe	Rep3	Severe	2	0.300661	84	pearson
A27	NS	model3	Rep3.Severe	Rep3	Severe	3	-0.14484	84	pearson
A27	NS	model3	Rep3.Severe	Rep3	Severe	4	-0.463029	84	pearson
A27	NS	model3	Rep3.Severe	Rep3	Severe	5	-0.616988	84	pearson
A27	NS	model3	Rep3.Severe	Rep3	Severe	6	-0.621243	84	pearson
A27	NS	model3	Rep3.Severe	Rep3	Severe	7	-0.410616	84	pearson
A27	NS	model3	Rep3.Severe	Rep3	Severe	8	-0.196203	84	pearson
A27	NS	model3	Rep3.Severe	Rep3	Severe	9	0.0290137	84	pearson
A27	NS	model3	Rep3.Severe	Rep3	Severe	10	0.181895	84	pearson
A28	NS	model1	Rep1.Negative	Rep1	Negative	0	1	115	pearson
A28	NS	model1	Rep1.Negative	Rep1	Negative	1	0.989422	115	pearson
A28	NS	model1	Rep1.Negative	Rep1	Negative	2	0.976244	115	pearson
A28	NS	model1	Rep1.Negative	Rep1	Negative	3	0.960772	115	pearson
A28	NS	model1	Rep1.Negative	Rep1	Negative	4	0.942757	115	pearson
A28	NS	model1	Rep1.Negative	Rep1	Negative	5	0.922375	115	pearson
A28	NS	model1	Rep1.Negative	Rep1	Negative	6	0.899726	115	pearson
A28	NS	model1	Rep1.Negative	Rep1	Negative	7	0.874964	115	pearson
A28	NS	model1	Rep1.Negative	Rep1	Negative	8	0.848405	115	pearson
A28	NS	model1	Rep1.Negative	Rep1	Negative	9	0.820112	115	pearson
A28	NS	model1	Rep1.Negative	Rep1	Negative	10	0.789618	115	pearson
A28	NS	model1	Rep1.Severe	Rep1	Severe	0	1	115	pearson
A28	NS	model1	Rep1.Severe	Rep1	Severe	1	0.989791	115	pearson
A28	NS	model1	Rep1.Severe	Rep1	Severe	2	0.977432	115	pearson
A28	NS	model1	Rep1.Severe	Rep1	Severe	3	0.962782	115	pearson
A28	NS	model1	Rep1.Severe	Rep1	Severe	4	0.946046	115	pearson
A28	NS	model1	Rep1.Severe	Rep1	Severe	5	0.927348	115	pearson
A28	NS	model1	Rep1.Severe	Rep1	Severe	6	0.906931	115	pearson
A28	NS	model1	Rep1.Severe	Rep1	Severe	7	0.884907	115	pearson
A28	NS	model1	Rep1.Severe	Rep1	Severe	8	0.861296	115	pearson
A28	NS	model1	Rep1.Severe	Rep1	Severe	9	0.836449	115	pearson
A28	NS	model1	Rep1.Severe	Rep1	Severe	10	0.810383	115	pearson
A28	NS	model1	Rep2.Negative	Rep2	Negative	0	1	115	pearson
A28	NS	model1	Rep2.Negative	Rep2	Negative	1	0.957264	115	pearson
A28	NS	model1	Rep2.Negative	Rep2	Negative	2	0.95579	115	pearson
A28	NS	model1	Rep2.Negative	Rep2	Negative	3	0.932741	115	pearson
A28	NS	model1	Rep2.Negative	Rep2	Negative	4	0.922784	115	pearson
A28	NS	model1	Rep2.Negative	Rep2	Negative	5	0.901093	115	pearson
A28	NS	model1	Rep2.Negative	Rep2	Negative	6	0.887139	115	pearson
A28	NS	model1	Rep2.Negative	Rep2	Negative	7	0.854818	115	pearson
A28	NS	model1	Rep2.Negative	Rep2	Negative	8	0.834508	115	pearson
A28	NS	model1	Rep2.Negative	Rep2	Negative	9	0.792319	115	pearson
A28	NS	model1	Rep2.Negative	Rep2	Negative	10	0.772756	115	pearson
A28	NS	model1	Rep2.Severe	Rep2	Severe	0	1	115	pearson
A28	NS	model1	Rep2.Severe	Rep2	Severe	1	0.973005	115	pearson
A28	NS	model1	Rep2.Severe	Rep2	Severe	2	0.957161	115	pearson
A28	NS	model1	Rep2.Severe	Rep2	Severe	3	0.939318	115	pearson
A28	NS	model1	Rep2.Severe	Rep2	Severe	4	0.921517	115	pearson
A28	NS	model1	Rep2.Severe	Rep2	Severe	5	0.901246	115	pearson
A28	NS	model1	Rep2.Severe	Rep2	Severe	6	0.881039	115	pearson
A28	NS	model1	Rep2.Severe	Rep2	Severe	7	0.860437	115	pearson
A28	NS	model1	Rep2.Severe	Rep2	Severe	8	0.838596	115	pearson
A28	NS	model1	Rep2.Severe	Rep2	Severe	9	0.8159	115	pearson
A28	NS	model1	Rep2.Severe	Rep2	Severe	10	0.792748	115	pearson
A28	NS	model1	Rep3.Negative	Rep3	Negative	0	1	115	pearson
A28	NS	model1	Rep3.Negative	Rep3	Negative	1	0.974313	115	pearson
A28	NS	model1	Rep3.Negative	Rep3	Negative	2	0.967635	115	pearson
A28	NS	model1	Rep3.Negative	Rep3	Negative	3	0.952794	115	pearson
A28	NS	model1	Rep3.Negative	Rep3	Negative	4	0.939678	115	pearson
A28	NS	model1	Rep3.Negative	Rep3	Negative	5	0.92545	115	pearson
A28	NS	model1	Rep3.Negative	Rep3	Negative	6	0.906314	115	pearson
A28	NS	model1	Rep3.Negative	Rep3	Negative	7	0.886496	115	pearson
A28	NS	model1	Rep3.Negative	Rep3	Negative	8	0.859944	115	pearson
A28	NS	model1	Rep3.Negative	Rep3	Negative	9	0.839646	115	pearson
A28	NS	model1	Rep3.Negative	Rep3	Negative	10	0.814809	115	pearson
A28	NS	model1	Rep3.Severe	Rep3	Severe	0	1	115	pearson
A28	NS	model1	Rep3.Severe	Rep3	Severe	1	0.985207	115	pearson
A28	NS	model1	Rep3.Severe	Rep3	Severe	2	0.973171	115	pearson
A28	NS	model1	Rep3.Severe	Rep3	Severe	3	0.960881	115	pearson
A28	NS	model1	Rep3.Severe	Rep3	Severe	4	0.942651	115	pearson
A28	NS	model1	Rep3.Severe	Rep3	Severe	5	0.923828	115	pearson
A28	NS	model1	Rep3.Severe	Rep3	Severe	6	0.902445	115	pearson
A28	NS	model1	Rep3.Severe	Rep3	Severe	7	0.881301	115	pearson
A28	NS	model1	Rep3.Severe	Rep3	Severe	8	0.856343	115	pearson
A28	NS	model1	Rep3.Severe	Rep3	Severe	9	0.828028	115	pearson
A28	NS	model1	Rep3.Severe	Rep3	Severe	10	0.800939	115	pearson
A28	NS	model2	Rep1.Negative	Rep1	Negative	0	1	115	pearson
A28	NS	model2	Rep1.Negative	Rep1	Negative	1	0.992301	115	pearson
A28	NS	model2	Rep1.Negative	Rep1	Negative	2	0.982764	115	pearson
A28	NS	model2	Rep1.Negative	Rep1	Negative	3	0.971518	115	pearson
A28	NS	model2	Rep1.Negative	Rep1	Negative	4	0.958462	115	pearson
A28	NS	model2	Rep1.Negative	Rep1	Negative	5	0.943654	115	pearson
A28	NS	model2	Rep1.Negative	Rep1	Negative	6	0.92714	115	pearson
A28	NS	model2	Rep1.Negative	Rep1	Negative	7	0.908864	115	pearson
A28	NS	model2	Rep1.Negative	Rep1	Negative	8	0.889046	115	pearson
A28	NS	model2	Rep1.Negative	Rep1	Negative	9	0.867732	115	pearson
A28	NS	model2	Rep1.Negative	Rep1	Negative	10	0.844678	115	pearson
A28	NS	model2	Rep1.Severe	Rep1	Severe	0	1	115	pearson
A28	NS	model2	Rep1.Severe	Rep1	Severe	1	0.99084	115	pearson
A28	NS	model2	Rep1.Severe	Rep1	Severe	2	0.973152	115	pearson
A28	NS	model2	Rep1.Severe	Rep1	Severe	3	0.945982	115	pearson
A28	NS	model2	Rep1.Severe	Rep1	Severe	4	0.910746	115	pearson
A28	NS	model2	Rep1.Severe	Rep1	Severe	5	0.868283	115	pearson
A28	NS	model2	Rep1.Severe	Rep1	Severe	6	0.820218	115	pearson
A28	NS	model2	Rep1.Severe	Rep1	Severe	7	0.767244	115	pearson
A28	NS	model2	Rep1.Severe	Rep1	Severe	8	0.710695	115	pearson
A28	NS	model2	Rep1.Severe	Rep1	Severe	9	0.651457	115	pearson
A28	NS	model2	Rep1.Severe	Rep1	Severe	10	0.590791	115	pearson
A28	NS	model2	Rep2.Negative	Rep2	Negative	0	1	115	pearson
A28	NS	model2	Rep2.Negative	Rep2	Negative	1	0.867036	115	pearson
A28	NS	model2	Rep2.Negative	Rep2	Negative	2	0.88252	115	pearson
A28	NS	model2	Rep2.Negative	Rep2	Negative	3	0.823963	115	pearson
A28	NS	model2	Rep2.Negative	Rep2	Negative	4	0.814998	115	pearson
A28	NS	model2	Rep2.Negative	Rep2	Negative	5	0.770122	115	pearson
A28	NS	model2	Rep2.Negative	Rep2	Negative	6	0.754266	115	pearson
A28	NS	model2	Rep2.Negative	Rep2	Negative	7	0.681748	115	pearson
A28	NS	model2	Rep2.Negative	Rep2	Negative	8	0.656879	115	pearson
A28	NS	model2	Rep2.Negative	Rep2	Negative	9	0.555878	115	pearson
A28	NS	model2	Rep2.Negative	Rep2	Negative	10	0.537019	115	pearson
A28	NS	model2	Rep2.Severe	Rep2	Severe	0	1	115	pearson
A28	NS	model2	Rep2.Severe	Rep2	Severe	1	0.871271	115	pearson
A28	NS	model2	Rep2.Severe	Rep2	Severe	2	0.829821	115	pearson
A28	NS	model2	Rep2.Severe	Rep2	Severe	3	0.783494	115	pearson
A28	NS	model2	Rep2.Severe	Rep2	Severe	4	0.73438	115	pearson
A28	NS	model2	Rep2.Severe	Rep2	Severe	5	0.682257	115	pearson
A28	NS	model2	Rep2.Severe	Rep2	Severe	6	0.627916	115	pearson
A28	NS	model2	Rep2.Severe	Rep2	Severe	7	0.573169	115	pearson
A28	NS	model2	Rep2.Severe	Rep2	Severe	8	0.515784	115	pearson
A28	NS	model2	Rep2.Severe	Rep2	Severe	9	0.456718	115	pearson
A28	NS	model2	Rep2.Severe	Rep2	Severe	10	0.397042	115	pearson
A28	NS	model2	Rep3.Negative	Rep3	Negative	0	1	115	pearson
A28	NS	model2	Rep3.Negative	Rep3	Negative	1	0.943166	115	pearson
A28	NS	model2	Rep3.Negative	Rep3	Negative	2	0.940624	115	pearson
A28	NS	model2	Rep3.Negative	Rep3	Negative	3	0.917099	115	pearson
A28	NS	model2	Rep3.Negative	Rep3	Negative	4	0.899896	115	pearson
A28	NS	model2	Rep3.Negative	Rep3	Negative	5	0.881948	115	pearson
A28	NS	model2	Rep3.Negative	Rep3	Negative	6	0.852896	115	pearson
A28	NS	model2	Rep3.Negative	Rep3	Negative	7	0.825098	115	pearson
A28	NS	model2	Rep3.Negative	Rep3	Negative	8	0.78084	115	pearson
A28	NS	model2	Rep3.Negative	Rep3	Negative	9	0.754889	115	pearson
A28	NS	model2	Rep3.Negative	Rep3	Negative	10	0.71792	115	pearson
A28	NS	model2	Rep3.Severe	Rep3	Severe	0	1	115	pearson
A28	NS	model2	Rep3.Severe	Rep3	Severe	1	0.956702	115	pearson
A28	NS	model2	Rep3.Severe	Rep3	Severe	2	0.926448	115	pearson
A28	NS	model2	Rep3.Severe	Rep3	Severe	3	0.872629	115	pearson
A28	NS	model2	Rep3.Severe	Rep3	Severe	4	0.821325	115	pearson
A28	NS	model2	Rep3.Severe	Rep3	Severe	5	0.764839	115	pearson
A28	NS	model2	Rep3.Severe	Rep3	Severe	6	0.697826	115	pearson
A28	NS	model2	Rep3.Severe	Rep3	Severe	7	0.644299	115	pearson
A28	NS	model2	Rep3.Severe	Rep3	Severe	8	0.581432	115	pearson
A28	NS	model2	Rep3.Severe	Rep3	Severe	9	0.519964	115	pearson
A28	NS	model2	Rep3.Severe	Rep3	Severe	10	0.453801	115	pearson
A28	NS	model3	Rep1.Negative	Rep1	Negative	0	1	115	pearson
A28	NS	model3	Rep1.Negative	Rep1	Negative	1	0.920195	115	pearson
A28	NS	model3	Rep1.Negative	Rep1	Negative	2	0.826707	115	pearson
A28	NS	model3	Rep1.Negative	Rep1	Negative	3	0.697924	115	pearson
A28	NS	model3	Rep1.Negative	Rep1	Negative	4	0.553665	115	pearson
A28	NS	model3	Rep1.Negative	Rep1	Negative	5	0.400862	115	pearson
A28	NS	model3	Rep1.Negative	Rep1	Negative	6	0.241136	115	pearson
A28	NS	model3	Rep1.Negative	Rep1	Negative	7	0.0891905	115	pearson
A28	NS	model3	Rep1.Negative	Rep1	Negative	8	-0.0531923	115	pearson
A28	NS	model3	Rep1.Negative	Rep1	Negative	9	-0.189553	115	pearson
A28	NS	model3	Rep1.Negative	Rep1	Negative	10	-0.305241	115	pearson
A28	NS	model3	Rep1.Severe	Rep1	Severe	0	1	115	pearson
A28	NS	model3	Rep1.Severe	Rep1	Severe	1	0.958487	115	pearson
A28	NS	model3	Rep1.Severe	Rep1	Severe	2	0.884809	115	pearson
A28	NS	model3	Rep1.Severe	Rep1	Severe	3	0.76609	115	pearson
A28	NS	model3	Rep1.Severe	Rep1	Severe	4	0.617278	115	pearson
A28	NS	model3	Rep1.Severe	Rep1	Severe	5	0.445723	115	pearson
A28	NS	model3	Rep1.Severe	Rep1	Severe	6	0.267611	115	pearson
A28	NS	model3	Rep1.Severe	Rep1	Severe	7	0.087248	115	pearson
A28	NS	model3	Rep1.Severe	Rep1	Severe	8	-0.0850289	115	pearson
A28	NS	model3	Rep1.Severe	Rep1	Severe	9	-0.241242	115	pearson
A28	NS	model3	Rep1.Severe	Rep1	Severe	10	-0.372972	115	pearson
A28	NS	model3	Rep2.Negative	Rep2	Negative	0	1	115	pearson
A28	NS	model3	Rep2.Negative	Rep2	Negative	1	0.201432	115	pearson
A28	NS	model3	Rep2.Negative	Rep2	Negative	2	0.440058	115	pearson
A28	NS	model3	Rep2.Negative	Rep2	Negative	3	0.156614	115	pearson
A28	NS	model3	Rep2.Negative	Rep2	Negative	4	0.230963	115	pearson
A28	NS	model3	Rep2.Negative	Rep2	Negative	5	0.113063	115	pearson
A28	NS	model3	Rep2.Negative	Rep2	Negative	6	0.174751	115	pearson
A28	NS	model3	Rep2.Negative	Rep2	Negative	7	-0.0481404	115	pearson
A28	NS	model3	Rep2.Negative	Rep2	Negative	8	0.112669	115	pearson
A28	NS	model3	Rep2.Negative	Rep2	Negative	9	-0.288653	115	pearson
A28	NS	model3	Rep2.Negative	Rep2	Negative	10	-0.136153	115	pearson
A28	NS	model3	Rep2.Severe	Rep2	Severe	0	1	115	pearson
A28	NS	model3	Rep2.Severe	Rep2	Severe	1	0.17016	115	pearson
A28	NS	model3	Rep2.Severe	Rep2	Severe	2	0.119312	115	pearson
A28	NS	model3	Rep2.Severe	Rep2	Severe	3	0.0711588	115	pearson
A28	NS	model3	Rep2.Severe	Rep2	Severe	4	0.00396028	115	pearson
A28	NS	model3	Rep2.Severe	Rep2	Severe	5	-0.0148084	115	pearson
A28	NS	model3	Rep2.Severe	Rep2	Severe	6	-0.0541594	115	pearson
A28	NS	model3	Rep2.Severe	Rep2	Severe	7	-0.0636369	115	pearson
A28	NS	model3	Rep2.Severe	Rep2	Severe	8	-0.0746797	115	pearson
A28	NS	model3	Rep2.Severe	Rep2	Severe	9	-0.086422	115	pearson
A28	NS	model3	Rep2.Severe	Rep2	Severe	10	-0.0952901	115	pearson
A28	NS	model3	Rep3.Negative	Rep3	Negative	0	1	115	pearson
A28	NS	model3	Rep3.Negative	Rep3	Negative	1	0.264968	115	pearson
A28	NS	model3	Rep3.Negative	Rep3	Negative	2	0.417229	115	pearson
A28	NS	model3	Rep3.Negative	Rep3	Negative	3	0.264357	115	pearson
A28	NS	model3	Rep3.Negative	Rep3	Negative	4	0.23096	115	pearson
A28	NS	model3	Rep3.Negative	Rep3	Negative	5	0.238631	115	pearson
A28	NS	model3	Rep3.Negative	Rep3	Negative	6	0.129279	115	pearson
A28	NS	model3	Rep3.Negative	Rep3	Negative	7	0.127644	115	pearson
A28	NS	model3	Rep3.Negative	Rep3	Negative	8	-0.0914632	115	pearson
A28	NS	model3	Rep3.Negative	Rep3	Negative	9	-0.0381789	115	pearson
A28	NS	model3	Rep3.Negative	Rep3	Negative	10	-0.157935	115	pearson
A28	NS	model3	Rep3.Severe	Rep3	Severe	0	1	115	pearson
A28	NS	model3	Rep3.Severe	Rep3	Severe	1	0.478872	115	pearson
A28	NS	model3	Rep3.Severe	Rep3	Severe	2	0.403614	115	pearson
A28	NS	model3	Rep3.Severe	Rep3	Severe	3	0.538414	115	pearson
A28	NS	model3	Rep3.Severe	Rep3	Severe	4	0.30376	115	pearson
A28	NS	model3	Rep3.Severe	Rep3	Severe	5	0.212872	115	pearson
A28	NS	model3	Rep3.Severe	Rep3	Severe	6	0.0805834	115	pearson
A28	NS	model3	Rep3.Severe	Rep3	Severe	7	0.133154	115	pearson
A28	NS	model3	Rep3.Severe	Rep3	Severe	8	0.00479421	115	pearson
A28	NS	model3	Rep3.Severe	Rep3	Severe	9	-0.228748	115	pearson
A28	NS	model3	Rep3.Severe	Rep3	Severe	10	-0.189525	115	pearson
A30	NS	model1	Rep1.Negative	Rep1	Negative	0	1	115	pearson
A30	NS	model1	Rep1.Negative	Rep1	Negative	1	0.974776	115	pearson
A30	NS	model1	Rep1.Negative	Rep1	Negative	2	0.917643	115	pearson
A30	NS	model1	Rep1.Negative	Rep1	Negative	3	0.836132	115	pearson
A30	NS	model1	Rep1.Negative	Rep1	Negative	4	0.73838	115	pearson
A30	NS	model1	Rep1.Negative	Rep1	Negative	5	0.632697	115	pearson
A30	NS	model1	Rep1.Negative	Rep1	Negative	6	0.525552	115	pearson
A30	NS	model1	Rep1.Negative	Rep1	Negative	7	0.422325	115	pearson
A30	NS	model1	Rep1.Negative	Rep1	Negative	8	0.326933	115	pearson
A30	NS	model1	Rep1.Negative	Rep1	Negative	9	0.243661	115	pearson
A30	NS	model1	Rep1.Negative	Rep1	Negative	10	0.174095	115	pearson
A30	NS	model1	Rep1.Severe	Rep1	Severe	0	1	115	pearson
A30	NS	model1	Rep1.Severe	Rep1	Severe	1	0.97477	115	pearson
A30	NS	model1	Rep1.Severe	Rep1	Severe	2	0.920752	115	pearson
A30	NS	model1	Rep1.Severe	Rep1	Severe	3	0.84412	115	pearson
A30	NS	model1	Rep1.Severe	Rep1	Severe	4	0.751993	115	pearson
A30	NS	model1	Rep1.Severe	Rep1	Severe	5	0.650391	115	pearson
A30	NS	model1	Rep1.Severe	Rep1	Severe	6	0.544901	115	pearson
A30	NS	model1	Rep1.Severe	Rep1	Severe	7	0.441716	115	pearson
A30	NS	model1	Rep1.Severe	Rep1	Severe	8	0.347145	115	pearson
A30	NS	model1	Rep1.Severe	Rep1	Severe	9	0.265702	115	pearson
A30	NS	model1	Rep1.Severe	Rep1	Severe	10	0.198985	115	pearson
A30	NS	model1	Rep2.Negative	Rep2	Negative	0	1	115	pearson
A30	NS	model1	Rep2.Negative	Rep2	Negative	1	0.977817	115	pearson
A30	NS	model1	Rep2.Negative	Rep2	Negative	2	0.934963	115	pearson
A30	NS	model1	Rep2.Negative	Rep2	Negative	3	0.874936	115	pearson
A30	NS	model1	Rep2.Negative	Rep2	Negative	4	0.800648	115	pearson
A30	NS	model1	Rep2.Negative	Rep2	Negative	5	0.7194	115	pearson
A30	NS	model1	Rep2.Negative	Rep2	Negative	6	0.633247	115	pearson
A30	NS	model1	Rep2.Negative	Rep2	Negative	7	0.546717	115	pearson
A30	NS	model1	Rep2.Negative	Rep2	Negative	8	0.463985	115	pearson
A30	NS	model1	Rep2.Negative	Rep2	Negative	9	0.390308	115	pearson
A30	NS	model1	Rep2.Negative	Rep2	Negative	10	0.328787	115	pearson
A30	NS	model1	Rep2.Severe	Rep2	Severe	0	1	115	pearson
A30	NS	model1	Rep2.Severe	Rep2	Severe	1	0.968361	115	pearson
A30	NS	model1	Rep2.Severe	Rep2	Severe	2	0.890288	115	pearson
A30	NS	model1	Rep2.Severe	Rep2	Severe	3	0.773608	115	pearson
A30	NS	model1	Rep2.Severe	Rep2	Severe	4	0.629309	115	pearson
A30	NS	model1	Rep2.Severe	Rep2	Severe	5	0.467168	115	pearson
A30	NS	model1	Rep2.Severe	Rep2	Severe	6	0.295845	115	pearson
A30	NS	model1	Rep2.Severe	Rep2	Severe	7	0.128182	115	pearson
A30	NS	model1	Rep2.Severe	Rep2	Severe	8	-0.0252529	115	pearson
A30	NS	model1	Rep2.Severe	Rep2	Severe	9	-0.156513	115	pearson
A30	NS	model1	Rep2.Severe	Rep2	Severe	10	-0.262657	115	pearson
A30	NS	model1	Rep3.Negative	Rep3	Negative	0	1	115	pearson
A30	NS	model1	Rep3.Negative	Rep3	Negative	1	0.992124	115	pearson
A30	NS	model1	Rep3.Negative	Rep3	Negative	2	0.974937	115	pearson
A30	NS	model1	Rep3.Negative	Rep3	Negative	3	0.949666	115	pearson
A30	NS	model1	Rep3.Negative	Rep3	Negative	4	0.917868	115	pearson
A30	NS	model1	Rep3.Negative	Rep3	Negative	5	0.881402	115	pearson
A30	NS	model1	Rep3.Negative	Rep3	Negative	6	0.841526	115	pearson
A30	NS	model1	Rep3.Negative	Rep3	Negative	7	0.799273	115	pearson
A30	NS	model1	Rep3.Negative	Rep3	Negative	8	0.756895	115	pearson
A30	NS	model1	Rep3.Negative	Rep3	Negative	9	0.715635	115	pearson
A30	NS	model1	Rep3.Negative	Rep3	Negative	10	0.67618	115	pearson
A30	NS	model1	Rep3.Severe	Rep3	Severe	0	1	115	pearson
A30	NS	model1	Rep3.Severe	Rep3	Severe	1	0.973537	115	pearson
A30	NS	model1	Rep3.Severe	Rep3	Severe	2	0.933326	115	pearson
A30	NS	model1	Rep3.Severe	Rep3	Severe	3	0.881849	115	pearson
A30	NS	model1	Rep3.Severe	Rep3	Severe	4	0.819709	115	pearson
A30	NS	model1	Rep3.Severe	Rep3	Severe	5	0.75023	115	pearson
A30	NS	model1	Rep3.Severe	Rep3	Severe	6	0.677484	115	pearson
A30	NS	model1	Rep3.Severe	Rep3	Severe	7	0.605325	115	pearson
A30	NS	model1	Rep3.Severe	Rep3	Severe	8	0.536553	115	pearson
A30	NS	model1	Rep3.Severe	Rep3	Severe	9	0.472668	115	pearson
A30	NS	model1	Rep3.Severe	Rep3	Severe	10	0.416349	115	pearson
A30	NS	model2	Rep1.Negative	Rep1	Negative	0	1	115	pearson
A30	NS	model2	Rep1.Negative	Rep1	Negative	1	0.983772	115	pearson
A30	NS	model2	Rep1.Negative	Rep1	Negative	2	0.943714	115	pearson
A30	NS	model2	Rep1.Negative	Rep1	Negative	3	0.885103	115	pearson
A30	NS	model2	Rep1.Negative	Rep1	Negative	4	0.814187	115	pearson
A30	NS	model2	Rep1.Negative	Rep1	Negative	5	0.736806	115	pearson
A30	NS	model2	Rep1.Negative	Rep1	Negative	6	0.657974	115	pearson
A30	NS	model2	Rep1.Negative	Rep1	Negative	7	0.58136	115	pearson
A30	NS	model2	Rep1.Negative	Rep1	Negative	8	0.510089	115	pearson
A30	NS	model2	Rep1.Negative	Rep1	Negative	9	0.447008	115	pearson
A30	NS	model2	Rep1.Negative	Rep1	Negative	10	0.393353	115	pearson
A30	NS	model2	Rep1.Severe	Rep1	Severe	0	1	115	pearson
A30	NS	model2	Rep1.Severe	Rep1	Severe	1	0.960729	115	pearson
A30	NS	model2	Rep1.Severe	Rep1	Severe	2	0.889014	115	pearson
A30	NS	model2	Rep1.Severe	Rep1	Severe	3	0.791395	115	pearson
A30	NS	model2	Rep1.Severe	Rep1	Severe	4	0.677256	115	pearson
A30	NS	model2	Rep1.Severe	Rep1	Severe	5	0.552958	115	pearson
A30	NS	model2	Rep1.Severe	Rep1	Severe	6	0.42698	115	pearson
A30	NS	model2	Rep1.Severe	Rep1	Severe	7	0.304206	115	pearson
A30	NS	model2	Rep1.Severe	Rep1	Severe	8	0.194428	115	pearson
A30	NS	model2	Rep1.Severe	Rep1	Severe	9	0.102686	115	pearson
A30	NS	model2	Rep1.Severe	Rep1	Severe	10	0.0310822	115	pearson
A30	NS	model2	Rep2.Negative	Rep2	Negative	0	1	115	pearson
A30	NS	model2	Rep2.Negative	Rep2	Negative	1	0.968004	115	pearson
A30	NS	model2	Rep2.Negative	Rep2	Negative	2	0.894686	115	pearson
A30	NS	model2	Rep2.Negative	Rep2	Negative	3	0.78694	115	pearson
A30	NS	model2	Rep2.Negative	Rep2	Negative	4	0.652376	115	pearson
A30	NS	model2	Rep2.Negative	Rep2	Negative	5	0.50532	115	pearson
A30	NS	model2	Rep2.Negative	Rep2	Negative	6	0.352344	115	pearson
A30	NS	model2	Rep2.Negative	Rep2	Negative	7	0.202513	115	pearson
A30	NS	model2	Rep2.Negative	Rep2	Negative	8	0.0650174	115	pearson
A30	NS	model2	Rep2.Negative	Rep2	Negative	9	-0.0485618	115	pearson
A30	NS	model2	Rep2.Negative	Rep2	Negative	10	-0.131558	115	pearson
A30	NS	model2	Rep2.Severe	Rep2	Severe	0	1	115	pearson
A30	NS	model2	Rep2.Severe	Rep2	Severe	1	0.96827	115	pearson
A30	NS	model2	Rep2.Severe	Rep2	Severe	2	0.896704	115	pearson
A30	NS	model2	Rep2.Severe	Rep2	Severe	3	0.791333	115	pearson
A30	NS	model2	Rep2.Severe	Rep2	Severe	4	0.663415	115	pearson
A30	NS	model2	Rep2.Severe	Rep2	Severe	5	0.520767	115	pearson
A30	NS	model2	Rep2.Severe	Rep2	Severe	6	0.370184	115	pearson
A30	NS	model2	Rep2.Severe	Rep2	Severe	7	0.223735	115	pearson
A30	NS	model2	Rep2.Severe	Rep2	Severe	8	0.0907741	115	pearson
A30	NS	model2	Rep2.Severe	Rep2	Severe	9	-0.0215898	115	pearson
A30	NS	model2	Rep2.Severe	Rep2	Severe	10	-0.111405	115	pearson
A30	NS	model2	Rep3.Negative	Rep3	Negative	0	1	115	pearson
A30	NS	model2	Rep3.Negative	Rep3	Negative	1	0.983039	115	pearson
A30	NS	model2	Rep3.Negative	Rep3	Negative	2	0.954665	115	pearson
A30	NS	model2	Rep3.Negative	Rep3	Negative	3	0.916731	115	pearson
A30	NS	model2	Rep3.Negative	Rep3	Negative	4	0.871284	115	pearson
A30	NS	model2	Rep3.Negative	Rep3	Negative	5	0.821334	115	pearson
A30	NS	model2	Rep3.Negative	Rep3	Negative	6	0.768455	115	pearson
A30	NS	model2	Rep3.Negative	Rep3	Negative	7	0.714114	115	pearson
A30	NS	model2	Rep3.Negative	Rep3	Negative	8	0.661575	115	pearson
A30	NS	model2	Rep3.Negative	Rep3	Negative	9	0.612851	115	pearson
A30	NS	model2	Rep3.Negative	Rep3	Negative	10	0.56858	115	pearson
A30	NS	model2	Rep3.Severe	Rep3	Severe	0	1	115	pearson
A30	NS	model2	Rep3.Severe	Rep3	Severe	1	0.972292	115	pearson
A30	NS	model2	Rep3.Severe	Rep3	Severe	2	0.922209	115	pearson
A30	NS	model2	Rep3.Severe	Rep3	Severe	3	0.853729	115	pearson
A30	NS	model2	Rep3.Severe	Rep3	Severe	4	0.768266	115	pearson
A30	NS	model2	Rep3.Severe	Rep3	Severe	5	0.671281	115	pearson
A30	NS	model2	Rep3.Severe	Rep3	Severe	6	0.569519	115	pearson
A30	NS	model2	Rep3.Severe	Rep3	Severe	7	0.469321	115	pearson
A30	NS	model2	Rep3.Severe	Rep3	Severe	8	0.37441	115	pearson
A30	NS	model2	Rep3.Severe	Rep3	Severe	9	0.288034	115	pearson
A30	NS	model2	Rep3.Severe	Rep3	Severe	10	0.214834	115	pearson
A30	NS	model3	Rep1.Negative	Rep1	Negative	0	1	115	pearson
A30	NS	model3	Rep1.Negative	Rep1	Negative	1	0.756996	115	pearson
A30	NS	model3	Rep1.Negative	Rep1	Negative	2	0.305828	115	pearson
A30	NS	model3	Rep1.Negative	Rep1	Negative	3	-0.181974	115	pearson
A30	NS	model3	Rep1.Negative	Rep1	Negative	4	-0.539533	115	pearson
A30	NS	model3	Rep1.Negative	Rep1	Negative	5	-0.691507	115	pearson
A30	NS	model3	Rep1.Negative	Rep1	Negative	6	-0.627409	115	pearson
A30	NS	model3	Rep1.Negative	Rep1	Negative	7	-0.429479	115	pearson
A30	NS	model3	Rep1.Negative	Rep1	Negative	8	-0.172398	115	pearson
A30	NS	model3	Rep1.Negative	Rep1	Negative	9	0.0909684	115	pearson
A30	NS	model3	Rep1.Negative	Rep1	Negative	10	0.302836	115	pearson
A30	NS	model3	Rep1.Severe	Rep1	Severe	0	1	115	pearson
A30	NS	model3	Rep1.Severe	Rep1	Severe	1	0.705321	115	pearson
A30	NS	model3	Rep1.Severe	Rep1	Severe	2	0.278924	115	pearson
A30	NS	model3	Rep1.Severe	Rep1	Severe	3	-0.128793	115	pearson
A30	NS	model3	Rep1.Severe	Rep1	Severe	4	-0.420843	115	pearson
A30	NS	model3	Rep1.Severe	Rep1	Severe	5	-0.564893	115	pearson
A30	NS	model3	Rep1.Severe	Rep1	Severe	6	-0.615417	115	pearson
A30	NS	model3	Rep1.Severe	Rep1	Severe	7	-0.539155	115	pearson
A30	NS	model3	Rep1.Severe	Rep1	Severe	8	-0.331083	115	pearson
A30	NS	model3	Rep1.Severe	Rep1	Severe	9	-0.038619	115	pearson
A30	NS	model3	Rep1.Severe	Rep1	Severe	10	0.243766	115	pearson
A30	NS	model3	Rep2.Negative	Rep2	Negative	0	1	115	pearson
A30	NS	model3	Rep2.Negative	Rep2	Negative	1	0.396844	115	pearson
A30	NS	model3	Rep2.Negative	Rep2	Negative	2	-0.0794262	115	pearson
A30	NS	model3	Rep2.Negative	Rep2	Negative	3	-0.363872	115	pearson
A30	NS	model3	Rep2.Negative	Rep2	Negative	4	-0.495763	115	pearson
A30	NS	model3	Rep2.Negative	Rep2	Negative	5	-0.271251	115	pearson
A30	NS	model3	Rep2.Negative	Rep2	Negative	6	0.00847677	115	pearson
A30	NS	model3	Rep2.Negative	Rep2	Negative	7	0.139142	115	pearson
A30	NS	model3	Rep2.Negative	Rep2	Negative	8	0.0466151	115	pearson
A30	NS	model3	Rep2.Negative	Rep2	Negative	9	-0.0200782	115	pearson
A30	NS	model3	Rep2.Negative	Rep2	Negative	10	0.0382229	115	pearson
A30	NS	model3	Rep2.Severe	Rep2	Severe	0	1	115	pearson
A30	NS	model3	Rep2.Severe	Rep2	Severe	1	0.733095	115	pearson
A30	NS	model3	Rep2.Severe	Rep2	Severe	2	0.333858	115	pearson
A30	NS	model3	Rep2.Severe	Rep2	Severe	3	-0.0895025	115	pearson
A30	NS	model3	Rep2.Severe	Rep2	Severe	4	-0.403469	115	pearson
A30	NS	model3	Rep2.Severe	Rep2	Severe	5	-0.582522	115	pearson
A30	NS	model3	Rep2.Severe	Rep2	Severe	6	-0.679463	115	pearson
A30	NS	model3	Rep2.Severe	Rep2	Severe	7	-0.624025	115	pearson
A30	NS	model3	Rep2.Severe	Rep2	Severe	8	-0.409585	115	pearson
A30	NS	model3	Rep2.Severe	Rep2	Severe	9	-0.0776905	115	pearson
A30	NS	model3	Rep2.Severe	Rep2	Severe	10	0.224129	115	pearson
A30	NS	model3	Rep3.Negative	Rep3	Negative	0	1	115	pearson
A30	NS	model3	Rep3.Negative	Rep3	Negative	1	0.607635	115	pearson
A30	NS	model3	Rep3.Negative	Rep3	Negative	2	0.162157	115	pearson
A30	NS	model3	Rep3.Negative	Rep3	Negative	3	-0.231626	115	pearson
A30	NS	model3	Rep3.Negative	Rep3	Negative	4	-0.45383	115	pearson
A30	NS	model3	Rep3.Negative	Rep3	Negative	5	-0.476079	115	pearson
A30	NS	model3	Rep3.Negative	Rep3	Negative	6	-0.370119	115	pearson
A30	NS	model3	Rep3.Negative	Rep3	Negative	7	-0.31128	115	pearson
A30	NS	model3	Rep3.Negative	Rep3	Negative	8	-0.154804	115	pearson
A30	NS	model3	Rep3.Negative	Rep3	Negative	9	0.0239349	115	pearson
A30	NS	model3	Rep3.Negative	Rep3	Negative	10	0.189742	115	pearson
A30	NS	model3	Rep3.Severe	Rep3	Severe	0	1	115	pearson
A30	NS	model3	Rep3.Severe	Rep3	Severe	1	0.693795	115	pearson
A30	NS	model3	Rep3.Severe	Rep3	Severe	2	0.33565	115	pearson
A30	NS	model3	Rep3.Severe	Rep3	Severe	3	0.0417308	115	pearson
A30	NS	model3	Rep3.Severe	Rep3	Severe	4	-0.28505	115	pearson
A30	NS	model3	Rep3.Severe	Rep3	Severe	5	-0.57633	115	pearson
A30	NS	model3	Rep3.Severe	Rep3	Severe	6	-0.70736	115	pearson
A30	NS	model3	Rep3.Severe	Rep3	Severe	7	-0.602514	115	pearson
A30	NS	model3	Rep3.Severe	Rep3	Severe	8	-0.465389	115	pearson
A30	NS	model3	Rep3.Severe	Rep3	Severe	9	-0.284243	115	pearson
A30	NS	model3	Rep3.Severe	Rep3	Severe	10	0.0390162	115	pearson
A34	NS	model1	Rep1.Negative	Rep1	Negative	0	1	115	pearson
A34	NS	model1	Rep1.Negative	Rep1	Negative	1	0.970939	115	pearson
A34	NS	model1	Rep1.Negative	Rep1	Negative	2	0.912607	115	pearson
A34	NS	model1	Rep1.Negative	Rep1	Negative	3	0.840651	115	pearson
A34	NS	model1	Rep1.Negative	Rep1	Negative	4	0.770086	115	pearson
A34	NS	model1	Rep1.Negative	Rep1	Negative	5	0.711891	115	pearson
A34	NS	model1	Rep1.Negative	Rep1	Negative	6	0.670835	115	pearson
A34	NS	model1	Rep1.Negative	Rep1	Negative	7	0.643541	115	pearson
A34	NS	model1	Rep1.Negative	Rep1	Negative	8	0.620334	115	pearson
A34	NS	model1	Rep1.Negative	Rep1	Negative	9	0.594216	115	pearson
A34	NS	model1	Rep1.Negative	Rep1	Negative	10	0.561832	115	pearson
A34	NS	model1	Rep1.Severe	Rep1	Severe	0	1	115	pearson
A34	NS	model1	Rep1.Severe	Rep1	Severe	1	0.976824	115	pearson
A34	NS	model1	Rep1.Severe	Rep1	Severe	2	0.937839	115	pearson
A34	NS	model1	Rep1.Severe	Rep1	Severe	3	0.889455	115	pearson
A34	NS	model1	Rep1.Severe	Rep1	Severe	4	0.839161	115	pearson
A34	NS	model1	Rep1.Severe	Rep1	Severe	5	0.793307	115	pearson
A34	NS	model1	Rep1.Severe	Rep1	Severe	6	0.753668	115	pearson
A34	NS	model1	Rep1.Severe	Rep1	Severe	7	0.718751	115	pearson
A34	NS	model1	Rep1.Severe	Rep1	Severe	8	0.686586	115	pearson
A34	NS	model1	Rep1.Severe	Rep1	Severe	9	0.65193	115	pearson
A34	NS	model1	Rep1.Severe	Rep1	Severe	10	0.612356	115	pearson
A34	NS	model1	Rep2.Negative	Rep2	Negative	0	1	115	pearson
A34	NS	model1	Rep2.Negative	Rep2	Negative	1	0.981381	115	pearson
A34	NS	model1	Rep2.Negative	Rep2	Negative	2	0.95796	115	pearson
A34	NS	model1	Rep2.Negative	Rep2	Negative	3	0.930449	115	pearson
A34	NS	model1	Rep2.Negative	Rep2	Negative	4	0.899925	115	pearson
A34	NS	model1	Rep2.Negative	Rep2	Negative	5	0.866647	115	pearson
A34	NS	model1	Rep2.Negative	Rep2	Negative	6	0.830608	115	pearson
A34	NS	model1	Rep2.Negative	Rep2	Negative	7	0.791819	115	pearson
A34	NS	model1	Rep2.Negative	Rep2	Negative	8	0.750137	115	pearson
A34	NS	model1	Rep2.Negative	Rep2	Negative	9	0.705384	115	pearson
A34	NS	model1	Rep2.Negative	Rep2	Negative	10	0.657644	115	pearson
A34	NS	model1	Rep2.Severe	Rep2	Severe	0	1	115	pearson
A34	NS	model1	Rep2.Severe	Rep2	Severe	1	0.921206	115	pearson
A34	NS	model1	Rep2.Severe	Rep2	Severe	2	0.753386	115	pearson
A34	NS	model1	Rep2.Severe	Rep2	Severe	3	0.582412	115	pearson
A34	NS	model1	Rep2.Severe	Rep2	Severe	4	0.448832	115	pearson
A34	NS	model1	Rep2.Severe	Rep2	Severe	5	0.363256	115	pearson
A34	NS	model1	Rep2.Severe	Rep2	Severe	6	0.322816	115	pearson
A34	NS	model1	Rep2.Severe	Rep2	Severe	7	0.321157	115	pearson
A34	NS	model1	Rep2.Severe	Rep2	Severe	8	0.343092	115	pearson
A34	NS	model1	Rep2.Severe	Rep2	Severe	9	0.364392	115	pearson
A34	NS	model1	Rep2.Severe	Rep2	Severe	10	0.365597	115	pearson
A34	NS	model1	Rep3.Negative	Rep3	Negative	0	1	115	pearson
A34	NS	model1	Rep3.Negative	Rep3	Negative	1	0.979326	115	pearson
A34	NS	model1	Rep3.Negative	Rep3	Negative	2	0.951936	115	pearson
A34	NS	model1	Rep3.Negative	Rep3	Negative	3	0.919676	115	pearson
A34	NS	model1	Rep3.Negative	Rep3	Negative	4	0.884208	115	pearson
A34	NS	model1	Rep3.Negative	Rep3	Negative	5	0.845259	115	pearson
A34	NS	model1	Rep3.Negative	Rep3	Negative	6	0.80297	115	pearson
A34	NS	model1	Rep3.Negative	Rep3	Negative	7	0.757717	115	pearson
A34	NS	model1	Rep3.Negative	Rep3	Negative	8	0.709683	115	pearson
A34	NS	model1	Rep3.Negative	Rep3	Negative	9	0.658891	115	pearson
A34	NS	model1	Rep3.Negative	Rep3	Negative	10	0.605844	115	pearson
A34	NS	model1	Rep3.Severe	Rep3	Severe	0	1	115	pearson
A34	NS	model1	Rep3.Severe	Rep3	Severe	1	0.965864	115	pearson
A34	NS	model1	Rep3.Severe	Rep3	Severe	2	0.906569	115	pearson
A34	NS	model1	Rep3.Severe	Rep3	Severe	3	0.836024	115	pearson
A34	NS	model1	Rep3.Severe	Rep3	Severe	4	0.767576	115	pearson
A34	NS	model1	Rep3.Severe	Rep3	Severe	5	0.708853	115	pearson
A34	NS	model1	Rep3.Severe	Rep3	Severe	6	0.664636	115	pearson
A34	NS	model1	Rep3.Severe	Rep3	Severe	7	0.632833	115	pearson
A34	NS	model1	Rep3.Severe	Rep3	Severe	8	0.607627	115	pearson
A34	NS	model1	Rep3.Severe	Rep3	Severe	9	0.582809	115	pearson
A34	NS	model1	Rep3.Severe	Rep3	Severe	10	0.552121	115	pearson
A34	NS	model2	Rep1.Negative	Rep1	Negative	0	1	115	pearson
A34	NS	model2	Rep1.Negative	Rep1	Negative	1	0.978745	115	pearson
A34	NS	model2	Rep1.Negative	Rep1	Negative	2	0.944392	115	pearson
A34	NS	model2	Rep1.Negative	Rep1	Negative	3	0.901514	115	pearson
A34	NS	model2	Rep1.Negative	Rep1	Negative	4	0.854838	115	pearson
A34	NS	model2	Rep1.Negative	Rep1	Negative	5	0.808239	115	pearson
A34	NS	model2	Rep1.Negative	Rep1	Negative	6	0.764041	115	pearson
A34	NS	model2	Rep1.Negative	Rep1	Negative	7	0.723125	115	pearson
A34	NS	model2	Rep1.Negative	Rep1	Negative	8	0.68327	115	pearson
A34	NS	model2	Rep1.Negative	Rep1	Negative	9	0.643288	115	pearson
A34	NS	model2	Rep1.Negative	Rep1	Negative	10	0.602051	115	pearson
A34	NS	model2	Rep1.Severe	Rep1	Severe	0	1	115	pearson
A34	NS	model2	Rep1.Severe	Rep1	Severe	1	0.954169	115	pearson
A34	NS	model2	Rep1.Severe	Rep1	Severe	2	0.851206	115	pearson
A34	NS	model2	Rep1.Severe	Rep1	Severe	3	0.714606	115	pearson
A34	NS	model2	Rep1.Severe	Rep1	Severe	4	0.574168	115	pearson
A34	NS	model2	Rep1.Severe	Rep1	Severe	5	0.456402	115	pearson
A34	NS	model2	Rep1.Severe	Rep1	Severe	6	0.371731	115	pearson
A34	NS	model2	Rep1.Severe	Rep1	Severe	7	0.321509	115	pearson
A34	NS	model2	Rep1.Severe	Rep1	Severe	8	0.300802	115	pearson
A34	NS	model2	Rep1.Severe	Rep1	Severe	9	0.29505	115	pearson
A34	NS	model2	Rep1.Severe	Rep1	Severe	10	0.294418	115	pearson
A34	NS	model2	Rep2.Negative	Rep2	Negative	0	1	115	pearson
A34	NS	model2	Rep2.Negative	Rep2	Negative	1	0.977102	115	pearson
A34	NS	model2	Rep2.Negative	Rep2	Negative	2	0.9407	115	pearson
A34	NS	model2	Rep2.Negative	Rep2	Negative	3	0.894069	115	pearson
A34	NS	model2	Rep2.Negative	Rep2	Negative	4	0.842197	115	pearson
A34	NS	model2	Rep2.Negative	Rep2	Negative	5	0.788126	115	pearson
A34	NS	model2	Rep2.Negative	Rep2	Negative	6	0.734921	115	pearson
A34	NS	model2	Rep2.Negative	Rep2	Negative	7	0.684523	115	pearson
A34	NS	model2	Rep2.Negative	Rep2	Negative	8	0.637579	115	pearson
A34	NS	model2	Rep2.Negative	Rep2	Negative	9	0.593521	115	pearson
A34	NS	model2	Rep2.Negative	Rep2	Negative	10	0.552047	115	pearson
A34	NS	model2	Rep2.Severe	Rep2	Severe	0	1	115	pearson
A34	NS	model2	Rep2.Severe	Rep2	Severe	1	0.941763	115	pearson
A34	NS	model2	Rep2.Severe	Rep2	Severe	2	0.831134	115	pearson
A34	NS	model2	Rep2.Severe	Rep2	Severe	3	0.706763	115	pearson
A34	NS	model2	Rep2.Severe	Rep2	Severe	4	0.591005	115	pearson
A34	NS	model2	Rep2.Severe	Rep2	Severe	5	0.49394	115	pearson
A34	NS	model2	Rep2.Severe	Rep2	Severe	6	0.418192	115	pearson
A34	NS	model2	Rep2.Severe	Rep2	Severe	7	0.366755	115	pearson
A34	NS	model2	Rep2.Severe	Rep2	Severe	8	0.337182	115	pearson
A34	NS	model2	Rep2.Severe	Rep2	Severe	9	0.321065	115	pearson
A34	NS	model2	Rep2.Severe	Rep2	Severe	10	0.311269	115	pearson
A34	NS	model2	Rep3.Negative	Rep3	Negative	0	1	115	pearson
A34	NS	model2	Rep3.Negative	Rep3	Negative	1	0.96938	115	pearson
A34	NS	model2	Rep3.Negative	Rep3	Negative	2	0.907837	115	pearson
A34	NS	model2	Rep3.Negative	Rep3	Negative	3	0.82541	115	pearson
A34	NS	model2	Rep3.Negative	Rep3	Negative	4	0.73279	115	pearson
A34	NS	model2	Rep3.Negative	Rep3	Negative	5	0.635617	115	pearson
A34	NS	model2	Rep3.Negative	Rep3	Negative	6	0.539259	115	pearson
A34	NS	model2	Rep3.Negative	Rep3	Negative	7	0.449423	115	pearson
A34	NS	model2	Rep3.Negative	Rep3	Negative	8	0.369324	115	pearson
A34	NS	model2	Rep3.Negative	Rep3	Negative	9	0.301092	115	pearson
A34	NS	model2	Rep3.Negative	Rep3	Negative	10	0.244457	115	pearson
A34	NS	model2	Rep3.Severe	Rep3	Severe	0	1	115	pearson
A34	NS	model2	Rep3.Severe	Rep3	Severe	1	0.908485	115	pearson
A34	NS	model2	Rep3.Severe	Rep3	Severe	2	0.700405	115	pearson
A34	NS	model2	Rep3.Severe	Rep3	Severe	3	0.432525	115	pearson
A34	NS	model2	Rep3.Severe	Rep3	Severe	4	0.16808	115	pearson
A34	NS	model2	Rep3.Severe	Rep3	Severe	5	-0.0528926	115	pearson
A34	NS	model2	Rep3.Severe	Rep3	Severe	6	-0.200675	115	pearson
A34	NS	model2	Rep3.Severe	Rep3	Severe	7	-0.272387	115	pearson
A34	NS	model2	Rep3.Severe	Rep3	Severe	8	-0.278503	115	pearson
A34	NS	model2	Rep3.Severe	Rep3	Severe	9	-0.240707	115	pearson
A34	NS	model2	Rep3.Severe	Rep3	Severe	10	-0.181665	115	pearson
A34	NS	model3	Rep1.Negative	Rep1	Negative	0	1	115	pearson
A34	NS	model3	Rep1.Negative	Rep1	Negative	1	0.708391	115	pearson
A34	NS	model3	Rep1.Negative	Rep1	Negative	2	0.120182	115	pearson
A34	NS	model3	Rep1.Negative	Rep1	Negative	3	-0.460859	115	pearson
A34	NS	model3	Rep1.Negative	Rep1	Negative	4	-0.798076	115	pearson
A34	NS	model3	Rep1.Negative	Rep1	Negative	5	-0.75881	115	pearson
A34	NS	model3	Rep1.Negative	Rep1	Negative	6	-0.386506	115	pearson
A34	NS	model3	Rep1.Negative	Rep1	Negative	7	0.093241	115	pearson
A34	NS	model3	Rep1.Negative	Rep1	Negative	8	0.467823	115	pearson
A34	NS	model3	Rep1.Negative	Rep1	Negative	9	0.604525	115	pearson
A34	NS	model3	Rep1.Negative	Rep1	Negative	10	0.504456	115	pearson
A34	NS	model3	Rep1.Severe	Rep1	Severe	0	1	115	pearson
A34	NS	model3	Rep1.Severe	Rep1	Severe	1	0.711684	115	pearson
A34	NS	model3	Rep1.Severe	Rep1	Severe	2	0.185634	115	pearson
A34	NS	model3	Rep1.Severe	Rep1	Severe	3	-0.382306	115	pearson
A34	NS	model3	Rep1.Severe	Rep1	Severe	4	-0.756452	115	pearson
A34	NS	model3	Rep1.Severe	Rep1	Severe	5	-0.779244	115	pearson
A34	NS	model3	Rep1.Severe	Rep1	Severe	6	-0.511039	115	pearson
A34	NS	model3	Rep1.Severe	Rep1	Severe	7	-0.081285	115	pearson
A34	NS	model3	Rep1.Severe	Rep1	Severe	8	0.351299	115	pearson
A34	NS	model3	Rep1.Severe	Rep1	Severe	9	0.587141	115	pearson
A34	NS	model3	Rep1.Severe	Rep1	Severe	10	0.557232	115	pearson
A34	NS	model3	Rep2.Negative	Rep2	Negative	0	1	115	pearson
A34	NS	model3	Rep2.Negative	Rep2	Negative	1	0.683774	115	pearson
A34	NS	model3	Rep2.Negative	Rep2	Negative	2	0.12064	115	pearson
A34	NS	model3	Rep2.Negative	Rep2	Negative	3	-0.409055	115	pearson
A34	NS	model3	Rep2.Negative	Rep2	Negative	4	-0.700752	115	pearson
A34	NS	model3	Rep2.Negative	Rep2	Negative	5	-0.704715	115	pearson
A34	NS	model3	Rep2.Negative	Rep2	Negative	6	-0.445786	115	pearson
A34	NS	model3	Rep2.Negative	Rep2	Negative	7	-0.0428812	115	pearson
A34	NS	model3	Rep2.Negative	Rep2	Negative	8	0.321039	115	pearson
A34	NS	model3	Rep2.Negative	Rep2	Negative	9	0.522159	115	pearson
A34	NS	model3	Rep2.Negative	Rep2	Negative	10	0.52773	115	pearson
A34	NS	model3	Rep2.Severe	Rep2	Severe	0	1	115	pearson
A34	NS	model3	Rep2.Severe	Rep2	Severe	1	0.667474	115	pearson
A34	NS	model3	Rep2.Severe	Rep2	Severe	2	0.0421191	115	pearson
A34	NS	model3	Rep2.Severe	Rep2	Severe	3	-0.448281	115	pearson
A34	NS	model3	Rep2.Severe	Rep2	Severe	4	-0.650782	115	pearson
A34	NS	model3	Rep2.Severe	Rep2	Severe	5	-0.58925	115	pearson
A34	NS	model3	Rep2.Severe	Rep2	Severe	6	-0.352894	115	pearson
A34	NS	model3	Rep2.Severe	Rep2	Severe	7	-0.0275299	115	pearson
A34	NS	model3	Rep2.Severe	Rep2	Severe	8	0.282533	115	pearson
A34	NS	model3	Rep2.Severe	Rep2	Severe	9	0.456102	115	pearson
A34	NS	model3	Rep2.Severe	Rep2	Severe	10	0.426575	115	pearson
A34	NS	model3	Rep3.Negative	Rep3	Negative	0	1	115	pearson
A34	NS	model3	Rep3.Negative	Rep3	Negative	1	0.540454	115	pearson
A34	NS	model3	Rep3.Negative	Rep3	Negative	2	-0.0522148	115	pearson
A34	NS	model3	Rep3.Negative	Rep3	Negative	3	-0.489853	115	pearson
A34	NS	model3	Rep3.Negative	Rep3	Negative	4	-0.583305	115	pearson
A34	NS	model3	Rep3.Negative	Rep3	Negative	5	-0.420161	115	pearson
A34	NS	model3	Rep3.Negative	Rep3	Negative	6	-0.161498	115	pearson
A34	NS	model3	Rep3.Negative	Rep3	Negative	7	0.106258	115	pearson
A34	NS	model3	Rep3.Negative	Rep3	Negative	8	0.268232	115	pearson
A34	NS	model3	Rep3.Negative	Rep3	Negative	9	0.344944	115	pearson
A34	NS	model3	Rep3.Negative	Rep3	Negative	10	0.279702	115	pearson
A34	NS	model3	Rep3.Severe	Rep3	Severe	0	1	115	pearson
A34	NS	model3	Rep3.Severe	Rep3	Severe	1	0.702893	115	pearson
A34	NS	model3	Rep3.Severe	Rep3	Severe	2	0.115919	115	pearson
A34	NS	model3	Rep3.Severe	Rep3	Severe	3	-0.445223	115	pearson
A34	NS	model3	Rep3.Severe	Rep3	Severe	4	-0.747545	115	pearson
A34	NS	model3	Rep3.Severe	Rep3	Severe	5	-0.729244	115	pearson
A34	NS	model3	Rep3.Severe	Rep3	Severe	6	-0.425609	115	pearson
A34	NS	model3	Rep3.Severe	Rep3	Severe	7	0.0174264	115	pearson
A34	NS	model3	Rep3.Severe	Rep3	Severe	8	0.405562	115	pearson
A34	NS	model3	Rep3.Severe	Rep3	Severe	9	0.596098	115	pearson
A34	NS	model3	Rep3.Severe	Rep3	Severe	10	0.534022	115	pearson

### Sheet: Residual_ACF_Summary
strain	analysis_mode	model	lag	residual_type	mean_acf	median_acf	sd_acf	min_acf	max_acf	n_curves	note
A1	NS	model1	0	pearson	1	1	0	1	1	6
A1	NS	model1	1	pearson	0.986457	0.988557	0.004526	0.9805	0.991062	6
A1	NS	model1	2	pearson	0.970853	0.975246	0.00904018	0.959117	0.979904	6
A1	NS	model1	3	pearson	0.952573	0.959265	0.0143781	0.931786	0.966591	6
A1	NS	model1	4	pearson	0.933094	0.940957	0.018719	0.903913	0.951169	6
A1	NS	model1	5	pearson	0.91194	0.920477	0.0228026	0.874497	0.933634	6
A1	NS	model1	6	pearson	0.888093	0.897913	0.0287956	0.837711	0.914106	6
A1	NS	model1	7	pearson	0.864054	0.87353	0.0324668	0.805811	0.892685	6
A1	NS	model1	8	pearson	0.837976	0.847306	0.0377943	0.76768	0.869386	6
A1	NS	model1	9	pearson	0.811602	0.819242	0.0410433	0.733942	0.846035	6
A1	NS	model1	10	pearson	0.784243	0.789589	0.0436798	0.701185	0.822625	6
A1	NS	model2	0	pearson	1	1	0	1	1	6
A1	NS	model2	1	pearson	0.984385	0.985964	0.00496007	0.975806	0.988703	6
A1	NS	model2	2	pearson	0.96378	0.965358	0.0121939	0.940812	0.974439	6
A1	NS	model2	3	pearson	0.936459	0.939836	0.023448	0.891212	0.955454	6
A1	NS	model2	4	pearson	0.903278	0.910969	0.0390079	0.826991	0.933459	6
A1	NS	model2	5	pearson	0.866586	0.878548	0.053953	0.760931	0.90816	6
A1	NS	model2	6	pearson	0.825348	0.842765	0.0711213	0.685845	0.879717	6
A1	NS	model2	7	pearson	0.781519	0.805196	0.0884051	0.608332	0.849634	6
A1	NS	model2	8	pearson	0.736281	0.767218	0.104615	0.531805	0.817002	6
A1	NS	model2	9	pearson	0.688349	0.728207	0.122477	0.449533	0.781814	6
A1	NS	model2	10	pearson	0.639393	0.688183	0.139076	0.369689	0.745591	6
A1	NS	model3	0	pearson	1	1	7.02167e-17	1	1	6
A1	NS	model3	1	pearson	0.909462	0.913786	0.0300146	0.860258	0.939508	6
A1	NS	model3	2	pearson	0.806734	0.800964	0.0421891	0.757514	0.860821	6
A1	NS	model3	3	pearson	0.674831	0.666488	0.062336	0.61213	0.749312	6
A1	NS	model3	4	pearson	0.53134	0.517546	0.0749658	0.455587	0.631515	6
A1	NS	model3	5	pearson	0.385104	0.362061	0.0882812	0.294481	0.513534	6
A1	NS	model3	6	pearson	0.223886	0.194254	0.107462	0.0945587	0.386222	6
A1	NS	model3	7	pearson	0.0785787	0.0369288	0.113444	-0.0595308	0.255965	6
A1	NS	model3	8	pearson	-0.0641529	-0.0867006	0.126141	-0.238494	0.11706	6
A1	NS	model3	9	pearson	-0.193266	-0.197984	0.125011	-0.374009	-0.0271668	6
A1	NS	model3	10	pearson	-0.312927	-0.30488	0.118056	-0.483206	-0.17711	6
A3	NS	model1	0	pearson	1	1	7.02167e-17	1	1	6
A3	NS	model1	1	pearson	0.977721	0.984715	0.0220972	0.938161	0.994845	6
A3	NS	model1	2	pearson	0.952957	0.967842	0.0440793	0.871872	0.986512	6
A3	NS	model1	3	pearson	0.926195	0.949473	0.0657194	0.802524	0.974828	6
A3	NS	model1	4	pearson	0.897995	0.928357	0.0856125	0.734496	0.959949	6
A3	NS	model1	5	pearson	0.869392	0.906249	0.102824	0.670841	0.942038	6
A3	NS	model1	6	pearson	0.84062	0.882765	0.117009	0.6127	0.921415	6
A3	NS	model1	7	pearson	0.812045	0.857505	0.127268	0.562704	0.898164	6
A3	NS	model1	8	pearson	0.784085	0.830936	0.133032	0.522556	0.872567	6
A3	NS	model1	9	pearson	0.75691	0.803322	0.134495	0.492034	0.847628	6
A3	NS	model1	10	pearson	0.73067	0.774914	0.131649	0.471528	0.822473	6
A3	NS	model2	0	pearson	1	1	0	1	1	6
A3	NS	model2	1	pearson	0.977934	0.984854	0.0226692	0.934858	0.995516	6
A3	NS	model2	2	pearson	0.951322	0.968146	0.0497743	0.854021	0.987069	6
A3	NS	model2	3	pearson	0.920847	0.94946	0.0801136	0.761743	0.974522	6
A3	NS	model2	4	pearson	0.887759	0.928775	0.111328	0.664629	0.958036	6
A3	NS	model2	5	pearson	0.853428	0.906959	0.141379	0.568412	0.937917	6
A3	NS	model2	6	pearson	0.818864	0.883697	0.16811	0.478658	0.91451	6
A3	NS	model2	7	pearson	0.784738	0.858997	0.190327	0.398599	0.887929	6
A3	NS	model2	8	pearson	0.75197	0.833059	0.206106	0.333156	0.858597	6
A3	NS	model2	9	pearson	0.7207	0.806223	0.215809	0.281763	0.826593	6
A3	NS	model2	10	pearson	0.691392	0.776909	0.21854	0.246818	0.796571	6
A3	NS	model3	0	pearson	1	1	9.93014e-17	1	1	6
A3	NS	model3	1	pearson	0.897224	0.918845	0.0694042	0.758458	0.949604	6
A3	NS	model3	2	pearson	0.786215	0.797456	0.0491081	0.713904	0.835711	6
A3	NS	model3	3	pearson	0.612275	0.623159	0.0765414	0.512209	0.704375	6
A3	NS	model3	4	pearson	0.408379	0.407663	0.105629	0.26679	0.538361	6
A3	NS	model3	5	pearson	0.214712	0.192504	0.123095	0.0369736	0.363251	6
A3	NS	model3	6	pearson	0.0268703	6.59777e-05	0.132567	-0.157424	0.186538	6
A3	NS	model3	7	pearson	-0.137429	-0.166083	0.1256	-0.299384	0.0271776	6
A3	NS	model3	8	pearson	-0.272743	-0.323233	0.113571	-0.379558	-0.107209	6
A3	NS	model3	9	pearson	-0.367911	-0.400612	0.0890833	-0.46009	-0.236939	6
A3	NS	model3	10	pearson	-0.438759	-0.430735	0.0739681	-0.536009	-0.337662	6
A5	NS	model1	0	pearson	1	1	4.96507e-17	1	1	6
A5	NS	model1	1	pearson	0.953782	0.962554	0.0308573	0.899463	0.989427	6
A5	NS	model1	2	pearson	0.891391	0.902226	0.0690741	0.777212	0.976824	6
A5	NS	model1	3	pearson	0.815451	0.820396	0.108992	0.647852	0.961685	6
A5	NS	model1	4	pearson	0.732788	0.725419	0.150692	0.520709	0.94387	6
A5	NS	model1	5	pearson	0.64437	0.619911	0.192907	0.398027	0.92437	6
A5	NS	model1	6	pearson	0.552116	0.508894	0.235529	0.284033	0.902983	6
A5	NS	model1	7	pearson	0.459958	0.396874	0.27672	0.173951	0.879827	6
A5	NS	model1	8	pearson	0.375414	0.292117	0.311673	0.0731871	0.855098	6
A5	NS	model1	9	pearson	0.301682	0.200418	0.339072	-0.0106365	0.828675	6
A5	NS	model1	10	pearson	0.239887	0.122865	0.357568	-0.0769156	0.801568	6
A5	NS	model2	0	pearson	1	1	0	1	1	6
A5	NS	model2	1	pearson	0.955086	0.962356	0.0297278	0.919301	0.989811	6
A5	NS	model2	2	pearson	0.8894	0.906092	0.0767252	0.795866	0.977145	6
A5	NS	model2	3	pearson	0.805731	0.824626	0.134568	0.644041	0.961265	6
A5	NS	model2	4	pearson	0.712067	0.730274	0.202109	0.464862	0.942057	6
A5	NS	model2	5	pearson	0.611769	0.628068	0.273692	0.268615	0.920714	6
A5	NS	model2	6	pearson	0.505021	0.522262	0.351059	0.0456141	0.89709	6
A5	NS	model2	7	pearson	0.397327	0.413783	0.427597	-0.172134	0.871376	6
A5	NS	model2	8	pearson	0.298812	0.311656	0.493156	-0.35106	0.843859	6
A5	NS	model2	9	pearson	0.212239	0.221438	0.548095	-0.499066	0.814397	6
A5	NS	model2	10	pearson	0.139256	0.143301	0.58934	-0.606733	0.784334	6
A5	NS	model3	0	pearson	1	1	1.11022e-16	1	1	6
A5	NS	model3	1	pearson	0.369229	0.382061	0.132223	0.162751	0.509262	6
A5	NS	model3	2	pearson	-0.0267874	-0.0148013	0.088041	-0.1761	0.0616861	6
A5	NS	model3	3	pearson	-0.32883	-0.318978	0.065896	-0.430904	-0.246374	6
A5	NS	model3	4	pearson	-0.356108	-0.343665	0.197869	-0.584181	-0.130535	6
A5	NS	model3	5	pearson	-0.274442	-0.323222	0.187911	-0.446777	0.0249832	6
A5	NS	model3	6	pearson	-0.166802	-0.163777	0.0983932	-0.343067	-0.0518	6
A5	NS	model3	7	pearson	-0.0974279	-0.0467188	0.20372	-0.408394	0.106114	6
A5	NS	model3	8	pearson	0.0101731	0.0124027	0.244434	-0.342072	0.292244	6
A5	NS	model3	9	pearson	0.0853991	0.0899978	0.16744	-0.107149	0.246207	6
A5	NS	model3	10	pearson	0.106741	0.133135	0.071882	-0.0318753	0.165842	6
A8	NS	model1	0	pearson	1	1	7.02167e-17	1	1	6
A8	NS	model1	1	pearson	0.846336	0.9337	0.22752	0.386244	0.968043	6
A8	NS	model1	2	pearson	0.781912	0.802539	0.145877	0.579006	0.92874	6
A8	NS	model1	3	pearson	0.620189	0.637968	0.253771	0.300369	0.883408	6
A8	NS	model1	4	pearson	0.518048	0.537745	0.298844	0.161931	0.836946	6
A8	NS	model1	5	pearson	0.398901	0.423588	0.369087	-0.0304934	0.792727	6
A8	NS	model1	6	pearson	0.337435	0.400956	0.398427	-0.139789	0.753076	6
A8	NS	model1	7	pearson	0.302379	0.376387	0.402309	-0.177659	0.717697	6
A8	NS	model1	8	pearson	0.287052	0.354704	0.386613	-0.207833	0.684942	6
A8	NS	model1	9	pearson	0.273758	0.303616	0.362374	-0.199315	0.649931	6
A8	NS	model1	10	pearson	0.287113	0.314281	0.32609	-0.169659	0.612897	6
A8	NS	model2	0	pearson	1	1	1.11022e-16	1	1	6
A8	NS	model2	1	pearson	0.843056	0.91222	0.206072	0.424504	0.963268	6
A8	NS	model2	2	pearson	0.762669	0.761479	0.0991217	0.60555	0.911746	6
A8	NS	model2	3	pearson	0.590575	0.581358	0.163527	0.348478	0.848172	6
A8	NS	model2	4	pearson	0.476597	0.425368	0.164808	0.342639	0.782744	6
A8	NS	model2	5	pearson	0.349796	0.281722	0.206182	0.179942	0.722695	6
A8	NS	model2	6	pearson	0.283171	0.239038	0.232691	0.0708712	0.673245	6
A8	NS	model2	7	pearson	0.246482	0.209322	0.247848	0.00683358	0.633617	6
A8	NS	model2	8	pearson	0.232656	0.191366	0.249805	-0.0152667	0.601206	6
A8	NS	model2	9	pearson	0.222929	0.152796	0.235624	-0.000801921	0.566934	6
A8	NS	model2	10	pearson	0.240728	0.175135	0.220264	0.0285401	0.531572	6
A8	NS	model3	0	pearson	1	1	7.02167e-17	1	1	6
A8	NS	model3	1	pearson	0.615561	0.754667	0.370927	-0.139323	0.813443	6
A8	NS	model3	2	pearson	0.349521	0.335449	0.0637207	0.269488	0.425395	6
A8	NS	model3	3	pearson	-0.0954319	-0.0937666	0.079055	-0.219664	-0.00846193	6
A8	NS	model3	4	pearson	-0.362342	-0.394456	0.174935	-0.505675	-0.0197162	6
A8	NS	model3	5	pearson	-0.579496	-0.643456	0.166732	-0.704071	-0.248659	6
A8	NS	model3	6	pearson	-0.579975	-0.652334	0.217345	-0.723407	-0.146776	6
A8	NS	model3	7	pearson	-0.461296	-0.489337	0.186405	-0.622467	-0.10403	6
A8	NS	model3	8	pearson	-0.263174	-0.26741	0.125384	-0.412858	-0.0545131	6
A8	NS	model3	9	pearson	-0.0786281	-0.109118	0.0988082	-0.182747	0.0470404	6
A8	NS	model3	10	pearson	0.129998	0.124535	0.124384	-0.0789966	0.256743	6
A9	NS	model1	0	pearson	1	1	9.93014e-17	1	1	6
A9	NS	model1	1	pearson	0.938147	0.947697	0.0470934	0.850255	0.978408	6
A9	NS	model1	2	pearson	0.853085	0.889492	0.108853	0.661997	0.943514	6
A9	NS	model1	3	pearson	0.744145	0.817802	0.193808	0.410414	0.903295	6
A9	NS	model1	4	pearson	0.630585	0.742024	0.279555	0.152808	0.861126	6
A9	NS	model1	5	pearson	0.528431	0.671687	0.350124	-0.0690844	0.817561	6
A9	NS	model1	6	pearson	0.44823	0.610829	0.39241	-0.218732	0.775122	6
A9	NS	model1	7	pearson	0.392174	0.562855	0.406259	-0.292693	0.734552	6
A9	NS	model1	8	pearson	0.35682	0.527895	0.398556	-0.309093	0.696116	6
A9	NS	model1	9	pearson	0.339822	0.502769	0.371947	-0.277647	0.65972	6
A9	NS	model1	10	pearson	0.337146	0.48635	0.332702	-0.216508	0.625218	6
A9	NS	model2	0	pearson	1	1	8.59975e-17	1	1	6
A9	NS	model2	1	pearson	0.938641	0.929002	0.031779	0.907959	0.978253	6
A9	NS	model2	2	pearson	0.839427	0.81999	0.0852894	0.732435	0.941686	6
A9	NS	model2	3	pearson	0.707318	0.679077	0.162315	0.487205	0.9012	6
A9	NS	model2	4	pearson	0.56291	0.520914	0.244592	0.223592	0.855925	6
A9	NS	model2	5	pearson	0.425647	0.366525	0.317434	-0.0181464	0.809232	6
A9	NS	model2	6	pearson	0.306999	0.226712	0.373051	-0.215332	0.762493	6
A9	NS	model2	7	pearson	0.212853	0.111688	0.409743	-0.36322	0.717338	6
A9	NS	model2	8	pearson	0.143752	0.0252756	0.428449	-0.461842	0.674375	6
A9	NS	model2	9	pearson	0.0993713	-0.0261953	0.428751	-0.505472	0.634668	6
A9	NS	model2	10	pearson	0.0781511	-0.0369509	0.411373	-0.494275	0.598092	6
A9	NS	model3	0	pearson	1	1	1.11022e-16	1	1	6
A9	NS	model3	1	pearson	0.678221	0.672437	0.0698012	0.59497	0.792509	6
A9	NS	model3	2	pearson	0.223366	0.203091	0.0733696	0.152057	0.35563	6
A9	NS	model3	3	pearson	-0.248679	-0.229249	0.079696	-0.350769	-0.155842	6
A9	NS	model3	4	pearson	-0.574401	-0.56668	0.0597736	-0.659971	-0.489071	6
A9	NS	model3	5	pearson	-0.672586	-0.669568	0.051666	-0.760747	-0.601103	6
A9	NS	model3	6	pearson	-0.55038	-0.545174	0.108346	-0.72444	-0.411002	6
A9	NS	model3	7	pearson	-0.295902	-0.298327	0.148645	-0.504796	-0.0742312	6
A9	NS	model3	8	pearson	-0.00776997	-0.0151818	0.130723	-0.179722	0.180243	6
A9	NS	model3	9	pearson	0.240497	0.236921	0.0821002	0.14963	0.345506	6
A9	NS	model3	10	pearson	0.400219	0.395565	0.0585463	0.330054	0.474754	6
A10	NS	model1	0	pearson	1	1	0	1	1	6
A10	NS	model1	1	pearson	0.832907	0.935597	0.280231	0.263207	0.97645	6
A10	NS	model1	2	pearson	0.773693	0.862243	0.239593	0.297724	0.922765	6
A10	NS	model1	3	pearson	0.699763	0.788505	0.204979	0.326555	0.84787	6
A10	NS	model1	4	pearson	0.600634	0.71372	0.22132	0.242341	0.763686	6
A10	NS	model1	5	pearson	0.507385	0.621828	0.231509	0.21233	0.711743	6
A10	NS	model1	6	pearson	0.412254	0.53188	0.257005	0.0247205	0.666122	6
A10	NS	model1	7	pearson	0.323644	0.443447	0.284773	-0.144356	0.626835	6
A10	NS	model1	8	pearson	0.263395	0.339983	0.302808	-0.288971	0.593837	6
A10	NS	model1	9	pearson	0.181038	0.243739	0.334033	-0.400921	0.566342	6
A10	NS	model1	10	pearson	0.16187	0.196555	0.345086	-0.471927	0.54497	6
A10	NS	model2	0	pearson	1	1	7.02167e-17	1	1	6
A10	NS	model2	1	pearson	0.838768	0.926742	0.20163	0.429551	0.93538	6
A10	NS	model2	2	pearson	0.748288	0.81326	0.148741	0.454397	0.847925	6
A10	NS	model2	3	pearson	0.639919	0.674211	0.0988484	0.47248	0.755683	6
A10	NS	model2	4	pearson	0.510198	0.506431	0.0957333	0.401536	0.671314	6
A10	NS	model2	5	pearson	0.386009	0.35785	0.108708	0.281549	0.589164	6
A10	NS	model2	6	pearson	0.263871	0.2288	0.142871	0.138798	0.513138	6
A10	NS	model2	7	pearson	0.153948	0.112815	0.183959	-0.0378897	0.448899	6
A10	NS	model2	8	pearson	0.0762599	0.0307276	0.237538	-0.19242	0.396468	6
A10	NS	model2	9	pearson	-0.00788279	-0.0236318	0.257565	-0.313997	0.356948	6
A10	NS	model2	10	pearson	-0.0292027	-0.0490439	0.306347	-0.394895	0.331973	6
A10	NS	model3	0	pearson	1	1	9.93014e-17	1	1	6
A10	NS	model3	1	pearson	0.573244	0.73251	0.380706	-0.195311	0.772216	6
A10	NS	model3	2	pearson	0.284289	0.341292	0.212214	-0.112847	0.460783	6
A10	NS	model3	3	pearson	0.0152069	0.0188493	0.0995514	-0.116668	0.161894	6
A10	NS	model3	4	pearson	-0.199674	-0.218216	0.123448	-0.362531	-0.0331322	6
A10	NS	model3	5	pearson	-0.311321	-0.379026	0.163221	-0.480033	-0.0703568	6
A10	NS	model3	6	pearson	-0.377423	-0.368731	0.180485	-0.629394	-0.102386	6
A10	NS	model3	7	pearson	-0.363857	-0.362526	0.169189	-0.609194	-0.109148	6
A10	NS	model3	8	pearson	-0.257147	-0.330238	0.203255	-0.440695	0.0749308	6
A10	NS	model3	9	pearson	-0.194474	-0.200136	0.126368	-0.405328	-0.0455583	6
A10	NS	model3	10	pearson	-0.0283323	-0.0245277	0.191182	-0.349696	0.225799	6
A13	NS	model1	0	pearson	1	1	8.59975e-17	1	1	6
A13	NS	model1	1	pearson	0.967773	0.972837	0.0202758	0.934413	0.988729	6
A13	NS	model1	2	pearson	0.91959	0.933987	0.054741	0.822068	0.972433	6
A13	NS	model1	3	pearson	0.867983	0.892355	0.0884227	0.70818	0.952996	6
A13	NS	model1	4	pearson	0.823402	0.851044	0.108331	0.626834	0.931561	6
A13	NS	model1	5	pearson	0.782832	0.813053	0.119098	0.570275	0.908	6
A13	NS	model1	6	pearson	0.742466	0.769087	0.129416	0.516209	0.883591	6
A13	NS	model1	7	pearson	0.700351	0.725577	0.143432	0.452628	0.858154	6
A13	NS	model1	8	pearson	0.659107	0.68474	0.157443	0.389914	0.832515	6
A13	NS	model1	9	pearson	0.618881	0.644807	0.169673	0.333464	0.806551	6
A13	NS	model1	10	pearson	0.580311	0.607787	0.180388	0.2827	0.781168	6
A13	NS	model2	0	pearson	1	1	8.59975e-17	1	1	6
A13	NS	model2	1	pearson	0.961836	0.966484	0.0178607	0.92766	0.977028	6
A13	NS	model2	2	pearson	0.89577	0.903868	0.0336427	0.834981	0.931307	6
A13	NS	model2	3	pearson	0.814952	0.812431	0.0413279	0.754063	0.873492	6
A13	NS	model2	4	pearson	0.725278	0.700522	0.0548181	0.670613	0.813182	6
A13	NS	model2	5	pearson	0.629286	0.593471	0.0763296	0.569203	0.755122	6
A13	NS	model2	6	pearson	0.529353	0.500395	0.10498	0.422301	0.700009	6
A13	NS	model2	7	pearson	0.428193	0.405308	0.137287	0.269371	0.646531	6
A13	NS	model2	8	pearson	0.330335	0.314377	0.170202	0.116756	0.594297	6
A13	NS	model2	9	pearson	0.237987	0.229194	0.201583	-0.0301473	0.543474	6
A13	NS	model2	10	pearson	0.15453	0.154078	0.229516	-0.165734	0.493778	6
A13	NS	model3	0	pearson	1	1	0	1	1	6
A13	NS	model3	1	pearson	0.63299	0.604485	0.083807	0.552768	0.75961	6
A13	NS	model3	2	pearson	0.10397	0.0659771	0.135161	-0.0332959	0.311697	6
A13	NS	model3	3	pearson	-0.314253	-0.317994	0.146313	-0.541759	-0.0846215	6
A13	NS	model3	4	pearson	-0.530921	-0.502448	0.0844958	-0.654041	-0.430419	6
A13	NS	model3	5	pearson	-0.52966	-0.498555	0.130128	-0.693054	-0.369709	6
A13	NS	model3	6	pearson	-0.400831	-0.383016	0.210854	-0.727041	-0.0952144	6
A13	NS	model3	7	pearson	-0.21047	-0.191128	0.201836	-0.563142	0.0573069	6
A13	NS	model3	8	pearson	0.00777332	0.0434972	0.145914	-0.275173	0.144661	6
A13	NS	model3	9	pearson	0.179894	0.19912	0.0823819	0.022853	0.26367	6
A13	NS	model3	10	pearson	0.31103	0.320178	0.0642748	0.192807	0.384532	6
A14	NS	model1	0	pearson	1	1	9.93014e-17	1	1	6
A14	NS	model1	1	pearson	0.931085	0.931618	0.0623843	0.830027	0.997126	6
A14	NS	model1	2	pearson	0.890217	0.86635	0.0807133	0.791732	0.99116	6
A14	NS	model1	3	pearson	0.852754	0.808506	0.0972266	0.767978	0.981726	6
A14	NS	model1	4	pearson	0.805522	0.750192	0.122777	0.693185	0.969103	6
A14	NS	model1	5	pearson	0.762082	0.691731	0.141747	0.646197	0.953306	6
A14	NS	model1	6	pearson	0.72289	0.642499	0.155425	0.595215	0.934604	6
A14	NS	model1	7	pearson	0.672028	0.576268	0.176413	0.534097	0.913016	6
A14	NS	model1	8	pearson	0.625235	0.520624	0.192245	0.473106	0.888857	6
A14	NS	model1	9	pearson	0.581818	0.474891	0.203505	0.414638	0.862115	6
A14	NS	model1	10	pearson	0.532982	0.418773	0.217133	0.355717	0.833062	6
A14	NS	model2	0	pearson	1	1	1.11022e-16	1	1	6
A14	NS	model2	1	pearson	0.894339	0.954154	0.15216	0.590954	0.993138	6
A14	NS	model2	2	pearson	0.866512	0.918474	0.14222	0.591871	0.981825	6
A14	NS	model2	3	pearson	0.847984	0.879992	0.113381	0.640574	0.966059	6
A14	NS	model2	4	pearson	0.801	0.839235	0.140545	0.536802	0.945567	6
A14	NS	model2	5	pearson	0.76647	0.79696	0.133651	0.52254	0.920845	6
A14	NS	model2	6	pearson	0.741833	0.752514	0.0976366	0.60601	0.892116	6
A14	NS	model2	7	pearson	0.684519	0.702257	0.123207	0.492006	0.859372	6
A14	NS	model2	8	pearson	0.639391	0.644994	0.121315	0.474701	0.823441	6
A14	NS	model2	9	pearson	0.60637	0.584647	0.105713	0.506793	0.784539	6
A14	NS	model2	10	pearson	0.551251	0.522936	0.1174	0.441736	0.742652	6
A14	NS	model3	0	pearson	1	1	4.96507e-17	1	1	6
A14	NS	model3	1	pearson	0.565679	0.64941	0.389325	-0.0854544	0.913475	6
A14	NS	model3	2	pearson	0.506584	0.61622	0.358878	-0.0575448	0.864412	6
A14	NS	model3	3	pearson	0.464876	0.492509	0.273206	0.105321	0.771005	6
A14	NS	model3	4	pearson	0.33419	0.350092	0.291688	-0.141354	0.662568	6
A14	NS	model3	5	pearson	0.255921	0.244301	0.237495	-0.143013	0.531554	6
A14	NS	model3	6	pearson	0.186261	0.136175	0.154543	0.0388026	0.390166	6
A14	NS	model3	7	pearson	0.0484756	0.0110832	0.149311	-0.138865	0.239832	6
A14	NS	model3	8	pearson	-0.0623537	-0.12486	0.12005	-0.160095	0.106858	6
A14	NS	model3	9	pearson	-0.0861341	-0.0294807	0.117965	-0.240883	0.019657	6
A14	NS	model3	10	pearson	-0.172401	-0.146615	0.106255	-0.331233	-0.0511595	6
A15	NS	model1	0	pearson	1	1	1.11022e-16	1	1	6
A15	NS	model1	1	pearson	0.974433	0.976264	0.00726347	0.964143	0.983238	6
A15	NS	model1	2	pearson	0.936984	0.94418	0.0214743	0.910397	0.957289	6
A15	NS	model1	3	pearson	0.894251	0.906215	0.036903	0.839209	0.928398	6
A15	NS	model1	4	pearson	0.849976	0.857548	0.0516434	0.76674	0.900286	6
A15	NS	model1	5	pearson	0.803872	0.809653	0.0661848	0.694988	0.870337	6
A15	NS	model1	6	pearson	0.757165	0.766488	0.0796981	0.625768	0.836323	6
A15	NS	model1	7	pearson	0.708392	0.715328	0.0945643	0.556942	0.811742	6
A15	NS	model1	8	pearson	0.659766	0.661238	0.108927	0.493256	0.787188	6
A15	NS	model1	9	pearson	0.612378	0.605235	0.122032	0.437608	0.761745	6
A15	NS	model1	10	pearson	0.567223	0.546925	0.13174	0.397668	0.73511	6
A15	NS	model2	0	pearson	1	1	9.93014e-17	1	1	6
A15	NS	model2	1	pearson	0.952349	0.95694	0.014345	0.931368	0.967195	6
A15	NS	model2	2	pearson	0.884567	0.89919	0.0368773	0.827605	0.922034	6
A15	NS	model2	3	pearson	0.80783	0.82535	0.0553634	0.73619	0.866424	6
A15	NS	model2	4	pearson	0.72947	0.749029	0.0697346	0.625085	0.804597	6
A15	NS	model2	5	pearson	0.651167	0.673305	0.0828823	0.504263	0.737037	6
A15	NS	model2	6	pearson	0.57538	0.601243	0.0936002	0.394545	0.656105	6
A15	NS	model2	7	pearson	0.500554	0.533145	0.103958	0.293978	0.578647	6
A15	NS	model2	8	pearson	0.430976	0.470728	0.112366	0.204961	0.509484	6
A15	NS	model2	9	pearson	0.368798	0.403843	0.11935	0.130205	0.452175	6
A15	NS	model2	10	pearson	0.315061	0.353	0.124678	0.074619	0.404482	6
A15	NS	model3	0	pearson	1	1	9.93014e-17	1	1	6
A15	NS	model3	1	pearson	0.562622	0.554282	0.112897	0.417563	0.720569	6
A15	NS	model3	2	pearson	0.126591	0.0821899	0.142596	-0.0228199	0.322703	6
A15	NS	model3	3	pearson	-0.204999	-0.163037	0.116998	-0.37619	-0.0857577	6
A15	NS	model3	4	pearson	-0.368166	-0.378184	0.134545	-0.504644	-0.121666	6
A15	NS	model3	5	pearson	-0.406348	-0.462427	0.249024	-0.644274	0.0598676	6
A15	NS	model3	6	pearson	-0.410229	-0.431677	0.199693	-0.669626	-0.172832	6
A15	NS	model3	7	pearson	-0.332531	-0.414772	0.223675	-0.564389	-0.0482174	6
A15	NS	model3	8	pearson	-0.192622	-0.174414	0.257188	-0.509814	0.112009	6
A15	NS	model3	9	pearson	-0.0201891	-0.0175092	0.220795	-0.312772	0.236022	6
A15	NS	model3	10	pearson	0.156363	0.140933	0.179975	-0.0590288	0.470502	6
A16	NS	model1	0	pearson	1	1	0	1	1	6
A16	NS	model1	1	pearson	0.93685	0.944113	0.0311804	0.899079	0.967054	6
A16	NS	model1	2	pearson	0.881403	0.885466	0.0470729	0.811209	0.926026	6
A16	NS	model1	3	pearson	0.831458	0.839185	0.049972	0.767706	0.881327	6
A16	NS	model1	4	pearson	0.779273	0.791498	0.0525988	0.717625	0.831093	6
A16	NS	model1	5	pearson	0.726813	0.736817	0.0526424	0.662542	0.780433	6
A16	NS	model1	6	pearson	0.673925	0.677472	0.051063	0.613569	0.738156	6
A16	NS	model1	7	pearson	0.619425	0.616268	0.0498182	0.561329	0.692614	6
A16	NS	model1	8	pearson	0.562369	0.552224	0.0544644	0.497569	0.650182	6
A16	NS	model1	9	pearson	0.505849	0.498866	0.0595123	0.444193	0.60741	6
A16	NS	model1	10	pearson	0.44901	0.450652	0.0685217	0.379274	0.565696	6
A16	NS	model2	0	pearson	1	1	7.02167e-17	1	1	6
A16	NS	model2	1	pearson	0.885868	0.936033	0.137445	0.615096	0.977378	6
A16	NS	model2	2	pearson	0.820288	0.877113	0.145287	0.567626	0.934411	6
A16	NS	model2	3	pearson	0.754652	0.828947	0.156869	0.534159	0.888045	6
A16	NS	model2	4	pearson	0.683918	0.767932	0.172322	0.453485	0.832501	6
A16	NS	model2	5	pearson	0.620463	0.691757	0.167435	0.378356	0.770201	6
A16	NS	model2	6	pearson	0.555092	0.609459	0.159547	0.348421	0.702147	6
A16	NS	model2	7	pearson	0.488568	0.522298	0.153711	0.30652	0.638791	6
A16	NS	model2	8	pearson	0.421061	0.432387	0.151821	0.251703	0.584104	6
A16	NS	model2	9	pearson	0.348508	0.353537	0.162937	0.166104	0.529995	6
A16	NS	model2	10	pearson	0.281411	0.293179	0.170995	0.0921157	0.478505	6
A16	NS	model3	0	pearson	1	1	0	1	1	6
A16	NS	model3	1	pearson	0.664726	0.736195	0.209698	0.398957	0.885153	6
A16	NS	model3	2	pearson	0.508897	0.498372	0.163972	0.290623	0.730209	6
A16	NS	model3	3	pearson	0.325298	0.303489	0.147676	0.147465	0.522033	6
A16	NS	model3	4	pearson	0.13464	0.123291	0.146439	-0.0255746	0.324328	6
A16	NS	model3	5	pearson	-0.0342218	0.0135902	0.144424	-0.273796	0.132926	6
A16	NS	model3	6	pearson	-0.176145	-0.133398	0.149728	-0.455051	-0.0396305	6
A16	NS	model3	7	pearson	-0.279779	-0.218636	0.166708	-0.539832	-0.116213	6
A16	NS	model3	8	pearson	-0.361244	-0.314429	0.152608	-0.578079	-0.200547	6
A16	NS	model3	9	pearson	-0.379588	-0.353447	0.180051	-0.681575	-0.213358	6
A16	NS	model3	10	pearson	-0.38316	-0.299216	0.194831	-0.702378	-0.196713	6
A17	NS	model1	0	pearson	1	1	0	1	1	6
A17	NS	model1	1	pearson	0.953501	0.948513	0.0115802	0.944564	0.97424	6
A17	NS	model1	2	pearson	0.88816	0.877646	0.0316571	0.853383	0.939537	6
A17	NS	model1	3	pearson	0.816446	0.803845	0.0556228	0.74596	0.898294	6
A17	NS	model1	4	pearson	0.75588	0.744884	0.073874	0.654878	0.853867	6
A17	NS	model1	5	pearson	0.708425	0.70308	0.0847677	0.590084	0.808755	6
A17	NS	model1	6	pearson	0.671826	0.671527	0.0872794	0.556902	0.765867	6
A17	NS	model1	7	pearson	0.641104	0.643978	0.0879108	0.543024	0.731642	6
A17	NS	model1	8	pearson	0.612992	0.61547	0.0882822	0.524324	0.696731	6
A17	NS	model1	9	pearson	0.583305	0.596526	0.0919157	0.470133	0.679647	6
A17	NS	model1	10	pearson	0.55265	0.575114	0.0978202	0.409187	0.660347	6
A17	NS	model2	0	pearson	1	1	1.11022e-16	1	1	6
A17	NS	model2	1	pearson	0.897199	0.886014	0.0607884	0.828408	0.974632	6
A17	NS	model2	2	pearson	0.726627	0.700556	0.17309	0.538634	0.931408	6
A17	NS	model2	3	pearson	0.53646	0.501201	0.304846	0.199262	0.875587	6
A17	NS	model2	4	pearson	0.398337	0.373689	0.397538	-0.0380131	0.833219	6
A17	NS	model2	5	pearson	0.323881	0.295614	0.432309	-0.120498	0.796035	6
A17	NS	model2	6	pearson	0.300073	0.250572	0.416268	-0.0815763	0.757691	6
A17	NS	model2	7	pearson	0.303907	0.303004	0.38099	-0.138645	0.717667	6
A17	NS	model2	8	pearson	0.31792	0.349928	0.34082	-0.165529	0.673732	6
A17	NS	model2	9	pearson	0.322243	0.37488	0.317157	-0.190959	0.627658	6
A17	NS	model2	10	pearson	0.312199	0.375205	0.290579	-0.183653	0.581424	6
A17	NS	model3	0	pearson	1	1	9.93014e-17	1	1	6
A17	NS	model3	1	pearson	0.67805	0.677993	0.029469	0.647484	0.711977	6
A17	NS	model3	2	pearson	0.148581	0.156715	0.0624842	0.0778619	0.219386	6
A17	NS	model3	3	pearson	-0.373964	-0.377802	0.041377	-0.424576	-0.30831	6
A17	NS	model3	4	pearson	-0.641843	-0.639903	0.054969	-0.697431	-0.584603	6
A17	NS	model3	5	pearson	-0.648265	-0.64382	0.111787	-0.809757	-0.52499	6
A17	NS	model3	6	pearson	-0.451822	-0.433461	0.0909924	-0.601979	-0.365698	6
A17	NS	model3	7	pearson	-0.151336	-0.155367	0.0225613	-0.180831	-0.125377	6
A17	NS	model3	8	pearson	0.155571	0.148173	0.0606808	0.0898057	0.243143	6
A17	NS	model3	9	pearson	0.384131	0.378546	0.102506	0.266602	0.558383	6
A17	NS	model3	10	pearson	0.480125	0.463292	0.0984643	0.384821	0.652484	6
A19	NS	model1	0	pearson	1	1	4.96507e-17	1	1	6
A19	NS	model1	1	pearson	0.937132	0.947806	0.0326932	0.877381	0.969042	6
A19	NS	model1	2	pearson	0.841026	0.846077	0.0607486	0.739042	0.929745	6
A19	NS	model1	3	pearson	0.710538	0.702742	0.108361	0.549539	0.881503	6
A19	NS	model1	4	pearson	0.562767	0.529404	0.165728	0.346332	0.828039	6
A19	NS	model1	5	pearson	0.409687	0.349462	0.228192	0.13989	0.772353	6
A19	NS	model1	6	pearson	0.267619	0.177957	0.283675	-0.0328795	0.716249	6
A19	NS	model1	7	pearson	0.139127	0.0281289	0.336013	-0.192868	0.661501	6
A19	NS	model1	8	pearson	0.034418	-0.0930474	0.37568	-0.313393	0.6115	6
A19	NS	model1	9	pearson	-0.0430315	-0.179938	0.401841	-0.394777	0.565878	6
A19	NS	model1	10	pearson	-0.0897248	-0.233296	0.411539	-0.456254	0.526313	6
A19	NS	model2	0	pearson	1	1	9.93014e-17	1	1	6
A19	NS	model2	1	pearson	0.933796	0.943097	0.0393394	0.858702	0.970114	6
A19	NS	model2	2	pearson	0.833889	0.851568	0.076513	0.701886	0.929017	6
A19	NS	model2	3	pearson	0.699274	0.712044	0.132132	0.492557	0.876141	6
A19	NS	model2	4	pearson	0.547616	0.542234	0.195121	0.270355	0.816008	6
A19	NS	model2	5	pearson	0.3914	0.362111	0.260245	0.0468581	0.75247	6
A19	NS	model2	6	pearson	0.247051	0.188331	0.31524	-0.139729	0.687784	6
A19	NS	model2	7	pearson	0.117224	0.0288728	0.364704	-0.312659	0.624729	6
A19	NS	model2	8	pearson	0.0129328	-0.103653	0.398709	-0.438556	0.567335	6
A19	NS	model2	9	pearson	-0.0620129	-0.203867	0.416399	-0.517398	0.515537	6
A19	NS	model2	10	pearson	-0.105256	-0.268592	0.41725	-0.543166	0.47113	6
A19	NS	model3	0	pearson	1	1	7.02167e-17	1	1	6
A19	NS	model3	1	pearson	0.450058	0.402546	0.1785	0.215762	0.670223	6
A19	NS	model3	2	pearson	0.0905699	0.090589	0.0751809	0.00525933	0.178336	6
A19	NS	model3	3	pearson	-0.303689	-0.301498	0.0395705	-0.366097	-0.25567	6
A19	NS	model3	4	pearson	-0.500287	-0.430839	0.13415	-0.689925	-0.373486	6
A19	NS	model3	5	pearson	-0.517511	-0.455117	0.171011	-0.737927	-0.338748	6
A19	NS	model3	6	pearson	-0.351843	-0.420078	0.186442	-0.525428	-0.085127	6
A19	NS	model3	7	pearson	-0.142305	-0.131763	0.0916123	-0.273106	-0.0398437	6
A19	NS	model3	8	pearson	0.118926	0.0936696	0.102229	0.0100486	0.285473	6
A19	NS	model3	9	pearson	0.32752	0.331436	0.183736	0.0656051	0.561823	6
A19	NS	model3	10	pearson	0.414957	0.465405	0.174869	0.184988	0.582504	6
A20	NS	model1	0	pearson	1	1	4.96507e-17	1	1	6
A20	NS	model1	1	pearson	0.966413	0.967281	0.0151896	0.949191	0.989898	6
A20	NS	model1	2	pearson	0.912249	0.918328	0.0450958	0.855871	0.975952	6
A20	NS	model1	3	pearson	0.847827	0.854185	0.0787859	0.751094	0.958179	6
A20	NS	model1	4	pearson	0.78249	0.783617	0.110681	0.650214	0.936808	6
A20	NS	model1	5	pearson	0.723285	0.715558	0.13634	0.566117	0.912647	6
A20	NS	model1	6	pearson	0.675444	0.666045	0.152035	0.510383	0.887049	6
A20	NS	model1	7	pearson	0.639919	0.628729	0.156407	0.490165	0.860415	6
A20	NS	model1	8	pearson	0.615925	0.601335	0.152026	0.447437	0.83434	6
A20	NS	model1	9	pearson	0.598728	0.597123	0.143919	0.420745	0.808986	6
A20	NS	model1	10	pearson	0.582497	0.593003	0.137193	0.396889	0.783441	6
A20	NS	model2	0	pearson	1	1	7.02167e-17	1	1	6
A20	NS	model2	1	pearson	0.942983	0.944407	0.0258142	0.914824	0.984293	6
A20	NS	model2	2	pearson	0.830491	0.824408	0.0839361	0.745378	0.95949	6
A20	NS	model2	3	pearson	0.699503	0.681296	0.15337	0.545876	0.925818	6
A20	NS	model2	4	pearson	0.574463	0.549541	0.210899	0.347579	0.883823	6
A20	NS	model2	5	pearson	0.474506	0.446202	0.248634	0.177855	0.836096	6
A20	NS	model2	6	pearson	0.410657	0.376833	0.264266	0.0643663	0.787169	6
A20	NS	model2	7	pearson	0.381227	0.340114	0.254286	0.0344864	0.737354	6
A20	NS	model2	8	pearson	0.382045	0.340602	0.225811	0.071417	0.691189	6
A20	NS	model2	9	pearson	0.400921	0.357589	0.190523	0.135128	0.648627	6
A20	NS	model2	10	pearson	0.421376	0.380574	0.1561	0.2011	0.605801	6
A20	NS	model3	0	pearson	1	1	1.21619e-16	1	1	6
A20	NS	model3	1	pearson	0.770104	0.779521	0.0417058	0.695021	0.804001	6
A20	NS	model3	2	pearson	0.378289	0.386061	0.0350334	0.321512	0.412018	6
A20	NS	model3	3	pearson	-0.042876	-0.0663302	0.113539	-0.172001	0.114876	6
A20	NS	model3	4	pearson	-0.40928	-0.430572	0.12752	-0.533939	-0.193101	6
A20	NS	model3	5	pearson	-0.644251	-0.66783	0.0881706	-0.734644	-0.476867	6
A20	NS	model3	6	pearson	-0.697506	-0.696799	0.0748929	-0.782432	-0.610715	6
A20	NS	model3	7	pearson	-0.607367	-0.611629	0.115438	-0.730895	-0.426776	6
A20	NS	model3	8	pearson	-0.38094	-0.372515	0.153303	-0.591009	-0.185547	6
A20	NS	model3	9	pearson	-0.0858305	-0.0843218	0.156843	-0.333248	0.0834153	6
A20	NS	model3	10	pearson	0.173682	0.181217	0.166751	-0.119785	0.3801	6
A23	NS	model1	0	pearson	1	1	1.21619e-16	1	1	6
A23	NS	model1	1	pearson	0.89964	0.883836	0.0470032	0.844589	0.973016	6
A23	NS	model1	2	pearson	0.762816	0.742832	0.0921998	0.631749	0.907325	6
A23	NS	model1	3	pearson	0.613652	0.595818	0.12323	0.432996	0.811639	6
A23	NS	model1	4	pearson	0.46073	0.463299	0.151254	0.225579	0.699029	6
A23	NS	model1	5	pearson	0.317683	0.331743	0.17614	0.0293274	0.577295	6
A23	NS	model1	6	pearson	0.196126	0.214177	0.199342	-0.145214	0.454213	6
A23	NS	model1	7	pearson	0.0998656	0.144174	0.220783	-0.289904	0.334759	6
A23	NS	model1	8	pearson	0.0321467	0.10429	0.239156	-0.393156	0.2248	6
A23	NS	model1	9	pearson	-0.00480421	0.0654673	0.253888	-0.448961	0.230927	6
A23	NS	model1	10	pearson	-0.0116464	0.0317691	0.264747	-0.45799	0.267001	6
A23	NS	model2	0	pearson	1	1	9.93014e-17	1	1	6
A23	NS	model2	1	pearson	0.898051	0.881589	0.0494232	0.839931	0.973052	6
A23	NS	model2	2	pearson	0.759532	0.741931	0.0979918	0.619665	0.906397	6
A23	NS	model2	3	pearson	0.608785	0.598566	0.13248	0.414191	0.808946	6
A23	NS	model2	4	pearson	0.454408	0.467232	0.163687	0.199756	0.694118	6
A23	NS	model2	5	pearson	0.310132	0.350926	0.190935	-0.00301257	0.569913	6
A23	NS	model2	6	pearson	0.187723	0.235536	0.215102	-0.183159	0.444305	6
A23	NS	model2	7	pearson	0.0908317	0.147318	0.236754	-0.332207	0.322393	6
A23	NS	model2	8	pearson	0.0227459	0.0894482	0.254605	-0.438102	0.238743	6
A23	NS	model2	9	pearson	-0.0140118	0.0278339	0.26804	-0.494581	0.249393	6
A23	NS	model2	10	pearson	-0.0202777	-0.0138165	0.276878	-0.502345	0.283928	6
A23	NS	model3	0	pearson	1	1	9.93014e-17	1	1	6
A23	NS	model3	1	pearson	0.70991	0.714072	0.0688672	0.616094	0.787376	6
A23	NS	model3	2	pearson	0.240948	0.24354	0.128052	0.063951	0.391844	6
A23	NS	model3	3	pearson	-0.177203	-0.170047	0.121725	-0.33401	-0.0404849	6
A23	NS	model3	4	pearson	-0.459804	-0.480234	0.0854008	-0.535899	-0.359193	6
A23	NS	model3	5	pearson	-0.569699	-0.553071	0.0566034	-0.675596	-0.522805	6
A23	NS	model3	6	pearson	-0.504124	-0.550419	0.096566	-0.579308	-0.329849	6
A23	NS	model3	7	pearson	-0.325387	-0.346899	0.155858	-0.489824	-0.0827704	6
A23	NS	model3	8	pearson	-0.111312	-0.118037	0.202249	-0.338185	0.15999	6
A23	NS	model3	9	pearson	0.0792107	0.0607236	0.211388	-0.152856	0.310277	6
A23	NS	model3	10	pearson	0.213681	0.187517	0.170793	0.0544305	0.465421	6
A24	NS	model1	0	pearson	1	1	4.96507e-17	1	1	6
A24	NS	model1	1	pearson	0.933616	0.939692	0.0286294	0.89061	0.974046	6
A24	NS	model1	2	pearson	0.821919	0.843736	0.0870421	0.690793	0.930234	6
A24	NS	model1	3	pearson	0.694921	0.725462	0.158718	0.477549	0.869256	6
A24	NS	model1	4	pearson	0.570168	0.605584	0.217314	0.295394	0.793312	6
A24	NS	model1	5	pearson	0.464865	0.505481	0.247246	0.174004	0.725062	6
A24	NS	model1	6	pearson	0.391287	0.433016	0.247581	0.0882769	0.665992	6
A24	NS	model1	7	pearson	0.349133	0.391733	0.228836	0.0622912	0.628522	6
A24	NS	model1	8	pearson	0.328269	0.364195	0.200357	0.0815435	0.604639	6
A24	NS	model1	9	pearson	0.318756	0.321858	0.175085	0.116268	0.587663	6
A24	NS	model1	10	pearson	0.309931	0.280359	0.161687	0.146379	0.575363	6
A24	NS	model2	0	pearson	1	1	9.93014e-17	1	1	6
A24	NS	model2	1	pearson	0.928862	0.918018	0.0261919	0.902887	0.966481	6
A24	NS	model2	2	pearson	0.803718	0.787025	0.0750268	0.719456	0.912691	6
A24	NS	model2	3	pearson	0.654035	0.657871	0.145383	0.476707	0.839724	6
A24	NS	model2	4	pearson	0.499556	0.513374	0.214638	0.238173	0.750817	6
A24	NS	model2	5	pearson	0.361838	0.388985	0.262398	0.0441402	0.649607	6
A24	NS	model2	6	pearson	0.260961	0.297053	0.280468	-0.0684468	0.54702	6
A24	NS	model2	7	pearson	0.202688	0.23726	0.271575	-0.105997	0.48125	6
A24	NS	model2	8	pearson	0.180937	0.198361	0.243448	-0.0770136	0.471066	6
A24	NS	model2	9	pearson	0.18757	0.15671	0.208125	-0.0103665	0.478782	6
A24	NS	model2	10	pearson	0.210191	0.138917	0.179745	0.0592172	0.49923	6
A24	NS	model3	0	pearson	1	1	0	1	1	6
A24	NS	model3	1	pearson	0.229371	0.253011	0.212074	-0.0772857	0.503451	6
A24	NS	model3	2	pearson	-0.310009	-0.266695	0.177764	-0.6456	-0.14413	6
A24	NS	model3	3	pearson	-0.424	-0.429466	0.222879	-0.667848	-0.16968	6
A24	NS	model3	4	pearson	-0.286873	-0.429668	0.324484	-0.593085	0.179068	6
A24	NS	model3	5	pearson	-0.112998	-0.144053	0.156744	-0.254908	0.132747	6
A24	NS	model3	6	pearson	0.122945	0.107084	0.172068	-0.0486376	0.409039	6
A24	NS	model3	7	pearson	0.250988	0.330945	0.217748	-0.0316708	0.453166	6
A24	NS	model3	8	pearson	0.215478	0.227327	0.146934	0.0388798	0.378716	6
A24	NS	model3	9	pearson	0.0872419	0.125566	0.113682	-0.0931512	0.229679	6
A24	NS	model3	10	pearson	-0.0737098	-0.0472141	0.117783	-0.284029	0.0521169	6
A25	NS	model1	0	pearson	1	1	9.93014e-17	1	1	6
A25	NS	model1	1	pearson	0.988347	0.990142	0.0120619	0.964936	0.998168	6
A25	NS	model1	2	pearson	0.982186	0.979771	0.00948326	0.969396	0.99435	6
A25	NS	model1	3	pearson	0.9715	0.968668	0.0135885	0.95341	0.988608	6
A25	NS	model1	4	pearson	0.961281	0.956963	0.0152179	0.946361	0.98107	6
A25	NS	model1	5	pearson	0.949827	0.944807	0.0173636	0.930334	0.971861	6
A25	NS	model1	6	pearson	0.937108	0.932076	0.0198228	0.911615	0.960983	6
A25	NS	model1	7	pearson	0.923664	0.919789	0.0222275	0.891791	0.94906	6
A25	NS	model1	8	pearson	0.908459	0.905496	0.0252168	0.870394	0.936966	6
A25	NS	model1	9	pearson	0.892389	0.890834	0.0281969	0.847861	0.923806	6
A25	NS	model1	10	pearson	0.875072	0.876048	0.0314005	0.824151	0.909539	6
A25	NS	model2	0	pearson	1	1	1.11022e-16	1	1	6
A25	NS	model2	1	pearson	0.987447	0.993412	0.0141156	0.959943	0.996868	6
A25	NS	model2	2	pearson	0.9805	0.985281	0.0130302	0.961221	0.992409	6
A25	NS	model2	3	pearson	0.968949	0.975763	0.0193847	0.942142	0.986684	6
A25	NS	model2	4	pearson	0.957946	0.96503	0.0234354	0.925294	0.97977	6
A25	NS	model2	5	pearson	0.945726	0.953132	0.0283061	0.901899	0.972896	6
A25	NS	model2	6	pearson	0.932408	0.940226	0.0336967	0.877014	0.965286	6
A25	NS	model2	7	pearson	0.91853	0.92655	0.0390608	0.851344	0.956987	6
A25	NS	model2	8	pearson	0.902953	0.91203	0.0452662	0.824011	0.948011	6
A25	NS	model2	9	pearson	0.886459	0.896739	0.0514905	0.795871	0.938223	6
A25	NS	model2	10	pearson	0.869033	0.880653	0.0578154	0.766636	0.927645	6
A25	NS	model3	0	pearson	1	1	4.96507e-17	1	1	6
A25	NS	model3	1	pearson	0.800952	0.945307	0.299655	0.201112	0.959917	6
A25	NS	model3	2	pearson	0.735047	0.862231	0.218437	0.379697	0.885533	6
A25	NS	model3	3	pearson	0.58292	0.749984	0.297061	0.118553	0.814017	6
A25	NS	model3	4	pearson	0.466341	0.62535	0.297343	0.0618584	0.730988	6
A25	NS	model3	5	pearson	0.348131	0.493538	0.303199	-0.142191	0.637658	6
A25	NS	model3	6	pearson	0.237721	0.361913	0.298835	-0.286815	0.537155	6
A25	NS	model3	7	pearson	0.148407	0.233761	0.270588	-0.358281	0.425704	6
A25	NS	model3	8	pearson	0.060753	0.113338	0.224018	-0.352125	0.305798	6
A25	NS	model3	9	pearson	-0.0139435	0.0151494	0.169048	-0.308271	0.189196	6
A25	NS	model3	10	pearson	-0.083247	-0.0711198	0.114931	-0.21857	0.0794682	6
A26	NS	model1	0	pearson	1	1	0	1	1	6
A26	NS	model1	1	pearson	0.97036	0.975738	0.0175224	0.946218	0.988203	6
A26	NS	model1	2	pearson	0.93582	0.939803	0.0256907	0.899541	0.962565	6
A26	NS	model1	3	pearson	0.892396	0.893379	0.0343001	0.843442	0.929644	6
A26	NS	model1	4	pearson	0.840786	0.842547	0.0440693	0.783267	0.896925	6
A26	NS	model1	5	pearson	0.784665	0.789426	0.0547961	0.721205	0.860455	6
A26	NS	model1	6	pearson	0.722632	0.728051	0.0671582	0.639482	0.820587	6
A26	NS	model1	7	pearson	0.65742	0.66381	0.0808047	0.550057	0.777844	6
A26	NS	model1	8	pearson	0.588517	0.593415	0.0951272	0.457219	0.73246	6
A26	NS	model1	9	pearson	0.519047	0.514046	0.110708	0.36227	0.68448	6
A26	NS	model1	10	pearson	0.447064	0.436834	0.126022	0.266556	0.634762	6
A26	NS	model2	0	pearson	1	1	0	1	1	6
A26	NS	model2	1	pearson	0.973401	0.983206	0.0228567	0.928628	0.989308	6
A26	NS	model2	2	pearson	0.945314	0.953856	0.022123	0.903968	0.96498	6
A26	NS	model2	3	pearson	0.906814	0.912249	0.0207231	0.86942	0.92884	6
A26	NS	model2	4	pearson	0.858844	0.860474	0.0215654	0.821004	0.882947	6
A26	NS	model2	5	pearson	0.806784	0.806907	0.0186569	0.783113	0.829591	6
A26	NS	model2	6	pearson	0.746756	0.747145	0.0223862	0.717712	0.769639	6
A26	NS	model2	7	pearson	0.683384	0.692931	0.0297029	0.639547	0.709872	6
A26	NS	model2	8	pearson	0.615183	0.629179	0.0401494	0.556217	0.656286	6
A26	NS	model2	9	pearson	0.547321	0.569891	0.0537956	0.469434	0.600554	6
A26	NS	model2	10	pearson	0.475632	0.498428	0.0677791	0.380393	0.544316	6
A26	NS	model3	0	pearson	1	1	8.59975e-17	1	1	6
A26	NS	model3	1	pearson	0.630436	0.750403	0.313197	-0.00768372	0.783169	6
A26	NS	model3	2	pearson	0.359513	0.430372	0.164961	0.0261735	0.453317	6
A26	NS	model3	3	pearson	0.0585705	0.0607921	0.0473373	-0.00666159	0.1241	6
A26	NS	model3	4	pearson	-0.22499	-0.23037	0.0484131	-0.278232	-0.146649	6
A26	NS	model3	5	pearson	-0.369902	-0.410567	0.147314	-0.518396	-0.0974241	6
A26	NS	model3	6	pearson	-0.485605	-0.527688	0.152798	-0.644884	-0.194599	6
A26	NS	model3	7	pearson	-0.482942	-0.522707	0.173548	-0.617926	-0.148214	6
A26	NS	model3	8	pearson	-0.43533	-0.460969	0.119816	-0.562095	-0.208743	6
A26	NS	model3	9	pearson	-0.28925	-0.33473	0.176456	-0.441871	0.0478762	6
A26	NS	model3	10	pearson	-0.182369	-0.224041	0.150082	-0.333531	0.0675393	6
A27	NS	model1	0	pearson	1	1	4.96507e-17	1	1	6
A27	NS	model1	1	pearson	0.95662	0.962776	0.0288588	0.909097	0.987487	6
A27	NS	model1	2	pearson	0.874066	0.892089	0.0810499	0.738247	0.958509	6
A27	NS	model1	3	pearson	0.769959	0.79793	0.141862	0.53085	0.918074	6
A27	NS	model1	4	pearson	0.653266	0.693429	0.208102	0.301139	0.869207	6
A27	NS	model1	5	pearson	0.53823	0.586956	0.264736	0.0901966	0.812698	6
A27	NS	model1	6	pearson	0.433441	0.484648	0.302164	-0.0697952	0.750408	6
A27	NS	model1	7	pearson	0.346652	0.390983	0.317988	-0.170207	0.685934	6
A27	NS	model1	8	pearson	0.274179	0.307917	0.320155	-0.228772	0.621452	6
A27	NS	model1	9	pearson	0.214619	0.238723	0.314728	-0.267168	0.557851	6
A27	NS	model1	10	pearson	0.174533	0.186627	0.293621	-0.263801	0.494662	6
A27	NS	model2	0	pearson	1	1	8.59975e-17	1	1	6
A27	NS	model2	1	pearson	0.958147	0.958332	0.0256084	0.916043	0.985989	6
A27	NS	model2	2	pearson	0.877773	0.876105	0.0691123	0.768466	0.953693	6
A27	NS	model2	3	pearson	0.775444	0.766017	0.119141	0.593895	0.909695	6
A27	NS	model2	4	pearson	0.660827	0.645413	0.173542	0.40012	0.857608	6
A27	NS	model2	5	pearson	0.547609	0.524985	0.220164	0.22042	0.798335	6
A27	NS	model2	6	pearson	0.442366	0.412888	0.257731	0.0562399	0.73405	6
A27	NS	model2	7	pearson	0.354266	0.316044	0.279088	-0.0642904	0.668969	6
A27	NS	model2	8	pearson	0.279694	0.234712	0.291214	-0.159052	0.605672	6
A27	NS	model2	9	pearson	0.21983	0.173273	0.291677	-0.217325	0.549702	6
A27	NS	model2	10	pearson	0.180098	0.134447	0.275407	-0.224299	0.497506	6
A27	NS	model3	0	pearson	1	1	9.93014e-17	1	1	6
A27	NS	model3	1	pearson	0.691306	0.697023	0.0619576	0.583501	0.764475	6
A27	NS	model3	2	pearson	0.225834	0.22197	0.0869132	0.0868237	0.333298	6
A27	NS	model3	3	pearson	-0.18593	-0.204572	0.0618931	-0.242762	-0.083673	6
A27	NS	model3	4	pearson	-0.475849	-0.469355	0.0655752	-0.582254	-0.401995	6
A27	NS	model3	5	pearson	-0.590921	-0.588213	0.0801381	-0.723395	-0.481964	6
A27	NS	model3	6	pearson	-0.560024	-0.588311	0.0980348	-0.674545	-0.408294	6
A27	NS	model3	7	pearson	-0.363622	-0.370598	0.158943	-0.574804	-0.158235	6
A27	NS	model3	8	pearson	-0.132366	-0.17544	0.177253	-0.356637	0.147234	6
A27	NS	model3	9	pearson	0.0560256	0.0446223	0.144146	-0.129859	0.307873	6
A27	NS	model3	10	pearson	0.206046	0.168921	0.108182	0.0839013	0.382431	6
A28	NS	model1	0	pearson	1	1	4.96507e-17	1	1	6
A28	NS	model1	1	pearson	0.978167	0.97976	0.0125684	0.957264	0.989791	6
A28	NS	model1	2	pearson	0.967906	0.970403	0.00949008	0.95579	0.977432	6
A28	NS	model1	3	pearson	0.951548	0.956783	0.0126748	0.932741	0.962782	6
A28	NS	model1	4	pearson	0.935905	0.941164	0.0108509	0.921517	0.946046	6
A28	NS	model1	5	pearson	0.91689	0.923101	0.0122895	0.901093	0.927348	6
A28	NS	model1	6	pearson	0.897266	0.901086	0.0107145	0.881039	0.906931	6
A28	NS	model1	7	pearson	0.873821	0.878133	0.0132742	0.854818	0.886496	6
A28	NS	model1	8	pearson	0.849849	0.852374	0.0113067	0.834508	0.861296	6
A28	NS	model1	9	pearson	0.822076	0.82407	0.017194	0.792319	0.839646	6
A28	NS	model1	10	pearson	0.796875	0.796843	0.0153102	0.772756	0.814809	6
A28	NS	model2	0	pearson	1	1	9.93014e-17	1	1	6
A28	NS	model2	1	pearson	0.936886	0.949934	0.055854	0.867036	0.992301	6
A28	NS	model2	2	pearson	0.922555	0.933536	0.0578433	0.829821	0.982764	6
A28	NS	model2	3	pearson	0.885781	0.894864	0.0726812	0.783494	0.971518	6
A28	NS	model2	4	pearson	0.856634	0.860611	0.0813573	0.73438	0.958462	6
A28	NS	model2	5	pearson	0.818517	0.819202	0.0958642	0.682257	0.943654	6
A28	NS	model2	6	pearson	0.780043	0.787242	0.108744	0.627916	0.92714	6
A28	NS	model2	7	pearson	0.733403	0.724496	0.123792	0.573169	0.908864	6
A28	NS	model2	8	pearson	0.689113	0.683787	0.135299	0.515784	0.889046	6
A28	NS	model2	9	pearson	0.63444	0.603668	0.154974	0.456718	0.867732	6
A28	NS	model2	10	pearson	0.590209	0.563905	0.167221	0.397042	0.844678	6
A28	NS	model3	0	pearson	1	1	9.93014e-17	1	1	6
A28	NS	model3	1	pearson	0.499019	0.37192	0.35788	0.17016	0.958487	6
A28	NS	model3	2	pearson	0.515288	0.428643	0.289161	0.119312	0.884809	6
A28	NS	model3	3	pearson	0.41576	0.401386	0.291966	0.0711588	0.76609	6
A28	NS	model3	4	pearson	0.323431	0.267361	0.227554	0.00396028	0.617278	6
A28	NS	model3	5	pearson	0.232724	0.225751	0.173008	-0.0148084	0.445723	6
A28	NS	model3	6	pearson	0.139867	0.152015	0.117528	-0.0541594	0.267611	6
A28	NS	model3	7	pearson	0.0542433	0.0882193	0.0875253	-0.0636369	0.133154	6
A28	NS	model3	8	pearson	-0.0311501	-0.063936	0.0786095	-0.0914632	0.112669	6
A28	NS	model3	9	pearson	-0.178799	-0.20915	0.0968351	-0.288653	-0.0381789	6
A28	NS	model3	10	pearson	-0.209519	-0.17373	0.107118	-0.372972	-0.0952901	6
A30	NS	model1	0	pearson	1	1	8.59975e-17	1	1	6
A30	NS	model1	1	pearson	0.976898	0.974773	0.00807333	0.968361	0.992124	6
A30	NS	model1	2	pearson	0.928652	0.927039	0.0277825	0.890288	0.974937	6
A30	NS	model1	3	pearson	0.860052	0.859528	0.0583539	0.773608	0.949666	6
A30	NS	model1	4	pearson	0.776318	0.776321	0.0960769	0.629309	0.917868	6
A30	NS	model1	5	pearson	0.683548	0.684896	0.138118	0.467168	0.881402	6
A30	NS	model1	6	pearson	0.586426	0.589074	0.181894	0.295845	0.841526	6
A30	NS	model1	7	pearson	0.49059	0.494217	0.223602	0.128182	0.799273	6
A30	NS	model1	8	pearson	0.401043	0.405565	0.260415	-0.0252529	0.756895	6
A30	NS	model1	9	pearson	0.32191	0.328005	0.290033	-0.156513	0.715635	6
A30	NS	model1	10	pearson	0.25529	0.263886	0.311936	-0.262657	0.67618	6
A30	NS	model2	0	pearson	1	1	9.93014e-17	1	1	6
A30	NS	model2	1	pearson	0.972684	0.970281	0.00910637	0.960729	0.983772	6
A30	NS	model2	2	pearson	0.916832	0.909457	0.0277573	0.889014	0.954665	6
A30	NS	model2	3	pearson	0.837538	0.822562	0.055893	0.78694	0.916731	6
A30	NS	model2	4	pearson	0.741131	0.722761	0.0905656	0.652376	0.871284	6
A30	NS	model2	5	pearson	0.634744	0.61212	0.128839	0.50532	0.821334	6
A30	NS	model2	6	pearson	0.524243	0.498249	0.168711	0.352344	0.768455	6
A30	NS	model2	7	pearson	0.415875	0.386764	0.20693	0.202513	0.714114	6
A30	NS	model2	8	pearson	0.316049	0.284419	0.240418	0.0650174	0.661575	6
A30	NS	model2	9	pearson	0.230071	0.19536	0.266135	-0.0485618	0.612851	6
A30	NS	model2	10	pearson	0.160814	0.122958	0.28273	-0.131558	0.56858	6
A30	NS	model3	0	pearson	1	1	1.11022e-16	1	1	6
A30	NS	model3	1	pearson	0.648948	0.699558	0.133572	0.396844	0.756996	6
A30	NS	model3	2	pearson	0.222832	0.292376	0.161326	-0.0794262	0.33565	6
A30	NS	model3	3	pearson	-0.159006	-0.155384	0.136975	-0.363872	0.0417308	6
A30	NS	model3	4	pearson	-0.433081	-0.437336	0.0878994	-0.539533	-0.28505	6
A30	NS	model3	5	pearson	-0.527097	-0.570612	0.142839	-0.691507	-0.271251	6
A30	NS	model3	6	pearson	-0.498549	-0.621413	0.275741	-0.70736	0.00847677	6
A30	NS	model3	7	pearson	-0.394552	-0.484317	0.286286	-0.624025	0.139142	6
A30	NS	model3	8	pearson	-0.247774	-0.25174	0.190509	-0.465389	0.0466151	6
A30	NS	model3	9	pearson	-0.0509546	-0.0293486	0.128058	-0.284243	0.0909684	6
A30	NS	model3	10	pearson	0.172952	0.206936	0.110342	0.0382229	0.302836	6
A34	NS	model1	0	pearson	1	1	9.93014e-17	1	1	6
A34	NS	model1	1	pearson	0.965923	0.973882	0.0226373	0.921206	0.981381	6
A34	NS	model1	2	pearson	0.903383	0.925223	0.0763119	0.753386	0.95796	6
A34	NS	model1	3	pearson	0.833111	0.865053	0.128886	0.582412	0.930449	6
A34	NS	model1	4	pearson	0.768298	0.804623	0.166039	0.448832	0.899925	6
A34	NS	model1	5	pearson	0.714869	0.752599	0.184319	0.363256	0.866647	6
A34	NS	model1	6	pearson	0.674255	0.712251	0.184896	0.322816	0.830608	6
A34	NS	model1	7	pearson	0.644303	0.681146	0.17013	0.321157	0.791819	6
A34	NS	model1	8	pearson	0.619576	0.65346	0.145769	0.343092	0.750137	6
A34	NS	model1	9	pearson	0.592937	0.623073	0.120674	0.364392	0.705384	6
A34	NS	model1	10	pearson	0.559232	0.583838	0.102207	0.365597	0.657644	6
A34	NS	model2	0	pearson	1	1	4.96507e-17	1	1	6
A34	NS	model2	1	pearson	0.954941	0.961774	0.0268276	0.908485	0.978745	6
A34	NS	model2	2	pearson	0.862612	0.879521	0.091938	0.700405	0.944392	6
A34	NS	model2	3	pearson	0.745814	0.770008	0.175047	0.432525	0.901514	6
A34	NS	model2	4	pearson	0.627179	0.661897	0.2546	0.16808	0.854838	6
A34	NS	model2	5	pearson	0.521572	0.564778	0.316625	-0.0528926	0.808239	6
A34	NS	model2	6	pearson	0.437911	0.478725	0.351399	-0.200675	0.764041	6
A34	NS	model2	7	pearson	0.378825	0.408089	0.359022	-0.272387	0.723125	6
A34	NS	model2	8	pearson	0.341609	0.353253	0.343896	-0.278503	0.68327	6
A34	NS	model2	9	pearson	0.318885	0.311078	0.314546	-0.240707	0.643288	6
A34	NS	model2	10	pearson	0.303763	0.302844	0.279257	-0.181665	0.602051	6
A34	NS	model3	0	pearson	1	1	0	1	1	6
A34	NS	model3	1	pearson	0.669112	0.693333	0.065218	0.540454	0.711684	6
A34	NS	model3	2	pearson	0.0887133	0.118051	0.0826742	-0.0522148	0.185634	6
A34	NS	model3	3	pearson	-0.439263	-0.446752	0.0382077	-0.489853	-0.382306	6
A34	NS	model3	4	pearson	-0.706152	-0.724149	0.0785874	-0.798076	-0.583305	6
A34	NS	model3	5	pearson	-0.663571	-0.716979	0.136549	-0.779244	-0.420161	6
A34	NS	model3	6	pearson	-0.380556	-0.406058	0.120082	-0.511039	-0.161498	6
A34	NS	model3	7	pearson	0.0108715	-0.00505176	0.0758724	-0.081285	0.106258	6
A34	NS	model3	8	pearson	0.349415	0.336169	0.0762174	0.268232	0.467823	6
A34	NS	model3	9	pearson	0.518495	0.55465	0.102139	0.344944	0.604525	6
A34	NS	model3	10	pearson	0.471619	0.516093	0.104222	0.279702	0.557232	6

### Sheet: Group_Difference
strain	analysis_mode	model	term	edf	Ref_df	F	p_value	significant
A1	NS	model2	s(time,Group)	5.89343	5.99415	874.738	0	TRUE
A1	NS	model3	s(time,Group)	3.90187	3.9213	27.2257	0	TRUE
A3	NS	model2	s(time,Group)	2.00001	2.00001	40.8489	0	TRUE
A3	NS	model3	s(time,Group)	2	2	1.2858	0.277129	FALSE
A5	NS	model2	s(time,Group)	4.05448	4.78906	10.8437	0	TRUE
A5	NS	model3	s(time,Group)	2.00004	2.00005	0.952595	0.386329	FALSE
A8	NS	model2	s(time,Group)	5.25609	6.31204	202.155	0	TRUE
A8	NS	model3	s(time,Group)	2.34725	2.36969	2.7663	0.036644	TRUE
A9	NS	model2	s(time,Group)	2.54315	2.90467	106.071	0	TRUE
A9	NS	model3	s(time,Group)	3.72479	3.85331	1.97589	0.13435	FALSE
A10	NS	model2	s(time,Group)	5.10662	5.65187	210.76	0	TRUE
A10	NS	model3	s(time,Group)	5.75153	6.11184	4.39095	0.00021417	TRUE
A13	NS	model2	s(time,Group)	6.47216	6.88726	309.808	0	TRUE
A13	NS	model3	s(time,Group)	5.08886	5.23298	6.26725	8.18457e-06	TRUE
A14	NS	model2	s(time,Group)	3.72878	3.94432	199.747	0	TRUE
A14	NS	model3	s(time,Group)	3.01337	3.17125	3.52951	0.0564688	FALSE
A15	NS	model2	s(time,Group)	10.056	10.7814	76.4023	0	TRUE
A15	NS	model3	s(time,Group)	9.89646	10.0033	3.55428	0.000140308	TRUE
A16	NS	model2	s(time,Group)	5.84948	7.04821	183	0	TRUE
A16	NS	model3	s(time,Group)	3.45217	3.48171	2.61137	0.021824	TRUE
A17	NS	model2	s(time,Group)	4.44886	5.30754	284.914	0	TRUE
A17	NS	model3	s(time,Group)	2.02137	2.02308	5.42125	0.00466703	TRUE
A19	NS	model2	s(time,Group)	5.25902	6.20923	15.1354	0	TRUE
A19	NS	model3	s(time,Group)	2.00005	2.00006	0.610663	0.543358	FALSE
A20	NS	model2	s(time,Group)	10.4602	12.6146	592.154	0	TRUE
A20	NS	model3	s(time,Group)	4.59743	4.76018	9.32727	0	TRUE
A23	NS	model2	s(time,Group)	2.88578	3.34008	1.09921	0.372276	FALSE
A23	NS	model3	s(time,Group)	2.00008	2.0001	0.265131	0.767209	FALSE
A24	NS	model2	s(time,Group)	5.98713	7.12471	11.9477	0	TRUE
A24	NS	model3	s(time,Group)	2.00005	2.00006	0.804713	0.447943	FALSE
A25	NS	model2	s(time,Group)	3.70581	3.9347	33.2193	0	TRUE
A25	NS	model3	s(time,Group)	3.86832	3.8856	74.4609	0	TRUE
A26	NS	model2	s(time,Group)	3.10684	3.49512	55.0913	0	TRUE
A26	NS	model3	s(time,Group)	2.00007	2.00009	2.43038	0.088842	FALSE
A27	NS	model2	s(time,Group)	6.21056	7.0826	6.44652	6.97729e-07	TRUE
A27	NS	model3	s(time,Group)	2.00001	2.00002	0.103298	0.901884	FALSE
A28	NS	model2	s(time,Group)	3.96085	3.99879	236.623	0	TRUE
A28	NS	model3	s(time,Group)	3.88379	3.91347	9.72255	5.00631e-06	TRUE
A30	NS	model2	s(time,Group)	6.10052	6.69511	57.4821	0	TRUE
A30	NS	model3	s(time,Group)	2.00006	2.00009	2.91073	0.055209	FALSE
A34	NS	model2	s(time,Group)	8.03206	9.09819	170.425	0	TRUE
A34	NS	model3	s(time,Group)	7.77595	8.05223	2.65666	0.00654849	TRUE

### Sheet: Model1_Summary
output
Family: gaussian
Link function: identity
Formula:
OD ~ Group + s(time, k = degree_global) + s(replicate, bs = "re")
Parametric coefficients:
Estimate Std. Error t value Pr(>|t|)
(Intercept) 0.157235 0.009273 16.96 <2e-16 ***
GroupSevere -0.085904 0.002870 -29.93 <2e-16 ***
---
Signif. codes: 0 ‘***’ 0.001 ‘**’ 0.01 ‘*’ 0.05 ‘.’ 0.1 ‘ ’ 1
Approximate significance of smooth terms:
edf Ref.df F p-value
s(time) 7.457 9.244 484.03 <2e-16 ***
s(replicate) 1.951 2.000 39.76 <2e-16 ***
---
Signif. codes: 0 ‘***’ 0.001 ‘**’ 0.01 ‘*’ 0.05 ‘.’ 0.1 ‘ ’ 1
R-sq.(adj) = 0.888 Deviance explained = 88.9%
fREML = -1255.4 Scale est. = 0.0014208 n = 690
Family: gaussian
Link function: identity
Formula:
OD ~ Group + s(time, k = degree_global) + s(replicate, bs = "re")
Parametric coefficients:
Estimate Std. Error t value Pr(>|t|)
(Intercept) 0.193843 0.046947 4.129 4.09e-05 ***
GroupSevere -0.024539 0.003634 -6.752 3.12e-11 ***
---
Signif. codes: 0 ‘***’ 0.001 ‘**’ 0.01 ‘*’ 0.05 ‘.’ 0.1 ‘ ’ 1
Approximate significance of smooth terms:
edf Ref.df F p-value
s(time) 1.997 2 1307.8 <2e-16 ***
s(replicate) 1.997 2 665.4 <2e-16 ***
---
Signif. codes: 0 ‘***’ 0.001 ‘**’ 0.01 ‘*’ 0.05 ‘.’ 0.1 ‘ ’ 1
R-sq.(adj) = 0.853 Deviance explained = 85.4%
fREML = -1096.6 Scale est. = 0.0022785 n = 690
Family: gaussian
Link function: identity
Formula:
OD ~ Group + s(time, k = degree_global) + s(replicate, bs = "re")
Parametric coefficients:
Estimate Std. Error t value Pr(>|t|)
(Intercept) 0.631532 0.015181 41.60 < 2e-16 ***
GroupSevere 0.021708 0.005084 4.27 2.24e-05 ***
---
Signif. codes: 0 ‘***’ 0.001 ‘**’ 0.01 ‘*’ 0.05 ‘.’ 0.1 ‘ ’ 1
Approximate significance of smooth terms:
edf Ref.df F p-value
s(time) 6.941 6.999 2686.87 <2e-16 ***
s(replicate) 1.942 2.000 33.67 <2e-16 ***
---
Signif. codes: 0 ‘***’ 0.001 ‘**’ 0.01 ‘*’ 0.05 ‘.’ 0.1 ‘ ’ 1
R-sq.(adj) = 0.965 Deviance explained = 96.6%
fREML = -849.73 Scale est. = 0.0044193 n = 684
Family: gaussian
Link function: identity
Formula:
OD ~ Group + s(time, k = degree_global) + s(replicate, bs = "re")
Parametric coefficients:
Estimate Std. Error t value Pr(>|t|)
(Intercept) 0.082897 0.004396 18.86 <2e-16 ***
GroupSevere -0.033949 0.001108 -30.64 <2e-16 ***
---
Signif. codes: 0 ‘***’ 0.001 ‘**’ 0.01 ‘*’ 0.05 ‘.’ 0.1 ‘ ’ 1
Approximate significance of smooth terms:
edf Ref.df F p-value
s(time) 17.312 18.62 88.41 <2e-16 ***
s(replicate) 1.968 2.00 60.78 <2e-16 ***
---
Signif. codes: 0 ‘***’ 0.001 ‘**’ 0.01 ‘*’ 0.05 ‘.’ 0.1 ‘ ’ 1
R-sq.(adj) = 0.757 Deviance explained = 76.3%
fREML = -2282.7 Scale est. = 0.0002664 n = 868
Family: gaussian
Link function: identity
Formula:
OD ~ Group + s(time, k = degree_global) + s(replicate, bs = "re")
Parametric coefficients:
Estimate Std. Error t value Pr(>|t|)
(Intercept) 0.14164 0.01313 10.79 <2e-16 ***
GroupSevere -0.02540 0.00164 -15.49 <2e-16 ***
---
Signif. codes: 0 ‘***’ 0.001 ‘**’ 0.01 ‘*’ 0.05 ‘.’ 0.1 ‘ ’ 1
Approximate significance of smooth terms:
edf Ref.df F p-value
s(time) 9.752 9.984 350.6 <2e-16 ***
s(replicate) 1.992 2.000 254.4 <2e-16 ***
---
Signif. codes: 0 ‘***’ 0.001 ‘**’ 0.01 ‘*’ 0.05 ‘.’ 0.1 ‘ ’ 1
R-sq.(adj) = 0.86 Deviance explained = 86.3%
fREML = -1624.6 Scale est. = 0.00046398 n = 690
Family: gaussian
Link function: identity
Formula:
OD ~ Group + s(time, k = degree_global) + s(replicate, bs = "re")
Parametric coefficients:
Estimate Std. Error t value Pr(>|t|)
(Intercept) 0.0711719 0.0060811 11.7 <2e-16 ***
GroupSevere -0.0211667 0.0007273 -29.1 <2e-16 ***
---
Signif. codes: 0 ‘***’ 0.001 ‘**’ 0.01 ‘*’ 0.05 ‘.’ 0.1 ‘ ’ 1
Approximate significance of smooth terms:
edf Ref.df F p-value
s(time) 4.969 5 521.0 <2e-16 ***
s(replicate) 1.993 2 277.6 <2e-16 ***
---
Signif. codes: 0 ‘***’ 0.001 ‘**’ 0.01 ‘*’ 0.05 ‘.’ 0.1 ‘ ’ 1
R-sq.(adj) = 0.839 Deviance explained = 84.1%
fREML = -2405.1 Scale est. = 0.00010156 n = 768
Family: gaussian
Link function: identity
Formula:
OD ~ Group + s(time, k = degree_global) + s(replicate, bs = "re")
Parametric coefficients:
Estimate Std. Error t value Pr(>|t|)
(Intercept) 0.360930 0.015812 22.83 <2e-16 ***
GroupSevere -0.088510 0.002759 -32.09 <2e-16 ***
---
Signif. codes: 0 ‘***’ 0.001 ‘**’ 0.01 ‘*’ 0.05 ‘.’ 0.1 ‘ ’ 1
Approximate significance of smooth terms:
edf Ref.df F p-value
s(time) 13.731 15.92 753.3 <2e-16 ***
s(replicate) 1.985 2.00 129.4 <2e-16 ***
---
Signif. codes: 0 ‘***’ 0.001 ‘**’ 0.01 ‘*’ 0.05 ‘.’ 0.1 ‘ ’ 1
R-sq.(adj) = 0.951 Deviance explained = 95.2%
fREML = -1267.6 Scale est. = 0.0013127 n = 690
Family: gaussian
Link function: identity
Formula:
OD ~ Group + s(time, k = degree_global) + s(replicate, bs = "re")
Parametric coefficients:
Estimate Std. Error t value Pr(>|t|)
(Intercept) 0.179260 0.011908 15.05 <2e-16 ***
GroupSevere -0.048661 0.002384 -20.41 <2e-16 ***
---
Signif. codes: 0 ‘***’ 0.001 ‘**’ 0.01 ‘*’ 0.05 ‘.’ 0.1 ‘ ’ 1
Approximate significance of smooth terms:
edf Ref.df F p-value
s(time) 1.994 2 3663.4 <2e-16 ***
s(replicate) 1.980 2 97.8 <2e-16 ***
---
Signif. codes: 0 ‘***’ 0.001 ‘**’ 0.01 ‘*’ 0.05 ‘.’ 0.1 ‘ ’ 1
R-sq.(adj) = 0.912 Deviance explained = 91.2%
fREML = -1506.9 Scale est. = 0.0010912 n = 768
Family: gaussian
Link function: identity
Formula:
OD ~ Group + s(time, k = degree_global) + s(replicate, bs = "re")
Parametric coefficients:
Estimate Std. Error t value Pr(>|t|)
(Intercept) 0.561891 0.022710 24.74 <2e-16 ***
GroupSevere 0.025273 0.002028 12.46 <2e-16 ***
---
Signif. codes: 0 ‘***’ 0.001 ‘**’ 0.01 ‘*’ 0.05 ‘.’ 0.1 ‘ ’ 1
Approximate significance of smooth terms:
edf Ref.df F p-value
s(time) 17.414 18.67 3982.1 <2e-16 ***
s(replicate) 1.996 2.00 499.4 <2e-16 ***
---
Signif. codes: 0 ‘***’ 0.001 ‘**’ 0.01 ‘*’ 0.05 ‘.’ 0.1 ‘ ’ 1
R-sq.(adj) = 0.99 Deviance explained = 99%
fREML = -1594.8 Scale est. = 0.00078994 n = 768
Family: gaussian
Link function: identity
Formula:
OD ~ Group + s(time, k = degree_global) + s(replicate, bs = "re")
Parametric coefficients:
Estimate Std. Error t value Pr(>|t|)
(Intercept) 0.120055 0.014351 8.366 3.4e-16 ***
GroupSevere -0.051165 0.001681 -30.430 < 2e-16 ***
---
Signif. codes: 0 ‘***’ 0.001 ‘**’ 0.01 ‘*’ 0.05 ‘.’ 0.1 ‘ ’ 1
Approximate significance of smooth terms:
edf Ref.df F p-value
s(time) 8.353 10.32 236.6 <2e-16 ***
s(replicate) 1.993 2.00 289.4 <2e-16 ***
---
Signif. codes: 0 ‘***’ 0.001 ‘**’ 0.01 ‘*’ 0.05 ‘.’ 0.1 ‘ ’ 1
R-sq.(adj) = 0.851 Deviance explained = 85.4%
fREML = -1619.1 Scale est. = 0.00048769 n = 690
Family: gaussian
Link function: identity
Formula:
OD ~ Group + s(time, k = degree_global) + s(replicate, bs = "re")
Parametric coefficients:
Estimate Std. Error t value Pr(>|t|)
(Intercept) 0.110056 0.009857 11.17 <2e-16 ***
GroupSevere -0.031026 0.001049 -29.59 <2e-16 ***
---
Signif. codes: 0 ‘***’ 0.001 ‘**’ 0.01 ‘*’ 0.05 ‘.’ 0.1 ‘ ’ 1
Approximate significance of smooth terms:
edf Ref.df F p-value
s(time) 16.379 18.16 218.8 <2e-16 ***
s(replicate) 1.994 2.00 351.4 <2e-16 ***
---
Signif. codes: 0 ‘***’ 0.001 ‘**’ 0.01 ‘*’ 0.05 ‘.’ 0.1 ‘ ’ 1
R-sq.(adj) = 0.89 Deviance explained = 89.4%
fREML = -1908.7 Scale est. = 0.00018806 n = 684
Family: gaussian
Link function: identity
Formula:
OD ~ Group + s(time, k = degree_global) + s(replicate, bs = "re")
Parametric coefficients:
Estimate Std. Error t value Pr(>|t|)
(Intercept) 0.089936 0.006467 13.907 < 2e-16 ***
GroupSevere 0.005901 0.000846 6.976 7.25e-12 ***
---
Signif. codes: 0 ‘***’ 0.001 ‘**’ 0.01 ‘*’ 0.05 ‘.’ 0.1 ‘ ’ 1
Approximate significance of smooth terms:
edf Ref.df F p-value
s(time) 7.874 7.995 825.1 <2e-16 ***
s(replicate) 1.991 2.000 231.7 <2e-16 ***
---
Signif. codes: 0 ‘***’ 0.001 ‘**’ 0.01 ‘*’ 0.05 ‘.’ 0.1 ‘ ’ 1
R-sq.(adj) = 0.912 Deviance explained = 91.3%
fREML = -2083.4 Scale est. = 0.00012347 n = 690
Family: gaussian
Link function: identity
Formula:
OD ~ Group + s(time, k = degree_global) + s(replicate, bs = "re")
Parametric coefficients:
Estimate Std. Error t value Pr(>|t|)
(Intercept) 0.46348 0.01042 44.47 <2e-16 ***
GroupSevere -0.11303 0.00223 -50.70 <2e-16 ***
---
Signif. codes: 0 ‘***’ 0.001 ‘**’ 0.01 ‘*’ 0.05 ‘.’ 0.1 ‘ ’ 1
Approximate significance of smooth terms:
edf Ref.df F p-value
s(time) 17.503 18.7 1224.28 <2e-16 ***
s(replicate) 1.977 2.0 85.17 <2e-16 ***
---
Signif. codes: 0 ‘***’ 0.001 ‘**’ 0.01 ‘*’ 0.05 ‘.’ 0.1 ‘ ’ 1
R-sq.(adj) = 0.967 Deviance explained = 96.8%
fREML = -1676.3 Scale est. = 0.0010787 n = 868
Family: gaussian
Link function: identity
Formula:
OD ~ Group + s(time, k = degree_global) + s(replicate, bs = "re")
Parametric coefficients:
Estimate Std. Error t value Pr(>|t|)
(Intercept) 5.889e-02 6.444e-03 9.139 <2e-16 ***
GroupSevere -9.942e-05 9.198e-04 -0.108 0.914
---
Signif. codes: 0 ‘***’ 0.001 ‘**’ 0.01 ‘*’ 0.05 ‘.’ 0.1 ‘ ’ 1
Approximate significance of smooth terms:
edf Ref.df F p-value
s(time) 4.95 4.999 323.3 <2e-16 ***
s(replicate) 1.99 2.000 194.3 <2e-16 ***
---
Signif. codes: 0 ‘***’ 0.001 ‘**’ 0.01 ‘*’ 0.05 ‘.’ 0.1 ‘ ’ 1
R-sq.(adj) = 0.746 Deviance explained = 74.9%
fREML = -2019.1 Scale est. = 0.00014467 n = 684
Family: gaussian
Link function: identity
Formula:
OD ~ Group + s(time, k = degree_global) + s(replicate, bs = "re")
Parametric coefficients:
Estimate Std. Error t value Pr(>|t|)
(Intercept) 0.249548 0.007597 32.848 < 2e-16 ***
GroupSevere 0.010242 0.001319 7.765 4.8e-14 ***
---
Signif. codes: 0 ‘***’ 0.001 ‘**’ 0.01 ‘*’ 0.05 ‘.’ 0.1 ‘ ’ 1
Approximate significance of smooth terms:
edf Ref.df F p-value
s(time) 10.859 11 3397.2 <2e-16 ***
s(replicate) 1.985 2 130.7 <2e-16 ***
---
Signif. codes: 0 ‘***’ 0.001 ‘**’ 0.01 ‘*’ 0.05 ‘.’ 0.1 ‘ ’ 1
R-sq.(adj) = 0.987 Deviance explained = 98.7%
fREML = -1357.5 Scale est. = 0.00021918 n = 504
Family: gaussian
Link function: identity
Formula:
OD ~ Group + s(time, k = degree_global) + s(replicate, bs = "re")
Parametric coefficients:
Estimate Std. Error t value Pr(>|t|)
(Intercept) 0.202890 0.059232 3.425 0.000637 ***
GroupSevere -0.045707 0.005422 -8.429 < 2e-16 ***
---
Signif. codes: 0 ‘***’ 0.001 ‘**’ 0.01 ‘*’ 0.05 ‘.’ 0.1 ‘ ’ 1
Approximate significance of smooth terms:
edf Ref.df F p-value
s(time) 1.995 2 1957 <2e-16 ***
s(replicate) 1.996 2 476 <2e-16 ***
---
Signif. codes: 0 ‘***’ 0.001 ‘**’ 0.01 ‘*’ 0.05 ‘.’ 0.1 ‘ ’ 1
R-sq.(adj) = 0.82 Deviance explained = 82.1%
fREML = -1059.4 Scale est. = 0.0079677 n = 1084
Family: gaussian
Link function: identity
Formula:
OD ~ Group + s(time, k = degree_global) + s(replicate, bs = "re")
Parametric coefficients:
Estimate Std. Error t value Pr(>|t|)
(Intercept) 0.101394 0.010105 10.03 <2e-16 ***
GroupSevere 0.026728 0.002436 10.97 <2e-16 ***
---
Signif. codes: 0 ‘***’ 0.001 ‘**’ 0.01 ‘*’ 0.05 ‘.’ 0.1 ‘ ’ 1
Approximate significance of smooth terms:
edf Ref.df F p-value
s(time) 1.998 2 1657.98 <2e-16 ***
s(replicate) 1.971 2 66.84 <2e-16 ***
---
Signif. codes: 0 ‘***’ 0.001 ‘**’ 0.01 ‘*’ 0.05 ‘.’ 0.1 ‘ ’ 1
R-sq.(adj) = 0.838 Deviance explained = 83.9%
fREML = -1373.7 Scale est. = 0.0010235 n = 690
Family: gaussian
Link function: identity
Formula:
OD ~ Group + s(time, k = degree_global) + s(replicate, bs = "re")
Parametric coefficients:
Estimate Std. Error t value Pr(>|t|)
(Intercept) 0.261694 0.004604 56.839 <2e-16 ***
GroupSevere -0.005190 0.002377 -2.183 0.0295 *
---
Signif. codes: 0 ‘***’ 0.001 ‘**’ 0.01 ‘*’ 0.05 ‘.’ 0.1 ‘ ’ 1
Approximate significance of smooth terms:
edf Ref.df F p-value
s(time) 6.949 6.999 4794.01 < 2e-16 ***
s(replicate) 1.857 2.000 13.01 1.57e-06 ***
---
Signif. codes: 0 ‘***’ 0.001 ‘**’ 0.01 ‘*’ 0.05 ‘.’ 0.1 ‘ ’ 1
R-sq.(adj) = 0.985 Deviance explained = 98.6%
fREML = -1075.4 Scale est. = 0.00071203 n = 504
Family: gaussian
Link function: identity
Formula:
OD ~ Group + s(time, k = degree_global) + s(replicate, bs = "re")
Parametric coefficients:
Estimate Std. Error t value Pr(>|t|)
(Intercept) 0.105333 0.008325 12.65 <2e-16 ***
GroupSevere -0.055449 0.003066 -18.08 <2e-16 ***
---
Signif. codes: 0 ‘***’ 0.001 ‘**’ 0.01 ‘*’ 0.05 ‘.’ 0.1 ‘ ’ 1
Approximate significance of smooth terms:
edf Ref.df F p-value
s(time) 5.508 6.863 172.99 <2e-16 ***
s(replicate) 1.930 2.000 27.48 <2e-16 ***
---
Signif. codes: 0 ‘***’ 0.001 ‘**’ 0.01 ‘*’ 0.05 ‘.’ 0.1 ‘ ’ 1
R-sq.(adj) = 0.695 Deviance explained = 69.8%
fREML = -1213.7 Scale est. = 0.0016219 n = 690
Family: gaussian
Link function: identity
Formula:
OD ~ Group + s(time, k = degree_global) + s(replicate, bs = "re")
Parametric coefficients:
Estimate Std. Error t value Pr(>|t|)
(Intercept) 0.280409 0.004558 61.52 <2e-16 ***
GroupSevere -0.021814 0.001706 -12.79 <2e-16 ***
---
Signif. codes: 0 ‘***’ 0.001 ‘**’ 0.01 ‘*’ 0.05 ‘.’ 0.1 ‘ ’ 1
Approximate significance of smooth terms:
edf Ref.df F p-value
s(time) 5.965 5.999 11429.17 <2e-16 ***
s(replicate) 1.927 2.000 26.57 <2e-16 ***
---
Signif. codes: 0 ‘***’ 0.001 ‘**’ 0.01 ‘*’ 0.05 ‘.’ 0.1 ‘ ’ 1
R-sq.(adj) = 0.99 Deviance explained = 99%
fREML = -1607.2 Scale est. = 0.00050189 n = 690
Family: gaussian
Link function: identity
Formula:
OD ~ Group + s(time, k = degree_global) + s(replicate, bs = "re")
Parametric coefficients:
Estimate Std. Error t value Pr(>|t|)
(Intercept) 0.254119 0.014461 17.57 <2e-16 ***
GroupSevere 0.052020 0.001817 28.63 <2e-16 ***
---
Signif. codes: 0 ‘***’ 0.001 ‘**’ 0.01 ‘*’ 0.05 ‘.’ 0.1 ‘ ’ 1
Approximate significance of smooth terms:
edf Ref.df F p-value
s(time) 14.836 17.09 1415.7 <2e-16 ***
s(replicate) 1.992 2.00 251.3 <2e-16 ***
---
Signif. codes: 0 ‘***’ 0.001 ‘**’ 0.01 ‘*’ 0.05 ‘.’ 0.1 ‘ ’ 1
R-sq.(adj) = 0.974 Deviance explained = 97.4%
fREML = -1551.1 Scale est. = 0.00056958 n = 690

### Sheet: Model2_Summary
output
Family: gaussian
Link function: identity
Formula:
OD ~ Group + s(time, k = degree_global) + s(time, Group, bs = "sz",
k = degree_global) + s(replicate, bs = "re")
Parametric coefficients:
Estimate Std. Error t value Pr(>|t|)
(Intercept) 0.114283 0.009161 12.47 <2e-16 ***
GroupSevere 0.000000 0.000000 NaN NaN
---
Signif. codes: 0 ‘***’ 0.001 ‘**’ 0.01 ‘*’ 0.05 ‘.’ 0.1 ‘ ’ 1
Approximate significance of smooth terms:
edf Ref.df F p-value
s(time) 4.956 4.999 3370.0 <2e-16 ***
s(time,Group) 5.893 5.994 874.7 <2e-16 ***
s(replicate) 1.987 2.000 151.2 <2e-16 ***
---
Signif. codes: 0 ‘***’ 0.001 ‘**’ 0.01 ‘*’ 0.05 ‘.’ 0.1 ‘ ’ 1
Rank: 15/16
R-sq.(adj) = 0.97 Deviance explained = 97.1%
fREML = -1691.9 Scale est. = 0.00037773 n = 690
Family: gaussian
Link function: identity
Formula:
OD ~ Group + s(time, k = degree_global) + s(time, Group, bs = "sz",
k = degree_global) + s(replicate, bs = "re")
Parametric coefficients:
Estimate Std. Error t value Pr(>|t|)
(Intercept) 0.18157 0.04691 3.871 0.000119 ***
GroupSevere 0.00000 0.00000 NaN NaN
---
Signif. codes: 0 ‘***’ 0.001 ‘**’ 0.01 ‘*’ 0.05 ‘.’ 0.1 ‘ ’ 1
Approximate significance of smooth terms:
edf Ref.df F p-value
s(time) 2.955 2.998 919.22 <2e-16 ***
s(time,Group) 2.000 2.000 40.85 <2e-16 ***
s(replicate) 1.997 2.000 700.82 <2e-16 ***
---
Signif. codes: 0 ‘***’ 0.001 ‘**’ 0.01 ‘*’ 0.05 ‘.’ 0.1 ‘ ’ 1
Rank: 11/12
R-sq.(adj) = 0.86 Deviance explained = 86.1%
fREML = -1107.4 Scale est. = 0.0021637 n = 690
Family: gaussian
Link function: identity
Formula:
OD ~ Group + s(time, k = degree_global) + s(time, Group, bs = "sz",
k = degree_global) + s(replicate, bs = "re")
Parametric coefficients:
Estimate Std. Error t value Pr(>|t|)
(Intercept) 0.64239 0.01497 42.92 <2e-16 ***
GroupSevere 0.00000 0.00000 NaN NaN
---
Signif. codes: 0 ‘***’ 0.001 ‘**’ 0.01 ‘*’ 0.05 ‘.’ 0.1 ‘ ’ 1
Approximate significance of smooth terms:
edf Ref.df F p-value
s(time) 7.886 7.996 2504.95 <2e-16 ***
s(time,Group) 4.054 4.789 10.84 <2e-16 ***
s(replicate) 1.946 2.000 35.67 <2e-16 ***
---
Signif. codes: 0 ‘***’ 0.001 ‘**’ 0.01 ‘*’ 0.05 ‘.’ 0.1 ‘ ’ 1
Rank: 21/22
R-sq.(adj) = 0.967 Deviance explained = 96.8%
fREML = -862.12 Scale est. = 0.0041526 n = 684
Family: gaussian
Link function: identity
Formula:
OD ~ Group + s(time, k = degree_global) + s(time, Group, bs = "sz",
k = degree_global) + s(replicate, bs = "re")
Parametric coefficients:
Estimate Std. Error t value Pr(>|t|)
(Intercept) 0.065923 0.004361 15.12 <2e-16 ***
GroupSevere 0.000000 0.000000 NaN NaN
---
Signif. codes: 0 ‘***’ 0.001 ‘**’ 0.01 ‘*’ 0.05 ‘.’ 0.1 ‘ ’ 1
Approximate significance of smooth terms:
edf Ref.df F p-value
s(time) 17.552 18.717 104.75 <2e-16 ***
s(time,Group) 5.256 6.312 202.16 <2e-16 ***
s(replicate) 1.973 2.000 72.36 <2e-16 ***
---
Signif. codes: 0 ‘***’ 0.001 ‘**’ 0.01 ‘*’ 0.05 ‘.’ 0.1 ‘ ’ 1
Rank: 43/44
R-sq.(adj) = 0.796 Deviance explained = 80.2%
fREML = -2345 Scale est. = 0.00022414 n = 868
Family: gaussian
Link function: identity
Formula:
OD ~ Group + s(time, k = degree_global) + s(time, Group, bs = "sz",
k = degree_global) + s(replicate, bs = "re")
Parametric coefficients:
Estimate Std. Error t value Pr(>|t|)
(Intercept) 0.1289 0.0131 9.84 <2e-16 ***
GroupSevere 0.0000 0.0000 NaN NaN
---
Signif. codes: 0 ‘***’ 0.001 ‘**’ 0.01 ‘*’ 0.05 ‘.’ 0.1 ‘ ’ 1
Approximate significance of smooth terms:
edf Ref.df F p-value
s(time) 8.832 8.992 408.4 <2e-16 ***
s(time,Group) 2.543 2.905 106.1 <2e-16 ***
s(replicate) 1.993 2.000 266.9 <2e-16 ***
---
Signif. codes: 0 ‘***’ 0.001 ‘**’ 0.01 ‘*’ 0.05 ‘.’ 0.1 ‘ ’ 1
Rank: 23/24
R-sq.(adj) = 0.868 Deviance explained = 87%
fREML = -1638 Scale est. = 0.00043964 n = 690
Family: gaussian
Link function: identity
Formula:
OD ~ Group + s(time, k = degree_global) + s(time, Group, bs = "sz",
k = degree_global) + s(replicate, bs = "re")
Parametric coefficients:
Estimate Std. Error t value Pr(>|t|)
(Intercept) 0.06059 0.00607 9.981 <2e-16 ***
GroupSevere 0.00000 0.00000 NaN NaN
---
Signif. codes: 0 ‘***’ 0.001 ‘**’ 0.01 ‘*’ 0.05 ‘.’ 0.1 ‘ ’ 1
Approximate significance of smooth terms:
edf Ref.df F p-value
s(time) 4.975 5.000 632.6 <2e-16 ***
s(time,Group) 5.107 5.652 210.8 <2e-16 ***
s(replicate) 1.994 2.000 337.0 <2e-16 ***
---
Signif. codes: 0 ‘***’ 0.001 ‘**’ 0.01 ‘*’ 0.05 ‘.’ 0.1 ‘ ’ 1
Rank: 15/16
R-sq.(adj) = 0.868 Deviance explained = 87%
fREML = -2466.9 Scale est. = 8.3679e-05 n = 768
Family: gaussian
Link function: identity
Formula:
OD ~ Group + s(time, k = degree_global) + s(time, Group, bs = "sz",
k = degree_global) + s(replicate, bs = "re")
Parametric coefficients:
Estimate Std. Error t value Pr(>|t|)
(Intercept) 0.31668 0.01575 20.1 <2e-16 ***
GroupSevere 0.00000 0.00000 NaN NaN
---
Signif. codes: 0 ‘***’ 0.001 ‘**’ 0.01 ‘*’ 0.05 ‘.’ 0.1 ‘ ’ 1
Approximate significance of smooth terms:
edf Ref.df F p-value
s(time) 5.979 6.000 3082.7 <2e-16 ***
s(time,Group) 6.472 6.887 309.8 <2e-16 ***
s(replicate) 1.990 2.000 201.5 <2e-16 ***
---
Signif. codes: 0 ‘***’ 0.001 ‘**’ 0.01 ‘*’ 0.05 ‘.’ 0.1 ‘ ’ 1
Rank: 17/18
R-sq.(adj) = 0.968 Deviance explained = 96.9%
fREML = -1411.1 Scale est. = 0.00084451 n = 690
Family: gaussian
Link function: identity
Formula:
OD ~ Group + s(time, k = degree_global) + s(time, Group, bs = "sz",
k = degree_global) + s(replicate, bs = "re")
Parametric coefficients:
Estimate Std. Error t value Pr(>|t|)
(Intercept) 0.15493 0.01185 13.08 <2e-16 ***
GroupSevere 0.00000 0.00000 NaN NaN
---
Signif. codes: 0 ‘***’ 0.001 ‘**’ 0.01 ‘*’ 0.05 ‘.’ 0.1 ‘ ’ 1
Approximate significance of smooth terms:
edf Ref.df F p-value
s(time) 2.992 3.000 3795.6 <2e-16 ***
s(time,Group) 3.729 3.944 199.7 <2e-16 ***
s(replicate) 1.987 2.000 149.2 <2e-16 ***
---
Signif. codes: 0 ‘***’ 0.001 ‘**’ 0.01 ‘*’ 0.05 ‘.’ 0.1 ‘ ’ 1
Rank: 11/12
R-sq.(adj) = 0.942 Deviance explained = 94.3%
fREML = -1655.3 Scale est. = 0.00071679 n = 768
Family: gaussian
Link function: identity
Formula:
OD ~ Group + s(time, k = degree_global) + s(time, Group, bs = "sz",
k = degree_global) + s(replicate, bs = "re")
Parametric coefficients:
Estimate Std. Error t value Pr(>|t|)
(Intercept) 0.57453 0.02269 25.32 <2e-16 ***
GroupSevere 0.00000 0.00000 NaN NaN
---
Signif. codes: 0 ‘***’ 0.001 ‘**’ 0.01 ‘*’ 0.05 ‘.’ 0.1 ‘ ’ 1
Approximate significance of smooth terms:
edf Ref.df F p-value
s(time) 9.972 10.00 12628.0 <2e-16 ***
s(time,Group) 10.056 10.78 76.4 <2e-16 ***
s(replicate) 1.998 2.00 848.2 <2e-16 ***
---
Signif. codes: 0 ‘***’ 0.001 ‘**’ 0.01 ‘*’ 0.05 ‘.’ 0.1 ‘ ’ 1
Rank: 25/26
R-sq.(adj) = 0.994 Deviance explained = 99.4%
fREML = -1778.8 Scale est. = 0.00046491 n = 768
Family: gaussian
Link function: identity
Formula:
OD ~ Group + s(time, k = degree_global) + s(time, Group, bs = "sz",
k = degree_global) + s(replicate, bs = "re")
Parametric coefficients:
Estimate Std. Error t value Pr(>|t|)
(Intercept) 0.09447 0.01433 6.594 8.64e-11 ***
GroupSevere 0.00000 0.00000 NaN NaN
---
Signif. codes: 0 ‘***’ 0.001 ‘**’ 0.01 ‘*’ 0.05 ‘.’ 0.1 ‘ ’ 1
Approximate significance of smooth terms:
edf Ref.df F p-value
s(time) 8.855 10.912 274.7 <2e-16 ***
s(time,Group) 5.849 7.048 183.0 <2e-16 ***
s(replicate) 1.994 2.000 355.2 <2e-16 ***
---
Signif. codes: 0 ‘***’ 0.001 ‘**’ 0.01 ‘*’ 0.05 ‘.’ 0.1 ‘ ’ 1
Rank: 43/44
R-sq.(adj) = 0.879 Deviance explained = 88.2%
fREML = -1677 Scale est. = 0.00039752 n = 690
Family: gaussian
Link function: identity
Formula:
OD ~ Group + s(time, k = degree_global) + s(time, Group, bs = "sz",
k = degree_global) + s(replicate, bs = "re")
Parametric coefficients:
Estimate Std. Error t value Pr(>|t|)
(Intercept) 0.094542 0.009843 9.605 <2e-16 ***
GroupSevere 0.000000 0.000000 NaN NaN
---
Signif. codes: 0 ‘***’ 0.001 ‘**’ 0.01 ‘*’ 0.05 ‘.’ 0.1 ‘ ’ 1
Approximate significance of smooth terms:
edf Ref.df F p-value
s(time) 17.067 18.523 303.9 <2e-16 ***
s(time,Group) 4.449 5.308 284.9 <2e-16 ***
s(replicate) 1.996 2.000 497.1 <2e-16 ***
---
Signif. codes: 0 ‘***’ 0.001 ‘**’ 0.01 ‘*’ 0.05 ‘.’ 0.1 ‘ ’ 1
Rank: 43/44
R-sq.(adj) = 0.923 Deviance explained = 92.5%
fREML = -2013.5 Scale est. = 0.00013297 n = 684
Family: gaussian
Link function: identity
Formula:
OD ~ Group + s(time, k = degree_global) + s(time, Group, bs = "sz",
k = degree_global) + s(replicate, bs = "re")
Parametric coefficients:
Estimate Std. Error t value Pr(>|t|)
(Intercept) 0.092887 0.006453 14.39 <2e-16 ***
GroupSevere 0.000000 0.000000 NaN NaN
---
Signif. codes: 0 ‘***’ 0.001 ‘**’ 0.01 ‘*’ 0.05 ‘.’ 0.1 ‘ ’ 1
Approximate significance of smooth terms:
edf Ref.df F p-value
s(time) 7.881 7.995 875.87 <2e-16 ***
s(time,Group) 5.259 6.209 15.13 <2e-16 ***
s(replicate) 1.992 2.000 245.06 <2e-16 ***
---
Signif. codes: 0 ‘***’ 0.001 ‘**’ 0.01 ‘*’ 0.05 ‘.’ 0.1 ‘ ’ 1
Rank: 21/22
R-sq.(adj) = 0.917 Deviance explained = 91.9%
fREML = -2092.7 Scale est. = 0.0001163 n = 690
Family: gaussian
Link function: identity
Formula:
OD ~ Group + s(time, k = degree_global) + s(time, Group, bs = "sz",
k = degree_global) + s(replicate, bs = "re")
Parametric coefficients:
Estimate Std. Error t value Pr(>|t|)
(Intercept) 0.40696 0.01036 39.27 <2e-16 ***
GroupSevere 0.00000 0.00000 NaN NaN
---
Signif. codes: 0 ‘***’ 0.001 ‘**’ 0.01 ‘*’ 0.05 ‘.’ 0.1 ‘ ’ 1
Approximate significance of smooth terms:
edf Ref.df F p-value
s(time) 18.35 18.94 2944.3 <2e-16 ***
s(time,Group) 10.46 12.61 592.2 <2e-16 ***
s(replicate) 1.99 2.00 208.6 <2e-16 ***
---
Signif. codes: 0 ‘***’ 0.001 ‘**’ 0.01 ‘*’ 0.05 ‘.’ 0.1 ‘ ’ 1
Rank: 43/44
R-sq.(adj) = 0.987 Deviance explained = 98.7%
fREML = -2032.5 Scale est. = 0.00044302 n = 868
Family: gaussian
Link function: identity
Formula:
OD ~ Group + s(time, k = degree_global) + s(time, Group, bs = "sz",
k = degree_global) + s(replicate, bs = "re")
Parametric coefficients:
Estimate Std. Error t value Pr(>|t|)
(Intercept) 0.058845 0.006428 9.155 <2e-16 ***
GroupSevere 0.000000 0.000000 NaN NaN
---
Signif. codes: 0 ‘***’ 0.001 ‘**’ 0.01 ‘*’ 0.05 ‘.’ 0.1 ‘ ’ 1
Approximate significance of smooth terms:
edf Ref.df F p-value
s(time) 4.951 4.999 324.483 <2e-16 ***
s(time,Group) 2.886 3.340 1.099 0.372
s(replicate) 1.990 2.000 194.689 <2e-16 ***
---
Signif. codes: 0 ‘***’ 0.001 ‘**’ 0.01 ‘*’ 0.05 ‘.’ 0.1 ‘ ’ 1
Rank: 15/16
R-sq.(adj) = 0.747 Deviance explained = 75.1%
fREML = -2012.8 Scale est. = 0.00014413 n = 684
Family: gaussian
Link function: identity
Formula:
OD ~ Group + s(time, k = degree_global) + s(time, Group, bs = "sz",
k = degree_global) + s(replicate, bs = "re")
Parametric coefficients:
Estimate Std. Error t value Pr(>|t|)
(Intercept) 0.254669 0.007568 33.65 <2e-16 ***
GroupSevere 0.000000 0.000000 NaN NaN
---
Signif. codes: 0 ‘***’ 0.001 ‘**’ 0.01 ‘*’ 0.05 ‘.’ 0.1 ‘ ’ 1
Approximate significance of smooth terms:
edf Ref.df F p-value
s(time) 9.899 9.997 3650.14 <2e-16 ***
s(time,Group) 5.987 7.125 11.95 <2e-16 ***
s(replicate) 1.984 2.000 127.75 <2e-16 ***
---
Signif. codes: 0 ‘***’ 0.001 ‘**’ 0.01 ‘*’ 0.05 ‘.’ 0.1 ‘ ’ 1
Rank: 25/26
R-sq.(adj) = 0.987 Deviance explained = 98.7%
fREML = -1342.4 Scale est. = 0.00022412 n = 504
Family: gaussian
Link function: identity
Formula:
OD ~ Group + s(time, k = degree_global) + s(time, Group, bs = "sz",
k = degree_global) + s(replicate, bs = "re")
Parametric coefficients:
Estimate Std. Error t value Pr(>|t|)
(Intercept) 0.18004 0.05913 3.045 0.00239 **
GroupSevere 0.00000 0.00000 NaN NaN
---
Signif. codes: 0 ‘***’ 0.001 ‘**’ 0.01 ‘*’ 0.05 ‘.’ 0.1 ‘ ’ 1
Approximate significance of smooth terms:
edf Ref.df F p-value
s(time) 2.985 3.000 1559.75 <2e-16 ***
s(time,Group) 3.706 3.935 33.22 <2e-16 ***
s(replicate) 1.996 2.000 552.26 <2e-16 ***
---
Signif. codes: 0 ‘***’ 0.001 ‘**’ 0.01 ‘*’ 0.05 ‘.’ 0.1 ‘ ’ 1
Rank: 11/12
R-sq.(adj) = 0.845 Deviance explained = 84.6%
fREML = -1130 Scale est. = 0.00686 n = 1084
Family: gaussian
Link function: identity
Formula:
OD ~ Group + s(time, k = degree_global) + s(time, Group, bs = "sz",
k = degree_global) + s(replicate, bs = "re")
Parametric coefficients:
Estimate Std. Error t value Pr(>|t|)
(Intercept) 0.11476 0.01003 11.44 <2e-16 ***
GroupSevere 0.00000 0.00000 NaN NaN
---
Signif. codes: 0 ‘***’ 0.001 ‘**’ 0.01 ‘*’ 0.05 ‘.’ 0.1 ‘ ’ 1
Approximate significance of smooth terms:
edf Ref.df F p-value
s(time) 2.987 3.000 1389.17 <2e-16 ***
s(time,Group) 3.107 3.495 55.09 <2e-16 ***
s(replicate) 1.976 2.000 82.04 <2e-16 ***
---
Signif. codes: 0 ‘***’ 0.001 ‘**’ 0.01 ‘*’ 0.05 ‘.’ 0.1 ‘ ’ 1
Rank: 11/12
R-sq.(adj) = 0.868 Deviance explained = 86.9%
fREML = -1433.4 Scale est. = 0.00083604 n = 690
Family: gaussian
Link function: identity
Formula:
OD ~ Group + s(time, k = degree_global) + s(time, Group, bs = "sz",
k = degree_global) + s(replicate, bs = "re")
Parametric coefficients:
Estimate Std. Error t value Pr(>|t|)
(Intercept) 0.259099 0.004448 58.25 <2e-16 ***
GroupSevere 0.000000 0.000000 NaN NaN
---
Signif. codes: 0 ‘***’ 0.001 ‘**’ 0.01 ‘*’ 0.05 ‘.’ 0.1 ‘ ’ 1
Approximate significance of smooth terms:
edf Ref.df F p-value
s(time) 6.953 6.999 5177.086 < 2e-16 ***
s(time,Group) 6.211 7.083 6.447 6.98e-07 ***
s(replicate) 1.868 2.000 14.107 5.46e-07 ***
---
Signif. codes: 0 ‘***’ 0.001 ‘**’ 0.01 ‘*’ 0.05 ‘.’ 0.1 ‘ ’ 1
Rank: 19/20
R-sq.(adj) = 0.986 Deviance explained = 98.7%
fREML = -1082.3 Scale est. = 0.00065934 n = 504
Family: gaussian
Link function: identity
Formula:
OD ~ Group + s(time, k = degree_global) + s(time, Group, bs = "sz",
k = degree_global) + s(replicate, bs = "re")
Parametric coefficients:
Estimate Std. Error t value Pr(>|t|)
(Intercept) 0.077609 0.008182 9.485 <2e-16 ***
GroupSevere 0.000000 0.000000 NaN NaN
---
Signif. codes: 0 ‘***’ 0.001 ‘**’ 0.01 ‘*’ 0.05 ‘.’ 0.1 ‘ ’ 1
Approximate significance of smooth terms:
edf Ref.df F p-value
s(time) 2.972 2.999 631.77 <2e-16 ***
s(time,Group) 3.961 3.999 236.62 <2e-16 ***
s(replicate) 1.956 2.000 44.53 <2e-16 ***
---
Signif. codes: 0 ‘***’ 0.001 ‘**’ 0.01 ‘*’ 0.05 ‘.’ 0.1 ‘ ’ 1
Rank: 11/12
R-sq.(adj) = 0.809 Deviance explained = 81.2%
fREML = -1365.7 Scale est. = 0.0010125 n = 690
Family: gaussian
Link function: identity
Formula:
OD ~ Group + s(time, k = degree_global) + s(time, Group, bs = "sz",
k = degree_global) + s(replicate, bs = "re")
Parametric coefficients:
Estimate Std. Error t value Pr(>|t|)
(Intercept) 0.269501 0.004478 60.19 <2e-16 ***
GroupSevere 0.000000 0.000000 NaN NaN
---
Signif. codes: 0 ‘***’ 0.001 ‘**’ 0.01 ‘*’ 0.05 ‘.’ 0.1 ‘ ’ 1
Approximate significance of smooth terms:
edf Ref.df F p-value
s(time) 5.972 6.000 14408.21 <2e-16 ***
s(time,Group) 6.101 6.695 57.48 <2e-16 ***
s(replicate) 1.942 2.000 33.75 <2e-16 ***
---
Signif. codes: 0 ‘***’ 0.001 ‘**’ 0.01 ‘*’ 0.05 ‘.’ 0.1 ‘ ’ 1
Rank: 17/18
R-sq.(adj) = 0.992 Deviance explained = 99.2%
fREML = -1673.1 Scale est. = 0.00039811 n = 690
Family: gaussian
Link function: identity
Formula:
OD ~ Group + s(time, k = degree_global) + s(time, Group, bs = "sz",
k = degree_global) + s(replicate, bs = "re")
Parametric coefficients:
Estimate Std. Error t value Pr(>|t|)
(Intercept) 0.28013 0.01443 19.41 <2e-16 ***
GroupSevere 0.00000 0.00000 NaN NaN
---
Signif. codes: 0 ‘***’ 0.001 ‘**’ 0.01 ‘*’ 0.05 ‘.’ 0.1 ‘ ’ 1
Approximate significance of smooth terms:
edf Ref.df F p-value
s(time) 8.871 8.995 3942.7 <2e-16 ***
s(time,Group) 8.032 9.098 170.4 <2e-16 ***
s(replicate) 1.995 2.000 367.1 <2e-16 ***
---
Signif. codes: 0 ‘***’ 0.001 ‘**’ 0.01 ‘*’ 0.05 ‘.’ 0.1 ‘ ’ 1
Rank: 23/24
R-sq.(adj) = 0.982 Deviance explained = 98.3%
fREML = -1669.9 Scale est. = 0.00038822 n = 690

### Sheet: Model3_Summary
output
Family: gaussian
Link function: identity
Formula:
OD ~ Group + s(time, k = degree_global) + s(time, Group, bs = "sz",
k = degree_global) + s(replicate, bs = "re") + s(curve, bs = "re") +
s(time, curve, bs = "fs", k = degree_fs, m = 1)
Parametric coefficients:
Estimate Std. Error t value Pr(>|t|)
(Intercept) 0.114283 0.009161 12.47 <2e-16 ***
GroupSevere 0.000000 0.000000 NaN NaN
---
Signif. codes: 0 ‘***’ 0.001 ‘**’ 0.01 ‘*’ 0.05 ‘.’ 0.1 ‘ ’ 1
Approximate significance of smooth terms:
edf Ref.df F p-value
s(time) 2.982 2.985 42.073 < 2e-16 ***
s(time,Group) 3.902 3.921 27.226 < 2e-16 ***
s(replicate) 0.422 2.000 0.324 0.0801 .
s(curve) 1.788 4.000 0.894 2.64e-05 ***
s(time,curve) 29.338 34.000 41637.498 0.6002
---
Signif. codes: 0 ‘***’ 0.001 ‘**’ 0.01 ‘*’ 0.05 ‘.’ 0.1 ‘ ’ 1
Rank: 53/54
R-sq.(adj) = 0.999 Deviance explained = 99.9%
fREML = -2716.8 Scale est. = 1.4654e-05 n = 690
Family: gaussian
Link function: identity
Formula:
OD ~ Group + s(time, k = degree_global) + s(time, Group, bs = "sz",
k = degree_global) + s(replicate, bs = "re") + s(curve, bs = "re") +
s(time, curve, bs = "fs", k = degree_fs, m = 1)
Parametric coefficients:
Estimate Std. Error t value Pr(>|t|)
(Intercept) 0.18157 0.04691 3.871 0.00012 ***
GroupSevere 0.00000 0.00000 NaN NaN
---
Signif. codes: 0 ‘***’ 0.001 ‘**’ 0.01 ‘*’ 0.05 ‘.’ 0.1 ‘ ’ 1
Approximate significance of smooth terms:
edf Ref.df F p-value
s(time) 2.886 2.894 7.037e+00 0.000106 ***
s(time,Group) 2.000 2.000 1.286e+00 0.277129
s(replicate) 1.829 2.000 2.045e+01 < 2e-16 ***
s(curve) 1.085 4.000 5.430e-01 1.7e-06 ***
s(time,curve) 30.019 34.000 1.124e+06 0.155890
---
Signif. codes: 0 ‘***’ 0.001 ‘**’ 0.01 ‘*’ 0.05 ‘.’ 0.1 ‘ ’ 1
Rank: 53/54
R-sq.(adj) = 0.999 Deviance explained = 99.9%
fREML = -2649.7 Scale est. = 1.6835e-05 n = 690
Family: gaussian
Link function: identity
Formula:
OD ~ Group + s(time, k = degree_global) + s(time, Group, bs = "sz",
k = degree_global) + s(replicate, bs = "re") + s(curve, bs = "re") +
s(time, curve, bs = "fs", k = degree_fs, m = 1)
Parametric coefficients:
Estimate Std. Error t value Pr(>|t|)
(Intercept) 0.64239 0.02121 30.29 <2e-16 ***
GroupSevere 0.00000 0.00000 NaN NaN
---
Signif. codes: 0 ‘***’ 0.001 ‘**’ 0.01 ‘*’ 0.05 ‘.’ 0.1 ‘ ’ 1
Approximate significance of smooth terms:
edf Ref.df F p-value
s(time) 9.872e+00 9.88 1.571e+02 <2e-16 ***
s(time,Group) 2.000e+00 2.00 9.530e-01 0.3863
s(replicate) 7.531e-06 2.00 0.000e+00 0.3699
s(curve) 2.000e+00 4.00 1.000e+00 <2e-16 ***
s(time,curve) 8.097e+01 90.00 7.175e+05 0.0951 .
---
Signif. codes: 0 ‘***’ 0.001 ‘**’ 0.01 ‘*’ 0.05 ‘.’ 0.1 ‘ ’ 1
Rank: 127/128
R-sq.(adj) = 1 Deviance explained = 100%
fREML = -2354.4 Scale est. = 2.6878e-05 n = 684
Family: gaussian
Link function: identity
Formula:
OD ~ Group + s(time, k = degree_global) + s(time, Group, bs = "sz",
k = degree_global) + s(replicate, bs = "re") + s(curve, bs = "re") +
s(time, curve, bs = "fs", k = degree_fs, m = 1)
Parametric coefficients:
Estimate Std. Error t value Pr(>|t|)
(Intercept) 0.065910 0.006544 10.07 <2e-16 ***
GroupSevere 0.000000 0.000000 NaN NaN
---
Signif. codes: 0 ‘***’ 0.001 ‘**’ 0.01 ‘*’ 0.05 ‘.’ 0.1 ‘ ’ 1
Approximate significance of smooth terms:
edf Ref.df F p-value
s(time) 1.346e+01 13.58 16.431 <2e-16 ***
s(time,Group) 2.347e+00 2.37 2.766 0.0366 *
s(replicate) 9.944e-06 2.00 0.000 0.4137
s(curve) 1.999e+00 4.00 0.999 <2e-16 ***
s(time,curve) 9.559e+01 118.00 7259.953 0.1162
---
Signif. codes: 0 ‘***’ 0.001 ‘**’ 0.01 ‘*’ 0.05 ‘.’ 0.1 ‘ ’ 1
Rank: 161/162
R-sq.(adj) = 0.978 Deviance explained = 98.1%
fREML = -3118.8 Scale est. = 2.4455e-05 n = 868
Family: gaussian
Link function: identity
Formula:
OD ~ Group + s(time, k = degree_global) + s(time, Group, bs = "sz",
k = degree_global) + s(replicate, bs = "re") + s(curve, bs = "re") +
s(time, curve, bs = "fs", k = degree_fs, m = 1)
Parametric coefficients:
Estimate Std. Error t value Pr(>|t|)
(Intercept) 0.1289 0.0131 9.84 <2e-16 ***
GroupSevere 0.0000 0.0000 NaN NaN
---
Signif. codes: 0 ‘***’ 0.001 ‘**’ 0.01 ‘*’ 0.05 ‘.’ 0.1 ‘ ’ 1
Approximate significance of smooth terms:
edf Ref.df F p-value
s(time) 10.6791 10.701 3.674e+01 < 2e-16 ***
s(time,Group) 3.7248 3.853 1.976e+00 0.13435
s(replicate) 0.7607 2.000 8.470e-01 0.04038 *
s(curve) 1.6195 4.000 8.100e-01 0.00112 **
s(time,curve) 89.0438 103.000 3.984e+05 0.24242
---
Signif. codes: 0 ‘***’ 0.001 ‘**’ 0.01 ‘*’ 0.05 ‘.’ 0.1 ‘ ’ 1
Rank: 141/142
R-sq.(adj) = 0.998 Deviance explained = 99.8%
fREML = -2798.9 Scale est. = 7.6566e-06 n = 690
Family: gaussian
Link function: identity
Formula:
OD ~ Group + s(time, k = degree_global) + s(time, Group, bs = "sz",
k = degree_global) + s(replicate, bs = "re") + s(curve, bs = "re") +
s(time, curve, bs = "fs", k = degree_fs, m = 1)
Parametric coefficients:
Estimate Std. Error t value Pr(>|t|)
(Intercept) 0.06059 0.00607 9.981 <2e-16 ***
GroupSevere 0.00000 0.00000 NaN NaN
---
Signif. codes: 0 ‘***’ 0.001 ‘**’ 0.01 ‘*’ 0.05 ‘.’ 0.1 ‘ ’ 1
Approximate significance of smooth terms:
edf Ref.df F p-value
s(time) 12.729 12.840 74.246 < 2e-16 ***
s(time,Group) 5.752 6.112 4.391 0.000214 ***
s(replicate) 1.254 2.000 2.740 0.004922 **
s(curve) 1.371 4.000 0.685 0.003018 **
s(time,curve) 53.060 100.000 1839.662 0.294682
---
Signif. codes: 0 ‘***’ 0.001 ‘**’ 0.01 ‘*’ 0.05 ‘.’ 0.1 ‘ ’ 1
Rank: 139/140
R-sq.(adj) = 0.974 Deviance explained = 97.6%
fREML = -2991.9 Scale est. = 1.6514e-05 n = 768
Family: gaussian
Link function: identity
Formula:
OD ~ Group + s(time, k = degree_global) + s(time, Group, bs = "sz",
k = degree_global) + s(replicate, bs = "re") + s(curve, bs = "re") +
s(time, curve, bs = "fs", k = degree_fs, m = 1)
Parametric coefficients:
Estimate Std. Error t value Pr(>|t|)
(Intercept) 0.31668 0.01575 20.1 <2e-16 ***
GroupSevere 0.00000 0.00000 NaN NaN
---
Signif. codes: 0 ‘***’ 0.001 ‘**’ 0.01 ‘*’ 0.05 ‘.’ 0.1 ‘ ’ 1
Approximate significance of smooth terms:
edf Ref.df F p-value
s(time) 10.673 10.696 69.009 < 2e-16 ***
s(time,Group) 5.089 5.233 6.267 8.18e-06 ***
s(replicate) 1.288 2.000 2.975 0.00384 **
s(curve) 1.355 4.000 0.678 0.00288 **
s(time,curve) 86.580 104.000 50862.801 0.22159
---
Signif. codes: 0 ‘***’ 0.001 ‘**’ 0.01 ‘*’ 0.05 ‘.’ 0.1 ‘ ’ 1
Rank: 141/142
R-sq.(adj) = 0.999 Deviance explained = 99.9%
fREML = -2464.9 Scale est. = 2.1165e-05 n = 690
Family: gaussian
Link function: identity
Formula:
OD ~ Group + s(time, k = degree_global) + s(time, Group, bs = "sz",
k = degree_global) + s(replicate, bs = "re") + s(curve, bs = "re") +
s(time, curve, bs = "fs", k = degree_fs, m = 1)
Parametric coefficients:
Estimate Std. Error t value Pr(>|t|)
(Intercept) 0.15493 0.01297 11.94 <2e-16 ***
GroupSevere 0.00000 0.00000 NaN NaN
---
Signif. codes: 0 ‘***’ 0.001 ‘**’ 0.01 ‘*’ 0.05 ‘.’ 0.1 ‘ ’ 1
Approximate significance of smooth terms:
edf Ref.df F p-value
s(time) 2.953e+00 2.961 26.17 <2e-16 ***
s(time,Group) 3.013e+00 3.171 3.53 0.0565 .
s(replicate) 2.666e-05 2.000 0.00 0.1893
s(curve) 2.000e+00 4.000 1.00 <2e-16 ***
s(time,curve) 3.030e+01 34.000 297153.99 0.4836
---
Signif. codes: 0 ‘***’ 0.001 ‘**’ 0.01 ‘*’ 0.05 ‘.’ 0.1 ‘ ’ 1
Rank: 53/54
R-sq.(adj) = 0.999 Deviance explained = 99.9%
fREML = -2996 Scale est. = 1.6228e-05 n = 768
Family: gaussian
Link function: identity
Formula:
OD ~ Group + s(time, k = degree_global) + s(time, Group, bs = "sz",
k = degree_global) + s(replicate, bs = "re") + s(curve, bs = "re") +
s(time, curve, bs = "fs", k = degree_fs, m = 1)
Parametric coefficients:
Estimate Std. Error t value Pr(>|t|)
(Intercept) 0.57453 0.02269 25.32 <2e-16 ***
GroupSevere 0.00000 0.00000 NaN NaN
---
Signif. codes: 0 ‘***’ 0.001 ‘**’ 0.01 ‘*’ 0.05 ‘.’ 0.1 ‘ ’ 1
Approximate significance of smooth terms:
edf Ref.df F p-value
s(time) 10.927 10.93 331.102 < 2e-16 ***
s(time,Group) 9.896 10.00 3.554 0.00014 ***
s(replicate) 1.738 2.00 12.401 9.60e-07 ***
s(curve) 1.131 4.00 0.565 5.66e-05 ***
s(time,curve) 82.558 102.00 69559.693 0.31133
---
Signif. codes: 0 ‘***’ 0.001 ‘**’ 0.01 ‘*’ 0.05 ‘.’ 0.1 ‘ ’ 1
Rank: 141/142
R-sq.(adj) = 1 Deviance explained = 100%
fREML = -2878.9 Scale est. = 1.4771e-05 n = 768
Family: gaussian
Link function: identity
Formula:
OD ~ Group + s(time, k = degree_global) + s(time, Group, bs = "sz",
k = degree_global) + s(replicate, bs = "re") + s(curve, bs = "re") +
s(time, curve, bs = "fs", k = degree_fs, m = 1)
Parametric coefficients:
Estimate Std. Error t value Pr(>|t|)
(Intercept) 0.09447 0.01433 6.594 8.92e-11 ***
GroupSevere 0.00000 0.00000 NaN NaN
---
Signif. codes: 0 ‘***’ 0.001 ‘**’ 0.01 ‘*’ 0.05 ‘.’ 0.1 ‘ ’ 1
Approximate significance of smooth terms:
edf Ref.df F p-value
s(time) 3.7765 3.782 1.185e+02 < 2e-16 ***
s(time,Group) 3.4522 3.482 2.611e+00 0.021824 *
s(replicate) 0.6224 2.000 5.920e-01 0.055568 .
s(curve) 1.6888 4.000 8.440e-01 0.000417 ***
s(time,curve) 35.3982 40.000 1.392e+06 0.870849
---
Signif. codes: 0 ‘***’ 0.001 ‘**’ 0.01 ‘*’ 0.05 ‘.’ 0.1 ‘ ’ 1
Rank: 61/62
R-sq.(adj) = 0.999 Deviance explained = 99.9%
fREML = -3179.5 Scale est. = 3.1172e-06 n = 690
Family: gaussian
Link function: identity
Formula:
OD ~ Group + s(time, k = degree_global) + s(time, Group, bs = "sz",
k = degree_global) + s(replicate, bs = "re") + s(curve, bs = "re") +
s(time, curve, bs = "fs", k = degree_fs, m = 1)
Parametric coefficients:
Estimate Std. Error t value Pr(>|t|)
(Intercept) 0.094542 0.009843 9.605 <2e-16 ***
GroupSevere 0.000000 0.000000 NaN NaN
---
Signif. codes: 0 ‘***’ 0.001 ‘**’ 0.01 ‘*’ 0.05 ‘.’ 0.1 ‘ ’ 1
Approximate significance of smooth terms:
edf Ref.df F p-value
s(time) 16.599 16.648 5.319e+01 < 2e-16 ***
s(time,Group) 2.021 2.023 5.421e+00 0.00467 **
s(replicate) 1.319 2.000 3.216e+00 0.00298 **
s(curve) 1.340 4.000 6.700e-01 0.00272 **
s(time,curve) 87.660 108.000 1.044e+05 0.36867
---
Signif. codes: 0 ‘***’ 0.001 ‘**’ 0.01 ‘*’ 0.05 ‘.’ 0.1 ‘ ’ 1
Rank: 159/160
R-sq.(adj) = 0.997 Deviance explained = 99.8%
fREML = -2979 Scale est. = 4.3557e-06 n = 684
Family: gaussian
Link function: identity
Formula:
OD ~ Group + s(time, k = degree_global) + s(time, Group, bs = "sz",
k = degree_global) + s(replicate, bs = "re") + s(curve, bs = "re") +
s(time, curve, bs = "fs", k = degree_fs, m = 1)
Parametric coefficients:
Estimate Std. Error t value Pr(>|t|)
(Intercept) 0.092887 0.006453 14.39 <2e-16 ***
GroupSevere 0.000000 0.000000 NaN NaN
---
Signif. codes: 0 ‘***’ 0.001 ‘**’ 0.01 ‘*’ 0.05 ‘.’ 0.1 ‘ ’ 1
Approximate significance of smooth terms:
edf Ref.df F p-value
s(time) 15.460 15.5 47.716 < 2e-16 ***
s(time,Group) 2.000 2.0 0.611 0.54336
s(replicate) 1.324 2.0 3.255 0.00286 **
s(curve) 1.338 4.0 0.669 0.00270 **
s(time,curve) 97.275 114.0 49928.744 0.61404
---
Signif. codes: 0 ‘***’ 0.001 ‘**’ 0.01 ‘*’ 0.05 ‘.’ 0.1 ‘ ’ 1
Rank: 163/164
R-sq.(adj) = 0.999 Deviance explained = 99.9%
fREML = -3253.8 Scale est. = 1.8599e-06 n = 690
Family: gaussian
Link function: identity
Formula:
OD ~ Group + s(time, k = degree_global) + s(time, Group, bs = "sz",
k = degree_global) + s(replicate, bs = "re") + s(curve, bs = "re") +
s(time, curve, bs = "fs", k = degree_fs, m = 1)
Parametric coefficients:
Estimate Std. Error t value Pr(>|t|)
(Intercept) 0.40696 0.01036 39.27 <2e-16 ***
GroupSevere 0.00000 0.00000 NaN NaN
---
Signif. codes: 0 ‘***’ 0.001 ‘**’ 0.01 ‘*’ 0.05 ‘.’ 0.1 ‘ ’ 1
Approximate significance of smooth terms:
edf Ref.df F p-value
s(time) 18.3511 18.44 57.200 <2e-16 ***
s(time,Group) 4.5974 4.76 9.327 <2e-16 ***
s(replicate) 0.2627 2.00 0.171 0.101
s(curve) 1.8677 4.00 0.934 <2e-16 ***
s(time,curve) 91.0079 117.00 10279.306 0.181
---
Signif. codes: 0 ‘***’ 0.001 ‘**’ 0.01 ‘*’ 0.05 ‘.’ 0.1 ‘ ’ 1
Rank: 169/170
R-sq.(adj) = 0.999 Deviance explained = 99.9%
fREML = -2847.1 Scale est. = 4.288e-05 n = 868
Family: gaussian
Link function: identity
Formula:
OD ~ Group + s(time, k = degree_global) + s(time, Group, bs = "sz",
k = degree_global) + s(replicate, bs = "re") + s(curve, bs = "re") +
s(time, curve, bs = "fs", k = degree_fs, m = 1)
Parametric coefficients:
Estimate Std. Error t value Pr(>|t|)
(Intercept) 0.058845 0.006467 9.099 <2e-16 ***
GroupSevere 0.000000 0.000000 NaN NaN
---
Signif. codes: 0 ‘***’ 0.001 ‘**’ 0.01 ‘*’ 0.05 ‘.’ 0.1 ‘ ’ 1
Approximate significance of smooth terms:
edf Ref.df F p-value
s(time) 1.774e+01 17.86 9.754e+01 <2e-16 ***
s(time,Group) 2.000e+00 2.00 2.650e-01 0.7672
s(replicate) 7.007e-04 2.00 0.000e+00 0.1395
s(curve) 1.999e+00 4.00 1.000e+00 <2e-16 ***
s(time,curve) 5.394e+01 67.00 3.715e+05 0.0935 .
---
Signif. codes: 0 ‘***’ 0.001 ‘**’ 0.01 ‘*’ 0.05 ‘.’ 0.1 ‘ ’ 1
Rank: 119/120
R-sq.(adj) = 0.993 Deviance explained = 99.4%
fREML = -3073.1 Scale est. = 3.9989e-06 n = 684
Family: gaussian
Link function: identity
Formula:
OD ~ Group + s(time, k = degree_global) + s(time, Group, bs = "sz",
k = degree_global) + s(replicate, bs = "re") + s(curve, bs = "re") +
s(time, curve, bs = "fs", k = degree_fs, m = 1)
Parametric coefficients:
Estimate Std. Error t value Pr(>|t|)
(Intercept) 0.254669 0.007568 33.65 <2e-16 ***
GroupSevere 0.000000 0.000000 NaN NaN
---
Signif. codes: 0 ‘***’ 0.001 ‘**’ 0.01 ‘*’ 0.05 ‘.’ 0.1 ‘ ’ 1
Approximate significance of smooth terms:
edf Ref.df F p-value
s(time) 11.686 11.71 71.413 < 2e-16 ***
s(time,Group) 2.000 2.00 0.805 0.44794
s(replicate) 1.250 2.00 2.710 0.00520 **
s(curve) 1.374 4.00 0.687 0.00311 **
s(time,curve) 94.839 110.00 12152.895 0.15151
---
Signif. codes: 0 ‘***’ 0.001 ‘**’ 0.01 ‘*’ 0.05 ‘.’ 0.1 ‘ ’ 1
Rank: 149/150
R-sq.(adj) = 1 Deviance explained = 100%
fREML = -1963.7 Scale est. = 7.5829e-06 n = 504
Family: gaussian
Link function: identity
Formula:
OD ~ Group + s(time, k = degree_global) + s(time, Group, bs = "sz",
k = degree_global) + s(replicate, bs = "re") + s(curve, bs = "re") +
s(time, curve, bs = "fs", k = degree_fs, m = 1)
Parametric coefficients:
Estimate Std. Error t value Pr(>|t|)
(Intercept) 0.18003 0.05907 3.048 0.00236 **
GroupSevere 0.00000 0.00000 NaN NaN
---
Signif. codes: 0 ‘***’ 0.001 ‘**’ 0.01 ‘*’ 0.05 ‘.’ 0.1 ‘ ’ 1
Approximate significance of smooth terms:
edf Ref.df F p-value
s(time) 2.962 2.967 17.610 <2e-16 ***
s(time,Group) 3.868 3.886 74.461 <2e-16 ***
s(replicate) 1.980 2.000 194.008 <2e-16 ***
s(curve) 1.008 4.000 0.503 <2e-16 ***
s(time,curve) 29.187 34.000 7422.448 0.0154 *
---
Signif. codes: 0 ‘***’ 0.001 ‘**’ 0.01 ‘*’ 0.05 ‘.’ 0.1 ‘ ’ 1
Rank: 53/54
R-sq.(adj) = 0.998 Deviance explained = 99.8%
fREML = -3463.5 Scale est. = 7.2148e-05 n = 1084
Family: gaussian
Link function: identity
Formula:
OD ~ Group + s(time, k = degree_global) + s(time, Group, bs = "sz",
k = degree_global) + s(replicate, bs = "re") + s(curve, bs = "re") +
s(time, curve, bs = "fs", k = degree_fs, m = 1)
Parametric coefficients:
Estimate Std. Error t value Pr(>|t|)
(Intercept) 0.11476 0.01003 11.44 <2e-16 ***
GroupSevere 0.00000 0.00000 NaN NaN
---
Signif. codes: 0 ‘***’ 0.001 ‘**’ 0.01 ‘*’ 0.05 ‘.’ 0.1 ‘ ’ 1
Approximate significance of smooth terms:
edf Ref.df F p-value
s(time) 6.591 6.677 10.596 < 2e-16 ***
s(time,Group) 2.000 2.000 2.430 0.08884 .
s(replicate) 1.109 2.000 1.934 0.01164 *
s(curve) 1.445 4.000 0.722 0.00306 **
s(time,curve) 66.883 76.000 36711.972 0.16631
---
Signif. codes: 0 ‘***’ 0.001 ‘**’ 0.01 ‘*’ 0.05 ‘.’ 0.1 ‘ ’ 1
Rank: 105/106
R-sq.(adj) = 0.998 Deviance explained = 99.8%
fREML = -2623.9 Scale est. = 1.4667e-05 n = 690
Family: gaussian
Link function: identity
Formula:
OD ~ Group + s(time, k = degree_global) + s(time, Group, bs = "sz",
k = degree_global) + s(replicate, bs = "re") + s(curve, bs = "re") +
s(time, curve, bs = "fs", k = degree_fs, m = 1)
Parametric coefficients:
Estimate Std. Error t value Pr(>|t|)
(Intercept) 0.259099 0.006184 41.9 <2e-16 ***
GroupSevere 0.000000 0.000000 NaN NaN
---
Signif. codes: 0 ‘***’ 0.001 ‘**’ 0.01 ‘*’ 0.05 ‘.’ 0.1 ‘ ’ 1
Approximate significance of smooth terms:
edf Ref.df F p-value
s(time) 6.867e+00 6.879 74.350 <2e-16 ***
s(time,Group) 2.000e+00 2.000 0.103 0.902
s(replicate) 5.168e-06 2.000 0.000 0.357
s(curve) 1.998e+00 4.000 0.998 <2e-16 ***
s(time,curve) 6.083e+01 70.000 4049.934 0.196
---
Signif. codes: 0 ‘***’ 0.001 ‘**’ 0.01 ‘*’ 0.05 ‘.’ 0.1 ‘ ’ 1
Rank: 97/98
R-sq.(adj) = 1 Deviance explained = 100%
fREML = -1789.4 Scale est. = 2.0779e-05 n = 504
Family: gaussian
Link function: identity
Formula:
OD ~ Group + s(time, k = degree_global) + s(time, Group, bs = "sz",
k = degree_global) + s(replicate, bs = "re") + s(curve, bs = "re") +
s(time, curve, bs = "fs", k = degree_fs, m = 1)
Parametric coefficients:
Estimate Std. Error t value Pr(>|t|)
(Intercept) 0.07761 0.01013 7.663 6.61e-14 ***
GroupSevere 0.00000 0.00000 NaN NaN
---
Signif. codes: 0 ‘***’ 0.001 ‘**’ 0.01 ‘*’ 0.05 ‘.’ 0.1 ‘ ’ 1
Approximate significance of smooth terms:
edf Ref.df F p-value
s(time) 2.939e+00 2.955 12.073 7.49e-07 ***
s(time,Group) 3.884e+00 3.913 9.723 5.01e-06 ***
s(replicate) 1.064e-05 2.000 0.000 0.272
s(curve) 1.999e+00 4.000 0.999 < 2e-16 ***
s(time,curve) 2.923e+01 34.000 22262.151 0.427
---
Signif. codes: 0 ‘***’ 0.001 ‘**’ 0.01 ‘*’ 0.05 ‘.’ 0.1 ‘ ’ 1
Rank: 53/54
R-sq.(adj) = 0.994 Deviance explained = 99.4%
fREML = -2435.3 Scale est. = 3.4402e-05 n = 690
Family: gaussian
Link function: identity
Formula:
OD ~ Group + s(time, k = degree_global) + s(time, Group, bs = "sz",
k = degree_global) + s(replicate, bs = "re") + s(curve, bs = "re") +
s(time, curve, bs = "fs", k = degree_fs, m = 1)
Parametric coefficients:
Estimate Std. Error t value Pr(>|t|)
(Intercept) 0.269501 0.004756 56.66 <2e-16 ***
GroupSevere 0.000000 0.000000 NaN NaN
---
Signif. codes: 0 ‘***’ 0.001 ‘**’ 0.01 ‘*’ 0.05 ‘.’ 0.1 ‘ ’ 1
Approximate significance of smooth terms:
edf Ref.df F p-value
s(time) 9.254e+00 9.286 61.102 <2e-16 ***
s(time,Group) 2.000e+00 2.000 2.911 0.0552 .
s(replicate) 3.358e-05 2.000 0.000 0.1709
s(curve) 1.999e+00 4.000 0.999 <2e-16 ***
s(time,curve) 8.305e+01 93.000 37478.065 0.0654 .
---
Signif. codes: 0 ‘***’ 0.001 ‘**’ 0.01 ‘*’ 0.05 ‘.’ 0.1 ‘ ’ 1
Rank: 127/128
R-sq.(adj) = 1 Deviance explained = 100%
fREML = -2870.3 Scale est. = 5.8004e-06 n = 690
Family: gaussian
Link function: identity
Formula:
OD ~ Group + s(time, k = degree_global) + s(time, Group, bs = "sz",
k = degree_global) + s(replicate, bs = "re") + s(curve, bs = "re") +
s(time, curve, bs = "fs", k = degree_fs, m = 1)
Parametric coefficients:
Estimate Std. Error t value Pr(>|t|)
(Intercept) 0.28013 0.01443 19.41 <2e-16 ***
GroupSevere 0.00000 0.00000 NaN NaN
---
Signif. codes: 0 ‘***’ 0.001 ‘**’ 0.01 ‘*’ 0.05 ‘.’ 0.1 ‘ ’ 1
Approximate significance of smooth terms:
edf Ref.df F p-value
s(time) 17.499 17.620 36.134 < 2e-16 ***
s(time,Group) 7.776 8.052 2.657 0.00655 **
s(replicate) 1.410 2.000 4.077 0.00123 **
s(curve) 1.295 4.000 0.647 0.00212 **
s(time,curve) 90.637 115.000 37393.043 0.58544
---
Signif. codes: 0 ‘***’ 0.001 ‘**’ 0.01 ‘*’ 0.05 ‘.’ 0.1 ‘ ’ 1
Rank: 169/170
R-sq.(adj) = 1 Deviance explained = 100%
fREML = -2699.7 Scale est. = 9.2193e-06 n = 690

### Sheet: Model1_Gam_Check
output
Method: fREML Optimizer: perf newton
full convergence after 7 iterations.
Gradient range [-3.689706e-10,2.690026e-10]
(score -1255.398 & scale 0.00142077).
Hessian positive definite, eigenvalue range [0.9487242,343.5334].
Model rank = 24 / 24
Basis dimension (k) checking results. Low p-value (k-index<1) may
indicate that k is too low, especially if edf is close to k'.
k' edf k-index p-value
s(time) 19.00 7.46 0.76 <2e-16 ***
s(replicate) 3.00 1.95 NA NA
---
Signif. codes: 0 ‘***’ 0.001 ‘**’ 0.01 ‘*’ 0.05 ‘.’ 0.1 ‘ ’ 1
Method: fREML Optimizer: perf newton
full convergence after 10 iterations.
Gradient range [-1.020548e-05,1.01593e-05]
(score -1096.628 & scale 0.002278523).
Hessian positive definite, eigenvalue range [0.496123,343.5036].
Model rank = 7 / 7
Basis dimension (k) checking results. Low p-value (k-index<1) may
indicate that k is too low, especially if edf is close to k'.
k' edf k-index p-value
s(time) 2 2 1.3 1
s(replicate) 3 2 NA NA
Method: fREML Optimizer: perf newton
full convergence after 8 iterations.
Gradient range [-1.065177e-08,1.02331e-08]
(score -849.733 & scale 0.004419343).
Hessian positive definite, eigenvalue range [0.9403319,340.5289].
Model rank = 12 / 12
Basis dimension (k) checking results. Low p-value (k-index<1) may
indicate that k is too low, especially if edf is close to k'.
k' edf k-index p-value
s(time) 7.00 6.94 0.9 <2e-16 ***
s(replicate) 3.00 1.94 NA NA
---
Signif. codes: 0 ‘***’ 0.001 ‘**’ 0.01 ‘*’ 0.05 ‘.’ 0.1 ‘ ’ 1
Method: fREML Optimizer: perf newton
full convergence after 8 iterations.
Gradient range [-1.914283e-06,1.820046e-06]
(score -2282.677 & scale 0.0002664035).
Hessian positive definite, eigenvalue range [0.9655869,432.6586].
Model rank = 24 / 24
Basis dimension (k) checking results. Low p-value (k-index<1) may
indicate that k is too low, especially if edf is close to k'.
k' edf k-index p-value
s(time) 19.00 17.31 0.89 <2e-16 ***
s(replicate) 3.00 1.97 NA NA
---
Signif. codes: 0 ‘***’ 0.001 ‘**’ 0.01 ‘*’ 0.05 ‘.’ 0.1 ‘ ’ 1
Method: fREML Optimizer: perf newton
full convergence after 8 iterations.
Gradient range [-6.128433e-06,5.247361e-06]
(score -1624.627 & scale 0.0004639798).
Hessian positive definite, eigenvalue range [0.9892365,343.5593].
Model rank = 15 / 15
Basis dimension (k) checking results. Low p-value (k-index<1) may
indicate that k is too low, especially if edf is close to k'.
k' edf k-index p-value
s(time) 10.00 9.75 0.9 <2e-16 ***
s(replicate) 3.00 1.99 NA NA
---
Signif. codes: 0 ‘***’ 0.001 ‘**’ 0.01 ‘*’ 0.05 ‘.’ 0.1 ‘ ’ 1
Method: fREML Optimizer: perf newton
full convergence after 9 iterations.
Gradient range [-1.961414e-07,1.940233e-07]
(score -2405.067 & scale 0.0001015563).
Hessian positive definite, eigenvalue range [0.9902052,382.513].
Model rank = 10 / 10
Basis dimension (k) checking results. Low p-value (k-index<1) may
indicate that k is too low, especially if edf is close to k'.
k' edf k-index p-value
s(time) 5.00 4.97 0.95 0.075 .
s(replicate) 3.00 1.99 NA NA
---
Signif. codes: 0 ‘***’ 0.001 ‘**’ 0.01 ‘*’ 0.05 ‘.’ 0.1 ‘ ’ 1
Method: fREML Optimizer: perf newton
full convergence after 6 iterations.
Gradient range [-7.607516e-07,3.810401e-10]
(score -1267.563 & scale 0.001312724).
Hessian positive definite, eigenvalue range [0.9817846,343.623].
Model rank = 23 / 23
Basis dimension (k) checking results. Low p-value (k-index<1) may
indicate that k is too low, especially if edf is close to k'.
k' edf k-index p-value
s(time) 18.00 13.73 0.9 <2e-16 ***
s(replicate) 3.00 1.98 NA NA
---
Signif. codes: 0 ‘***’ 0.001 ‘**’ 0.01 ‘*’ 0.05 ‘.’ 0.1 ‘ ’ 1
Method: fREML Optimizer: perf newton
full convergence after 6 iterations.
Gradient range [-4.268941e-11,7.999712e-13]
(score -1506.903 & scale 0.001091164).
Hessian positive definite, eigenvalue range [0.4937239,382.5032].
Model rank = 7 / 7
Basis dimension (k) checking results. Low p-value (k-index<1) may
indicate that k is too low, especially if edf is close to k'.
k' edf k-index p-value
s(time) 2.00 1.99 0.91 0.01 **
s(replicate) 3.00 1.98 NA NA
---
Signif. codes: 0 ‘***’ 0.001 ‘**’ 0.01 ‘*’ 0.05 ‘.’ 0.1 ‘ ’ 1
Method: fREML Optimizer: perf newton
full convergence after 8 iterations.
Gradient range [-2.040906e-06,2.028633e-06]
(score -1594.788 & scale 0.0007899425).
Hessian positive definite, eigenvalue range [0.9933362,382.6826].
Model rank = 24 / 24
Basis dimension (k) checking results. Low p-value (k-index<1) may
indicate that k is too low, especially if edf is close to k'.
k' edf k-index p-value
s(time) 19.0 17.4 0.87 <2e-16 ***
s(replicate) 3.0 2.0 NA NA
---
Signif. codes: 0 ‘***’ 0.001 ‘**’ 0.01 ‘*’ 0.05 ‘.’ 0.1 ‘ ’ 1
Method: fREML Optimizer: perf newton
full convergence after 8 iterations.
Gradient range [-1.498836e-05,1.483239e-05]
(score -1619.083 & scale 0.0004876909).
Hessian positive definite, eigenvalue range [0.9901794,343.5426].
Model rank = 24 / 24
Basis dimension (k) checking results. Low p-value (k-index<1) may
indicate that k is too low, especially if edf is close to k'.
k' edf k-index p-value
s(time) 19.00 8.35 0.7 <2e-16 ***
s(replicate) 3.00 1.99 NA NA
---
Signif. codes: 0 ‘***’ 0.001 ‘**’ 0.01 ‘*’ 0.05 ‘.’ 0.1 ‘ ’ 1
Method: fREML Optimizer: perf newton
full convergence after 8 iterations.
Gradient range [-8.494594e-06,8.421866e-06]
(score -1908.661 & scale 0.0001880596).
Hessian positive definite, eigenvalue range [0.9913093,340.6797].
Model rank = 24 / 24
Basis dimension (k) checking results. Low p-value (k-index<1) may
indicate that k is too low, especially if edf is close to k'.
k' edf k-index p-value
s(time) 19.00 16.38 0.79 <2e-16 ***
s(replicate) 3.00 1.99 NA NA
---
Signif. codes: 0 ‘***’ 0.001 ‘**’ 0.01 ‘*’ 0.05 ‘.’ 0.1 ‘ ’ 1
Method: fREML Optimizer: perf newton
full convergence after 8 iterations.
Gradient range [-1.480231e-05,1.278852e-05]
(score -2083.448 & scale 0.0001234652).
Hessian positive definite, eigenvalue range [0.9884855,343.5376].
Model rank = 13 / 13
Basis dimension (k) checking results. Low p-value (k-index<1) may
indicate that k is too low, especially if edf is close to k'.
k' edf k-index p-value
s(time) 8.00 7.87 0.92 0.015 *
s(replicate) 3.00 1.99 NA NA
---
Signif. codes: 0 ‘***’ 0.001 ‘**’ 0.01 ‘*’ 0.05 ‘.’ 0.1 ‘ ’ 1
Method: fREML Optimizer: perf newton
full convergence after 7 iterations.
Gradient range [-2.713705e-10,1.513261e-10]
(score -1676.257 & scale 0.001078652).
Hessian positive definite, eigenvalue range [0.9746029,432.6623].
Model rank = 24 / 24
Basis dimension (k) checking results. Low p-value (k-index<1) may
indicate that k is too low, especially if edf is close to k'.
k' edf k-index p-value
s(time) 19.00 17.50 0.83 <2e-16 ***
s(replicate) 3.00 1.98 NA NA
---
Signif. codes: 0 ‘***’ 0.001 ‘**’ 0.01 ‘*’ 0.05 ‘.’ 0.1 ‘ ’ 1
Method: fREML Optimizer: perf newton
full convergence after 9 iterations.
Gradient range [-2.585182e-09,2.517731e-09]
(score -2019.08 & scale 0.0001446717).
Hessian positive definite, eigenvalue range [0.9868364,340.5144].
Model rank = 10 / 10
Basis dimension (k) checking results. Low p-value (k-index<1) may
indicate that k is too low, especially if edf is close to k'.
k' edf k-index p-value
s(time) 5.00 4.95 0.93 0.02 *
s(replicate) 3.00 1.99 NA NA
---
Signif. codes: 0 ‘***’ 0.001 ‘**’ 0.01 ‘*’ 0.05 ‘.’ 0.1 ‘ ’ 1
Method: fREML Optimizer: perf newton
full convergence after 8 iterations.
Gradient range [-1.630383e-09,1.525495e-09]
(score -1357.476 & scale 0.0002191831).
Hessian positive definite, eigenvalue range [0.9808232,250.6028].
Model rank = 16 / 16
Basis dimension (k) checking results. Low p-value (k-index<1) may
indicate that k is too low, especially if edf is close to k'.
k' edf k-index p-value
s(time) 11.00 10.86 0.94 0.085 .
s(replicate) 3.00 1.98 NA NA
---
Signif. codes: 0 ‘***’ 0.001 ‘**’ 0.01 ‘*’ 0.05 ‘.’ 0.1 ‘ ’ 1
Method: fREML Optimizer: perf newton
full convergence after 9 iterations.
Gradient range [-3.527389e-07,3.505162e-07]
(score -1059.428 & scale 0.007967717).
Hessian positive definite, eigenvalue range [0.494393,540.5023].
Model rank = 7 / 7
Basis dimension (k) checking results. Low p-value (k-index<1) may
indicate that k is too low, especially if edf is close to k'.
k' edf k-index p-value
s(time) 2.00 1.99 1.3 1
s(replicate) 3.00 2.00 NA NA
Method: fREML Optimizer: perf newton
full convergence after 8 iterations.
Gradient range [-1.209309e-05,1.200726e-05]
(score -1373.669 & scale 0.001023496).
Hessian positive definite, eigenvalue range [0.4969374,343.5036].
Model rank = 7 / 7
Basis dimension (k) checking results. Low p-value (k-index<1) may
indicate that k is too low, especially if edf is close to k'.
k' edf k-index p-value
s(time) 2.00 2.00 0.9 0.005 **
s(replicate) 3.00 1.97 NA NA
---
Signif. codes: 0 ‘***’ 0.001 ‘**’ 0.01 ‘*’ 0.05 ‘.’ 0.1 ‘ ’ 1
Method: fREML Optimizer: perf newton
full convergence after 10 iterations.
Gradient range [-4.042455e-07,3.127637e-07]
(score -1075.408 & scale 0.0007120324).
Hessian positive definite, eigenvalue range [0.8587773,250.5392].
Model rank = 12 / 12
Basis dimension (k) checking results. Low p-value (k-index<1) may
indicate that k is too low, especially if edf is close to k'.
k' edf k-index p-value
s(time) 7.00 6.95 0.98 0.29
s(replicate) 3.00 1.86 NA NA
Method: fREML Optimizer: perf newton
full convergence after 6 iterations.
Gradient range [-1.454186e-05,3.444997e-06]
(score -1213.66 & scale 0.001621916).
Hessian positive definite, eigenvalue range [0.9282623,343.5176].
Model rank = 24 / 24
Basis dimension (k) checking results. Low p-value (k-index<1) may
indicate that k is too low, especially if edf is close to k'.
k' edf k-index p-value
s(time) 19.00 5.51 0.8 <2e-16 ***
s(replicate) 3.00 1.93 NA NA
---
Signif. codes: 0 ‘***’ 0.001 ‘**’ 0.01 ‘*’ 0.05 ‘.’ 0.1 ‘ ’ 1
Method: fREML Optimizer: perf newton
full convergence after 10 iterations.
Gradient range [-2.365724e-07,2.332541e-07]
(score -1607.249 & scale 0.0005018938).
Hessian positive definite, eigenvalue range [0.9260171,343.5208].
Model rank = 11 / 11
Basis dimension (k) checking results. Low p-value (k-index<1) may
indicate that k is too low, especially if edf is close to k'.
k' edf k-index p-value
s(time) 6.00 5.97 0.92 0.03 *
s(replicate) 3.00 1.93 NA NA
---
Signif. codes: 0 ‘***’ 0.001 ‘**’ 0.01 ‘*’ 0.05 ‘.’ 0.1 ‘ ’ 1
Method: fREML Optimizer: perf newton
full convergence after 6 iterations.
Gradient range [-4.263256e-12,7.437384e-13]
(score -1551.106 & scale 0.0005695784).
Hessian positive definite, eigenvalue range [0.9890987,343.6444].
Model rank = 24 / 24
Basis dimension (k) checking results. Low p-value (k-index<1) may
indicate that k is too low, especially if edf is close to k'.
k' edf k-index p-value
s(time) 19.00 14.84 0.86 <2e-16 ***
s(replicate) 3.00 1.99 NA NA
---
Signif. codes: 0 ‘***’ 0.001 ‘**’ 0.01 ‘*’ 0.05 ‘.’ 0.1 ‘ ’ 1

### Sheet: Model2_Gam_Check
output
Method: fREML Optimizer: perf newton
full convergence after 10 iterations.
Gradient range [-3.011115e-08,2.929005e-08]
(score -1691.851 & scale 0.0003777293).
eigenvalue range [-1.770806e-14,343.0199].
Model rank = 15 / 16
Basis dimension (k) checking results. Low p-value (k-index<1) may
indicate that k is too low, especially if edf is close to k'.
k' edf k-index p-value
s(time) 5.00 4.96 0.9 <2e-16 ***
s(time,Group) 6.00 5.89 NA NA
s(replicate) 3.00 1.99 NA NA
---
Signif. codes: 0 ‘***’ 0.001 ‘**’ 0.01 ‘*’ 0.05 ‘.’ 0.1 ‘ ’ 1
Method: fREML Optimizer: perf newton
full convergence after 11 iterations.
Gradient range [-6.822505e-07,8.446131e-09]
(score -1107.382 & scale 0.002163653).
eigenvalue range [-6.822505e-07,343.0057].
Model rank = 11 / 12
Basis dimension (k) checking results. Low p-value (k-index<1) may
indicate that k is too low, especially if edf is close to k'.
k' edf k-index p-value
s(time) 3.00 2.96 1.32 1
s(time,Group) 4.00 2.00 NA NA
s(replicate) 3.00 2.00 NA NA
Method: fREML Optimizer: perf newton
full convergence after 8 iterations.
Gradient range [-3.501555e-11,2.51914e-11]
(score -862.116 & scale 0.004152561).
eigenvalue range [-1.221255e-11,340.0396].
Model rank = 21 / 22
Basis dimension (k) checking results. Low p-value (k-index<1) may
indicate that k is too low, especially if edf is close to k'.
k' edf k-index p-value
s(time) 8.00 7.89 0.9 <2e-16 ***
s(time,Group) 9.00 4.05 NA NA
s(replicate) 3.00 1.95 NA NA
---
Signif. codes: 0 ‘***’ 0.001 ‘**’ 0.01 ‘*’ 0.05 ‘.’ 0.1 ‘ ’ 1
Method: fREML Optimizer: perf newton
full convergence after 9 iterations.
Gradient range [-2.07001e-09,1.984823e-09]
(score -2345.018 & scale 0.0002241354).
eigenvalue range [-2.597922e-14,432.1666].
Model rank = 43 / 44
Basis dimension (k) checking results. Low p-value (k-index<1) may
indicate that k is too low, especially if edf is close to k'.
k' edf k-index p-value
s(time) 19.00 17.55 0.88 <2e-16 ***
s(time,Group) 20.00 5.26 NA NA
s(replicate) 3.00 1.97 NA NA
---
Signif. codes: 0 ‘***’ 0.001 ‘**’ 0.01 ‘*’ 0.05 ‘.’ 0.1 ‘ ’ 1
Method: fREML Optimizer: perf newton
full convergence after 8 iterations.
Gradient range [-1.228396e-05,1.214626e-05]
(score -1637.992 & scale 0.0004396427).
eigenvalue range [-2.219822e-13,343.0482].
Model rank = 23 / 24
Basis dimension (k) checking results. Low p-value (k-index<1) may
indicate that k is too low, especially if edf is close to k'.
k' edf k-index p-value
s(time) 9.00 8.83 0.92 0.01 **
s(time,Group) 10.00 2.54 NA NA
s(replicate) 3.00 1.99 NA NA
---
Signif. codes: 0 ‘***’ 0.001 ‘**’ 0.01 ‘*’ 0.05 ‘.’ 0.1 ‘ ’ 1
Method: fREML Optimizer: perf newton
full convergence after 9 iterations.
Gradient range [-1.148293e-06,1.138072e-06]
(score -2466.904 & scale 8.367889e-05).
Hessian positive definite, eigenvalue range [2.392531e-14,382.0162].
Model rank = 15 / 16
Basis dimension (k) checking results. Low p-value (k-index<1) may
indicate that k is too low, especially if edf is close to k'.
k' edf k-index p-value
s(time) 5.00 4.97 0.92 0.025 *
s(time,Group) 6.00 5.11 NA NA
s(replicate) 3.00 1.99 NA NA
---
Signif. codes: 0 ‘***’ 0.001 ‘**’ 0.01 ‘*’ 0.05 ‘.’ 0.1 ‘ ’ 1
Method: fREML Optimizer: perf newton
full convergence after 10 iterations.
Gradient range [-1.34279e-05,8.258536e-07]
(score -1411.124 & scale 0.0008445124).
Hessian positive definite, eigenvalue range [8.258536e-07,343.0284].
Model rank = 17 / 18
Basis dimension (k) checking results. Low p-value (k-index<1) may
indicate that k is too low, especially if edf is close to k'.
k' edf k-index p-value
s(time) 6.00 5.98 1.12 0.99
s(time,Group) 7.00 6.47 NA NA
s(replicate) 3.00 1.99 NA NA
Method: fREML Optimizer: perf newton
full convergence after 9 iterations.
Gradient range [-1.144904e-06,1.120783e-06]
(score -1655.252 & scale 0.0007167885).
Hessian positive definite, eigenvalue range [4.785061e-14,382.0062].
Model rank = 11 / 12
Basis dimension (k) checking results. Low p-value (k-index<1) may
indicate that k is too low, especially if edf is close to k'.
k' edf k-index p-value
s(time) 3.00 2.99 1.37 1
s(time,Group) 4.00 3.73 NA NA
s(replicate) 3.00 1.99 NA NA
Method: fREML Optimizer: perf newton
full convergence after 10 iterations.
Gradient range [-3.016112e-10,7.501377e-11]
(score -1778.828 & scale 0.0004649063).
Hessian positive definite, eigenvalue range [7.50272e-11,382.0772].
Model rank = 25 / 26
Basis dimension (k) checking results. Low p-value (k-index<1) may
indicate that k is too low, especially if edf is close to k'.
k' edf k-index p-value
s(time) 10.00 9.97 0.93 0.03 *
s(time,Group) 11.00 10.06 NA NA
s(replicate) 3.00 2.00 NA NA
---
Signif. codes: 0 ‘***’ 0.001 ‘**’ 0.01 ‘*’ 0.05 ‘.’ 0.1 ‘ ’ 1
Method: fREML Optimizer: perf newton
full convergence after 8 iterations.
Gradient range [-1.99107e-05,1.974177e-05]
(score -1677.011 & scale 0.0003975204).
Hessian positive definite, eigenvalue range [2.269018e-14,343.0537].
Model rank = 43 / 44
Basis dimension (k) checking results. Low p-value (k-index<1) may
indicate that k is too low, especially if edf is close to k'.
k' edf k-index p-value
s(time) 19.00 8.86 0.73 <2e-16 ***
s(time,Group) 20.00 5.85 NA NA
s(replicate) 3.00 1.99 NA NA
---
Signif. codes: 0 ‘***’ 0.001 ‘**’ 0.01 ‘*’ 0.05 ‘.’ 0.1 ‘ ’ 1
Method: fREML Optimizer: perf newton
full convergence after 9 iterations.
Gradient range [-1.004776e-08,9.987378e-09]
(score -2013.459 & scale 0.0001329679).
eigenvalue range [-1.38084e-14,340.1987].
Model rank = 43 / 44
Basis dimension (k) checking results. Low p-value (k-index<1) may
indicate that k is too low, especially if edf is close to k'.
k' edf k-index p-value
s(time) 19.00 17.07 0.83 <2e-16 ***
s(time,Group) 20.00 4.45 NA NA
s(replicate) 3.00 2.00 NA NA
---
Signif. codes: 0 ‘***’ 0.001 ‘**’ 0.01 ‘*’ 0.05 ‘.’ 0.1 ‘ ’ 1
Method: fREML Optimizer: perf newton
full convergence after 8 iterations.
Gradient range [-1.472264e-05,1.283079e-05]
(score -2092.724 & scale 0.0001163013).
eigenvalue range [-2.046141e-13,343.0416].
Model rank = 21 / 22
Basis dimension (k) checking results. Low p-value (k-index<1) may
indicate that k is too low, especially if edf is close to k'.
k' edf k-index p-value
s(time) 8.00 7.88 0.93 0.035 *
s(time,Group) 9.00 5.26 NA NA
s(replicate) 3.00 1.99 NA NA
---
Signif. codes: 0 ‘***’ 0.001 ‘**’ 0.01 ‘*’ 0.05 ‘.’ 0.1 ‘ ’ 1
Method: fREML Optimizer: perf newton
full convergence after 7 iterations.
Gradient range [-9.696315e-07,5.498206e-10]
(score -2032.532 & scale 0.0004430226).
Hessian positive definite, eigenvalue range [5.497904e-10,432.2006].
Model rank = 43 / 44
Basis dimension (k) checking results. Low p-value (k-index<1) may
indicate that k is too low, especially if edf is close to k'.
k' edf k-index p-value
s(time) 19.00 18.35 0.81 <2e-16 ***
s(time,Group) 20.00 10.46 NA NA
s(replicate) 3.00 1.99 NA NA
---
Signif. codes: 0 ‘***’ 0.001 ‘**’ 0.01 ‘*’ 0.05 ‘.’ 0.1 ‘ ’ 1
Method: fREML Optimizer: perf newton
full convergence after 9 iterations.
Gradient range [-2.406065e-05,2.120127e-05]
(score -2012.757 & scale 0.0001441276).
eigenvalue range [-2.258055e-13,340.0148].
Model rank = 15 / 16
Basis dimension (k) checking results. Low p-value (k-index<1) may
indicate that k is too low, especially if edf is close to k'.
k' edf k-index p-value
s(time) 5.00 4.95 0.93 0.04 *
s(time,Group) 6.00 2.89 NA NA
s(replicate) 3.00 1.99 NA NA
---
Signif. codes: 0 ‘***’ 0.001 ‘**’ 0.01 ‘*’ 0.05 ‘.’ 0.1 ‘ ’ 1
Method: fREML Optimizer: perf newton
full convergence after 8 iterations.
Gradient range [-1.376577e-09,1.317166e-09]
(score -1342.36 & scale 0.0002241198).
Hessian positive definite, eigenvalue range [2.227385e-15,250.0925].
Model rank = 25 / 26
Basis dimension (k) checking results. Low p-value (k-index<1) may
indicate that k is too low, especially if edf is close to k'.
k' edf k-index p-value
s(time) 10.00 9.90 0.92 0.025 *
s(time,Group) 11.00 5.99 NA NA
s(replicate) 3.00 1.98 NA NA
---
Signif. codes: 0 ‘***’ 0.001 ‘**’ 0.01 ‘*’ 0.05 ‘.’ 0.1 ‘ ’ 1
Method: fREML Optimizer: perf newton
full convergence after 10 iterations.
Gradient range [-1.434728e-10,1.42734e-10]
(score -1129.954 & scale 0.006859985).
Hessian positive definite, eigenvalue range [1.716682e-14,540.0043].
Model rank = 11 / 12
Basis dimension (k) checking results. Low p-value (k-index<1) may
indicate that k is too low, especially if edf is close to k'.
k' edf k-index p-value
s(time) 3.00 2.99 1.5 1
s(time,Group) 4.00 3.71 NA NA
s(replicate) 3.00 2.00 NA NA
Method: fREML Optimizer: perf newton
full convergence after 9 iterations.
Gradient range [-2.402533e-06,2.346424e-06]
(score -1433.437 & scale 0.0008360424).
eigenvalue range [-2.706169e-15,343.0062].
Model rank = 11 / 12
Basis dimension (k) checking results. Low p-value (k-index<1) may
indicate that k is too low, especially if edf is close to k'.
k' edf k-index p-value
s(time) 3.00 2.99 1.06 0.92
s(time,Group) 4.00 3.11 NA NA
s(replicate) 3.00 1.98 NA NA
Method: fREML Optimizer: perf newton
full convergence after 14 iterations.
Gradient range [-6.139089e-12,-2.553513e-15]
(score -1082.323 & scale 0.0006593427).
eigenvalue range [-1.772124e-13,250.0482].
Model rank = 19 / 20
Basis dimension (k) checking results. Low p-value (k-index<1) may
indicate that k is too low, especially if edf is close to k'.
k' edf k-index p-value
s(time) 7.00 6.95 1 0.46
s(time,Group) 8.00 6.21 NA NA
s(replicate) 3.00 1.87 NA NA
Method: fREML Optimizer: perf newton
full convergence after 10 iterations.
Gradient range [-2.381648e-08,1.046919e-08]
(score -1365.736 & scale 0.001012514).
Hessian positive definite, eigenvalue range [1.046917e-08,343.007].
Model rank = 11 / 12
Basis dimension (k) checking results. Low p-value (k-index<1) may
indicate that k is too low, especially if edf is close to k'.
k' edf k-index p-value
s(time) 3.00 2.97 1.02 0.56
s(time,Group) 4.00 3.96 NA NA
s(replicate) 3.00 1.96 NA NA
Method: fREML Optimizer: perf newton
full convergence after 10 iterations.
Gradient range [-4.696311e-07,1.682296e-07]
(score -1673.126 & scale 0.0003981141).
Hessian positive definite, eigenvalue range [1.682296e-07,343.0271].
Model rank = 17 / 18
Basis dimension (k) checking results. Low p-value (k-index<1) may
indicate that k is too low, especially if edf is close to k'.
k' edf k-index p-value
s(time) 6.00 5.97 0.97 0.21
s(time,Group) 7.00 6.10 NA NA
s(replicate) 3.00 1.94 NA NA
Method: fREML Optimizer: perf newton
full convergence after 7 iterations.
Gradient range [-7.184423e-08,6.217867e-08]
(score -1669.94 & scale 0.0003882212).
eigenvalue range [-3.263383e-12,343.0618].
Model rank = 23 / 24
Basis dimension (k) checking results. Low p-value (k-index<1) may
indicate that k is too low, especially if edf is close to k'.
k' edf k-index p-value
s(time) 9.00 8.87 0.97 0.21
s(time,Group) 10.00 8.03 NA NA
s(replicate) 3.00 1.99 NA NA

### Sheet: Model3_Gam_Check
output
Method: fREML Optimizer: perf newton
full convergence after 17 iterations.
Gradient range [-3.014657e-06,5.683371e-06]
(score -2716.787 & scale 1.465369e-05).
eigenvalue range [-4.112431e-14,343.5839].
Model rank = 53 / 54
Basis dimension (k) checking results. Low p-value (k-index<1) may
indicate that k is too low, especially if edf is close to k'.
k' edf k-index p-value
s(time) 3.000 2.982 1.03 0.78
s(time,Group) 4.000 3.902 NA NA
s(replicate) 3.000 0.422 NA NA
s(curve) 6.000 1.788 NA NA
s(time,curve) 36.000 29.338 1.03 0.78
Method: fREML Optimizer: perf newton
full convergence after 16 iterations.
Gradient range [-7.604388e-08,9.794033e-07]
(score -2649.674 & scale 1.68348e-05).
eigenvalue range [-9.794021e-07,343.6409].
Model rank = 53 / 54
Basis dimension (k) checking results. Low p-value (k-index<1) may
indicate that k is too low, especially if edf is close to k'.
k' edf k-index p-value
s(time) 3.00 2.89 0.93 0.045 *
s(time,Group) 4.00 2.00 NA NA
s(replicate) 3.00 1.83 NA NA
s(curve) 6.00 1.09 NA NA
s(time,curve) 36.00 30.02 0.93 0.040 *
---
Signif. codes: 0 ‘***’ 0.001 ‘**’ 0.01 ‘*’ 0.05 ‘.’ 0.1 ‘ ’ 1
Method: fREML Optimizer: perf newton
full convergence after 13 iterations.
Gradient range [-7.564364e-06,7.384562e-06]
(score -2354.408 & scale 2.687762e-05).
eigenvalue range [-7.564364e-06,345.1548].
Model rank = 127 / 128
Basis dimension (k) checking results. Low p-value (k-index<1) may
indicate that k is too low, especially if edf is close to k'.
k' edf k-index p-value
s(time) 1.00e+01 9.87e+00 0.96 0.14
s(time,Group) 1.10e+01 2.00e+00 NA NA
s(replicate) 3.00e+00 7.53e-06 NA NA
s(curve) 6.00e+00 2.00e+00 NA NA
s(time,curve) 9.60e+01 8.10e+01 0.96 0.14
Method: fREML Optimizer: perf newton
full convergence after 13 iterations.
Gradient range [-2.773687e-06,4.683554e-07]
(score -3118.839 & scale 2.445471e-05).
eigenvalue range [-2.187123e-07,437.3317].
Model rank = 161 / 162
Basis dimension (k) checking results. Low p-value (k-index<1) may
indicate that k is too low, especially if edf is close to k'.
k' edf k-index p-value
s(time) 1.50e+01 1.35e+01 0.81 <2e-16 ***
s(time,Group) 1.60e+01 2.35e+00 NA NA
s(replicate) 3.00e+00 9.94e-06 NA NA
s(curve) 6.00e+00 2.00e+00 NA NA
s(time,curve) 1.20e+02 9.56e+01 0.81 <2e-16 ***
---
Signif. codes: 0 ‘***’ 0.001 ‘**’ 0.01 ‘*’ 0.05 ‘.’ 0.1 ‘ ’ 1
Method: fREML Optimizer: perf newton
full convergence after 14 iterations.
Gradient range [-3.502668e-06,3.115706e-06]
(score -2798.931 & scale 7.656599e-06).
eigenvalue range [-1.934598e-07,349.2662].
Model rank = 141 / 142
Basis dimension (k) checking results. Low p-value (k-index<1) may
indicate that k is too low, especially if edf is close to k'.
k' edf k-index p-value
s(time) 11.000 10.679 1.04 0.88
s(time,Group) 12.000 3.725 NA NA
s(replicate) 3.000 0.761 NA NA
s(curve) 6.000 1.619 NA NA
s(time,curve) 108.000 89.044 1.04 0.84
Method: fREML Optimizer: perf newton
full convergence after 12 iterations.
Gradient range [-4.654289e-08,2.060136e-08]
(score -2991.872 & scale 1.651392e-05).
eigenvalue range [-2.060135e-08,383.9163].
Model rank = 139 / 140
Basis dimension (k) checking results. Low p-value (k-index<1) may
indicate that k is too low, especially if edf is close to k'.
k' edf k-index p-value
s(time) 13.00 12.73 0.93 0.010 **
s(time,Group) 14.00 5.75 NA NA
s(replicate) 3.00 1.25 NA NA
s(curve) 6.00 1.37 NA NA
s(time,curve) 102.00 53.06 0.93 0.015 *
---
Signif. codes: 0 ‘***’ 0.001 ‘**’ 0.01 ‘*’ 0.05 ‘.’ 0.1 ‘ ’ 1
Method: fREML Optimizer: perf newton
full convergence after 9 iterations.
Gradient range [-5.944359e-08,2.687971e-08]
(score -2464.943 & scale 2.116521e-05).
eigenvalue range [-2.68797e-08,348.9394].
Model rank = 141 / 142
Basis dimension (k) checking results. Low p-value (k-index<1) may
indicate that k is too low, especially if edf is close to k'.
k' edf k-index p-value
s(time) 11.00 10.67 0.99 0.43
s(time,Group) 12.00 5.09 NA NA
s(replicate) 3.00 1.29 NA NA
s(curve) 6.00 1.36 NA NA
s(time,curve) 108.00 86.58 0.99 0.42
Method: fREML Optimizer: perf newton
full convergence after 10 iterations.
Gradient range [-8.199676e-06,6.789368e-06]
(score -2995.996 & scale 1.622786e-05).
eigenvalue range [-4.273481e-15,382.5495].
Model rank = 53 / 54
Basis dimension (k) checking results. Low p-value (k-index<1) may
indicate that k is too low, especially if edf is close to k'.
k' edf k-index p-value
s(time) 3.00e+00 2.95e+00 1.02 0.64
s(time,Group) 4.00e+00 3.01e+00 NA NA
s(replicate) 3.00e+00 2.67e-05 NA NA
s(curve) 6.00e+00 2.00e+00 NA NA
s(time,curve) 3.60e+01 3.03e+01 1.02 0.69
Method: fREML Optimizer: perf newton
full convergence after 12 iterations.
Gradient range [-2.58467e-10,4.156959e-10]
(score -2878.919 & scale 1.477121e-05).
eigenvalue range [-9.515302e-11,386.8366].
Model rank = 141 / 142
Basis dimension (k) checking results. Low p-value (k-index<1) may
indicate that k is too low, especially if edf is close to k'.
k' edf k-index p-value
s(time) 11.00 10.93 0.85 <2e-16 ***
s(time,Group) 12.00 9.90 NA NA
s(replicate) 3.00 1.74 NA NA
s(curve) 6.00 1.13 NA NA
s(time,curve) 108.00 82.56 0.85 <2e-16 ***
---
Signif. codes: 0 ‘***’ 0.001 ‘**’ 0.01 ‘*’ 0.05 ‘.’ 0.1 ‘ ’ 1
Method: fREML Optimizer: perf newton
full convergence after 14 iterations.
Gradient range [-2.693467e-05,3.132318e-05]
(score -3179.487 & scale 3.117207e-06).
Hessian positive definite, eigenvalue range [2.060869e-14,343.8788].
Model rank = 61 / 62
Basis dimension (k) checking results. Low p-value (k-index<1) may
indicate that k is too low, especially if edf is close to k'.
k' edf k-index p-value
s(time) 4.000 3.776 0.92 0.015 *
s(time,Group) 5.000 3.452 NA NA
s(replicate) 3.000 0.622 NA NA
s(curve) 6.000 1.689 NA NA
s(time,curve) 42.000 35.398 0.92 0.025 *
---
Signif. codes: 0 ‘***’ 0.001 ‘**’ 0.01 ‘*’ 0.05 ‘.’ 0.1 ‘ ’ 1
Method: fREML Optimizer: perf newton
full convergence after 15 iterations.
Gradient range [-1.363204e-06,1.113299e-06]
(score -2978.997 & scale 4.355736e-06).
eigenvalue range [-2.487207e-08,346.2149].
Model rank = 159 / 160
Basis dimension (k) checking results. Low p-value (k-index<1) may
indicate that k is too low, especially if edf is close to k'.
k' edf k-index p-value
s(time) 17.00 16.60 0.58 <2e-16 ***
s(time,Group) 18.00 2.02 NA NA
s(replicate) 3.00 1.32 NA NA
s(curve) 6.00 1.34 NA NA
s(time,curve) 114.00 87.66 0.58 <2e-16 ***
---
Signif. codes: 0 ‘***’ 0.001 ‘**’ 0.01 ‘*’ 0.05 ‘.’ 0.1 ‘ ’ 1
Method: fREML Optimizer: perf newton
full convergence after 11 iterations.
Gradient range [-4.288936e-06,8.350451e-07]
(score -3253.782 & scale 1.859864e-06).
eigenvalue range [-4.288936e-06,350.6499].
Model rank = 163 / 164
Basis dimension (k) checking results. Low p-value (k-index<1) may
indicate that k is too low, especially if edf is close to k'.
k' edf k-index p-value
s(time) 16.00 15.46 0.87 <2e-16 ***
s(time,Group) 17.00 2.00 NA NA
s(replicate) 3.00 1.32 NA NA
s(curve) 6.00 1.34 NA NA
s(time,curve) 120.00 97.27 0.87 <2e-16 ***
---
Signif. codes: 0 ‘***’ 0.001 ‘**’ 0.01 ‘*’ 0.05 ‘.’ 0.1 ‘ ’ 1
Method: fREML Optimizer: perf newton
full convergence after 11 iterations.
Gradient range [-9.261674e-08,2.744893e-07]
(score -2847.111 & scale 4.287989e-05).
Hessian positive definite, eigenvalue range [2.364373e-14,436.9554].
Model rank = 169 / 170
Basis dimension (k) checking results. Low p-value (k-index<1) may
indicate that k is too low, especially if edf is close to k'.
k' edf k-index p-value
s(time) 19.000 18.351 0.63 <2e-16 ***
s(time,Group) 20.000 4.597 NA NA
s(replicate) 3.000 0.263 NA NA
s(curve) 6.000 1.868 NA NA
s(time,curve) 120.000 91.008 0.63 <2e-16 ***
---
Signif. codes: 0 ‘***’ 0.001 ‘**’ 0.01 ‘*’ 0.05 ‘.’ 0.1 ‘ ’ 1
Method: fREML Optimizer: perf newton
full convergence after 11 iterations.
Gradient range [-1.307178e-05,2.453725e-05]
(score -3073.137 & scale 3.998933e-06).
eigenvalue range [-1.307178e-05,342.3294].
Model rank = 119 / 120
Basis dimension (k) checking results. Low p-value (k-index<1) may
indicate that k is too low, especially if edf is close to k'.
k' edf k-index p-value
s(time) 1.80e+01 1.77e+01 0.8 <2e-16 ***
s(time,Group) 1.90e+01 2.00e+00 NA NA
s(replicate) 3.00e+00 7.01e-04 NA NA
s(curve) 6.00e+00 2.00e+00 NA NA
s(time,curve) 7.20e+01 5.39e+01 0.8 <2e-16 ***
---
Signif. codes: 0 ‘***’ 0.001 ‘**’ 0.01 ‘*’ 0.05 ‘.’ 0.1 ‘ ’ 1
Method: fREML Optimizer: perf newton
full convergence after 13 iterations.
Gradient range [-4.47695e-06,1.688142e-05]
(score -1963.685 & scale 7.582947e-06).
eigenvalue range [-4.47695e-06,260.2284].
Model rank = 149 / 150
Basis dimension (k) checking results. Low p-value (k-index<1) may
indicate that k is too low, especially if edf is close to k'.
k' edf k-index p-value
s(time) 12.00 11.69 1 0.50
s(time,Group) 13.00 2.00 NA NA
s(replicate) 3.00 1.25 NA NA
s(curve) 6.00 1.37 NA NA
s(time,curve) 114.00 94.84 1 0.49
Method: fREML Optimizer: perf newton
full convergence after 14 iterations.
Gradient range [-1.91169e-08,1.852902e-08]
(score -3463.494 & scale 7.21479e-05).
eigenvalue range [-2.932534e-10,540.3798].
Model rank = 53 / 54
Basis dimension (k) checking results. Low p-value (k-index<1) may
indicate that k is too low, especially if edf is close to k'.
k' edf k-index p-value
s(time) 3.00 2.96 0.97 0.185
s(time,Group) 4.00 3.87 NA NA
s(replicate) 3.00 1.98 NA NA
s(curve) 6.00 1.01 NA NA
s(time,curve) 36.00 29.19 0.97 0.075 .
---
Signif. codes: 0 ‘***’ 0.001 ‘**’ 0.01 ‘*’ 0.05 ‘.’ 0.1 ‘ ’ 1
Method: fREML Optimizer: perf newton
full convergence after 11 iterations.
Gradient range [-2.852661e-06,2.821599e-05]
(score -2623.88 & scale 1.466663e-05).
eigenvalue range [-2.852661e-06,346.4291].
Model rank = 105 / 106
Basis dimension (k) checking results. Low p-value (k-index<1) may
indicate that k is too low, especially if edf is close to k'.
k' edf k-index p-value
s(time) 8.00 6.59 0.97 0.15
s(time,Group) 9.00 2.00 NA NA
s(replicate) 3.00 1.11 NA NA
s(curve) 6.00 1.44 NA NA
s(time,curve) 78.00 66.88 0.97 0.15
Method: fREML Optimizer: perf newton
full convergence after 13 iterations.
Gradient range [-2.866382e-06,3.168287e-06]
(score -1789.367 & scale 2.077942e-05).
eigenvalue range [-2.866382e-06,253.8705].
Model rank = 97 / 98
Basis dimension (k) checking results. Low p-value (k-index<1) may
indicate that k is too low, especially if edf is close to k'.
k' edf k-index p-value
s(time) 7.00e+00 6.87e+00 0.93 0.050 *
s(time,Group) 8.00e+00 2.00e+00 NA NA
s(replicate) 3.00e+00 5.17e-06 NA NA
s(curve) 6.00e+00 2.00e+00 NA NA
s(time,curve) 7.20e+01 6.08e+01 0.93 0.075 .
---
Signif. codes: 0 ‘***’ 0.001 ‘**’ 0.01 ‘*’ 0.05 ‘.’ 0.1 ‘ ’ 1
Method: fREML Optimizer: perf newton
full convergence after 15 iterations.
Gradient range [-2.95169e-06,1.73132e-06]
(score -2435.291 & scale 3.44021e-05).
eigenvalue range [-6.012546e-09,343.5702].
Model rank = 53 / 54
Basis dimension (k) checking results. Low p-value (k-index<1) may
indicate that k is too low, especially if edf is close to k'.
k' edf k-index p-value
s(time) 3.00e+00 2.94e+00 1.04 0.92
s(time,Group) 4.00e+00 3.88e+00 NA NA
s(replicate) 3.00e+00 1.06e-05 NA NA
s(curve) 6.00e+00 2.00e+00 NA NA
s(time,curve) 3.60e+01 2.92e+01 1.04 0.88
Method: fREML Optimizer: perf newton
full convergence after 12 iterations.
Gradient range [-5.685075e-06,1.304814e-05]
(score -2870.326 & scale 5.800429e-06).
eigenvalue range [-1.892402e-06,348.3768].
Model rank = 127 / 128
Basis dimension (k) checking results. Low p-value (k-index<1) may
indicate that k is too low, especially if edf is close to k'.
k' edf k-index p-value
s(time) 1.00e+01 9.25e+00 0.95 0.09 .
s(time,Group) 1.10e+01 2.00e+00 NA NA
s(replicate) 3.00e+00 3.36e-05 NA NA
s(curve) 6.00e+00 2.00e+00 NA NA
s(time,curve) 9.60e+01 8.30e+01 0.95 0.08 .
---
Signif. codes: 0 ‘***’ 0.001 ‘**’ 0.01 ‘*’ 0.05 ‘.’ 0.1 ‘ ’ 1
Method: fREML Optimizer: perf newton
full convergence after 9 iterations.
Gradient range [-1.621117e-05,1.067158e-05]
(score -2699.659 & scale 9.219282e-06).
eigenvalue range [-1.067158e-05,349.4435].
Model rank = 169 / 170
Basis dimension (k) checking results. Low p-value (k-index<1) may
indicate that k is too low, especially if edf is close to k'.
k' edf k-index p-value
s(time) 19.00 17.50 0.62 <2e-16 ***
s(time,Group) 20.00 7.78 NA NA
s(replicate) 3.00 1.41 NA NA
s(curve) 6.00 1.29 NA NA
s(time,curve) 120.00 90.64 0.62 <2e-16 ***
---
Signif. codes: 0 ‘***’ 0.001 ‘**’ 0.01 ‘*’ 0.05 ‘.’ 0.1 ‘ ’ 1

### Sheet: Run_Log
strain	analysis_mode	degree_global_model1	degree_global_model2	degree_global_model3	degree_fs_model3	model1_selection_status	model2_selection_status	model3_selection_status	status	error_message
A1	NS	20	6	4	6	Fallback used after inconclusive k.check	Accepted by k.check on global smooths	Accepted by k.check on global smooths in model3 | Selected by AIC tolerance (2); no candidate met fs edf-ratio preference	success
A3	NS	3	4	4	6	Accepted by k.check on global smooths	Accepted by k.check on global smooths	Accepted by k.check on global smooths in model3 | Selected by AIC tolerance (2); no candidate met fs edf-ratio preference	success
A5	NS	8	9	11	16	Accepted by k.check on global smooths	Accepted by k.check on global smooths	Accepted by k.check on global smooths in model3 | Selected by AIC tolerance (2); no candidate met fs edf-ratio preference	success
A8	NS	20	20	16	20	Fallback used after inconclusive k.check	Fallback used after inconclusive k.check	Accepted by k.check on global smooths in model3 | Selected by AIC tolerance (2); no candidate met fs edf-ratio preference	success
A9	NS	11	10	12	18	Accepted by k.check on global smooths	Accepted by k.check on global smooths	Accepted by k.check on global smooths in model3 | Selected by AIC tolerance (2); no candidate met fs edf-ratio preference	success
A10	NS	6	6	14	17	Accepted by k.check on global smooths	Accepted by k.check on global smooths	Accepted by k.check on global smooths in model3 | Selected by AIC tolerance (2); no candidate met fs edf-ratio preference	success
A13	NS	19	7	12	18	Accepted by k.check on global smooths	Accepted by k.check on global smooths	Accepted by k.check on global smooths in model3 | Selected by AIC tolerance (2); no candidate met fs edf-ratio preference	success
A14	NS	3	4	4	6	Accepted by k.check on global smooths	Accepted by k.check on global smooths	Accepted by k.check on global smooths in model3 | Selected by AIC tolerance (2); no candidate met fs edf-ratio preference	success
A15	NS	20	11	12	18	Fallback used after inconclusive k.check	Accepted by k.check on global smooths	Accepted by k.check on global smooths in model3 | Selected by AIC tolerance (2); no candidate met fs edf-ratio preference	success
A16	NS	20	20	5	7	Fallback used after inconclusive k.check	Fallback used after inconclusive k.check	Accepted by k.check on global smooths in model3 | Selected by AIC tolerance (2); no candidate met fs edf-ratio preference	success
A17	NS	20	20	18	19	Fallback used after inconclusive k.check	Fallback used after inconclusive k.check	Accepted by k.check on global smooths in model3 | Selected by AIC tolerance (2); no candidate met fs edf-ratio preference	success
A19	NS	9	9	17	20	Accepted by k.check on global smooths	Accepted by k.check on global smooths	Accepted by k.check on global smooths in model3 | Selected by AIC tolerance (2); no candidate met fs edf-ratio preference	success
A20	NS	20	20	20	20	Fallback used after inconclusive k.check	Fallback used after inconclusive k.check	Fallback used after inconclusive k.check in model3 | Selected by AIC tolerance (2); no candidate met fs edf-ratio preference	success
A23	NS	6	6	19	12	Accepted by k.check on global smooths	Accepted by k.check on global smooths	Accepted by k.check on global smooths in model3 | Selected by AIC tolerance (2); no candidate met fs edf-ratio preference	success
A24	NS	12	11	13	19	Accepted by k.check on global smooths	Accepted by k.check on global smooths	Accepted by k.check on global smooths in model3 | Selected by AIC tolerance (2); no candidate met fs edf-ratio preference	success
A25	NS	3	4	4	6	Accepted by k.check on global smooths	Accepted by k.check on global smooths	Accepted by k.check on global smooths in model3 | Selected by AIC tolerance (2); no candidate met fs edf-ratio preference	success
A26	NS	3	4	9	13	Accepted by k.check on global smooths	Accepted by k.check on global smooths	Accepted by k.check on global smooths in model3 | Selected by AIC tolerance (2); no candidate met fs edf-ratio preference	success
A27	NS	8	8	8	12	Accepted by k.check on global smooths	Accepted by k.check on global smooths	Accepted by k.check on global smooths in model3 | Selected by AIC tolerance (2); no candidate met fs edf-ratio preference	success
A28	NS	20	4	4	6	Fallback used after inconclusive k.check	Accepted by k.check on global smooths	Accepted by k.check on global smooths in model3 | Selected by AIC tolerance (2); no candidate met fs edf-ratio preference	success
A30	NS	7	7	11	16	Accepted by k.check on global smooths	Accepted by k.check on global smooths	Accepted by k.check on global smooths in model3 | Selected by AIC tolerance (2); no candidate met fs edf-ratio preference	success
A34	NS	20	10	20	20	Fallback used after inconclusive k.check	Accepted by k.check on global smooths	Fallback used after inconclusive k.check in model3 | Selected by AIC tolerance (2); no candidate met fs edf-ratio preference	success
