## Supplementary material for "Engineering growth-coupled metabolic biosensors for disease prognosis and diagnosis using full growth trajectories": BAM_three_groups_all_strains_model_comparison.xlsx

### Sheet: README
Sheet	Description
Selected_Parameters	Final selected k values for each strain and each model. Model1 and Model2 have their own degree_global. Model3 has its own degree_global and degree_fs.
K_Selection_Grid	Selection grid for each strain and each model. Includes pass/fail/inconclusive notes for global k selection and AIC/fs diagnostics for model3 fs selection.
Dataset_Info	Basic metadata for each strain using final selected k values.
Group_Counts	Number of rows per group.
Curve_Counts	Number of replicate-curves per group.
AIC_Table	AIC comparison of final models using model-specific selected k values.
Parametric_Terms	Parametric terms from summary().
Smooth_Terms	Smooth terms from summary().
K_Check	k.check() output for final models.
Diagnostics_Summary	Compact diagnostics by strain and model.
Residual_ACF_By_Curve	Residual ACF computed separately within each curve.
Residual_ACF_Summary	Summary of per-curve ACF values by lag.
Group_Difference	Quick significance table for group-specific smooths.
Model1_Summary	Plain-text summary(model1).
Model2_Summary	Plain-text summary(model2).
Model3_Summary	Plain-text summary(model3).
Model1_Gam_Check	Plain-text gam.check(model1).
Model2_Gam_Check	Plain-text gam.check(model2).
Model3_Gam_Check	Plain-text gam.check(model3).
Run_Log	Success/error log with selected k values.

### Sheet: Selected_Parameters
strain	analysis_mode	model	degree_global	degree_fs	degree_global_selection_status	degree_fs_selection_status	selection_status
A1	three_groups	model1	20		Fallback used after inconclusive k.check		Fallback used after inconclusive k.check
A1	three_groups	model2	4		Accepted by k.check on global smooths		Accepted by k.check on global smooths
A1	three_groups	model3	3	4	Accepted by k.check on global smooths in model3	Selected by AIC tolerance (2); no candidate met fs edf-ratio preference	Accepted by k.check on global smooths in model3 | Selected by AIC tolerance (2); no candidate met fs edf-ratio preference
A3	three_groups	model1	3		Accepted by k.check on global smooths		Accepted by k.check on global smooths
A3	three_groups	model2	3		Accepted by k.check on global smooths		Accepted by k.check on global smooths
A3	three_groups	model3	3	4	Accepted by k.check on global smooths in model3	Selected by AIC tolerance (2); no candidate met fs edf-ratio preference	Accepted by k.check on global smooths in model3 | Selected by AIC tolerance (2); no candidate met fs edf-ratio preference
A5	three_groups	model1	20		Fallback used after inconclusive k.check		Fallback used after inconclusive k.check
A5	three_groups	model2	7		Accepted by k.check on global smooths		Accepted by k.check on global smooths
A5	three_groups	model3	10	15	Accepted by k.check on global smooths in model3	Selected by AIC tolerance (2); no candidate met fs edf-ratio preference	Accepted by k.check on global smooths in model3 | Selected by AIC tolerance (2); no candidate met fs edf-ratio preference
A8	three_groups	model1	19		Accepted by k.check on global smooths		Accepted by k.check on global smooths
A8	three_groups	model2	14		Accepted by k.check on global smooths		Accepted by k.check on global smooths
A8	three_groups	model3	16	20	Accepted by k.check on global smooths in model3	Selected by AIC tolerance (2); no candidate met fs edf-ratio preference	Accepted by k.check on global smooths in model3 | Selected by AIC tolerance (2); no candidate met fs edf-ratio preference
A9	three_groups	model1	17		Accepted by k.check on global smooths		Accepted by k.check on global smooths
A9	three_groups	model2	10		Accepted by k.check on global smooths		Accepted by k.check on global smooths
A9	three_groups	model3	16	4	Accepted by k.check on global smooths in model3	Selected by AIC tolerance (2); no candidate met fs edf-ratio preference	Accepted by k.check on global smooths in model3 | Selected by AIC tolerance (2); no candidate met fs edf-ratio preference
A10	three_groups	model1	8		Accepted by k.check on global smooths		Accepted by k.check on global smooths
A10	three_groups	model2	6		Accepted by k.check on global smooths		Accepted by k.check on global smooths
A10	three_groups	model3	14	14	Accepted by k.check on global smooths in model3	Selected by AIC tolerance (2); no candidate met fs edf-ratio preference	Accepted by k.check on global smooths in model3 | Selected by AIC tolerance (2); no candidate met fs edf-ratio preference
A13	three_groups	model1	20		Fallback used after inconclusive k.check		Fallback used after inconclusive k.check
A13	three_groups	model2	7		Accepted by k.check on global smooths		Accepted by k.check on global smooths
A13	three_groups	model3	9	13	Accepted by k.check on global smooths in model3	Selected by AIC tolerance (2); no candidate met fs edf-ratio preference	Accepted by k.check on global smooths in model3 | Selected by AIC tolerance (2); no candidate met fs edf-ratio preference
A14	three_groups	model1	4		Accepted by k.check on global smooths		Accepted by k.check on global smooths
A14	three_groups	model2	3		Accepted by k.check on global smooths		Accepted by k.check on global smooths
A14	three_groups	model3	3	4	Accepted by k.check on global smooths in model3	Selected by AIC tolerance (2); no candidate met fs edf-ratio preference	Accepted by k.check on global smooths in model3 | Selected by AIC tolerance (2); no candidate met fs edf-ratio preference
A15	three_groups	model1	20		Fallback used after inconclusive k.check		Fallback used after inconclusive k.check
A15	three_groups	model2	10		Accepted by k.check on global smooths		Accepted by k.check on global smooths
A15	three_groups	model3	12	18	Accepted by k.check on global smooths in model3	Selected by AIC tolerance (2); no candidate met fs edf-ratio preference	Accepted by k.check on global smooths in model3 | Selected by AIC tolerance (2); no candidate met fs edf-ratio preference
A16	three_groups	model1	20		Fallback used after inconclusive k.check		Fallback used after inconclusive k.check
A16	three_groups	model2	20		Fallback used after inconclusive k.check		Fallback used after inconclusive k.check
A16	three_groups	model3	5	7	Accepted by k.check on global smooths in model3	Selected by AIC tolerance (2); no candidate met fs edf-ratio preference	Accepted by k.check on global smooths in model3 | Selected by AIC tolerance (2); no candidate met fs edf-ratio preference
A17	three_groups	model1	20		Fallback used after inconclusive k.check		Fallback used after inconclusive k.check
A17	three_groups	model2	12		Accepted by k.check on global smooths		Accepted by k.check on global smooths
A17	three_groups	model3	18	17	Accepted by k.check on global smooths in model3	Selected by AIC tolerance (2); no candidate met fs edf-ratio preference	Accepted by k.check on global smooths in model3 | Selected by AIC tolerance (2); no candidate met fs edf-ratio preference
A19	three_groups	model1	9		Accepted by k.check on global smooths		Accepted by k.check on global smooths
A19	three_groups	model2	9		Accepted by k.check on global smooths		Accepted by k.check on global smooths
A19	three_groups	model3	18	20	Accepted by k.check on global smooths in model3	Selected by AIC tolerance (2); no candidate met fs edf-ratio preference	Accepted by k.check on global smooths in model3 | Selected by AIC tolerance (2); no candidate met fs edf-ratio preference
A20	three_groups	model1	20		Fallback used after inconclusive k.check		Fallback used after inconclusive k.check
A20	three_groups	model2	20		Fallback used after inconclusive k.check		Fallback used after inconclusive k.check
A20	three_groups	model3	20	20	Accepted by k.check on global smooths in model3	Selected by AIC tolerance (2); no candidate met fs edf-ratio preference	Accepted by k.check on global smooths in model3 | Selected by AIC tolerance (2); no candidate met fs edf-ratio preference
A23	three_groups	model1	6		Accepted by k.check on global smooths		Accepted by k.check on global smooths
A23	three_groups	model2	6		Accepted by k.check on global smooths		Accepted by k.check on global smooths
A23	three_groups	model3	19	20	Accepted by k.check on global smooths in model3	Selected by AIC tolerance (2); no candidate met fs edf-ratio preference	Accepted by k.check on global smooths in model3 | Selected by AIC tolerance (2); no candidate met fs edf-ratio preference
A24	three_groups	model1	11		Accepted by k.check on global smooths		Accepted by k.check on global smooths
A24	three_groups	model2	9		Accepted by k.check on global smooths		Accepted by k.check on global smooths
A24	three_groups	model3	15	13	Accepted by k.check on global smooths in model3	Selected by AIC tolerance (2); no candidate met fs edf-ratio preference	Accepted by k.check on global smooths in model3 | Selected by AIC tolerance (2); no candidate met fs edf-ratio preference
A25	three_groups	model1	3		Accepted by k.check on global smooths		Accepted by k.check on global smooths
A25	three_groups	model2	3		Accepted by k.check on global smooths		Accepted by k.check on global smooths
A25	three_groups	model3	3	4	Accepted by k.check on global smooths in model3	Selected by AIC tolerance (2); no candidate met fs edf-ratio preference	Accepted by k.check on global smooths in model3 | Selected by AIC tolerance (2); no candidate met fs edf-ratio preference
A26	three_groups	model1	3		Accepted by k.check on global smooths		Accepted by k.check on global smooths
A26	three_groups	model2	3		Accepted by k.check on global smooths		Accepted by k.check on global smooths
A26	three_groups	model3	3	4	Accepted by k.check on global smooths in model3	Selected by AIC tolerance (2); no candidate met fs edf-ratio preference	Accepted by k.check on global smooths in model3 | Selected by AIC tolerance (2); no candidate met fs edf-ratio preference
A27	three_groups	model1	8		Accepted by k.check on global smooths		Accepted by k.check on global smooths
A27	three_groups	model2	8		Accepted by k.check on global smooths		Accepted by k.check on global smooths
A27	three_groups	model3	9	13	Accepted by k.check on global smooths in model3	Selected by AIC tolerance (2); no candidate met fs edf-ratio preference	Accepted by k.check on global smooths in model3 | Selected by AIC tolerance (2); no candidate met fs edf-ratio preference
A28	three_groups	model1	4		Accepted by k.check on global smooths		Accepted by k.check on global smooths
A28	three_groups	model2	3		Accepted by k.check on global smooths		Accepted by k.check on global smooths
A28	three_groups	model3	8	12	Accepted by k.check on global smooths in model3	Selected by AIC tolerance (2); no candidate met fs edf-ratio preference	Accepted by k.check on global smooths in model3 | Selected by AIC tolerance (2); no candidate met fs edf-ratio preference
A30	three_groups	model1	6		Accepted by k.check on global smooths		Accepted by k.check on global smooths
A30	three_groups	model2	4		Accepted by k.check on global smooths		Accepted by k.check on global smooths
A30	three_groups	model3	9	13	Accepted by k.check on global smooths in model3	Selected by AIC tolerance (2); no candidate met fs edf-ratio preference	Accepted by k.check on global smooths in model3 | Selected by AIC tolerance (2); no candidate met fs edf-ratio preference
A34	three_groups	model1	20		Fallback used after inconclusive k.check		Fallback used after inconclusive k.check
A34	three_groups	model2	10		Accepted by k.check on global smooths		Accepted by k.check on global smooths
A34	three_groups	model3	20	13	Fallback used after inconclusive k.check in model3	Selected by AIC tolerance (2); no candidate met fs edf-ratio preference	Fallback used after inconclusive k.check in model3 | Selected by AIC tolerance (2); no candidate met fs edf-ratio preference

### Sheet: K_Selection_Grid
strain	analysis_mode	model	degree_global	degree_fs	pass	selected	note	AIC	fs_term	fs_edf	fs_edf_ratio	fs_ratio_ok
A1	three_groups	model1	3		FALSE	FALSE	Rejected by k.check on global smooths
A1	three_groups	model1	4		FALSE	FALSE	Rejected by k.check on global smooths
A1	three_groups	model1	5		FALSE	FALSE	Rejected by k.check on global smooths
A1	three_groups	model1	6		FALSE	FALSE	Rejected by k.check on global smooths
A1	three_groups	model1	7		FALSE	FALSE	Rejected by k.check on global smooths
A1	three_groups	model1	8		FALSE	FALSE	Rejected by k.check on global smooths
A1	three_groups	model1	9		FALSE	FALSE	Rejected by k.check on global smooths
A1	three_groups	model1	10		FALSE	FALSE	Rejected by k.check on global smooths
A1	three_groups	model1	11		FALSE	FALSE	Rejected by k.check on global smooths
A1	three_groups	model1	12		FALSE	FALSE	Rejected by k.check on global smooths
A1	three_groups	model1	13		FALSE	FALSE	Rejected by k.check on global smooths
A1	three_groups	model1	14		FALSE	FALSE	Rejected by k.check on global smooths
A1	three_groups	model1	15		FALSE	FALSE	Rejected by k.check on global smooths
A1	three_groups	model1	16		FALSE	FALSE	Rejected by k.check on global smooths
A1	three_groups	model1	17		FALSE	FALSE	Rejected by k.check on global smooths
A1	three_groups	model1	18		FALSE	FALSE	Rejected by k.check on global smooths
A1	three_groups	model1	19		FALSE	FALSE	Rejected by k.check on global smooths
A1	three_groups	model1	20		FALSE	FALSE	Rejected by k.check on global smooths
A1	three_groups	model1	20			TRUE	Fallback degree_global used because no candidate passed
A1	three_groups	model2	3		FALSE	FALSE	Rejected by k.check on global smooths
A1	three_groups	model2	4		TRUE	TRUE	Accepted by k.check on global smooths
A1	three_groups	model3	3	6	TRUE	TRUE	Accepted by k.check on global smooths in model3
A1	three_groups	model3	3	3		FALSE	Candidate evaluated	-6278.85	s(time,curve)	20.3532	10.1766	FALSE
A1	three_groups	model3	3	4		TRUE	Candidate evaluated	-7290.6	s(time,curve)	29.1395	9.71317	FALSE
A3	three_groups	model1	3		TRUE	TRUE	Accepted by k.check on global smooths
A3	three_groups	model2	3		TRUE	TRUE	Accepted by k.check on global smooths
A3	three_groups	model3	3	6	TRUE	TRUE	Accepted by k.check on global smooths in model3
A3	three_groups	model3	3	3		FALSE	Candidate evaluated	-6716.11	s(time,curve)	19.9485	9.97424	FALSE
A3	three_groups	model3	3	4		TRUE	Candidate evaluated	-6869.54	s(time,curve)	28.558	9.51932	FALSE
A5	three_groups	model1	3		FALSE	FALSE	Rejected by k.check on global smooths
A5	three_groups	model1	4		FALSE	FALSE	Rejected by k.check on global smooths
A5	three_groups	model1	5		FALSE	FALSE	Rejected by k.check on global smooths
A5	three_groups	model1	6		FALSE	FALSE	Rejected by k.check on global smooths
A5	three_groups	model1	7		FALSE	FALSE	Rejected by k.check on global smooths
A5	three_groups	model1	8		FALSE	FALSE	Rejected by k.check on global smooths
A5	three_groups	model1	9		FALSE	FALSE	Rejected by k.check on global smooths
A5	three_groups	model1	10		FALSE	FALSE	Rejected by k.check on global smooths
A5	three_groups	model1	11		FALSE	FALSE	Rejected by k.check on global smooths
A5	three_groups	model1	12		FALSE	FALSE	Rejected by k.check on global smooths
A5	three_groups	model1	13		FALSE	FALSE	Rejected by k.check on global smooths
A5	three_groups	model1	14		FALSE	FALSE	Rejected by k.check on global smooths
A5	three_groups	model1	15		FALSE	FALSE	Rejected by k.check on global smooths
A5	three_groups	model1	16		FALSE	FALSE	Rejected by k.check on global smooths
A5	three_groups	model1	17		FALSE	FALSE	Rejected by k.check on global smooths
A5	three_groups	model1	18		FALSE	FALSE	Rejected by k.check on global smooths
A5	three_groups	model1	19		FALSE	FALSE	Rejected by k.check on global smooths
A5	three_groups	model1	20		FALSE	FALSE	Rejected by k.check on global smooths
A5	three_groups	model1	20			TRUE	Fallback degree_global used because no candidate passed
A5	three_groups	model2	3		FALSE	FALSE	Rejected by k.check on global smooths
A5	three_groups	model2	4		FALSE	FALSE	Rejected by k.check on global smooths
A5	three_groups	model2	5		FALSE	FALSE	Rejected by k.check on global smooths
A5	three_groups	model2	6		FALSE	FALSE	Rejected by k.check on global smooths
A5	three_groups	model2	7		TRUE	TRUE	Accepted by k.check on global smooths
A5	three_groups	model3	3	6	FALSE	FALSE	Rejected by k.check on global smooths in model3
A5	three_groups	model3	4	6	FALSE	FALSE	Rejected by k.check on global smooths in model3
A5	three_groups	model3	5	6	FALSE	FALSE	Rejected by k.check on global smooths in model3
A5	three_groups	model3	6	6	FALSE	FALSE	Rejected by k.check on global smooths in model3
A5	three_groups	model3	7	6	FALSE	FALSE	Rejected by k.check on global smooths in model3
A5	three_groups	model3	8	6	FALSE	FALSE	Rejected by k.check on global smooths in model3
A5	three_groups	model3	9	6	FALSE	FALSE	Rejected by k.check on global smooths in model3
A5	three_groups	model3	10	6	TRUE	TRUE	Accepted by k.check on global smooths in model3
A5	three_groups	model3	10	3		FALSE	Candidate evaluated	-4922.52	s(time,curve)	15.1589	7.57944	FALSE
A5	three_groups	model3	10	4		FALSE	Candidate evaluated	-5420.31	s(time,curve)	21.6166	7.20554	FALSE
A5	three_groups	model3	10	5		FALSE	Candidate evaluated	-5897.65	s(time,curve)	28.6941	7.17352	FALSE
A5	three_groups	model3	10	6		FALSE	Candidate evaluated	-5941.6	s(time,curve)	35.1573	7.03147	FALSE
A5	three_groups	model3	10	7		FALSE	Candidate evaluated	-6199.99	s(time,curve)	43.7099	7.28498	FALSE
A5	three_groups	model3	10	8		FALSE	Candidate evaluated	-6369.69	s(time,curve)	55.2126	7.88752	FALSE
A5	three_groups	model3	10	9		FALSE	Candidate evaluated	-6828.75	s(time,curve)	64.6723	8.08404	FALSE
A5	three_groups	model3	10	10		FALSE	Candidate evaluated	-6784.53	s(time,curve)	70.9334	7.88149	FALSE
A5	three_groups	model3	10	11		FALSE	Candidate evaluated	-7255.74	s(time,curve)	79.9942	7.99942	FALSE
A5	three_groups	model3	10	12		FALSE	Candidate evaluated	-7449.71	s(time,curve)	92.3201	8.39274	FALSE
A5	three_groups	model3	10	13		FALSE	Candidate evaluated	-7557.61	s(time,curve)	96.6834	8.05695	FALSE
A5	three_groups	model3	10	14		FALSE	Candidate evaluated	-7756.99	s(time,curve)	104.896	8.06889	FALSE
A5	three_groups	model3	10	15		TRUE	Candidate evaluated	-7879.82	s(time,curve)	114.047	8.1462	FALSE
A8	three_groups	model1	3		FALSE	FALSE	Rejected by k.check on global smooths
A8	three_groups	model1	4		FALSE	FALSE	Rejected by k.check on global smooths
A8	three_groups	model1	5		FALSE	FALSE	Rejected by k.check on global smooths
A8	three_groups	model1	6		FALSE	FALSE	Rejected by k.check on global smooths
A8	three_groups	model1	7		FALSE	FALSE	Rejected by k.check on global smooths
A8	three_groups	model1	8		FALSE	FALSE	Rejected by k.check on global smooths
A8	three_groups	model1	9		FALSE	FALSE	Rejected by k.check on global smooths
A8	three_groups	model1	10		FALSE	FALSE	Rejected by k.check on global smooths
A8	three_groups	model1	11		FALSE	FALSE	Rejected by k.check on global smooths
A8	three_groups	model1	12		FALSE	FALSE	Rejected by k.check on global smooths
A8	three_groups	model1	13		FALSE	FALSE	Rejected by k.check on global smooths
A8	three_groups	model1	14		FALSE	FALSE	Rejected by k.check on global smooths
A8	three_groups	model1	15		FALSE	FALSE	Rejected by k.check on global smooths
A8	three_groups	model1	16		FALSE	FALSE	Rejected by k.check on global smooths
A8	three_groups	model1	17		FALSE	FALSE	Rejected by k.check on global smooths
A8	three_groups	model1	18		FALSE	FALSE	Rejected by k.check on global smooths
A8	three_groups	model1	19		TRUE	TRUE	Accepted by k.check on global smooths
A8	three_groups	model2	3		FALSE	FALSE	Rejected by k.check on global smooths
A8	three_groups	model2	4		FALSE	FALSE	Rejected by k.check on global smooths
A8	three_groups	model2	5		FALSE	FALSE	Rejected by k.check on global smooths
A8	three_groups	model2	6		FALSE	FALSE	Rejected by k.check on global smooths
A8	three_groups	model2	7		FALSE	FALSE	Rejected by k.check on global smooths
A8	three_groups	model2	8		FALSE	FALSE	Rejected by k.check on global smooths
A8	three_groups	model2	9		FALSE	FALSE	Rejected by k.check on global smooths
A8	three_groups	model2	10		FALSE	FALSE	Rejected by k.check on global smooths
A8	three_groups	model2	11		FALSE	FALSE	Rejected by k.check on global smooths
A8	three_groups	model2	12		FALSE	FALSE	Rejected by k.check on global smooths
A8	three_groups	model2	13		FALSE	FALSE	Rejected by k.check on global smooths
A8	three_groups	model2	14		TRUE	TRUE	Accepted by k.check on global smooths
A8	three_groups	model3	3	6	FALSE	FALSE	Rejected by k.check on global smooths in model3
A8	three_groups	model3	4	6	FALSE	FALSE	Rejected by k.check on global smooths in model3
A8	three_groups	model3	5	6	FALSE	FALSE	Rejected by k.check on global smooths in model3
A8	three_groups	model3	6	6	FALSE	FALSE	Rejected by k.check on global smooths in model3
A8	three_groups	model3	7	6	FALSE	FALSE	Rejected by k.check on global smooths in model3
A8	three_groups	model3	8	6	FALSE	FALSE	Rejected by k.check on global smooths in model3
A8	three_groups	model3	9	6	FALSE	FALSE	Rejected by k.check on global smooths in model3
A8	three_groups	model3	10	6	FALSE	FALSE	Rejected by k.check on global smooths in model3
A8	three_groups	model3	11	6	FALSE	FALSE	Rejected by k.check on global smooths in model3
A8	three_groups	model3	12	6	FALSE	FALSE	Rejected by k.check on global smooths in model3
A8	three_groups	model3	13	6	FALSE	FALSE	Rejected by k.check on global smooths in model3
A8	three_groups	model3	14	6	FALSE	FALSE	Rejected by k.check on global smooths in model3
A8	three_groups	model3	15	6	FALSE	FALSE	Rejected by k.check on global smooths in model3
A8	three_groups	model3	16	6	TRUE	TRUE	Accepted by k.check on global smooths in model3
A8	three_groups	model3	16	3		FALSE	Candidate evaluated	-8593.73	s(time,curve)	15.6168	7.80839	FALSE
A8	three_groups	model3	16	4		FALSE	Candidate evaluated	-8644.63	s(time,curve)	22.1458	7.38193	FALSE
A8	three_groups	model3	16	5		FALSE	Candidate evaluated	-8703.36	s(time,curve)	28.5885	7.14712	FALSE
A8	three_groups	model3	16	6		FALSE	Candidate evaluated	-8725.23	s(time,curve)	34.2895	6.85791	FALSE
A8	three_groups	model3	16	7		FALSE	Candidate evaluated	-8718.44	s(time,curve)	39.0326	6.50544	FALSE
A8	three_groups	model3	16	8		FALSE	Candidate evaluated	-8718.3	s(time,curve)	43.3793	6.19704	FALSE
A8	three_groups	model3	16	9		FALSE	Candidate evaluated	-8726.34	s(time,curve)	47.6301	5.95376	FALSE
A8	three_groups	model3	16	10		FALSE	Candidate evaluated	-8756.63	s(time,curve)	53.5725	5.9525	FALSE
A8	three_groups	model3	16	11		FALSE	Candidate evaluated	-8804.3	s(time,curve)	66.4645	6.64645	FALSE
A8	three_groups	model3	16	12		FALSE	Candidate evaluated	-8843.21	s(time,curve)	73.1729	6.65208	FALSE
A8	three_groups	model3	16	13		FALSE	Candidate evaluated	-8864.96	s(time,curve)	78.9413	6.57844	FALSE
A8	three_groups	model3	16	14		FALSE	Candidate evaluated	-8868.69	s(time,curve)	83.3952	6.41502	FALSE
A8	three_groups	model3	16	15		FALSE	Candidate evaluated	-8868.11	s(time,curve)	87.3648	6.24034	FALSE
A8	three_groups	model3	16	16		FALSE	Candidate evaluated	-8862.85	s(time,curve)	90.4183	6.02789	FALSE
A8	three_groups	model3	16	17		FALSE	Candidate evaluated	-8885.48	s(time,curve)	96.9476	6.05923	FALSE
A8	three_groups	model3	16	18		FALSE	Candidate evaluated	-8930.57	s(time,curve)	107.032	6.29599	FALSE
A8	three_groups	model3	16	19		FALSE	Candidate evaluated	-8958	s(time,curve)	113.579	6.30993	FALSE
A8	three_groups	model3	16	20		TRUE	Candidate evaluated	-9005	s(time,curve)	123.503	6.50015	FALSE
A9	three_groups	model1	3		FALSE	FALSE	Rejected by k.check on global smooths
A9	three_groups	model1	4		FALSE	FALSE	Rejected by k.check on global smooths
A9	three_groups	model1	5		FALSE	FALSE	Rejected by k.check on global smooths
A9	three_groups	model1	6		FALSE	FALSE	Rejected by k.check on global smooths
A9	three_groups	model1	7		FALSE	FALSE	Rejected by k.check on global smooths
A9	three_groups	model1	8		FALSE	FALSE	Rejected by k.check on global smooths
A9	three_groups	model1	9		FALSE	FALSE	Rejected by k.check on global smooths
A9	three_groups	model1	10		FALSE	FALSE	Rejected by k.check on global smooths
A9	three_groups	model1	11		FALSE	FALSE	Rejected by k.check on global smooths
A9	three_groups	model1	12		FALSE	FALSE	Rejected by k.check on global smooths
A9	three_groups	model1	13		FALSE	FALSE	Rejected by k.check on global smooths
A9	three_groups	model1	14		FALSE	FALSE	Rejected by k.check on global smooths
A9	three_groups	model1	15		FALSE	FALSE	Rejected by k.check on global smooths
A9	three_groups	model1	16		FALSE	FALSE	Rejected by k.check on global smooths
A9	three_groups	model1	17		TRUE	TRUE	Accepted by k.check on global smooths
A9	three_groups	model2	3		FALSE	FALSE	Rejected by k.check on global smooths
A9	three_groups	model2	4		FALSE	FALSE	Rejected by k.check on global smooths
A9	three_groups	model2	5		FALSE	FALSE	Rejected by k.check on global smooths
A9	three_groups	model2	6		FALSE	FALSE	Rejected by k.check on global smooths
A9	three_groups	model2	7		FALSE	FALSE	Rejected by k.check on global smooths
A9	three_groups	model2	8		FALSE	FALSE	Rejected by k.check on global smooths
A9	three_groups	model2	9		FALSE	FALSE	Rejected by k.check on global smooths
A9	three_groups	model2	10		TRUE	TRUE	Accepted by k.check on global smooths
A9	three_groups	model3	3	6	FALSE	FALSE	Rejected by k.check on global smooths in model3
A9	three_groups	model3	4	6	FALSE	FALSE	Rejected by k.check on global smooths in model3
A9	three_groups	model3	5	6	FALSE	FALSE	Rejected by k.check on global smooths in model3
A9	three_groups	model3	6	6	FALSE	FALSE	Rejected by k.check on global smooths in model3
A9	three_groups	model3	7	6	FALSE	FALSE	Rejected by k.check on global smooths in model3
A9	three_groups	model3	8	6	FALSE	FALSE	Rejected by k.check on global smooths in model3
A9	three_groups	model3	9	6	FALSE	FALSE	Rejected by k.check on global smooths in model3
A9	three_groups	model3	10	6	FALSE	FALSE	Rejected by k.check on global smooths in model3
A9	three_groups	model3	11	6	FALSE	FALSE	Rejected by k.check on global smooths in model3
A9	three_groups	model3	12	6	FALSE	FALSE	Rejected by k.check on global smooths in model3
A9	three_groups	model3	13	6	FALSE	FALSE	Rejected by k.check on global smooths in model3
A9	three_groups	model3	14	6	FALSE	FALSE	Rejected by k.check on global smooths in model3
A9	three_groups	model3	15	6	FALSE	FALSE	Rejected by k.check on global smooths in model3
A9	three_groups	model3	16	6	TRUE	TRUE	Accepted by k.check on global smooths in model3
A9	three_groups	model3	16	3		FALSE	Candidate evaluated	-7715.7	s(time,curve)	16.9708	8.4854	FALSE
A9	three_groups	model3	16	4		TRUE	Candidate evaluated	-13884.1	s(time,curve)	23.9786	7.99286	FALSE
A9	three_groups	model3	16	5		FALSE	Candidate evaluated	-8017.19	s(time,curve)	32.838	8.20949	FALSE
A9	three_groups	model3	16	6		FALSE	Candidate evaluated	-8052.89	s(time,curve)	39.7936	7.95872	FALSE
A9	three_groups	model3	16	7		FALSE	Candidate evaluated	-8134.56	s(time,curve)	44.9558	7.49264	FALSE
A9	three_groups	model3	16	8		FALSE	Candidate evaluated	-8284.05	s(time,curve)	52.3685	7.48121	FALSE
A9	three_groups	model3	16	9		FALSE	Candidate evaluated	-8436.07	s(time,curve)	60.2115	7.52644	FALSE
A9	three_groups	model3	16	10		FALSE	Candidate evaluated	-8834.95	s(time,curve)	68.265	7.585	FALSE
A9	three_groups	model3	16	11		FALSE	Candidate evaluated	-8533.82	s(time,curve)	77.46	7.746	FALSE
A9	three_groups	model3	16	12		FALSE	Candidate evaluated	-8552.03	s(time,curve)	84.2929	7.66299	FALSE
A9	three_groups	model3	16	13		FALSE	Candidate evaluated	-8623.22	s(time,curve)	92.117	7.67642	FALSE
A9	three_groups	model3	16	14		FALSE	Candidate evaluated	-8720.48	s(time,curve)	100.116	7.70123	FALSE
A9	three_groups	model3	16	15		FALSE	Candidate evaluated	-8882.66	s(time,curve)	109.666	7.83328	FALSE
A9	three_groups	model3	16	16		FALSE	Candidate evaluated	-8959.86	s(time,curve)	117.818	7.8545	FALSE
A9	three_groups	model3	16	17		FALSE	Candidate evaluated	-9100.84	s(time,curve)	124.707	7.79416	FALSE
A9	three_groups	model3	16	18		FALSE	Candidate evaluated	-9270.86	s(time,curve)	133.369	7.84521	FALSE
A9	three_groups	model3	16	19		FALSE	Candidate evaluated	-9486.59	s(time,curve)	142.534	7.91854	FALSE
A9	three_groups	model3	16	20		FALSE	Candidate evaluated	-9664.3	s(time,curve)	151.589	7.97837	FALSE
A10	three_groups	model1	3		FALSE	FALSE	Rejected by k.check on global smooths
A10	three_groups	model1	4		FALSE	FALSE	Rejected by k.check on global smooths
A10	three_groups	model1	5		FALSE	FALSE	Rejected by k.check on global smooths
A10	three_groups	model1	6		FALSE	FALSE	Rejected by k.check on global smooths
A10	three_groups	model1	7		FALSE	FALSE	Rejected by k.check on global smooths
A10	three_groups	model1	8		TRUE	TRUE	Accepted by k.check on global smooths
A10	three_groups	model2	3		FALSE	FALSE	Rejected by k.check on global smooths
A10	three_groups	model2	4		FALSE	FALSE	Rejected by k.check on global smooths
A10	three_groups	model2	5		FALSE	FALSE	Rejected by k.check on global smooths
A10	three_groups	model2	6		TRUE	TRUE	Accepted by k.check on global smooths
A10	three_groups	model3	3	6	FALSE	FALSE	Rejected by k.check on global smooths in model3
A10	three_groups	model3	4	6	FALSE	FALSE	Rejected by k.check on global smooths in model3
A10	three_groups	model3	5	6	FALSE	FALSE	Rejected by k.check on global smooths in model3
A10	three_groups	model3	6	6	FALSE	FALSE	Rejected by k.check on global smooths in model3
A10	three_groups	model3	7	6	FALSE	FALSE	Rejected by k.check on global smooths in model3
A10	three_groups	model3	8	6	FALSE	FALSE	Rejected by k.check on global smooths in model3
A10	three_groups	model3	9	6	FALSE	FALSE	Rejected by k.check on global smooths in model3
A10	three_groups	model3	10	6	FALSE	FALSE	Rejected by k.check on global smooths in model3
A10	three_groups	model3	11	6	FALSE	FALSE	Rejected by k.check on global smooths in model3
A10	three_groups	model3	12	6	FALSE	FALSE	Rejected by k.check on global smooths in model3
A10	three_groups	model3	13	6	FALSE	FALSE	Rejected by k.check on global smooths in model3
A10	three_groups	model3	14	6	TRUE	TRUE	Accepted by k.check on global smooths in model3
A10	three_groups	model3	14	3		FALSE	Candidate evaluated	-9287.95	s(time,curve)	14.0227	7.01135	FALSE
A10	three_groups	model3	14	4		FALSE	Candidate evaluated	-9459.35	s(time,curve)	20.0766	6.6922	FALSE
A10	three_groups	model3	14	5		FALSE	Candidate evaluated	-9556.24	s(time,curve)	26.0236	6.50591	FALSE
A10	three_groups	model3	14	6		FALSE	Candidate evaluated	-9466.47	s(time,curve)	31.3821	6.27643	FALSE
A10	three_groups	model3	14	7		FALSE	Candidate evaluated	-9462.81	s(time,curve)	36.3068	6.05113	FALSE
A10	three_groups	model3	14	8		FALSE	Candidate evaluated	-9479.84	s(time,curve)	40.9585	5.85121	FALSE
A10	three_groups	model3	14	9		FALSE	Candidate evaluated	-9520.67	s(time,curve)	49.3964	6.17455	FALSE
A10	three_groups	model3	14	10		FALSE	Candidate evaluated	-9526.39	s(time,curve)	53.9699	5.99665	FALSE
A10	three_groups	model3	14	11		FALSE	Candidate evaluated	-9514.55	s(time,curve)	59.1663	5.91663	FALSE
A10	three_groups	model3	14	12		FALSE	Candidate evaluated	-9538.28	s(time,curve)	65.0163	5.91057	FALSE
A10	three_groups	model3	14	13		FALSE	Candidate evaluated	-9529.47	s(time,curve)	70.6144	5.88453	FALSE
A10	three_groups	model3	14	14		TRUE	Candidate evaluated	-9909.86	s(time,curve)	76.0418	5.84937	FALSE
A10	three_groups	model3	14	15		FALSE	Candidate evaluated	-9568	s(time,curve)	80.9321	5.78087	FALSE
A10	three_groups	model3	14	16		FALSE	Candidate evaluated	-9679.44	s(time,curve)	86.9149	5.79433	FALSE
A10	three_groups	model3	14	17		FALSE	Candidate evaluated	-9573.71	s(time,curve)	95.0438	5.94024	FALSE
A10	three_groups	model3	14	18		FALSE	Candidate evaluated	-9615.57	s(time,curve)	99.0748	5.82793	FALSE
A10	three_groups	model3	14	19		FALSE	Candidate evaluated	-9617.2	s(time,curve)	102.807	5.71148	FALSE
A10	three_groups	model3	14	20		FALSE	Candidate evaluated	-9613.98	s(time,curve)	105.221	5.53794	FALSE
A13	three_groups	model1	3		FALSE	FALSE	Rejected by k.check on global smooths
A13	three_groups	model1	4		FALSE	FALSE	Rejected by k.check on global smooths
A13	three_groups	model1	5		FALSE	FALSE	Rejected by k.check on global smooths
A13	three_groups	model1	6		FALSE	FALSE	Rejected by k.check on global smooths
A13	three_groups	model1	7		FALSE	FALSE	Rejected by k.check on global smooths
A13	three_groups	model1	8		FALSE	FALSE	Rejected by k.check on global smooths
A13	three_groups	model1	9		FALSE	FALSE	Rejected by k.check on global smooths
A13	three_groups	model1	10		FALSE	FALSE	Rejected by k.check on global smooths
A13	three_groups	model1	11		FALSE	FALSE	Rejected by k.check on global smooths
A13	three_groups	model1	12		FALSE	FALSE	Rejected by k.check on global smooths
A13	three_groups	model1	13		FALSE	FALSE	Rejected by k.check on global smooths
A13	three_groups	model1	14		FALSE	FALSE	Rejected by k.check on global smooths
A13	three_groups	model1	15		FALSE	FALSE	Rejected by k.check on global smooths
A13	three_groups	model1	16		FALSE	FALSE	Rejected by k.check on global smooths
A13	three_groups	model1	17		FALSE	FALSE	Rejected by k.check on global smooths
A13	three_groups	model1	18		FALSE	FALSE	Rejected by k.check on global smooths
A13	three_groups	model1	19		FALSE	FALSE	Rejected by k.check on global smooths
A13	three_groups	model1	20		FALSE	FALSE	Rejected by k.check on global smooths
A13	three_groups	model1	20			TRUE	Fallback degree_global used because no candidate passed
A13	three_groups	model2	3		FALSE	FALSE	Rejected by k.check on global smooths
A13	three_groups	model2	4		FALSE	FALSE	Rejected by k.check on global smooths
A13	three_groups	model2	5		FALSE	FALSE	Rejected by k.check on global smooths
A13	three_groups	model2	6		FALSE	FALSE	Rejected by k.check on global smooths
A13	three_groups	model2	7		TRUE	TRUE	Accepted by k.check on global smooths
A13	three_groups	model3	3	6	FALSE	FALSE	Rejected by k.check on global smooths in model3
A13	three_groups	model3	4	6	FALSE	FALSE	Rejected by k.check on global smooths in model3
A13	three_groups	model3	5	6	FALSE	FALSE	Rejected by k.check on global smooths in model3
A13	three_groups	model3	6	6	FALSE	FALSE	Rejected by k.check on global smooths in model3
A13	three_groups	model3	7	6	FALSE	FALSE	Rejected by k.check on global smooths in model3
A13	three_groups	model3	8	6	FALSE	FALSE	Rejected by k.check on global smooths in model3
A13	three_groups	model3	9	6	TRUE	TRUE	Accepted by k.check on global smooths in model3
A13	three_groups	model3	9	3		FALSE	Candidate evaluated	-5868.82	s(time,curve)	14.0923	7.04616	FALSE
A13	three_groups	model3	9	4		FALSE	Candidate evaluated	-6148.37	s(time,curve)	20.3631	6.78771	FALSE
A13	three_groups	model3	9	5		FALSE	Candidate evaluated	-6479.54	s(time,curve)	27.6468	6.91169	FALSE
A13	three_groups	model3	9	6		FALSE	Candidate evaluated	-6753.1	s(time,curve)	39.5582	7.91164	FALSE
A13	three_groups	model3	9	7		FALSE	Candidate evaluated	-7584.1	s(time,curve)	47.0028	7.8338	FALSE
A13	three_groups	model3	9	8		FALSE	Candidate evaluated	-6869.07	s(time,curve)	55.0965	7.87093	FALSE
A13	three_groups	model3	9	9		FALSE	Candidate evaluated	-7045.77	s(time,curve)	64.2747	8.03434	FALSE
A13	three_groups	model3	9	10		FALSE	Candidate evaluated	-7681.42	s(time,curve)	73.3163	8.14626	FALSE
A13	three_groups	model3	9	11		FALSE	Candidate evaluated	-7305.96	s(time,curve)	83.239	8.3239	FALSE
A13	three_groups	model3	9	12		FALSE	Candidate evaluated	-7539.44	s(time,curve)	87.503	7.95481	FALSE
A13	three_groups	model3	9	13		TRUE	Candidate evaluated	-7761.25	s(time,curve)	96.0741	8.00618	FALSE
A14	three_groups	model1	3		FALSE	FALSE	Rejected by k.check on global smooths
A14	three_groups	model1	4		TRUE	TRUE	Accepted by k.check on global smooths
A14	three_groups	model2	3		TRUE	TRUE	Accepted by k.check on global smooths
A14	three_groups	model3	3	6	TRUE	TRUE	Accepted by k.check on global smooths in model3
A14	three_groups	model3	3	3		FALSE	Candidate evaluated	-8498.92	s(time,curve)	20.9802	10.4901	FALSE
A14	three_groups	model3	3	4		TRUE	Candidate evaluated	-9039.18	s(time,curve)	29.9436	9.98121	FALSE
A15	three_groups	model1	3		FALSE	FALSE	Rejected by k.check on global smooths
A15	three_groups	model1	4		FALSE	FALSE	Rejected by k.check on global smooths
A15	three_groups	model1	5		FALSE	FALSE	Rejected by k.check on global smooths
A15	three_groups	model1	6		FALSE	FALSE	Rejected by k.check on global smooths
A15	three_groups	model1	7		FALSE	FALSE	Rejected by k.check on global smooths
A15	three_groups	model1	8		FALSE	FALSE	Rejected by k.check on global smooths
A15	three_groups	model1	9		FALSE	FALSE	Rejected by k.check on global smooths
A15	three_groups	model1	10		FALSE	FALSE	Rejected by k.check on global smooths
A15	three_groups	model1	11		FALSE	FALSE	Rejected by k.check on global smooths
A15	three_groups	model1	12		FALSE	FALSE	Rejected by k.check on global smooths
A15	three_groups	model1	13		FALSE	FALSE	Rejected by k.check on global smooths
A15	three_groups	model1	14		FALSE	FALSE	Rejected by k.check on global smooths
A15	three_groups	model1	15		FALSE	FALSE	Rejected by k.check on global smooths
A15	three_groups	model1	16		FALSE	FALSE	Rejected by k.check on global smooths
A15	three_groups	model1	17		FALSE	FALSE	Rejected by k.check on global smooths
A15	three_groups	model1	18		FALSE	FALSE	Rejected by k.check on global smooths
A15	three_groups	model1	19		FALSE	FALSE	Rejected by k.check on global smooths
A15	three_groups	model1	20		FALSE	FALSE	Rejected by k.check on global smooths
A15	three_groups	model1	20			TRUE	Fallback degree_global used because no candidate passed
A15	three_groups	model2	3		FALSE	FALSE	Rejected by k.check on global smooths
A15	three_groups	model2	4		FALSE	FALSE	Rejected by k.check on global smooths
A15	three_groups	model2	5		FALSE	FALSE	Rejected by k.check on global smooths
A15	three_groups	model2	6		FALSE	FALSE	Rejected by k.check on global smooths
A15	three_groups	model2	7		FALSE	FALSE	Rejected by k.check on global smooths
A15	three_groups	model2	8		FALSE	FALSE	Rejected by k.check on global smooths
A15	three_groups	model2	9		FALSE	FALSE	Rejected by k.check on global smooths
A15	three_groups	model2	10		TRUE	TRUE	Accepted by k.check on global smooths
A15	three_groups	model3	3	6	FALSE	FALSE	Rejected by k.check on global smooths in model3
A15	three_groups	model3	4	6	FALSE	FALSE	Rejected by k.check on global smooths in model3
A15	three_groups	model3	5	6	FALSE	FALSE	Rejected by k.check on global smooths in model3
A15	three_groups	model3	6	6	FALSE	FALSE	Rejected by k.check on global smooths in model3
A15	three_groups	model3	7	6	FALSE	FALSE	Rejected by k.check on global smooths in model3
A15	three_groups	model3	8	6	FALSE	FALSE	Rejected by k.check on global smooths in model3
A15	three_groups	model3	9	6	FALSE	FALSE	Rejected by k.check on global smooths in model3
A15	three_groups	model3	10	6	FALSE	FALSE	Rejected by k.check on global smooths in model3
A15	three_groups	model3	11	6	FALSE	FALSE	Rejected by k.check on global smooths in model3
A15	three_groups	model3	12	6	TRUE	TRUE	Accepted by k.check on global smooths in model3
A15	three_groups	model3	12	3		FALSE	Candidate evaluated	-6688.86	s(time,curve)	14.0307	7.01536	FALSE
A15	three_groups	model3	12	4		FALSE	Candidate evaluated	-7187.07	s(time,curve)	20.1774	6.72581	FALSE
A15	three_groups	model3	12	5		FALSE	Candidate evaluated	-7575.56	s(time,curve)	26.5725	6.64311	FALSE
A15	three_groups	model3	12	6		FALSE	Candidate evaluated	-7830.94	s(time,curve)	33.0587	6.61174	FALSE
A15	three_groups	model3	12	7		FALSE	Candidate evaluated	-7877.01	s(time,curve)	39.3177	6.55294	FALSE
A15	three_groups	model3	12	8		FALSE	Candidate evaluated	-7997	s(time,curve)	46.0737	6.58196	FALSE
A15	three_groups	model3	12	9		FALSE	Candidate evaluated	-8266.93	s(time,curve)	54.5562	6.81952	FALSE
A15	three_groups	model3	12	10		FALSE	Candidate evaluated	-8482.57	s(time,curve)	63.3593	7.03992	FALSE
A15	three_groups	model3	12	11		FALSE	Candidate evaluated	-8527.45	s(time,curve)	70.3733	7.03733	FALSE
A15	three_groups	model3	12	12		FALSE	Candidate evaluated	-8714.21	s(time,curve)	78.1014	7.10012	FALSE
A15	three_groups	model3	12	13		FALSE	Candidate evaluated	-8743.68	s(time,curve)	90.8299	7.56916	FALSE
A15	three_groups	model3	12	14		FALSE	Candidate evaluated	-8862.49	s(time,curve)	100.346	7.71893	FALSE
A15	three_groups	model3	12	15		FALSE	Candidate evaluated	-8982.38	s(time,curve)	108.525	7.75178	FALSE
A15	three_groups	model3	12	16		FALSE	Candidate evaluated	-9108.06	s(time,curve)	117.048	7.80321	FALSE
A15	three_groups	model3	12	17		FALSE	Candidate evaluated	-9219.3	s(time,curve)	123.873	7.74209	FALSE
A15	three_groups	model3	12	18		TRUE	Candidate evaluated	-9365.82	s(time,curve)	132.352	7.78542	FALSE
A16	three_groups	model1	3		FALSE	FALSE	Rejected by k.check on global smooths
A16	three_groups	model1	4		FALSE	FALSE	Rejected by k.check on global smooths
A16	three_groups	model1	5		FALSE	FALSE	Rejected by k.check on global smooths
A16	three_groups	model1	6		FALSE	FALSE	Rejected by k.check on global smooths
A16	three_groups	model1	7		FALSE	FALSE	Rejected by k.check on global smooths
A16	three_groups	model1	8		FALSE	FALSE	Rejected by k.check on global smooths
A16	three_groups	model1	9		FALSE	FALSE	Rejected by k.check on global smooths
A16	three_groups	model1	10		FALSE	FALSE	Rejected by k.check on global smooths
A16	three_groups	model1	11		FALSE	FALSE	Rejected by k.check on global smooths
A16	three_groups	model1	12		FALSE	FALSE	Rejected by k.check on global smooths
A16	three_groups	model1	13		FALSE	FALSE	Rejected by k.check on global smooths
A16	three_groups	model1	14		FALSE	FALSE	Rejected by k.check on global smooths
A16	three_groups	model1	15		FALSE	FALSE	Rejected by k.check on global smooths
A16	three_groups	model1	16		FALSE	FALSE	Rejected by k.check on global smooths
A16	three_groups	model1	17		FALSE	FALSE	Rejected by k.check on global smooths
A16	three_groups	model1	18		FALSE	FALSE	Rejected by k.check on global smooths
A16	three_groups	model1	19		FALSE	FALSE	Rejected by k.check on global smooths
A16	three_groups	model1	20		FALSE	FALSE	Rejected by k.check on global smooths
A16	three_groups	model1	20			TRUE	Fallback degree_global used because no candidate passed
A16	three_groups	model2	3		FALSE	FALSE	Rejected by k.check on global smooths
A16	three_groups	model2	4		FALSE	FALSE	Rejected by k.check on global smooths
A16	three_groups	model2	5		FALSE	FALSE	Rejected by k.check on global smooths
A16	three_groups	model2	6		FALSE	FALSE	Rejected by k.check on global smooths
A16	three_groups	model2	7		FALSE	FALSE	Rejected by k.check on global smooths
A16	three_groups	model2	8		FALSE	FALSE	Rejected by k.check on global smooths
A16	three_groups	model2	9		FALSE	FALSE	Rejected by k.check on global smooths
A16	three_groups	model2	10		FALSE	FALSE	Rejected by k.check on global smooths
A16	three_groups	model2	11		FALSE	FALSE	Rejected by k.check on global smooths
A16	three_groups	model2	12		FALSE	FALSE	Rejected by k.check on global smooths
A16	three_groups	model2	13		FALSE	FALSE	Rejected by k.check on global smooths
A16	three_groups	model2	14		FALSE	FALSE	Rejected by k.check on global smooths
A16	three_groups	model2	15		FALSE	FALSE	Rejected by k.check on global smooths
A16	three_groups	model2	16		FALSE	FALSE	Rejected by k.check on global smooths
A16	three_groups	model2	17		FALSE	FALSE	Rejected by k.check on global smooths
A16	three_groups	model2	18		FALSE	FALSE	Rejected by k.check on global smooths
A16	three_groups	model2	19		FALSE	FALSE	Rejected by k.check on global smooths
A16	three_groups	model2	20		FALSE	FALSE	Rejected by k.check on global smooths
A16	three_groups	model2	20			TRUE	Fallback degree_global used because no candidate passed
A16	three_groups	model3	3	6	FALSE	FALSE	Rejected by k.check on global smooths in model3
A16	three_groups	model3	4	6	FALSE	FALSE	Rejected by k.check on global smooths in model3
A16	three_groups	model3	5	6	TRUE	TRUE	Accepted by k.check on global smooths in model3
A16	three_groups	model3	5	3		FALSE	Candidate evaluated	-7559.5	s(time,curve)	20.4745	10.2372	FALSE
A16	three_groups	model3	5	4		FALSE	Candidate evaluated	-8332.77	s(time,curve)	27.9523	9.31742	FALSE
A16	three_groups	model3	5	5		FALSE	Candidate evaluated	-9363.65	s(time,curve)	38.3264	9.5816	FALSE
A16	three_groups	model3	5	6		FALSE	Candidate evaluated	-10057.8	s(time,curve)	45.5024	9.10049	FALSE
A16	three_groups	model3	5	7		TRUE	Candidate evaluated	-10218.4	s(time,curve)	53.9286	8.98811	FALSE
A17	three_groups	model1	3		FALSE	FALSE	Rejected by k.check on global smooths
A17	three_groups	model1	4		FALSE	FALSE	Rejected by k.check on global smooths
A17	three_groups	model1	5		FALSE	FALSE	Rejected by k.check on global smooths
A17	three_groups	model1	6		FALSE	FALSE	Rejected by k.check on global smooths
A17	three_groups	model1	7		FALSE	FALSE	Rejected by k.check on global smooths
A17	three_groups	model1	8		FALSE	FALSE	Rejected by k.check on global smooths
A17	three_groups	model1	9		FALSE	FALSE	Rejected by k.check on global smooths
A17	three_groups	model1	10		FALSE	FALSE	Rejected by k.check on global smooths
A17	three_groups	model1	11		FALSE	FALSE	Rejected by k.check on global smooths
A17	three_groups	model1	12		FALSE	FALSE	Rejected by k.check on global smooths
A17	three_groups	model1	13		FALSE	FALSE	Rejected by k.check on global smooths
A17	three_groups	model1	14		FALSE	FALSE	Rejected by k.check on global smooths
A17	three_groups	model1	15		FALSE	FALSE	Rejected by k.check on global smooths
A17	three_groups	model1	16		FALSE	FALSE	Rejected by k.check on global smooths
A17	three_groups	model1	17		FALSE	FALSE	Rejected by k.check on global smooths
A17	three_groups	model1	18		FALSE	FALSE	Rejected by k.check on global smooths
A17	three_groups	model1	19		FALSE	FALSE	Rejected by k.check on global smooths
A17	three_groups	model1	20		FALSE	FALSE	Rejected by k.check on global smooths
A17	three_groups	model1	20			TRUE	Fallback degree_global used because no candidate passed
A17	three_groups	model2	3		FALSE	FALSE	Rejected by k.check on global smooths
A17	three_groups	model2	4		FALSE	FALSE	Rejected by k.check on global smooths
A17	three_groups	model2	5		FALSE	FALSE	Rejected by k.check on global smooths
A17	three_groups	model2	6		FALSE	FALSE	Rejected by k.check on global smooths
A17	three_groups	model2	7		FALSE	FALSE	Rejected by k.check on global smooths
A17	three_groups	model2	8		FALSE	FALSE	Rejected by k.check on global smooths
A17	three_groups	model2	9		FALSE	FALSE	Rejected by k.check on global smooths
A17	three_groups	model2	10		FALSE	FALSE	Rejected by k.check on global smooths
A17	three_groups	model2	11		FALSE	FALSE	Rejected by k.check on global smooths
A17	three_groups	model2	12		TRUE	TRUE	Accepted by k.check on global smooths
A17	three_groups	model3	3	6	FALSE	FALSE	Rejected by k.check on global smooths in model3
A17	three_groups	model3	4	6	FALSE	FALSE	Rejected by k.check on global smooths in model3
A17	three_groups	model3	5	6	FALSE	FALSE	Rejected by k.check on global smooths in model3
A17	three_groups	model3	6	6	FALSE	FALSE	Rejected by k.check on global smooths in model3
A17	three_groups	model3	7	6	FALSE	FALSE	Rejected by k.check on global smooths in model3
A17	three_groups	model3	8	6	FALSE	FALSE	Rejected by k.check on global smooths in model3
A17	three_groups	model3	9	6	FALSE	FALSE	Rejected by k.check on global smooths in model3
A17	three_groups	model3	10	6	FALSE	FALSE	Rejected by k.check on global smooths in model3
A17	three_groups	model3	11	6	FALSE	FALSE	Rejected by k.check on global smooths in model3
A17	three_groups	model3	12	6	FALSE	FALSE	Rejected by k.check on global smooths in model3
A17	three_groups	model3	13	6	FALSE	FALSE	Rejected by k.check on global smooths in model3
A17	three_groups	model3	14	6	FALSE	FALSE	Rejected by k.check on global smooths in model3
A17	three_groups	model3	15	6	FALSE	FALSE	Rejected by k.check on global smooths in model3
A17	three_groups	model3	16	6	FALSE	FALSE	Rejected by k.check on global smooths in model3
A17	three_groups	model3	17	6	FALSE	FALSE	Rejected by k.check on global smooths in model3
A17	three_groups	model3	18	6	TRUE	TRUE	Accepted by k.check on global smooths in model3
A17	three_groups	model3	18	3		FALSE	Candidate evaluated	-8213.13	s(time,curve)	14.9908	7.49541	FALSE
A17	three_groups	model3	18	4		FALSE	Candidate evaluated	-8863.54	s(time,curve)	21.9129	7.30429	FALSE
A17	three_groups	model3	18	5		FALSE	Candidate evaluated	-8858.42	s(time,curve)	28.8192	7.20481	FALSE
A17	three_groups	model3	18	6		FALSE	Candidate evaluated	-8891.36	s(time,curve)	37.1477	7.42955	FALSE
A17	three_groups	model3	18	7		FALSE	Candidate evaluated	-8943.97	s(time,curve)	43.9382	7.32304	FALSE
A17	three_groups	model3	18	8		FALSE	Candidate evaluated	-9126.82	s(time,curve)	50.573	7.22471	FALSE
A17	three_groups	model3	18	9		FALSE	Candidate evaluated	-9110.02	s(time,curve)	58.407	7.30088	FALSE
A17	three_groups	model3	18	10		FALSE	Candidate evaluated	-9222.32	s(time,curve)	66.0804	7.34226	FALSE
A17	three_groups	model3	18	11		FALSE	Candidate evaluated	-9295.1	s(time,curve)	74.1024	7.41024	FALSE
A17	three_groups	model3	18	12		FALSE	Candidate evaluated	-9301.91	s(time,curve)	82.1881	7.47165	FALSE
A17	three_groups	model3	18	13		FALSE	Candidate evaluated	-9303.62	s(time,curve)	89.1359	7.42799	FALSE
A17	three_groups	model3	18	14		FALSE	Candidate evaluated	-9362.11	s(time,curve)	95.9344	7.37957	FALSE
A17	three_groups	model3	18	15		FALSE	Candidate evaluated	-9395.29	s(time,curve)	103.718	7.40844	FALSE
A17	three_groups	model3	18	16		FALSE	Candidate evaluated	-9451.88	s(time,curve)	111.152	7.41012	FALSE
A17	three_groups	model3	18	17		TRUE	Candidate evaluated	-10361	s(time,curve)	120.668	7.54175	FALSE
A17	three_groups	model3	18	18		FALSE	Candidate evaluated	-9592.61	s(time,curve)	129.703	7.62957	FALSE
A17	three_groups	model3	18	19		FALSE	Candidate evaluated	-9738.78	s(time,curve)	137.679	7.64883	FALSE
A17	three_groups	model3	18	20		FALSE	Candidate evaluated	-9887.77	s(time,curve)	147.679	7.77258	FALSE
A19	three_groups	model1	3		FALSE	FALSE	Rejected by k.check on global smooths
A19	three_groups	model1	4		FALSE	FALSE	Rejected by k.check on global smooths
A19	three_groups	model1	5		FALSE	FALSE	Rejected by k.check on global smooths
A19	three_groups	model1	6		FALSE	FALSE	Rejected by k.check on global smooths
A19	three_groups	model1	7		FALSE	FALSE	Rejected by k.check on global smooths
A19	three_groups	model1	8		FALSE	FALSE	Rejected by k.check on global smooths
A19	three_groups	model1	9		TRUE	TRUE	Accepted by k.check on global smooths
A19	three_groups	model2	3		FALSE	FALSE	Rejected by k.check on global smooths
A19	three_groups	model2	4		FALSE	FALSE	Rejected by k.check on global smooths
A19	three_groups	model2	5		FALSE	FALSE	Rejected by k.check on global smooths
A19	three_groups	model2	6		FALSE	FALSE	Rejected by k.check on global smooths
A19	three_groups	model2	7		FALSE	FALSE	Rejected by k.check on global smooths
A19	three_groups	model2	8		FALSE	FALSE	Rejected by k.check on global smooths
A19	three_groups	model2	9		TRUE	TRUE	Accepted by k.check on global smooths
A19	three_groups	model3	3	6	FALSE	FALSE	Rejected by k.check on global smooths in model3
A19	three_groups	model3	4	6	FALSE	FALSE	Rejected by k.check on global smooths in model3
A19	three_groups	model3	5	6	FALSE	FALSE	Rejected by k.check on global smooths in model3
A19	three_groups	model3	6	6	FALSE	FALSE	Rejected by k.check on global smooths in model3
A19	three_groups	model3	7	6	FALSE	FALSE	Rejected by k.check on global smooths in model3
A19	three_groups	model3	8	6	FALSE	FALSE	Rejected by k.check on global smooths in model3
A19	three_groups	model3	9	6	FALSE	FALSE	Rejected by k.check on global smooths in model3
A19	three_groups	model3	10	6	FALSE	FALSE	Rejected by k.check on global smooths in model3
A19	three_groups	model3	11	6	FALSE	FALSE	Rejected by k.check on global smooths in model3
A19	three_groups	model3	12	6	FALSE	FALSE	Rejected by k.check on global smooths in model3
A19	three_groups	model3	13	6	FALSE	FALSE	Rejected by k.check on global smooths in model3
A19	three_groups	model3	14	6	FALSE	FALSE	Rejected by k.check on global smooths in model3
A19	three_groups	model3	15	6	FALSE	FALSE	Rejected by k.check on global smooths in model3
A19	three_groups	model3	16	6	FALSE	FALSE	Rejected by k.check on global smooths in model3
A19	three_groups	model3	17	6	FALSE	FALSE	Rejected by k.check on global smooths in model3
A19	three_groups	model3	18	6	TRUE	TRUE	Accepted by k.check on global smooths in model3
A19	three_groups	model3	18	3		FALSE	Candidate evaluated	-8686.43	s(time,curve)	15.0467	7.52334	FALSE
A19	three_groups	model3	18	4		FALSE	Candidate evaluated	-9237.16	s(time,curve)	21.3221	7.10738	FALSE
A19	three_groups	model3	18	5		FALSE	Candidate evaluated	-9363.4	s(time,curve)	27.5793	6.89482	FALSE
A19	three_groups	model3	18	6		FALSE	Candidate evaluated	-9582.77	s(time,curve)	33.9065	6.7813	FALSE
A19	three_groups	model3	18	7		FALSE	Candidate evaluated	-9673.51	s(time,curve)	40.1958	6.69929	FALSE
A19	three_groups	model3	18	8		FALSE	Candidate evaluated	-9739.81	s(time,curve)	46.4552	6.63645	FALSE
A19	three_groups	model3	18	9		FALSE	Candidate evaluated	-9883.05	s(time,curve)	53.1435	6.64294	FALSE
A19	three_groups	model3	18	10		FALSE	Candidate evaluated	-9961.14	s(time,curve)	59.8181	6.64646	FALSE
A19	three_groups	model3	18	11		FALSE	Candidate evaluated	-9994.03	s(time,curve)	71.8224	7.18224	FALSE
A19	three_groups	model3	18	12		FALSE	Candidate evaluated	-10012.9	s(time,curve)	78.5798	7.14362	FALSE
A19	three_groups	model3	18	13		FALSE	Candidate evaluated	-10045	s(time,curve)	81.8834	6.82361	FALSE
A19	three_groups	model3	18	14		FALSE	Candidate evaluated	-10114	s(time,curve)	87.1425	6.70327	FALSE
A19	three_groups	model3	18	15		FALSE	Candidate evaluated	-10195.9	s(time,curve)	96.2634	6.87596	FALSE
A19	three_groups	model3	18	16		FALSE	Candidate evaluated	-10288.9	s(time,curve)	107.591	7.17273	FALSE
A19	three_groups	model3	18	17		FALSE	Candidate evaluated	-10373	s(time,curve)	117.624	7.35147	FALSE
A19	three_groups	model3	18	18		FALSE	Candidate evaluated	-10395.7	s(time,curve)	131.669	7.74523	FALSE
A19	three_groups	model3	18	19		FALSE	Candidate evaluated	-10600.4	s(time,curve)	141.556	7.86422	FALSE
A19	three_groups	model3	18	20		TRUE	Candidate evaluated	-10747.8	s(time,curve)	151.444	7.97076	FALSE
A20	three_groups	model1	3		FALSE	FALSE	Rejected by k.check on global smooths
A20	three_groups	model1	4		FALSE	FALSE	Rejected by k.check on global smooths
A20	three_groups	model1	5		FALSE	FALSE	Rejected by k.check on global smooths
A20	three_groups	model1	6		FALSE	FALSE	Rejected by k.check on global smooths
A20	three_groups	model1	7		FALSE	FALSE	Rejected by k.check on global smooths
A20	three_groups	model1	8		FALSE	FALSE	Rejected by k.check on global smooths
A20	three_groups	model1	9		FALSE	FALSE	Rejected by k.check on global smooths
A20	three_groups	model1	10		FALSE	FALSE	Rejected by k.check on global smooths
A20	three_groups	model1	11		FALSE	FALSE	Rejected by k.check on global smooths
A20	three_groups	model1	12		FALSE	FALSE	Rejected by k.check on global smooths
A20	three_groups	model1	13		FALSE	FALSE	Rejected by k.check on global smooths
A20	three_groups	model1	14		FALSE	FALSE	Rejected by k.check on global smooths
A20	three_groups	model1	15		FALSE	FALSE	Rejected by k.check on global smooths
A20	three_groups	model1	16		FALSE	FALSE	Rejected by k.check on global smooths
A20	three_groups	model1	17		FALSE	FALSE	Rejected by k.check on global smooths
A20	three_groups	model1	18		FALSE	FALSE	Rejected by k.check on global smooths
A20	three_groups	model1	19		FALSE	FALSE	Rejected by k.check on global smooths
A20	three_groups	model1	20		FALSE	FALSE	Rejected by k.check on global smooths
A20	three_groups	model1	20			TRUE	Fallback degree_global used because no candidate passed
A20	three_groups	model2	3		FALSE	FALSE	Rejected by k.check on global smooths
A20	three_groups	model2	4		FALSE	FALSE	Rejected by k.check on global smooths
A20	three_groups	model2	5		FALSE	FALSE	Rejected by k.check on global smooths
A20	three_groups	model2	6		FALSE	FALSE	Rejected by k.check on global smooths
A20	three_groups	model2	7		FALSE	FALSE	Rejected by k.check on global smooths
A20	three_groups	model2	8		FALSE	FALSE	Rejected by k.check on global smooths
A20	three_groups	model2	9		FALSE	FALSE	Rejected by k.check on global smooths
A20	three_groups	model2	10		FALSE	FALSE	Rejected by k.check on global smooths
A20	three_groups	model2	11		FALSE	FALSE	Rejected by k.check on global smooths
A20	three_groups	model2	12		FALSE	FALSE	Rejected by k.check on global smooths
A20	three_groups	model2	13		FALSE	FALSE	Rejected by k.check on global smooths
A20	three_groups	model2	14		FALSE	FALSE	Rejected by k.check on global smooths
A20	three_groups	model2	15		FALSE	FALSE	Rejected by k.check on global smooths
A20	three_groups	model2	16		FALSE	FALSE	Rejected by k.check on global smooths
A20	three_groups	model2	17		FALSE	FALSE	Rejected by k.check on global smooths
A20	three_groups	model2	18		FALSE	FALSE	Rejected by k.check on global smooths
A20	three_groups	model2	19		FALSE	FALSE	Rejected by k.check on global smooths
A20	three_groups	model2	20		FALSE	FALSE	Rejected by k.check on global smooths
A20	three_groups	model2	20			TRUE	Fallback degree_global used because no candidate passed
A20	three_groups	model3	3	6	FALSE	FALSE	Rejected by k.check on global smooths in model3
A20	three_groups	model3	4	6	FALSE	FALSE	Rejected by k.check on global smooths in model3
A20	three_groups	model3	5	6	FALSE	FALSE	Rejected by k.check on global smooths in model3
A20	three_groups	model3	6	6	FALSE	FALSE	Rejected by k.check on global smooths in model3
A20	three_groups	model3	7	6	FALSE	FALSE	Rejected by k.check on global smooths in model3
A20	three_groups	model3	8	6	FALSE	FALSE	Rejected by k.check on global smooths in model3
A20	three_groups	model3	9	6	FALSE	FALSE	Rejected by k.check on global smooths in model3
A20	three_groups	model3	10	6	FALSE	FALSE	Rejected by k.check on global smooths in model3
A20	three_groups	model3	11	6	FALSE	FALSE	Rejected by k.check on global smooths in model3
A20	three_groups	model3	12	6	FALSE	FALSE	Rejected by k.check on global smooths in model3
A20	three_groups	model3	13	6	FALSE	FALSE	Rejected by k.check on global smooths in model3
A20	three_groups	model3	14	6	FALSE	FALSE	Rejected by k.check on global smooths in model3
A20	three_groups	model3	15	6	FALSE	FALSE	Rejected by k.check on global smooths in model3
A20	three_groups	model3	16	6	FALSE	FALSE	Rejected by k.check on global smooths in model3
A20	three_groups	model3	17	6	FALSE	FALSE	Rejected by k.check on global smooths in model3
A20	three_groups	model3	18	6	FALSE	FALSE	Rejected by k.check on global smooths in model3
A20	three_groups	model3	19	6	FALSE	FALSE	Rejected by k.check on global smooths in model3
A20	three_groups	model3	20	6	TRUE	TRUE	Accepted by k.check on global smooths in model3
A20	three_groups	model3	20	3		FALSE	Candidate evaluated	-7918.78	s(time,curve)	14.6948	7.3474	FALSE
A20	three_groups	model3	20	4		FALSE	Candidate evaluated	-7960.86	s(time,curve)	20.4215	6.80718	FALSE
A20	three_groups	model3	20	5		FALSE	Candidate evaluated	-8130.55	s(time,curve)	26.6735	6.66836	FALSE
A20	three_groups	model3	20	6		FALSE	Candidate evaluated	-8362.22	s(time,curve)	33.3181	6.66362	FALSE
A20	three_groups	model3	20	7		FALSE	Candidate evaluated	-8531.99	s(time,curve)	39.9143	6.65238	FALSE
A20	three_groups	model3	20	8		FALSE	Candidate evaluated	-8617.77	s(time,curve)	46.6241	6.66058	FALSE
A20	three_groups	model3	20	9		FALSE	Candidate evaluated	-8645.42	s(time,curve)	56.1067	7.01334	FALSE
A20	three_groups	model3	20	10		FALSE	Candidate evaluated	-8667.48	s(time,curve)	62.2639	6.91821	FALSE
A20	three_groups	model3	20	11		FALSE	Candidate evaluated	-8717.38	s(time,curve)	68.6702	6.86702	FALSE
A20	three_groups	model3	20	12		FALSE	Candidate evaluated	-8756.14	s(time,curve)	74.9084	6.80985	FALSE
A20	three_groups	model3	20	13		FALSE	Candidate evaluated	-8769.92	s(time,curve)	80.842	6.73683	FALSE
A20	three_groups	model3	20	14		FALSE	Candidate evaluated	-8819.46	s(time,curve)	87.7667	6.75128	FALSE
A20	three_groups	model3	20	15		FALSE	Candidate evaluated	-8917.43	s(time,curve)	95.8327	6.84519	FALSE
A20	three_groups	model3	20	16		FALSE	Candidate evaluated	-9021.47	s(time,curve)	103.973	6.93152	FALSE
A20	three_groups	model3	20	17		FALSE	Candidate evaluated	-9102.47	s(time,curve)	112.198	7.0124	FALSE
A20	three_groups	model3	20	18		FALSE	Candidate evaluated	-9141.74	s(time,curve)	120.291	7.07592	FALSE
A20	three_groups	model3	20	19		FALSE	Candidate evaluated	-9181.54	s(time,curve)	130.106	7.22812	FALSE
A20	three_groups	model3	20	20		TRUE	Candidate evaluated	-9219.65	s(time,curve)	141.291	7.43638	FALSE
A23	three_groups	model1	3		FALSE	FALSE	Rejected by k.check on global smooths
A23	three_groups	model1	4		FALSE	FALSE	Rejected by k.check on global smooths
A23	three_groups	model1	5		FALSE	FALSE	Rejected by k.check on global smooths
A23	three_groups	model1	6		TRUE	TRUE	Accepted by k.check on global smooths
A23	three_groups	model2	3		FALSE	FALSE	Rejected by k.check on global smooths
A23	three_groups	model2	4		FALSE	FALSE	Rejected by k.check on global smooths
A23	three_groups	model2	5		FALSE	FALSE	Rejected by k.check on global smooths
A23	three_groups	model2	6		TRUE	TRUE	Accepted by k.check on global smooths
A23	three_groups	model3	3	6	FALSE	FALSE	Rejected by k.check on global smooths in model3
A23	three_groups	model3	4	6	FALSE	FALSE	Rejected by k.check on global smooths in model3
A23	three_groups	model3	5	6	FALSE	FALSE	Rejected by k.check on global smooths in model3
A23	three_groups	model3	6	6	FALSE	FALSE	Rejected by k.check on global smooths in model3
A23	three_groups	model3	7	6	FALSE	FALSE	Rejected by k.check on global smooths in model3
A23	three_groups	model3	8	6	FALSE	FALSE	Rejected by k.check on global smooths in model3
A23	three_groups	model3	9	6	FALSE	FALSE	Rejected by k.check on global smooths in model3
A23	three_groups	model3	10	6	FALSE	FALSE	Rejected by k.check on global smooths in model3
A23	three_groups	model3	11	6	FALSE	FALSE	Rejected by k.check on global smooths in model3
A23	three_groups	model3	12	6	FALSE	FALSE	Rejected by k.check on global smooths in model3
A23	three_groups	model3	13	6	FALSE	FALSE	Rejected by k.check on global smooths in model3
A23	three_groups	model3	14	6	FALSE	FALSE	Rejected by k.check on global smooths in model3
A23	three_groups	model3	15	6	FALSE	FALSE	Rejected by k.check on global smooths in model3
A23	three_groups	model3	16	6	FALSE	FALSE	Rejected by k.check on global smooths in model3
A23	three_groups	model3	17	6	FALSE	FALSE	Rejected by k.check on global smooths in model3
A23	three_groups	model3	18	6	FALSE	FALSE	Rejected by k.check on global smooths in model3
A23	three_groups	model3	19	6	TRUE	TRUE	Accepted by k.check on global smooths in model3
A23	three_groups	model3	19	3		FALSE	Candidate evaluated	-8853.65	s(time,curve)	15.9717	7.98586	FALSE
A23	three_groups	model3	19	4		FALSE	Candidate evaluated	-9159.6	s(time,curve)	21.5285	7.17618	FALSE
A23	three_groups	model3	19	5		FALSE	Candidate evaluated	-9360.93	s(time,curve)	28.2521	7.06303	FALSE
A23	three_groups	model3	19	6		FALSE	Candidate evaluated	-9605.39	s(time,curve)	35.4078	7.08157	FALSE
A23	three_groups	model3	19	7		FALSE	Candidate evaluated	-9575.77	s(time,curve)	44.7707	7.46179	FALSE
A23	three_groups	model3	19	8		FALSE	Candidate evaluated	-9555.03	s(time,curve)	54.6195	7.80279	FALSE
A23	three_groups	model3	19	9		FALSE	Candidate evaluated	-9614.46	s(time,curve)	56.8319	7.10399	FALSE
A23	three_groups	model3	19	10		FALSE	Candidate evaluated	-9686.66	s(time,curve)	63.8525	7.09472	FALSE
A23	three_groups	model3	19	11		FALSE	Candidate evaluated	-9822.14	s(time,curve)	71.6998	7.16998	FALSE
A23	three_groups	model3	19	12		FALSE	Candidate evaluated	-9945.15	s(time,curve)	80.132	7.28473	FALSE
A23	three_groups	model3	19	13		FALSE	Candidate evaluated	-9993.14	s(time,curve)	92.3133	7.69278	FALSE
A23	three_groups	model3	19	14		FALSE	Candidate evaluated	-10013.3	s(time,curve)	99.2685	7.63604	FALSE
A23	three_groups	model3	19	15		FALSE	Candidate evaluated	-10012.2	s(time,curve)	105.757	7.55409	FALSE
A23	three_groups	model3	19	16		FALSE	Candidate evaluated	-10033.1	s(time,curve)	112.68	7.51202	FALSE
A23	three_groups	model3	19	17		FALSE	Candidate evaluated	-10069.7	s(time,curve)	119.765	7.48532	FALSE
A23	three_groups	model3	19	18		FALSE	Candidate evaluated	-10168.5	s(time,curve)	128.808	7.57696	FALSE
A23	three_groups	model3	19	19		FALSE	Candidate evaluated	-10233.9	s(time,curve)	137.013	7.61184	FALSE
A23	three_groups	model3	19	20		TRUE	Candidate evaluated	-10305.4	s(time,curve)	144.341	7.59689	FALSE
A24	three_groups	model1	3		FALSE	FALSE	Rejected by k.check on global smooths
A24	three_groups	model1	4		FALSE	FALSE	Rejected by k.check on global smooths
A24	three_groups	model1	5		FALSE	FALSE	Rejected by k.check on global smooths
A24	three_groups	model1	6		FALSE	FALSE	Rejected by k.check on global smooths
A24	three_groups	model1	7		FALSE	FALSE	Rejected by k.check on global smooths
A24	three_groups	model1	8		FALSE	FALSE	Rejected by k.check on global smooths
A24	three_groups	model1	9		FALSE	FALSE	Rejected by k.check on global smooths
A24	three_groups	model1	10		FALSE	FALSE	Rejected by k.check on global smooths
A24	three_groups	model1	11		TRUE	TRUE	Accepted by k.check on global smooths
A24	three_groups	model2	3		FALSE	FALSE	Rejected by k.check on global smooths
A24	three_groups	model2	4		FALSE	FALSE	Rejected by k.check on global smooths
A24	three_groups	model2	5		FALSE	FALSE	Rejected by k.check on global smooths
A24	three_groups	model2	6		FALSE	FALSE	Rejected by k.check on global smooths
A24	three_groups	model2	7		FALSE	FALSE	Rejected by k.check on global smooths
A24	three_groups	model2	8		FALSE	FALSE	Rejected by k.check on global smooths
A24	three_groups	model2	9		TRUE	TRUE	Accepted by k.check on global smooths
A24	three_groups	model3	3	6	FALSE	FALSE	Rejected by k.check on global smooths in model3
A24	three_groups	model3	4	6	FALSE	FALSE	Rejected by k.check on global smooths in model3
A24	three_groups	model3	5	6	FALSE	FALSE	Rejected by k.check on global smooths in model3
A24	three_groups	model3	6	6	FALSE	FALSE	Rejected by k.check on global smooths in model3
A24	three_groups	model3	7	6	FALSE	FALSE	Rejected by k.check on global smooths in model3
A24	three_groups	model3	8	6	FALSE	FALSE	Rejected by k.check on global smooths in model3
A24	three_groups	model3	9	6	FALSE	FALSE	Rejected by k.check on global smooths in model3
A24	three_groups	model3	10	6	FALSE	FALSE	Rejected by k.check on global smooths in model3
A24	three_groups	model3	11	6	FALSE	FALSE	Rejected by k.check on global smooths in model3
A24	three_groups	model3	12	6	FALSE	FALSE	Rejected by k.check on global smooths in model3
A24	three_groups	model3	13	6	FALSE	FALSE	Rejected by k.check on global smooths in model3
A24	three_groups	model3	14	6	FALSE	FALSE	Rejected by k.check on global smooths in model3
A24	three_groups	model3	15	6	TRUE	TRUE	Accepted by k.check on global smooths in model3
A24	three_groups	model3	15	3		FALSE	Candidate evaluated	-5097.49	s(time,curve)	14.2433	7.12167	FALSE
A24	three_groups	model3	15	4		FALSE	Candidate evaluated	-5279.79	s(time,curve)	20.4888	6.82958	FALSE
A24	three_groups	model3	15	5		FALSE	Candidate evaluated	-5460.57	s(time,curve)	26.9477	6.73694	FALSE
A24	three_groups	model3	15	6		FALSE	Candidate evaluated	-5508.61	s(time,curve)	33.0475	6.6095	FALSE
A24	three_groups	model3	15	7		FALSE	Candidate evaluated	-5744.88	s(time,curve)	39.1803	6.53005	FALSE
A24	three_groups	model3	15	8		FALSE	Candidate evaluated	-5592.01	s(time,curve)	48.6556	6.9508	FALSE
A24	three_groups	model3	15	9		FALSE	Candidate evaluated	-5708.37	s(time,curve)	56.144	7.01801	FALSE
A24	three_groups	model3	15	10		FALSE	Candidate evaluated	-5788.54	s(time,curve)	62.8898	6.98775	FALSE
A24	three_groups	model3	15	11		FALSE	Candidate evaluated	-5812.4	s(time,curve)	69.8331	6.98331	FALSE
A24	three_groups	model3	15	12		FALSE	Candidate evaluated	-5848.22	s(time,curve)	83.454	7.58673	FALSE
A24	three_groups	model3	15	13		TRUE	Candidate evaluated	-6696.48	s(time,curve)	90.7218	7.56015	FALSE
A24	three_groups	model3	15	14		FALSE	Candidate evaluated	-5971.07	s(time,curve)	96.0251	7.38654	FALSE
A24	three_groups	model3	15	15		FALSE	Candidate evaluated	-5991.06	s(time,curve)	107.8	7.70003	FALSE
A24	three_groups	model3	15	16		FALSE	Candidate evaluated	-6171.71	s(time,curve)	116.341	7.75609	FALSE
A24	three_groups	model3	15	17		FALSE	Candidate evaluated	-6388.98	s(time,curve)	126.163	7.88522	FALSE
A24	three_groups	model3	15	18		FALSE	Candidate evaluated	-6493.17	s(time,curve)	134.868	7.93339	FALSE
A24	three_groups	model3	15	19		FALSE	Candidate evaluated	-6548.78	s(time,curve)	143.555	7.97528	FALSE
A24	three_groups	model3	15	20		FALSE	Candidate evaluated	-6636.03	s(time,curve)	152.425	8.02238	FALSE
A25	three_groups	model1	3		TRUE	TRUE	Accepted by k.check on global smooths
A25	three_groups	model2	3		TRUE	TRUE	Accepted by k.check on global smooths
A25	three_groups	model3	3	6	TRUE	TRUE	Accepted by k.check on global smooths in model3
A25	three_groups	model3	3	3		FALSE	Candidate evaluated	-6572.46	s(time,curve)	19.8988	9.94938	FALSE
A25	three_groups	model3	3	4		TRUE	Candidate evaluated	-8732.38	s(time,curve)	28.7652	9.58842	FALSE
A26	three_groups	model1	3		TRUE	TRUE	Accepted by k.check on global smooths
A26	three_groups	model2	3		TRUE	TRUE	Accepted by k.check on global smooths
A26	three_groups	model3	3	6	TRUE	TRUE	Accepted by k.check on global smooths in model3
A26	three_groups	model3	3	3		FALSE	Candidate evaluated	-5097.7	s(time,curve)	19.9907	9.99535	FALSE
A26	three_groups	model3	3	4		TRUE	Candidate evaluated	-5763.05	s(time,curve)	28.8686	9.62288	FALSE
A27	three_groups	model1	3		FALSE	FALSE	Rejected by k.check on global smooths
A27	three_groups	model1	4		FALSE	FALSE	Rejected by k.check on global smooths
A27	three_groups	model1	5		FALSE	FALSE	Rejected by k.check on global smooths
A27	three_groups	model1	6		FALSE	FALSE	Rejected by k.check on global smooths
A27	three_groups	model1	7		FALSE	FALSE	Rejected by k.check on global smooths
A27	three_groups	model1	8		TRUE	TRUE	Accepted by k.check on global smooths
A27	three_groups	model2	3		FALSE	FALSE	Rejected by k.check on global smooths
A27	three_groups	model2	4		FALSE	FALSE	Rejected by k.check on global smooths
A27	three_groups	model2	5		FALSE	FALSE	Rejected by k.check on global smooths
A27	three_groups	model2	6		FALSE	FALSE	Rejected by k.check on global smooths
A27	three_groups	model2	7		FALSE	FALSE	Rejected by k.check on global smooths
A27	three_groups	model2	8		TRUE	TRUE	Accepted by k.check on global smooths
A27	three_groups	model3	3	6	FALSE	FALSE	Rejected by k.check on global smooths in model3
A27	three_groups	model3	4	6	FALSE	FALSE	Rejected by k.check on global smooths in model3
A27	three_groups	model3	5	6	FALSE	FALSE	Rejected by k.check on global smooths in model3
A27	three_groups	model3	6	6	FALSE	FALSE	Rejected by k.check on global smooths in model3
A27	three_groups	model3	7	6	FALSE	FALSE	Rejected by k.check on global smooths in model3
A27	three_groups	model3	8	6	FALSE	FALSE	Rejected by k.check on global smooths in model3
A27	three_groups	model3	9	6	TRUE	TRUE	Accepted by k.check on global smooths in model3
A27	three_groups	model3	9	3		FALSE	Candidate evaluated	-4213.51	s(time,curve)	16.3653	8.18264	FALSE
A27	three_groups	model3	9	4		FALSE	Candidate evaluated	-4404.33	s(time,curve)	22.9486	7.64955	FALSE
A27	three_groups	model3	9	5		FALSE	Candidate evaluated	-4755.42	s(time,curve)	29.6827	7.42067	FALSE
A27	three_groups	model3	9	6		FALSE	Candidate evaluated	-4809.1	s(time,curve)	37.8073	7.56146	FALSE
A27	three_groups	model3	9	7		FALSE	Candidate evaluated	-5013.37	s(time,curve)	46.1433	7.69055	FALSE
A27	three_groups	model3	9	8		FALSE	Candidate evaluated	-5132.26	s(time,curve)	53.906	7.70086	FALSE
A27	three_groups	model3	9	9		FALSE	Candidate evaluated	-5479.23	s(time,curve)	65.5771	8.19713	FALSE
A27	three_groups	model3	9	10		FALSE	Candidate evaluated	-5584.31	s(time,curve)	71.3043	7.9227	FALSE
A27	three_groups	model3	9	11		FALSE	Candidate evaluated	-5804.4	s(time,curve)	84.3279	8.43279	FALSE
A27	three_groups	model3	9	12		FALSE	Candidate evaluated	-5944.63	s(time,curve)	92.9516	8.45014	FALSE
A27	three_groups	model3	9	13		TRUE	Candidate evaluated	-6113.82	s(time,curve)	101.899	8.49154	FALSE
A28	three_groups	model1	3		FALSE	FALSE	Rejected by k.check on global smooths
A28	three_groups	model1	4		TRUE	TRUE	Accepted by k.check on global smooths
A28	three_groups	model2	3		TRUE	TRUE	Accepted by k.check on global smooths
A28	three_groups	model3	3	6	FALSE	FALSE	Rejected by k.check on global smooths in model3
A28	three_groups	model3	4	6	FALSE	FALSE	Rejected by k.check on global smooths in model3
A28	three_groups	model3	5	6	FALSE	FALSE	Rejected by k.check on global smooths in model3
A28	three_groups	model3	6	6	FALSE	FALSE	Rejected by k.check on global smooths in model3
A28	three_groups	model3	7	6	FALSE	FALSE	Rejected by k.check on global smooths in model3
A28	three_groups	model3	8	6	TRUE	TRUE	Accepted by k.check on global smooths in model3
A28	three_groups	model3	8	3		FALSE	Candidate evaluated	-6240.9	s(time,curve)	17.2722	8.63609	FALSE
A28	three_groups	model3	8	4		FALSE	Candidate evaluated	-7168.89	s(time,curve)	24.4768	8.15893	FALSE
A28	three_groups	model3	8	5		FALSE	Candidate evaluated	-7367.2	s(time,curve)	30.8597	7.71493	FALSE
A28	three_groups	model3	8	6		FALSE	Candidate evaluated	-7701.1	s(time,curve)	39.1807	7.83613	FALSE
A28	three_groups	model3	8	7		FALSE	Candidate evaluated	-7936.72	s(time,curve)	47.406	7.901	FALSE
A28	three_groups	model3	8	8		FALSE	Candidate evaluated	-8080.38	s(time,curve)	57.5385	8.21978	FALSE
A28	three_groups	model3	8	9		FALSE	Candidate evaluated	-8251.56	s(time,curve)	65.8089	8.22611	FALSE
A28	three_groups	model3	8	10		FALSE	Candidate evaluated	-8342.31	s(time,curve)	72.993	8.11033	FALSE
A28	three_groups	model3	8	11		FALSE	Candidate evaluated	-8403.71	s(time,curve)	81.9255	8.19255	FALSE
A28	three_groups	model3	8	12		TRUE	Candidate evaluated	-8454.12	s(time,curve)	90.5595	8.23268	FALSE
A30	three_groups	model1	3		FALSE	FALSE	Rejected by k.check on global smooths
A30	three_groups	model1	4		FALSE	FALSE	Rejected by k.check on global smooths
A30	three_groups	model1	5		FALSE	FALSE	Rejected by k.check on global smooths
A30	three_groups	model1	6		TRUE	TRUE	Accepted by k.check on global smooths
A30	three_groups	model2	3		FALSE	FALSE	Rejected by k.check on global smooths
A30	three_groups	model2	4		TRUE	TRUE	Accepted by k.check on global smooths
A30	three_groups	model3	3	6	FALSE	FALSE	Rejected by k.check on global smooths in model3
A30	three_groups	model3	4	6	FALSE	FALSE	Rejected by k.check on global smooths in model3
A30	three_groups	model3	5	6	FALSE	FALSE	Rejected by k.check on global smooths in model3
A30	three_groups	model3	6	6	FALSE	FALSE	Rejected by k.check on global smooths in model3
A30	three_groups	model3	7	6	FALSE	FALSE	Rejected by k.check on global smooths in model3
A30	three_groups	model3	8	6	FALSE	FALSE	Rejected by k.check on global smooths in model3
A30	three_groups	model3	9	6	TRUE	TRUE	Accepted by k.check on global smooths in model3
A30	three_groups	model3	9	3		FALSE	Candidate evaluated	-6292.36	s(time,curve)	14.5556	7.27779	FALSE
A30	three_groups	model3	9	4		FALSE	Candidate evaluated	-6528.44	s(time,curve)	21.0399	7.01329	FALSE
A30	three_groups	model3	9	5		FALSE	Candidate evaluated	-6683.52	s(time,curve)	28.0848	7.0212	FALSE
A30	three_groups	model3	9	6		FALSE	Candidate evaluated	-6860.59	s(time,curve)	37.5137	7.50274	FALSE
A30	three_groups	model3	9	7		FALSE	Candidate evaluated	-7001.02	s(time,curve)	45.0975	7.51626	FALSE
A30	three_groups	model3	9	8		FALSE	Candidate evaluated	-7083.14	s(time,curve)	52.0817	7.44024	FALSE
A30	three_groups	model3	9	9		FALSE	Candidate evaluated	-7179.27	s(time,curve)	64.4893	8.06116	FALSE
A30	three_groups	model3	9	10		FALSE	Candidate evaluated	-7430.09	s(time,curve)	72.6977	8.07752	FALSE
A30	three_groups	model3	9	11		FALSE	Candidate evaluated	-7772.89	s(time,curve)	78.5572	7.85572	FALSE
A30	three_groups	model3	9	12		FALSE	Candidate evaluated	-8084.26	s(time,curve)	86.9956	7.90869	FALSE
A30	three_groups	model3	9	13		TRUE	Candidate evaluated	-8585.48	s(time,curve)	99.2728	8.27273	FALSE
A34	three_groups	model1	3		FALSE	FALSE	Rejected by k.check on global smooths
A34	three_groups	model1	4		FALSE	FALSE	Rejected by k.check on global smooths
A34	three_groups	model1	5		FALSE	FALSE	Rejected by k.check on global smooths
A34	three_groups	model1	6		FALSE	FALSE	Rejected by k.check on global smooths
A34	three_groups	model1	7		FALSE	FALSE	Rejected by k.check on global smooths
A34	three_groups	model1	8		FALSE	FALSE	Rejected by k.check on global smooths
A34	three_groups	model1	9		FALSE	FALSE	Rejected by k.check on global smooths
A34	three_groups	model1	10		FALSE	FALSE	Rejected by k.check on global smooths
A34	three_groups	model1	11		FALSE	FALSE	Rejected by k.check on global smooths
A34	three_groups	model1	12		FALSE	FALSE	Rejected by k.check on global smooths
A34	three_groups	model1	13		FALSE	FALSE	Rejected by k.check on global smooths
A34	three_groups	model1	14		FALSE	FALSE	Rejected by k.check on global smooths
A34	three_groups	model1	15		FALSE	FALSE	Rejected by k.check on global smooths
A34	three_groups	model1	16		FALSE	FALSE	Rejected by k.check on global smooths
A34	three_groups	model1	17		FALSE	FALSE	Rejected by k.check on global smooths
A34	three_groups	model1	18		FALSE	FALSE	Rejected by k.check on global smooths
A34	three_groups	model1	19		FALSE	FALSE	Rejected by k.check on global smooths
A34	three_groups	model1	20		FALSE	FALSE	Rejected by k.check on global smooths
A34	three_groups	model1	20			TRUE	Fallback degree_global used because no candidate passed
A34	three_groups	model2	3		FALSE	FALSE	Rejected by k.check on global smooths
A34	three_groups	model2	4		FALSE	FALSE	Rejected by k.check on global smooths
A34	three_groups	model2	5		FALSE	FALSE	Rejected by k.check on global smooths
A34	three_groups	model2	6		FALSE	FALSE	Rejected by k.check on global smooths
A34	three_groups	model2	7		FALSE	FALSE	Rejected by k.check on global smooths
A34	three_groups	model2	8		FALSE	FALSE	Rejected by k.check on global smooths
A34	three_groups	model2	9		FALSE	FALSE	Rejected by k.check on global smooths
A34	three_groups	model2	10		TRUE	TRUE	Accepted by k.check on global smooths
A34	three_groups	model3	3	6	FALSE	FALSE	Rejected by k.check on global smooths in model3
A34	three_groups	model3	4	6	FALSE	FALSE	Rejected by k.check on global smooths in model3
A34	three_groups	model3	5	6	FALSE	FALSE	Rejected by k.check on global smooths in model3
A34	three_groups	model3	6	6	FALSE	FALSE	Rejected by k.check on global smooths in model3
A34	three_groups	model3	7	6	FALSE	FALSE	Rejected by k.check on global smooths in model3
A34	three_groups	model3	8	6	FALSE	FALSE	Rejected by k.check on global smooths in model3
A34	three_groups	model3	9	6	FALSE	FALSE	Rejected by k.check on global smooths in model3
A34	three_groups	model3	10	6	FALSE	FALSE	Rejected by k.check on global smooths in model3
A34	three_groups	model3	11	6	FALSE	FALSE	Rejected by k.check on global smooths in model3
A34	three_groups	model3	12	6	FALSE	FALSE	Rejected by k.check on global smooths in model3
A34	three_groups	model3	13	6	FALSE	FALSE	Rejected by k.check on global smooths in model3
A34	three_groups	model3	14	6	FALSE	FALSE	Rejected by k.check on global smooths in model3
A34	three_groups	model3	15	6	FALSE	FALSE	Rejected by k.check on global smooths in model3
A34	three_groups	model3	16	6	FALSE	FALSE	Rejected by k.check on global smooths in model3
A34	three_groups	model3	17	6	FALSE	FALSE	Rejected by k.check on global smooths in model3
A34	three_groups	model3	18	6	FALSE	FALSE	Rejected by k.check on global smooths in model3
A34	three_groups	model3	19	6	FALSE	FALSE	Rejected by k.check on global smooths in model3
A34	three_groups	model3	20	6	FALSE	FALSE	Rejected by k.check on global smooths in model3
A34	three_groups	model3	20	6		TRUE	Fallback degree_global used because no candidate passed in model3
A34	three_groups	model3	20	3		FALSE	Candidate evaluated	-7470.66	s(time,curve)	14.8732	7.43658	FALSE
A34	three_groups	model3	20	4		FALSE	Candidate evaluated	-7591.26	s(time,curve)	21.1201	7.04004	FALSE
A34	three_groups	model3	20	5		FALSE	Candidate evaluated	-7681.41	s(time,curve)	27.4053	6.85133	FALSE
A34	three_groups	model3	20	6		FALSE	Candidate evaluated	-7964.51	s(time,curve)	34.0752	6.81503	FALSE
A34	three_groups	model3	20	7		FALSE	Candidate evaluated	-8021.17	s(time,curve)	44.4104	7.40173	FALSE
A34	three_groups	model3	20	8		FALSE	Candidate evaluated	-8074.15	s(time,curve)	51.2056	7.31508	FALSE
A34	three_groups	model3	20	9		FALSE	Candidate evaluated	-8210.02	s(time,curve)	54.1604	6.77004	FALSE
A34	three_groups	model3	20	10		FALSE	Candidate evaluated	-8270.03	s(time,curve)	61.8031	6.86701	FALSE
A34	three_groups	model3	20	11		FALSE	Candidate evaluated	-8283.58	s(time,curve)	68.094	6.8094	FALSE
A34	three_groups	model3	20	12		FALSE	Candidate evaluated	-8285.18	s(time,curve)	75.0639	6.82399	FALSE
A34	three_groups	model3	20	13		TRUE	Candidate evaluated	-8934.05	s(time,curve)	81.5184	6.7932	FALSE
A34	three_groups	model3	20	14		FALSE	Candidate evaluated	-8362.35	s(time,curve)	88.1558	6.78121	FALSE
A34	three_groups	model3	20	15		FALSE	Candidate evaluated	-8408.41	s(time,curve)	95.1549	6.79678	FALSE
A34	three_groups	model3	20	16		FALSE	Candidate evaluated	-8399.79	s(time,curve)	101.962	6.79745	FALSE
A34	three_groups	model3	20	17		FALSE	Candidate evaluated	-8552.37	s(time,curve)	110.095	6.88094	FALSE
A34	three_groups	model3	20	18		FALSE	Candidate evaluated	-8662.24	s(time,curve)	118.442	6.96718	FALSE
A34	three_groups	model3	20	19		FALSE	Candidate evaluated	-8529.55	s(time,curve)	128.805	7.15584	FALSE
A34	three_groups	model3	20	20		FALSE	Candidate evaluated	-8771.62	s(time,curve)	142.417	7.49562	FALSE

### Sheet: Dataset_Info
strain	analysis_mode	degree_global_model1	degree_global_model2	degree_global_model3	degree_fs_model3	rho_value	acf_residual_type	common_max_time	n_rows	n_groups	n_replicates	n_curves	min_time	max_time
A1	three_groups	20	4	3	4	0	pearson	19.1556	1035	3	3	9	0.155556	19.1556
A3	three_groups	3	3	3	4	0	pearson	19.1556	1035	3	3	9	0.155556	19.1556
A5	three_groups	20	7	10	15	0	pearson	18.9889	1026	3	3	9	0.155556	18.9889
A8	three_groups	19	14	16	20	0	pearson	24.1556	1302	3	3	9	0.155556	24.1556
A9	three_groups	17	10	16	4	0	pearson	19.1556	1035	3	3	9	0.155556	19.1556
A10	three_groups	8	6	14	14	0	pearson	21.3222	1152	3	3	9	0.155556	21.3222
A13	three_groups	20	7	9	13	0	pearson	19.1556	1035	3	3	9	0.155556	19.1556
A14	three_groups	4	3	3	4	0	pearson	21.3222	1152	3	3	9	0.155556	21.3222
A15	three_groups	20	10	12	18	0	pearson	21.3222	1152	3	3	9	0.155556	21.3222
A16	three_groups	20	20	5	7	0	pearson	19.1556	1035	3	3	9	0.155556	19.1556
A17	three_groups	20	12	18	17	0	pearson	18.9889	1026	3	3	9	0.155556	18.9889
A19	three_groups	9	9	18	20	0	pearson	19.1556	1035	3	3	9	0.155556	19.1556
A20	three_groups	20	20	20	20	0	pearson	24.1556	1302	3	3	9	0.155556	24.1556
A23	three_groups	6	6	19	20	0	pearson	18.9889	1026	3	3	9	0.155556	18.9889
A24	three_groups	11	9	15	13	0	pearson	13.9889	756	3	3	9	0.155556	13.9889
A25	three_groups	3	3	3	4	0	pearson	30.1556	1626	3	3	9	0.155556	30.1556
A26	three_groups	3	3	3	4	0	pearson	19.1556	1035	3	3	9	0.155556	19.1556
A27	three_groups	8	8	9	13	0	pearson	13.9889	756	3	3	9	0.155556	13.9889
A28	three_groups	4	3	8	12	0	pearson	19.1556	1035	3	3	9	0.155556	19.1556
A30	three_groups	6	4	9	13	0	pearson	19.1556	1035	3	3	9	0.155556	19.1556
A34	three_groups	20	10	20	13	0	pearson	19.1556	1035	3	3	9	0.155556	19.1556

### Sheet: Group_Counts
strain	analysis_mode	Group	n_rows
A1	three_groups	Negative	345
A1	three_groups	Mild	345
A1	three_groups	Severe	345
A3	three_groups	Negative	345
A3	three_groups	Mild	345
A3	three_groups	Severe	345
A5	three_groups	Negative	342
A5	three_groups	Mild	342
A5	three_groups	Severe	342
A8	three_groups	Negative	434
A8	three_groups	Mild	434
A8	three_groups	Severe	434
A9	three_groups	Negative	345
A9	three_groups	Mild	345
A9	three_groups	Severe	345
A10	three_groups	Negative	384
A10	three_groups	Mild	384
A10	three_groups	Severe	384
A13	three_groups	Negative	345
A13	three_groups	Mild	345
A13	three_groups	Severe	345
A14	three_groups	Negative	384
A14	three_groups	Mild	384
A14	three_groups	Severe	384
A15	three_groups	Negative	384
A15	three_groups	Mild	384
A15	three_groups	Severe	384
A16	three_groups	Negative	345
A16	three_groups	Mild	345
A16	three_groups	Severe	345
A17	three_groups	Negative	342
A17	three_groups	Mild	342
A17	three_groups	Severe	342
A19	three_groups	Negative	345
A19	three_groups	Mild	345
A19	three_groups	Severe	345
A20	three_groups	Negative	434
A20	three_groups	Mild	434
A20	three_groups	Severe	434
A23	three_groups	Negative	342
A23	three_groups	Mild	342
A23	three_groups	Severe	342
A24	three_groups	Negative	252
A24	three_groups	Mild	252
A24	three_groups	Severe	252
A25	three_groups	Negative	542
A25	three_groups	Mild	542
A25	three_groups	Severe	542
A26	three_groups	Negative	345
A26	three_groups	Mild	345
A26	three_groups	Severe	345
A27	three_groups	Negative	252
A27	three_groups	Mild	252
A27	three_groups	Severe	252
A28	three_groups	Negative	345
A28	three_groups	Mild	345
A28	three_groups	Severe	345
A30	three_groups	Negative	345
A30	three_groups	Mild	345
A30	three_groups	Severe	345
A34	three_groups	Negative	345
A34	three_groups	Mild	345
A34	three_groups	Severe	345

### Sheet: Curve_Counts
strain	analysis_mode	Group	n_curves
A1	three_groups	Negative	3
A1	three_groups	Mild	3
A1	three_groups	Severe	3
A3	three_groups	Negative	3
A3	three_groups	Mild	3
A3	three_groups	Severe	3
A5	three_groups	Negative	3
A5	three_groups	Mild	3
A5	three_groups	Severe	3
A8	three_groups	Negative	3
A8	three_groups	Mild	3
A8	three_groups	Severe	3
A9	three_groups	Negative	3
A9	three_groups	Mild	3
A9	three_groups	Severe	3
A10	three_groups	Negative	3
A10	three_groups	Mild	3
A10	three_groups	Severe	3
A13	three_groups	Negative	3
A13	three_groups	Mild	3
A13	three_groups	Severe	3
A14	three_groups	Negative	3
A14	three_groups	Mild	3
A14	three_groups	Severe	3
A15	three_groups	Negative	3
A15	three_groups	Mild	3
A15	three_groups	Severe	3
A16	three_groups	Negative	3
A16	three_groups	Mild	3
A16	three_groups	Severe	3
A17	three_groups	Negative	3
A17	three_groups	Mild	3
A17	three_groups	Severe	3
A19	three_groups	Negative	3
A19	three_groups	Mild	3
A19	three_groups	Severe	3
A20	three_groups	Negative	3
A20	three_groups	Mild	3
A20	three_groups	Severe	3
A23	three_groups	Negative	3
A23	three_groups	Mild	3
A23	three_groups	Severe	3
A24	three_groups	Negative	3
A24	three_groups	Mild	3
A24	three_groups	Severe	3
A25	three_groups	Negative	3
A25	three_groups	Mild	3
A25	three_groups	Severe	3
A26	three_groups	Negative	3
A26	three_groups	Mild	3
A26	three_groups	Severe	3
A27	three_groups	Negative	3
A27	three_groups	Mild	3
A27	three_groups	Severe	3
A28	three_groups	Negative	3
A28	three_groups	Mild	3
A28	three_groups	Severe	3
A30	three_groups	Negative	3
A30	three_groups	Mild	3
A30	three_groups	Severe	3
A34	three_groups	Negative	3
A34	three_groups	Mild	3
A34	three_groups	Severe	3

### Sheet: AIC_Table
strain	analysis_mode	model	degree_global	degree_fs	df	AIC
A1	three_groups	model1	20		14.1748	-4009.5
A1	three_groups	model2	4		14.9557	-4887.14
A1	three_groups	model3	3	4	42.8658	-7290.6
A3	three_groups	model1	3		7.99999	-3330.36
A3	three_groups	model2	3		11.357	-3368.37
A3	three_groups	model3	3	4	42.6896	-6869.54
A5	three_groups	model1	20		20.5586	-2708.87
A5	three_groups	model2	7		20.5735	-2840.69
A5	three_groups	model3	10	15	139.967	-7879.82
A8	three_groups	model1	19		23.2166	-6980.62
A8	three_groups	model2	14		27.05	-7159.64
A8	three_groups	model3	16	20	149.095	-9005
A9	three_groups	model1	17		20.8039	-5105.8
A9	three_groups	model2	10		19.3936	-5183.16
A9	three_groups	model3	16	4	-2900.67	-13884.1
A10	three_groups	model1	8		12.9122	-7546.07
A10	three_groups	model2	6		19.2168	-7745.18
A10	three_groups	model3	14	14	-70.5971	-9909.86
A13	three_groups	model1	20		20.9869	-4128.36
A13	three_groups	model2	7		23.0323	-4499.03
A13	three_groups	model3	9	13	118.841	-7761.25
A14	three_groups	model1	4		8.99977	-5036.08
A14	three_groups	model2	3		11.9763	-4921.81
A14	three_groups	model3	3	4	42.8759	-9039.18
A15	three_groups	model1	20		23.6973	-4798.73
A15	three_groups	model2	10		31.4322	-5332.29
A15	three_groups	model3	12	18	161.327	-9365.82
A16	three_groups	model1	20		15.4174	-5068.83
A16	three_groups	model2	20		25.2231	-5309.04
A16	three_groups	model3	5	7	70.0208	-10218.4
A17	three_groups	model1	20		23.2805	-5911.85
A17	three_groups	model2	12		24.1021	-6244.29
A17	three_groups	model3	18	17	-252.355	-10361
A19	three_groups	model1	9		13.9461	-6031.23
A19	three_groups	model2	9		22.0415	-6224.79
A19	three_groups	model3	18	20	182.594	-10747.8
A20	three_groups	model1	20		24.3098	-5530.64
A20	three_groups	model2	20		35.9083	-6494.23
A20	three_groups	model3	20	20	173.916	-9219.65
A23	three_groups	model1	6		10.9905	-6414.49
A23	three_groups	model2	6		15.5467	-6449.29
A23	three_groups	model3	19	20	171.721	-10305.4
A24	three_groups	model1	11		15.9423	-3984.29
A24	three_groups	model2	9		22.3083	-4007.65
A24	three_groups	model3	15	13	-301.322	-6696.48
A25	three_groups	model1	3		7.99999	-3357.13
A25	three_groups	model2	3		10.9969	-3449.35
A25	three_groups	model3	3	4	40.8147	-8732.38
A26	three_groups	model1	3		7.99991	-4183.95
A26	three_groups	model2	3		10.9917	-4225.22
A26	three_groups	model3	3	4	36.2959	-5763.05
A27	three_groups	model1	8		12.9798	-3319.23
A27	three_groups	model2	8		21.019	-3470.02
A27	three_groups	model3	9	13	118.806	-6113.82
A28	three_groups	model1	4		8.999	-3761.05
A28	three_groups	model2	3		9.99976	-3959.09
A28	three_groups	model3	8	12	109.395	-8454.12
A30	three_groups	model1	6		10.9936	-5014.13
A30	three_groups	model2	4		14.6766	-5122.24
A30	three_groups	model3	9	13	111.079	-8585.48
A34	three_groups	model1	20		22.2017	-4750.44
A34	three_groups	model2	10		27.3194	-5148.37
A34	three_groups	model3	20	13	-168.501	-8934.05

### Sheet: Parametric_Terms
strain	analysis_mode	model	term	Estimate	Std. Error	t value	Pr(>|t|)
A1	three_groups	model1	(Intercept)	0.157235	0.00866888	18.1378	5.89817e-64
A1	three_groups	model1	GroupMild	-0.060087	0.00263615	-22.7935	2.61673e-93
A1	three_groups	model1	GroupSevere	-0.0859043	0.00263615	-32.5871	2.67681e-160
A1	three_groups	model2	(Intercept)	0.108571	0.00853423	12.7218	1.59953e-34
A1	three_groups	model2	GroupMild	0	0
A1	three_groups	model2	GroupSevere	0	0
A1	three_groups	model3	(Intercept)	0.108571	0.00853431	12.7217	1.85675e-34
A1	three_groups	model3	GroupMild	0	0
A1	three_groups	model3	GroupSevere	0	0
A3	three_groups	model1	(Intercept)	0.193843	0.0412121	4.70356	2.90526e-06
A3	three_groups	model1	GroupMild	-0.0300957	0.0036708	-8.19866	7.19076e-16
A3	three_groups	model1	GroupSevere	-0.0245391	0.0036708	-6.68495	3.78236e-11
A3	three_groups	model2	(Intercept)	0.175632	0.0411576	4.2673	2.16172e-05
A3	three_groups	model2	GroupMild	0	0
A3	three_groups	model2	GroupSevere	0	0
A3	three_groups	model3	(Intercept)	0.175632	0.0411576	4.2673	2.16769e-05
A3	three_groups	model3	GroupMild	0	0
A3	three_groups	model3	GroupSevere	0	0
A5	three_groups	model1	(Intercept)	0.631532	0.0129448	48.7865	1.89919e-267
A5	three_groups	model1	GroupMild	-0.00700292	0.00489097	-1.43181	0.15251
A5	three_groups	model1	GroupSevere	0.0217076	0.00489097	4.4383	1.00676e-05
A5	three_groups	model2	(Intercept)	0.636434	0.0126331	50.3784	1.67653e-277
A5	three_groups	model2	GroupMild	0	0
A5	three_groups	model2	GroupSevere	0	0
A5	three_groups	model3	(Intercept)	0.636434	0.0161845	39.3237	9.17513e-197
A5	three_groups	model3	GroupMild	0	0
A5	three_groups	model3	GroupSevere	0	0
A8	three_groups	model1	(Intercept)	0.0829033	0.00567109	14.6186	7.14356e-45
A8	three_groups	model1	GroupMild	0.00615899	0.00111501	5.52373	4.0158e-08
A8	three_groups	model1	GroupSevere	-0.0339493	0.00111501	-30.4477	1.29357e-153
A8	three_groups	model2	(Intercept)	0.0736399	0.00563145	13.0765	9.20079e-37
A8	three_groups	model2	GroupMild	0	0
A8	three_groups	model2	GroupSevere	0	0
A8	three_groups	model3	(Intercept)	0.0736361	0.00563349	13.0711	1.6342e-36
A8	three_groups	model3	GroupMild	0	0
A8	three_groups	model3	GroupSevere	0	0
A9	three_groups	model1	(Intercept)	0.141638	0.00878291	16.1265	2.91088e-52
A9	three_groups	model1	GroupMild	-0.0392754	0.00154729	-25.3833	1.82961e-110
A9	three_groups	model1	GroupSevere	-0.0254	0.00154729	-16.4158	6.86428e-54
A9	three_groups	model2	(Intercept)	0.120079	0.00873745	13.7431	1.51147e-39
A9	three_groups	model2	GroupMild	0	0
A9	three_groups	model2	GroupSevere	0	0
A9	three_groups	model3	(Intercept)	0.120079	0.00873745	13.7431	1.94199e-39
A9	three_groups	model3	GroupMild	0	0
A9	three_groups	model3	GroupSevere	0	0
A10	three_groups	model1	(Intercept)	0.0711719	0.00578123	12.3108	8.64332e-33
A10	three_groups	model1	GroupMild	-0.0200625	0.000656285	-30.5698	2.16782e-150
A10	three_groups	model1	GroupSevere	-0.0211667	0.000656285	-32.2522	1.05054e-162
A10	three_groups	model2	(Intercept)	0.0574288	0.00576886	9.95497	1.9347e-22
A10	three_groups	model2	GroupMild	0	0
A10	three_groups	model2	GroupSevere	0	0
A10	three_groups	model3	(Intercept)	0.0574288	0.00576886	9.95497	2.27272e-22
A10	three_groups	model3	GroupMild	0	0
A10	three_groups	model3	GroupSevere	0	0
A13	three_groups	model1	(Intercept)	0.36093	0.0139806	25.8165	2.17466e-113
A13	three_groups	model1	GroupMild	-0.0564174	0.002481	-22.7398	7.59364e-93
A13	three_groups	model1	GroupSevere	-0.0885101	0.002481	-35.6752	2.53392e-181
A13	three_groups	model2	(Intercept)	0.312621	0.013907	22.4794	3.98884e-91
A13	three_groups	model2	GroupMild	0	0
A13	three_groups	model2	GroupSevere	0	0
A13	three_groups	model3	(Intercept)	0.312621	0.013907	22.4794	1.71429e-89
A13	three_groups	model3	GroupMild	0	0
A13	three_groups	model3	GroupSevere	0	0
A14	three_groups	model1	(Intercept)	0.17926	0.00795144	22.5444	2.03122e-93
A14	three_groups	model1	GroupMild	-0.0587969	0.0019541	-30.0889	5.30842e-147
A14	three_groups	model1	GroupSevere	-0.0486615	0.0019541	-24.9022	1.01007e-109
A14	three_groups	model2	(Intercept)	0.143441	0.00787099	18.224	2.49252e-65
A14	three_groups	model2	GroupMild	0	0
A14	three_groups	model2	GroupSevere	0	0
A14	three_groups	model3	(Intercept)	0.143441	0.00867968	16.5261	5.0819e-55
A14	three_groups	model3	GroupMild	0	0
A14	three_groups	model3	GroupSevere	0	0
A15	three_groups	model1	(Intercept)	0.561891	0.0193864	28.9837	1.54041e-138
A15	three_groups	model1	GroupMild	0.0399427	0.00215254	18.5561	2.68064e-67
A15	three_groups	model1	GroupSevere	0.0252734	0.00215254	11.7412	4.07169e-30
A15	three_groups	model2	(Intercept)	0.583629	0.0193466	30.1671	6.35139e-147
A15	three_groups	model2	GroupMild	0	0
A15	three_groups	model2	GroupSevere	0	0
A15	three_groups	model3	(Intercept)	0.583629	0.0193466	30.1671	2.22835e-142
A15	three_groups	model3	GroupMild	0	0
A15	three_groups	model3	GroupSevere	0	0
A16	three_groups	model1	(Intercept)	0.120055	0.0102516	11.7109	8.21037e-30
A16	three_groups	model1	GroupMild	-0.0552087	0.00157914	-34.9611	1.03975e-176
A16	three_groups	model1	GroupSevere	-0.0511652	0.00157914	-32.4006	5.8774e-159
A16	three_groups	model2	(Intercept)	0.0845971	0.0102109	8.28494	3.71839e-16
A16	three_groups	model2	GroupMild	0	0
A16	three_groups	model2	GroupSevere	0	0
A16	three_groups	model3	(Intercept)	0.0845971	0.0102109	8.28494	3.91675e-16
A16	three_groups	model3	GroupMild	0	0
A16	three_groups	model3	GroupSevere	0	0
A17	three_groups	model1	(Intercept)	0.110056	0.00755058	14.5758	8.52053e-44
A17	three_groups	model1	GroupMild	-0.0407164	0.00102545	-39.706	5.01097e-208
A17	three_groups	model1	GroupSevere	-0.0310263	0.00102545	-30.2564	1.89849e-143
A17	three_groups	model2	(Intercept)	0.0861413	0.00752734	11.4438	1.37175e-28
A17	three_groups	model2	GroupMild	0	0
A17	three_groups	model2	GroupSevere	0	0
A17	three_groups	model3	(Intercept)	0.0861413	0.00752734	11.4438	2.30579e-28
A17	three_groups	model3	GroupMild	0	0
A17	three_groups	model3	GroupSevere	0	0
A19	three_groups	model1	(Intercept)	0.0899362	0.00453775	19.8196	3.12302e-74
A19	three_groups	model1	GroupMild	-0.0169478	0.000992776	-17.0711	1.11202e-57
A19	three_groups	model1	GroupSevere	0.00590145	0.000992776	5.94439	3.80354e-09
A19	three_groups	model2	(Intercept)	0.0862541	0.0045014	19.1616	4.30168e-70
A19	three_groups	model2	GroupMild	0	0
A19	three_groups	model2	GroupSevere	0	0
A19	three_groups	model3	(Intercept)	0.0862541	0.0045014	19.1616	2.0765e-68
A19	three_groups	model3	GroupMild	0	0
A19	three_groups	model3	GroupSevere	0	0
A20	three_groups	model1	(Intercept)	0.463492	0.00744051	62.293	0
A20	three_groups	model1	GroupMild	-0.0692995	0.00194503	-35.629	1.09635e-193
A20	three_groups	model1	GroupSevere	-0.113035	0.00194503	-58.1145	0
A20	three_groups	model2	(Intercept)	0.402714	0.00735538	54.7509	0
A20	three_groups	model2	GroupMild	0	0
A20	three_groups	model2	GroupSevere	0	0
A20	three_groups	model3	(Intercept)	0.402715	0.00735322	54.7671	0
A20	three_groups	model3	GroupMild	0	0
A20	three_groups	model3	GroupSevere	0	0
A23	three_groups	model1	(Intercept)	0.0588947	0.00548429	10.7388	1.48151e-25
A23	three_groups	model1	GroupMild	-0.0127105	0.000807496	-15.7407	4.02907e-50
A23	three_groups	model1	GroupSevere	-9.94152e-05	0.000807496	-0.123115	0.90204
A23	three_groups	model2	(Intercept)	0.0546248	0.00546444	9.99641	1.67642e-22
A23	three_groups	model2	GroupMild	0	0
A23	three_groups	model2	GroupSevere	0	0
A23	three_groups	model3	(Intercept)	0.0546248	0.00546445	9.9964	2.50677e-22
A23	three_groups	model3	GroupMild	0	0
A23	three_groups	model3	GroupSevere	0	0
A24	three_groups	model1	(Intercept)	0.249548	0.00742896	33.5912	4.72198e-151
A24	three_groups	model1	GroupMild	0.0259087	0.00152872	16.948	1.06828e-54
A24	three_groups	model1	GroupSevere	0.0102421	0.00152872	6.69978	4.13078e-11
A24	three_groups	model2	(Intercept)	0.261598	0.00737634	35.4644	1.89314e-161
A24	three_groups	model2	GroupMild	0	0
A24	three_groups	model2	GroupSevere	0	0
A24	three_groups	model3	(Intercept)	0.261598	0.00737634	35.4644	1.87541e-153
A24	three_groups	model3	GroupMild	0	0
A24	three_groups	model3	GroupSevere	0	0
A25	three_groups	model1	(Intercept)	0.202888	0.055332	3.66674	0.000253602
A25	three_groups	model1	GroupMild	-0.068107	0.00522088	-13.0451	4.66033e-37
A25	three_groups	model1	GroupSevere	-0.0457066	0.00522088	-8.75459	5.05056e-18
A25	three_groups	model2	(Intercept)	0.16495	0.0552498	2.98553	0.00287342
A25	three_groups	model2	GroupMild	0	0
A25	three_groups	model2	GroupSevere	0	0
A25	three_groups	model3	(Intercept)	0.164964	0.0551413	2.99165	0.00281752
A25	three_groups	model3	GroupMild	0	0
A25	three_groups	model3	GroupSevere	0	0
A26	three_groups	model1	(Intercept)	0.101394	0.0123019	8.24216	5.1162e-16
A26	three_groups	model1	GroupMild	0.0198203	0.00243037	8.15525	1.00833e-15
A26	three_groups	model1	GroupSevere	0.0267275	0.00243037	10.9973	1.12884e-26
A26	three_groups	model2	(Intercept)	0.11691	0.0122216	9.56586	7.98431e-21
A26	three_groups	model2	GroupMild	0	0
A26	three_groups	model2	GroupSevere	0	0
A26	three_groups	model3	(Intercept)	0.11691	0.0122216	9.56586	8.45346e-21
A26	three_groups	model3	GroupMild	0	0
A26	three_groups	model3	GroupSevere	0	0
A27	three_groups	model1	(Intercept)	0.261694	0.00504663	51.8553	2.85752e-249
A27	three_groups	model1	GroupMild	-0.00632143	0.00237779	-2.65854	0.0080167
A27	three_groups	model1	GroupSevere	-0.00519048	0.00237779	-2.1829	0.0293548
A27	three_groups	model2	(Intercept)	0.257857	0.00485637	53.0967	5.29709e-254
A27	three_groups	model2	GroupMild	0	0
A27	three_groups	model2	GroupSevere	0	0
A27	three_groups	model3	(Intercept)	0.257857	0.00531701	48.4966	3.23275e-216
A27	three_groups	model3	GroupMild	0	0
A27	three_groups	model3	GroupSevere	0	0
A28	three_groups	model1	(Intercept)	0.105333	0.0135449	7.77663	1.80506e-14
A28	three_groups	model1	GroupMild	-0.0202232	0.00297978	-6.78681	1.9345e-11
A28	three_groups	model1	GroupSevere	-0.0554493	0.00297978	-18.6085	7.87329e-67
A28	three_groups	model2	(Intercept)	0.0801092	0.0134351	5.96267	3.41007e-09
A28	three_groups	model2	GroupMild	0	0
A28	three_groups	model2	GroupSevere	0	0
A28	three_groups	model3	(Intercept)	0.0801092	0.0134353	5.9626	3.52681e-09
A28	three_groups	model3	GroupMild	0	0
A28	three_groups	model3	GroupSevere	0	0
A30	three_groups	model1	(Intercept)	0.280409	0.00476543	58.8422	0
A30	three_groups	model1	GroupMild	-0.0183739	0.00162506	-11.3066	5.12878e-28
A30	three_groups	model1	GroupSevere	-0.0218145	0.00162506	-13.4238	5.75355e-38
A30	three_groups	model2	(Intercept)	0.267013	0.00467216	57.1497	0
A30	three_groups	model2	GroupMild	0	0
A30	three_groups	model2	GroupSevere	0	0
A30	three_groups	model3	(Intercept)	0.267013	0.00467216	57.1497	3.16066e-304
A30	three_groups	model3	GroupMild	0	0
A30	three_groups	model3	GroupSevere	0	0
A34	three_groups	model1	(Intercept)	0.254119	0.00965578	26.3178	9.10795e-117
A34	three_groups	model1	GroupMild	0.0537246	0.00183581	29.2649	5.65405e-137
A34	three_groups	model1	GroupSevere	0.0520203	0.00183581	28.3365	1.40356e-130
A34	three_groups	model2	(Intercept)	0.289367	0.00959744	30.1505	6.11734e-143
A34	three_groups	model2	GroupMild	0	0
A34	three_groups	model2	GroupSevere	0	0
A34	three_groups	model3	(Intercept)	0.289367	0.00959744	30.1505	6.00714e-139
A34	three_groups	model3	GroupMild	0	0
A34	three_groups	model3	GroupSevere	0	0

### Sheet: Smooth_Terms
strain	analysis_mode	model	term	edf	Ref.df	F	p-value
A1	three_groups	model1	s(time)	8.09961	10.0159	742.924	0
A1	three_groups	model1	s(replicate)	1.9682	2	61.8841	0
A1	three_groups	model2	s(time)	2.99777	3	5790.88	0
A1	three_groups	model2	s(time,Group)	7.74201	7.95577	503.888	0
A1	three_groups	model2	s(replicate)	1.98639	2	145.176	0
A1	three_groups	model3	s(time)	1.66527	1.8845	56.4685	0
A1	three_groups	model3	s(time,Group)	5.95476	5.99805	43.7981	0
A1	three_groups	model3	s(replicate)	1.21837	2	2.51137	0.00620233
A1	three_groups	model3	s(curve)	2.38684	6	0.794509	5.02197e-05
A1	three_groups	model3	s(time,curve)	29.1395	33	4852.73	0.357316
A3	three_groups	model1	s(time)	1.99748	1.99999	1777.32	0
A3	three_groups	model1	s(replicate)	1.99735	2	753.274	0
A3	three_groups	model2	s(time)	1.99758	1.99999	1850.46	0
A3	three_groups	model2	s(time,Group)	5.01524	5.35702	22.9399	0
A3	three_groups	model2	s(replicate)	1.99745	2	784.055	0
A3	three_groups	model3	s(time)	1.99431	1.99977	144.595	0
A3	three_groups	model3	s(time,Group)	5.87004	5.98393	14.7065	0
A3	three_groups	model3	s(replicate)	1.80014	2	17.1207	0
A3	three_groups	model3	s(curve)	2.09905	6	0.699401	0
A3	three_groups	model3	s(time,curve)	28.558	33	47403.7	0.476225
A5	three_groups	model1	s(time)	14.4691	16.7835	1876.26	0
A5	three_groups	model1	s(replicate)	1.95004	2	39.0293	0
A5	three_groups	model2	s(time)	5.98374	5.99988	5961.02	0
A5	three_groups	model2	s(time,Group)	9.69824	10.814	23.2353	0
A5	three_groups	model2	s(replicate)	1.9561	2	44.4637	0
A5	three_groups	model3	s(time)	8.90536	8.91127	179.464	0
A5	three_groups	model3	s(time,Group)	9.76444	9.87923	2.38496	0.00748392
A5	three_groups	model3	s(replicate)	2.7152e-05	2	8.27188e-06	0.296173
A5	three_groups	model3	s(curve)	2.99972	6	0.999821	0
A5	three_groups	model3	s(time,curve)	114.047	128	282735	0.473727
A8	three_groups	model1	s(time)	17.0986	17.8792	161.469	0
A8	three_groups	model1	s(replicate)	1.98694	2	151.778	0
A8	three_groups	model2	s(time)	12.8135	12.9925	250.689	0
A8	three_groups	model2	s(time,Group)	9.60018	11.4611	173.474	0
A8	three_groups	model2	s(replicate)	1.98865	2	174.591	0
A8	three_groups	model3	s(time)	14.6539	14.7402	51.8033	0
A8	three_groups	model3	s(time,Group)	5.00546	5.05449	3.08223	0.008076
A8	three_groups	model3	s(replicate)	0.302044	2	0.20483	0.095608
A8	three_groups	model3	s(curve)	2.84475	6	0.947254	0
A8	three_groups	model3	s(time,curve)	123.503	177	1612.52	0.110038
A9	three_groups	model1	s(time)	14.6094	15.7016	324.411	0
A9	three_groups	model1	s(replicate)	1.98955	2	190.327	0
A9	three_groups	model2	s(time)	8.89254	8.99655	603.072	0
A9	three_groups	model2	s(time,Group)	6.05028	6.79263	126.126	0
A9	three_groups	model2	s(replicate)	1.99029	2	203.838	0
A9	three_groups	model3	s(time)	14.9263	14.9965	866.537	0
A9	three_groups	model3	s(time,Group)	9.77809	11.6061	5.92015	0
A9	three_groups	model3	s(replicate)	0.55194	2	0.486438	0.0637125
A9	three_groups	model3	s(curve)	2.72284	6	0.907319	1.68028e-06
A9	three_groups	model3	s(time,curve)	23.9786	32	19529.5	0.895015
A10	three_groups	model1	s(time)	6.88906	6.9953	600.261	0
A10	three_groups	model1	s(replicate)	1.99569	2	462.602	0
A10	three_groups	model2	s(time)	4.98589	4.9999	997.318	0
A10	three_groups	model2	s(time,Group)	9.51816	10.7101	171.31	0
A10	three_groups	model2	s(replicate)	1.99639	2	552.549	0
A10	three_groups	model3	s(time)	12.8514	12.9098	115.498	0
A10	three_groups	model3	s(time,Group)	9.66105	10.1534	4.102	1.3459e-05
A10	three_groups	model3	s(replicate)	1.66741	2	9.21036	7.16981e-06
A10	three_groups	model3	s(curve)	2.16176	6	0.719195	5.75462e-07
A10	three_groups	model3	s(time,curve)	76.0418	122	1188.7	0.261376
A13	three_groups	model1	s(time)	14.8929	17.1301	1294.4	0
A13	three_groups	model1	s(replicate)	1.98939	2	187.524	0
A13	three_groups	model2	s(time)	5.98698	5.99992	5269.76	0
A13	three_groups	model2	s(time,Group)	11.9654	13.084	192.767	0
A13	three_groups	model2	s(replicate)	1.99261	2	269.294	0
A13	three_groups	model3	s(time)	7.88176	7.892	92.5576	0
A13	three_groups	model3	s(time,Group)	8.84989	8.98627	5.55357	3.10505e-07
A13	three_groups	model3	s(replicate)	1.60973	2	7.44945	4.05101e-05
A13	three_groups	model3	s(curve)	2.1935	6	0.730669	1.77726e-06
A13	three_groups	model3	s(time,curve)	96.0741	113	11712	0.182607
A14	three_groups	model1	s(time)	2.99463	2.99998	5003.37	0
A14	three_groups	model1	s(replicate)	1.97945	2	96.3452	0
A14	three_groups	model2	s(time)	1.99549	1.99998	6646.25	0
A14	three_groups	model2	s(time,Group)	5.82774	5.97655	198.292	0
A14	three_groups	model2	s(replicate)	1.97737	2	87.206	0
A14	three_groups	model3	s(time)	1.99885	1.99999	665.694	0
A14	three_groups	model3	s(time,Group)	5.55013	5.87863	9.93689	0
A14	three_groups	model3	s(replicate)	3.12664e-05	2	1.28562e-05	0.19362
A14	three_groups	model3	s(curve)	2.99922	6	0.99949	0
A14	three_groups	model3	s(time,curve)	29.9436	33	121656	0.480935
A15	three_groups	model1	s(time)	17.6665	18.7604	5530.19	0
A15	three_groups	model1	s(replicate)	1.99587	2	483.681	0
A15	three_groups	model2	s(time)	8.98548	8.99994	18450.8	0
A15	three_groups	model2	s(time,Group)	16.6834	18.4322	76.1734	0
A15	three_groups	model2	s(replicate)	1.99742	2	770.028	0
A15	three_groups	model3	s(time)	10.9434	10.9472	460.961	0
A15	three_groups	model3	s(time,Group)	12.057	12.158	4.20081	2.75808e-06
A15	three_groups	model3	s(replicate)	1.79813	2	16.9207	0
A15	three_groups	model3	s(curve)	2.10021	6	0.699836	0
A15	three_groups	model3	s(time,curve)	132.352	155	19111.2	0.565349
A16	three_groups	model1	s(time)	9.13454	11.2396	301.8	0
A16	three_groups	model1	s(replicate)	1.99203	2	249.865	0
A16	three_groups	model2	s(time)	9.70106	11.8967	363.537	0
A16	three_groups	model2	s(time,Group)	10.2621	12.3116	180.052	0
A16	three_groups	model2	s(replicate)	1.99374	2	318.285	0
A16	three_groups	model3	s(time)	3.86139	3.86481	168.316	0
A16	three_groups	model3	s(time,Group)	6.62731	6.73528	4.52588	5.13211e-05
A16	three_groups	model3	s(replicate)	0.761393	2	0.848757	0.0400128
A16	three_groups	model3	s(curve)	2.61919	6	0.873036	1.72884e-05
A16	three_groups	model3	s(time,curve)	53.9286	60	1.05149e+06	0.891366
A17	three_groups	model1	s(time)	17.0417	18.5115	278.253	0
A17	three_groups	model1	s(replicate)	1.99381	2	322.301	0
A17	three_groups	model2	s(time)	10.8678	10.9957	643.613	0
A17	three_groups	model2	s(time,Group)	8.54458	10.1391	278.645	0
A17	three_groups	model2	s(replicate)	1.99553	2	445.4	0
A17	three_groups	model3	s(time)	16.7849	16.8205	94.9937	0
A17	three_groups	model3	s(time,Group)	5.51171	5.6286	4.92189	7.342e-05
A17	three_groups	model3	s(replicate)	1.38355	2	3.79775	0.00159692
A17	three_groups	model3	s(curve)	2.30763	6	0.769039	2.30511e-05
A17	three_groups	model3	s(time,curve)	120.668	146	26073	0.726962
A19	three_groups	model1	s(time)	7.86522	7.99394	737.585	0
A19	three_groups	model1	s(replicate)	1.98379	2	122.352	0
A19	three_groups	model2	s(time)	7.8895	7.99591	896.735	0
A19	three_groups	model2	s(time,Group)	9.25933	10.9232	83.8663	0
A19	three_groups	model2	s(replicate)	1.98667	2	148.66	0
A19	three_groups	model3	s(time)	16.673	16.6995	84.7324	0
A19	three_groups	model3	s(time,Group)	4.00012	4.00013	3.04604	0.0165319
A19	three_groups	model3	s(replicate)	0.383869	2	0.283121	0.0847777
A19	three_groups	model3	s(curve)	2.80781	6	0.935876	0
A19	three_groups	model3	s(time,curve)	151.444	171	302048	0.333389
A20	three_groups	model1	s(time)	18.2041	18.9099	2338.88	0
A20	three_groups	model1	s(replicate)	1.97668	2	84.5429	0
A20	three_groups	model2	s(time)	18.6134	18.978	4929.95	0
A20	three_groups	model2	s(time,Group)	12.8683	15.0841	576.131	0
A20	three_groups	model2	s(replicate)	1.98897	2	179.64	0
A20	three_groups	model3	s(time)	18.6354	18.6965	110.022	0
A20	three_groups	model3	s(time,Group)	7.9211	8.14868	8.40212	0
A20	three_groups	model3	s(replicate)	0.49517	2	0.410655	0.0706719
A20	three_groups	model3	s(curve)	2.75016	6	0.91617	6.62907e-07
A20	three_groups	model3	s(time,curve)	141.291	176	5055.32	0.111344
A23	three_groups	model1	s(time)	4.97054	4.99955	544.001	0
A23	three_groups	model1	s(replicate)	1.99272	2	273.765	0
A23	three_groups	model2	s(time)	4.97167	4.99958	565.792	0
A23	three_groups	model2	s(time,Group)	5.67874	6.54711	58.4909	0
A23	three_groups	model2	s(replicate)	1.993	2	284.218	0
A23	three_groups	model3	s(time)	17.6183	17.6717	60.914	0
A23	three_groups	model3	s(time,Group)	4.00003	4.00003	0.992707	0.41059
A23	three_groups	model3	s(replicate)	0.992397	2	1.47375	0.0192361
A23	three_groups	model3	s(curve)	2.50345	6	0.834388	5.09319e-05
A23	three_groups	model3	s(time,curve)	144.341	172	183975	0.191998
A24	three_groups	model1	s(time)	9.91896	9.99822	4458.73	0
A24	three_groups	model1	s(replicate)	1.98568	2	138.694	0
A24	three_groups	model2	s(time)	7.97253	7.99974	5796.54	0
A24	three_groups	model2	s(time,Group)	8.72746	10.3086	40.8588	0
A24	three_groups	model2	s(replicate)	1.98626	2	144.499	0
A24	three_groups	model3	s(time)	13.8418	13.8779	179.286	0
A24	three_groups	model3	s(time,Group)	4.00006	4.00007	1.87096	0.113836
A24	three_groups	model3	s(replicate)	1.29186	2	3.00619	0.00373004
A24	three_groups	model3	s(curve)	2.35055	6	0.782525	4.17008e-05
A24	three_groups	model3	s(time,curve)	90.7218	113	3598.61	0.132544
A25	three_groups	model1	s(time)	1.99752	1.99999	2855.29	0
A25	three_groups	model1	s(replicate)	1.99702	2	671.818	0
A25	three_groups	model2	s(time)	1.99766	1.99999	3027.74	0
A25	three_groups	model2	s(time,Group)	4.9447	4.99695	57.3131	0
A25	three_groups	model2	s(replicate)	1.99719	2	711.035	0
A25	three_groups	model3	s(time)	1.00001	1.00003	216.983	0
A25	three_groups	model3	s(time,Group)	4.95097	4.99621	14.7538	0
A25	three_groups	model3	s(replicate)	1.9816	2	215.603	0
A25	three_groups	model3	s(curve)	1.99747	6	0.661979	0
A25	three_groups	model3	s(time,curve)	28.7652	33	2088.75	0.000979538
A26	three_groups	model1	s(time)	1.99864	2	2483.94	0
A26	three_groups	model1	s(replicate)	1.98682	2	150.727	0
A26	three_groups	model2	s(time)	1.9987	2	2592.71	0
A26	three_groups	model2	s(time,Group)	4.90951	4.99183	36.3195	0
A26	three_groups	model2	s(replicate)	1.98737	2	157.195	0
A26	three_groups	model3	s(time)	1.99586	1.99991	140.804	0
A26	three_groups	model3	s(time,Group)	4.74553	4.93209	3.09955	0.0111551
A26	three_groups	model3	s(replicate)	1.71016	2	11.0403	1.58913e-06
A26	three_groups	model3	s(curve)	2.12416	6	0.701713	0
A26	three_groups	model3	s(time,curve)	28.8686	33	350.313	0.057552
A27	three_groups	model1	s(time)	6.96475	6.99952	7325.11	0
A27	three_groups	model1	s(replicate)	1.92009	2	24.0282	0
A27	three_groups	model2	s(time)	6.97142	6.99969	9040.69	0
A27	three_groups	model2	s(time,Group)	9.59342	10.0214	18.5725	0
A27	three_groups	model2	s(replicate)	1.93525	2	29.8898	0
A27	three_groups	model3	s(time)	7.83593	7.84835	97.9382	0
A27	three_groups	model3	s(time,Group)	4.00061	4.00081	0.376985	0.825112
A27	three_groups	model3	s(replicate)	5.04425e-05	2	2.10415e-05	0.189578
A27	three_groups	model3	s(curve)	2.99779	6	0.998535	0
A27	three_groups	model3	s(time,curve)	101.899	113	12021.4	0.0563253
A28	three_groups	model1	s(time)	2.96685	2.99913	650.166	0
A28	three_groups	model1	s(replicate)	1.9836	2	120.975	0
A28	three_groups	model2	s(time)	1.9838	1.99974	1139.2	0
A28	three_groups	model2	s(time,Group)	4.00005	4.00011	181.036	0
A28	three_groups	model2	s(replicate)	1.98647	2	146.51	0
A28	three_groups	model3	s(time)	5.57477	5.68556	16.0775	0
A28	three_groups	model3	s(time,Group)	7.56229	7.71926	3.26942	0.00175664
A28	three_groups	model3	s(replicate)	1.18222	2	2.30044	0.00771468
A28	three_groups	model3	s(curve)	2.40842	6	0.802678	5.26099e-05
A28	three_groups	model3	s(time,curve)	90.5595	105	119293	0.165797
A30	three_groups	model1	s(time)	4.99177	4.99996	22600.9	0
A30	three_groups	model1	s(replicate)	1.95967	2	48.5963	0
A30	three_groups	model2	s(time)	2.99971	3	41951.2	0
A30	three_groups	model2	s(time,Group)	7.44949	7.80825	52.857	0
A30	three_groups	model2	s(replicate)	1.96381	2	54.2541	0
A30	three_groups	model3	s(time)	7.63282	7.65653	93.2668	0
A30	three_groups	model3	s(time,Group)	7.9719	8.38555	2.13117	0.0202673
A30	three_groups	model3	s(replicate)	1.19238	2	2.35917	0.0073056
A30	three_groups	model3	s(curve)	2.4003	6	0.799125	5.32543e-05
A30	three_groups	model3	s(time,curve)	99.2728	114	3598.41	0.0938073
A34	three_groups	model1	s(time)	15.9438	17.893	2056.21	0
A34	three_groups	model1	s(replicate)	1.9878	2	162.986	0
A34	three_groups	model2	s(time)	8.92243	8.99819	6036.57	0
A34	three_groups	model2	s(time,Group)	13.126	15.1824	143.068	0
A34	three_groups	model2	s(replicate)	1.99175	2	240.029	0
A34	three_groups	model3	s(time)	18.7675	18.8678	151.263	0
A34	three_groups	model3	s(time,Group)	21.9311	24.5775	2.81424	8.14406e-06
A34	three_groups	model3	s(replicate)	0.980355	2	1.43307	0.0201455
A34	three_groups	model3	s(curve)	2.50897	6	0.836096	4.90559e-05
A34	three_groups	model3	s(time,curve)	81.5184	111	17708.5	0.742932

### Sheet: K_Check
strain	analysis_mode	model	term	k'	edf	k-index	p-value
A1	three_groups	model1	s(time)	19	8.09961	0.831514	0
A1	three_groups	model1	s(replicate)	3	1.9682
A1	three_groups	model2	s(time)	3	2.99777	1.04779	0.9425
A1	three_groups	model2	s(time,Group)	8	7.74201
A1	three_groups	model2	s(replicate)	3	1.98639
A1	three_groups	model3	s(time)	2	1.66527	1.04525	0.93
A1	three_groups	model3	s(time,Group)	6	5.95476
A1	three_groups	model3	s(replicate)	3	1.21837
A1	three_groups	model3	s(curve)	9	2.38684
A1	three_groups	model3	s(time,curve)	36	29.1395	1.04525	0.925
A3	three_groups	model1	s(time)	2	1.99748	1.3252	1
A3	three_groups	model1	s(replicate)	3	1.99735
A3	three_groups	model2	s(time)	2	1.99758	1.32437	1
A3	three_groups	model2	s(time,Group)	6	5.01524
A3	three_groups	model2	s(replicate)	3	1.99745
A3	three_groups	model3	s(time)	2	1.99431	0.852655	0
A3	three_groups	model3	s(time,Group)	6	5.87004
A3	three_groups	model3	s(replicate)	3	1.80014
A3	three_groups	model3	s(curve)	9	2.09905
A3	three_groups	model3	s(time,curve)	36	28.558	0.852655	0
A5	three_groups	model1	s(time)	19	14.4691	0.884561	0
A5	three_groups	model1	s(replicate)	3	1.95004
A5	three_groups	model2	s(time)	6	5.98374	0.946824	0.0275
A5	three_groups	model2	s(time,Group)	14	9.69824
A5	three_groups	model2	s(replicate)	3	1.9561
A5	three_groups	model3	s(time)	9	8.90536	0.986931	0.3075
A5	three_groups	model3	s(time,Group)	20	9.76444
A5	three_groups	model3	s(replicate)	3	2.7152e-05
A5	three_groups	model3	s(curve)	9	2.99972
A5	three_groups	model3	s(time,curve)	135	114.047	0.986931	0.315
A8	three_groups	model1	s(time)	18	17.0986	0.903467	0
A8	three_groups	model1	s(replicate)	3	1.98694
A8	three_groups	model2	s(time)	13	12.8135	0.922749	0
A8	three_groups	model2	s(time,Group)	28	9.60018
A8	three_groups	model2	s(replicate)	3	1.98865
A8	three_groups	model3	s(time)	15	14.6539	0.855365	0
A8	three_groups	model3	s(time,Group)	32	5.00546
A8	three_groups	model3	s(replicate)	3	0.302044
A8	three_groups	model3	s(curve)	9	2.84475
A8	three_groups	model3	s(time,curve)	180	123.503	0.855365	0
A9	three_groups	model1	s(time)	16	14.6094	0.900923	0
A9	three_groups	model1	s(replicate)	3	1.98955
A9	three_groups	model2	s(time)	9	8.89254	0.930546	0.0125
A9	three_groups	model2	s(time,Group)	20	6.05028
A9	three_groups	model2	s(replicate)	3	1.99029
A9	three_groups	model3	s(time)	15	14.9263	0.982282	0.2875
A9	three_groups	model3	s(time,Group)	32	9.77809
A9	three_groups	model3	s(replicate)	3	0.55194
A9	three_groups	model3	s(curve)	9	2.72284
A9	three_groups	model3	s(time,curve)	36	23.9786	0.982282	0.2825
A10	three_groups	model1	s(time)	7	6.88906	0.900175	0
A10	three_groups	model1	s(replicate)	3	1.99569
A10	three_groups	model2	s(time)	5	4.98589	0.901314	0
A10	three_groups	model2	s(time,Group)	12	9.51816
A10	three_groups	model2	s(replicate)	3	1.99639
A10	three_groups	model3	s(time)	13	12.8514	0.879899	0
A10	three_groups	model3	s(time,Group)	28	9.66105
A10	three_groups	model3	s(replicate)	3	1.66741
A10	three_groups	model3	s(curve)	9	2.16176
A10	three_groups	model3	s(time,curve)	126	76.0418	0.879899	0
A13	three_groups	model1	s(time)	19	14.8929	0.872114	0
A13	three_groups	model1	s(replicate)	3	1.98939
A13	three_groups	model2	s(time)	6	5.98698	1.09037	1
A13	three_groups	model2	s(time,Group)	14	11.9654
A13	three_groups	model2	s(replicate)	3	1.99261
A13	three_groups	model3	s(time)	8	7.88176	1.04896	0.95
A13	three_groups	model3	s(time,Group)	18	8.84989
A13	three_groups	model3	s(replicate)	3	1.60973
A13	three_groups	model3	s(curve)	9	2.1935
A13	three_groups	model3	s(time,curve)	117	96.0741	1.04896	0.96
A14	three_groups	model1	s(time)	3	2.99463	1.08702	1
A14	three_groups	model1	s(replicate)	3	1.97945
A14	three_groups	model2	s(time)	2	1.99549	0.947942	0.065
A14	three_groups	model2	s(time,Group)	6	5.82774
A14	three_groups	model2	s(replicate)	3	1.97737
A14	three_groups	model3	s(time)	2	1.99885	0.765779	0
A14	three_groups	model3	s(time,Group)	6	5.55013
A14	three_groups	model3	s(replicate)	3	3.12664e-05
A14	three_groups	model3	s(curve)	9	2.99922
A14	three_groups	model3	s(time,curve)	36	29.9436	0.765779	0
A15	three_groups	model1	s(time)	19	17.6665	0.832871	0
A15	three_groups	model1	s(replicate)	3	1.99587
A15	three_groups	model2	s(time)	9	8.98548	0.907238	0
A15	three_groups	model2	s(time,Group)	20	16.6834
A15	three_groups	model2	s(replicate)	3	1.99742
A15	three_groups	model3	s(time)	11	10.9434	0.856728	0
A15	three_groups	model3	s(time,Group)	24	12.057
A15	three_groups	model3	s(replicate)	3	1.79813
A15	three_groups	model3	s(curve)	9	2.10021
A15	three_groups	model3	s(time,curve)	162	132.352	0.856728	0
A16	three_groups	model1	s(time)	19	9.13454	0.782447	0
A16	three_groups	model1	s(replicate)	3	1.99203
A16	three_groups	model2	s(time)	19	9.70106	0.876384	0
A16	three_groups	model2	s(time,Group)	40	10.2621
A16	three_groups	model2	s(replicate)	3	1.99374
A16	three_groups	model3	s(time)	4	3.86139	0.906677	0.0025
A16	three_groups	model3	s(time,Group)	10	6.62731
A16	three_groups	model3	s(replicate)	3	0.761393
A16	three_groups	model3	s(curve)	9	2.61919
A16	three_groups	model3	s(time,curve)	63	53.9286	0.906677	0.0025
A17	three_groups	model1	s(time)	19	17.0417	0.868276	0
A17	three_groups	model1	s(replicate)	3	1.99381
A17	three_groups	model2	s(time)	11	10.8678	0.927338	0.0075
A17	three_groups	model2	s(time,Group)	24	8.54458
A17	three_groups	model2	s(replicate)	3	1.99553
A17	three_groups	model3	s(time)	17	16.7849	0.523818	0
A17	three_groups	model3	s(time,Group)	36	5.51171
A17	three_groups	model3	s(replicate)	3	1.38355
A17	three_groups	model3	s(curve)	9	2.30763
A17	three_groups	model3	s(time,curve)	153	120.668	0.523818	0
A19	three_groups	model1	s(time)	8	7.86522	0.902941	0
A19	three_groups	model1	s(replicate)	3	1.98379
A19	three_groups	model2	s(time)	8	7.8895	0.907214	0
A19	three_groups	model2	s(time,Group)	18	9.25933
A19	three_groups	model2	s(replicate)	3	1.98667
A19	three_groups	model3	s(time)	17	16.673	0.77516	0
A19	three_groups	model3	s(time,Group)	36	4.00012
A19	three_groups	model3	s(replicate)	3	0.383869
A19	three_groups	model3	s(curve)	9	2.80781
A19	three_groups	model3	s(time,curve)	180	151.444	0.77516	0
A20	three_groups	model1	s(time)	19	18.2041	0.792759	0
A20	three_groups	model1	s(replicate)	3	1.97668
A20	three_groups	model2	s(time)	19	18.6134	0.870442	0
A20	three_groups	model2	s(time,Group)	40	12.8683
A20	three_groups	model2	s(replicate)	3	1.98897
A20	three_groups	model3	s(time)	19	18.6354	0.601147	0
A20	three_groups	model3	s(time,Group)	40	7.9211
A20	three_groups	model3	s(replicate)	3	0.49517
A20	three_groups	model3	s(curve)	9	2.75016
A20	three_groups	model3	s(time,curve)	180	141.291	0.601147	0
A23	three_groups	model1	s(time)	5	4.97054	0.919653	0
A23	three_groups	model1	s(replicate)	3	1.99272
A23	three_groups	model2	s(time)	5	4.97167	0.924834	0.005
A23	three_groups	model2	s(time,Group)	12	5.67874
A23	three_groups	model2	s(replicate)	3	1.993
A23	three_groups	model3	s(time)	18	17.6183	0.656559	0
A23	three_groups	model3	s(time,Group)	38	4.00003
A23	three_groups	model3	s(replicate)	3	0.992397
A23	three_groups	model3	s(curve)	9	2.50345
A23	three_groups	model3	s(time,curve)	180	144.341	0.656559	0
A24	three_groups	model1	s(time)	10	9.91896	0.914485	0.01
A24	three_groups	model1	s(replicate)	3	1.98568
A24	three_groups	model2	s(time)	8	7.97253	0.902373	0.0025
A24	three_groups	model2	s(time,Group)	18	8.72746
A24	three_groups	model2	s(replicate)	3	1.98626
A24	three_groups	model3	s(time)	14	13.8418	0.64713	0
A24	three_groups	model3	s(time,Group)	30	4.00006
A24	three_groups	model3	s(replicate)	3	1.29186
A24	three_groups	model3	s(curve)	9	2.35055
A24	three_groups	model3	s(time,curve)	117	90.7218	0.64713	0
A25	three_groups	model1	s(time)	2	1.99752	1.31044	1
A25	three_groups	model1	s(replicate)	3	1.99702
A25	three_groups	model2	s(time)	2	1.99766	1.37563	1
A25	three_groups	model2	s(time,Group)	6	4.9447
A25	three_groups	model2	s(replicate)	3	1.99719
A25	three_groups	model3	s(time)	2	1.00001	1.0294	0.8825
A25	three_groups	model3	s(time,Group)	6	4.95097
A25	three_groups	model3	s(replicate)	3	1.9816
A25	three_groups	model3	s(curve)	9	1.99747
A25	three_groups	model3	s(time,curve)	36	28.7652	1.0294	0.88
A26	three_groups	model1	s(time)	2	1.99864	0.932044	0.01
A26	three_groups	model1	s(replicate)	3	1.98682
A26	three_groups	model2	s(time)	2	1.9987	0.944816	0.03
A26	three_groups	model2	s(time,Group)	6	4.90951
A26	three_groups	model2	s(replicate)	3	1.98737
A26	three_groups	model3	s(time)	2	1.99586	1.08913	1
A26	three_groups	model3	s(time,Group)	6	4.74553
A26	three_groups	model3	s(replicate)	3	1.71016
A26	three_groups	model3	s(curve)	9	2.12416
A26	three_groups	model3	s(time,curve)	36	28.8686	1.08913	0.9975
A27	three_groups	model1	s(time)	7	6.96475	0.927466	0.03
A27	three_groups	model1	s(replicate)	3	1.92009
A27	three_groups	model2	s(time)	7	6.97142	1.02763	0.79
A27	three_groups	model2	s(time,Group)	16	9.59342
A27	three_groups	model2	s(replicate)	3	1.93525
A27	three_groups	model3	s(time)	8	7.83593	0.86413	0
A27	three_groups	model3	s(time,Group)	18	4.00061
A27	three_groups	model3	s(replicate)	3	5.04425e-05
A27	three_groups	model3	s(curve)	9	2.99779
A27	three_groups	model3	s(time,curve)	117	101.899	0.86413	0
A28	three_groups	model1	s(time)	3	2.96685	0.917285	0.0025
A28	three_groups	model1	s(replicate)	3	1.9836
A28	three_groups	model2	s(time)	2	1.9838	0.972245	0.1725
A28	three_groups	model2	s(time,Group)	6	4.00005
A28	three_groups	model2	s(replicate)	3	1.98647
A28	three_groups	model3	s(time)	7	5.57477	0.976591	0.205
A28	three_groups	model3	s(time,Group)	16	7.56229
A28	three_groups	model3	s(replicate)	3	1.18222
A28	three_groups	model3	s(curve)	9	2.40842
A28	three_groups	model3	s(time,curve)	108	90.5595	0.976591	0.2325
A30	three_groups	model1	s(time)	5	4.99177	0.934408	0.0125
A30	three_groups	model1	s(replicate)	3	1.95967
A30	three_groups	model2	s(time)	3	2.99971	0.927519	0.0075
A30	three_groups	model2	s(time,Group)	8	7.44949
A30	three_groups	model2	s(replicate)	3	1.96381
A30	three_groups	model3	s(time)	8	7.63282	0.9744	0.21
A30	three_groups	model3	s(time,Group)	18	7.9719
A30	three_groups	model3	s(replicate)	3	1.19238
A30	three_groups	model3	s(curve)	9	2.4003
A30	three_groups	model3	s(time,curve)	117	99.2728	0.9744	0.19
A34	three_groups	model1	s(time)	19	15.9438	0.742999	0
A34	three_groups	model1	s(replicate)	3	1.9878
A34	three_groups	model2	s(time)	9	8.92243	0.938772	0.035
A34	three_groups	model2	s(time,Group)	20	13.126
A34	three_groups	model2	s(replicate)	3	1.99175
A34	three_groups	model3	s(time)	19	18.7675	0.643926	0
A34	three_groups	model3	s(time,Group)	40	21.9311
A34	three_groups	model3	s(replicate)	3	0.980355
A34	three_groups	model3	s(curve)	9	2.50897
A34	three_groups	model3	s(time,curve)	117	81.5184	0.643926	0

### Sheet: Diagnostics_Summary
strain	analysis_mode	model	metric	value
A1	three_groups	model1	n_observations	1035
A1	three_groups	model1	mean_residual	-4.30788e-16
A1	three_groups	model1	sd_residual	0.0344203
A1	three_groups	model1	min_residual	-0.0769467
A1	three_groups	model1	max_residual	0.0714428
A1	three_groups	model1	cor_fitted_abs_residual	0.13525
A1	three_groups	model2	n_observations	1035
A1	three_groups	model2	mean_residual	1.37682e-17
A1	three_groups	model2	sd_residual	0.0225089
A1	three_groups	model2	min_residual	-0.0551233
A1	three_groups	model2	max_residual	0.0692685
A1	three_groups	model2	cor_fitted_abs_residual	0.408966
A1	three_groups	model3	n_observations	1035
A1	three_groups	model3	mean_residual	-2.60763e-16
A1	three_groups	model3	sd_residual	0.00686101
A1	three_groups	model3	min_residual	-0.0180622
A1	three_groups	model3	max_residual	0.0241077
A1	three_groups	model3	cor_fitted_abs_residual	0.304065
A3	three_groups	model1	n_observations	1035
A3	three_groups	model1	mean_residual	-5.03373e-16
A3	three_groups	model1	sd_residual	0.0480721
A3	three_groups	model1	min_residual	-0.107204
A3	three_groups	model1	max_residual	0.112058
A3	three_groups	model1	cor_fitted_abs_residual	-0.068156
A3	three_groups	model2	n_observations	1035
A3	three_groups	model2	mean_residual	-3.19854e-16
A3	three_groups	model2	sd_residual	0.0470446
A3	three_groups	model2	min_residual	-0.0930206
A3	three_groups	model2	max_residual	0.11034
A3	three_groups	model2	cor_fitted_abs_residual	-0.0644149
A3	three_groups	model3	n_observations	1035
A3	three_groups	model3	mean_residual	-3.48352e-16
A3	three_groups	model3	sd_residual	0.00841012
A3	three_groups	model3	min_residual	-0.0372503
A3	three_groups	model3	max_residual	0.048014
A3	three_groups	model3	cor_fitted_abs_residual	-0.210191
A5	three_groups	model1	n_observations	1026
A5	three_groups	model1	mean_residual	2.46669e-15
A5	three_groups	model1	sd_residual	0.0633805
A5	three_groups	model1	min_residual	-0.223461
A5	three_groups	model1	max_residual	0.201489
A5	three_groups	model1	cor_fitted_abs_residual	0.175135
A5	three_groups	model2	n_observations	1026
A5	three_groups	model2	mean_residual	2.05256e-15
A5	three_groups	model2	sd_residual	0.0594359
A5	three_groups	model2	min_residual	-0.20138
A5	three_groups	model2	max_residual	0.158689
A5	three_groups	model2	cor_fitted_abs_residual	0.14473
A5	three_groups	model3	n_observations	1026
A5	three_groups	model3	mean_residual	1.54745e-15
A5	three_groups	model3	sd_residual	0.00453949
A5	three_groups	model3	min_residual	-0.0292557
A5	three_groups	model3	max_residual	0.0409857
A5	three_groups	model3	cor_fitted_abs_residual	-0.0930224
A8	three_groups	model1	n_observations	1302
A8	three_groups	model1	mean_residual	2.00741e-15
A8	three_groups	model1	sd_residual	0.0162914
A8	three_groups	model1	min_residual	-0.0492082
A8	three_groups	model1	max_residual	0.0628842
A8	three_groups	model1	cor_fitted_abs_residual	-0.0366938
A8	three_groups	model2	n_observations	1302
A8	three_groups	model2	mean_residual	2.0107e-16
A8	three_groups	model2	sd_residual	0.0151644
A8	three_groups	model2	min_residual	-0.0363209
A8	three_groups	model2	max_residual	0.0656699
A8	three_groups	model2	cor_fitted_abs_residual	0.112335
A8	three_groups	model3	n_observations	1302
A8	three_groups	model3	mean_residual	1.11627e-16
A8	three_groups	model3	sd_residual	0.00679745
A8	three_groups	model3	min_residual	-0.0308029
A8	three_groups	model3	max_residual	0.0468888
A8	three_groups	model3	cor_fitted_abs_residual	0.08673
A9	three_groups	model1	n_observations	1035
A9	three_groups	model1	mean_residual	-2.08243e-15
A9	three_groups	model1	sd_residual	0.0201384
A9	three_groups	model1	min_residual	-0.0502273
A9	three_groups	model1	max_residual	0.0471179
A9	three_groups	model1	cor_fitted_abs_residual	0.109991
A9	three_groups	model2	n_observations	1035
A9	three_groups	model2	mean_residual	-3.11814e-17
A9	three_groups	model2	sd_residual	0.0194261
A9	three_groups	model2	min_residual	-0.0536574
A9	three_groups	model2	max_residual	0.0512654
A9	three_groups	model2	cor_fitted_abs_residual	0.171761
A9	three_groups	model3	n_observations	1035
A9	three_groups	model3	mean_residual	6.79692e-16
A9	three_groups	model3	sd_residual	0.00487733
A9	three_groups	model3	min_residual	-0.029083
A9	three_groups	model3	max_residual	0.0315766
A9	three_groups	model3	cor_fitted_abs_residual	-0.217018
A10	three_groups	model1	n_observations	1152
A10	three_groups	model1	mean_residual	-4.18411e-16
A10	three_groups	model1	sd_residual	0.00905065
A10	three_groups	model1	min_residual	-0.035193
A10	three_groups	model1	max_residual	0.0652798
A10	three_groups	model1	cor_fitted_abs_residual	-0.24249
A10	three_groups	model2	n_observations	1152
A10	three_groups	model2	mean_residual	-2.67308e-16
A10	three_groups	model2	sd_residual	0.00825606
A10	three_groups	model2	min_residual	-0.0224788
A10	three_groups	model2	max_residual	0.0673966
A10	three_groups	model2	cor_fitted_abs_residual	-0.142569
A10	three_groups	model3	n_observations	1152
A10	three_groups	model3	mean_residual	-3.17014e-15
A10	three_groups	model3	sd_residual	0.00348817
A10	three_groups	model3	min_residual	-0.0150849
A10	three_groups	model3	max_residual	0.0481191
A10	three_groups	model3	cor_fitted_abs_residual	0.0628415
A13	three_groups	model1	n_observations	1035
A13	three_groups	model1	mean_residual	-6.37248e-16
A13	three_groups	model1	sd_residual	0.0322864
A13	three_groups	model1	min_residual	-0.0995786
A13	three_groups	model1	max_residual	0.105924
A13	three_groups	model1	cor_fitted_abs_residual	-0.27747
A13	three_groups	model2	n_observations	1035
A13	three_groups	model2	mean_residual	-7.4738e-16
A13	three_groups	model2	sd_residual	0.0269398
A13	three_groups	model2	min_residual	-0.0759823
A13	three_groups	model2	max_residual	0.0903942
A13	three_groups	model2	cor_fitted_abs_residual	-0.00817787
A13	three_groups	model3	n_observations	1035
A13	three_groups	model3	mean_residual	-2.79247e-15
A13	three_groups	model3	sd_residual	0.00507883
A13	three_groups	model3	min_residual	-0.03845
A13	three_groups	model3	max_residual	0.0385323
A13	three_groups	model3	cor_fitted_abs_residual	-0.198851
A14	three_groups	model1	n_observations	1152
A14	three_groups	model1	mean_residual	8.22669e-16
A14	three_groups	model1	sd_residual	0.0269947
A14	three_groups	model1	min_residual	-0.0483799
A14	three_groups	model1	max_residual	0.0818886
A14	three_groups	model1	cor_fitted_abs_residual	0.145181
A14	three_groups	model2	n_observations	1152
A14	three_groups	model2	mean_residual	8.77318e-17
A14	three_groups	model2	sd_residual	0.0282941
A14	three_groups	model2	min_residual	-0.0618611
A14	three_groups	model2	max_residual	0.0891409
A14	three_groups	model2	cor_fitted_abs_residual	0.0838263
A14	three_groups	model3	n_observations	1152
A14	three_groups	model3	mean_residual	1.891e-16
A14	three_groups	model3	sd_residual	0.00461254
A14	three_groups	model3	min_residual	-0.0141289
A14	three_groups	model3	max_residual	0.0735448
A14	three_groups	model3	cor_fitted_abs_residual	-0.202427
A15	three_groups	model1	n_observations	1152
A15	three_groups	model1	mean_residual	1.32375e-14
A15	three_groups	model1	sd_residual	0.0295445
A15	three_groups	model1	min_residual	-0.106143
A15	three_groups	model1	max_residual	0.0930738
A15	three_groups	model1	cor_fitted_abs_residual	-0.227039
A15	three_groups	model2	n_observations	1152
A15	three_groups	model2	mean_residual	3.96976e-15
A15	three_groups	model2	sd_residual	0.0232802
A15	three_groups	model2	min_residual	-0.065467
A15	three_groups	model2	max_residual	0.0556011
A15	three_groups	model2	cor_fitted_abs_residual	-0.196488
A15	three_groups	model3	n_observations	1152
A15	three_groups	model3	mean_residual	1.94498e-14
A15	three_groups	model3	sd_residual	0.00361171
A15	three_groups	model3	min_residual	-0.0183508
A15	three_groups	model3	max_residual	0.0182159
A15	three_groups	model3	cor_fitted_abs_residual	-0.185044
A16	three_groups	model1	n_observations	1035
A16	three_groups	model1	mean_residual	-2.33612e-16
A16	three_groups	model1	sd_residual	0.0206083
A16	three_groups	model1	min_residual	-0.0526533
A16	three_groups	model1	max_residual	0.0534852
A16	three_groups	model1	cor_fitted_abs_residual	0.247838
A16	three_groups	model2	n_observations	1035
A16	three_groups	model2	mean_residual	-2.34681e-16
A16	three_groups	model2	sd_residual	0.0181773
A16	three_groups	model2	min_residual	-0.0475167
A16	three_groups	model2	max_residual	0.0371999
A16	three_groups	model2	cor_fitted_abs_residual	0.326627
A16	three_groups	model3	n_observations	1035
A16	three_groups	model3	mean_residual	7.8514e-15
A16	three_groups	model3	sd_residual	0.00162456
A16	three_groups	model3	min_residual	-0.00841396
A16	three_groups	model3	max_residual	0.00798199
A16	three_groups	model3	cor_fitted_abs_residual	-0.38975
A17	three_groups	model1	n_observations	1026
A17	three_groups	model1	mean_residual	-1.95348e-15
A17	three_groups	model1	sd_residual	0.0132712
A17	three_groups	model1	min_residual	-0.0429107
A17	three_groups	model1	max_residual	0.0351596
A17	three_groups	model1	cor_fitted_abs_residual	0.051601
A17	three_groups	model2	n_observations	1026
A17	three_groups	model2	mean_residual	6.10332e-16
A17	three_groups	model2	sd_residual	0.0112773
A17	three_groups	model2	min_residual	-0.0287475
A17	three_groups	model2	max_residual	0.0290006
A17	three_groups	model2	cor_fitted_abs_residual	0.140005
A17	three_groups	model3	n_observations	1026
A17	three_groups	model3	mean_residual	-1.88996e-15
A17	three_groups	model3	sd_residual	0.00198582
A17	three_groups	model3	min_residual	-0.00816908
A17	three_groups	model3	max_residual	0.0127568
A17	three_groups	model3	cor_fitted_abs_residual	-0.136959
A19	three_groups	model1	n_observations	1035
A19	three_groups	model1	mean_residual	-2.23954e-16
A19	three_groups	model1	sd_residual	0.0129641
A19	three_groups	model1	min_residual	-0.0335242
A19	three_groups	model1	max_residual	0.0465279
A19	three_groups	model1	cor_fitted_abs_residual	-0.109704
A19	three_groups	model2	n_observations	1035
A19	three_groups	model2	mean_residual	-2.11765e-16
A19	three_groups	model2	sd_residual	0.0117149
A19	three_groups	model2	min_residual	-0.0378938
A19	three_groups	model2	max_residual	0.0348611
A19	three_groups	model2	cor_fitted_abs_residual	-0.0325248
A19	three_groups	model3	n_observations	1035
A19	three_groups	model3	mean_residual	-1.71264e-15
A19	three_groups	model3	sd_residual	0.0011283
A19	three_groups	model3	min_residual	-0.00488236
A19	three_groups	model3	max_residual	0.00821374
A19	three_groups	model3	cor_fitted_abs_residual	-0.13669
A20	three_groups	model1	n_observations	1302
A20	three_groups	model1	mean_residual	1.66773e-16
A20	three_groups	model1	sd_residual	0.0284068
A20	three_groups	model1	min_residual	-0.0931349
A20	three_groups	model1	max_residual	0.11714
A20	three_groups	model1	cor_fitted_abs_residual	-0.428988
A20	three_groups	model2	n_observations	1302
A20	three_groups	model2	mean_residual	-4.88602e-16
A20	three_groups	model2	sd_residual	0.0194467
A20	three_groups	model2	min_residual	-0.061696
A20	three_groups	model2	max_residual	0.0813208
A20	three_groups	model2	cor_fitted_abs_residual	0.00597526
A20	three_groups	model3	n_observations	1302
A20	three_groups	model3	mean_residual	2.15047e-15
A20	three_groups	model3	sd_residual	0.0061414
A20	three_groups	model3	min_residual	-0.0322983
A20	three_groups	model3	max_residual	0.0479048
A20	three_groups	model3	cor_fitted_abs_residual	-0.471813
A23	three_groups	model1	n_observations	1026
A23	three_groups	model1	mean_residual	7.13036e-17
A23	three_groups	model1	sd_residual	0.0105131
A23	three_groups	model1	min_residual	-0.0297671
A23	three_groups	model1	max_residual	0.0319702
A23	three_groups	model1	cor_fitted_abs_residual	0.140738
A23	three_groups	model2	n_observations	1026
A23	three_groups	model2	mean_residual	6.65821e-17
A23	three_groups	model2	sd_residual	0.0102905
A23	three_groups	model2	min_residual	-0.0276001
A23	three_groups	model2	max_residual	0.0339425
A23	three_groups	model2	cor_fitted_abs_residual	0.191562
A23	three_groups	model3	n_observations	1026
A23	three_groups	model3	mean_residual	2.81783e-15
A23	three_groups	model3	sd_residual	0.00134961
A23	three_groups	model3	min_residual	-0.00576539
A23	three_groups	model3	max_residual	0.00992159
A23	three_groups	model3	cor_fitted_abs_residual	-0.208235
A24	three_groups	model1	n_observations	756
A24	three_groups	model1	mean_residual	-1.26203e-15
A24	three_groups	model1	sd_residual	0.0170011
A24	three_groups	model1	min_residual	-0.0416332
A24	three_groups	model1	max_residual	0.0623653
A24	three_groups	model1	cor_fitted_abs_residual	0.0339171
A24	three_groups	model2	n_observations	756
A24	three_groups	model2	mean_residual	-1.46084e-15
A24	three_groups	model2	sd_residual	0.0166001
A24	three_groups	model2	min_residual	-0.0411013
A24	three_groups	model2	max_residual	0.0567813
A24	three_groups	model2	cor_fitted_abs_residual	-0.0278028
A24	three_groups	model3	n_observations	756
A24	three_groups	model3	mean_residual	-9.71824e-15
A24	three_groups	model3	sd_residual	0.00430235
A24	three_groups	model3	min_residual	-0.0143981
A24	three_groups	model3	max_residual	0.0264661
A24	three_groups	model3	cor_fitted_abs_residual	-0.210528
A25	three_groups	model1	n_observations	1626
A25	three_groups	model1	mean_residual	-8.35755e-16
A25	three_groups	model1	sd_residual	0.0857878
A25	three_groups	model1	min_residual	-0.211115
A25	three_groups	model1	max_residual	0.190464
A25	three_groups	model1	cor_fitted_abs_residual	0.0797387
A25	three_groups	model2	n_observations	1626
A25	three_groups	model2	mean_residual	-5.04073e-16
A25	three_groups	model2	sd_residual	0.0832357
A25	three_groups	model2	min_residual	-0.204851
A25	three_groups	model2	max_residual	0.178929
A25	three_groups	model2	cor_fitted_abs_residual	0.092342
A25	three_groups	model3	n_observations	1626
A25	three_groups	model3	mean_residual	-6.35568e-16
A25	three_groups	model3	sd_residual	0.0160995
A25	three_groups	model3	min_residual	-0.0412392
A25	three_groups	model3	max_residual	0.101276
A25	three_groups	model3	cor_fitted_abs_residual	0.0951035
A26	three_groups	model1	n_observations	1035
A26	three_groups	model1	mean_residual	-3.14652e-16
A26	three_groups	model1	sd_residual	0.0318278
A26	three_groups	model1	min_residual	-0.0734091
A26	three_groups	model1	max_residual	0.113069
A26	three_groups	model1	cor_fitted_abs_residual	-0.307291
A26	three_groups	model2	n_observations	1035
A26	three_groups	model2	mean_residual	-3.73656e-16
A26	three_groups	model2	sd_residual	0.0311094
A26	three_groups	model2	min_residual	-0.0701815
A26	three_groups	model2	max_residual	0.109381
A26	three_groups	model2	cor_fitted_abs_residual	-0.304181
A26	three_groups	model3	n_observations	1035
A26	three_groups	model3	mean_residual	2.20048e-17
A26	three_groups	model3	sd_residual	0.0144421
A26	three_groups	model3	min_residual	-0.0371188
A26	three_groups	model3	max_residual	0.0659854
A26	three_groups	model3	cor_fitted_abs_residual	-0.185123
A27	three_groups	model1	n_observations	756
A27	three_groups	model1	mean_residual	-2.23002e-14
A27	three_groups	model1	sd_residual	0.0264975
A27	three_groups	model1	min_residual	-0.103474
A27	three_groups	model1	max_residual	0.0843182
A27	three_groups	model1	cor_fitted_abs_residual	0.284092
A27	three_groups	model2	n_observations	756
A27	three_groups	model2	mean_residual	-2.24277e-14
A27	three_groups	model2	sd_residual	0.0237289
A27	three_groups	model2	min_residual	-0.0817337
A27	three_groups	model2	max_residual	0.0634677
A27	three_groups	model2	cor_fitted_abs_residual	0.300797
A27	three_groups	model3	n_observations	756
A27	three_groups	model3	mean_residual	2.43761e-16
A27	three_groups	model3	sd_residual	0.00362843
A27	three_groups	model3	min_residual	-0.0129297
A27	three_groups	model3	max_residual	0.0194484
A27	three_groups	model3	cor_fitted_abs_residual	0.226586
A28	three_groups	model1	n_observations	1035
A28	three_groups	model1	mean_residual	-2.92204e-16
A28	three_groups	model1	sd_residual	0.0390044
A28	three_groups	model1	min_residual	-0.0694635
A28	three_groups	model1	max_residual	0.0940469
A28	three_groups	model1	cor_fitted_abs_residual	0.434769
A28	three_groups	model2	n_observations	1035
A28	three_groups	model2	mean_residual	-2.93211e-16
A28	three_groups	model2	sd_residual	0.0354115
A28	three_groups	model2	min_residual	-0.0987087
A28	three_groups	model2	max_residual	0.0954595
A28	three_groups	model2	cor_fitted_abs_residual	0.428886
A28	three_groups	model3	n_observations	1035
A28	three_groups	model3	mean_residual	-4.49163e-16
A28	three_groups	model3	sd_residual	0.00366742
A28	three_groups	model3	min_residual	-0.0177699
A28	three_groups	model3	max_residual	0.0248343
A28	three_groups	model3	cor_fitted_abs_residual	0.618396
A30	three_groups	model1	n_observations	1035
A30	three_groups	model1	mean_residual	-6.3327e-16
A30	three_groups	model1	sd_residual	0.0212508
A30	three_groups	model1	min_residual	-0.0641507
A30	three_groups	model1	max_residual	0.073265
A30	three_groups	model1	cor_fitted_abs_residual	0.253922
A30	three_groups	model2	n_observations	1035
A30	three_groups	model2	mean_residual	-6.33601e-17
A30	three_groups	model2	sd_residual	0.0200977
A30	three_groups	model2	min_residual	-0.0508846
A30	three_groups	model2	max_residual	0.0664002
A30	three_groups	model2	cor_fitted_abs_residual	0.199805
A30	three_groups	model3	n_observations	1035
A30	three_groups	model3	mean_residual	-1.77319e-15
A30	three_groups	model3	sd_residual	0.00343632
A30	three_groups	model3	min_residual	-0.0100219
A30	three_groups	model3	max_residual	0.017511
A30	three_groups	model3	cor_fitted_abs_residual	0.185697
A34	three_groups	model1	n_observations	1035
A34	three_groups	model1	mean_residual	-2.55154e-16
A34	three_groups	model1	sd_residual	0.0238778
A34	three_groups	model1	min_residual	-0.0569886
A34	three_groups	model1	max_residual	0.0537902
A34	three_groups	model1	cor_fitted_abs_residual	-0.161889
A34	three_groups	model2	n_observations	1035
A34	three_groups	model2	mean_residual	-7.29758e-16
A34	three_groups	model2	sd_residual	0.0196047
A34	three_groups	model2	min_residual	-0.0387325
A34	three_groups	model2	max_residual	0.0578123
A34	three_groups	model2	cor_fitted_abs_residual	0.0254837
A34	three_groups	model3	n_observations	1035
A34	three_groups	model3	mean_residual	-9.63781e-16
A34	three_groups	model3	sd_residual	0.00380432
A34	three_groups	model3	min_residual	-0.0178648
A34	three_groups	model3	max_residual	0.0288825
A34	three_groups	model3	cor_fitted_abs_residual	-0.414004

### Sheet: Residual_ACF_By_Curve
strain	analysis_mode	model	curve	replicate	Group	lag	acf	n_points	residual_type	note
A1	three_groups	model1	Rep1.Mild	Rep1	Mild	0	1	115	pearson
A1	three_groups	model1	Rep1.Mild	Rep1	Mild	1	0.985479	115	pearson
A1	three_groups	model1	Rep1.Mild	Rep1	Mild	2	0.972049	115	pearson
A1	three_groups	model1	Rep1.Mild	Rep1	Mild	3	0.955713	115	pearson
A1	three_groups	model1	Rep1.Mild	Rep1	Mild	4	0.938468	115	pearson
A1	three_groups	model1	Rep1.Mild	Rep1	Mild	5	0.920422	115	pearson
A1	three_groups	model1	Rep1.Mild	Rep1	Mild	6	0.901306	115	pearson
A1	three_groups	model1	Rep1.Mild	Rep1	Mild	7	0.88182	115	pearson
A1	three_groups	model1	Rep1.Mild	Rep1	Mild	8	0.860424	115	pearson
A1	three_groups	model1	Rep1.Mild	Rep1	Mild	9	0.838355	115	pearson
A1	three_groups	model1	Rep1.Mild	Rep1	Mild	10	0.813712	115	pearson
A1	three_groups	model1	Rep1.Negative	Rep1	Negative	0	1	115	pearson
A1	three_groups	model1	Rep1.Negative	Rep1	Negative	1	0.983628	115	pearson
A1	three_groups	model1	Rep1.Negative	Rep1	Negative	2	0.965025	115	pearson
A1	three_groups	model1	Rep1.Negative	Rep1	Negative	3	0.941679	115	pearson
A1	three_groups	model1	Rep1.Negative	Rep1	Negative	4	0.918202	115	pearson
A1	three_groups	model1	Rep1.Negative	Rep1	Negative	5	0.893406	115	pearson
A1	three_groups	model1	Rep1.Negative	Rep1	Negative	6	0.862904	115	pearson
A1	three_groups	model1	Rep1.Negative	Rep1	Negative	7	0.835638	115	pearson
A1	three_groups	model1	Rep1.Negative	Rep1	Negative	8	0.803262	115	pearson
A1	three_groups	model1	Rep1.Negative	Rep1	Negative	9	0.773716	115	pearson
A1	three_groups	model1	Rep1.Negative	Rep1	Negative	10	0.744266	115	pearson
A1	three_groups	model1	Rep1.Severe	Rep1	Severe	0	1	115	pearson
A1	three_groups	model1	Rep1.Severe	Rep1	Severe	1	0.988343	115	pearson
A1	three_groups	model1	Rep1.Severe	Rep1	Severe	2	0.974429	115	pearson
A1	three_groups	model1	Rep1.Severe	Rep1	Severe	3	0.957817	115	pearson
A1	three_groups	model1	Rep1.Severe	Rep1	Severe	4	0.938542	115	pearson
A1	three_groups	model1	Rep1.Severe	Rep1	Severe	5	0.917191	115	pearson
A1	three_groups	model1	Rep1.Severe	Rep1	Severe	6	0.893866	115	pearson
A1	three_groups	model1	Rep1.Severe	Rep1	Severe	7	0.869041	115	pearson
A1	three_groups	model1	Rep1.Severe	Rep1	Severe	8	0.842774	115	pearson
A1	three_groups	model1	Rep1.Severe	Rep1	Severe	9	0.814762	115	pearson
A1	three_groups	model1	Rep1.Severe	Rep1	Severe	10	0.7856	115	pearson
A1	three_groups	model1	Rep2.Mild	Rep2	Mild	0	1	115	pearson
A1	three_groups	model1	Rep2.Mild	Rep2	Mild	1	0.971346	115	pearson
A1	three_groups	model1	Rep2.Mild	Rep2	Mild	2	0.940562	115	pearson
A1	three_groups	model1	Rep2.Mild	Rep2	Mild	3	0.910683	115	pearson
A1	three_groups	model1	Rep2.Mild	Rep2	Mild	4	0.878054	115	pearson
A1	three_groups	model1	Rep2.Mild	Rep2	Mild	5	0.843466	115	pearson
A1	three_groups	model1	Rep2.Mild	Rep2	Mild	6	0.80789	115	pearson
A1	three_groups	model1	Rep2.Mild	Rep2	Mild	7	0.771133	115	pearson
A1	three_groups	model1	Rep2.Mild	Rep2	Mild	8	0.733502	115	pearson
A1	three_groups	model1	Rep2.Mild	Rep2	Mild	9	0.694306	115	pearson
A1	three_groups	model1	Rep2.Mild	Rep2	Mild	10	0.653383	115	pearson
A1	three_groups	model1	Rep2.Negative	Rep2	Negative	0	1	115	pearson
A1	three_groups	model1	Rep2.Negative	Rep2	Negative	1	0.989132	115	pearson
A1	three_groups	model1	Rep2.Negative	Rep2	Negative	2	0.975786	115	pearson
A1	three_groups	model1	Rep2.Negative	Rep2	Negative	3	0.960094	115	pearson
A1	three_groups	model1	Rep2.Negative	Rep2	Negative	4	0.942237	115	pearson
A1	three_groups	model1	Rep2.Negative	Rep2	Negative	5	0.9221	115	pearson
A1	three_groups	model1	Rep2.Negative	Rep2	Negative	6	0.899736	115	pearson
A1	three_groups	model1	Rep2.Negative	Rep2	Negative	7	0.875298	115	pearson
A1	three_groups	model1	Rep2.Negative	Rep2	Negative	8	0.848715	115	pearson
A1	three_groups	model1	Rep2.Negative	Rep2	Negative	9	0.820201	115	pearson
A1	three_groups	model1	Rep2.Negative	Rep2	Negative	10	0.789791	115	pearson
A1	three_groups	model1	Rep2.Severe	Rep2	Severe	0	1	115	pearson
A1	three_groups	model1	Rep2.Severe	Rep2	Severe	1	0.97985	115	pearson
A1	three_groups	model1	Rep2.Severe	Rep2	Severe	2	0.95729	115	pearson
A1	three_groups	model1	Rep2.Severe	Rep2	Severe	3	0.933929	115	pearson
A1	three_groups	model1	Rep2.Severe	Rep2	Severe	4	0.91134	115	pearson
A1	three_groups	model1	Rep2.Severe	Rep2	Severe	5	0.888001	115	pearson
A1	three_groups	model1	Rep2.Severe	Rep2	Severe	6	0.863225	115	pearson
A1	three_groups	model1	Rep2.Severe	Rep2	Severe	7	0.839041	115	pearson
A1	three_groups	model1	Rep2.Severe	Rep2	Severe	8	0.815802	115	pearson
A1	three_groups	model1	Rep2.Severe	Rep2	Severe	9	0.793367	115	pearson
A1	three_groups	model1	Rep2.Severe	Rep2	Severe	10	0.769491	115	pearson
A1	three_groups	model1	Rep3.Mild	Rep3	Mild	0	1	115	pearson
A1	three_groups	model1	Rep3.Mild	Rep3	Mild	1	0.981076	115	pearson
A1	three_groups	model1	Rep3.Mild	Rep3	Mild	2	0.96126	115	pearson
A1	three_groups	model1	Rep3.Mild	Rep3	Mild	3	0.939139	115	pearson
A1	three_groups	model1	Rep3.Mild	Rep3	Mild	4	0.913189	115	pearson
A1	three_groups	model1	Rep3.Mild	Rep3	Mild	5	0.883381	115	pearson
A1	three_groups	model1	Rep3.Mild	Rep3	Mild	6	0.851951	115	pearson
A1	three_groups	model1	Rep3.Mild	Rep3	Mild	7	0.819653	115	pearson
A1	three_groups	model1	Rep3.Mild	Rep3	Mild	8	0.784614	115	pearson
A1	three_groups	model1	Rep3.Mild	Rep3	Mild	9	0.748311	115	pearson
A1	three_groups	model1	Rep3.Mild	Rep3	Mild	10	0.711203	115	pearson
A1	three_groups	model1	Rep3.Negative	Rep3	Negative	0	1	115	pearson
A1	three_groups	model1	Rep3.Negative	Rep3	Negative	1	0.988558	115	pearson
A1	three_groups	model1	Rep3.Negative	Rep3	Negative	2	0.975739	115	pearson
A1	three_groups	model1	Rep3.Negative	Rep3	Negative	3	0.961086	115	pearson
A1	three_groups	model1	Rep3.Negative	Rep3	Negative	4	0.94513	115	pearson
A1	three_groups	model1	Rep3.Negative	Rep3	Negative	5	0.927634	115	pearson
A1	three_groups	model1	Rep3.Negative	Rep3	Negative	6	0.908628	115	pearson
A1	three_groups	model1	Rep3.Negative	Rep3	Negative	7	0.888501	115	pearson
A1	three_groups	model1	Rep3.Negative	Rep3	Negative	8	0.867083	115	pearson
A1	three_groups	model1	Rep3.Negative	Rep3	Negative	9	0.844289	115	pearson
A1	three_groups	model1	Rep3.Negative	Rep3	Negative	10	0.820519	115	pearson
A1	three_groups	model1	Rep3.Severe	Rep3	Severe	0	1	115	pearson
A1	three_groups	model1	Rep3.Severe	Rep3	Severe	1	0.991266	115	pearson
A1	three_groups	model1	Rep3.Severe	Rep3	Severe	2	0.980324	115	pearson
A1	three_groups	model1	Rep3.Severe	Rep3	Severe	3	0.967237	115	pearson
A1	three_groups	model1	Rep3.Severe	Rep3	Severe	4	0.952052	115	pearson
A1	three_groups	model1	Rep3.Severe	Rep3	Severe	5	0.934766	115	pearson
A1	three_groups	model1	Rep3.Severe	Rep3	Severe	6	0.9155	115	pearson
A1	three_groups	model1	Rep3.Severe	Rep3	Severe	7	0.894358	115	pearson
A1	three_groups	model1	Rep3.Severe	Rep3	Severe	8	0.871352	115	pearson
A1	three_groups	model1	Rep3.Severe	Rep3	Severe	9	0.846543	115	pearson
A1	three_groups	model1	Rep3.Severe	Rep3	Severe	10	0.82014	115	pearson
A1	three_groups	model2	Rep1.Mild	Rep1	Mild	0	1	115	pearson
A1	three_groups	model2	Rep1.Mild	Rep1	Mild	1	0.988144	115	pearson
A1	three_groups	model2	Rep1.Mild	Rep1	Mild	2	0.978477	115	pearson
A1	three_groups	model2	Rep1.Mild	Rep1	Mild	3	0.963473	115	pearson
A1	three_groups	model2	Rep1.Mild	Rep1	Mild	4	0.946125	115	pearson
A1	three_groups	model2	Rep1.Mild	Rep1	Mild	5	0.927361	115	pearson
A1	three_groups	model2	Rep1.Mild	Rep1	Mild	6	0.906655	115	pearson
A1	three_groups	model2	Rep1.Mild	Rep1	Mild	7	0.885323	115	pearson
A1	three_groups	model2	Rep1.Mild	Rep1	Mild	8	0.86053	115	pearson
A1	three_groups	model2	Rep1.Mild	Rep1	Mild	9	0.834705	115	pearson
A1	three_groups	model2	Rep1.Mild	Rep1	Mild	10	0.804199	115	pearson
A1	three_groups	model2	Rep1.Negative	Rep1	Negative	0	1	115	pearson
A1	three_groups	model2	Rep1.Negative	Rep1	Negative	1	0.983144	115	pearson
A1	three_groups	model2	Rep1.Negative	Rep1	Negative	2	0.9626	115	pearson
A1	three_groups	model2	Rep1.Negative	Rep1	Negative	3	0.935751	115	pearson
A1	three_groups	model2	Rep1.Negative	Rep1	Negative	4	0.90635	115	pearson
A1	three_groups	model2	Rep1.Negative	Rep1	Negative	5	0.874005	115	pearson
A1	three_groups	model2	Rep1.Negative	Rep1	Negative	6	0.836201	115	pearson
A1	three_groups	model2	Rep1.Negative	Rep1	Negative	7	0.799095	115	pearson
A1	three_groups	model2	Rep1.Negative	Rep1	Negative	8	0.757761	115	pearson
A1	three_groups	model2	Rep1.Negative	Rep1	Negative	9	0.717345	115	pearson
A1	three_groups	model2	Rep1.Negative	Rep1	Negative	10	0.67675	115	pearson
A1	three_groups	model2	Rep1.Severe	Rep1	Severe	0	1	115	pearson
A1	three_groups	model2	Rep1.Severe	Rep1	Severe	1	0.984498	115	pearson
A1	three_groups	model2	Rep1.Severe	Rep1	Severe	2	0.959281	115	pearson
A1	three_groups	model2	Rep1.Severe	Rep1	Severe	3	0.922093	115	pearson
A1	three_groups	model2	Rep1.Severe	Rep1	Severe	4	0.873067	115	pearson
A1	three_groups	model2	Rep1.Severe	Rep1	Severe	5	0.818147	115	pearson
A1	three_groups	model2	Rep1.Severe	Rep1	Severe	6	0.755032	115	pearson
A1	three_groups	model2	Rep1.Severe	Rep1	Severe	7	0.687273	115	pearson
A1	three_groups	model2	Rep1.Severe	Rep1	Severe	8	0.616372	115	pearson
A1	three_groups	model2	Rep1.Severe	Rep1	Severe	9	0.539364	115	pearson
A1	three_groups	model2	Rep1.Severe	Rep1	Severe	10	0.46064	115	pearson
A1	three_groups	model2	Rep2.Mild	Rep2	Mild	0	1	115	pearson
A1	three_groups	model2	Rep2.Mild	Rep2	Mild	1	0.972266	115	pearson
A1	three_groups	model2	Rep2.Mild	Rep2	Mild	2	0.94098	115	pearson
A1	three_groups	model2	Rep2.Mild	Rep2	Mild	3	0.908919	115	pearson
A1	three_groups	model2	Rep2.Mild	Rep2	Mild	4	0.872864	115	pearson
A1	three_groups	model2	Rep2.Mild	Rep2	Mild	5	0.833656	115	pearson
A1	three_groups	model2	Rep2.Mild	Rep2	Mild	6	0.792294	115	pearson
A1	three_groups	model2	Rep2.Mild	Rep2	Mild	7	0.748749	115	pearson
A1	three_groups	model2	Rep2.Mild	Rep2	Mild	8	0.703496	115	pearson
A1	three_groups	model2	Rep2.Mild	Rep2	Mild	9	0.656039	115	pearson
A1	three_groups	model2	Rep2.Mild	Rep2	Mild	10	0.606434	115	pearson
A1	three_groups	model2	Rep2.Negative	Rep2	Negative	0	1	115	pearson
A1	three_groups	model2	Rep2.Negative	Rep2	Negative	1	0.98972	115	pearson
A1	three_groups	model2	Rep2.Negative	Rep2	Negative	2	0.971506	115	pearson
A1	three_groups	model2	Rep2.Negative	Rep2	Negative	3	0.94606	115	pearson
A1	three_groups	model2	Rep2.Negative	Rep2	Negative	4	0.914157	115	pearson
A1	three_groups	model2	Rep2.Negative	Rep2	Negative	5	0.875552	115	pearson
A1	three_groups	model2	Rep2.Negative	Rep2	Negative	6	0.830572	115	pearson
A1	three_groups	model2	Rep2.Negative	Rep2	Negative	7	0.779975	115	pearson
A1	three_groups	model2	Rep2.Negative	Rep2	Negative	8	0.723693	115	pearson
A1	three_groups	model2	Rep2.Negative	Rep2	Negative	9	0.662665	115	pearson
A1	three_groups	model2	Rep2.Negative	Rep2	Negative	10	0.597256	115	pearson
A1	three_groups	model2	Rep2.Severe	Rep2	Severe	0	1	115	pearson
A1	three_groups	model2	Rep2.Severe	Rep2	Severe	1	0.974309	115	pearson
A1	three_groups	model2	Rep2.Severe	Rep2	Severe	2	0.942198	115	pearson
A1	three_groups	model2	Rep2.Severe	Rep2	Severe	3	0.906252	115	pearson
A1	three_groups	model2	Rep2.Severe	Rep2	Severe	4	0.867963	115	pearson
A1	three_groups	model2	Rep2.Severe	Rep2	Severe	5	0.826331	115	pearson
A1	three_groups	model2	Rep2.Severe	Rep2	Severe	6	0.78082	115	pearson
A1	three_groups	model2	Rep2.Severe	Rep2	Severe	7	0.734425	115	pearson
A1	three_groups	model2	Rep2.Severe	Rep2	Severe	8	0.688116	115	pearson
A1	three_groups	model2	Rep2.Severe	Rep2	Severe	9	0.641945	115	pearson
A1	three_groups	model2	Rep2.Severe	Rep2	Severe	10	0.593072	115	pearson
A1	three_groups	model2	Rep3.Mild	Rep3	Mild	0	1	115	pearson
A1	three_groups	model2	Rep3.Mild	Rep3	Mild	1	0.978721	115	pearson
A1	three_groups	model2	Rep3.Mild	Rep3	Mild	2	0.957327	115	pearson
A1	three_groups	model2	Rep3.Mild	Rep3	Mild	3	0.934442	115	pearson
A1	three_groups	model2	Rep3.Mild	Rep3	Mild	4	0.908535	115	pearson
A1	three_groups	model2	Rep3.Mild	Rep3	Mild	5	0.87978	115	pearson
A1	three_groups	model2	Rep3.Mild	Rep3	Mild	6	0.849995	115	pearson
A1	three_groups	model2	Rep3.Mild	Rep3	Mild	7	0.820063	115	pearson
A1	three_groups	model2	Rep3.Mild	Rep3	Mild	8	0.788107	115	pearson
A1	three_groups	model2	Rep3.Mild	Rep3	Mild	9	0.755532	115	pearson
A1	three_groups	model2	Rep3.Mild	Rep3	Mild	10	0.72333	115	pearson
A1	three_groups	model2	Rep3.Negative	Rep3	Negative	0	1	115	pearson
A1	three_groups	model2	Rep3.Negative	Rep3	Negative	1	0.972926	115	pearson
A1	three_groups	model2	Rep3.Negative	Rep3	Negative	2	0.941568	115	pearson
A1	three_groups	model2	Rep3.Negative	Rep3	Negative	3	0.903051	115	pearson
A1	three_groups	model2	Rep3.Negative	Rep3	Negative	4	0.860853	115	pearson
A1	three_groups	model2	Rep3.Negative	Rep3	Negative	5	0.813735	115	pearson
A1	three_groups	model2	Rep3.Negative	Rep3	Negative	6	0.762063	115	pearson
A1	three_groups	model2	Rep3.Negative	Rep3	Negative	7	0.70853	115	pearson
A1	three_groups	model2	Rep3.Negative	Rep3	Negative	8	0.652321	115	pearson
A1	three_groups	model2	Rep3.Negative	Rep3	Negative	9	0.593169	115	pearson
A1	three_groups	model2	Rep3.Negative	Rep3	Negative	10	0.533861	115	pearson
A1	three_groups	model2	Rep3.Severe	Rep3	Severe	0	1	115	pearson
A1	three_groups	model2	Rep3.Severe	Rep3	Severe	1	0.995946	115	pearson
A1	three_groups	model2	Rep3.Severe	Rep3	Severe	2	0.986927	115	pearson
A1	three_groups	model2	Rep3.Severe	Rep3	Severe	3	0.972713	115	pearson
A1	three_groups	model2	Rep3.Severe	Rep3	Severe	4	0.953521	115	pearson
A1	three_groups	model2	Rep3.Severe	Rep3	Severe	5	0.929741	115	pearson
A1	three_groups	model2	Rep3.Severe	Rep3	Severe	6	0.901401	115	pearson
A1	three_groups	model2	Rep3.Severe	Rep3	Severe	7	0.868973	115	pearson
A1	three_groups	model2	Rep3.Severe	Rep3	Severe	8	0.832802	115	pearson
A1	three_groups	model2	Rep3.Severe	Rep3	Severe	9	0.793526	115	pearson
A1	three_groups	model2	Rep3.Severe	Rep3	Severe	10	0.751017	115	pearson
A1	three_groups	model3	Rep1.Mild	Rep1	Mild	0	1	115	pearson
A1	three_groups	model3	Rep1.Mild	Rep1	Mild	1	0.892031	115	pearson
A1	three_groups	model3	Rep1.Mild	Rep1	Mild	2	0.828062	115	pearson
A1	three_groups	model3	Rep1.Mild	Rep1	Mild	3	0.732144	115	pearson
A1	three_groups	model3	Rep1.Mild	Rep1	Mild	4	0.63278	115	pearson
A1	three_groups	model3	Rep1.Mild	Rep1	Mild	5	0.533936	115	pearson
A1	three_groups	model3	Rep1.Mild	Rep1	Mild	6	0.42206	115	pearson
A1	three_groups	model3	Rep1.Mild	Rep1	Mild	7	0.305786	115	pearson
A1	three_groups	model3	Rep1.Mild	Rep1	Mild	8	0.176511	115	pearson
A1	three_groups	model3	Rep1.Mild	Rep1	Mild	9	0.0884981	115	pearson
A1	three_groups	model3	Rep1.Mild	Rep1	Mild	10	-0.0235768	115	pearson
A1	three_groups	model3	Rep1.Negative	Rep1	Negative	0	1	115	pearson
A1	three_groups	model3	Rep1.Negative	Rep1	Negative	1	0.914828	115	pearson
A1	three_groups	model3	Rep1.Negative	Rep1	Negative	2	0.846764	115	pearson
A1	three_groups	model3	Rep1.Negative	Rep1	Negative	3	0.73827	115	pearson
A1	three_groups	model3	Rep1.Negative	Rep1	Negative	4	0.610341	115	pearson
A1	three_groups	model3	Rep1.Negative	Rep1	Negative	5	0.465118	115	pearson
A1	three_groups	model3	Rep1.Negative	Rep1	Negative	6	0.315222	115	pearson
A1	three_groups	model3	Rep1.Negative	Rep1	Negative	7	0.161525	115	pearson
A1	three_groups	model3	Rep1.Negative	Rep1	Negative	8	0.0251026	115	pearson
A1	three_groups	model3	Rep1.Negative	Rep1	Negative	9	-0.108784	115	pearson
A1	three_groups	model3	Rep1.Negative	Rep1	Negative	10	-0.218677	115	pearson
A1	three_groups	model3	Rep1.Severe	Rep1	Severe	0	1	115	pearson
A1	three_groups	model3	Rep1.Severe	Rep1	Severe	1	0.971293	115	pearson
A1	three_groups	model3	Rep1.Severe	Rep1	Severe	2	0.926448	115	pearson
A1	three_groups	model3	Rep1.Severe	Rep1	Severe	3	0.859885	115	pearson
A1	three_groups	model3	Rep1.Severe	Rep1	Severe	4	0.7719	115	pearson
A1	three_groups	model3	Rep1.Severe	Rep1	Severe	5	0.677943	115	pearson
A1	three_groups	model3	Rep1.Severe	Rep1	Severe	6	0.571439	115	pearson
A1	three_groups	model3	Rep1.Severe	Rep1	Severe	7	0.460976	115	pearson
A1	three_groups	model3	Rep1.Severe	Rep1	Severe	8	0.350224	115	pearson
A1	three_groups	model3	Rep1.Severe	Rep1	Severe	9	0.231234	115	pearson
A1	three_groups	model3	Rep1.Severe	Rep1	Severe	10	0.114768	115	pearson
A1	three_groups	model3	Rep2.Mild	Rep2	Mild	0	1	115	pearson
A1	three_groups	model3	Rep2.Mild	Rep2	Mild	1	0.959071	115	pearson
A1	three_groups	model3	Rep2.Mild	Rep2	Mild	2	0.905542	115	pearson
A1	three_groups	model3	Rep2.Mild	Rep2	Mild	3	0.838742	115	pearson
A1	three_groups	model3	Rep2.Mild	Rep2	Mild	4	0.754602	115	pearson
A1	three_groups	model3	Rep2.Mild	Rep2	Mild	5	0.660476	115	pearson
A1	three_groups	model3	Rep2.Mild	Rep2	Mild	6	0.556473	115	pearson
A1	three_groups	model3	Rep2.Mild	Rep2	Mild	7	0.441731	115	pearson
A1	three_groups	model3	Rep2.Mild	Rep2	Mild	8	0.328528	115	pearson
A1	three_groups	model3	Rep2.Mild	Rep2	Mild	9	0.20308	115	pearson
A1	three_groups	model3	Rep2.Mild	Rep2	Mild	10	0.0736684	115	pearson
A1	three_groups	model3	Rep2.Negative	Rep2	Negative	0	1	115	pearson
A1	three_groups	model3	Rep2.Negative	Rep2	Negative	1	0.978927	115	pearson
A1	three_groups	model3	Rep2.Negative	Rep2	Negative	2	0.942092	115	pearson
A1	three_groups	model3	Rep2.Negative	Rep2	Negative	3	0.892402	115	pearson
A1	three_groups	model3	Rep2.Negative	Rep2	Negative	4	0.829134	115	pearson
A1	three_groups	model3	Rep2.Negative	Rep2	Negative	5	0.754191	115	pearson
A1	three_groups	model3	Rep2.Negative	Rep2	Negative	6	0.668708	115	pearson
A1	three_groups	model3	Rep2.Negative	Rep2	Negative	7	0.573472	115	pearson
A1	three_groups	model3	Rep2.Negative	Rep2	Negative	8	0.471253	115	pearson
A1	three_groups	model3	Rep2.Negative	Rep2	Negative	9	0.361944	115	pearson
A1	three_groups	model3	Rep2.Negative	Rep2	Negative	10	0.247933	115	pearson
A1	three_groups	model3	Rep2.Severe	Rep2	Severe	0	1	115	pearson
A1	three_groups	model3	Rep2.Severe	Rep2	Severe	1	0.961265	115	pearson
A1	three_groups	model3	Rep2.Severe	Rep2	Severe	2	0.900237	115	pearson
A1	three_groups	model3	Rep2.Severe	Rep2	Severe	3	0.82695	115	pearson
A1	three_groups	model3	Rep2.Severe	Rep2	Severe	4	0.73307	115	pearson
A1	three_groups	model3	Rep2.Severe	Rep2	Severe	5	0.628571	115	pearson
A1	three_groups	model3	Rep2.Severe	Rep2	Severe	6	0.51543	115	pearson
A1	three_groups	model3	Rep2.Severe	Rep2	Severe	7	0.400223	115	pearson
A1	three_groups	model3	Rep2.Severe	Rep2	Severe	8	0.288083	115	pearson
A1	three_groups	model3	Rep2.Severe	Rep2	Severe	9	0.178479	115	pearson
A1	three_groups	model3	Rep2.Severe	Rep2	Severe	10	0.0645893	115	pearson
A1	three_groups	model3	Rep3.Mild	Rep3	Mild	0	1	115	pearson
A1	three_groups	model3	Rep3.Mild	Rep3	Mild	1	0.943458	115	pearson
A1	three_groups	model3	Rep3.Mild	Rep3	Mild	2	0.883478	115	pearson
A1	three_groups	model3	Rep3.Mild	Rep3	Mild	3	0.802924	115	pearson
A1	three_groups	model3	Rep3.Mild	Rep3	Mild	4	0.713555	115	pearson
A1	three_groups	model3	Rep3.Mild	Rep3	Mild	5	0.60319	115	pearson
A1	three_groups	model3	Rep3.Mild	Rep3	Mild	6	0.47501	115	pearson
A1	three_groups	model3	Rep3.Mild	Rep3	Mild	7	0.35383	115	pearson
A1	three_groups	model3	Rep3.Mild	Rep3	Mild	8	0.233241	115	pearson
A1	three_groups	model3	Rep3.Mild	Rep3	Mild	9	0.131091	115	pearson
A1	three_groups	model3	Rep3.Mild	Rep3	Mild	10	0.0532894	115	pearson
A1	three_groups	model3	Rep3.Negative	Rep3	Negative	0	1	115	pearson
A1	three_groups	model3	Rep3.Negative	Rep3	Negative	1	0.961609	115	pearson
A1	three_groups	model3	Rep3.Negative	Rep3	Negative	2	0.907002	115	pearson
A1	three_groups	model3	Rep3.Negative	Rep3	Negative	3	0.834829	115	pearson
A1	three_groups	model3	Rep3.Negative	Rep3	Negative	4	0.741075	115	pearson
A1	three_groups	model3	Rep3.Negative	Rep3	Negative	5	0.635052	115	pearson
A1	three_groups	model3	Rep3.Negative	Rep3	Negative	6	0.519149	115	pearson
A1	three_groups	model3	Rep3.Negative	Rep3	Negative	7	0.392066	115	pearson
A1	three_groups	model3	Rep3.Negative	Rep3	Negative	8	0.25503	115	pearson
A1	three_groups	model3	Rep3.Negative	Rep3	Negative	9	0.114329	115	pearson
A1	three_groups	model3	Rep3.Negative	Rep3	Negative	10	-0.0313024	115	pearson
A1	three_groups	model3	Rep3.Severe	Rep3	Severe	0	1	115	pearson
A1	three_groups	model3	Rep3.Severe	Rep3	Severe	1	0.972292	115	pearson
A1	three_groups	model3	Rep3.Severe	Rep3	Severe	2	0.926926	115	pearson
A1	three_groups	model3	Rep3.Severe	Rep3	Severe	3	0.862875	115	pearson
A1	three_groups	model3	Rep3.Severe	Rep3	Severe	4	0.782246	115	pearson
A1	three_groups	model3	Rep3.Severe	Rep3	Severe	5	0.687581	115	pearson
A1	three_groups	model3	Rep3.Severe	Rep3	Severe	6	0.58025	115	pearson
A1	three_groups	model3	Rep3.Severe	Rep3	Severe	7	0.464743	115	pearson
A1	three_groups	model3	Rep3.Severe	Rep3	Severe	8	0.342472	115	pearson
A1	three_groups	model3	Rep3.Severe	Rep3	Severe	9	0.218549	115	pearson
A1	three_groups	model3	Rep3.Severe	Rep3	Severe	10	0.0936554	115	pearson
A3	three_groups	model1	Rep1.Mild	Rep1	Mild	0	1	115	pearson
A3	three_groups	model1	Rep1.Mild	Rep1	Mild	1	0.966322	115	pearson
A3	three_groups	model1	Rep1.Mild	Rep1	Mild	2	0.933178	115	pearson
A3	three_groups	model1	Rep1.Mild	Rep1	Mild	3	0.900515	115	pearson
A3	three_groups	model1	Rep1.Mild	Rep1	Mild	4	0.868844	115	pearson
A3	three_groups	model1	Rep1.Mild	Rep1	Mild	5	0.838665	115	pearson
A3	three_groups	model1	Rep1.Mild	Rep1	Mild	6	0.80963	115	pearson
A3	three_groups	model1	Rep1.Mild	Rep1	Mild	7	0.782396	115	pearson
A3	three_groups	model1	Rep1.Mild	Rep1	Mild	8	0.757055	115	pearson
A3	three_groups	model1	Rep1.Mild	Rep1	Mild	9	0.734226	115	pearson
A3	three_groups	model1	Rep1.Mild	Rep1	Mild	10	0.714876	115	pearson
A3	three_groups	model1	Rep1.Negative	Rep1	Negative	0	1	115	pearson
A3	three_groups	model1	Rep1.Negative	Rep1	Negative	1	0.992773	115	pearson
A3	three_groups	model1	Rep1.Negative	Rep1	Negative	2	0.982205	115	pearson
A3	three_groups	model1	Rep1.Negative	Rep1	Negative	3	0.968752	115	pearson
A3	three_groups	model1	Rep1.Negative	Rep1	Negative	4	0.952788	115	pearson
A3	three_groups	model1	Rep1.Negative	Rep1	Negative	5	0.934648	115	pearson
A3	three_groups	model1	Rep1.Negative	Rep1	Negative	6	0.914405	115	pearson
A3	three_groups	model1	Rep1.Negative	Rep1	Negative	7	0.892795	115	pearson
A3	three_groups	model1	Rep1.Negative	Rep1	Negative	8	0.869668	115	pearson
A3	three_groups	model1	Rep1.Negative	Rep1	Negative	9	0.845371	115	pearson
A3	three_groups	model1	Rep1.Negative	Rep1	Negative	10	0.819803	115	pearson
A3	three_groups	model1	Rep1.Severe	Rep1	Severe	0	1	115	pearson
A3	three_groups	model1	Rep1.Severe	Rep1	Severe	1	0.929944	115	pearson
A3	three_groups	model1	Rep1.Severe	Rep1	Severe	2	0.85093	115	pearson
A3	three_groups	model1	Rep1.Severe	Rep1	Severe	3	0.765061	115	pearson
A3	three_groups	model1	Rep1.Severe	Rep1	Severe	4	0.679207	115	pearson
A3	three_groups	model1	Rep1.Severe	Rep1	Severe	5	0.598127	115	pearson
A3	three_groups	model1	Rep1.Severe	Rep1	Severe	6	0.524096	115	pearson
A3	three_groups	model1	Rep1.Severe	Rep1	Severe	7	0.46123	115	pearson
A3	three_groups	model1	Rep1.Severe	Rep1	Severe	8	0.412143	115	pearson
A3	three_groups	model1	Rep1.Severe	Rep1	Severe	9	0.376991	115	pearson
A3	three_groups	model1	Rep1.Severe	Rep1	Severe	10	0.356325	115	pearson
A3	three_groups	model1	Rep2.Mild	Rep2	Mild	0	1	115	pearson
A3	three_groups	model1	Rep2.Mild	Rep2	Mild	1	0.853512	115	pearson
A3	three_groups	model1	Rep2.Mild	Rep2	Mild	2	0.805162	115	pearson
A3	three_groups	model1	Rep2.Mild	Rep2	Mild	3	0.745943	115	pearson
A3	three_groups	model1	Rep2.Mild	Rep2	Mild	4	0.740995	115	pearson
A3	three_groups	model1	Rep2.Mild	Rep2	Mild	5	0.720982	115	pearson
A3	three_groups	model1	Rep2.Mild	Rep2	Mild	6	0.652028	115	pearson
A3	three_groups	model1	Rep2.Mild	Rep2	Mild	7	0.596235	115	pearson
A3	three_groups	model1	Rep2.Mild	Rep2	Mild	8	0.536615	115	pearson
A3	three_groups	model1	Rep2.Mild	Rep2	Mild	9	0.521573	115	pearson
A3	three_groups	model1	Rep2.Mild	Rep2	Mild	10	0.502856	115	pearson
A3	three_groups	model1	Rep2.Negative	Rep2	Negative	0	1	115	pearson
A3	three_groups	model1	Rep2.Negative	Rep2	Negative	1	0.969619	115	pearson
A3	three_groups	model1	Rep2.Negative	Rep2	Negative	2	0.940063	115	pearson
A3	three_groups	model1	Rep2.Negative	Rep2	Negative	3	0.91126	115	pearson
A3	three_groups	model1	Rep2.Negative	Rep2	Negative	4	0.883183	115	pearson
A3	three_groups	model1	Rep2.Negative	Rep2	Negative	5	0.855612	115	pearson
A3	three_groups	model1	Rep2.Negative	Rep2	Negative	6	0.82914	115	pearson
A3	three_groups	model1	Rep2.Negative	Rep2	Negative	7	0.80327	115	pearson
A3	three_groups	model1	Rep2.Negative	Rep2	Negative	8	0.777695	115	pearson
A3	three_groups	model1	Rep2.Negative	Rep2	Negative	9	0.752759	115	pearson
A3	three_groups	model1	Rep2.Negative	Rep2	Negative	10	0.728221	115	pearson
A3	three_groups	model1	Rep2.Severe	Rep2	Severe	0	1	115	pearson
A3	three_groups	model1	Rep2.Severe	Rep2	Severe	1	0.976619	115	pearson
A3	three_groups	model1	Rep2.Severe	Rep2	Severe	2	0.953591	115	pearson
A3	three_groups	model1	Rep2.Severe	Rep2	Severe	3	0.931999	115	pearson
A3	three_groups	model1	Rep2.Severe	Rep2	Severe	4	0.909508	115	pearson
A3	three_groups	model1	Rep2.Severe	Rep2	Severe	5	0.888758	115	pearson
A3	three_groups	model1	Rep2.Severe	Rep2	Severe	6	0.868545	115	pearson
A3	three_groups	model1	Rep2.Severe	Rep2	Severe	7	0.847651	115	pearson
A3	three_groups	model1	Rep2.Severe	Rep2	Severe	8	0.826614	115	pearson
A3	three_groups	model1	Rep2.Severe	Rep2	Severe	9	0.806005	115	pearson
A3	three_groups	model1	Rep2.Severe	Rep2	Severe	10	0.785806	115	pearson
A3	three_groups	model1	Rep3.Mild	Rep3	Mild	0	1	115	pearson
A3	three_groups	model1	Rep3.Mild	Rep3	Mild	1	0.990061	115	pearson
A3	three_groups	model1	Rep3.Mild	Rep3	Mild	2	0.976093	115	pearson
A3	three_groups	model1	Rep3.Mild	Rep3	Mild	3	0.957828	115	pearson
A3	three_groups	model1	Rep3.Mild	Rep3	Mild	4	0.936402	115	pearson
A3	three_groups	model1	Rep3.Mild	Rep3	Mild	5	0.912356	115	pearson
A3	three_groups	model1	Rep3.Mild	Rep3	Mild	6	0.886605	115	pearson
A3	three_groups	model1	Rep3.Mild	Rep3	Mild	7	0.860208	115	pearson
A3	three_groups	model1	Rep3.Mild	Rep3	Mild	8	0.83298	115	pearson
A3	three_groups	model1	Rep3.Mild	Rep3	Mild	9	0.805258	115	pearson
A3	three_groups	model1	Rep3.Mild	Rep3	Mild	10	0.777486	115	pearson
A3	three_groups	model1	Rep3.Negative	Rep3	Negative	0	1	115	pearson
A3	three_groups	model1	Rep3.Negative	Rep3	Negative	1	0.994028	115	pearson
A3	three_groups	model1	Rep3.Negative	Rep3	Negative	2	0.985039	115	pearson
A3	three_groups	model1	Rep3.Negative	Rep3	Negative	3	0.97288	115	pearson
A3	three_groups	model1	Rep3.Negative	Rep3	Negative	4	0.957681	115	pearson
A3	three_groups	model1	Rep3.Negative	Rep3	Negative	5	0.939579	115	pearson
A3	three_groups	model1	Rep3.Negative	Rep3	Negative	6	0.918882	115	pearson
A3	three_groups	model1	Rep3.Negative	Rep3	Negative	7	0.895658	115	pearson
A3	three_groups	model1	Rep3.Negative	Rep3	Negative	8	0.870149	115	pearson
A3	three_groups	model1	Rep3.Negative	Rep3	Negative	9	0.84237	115	pearson
A3	three_groups	model1	Rep3.Negative	Rep3	Negative	10	0.812672	115	pearson
A3	three_groups	model1	Rep3.Severe	Rep3	Severe	0	1	115	pearson
A3	three_groups	model1	Rep3.Severe	Rep3	Severe	1	0.99336	115	pearson
A3	three_groups	model1	Rep3.Severe	Rep3	Severe	2	0.982245	115	pearson
A3	three_groups	model1	Rep3.Severe	Rep3	Severe	3	0.966897	115	pearson
A3	three_groups	model1	Rep3.Severe	Rep3	Severe	4	0.94768	115	pearson
A3	three_groups	model1	Rep3.Severe	Rep3	Severe	5	0.925085	115	pearson
A3	three_groups	model1	Rep3.Severe	Rep3	Severe	6	0.899412	115	pearson
A3	three_groups	model1	Rep3.Severe	Rep3	Severe	7	0.870845	115	pearson
A3	three_groups	model1	Rep3.Severe	Rep3	Severe	8	0.839809	115	pearson
A3	three_groups	model1	Rep3.Severe	Rep3	Severe	9	0.806346	115	pearson
A3	three_groups	model1	Rep3.Severe	Rep3	Severe	10	0.77091	115	pearson
A3	three_groups	model2	Rep1.Mild	Rep1	Mild	0	1	115	pearson
A3	three_groups	model2	Rep1.Mild	Rep1	Mild	1	0.965049	115	pearson
A3	three_groups	model2	Rep1.Mild	Rep1	Mild	2	0.93026	115	pearson
A3	three_groups	model2	Rep1.Mild	Rep1	Mild	3	0.895514	115	pearson
A3	three_groups	model2	Rep1.Mild	Rep1	Mild	4	0.861592	115	pearson
A3	three_groups	model2	Rep1.Mild	Rep1	Mild	5	0.829256	115	pearson
A3	three_groups	model2	Rep1.Mild	Rep1	Mild	6	0.798172	115	pearson
A3	three_groups	model2	Rep1.Mild	Rep1	Mild	7	0.769359	115	pearson
A3	three_groups	model2	Rep1.Mild	Rep1	Mild	8	0.742938	115	pearson
A3	three_groups	model2	Rep1.Mild	Rep1	Mild	9	0.719865	115	pearson
A3	three_groups	model2	Rep1.Mild	Rep1	Mild	10	0.701395	115	pearson
A3	three_groups	model2	Rep1.Negative	Rep1	Negative	0	1	115	pearson
A3	three_groups	model2	Rep1.Negative	Rep1	Negative	1	0.99554	115	pearson
A3	three_groups	model2	Rep1.Negative	Rep1	Negative	2	0.986269	115	pearson
A3	three_groups	model2	Rep1.Negative	Rep1	Negative	3	0.972972	115	pearson
A3	three_groups	model2	Rep1.Negative	Rep1	Negative	4	0.956429	115	pearson
A3	three_groups	model2	Rep1.Negative	Rep1	Negative	5	0.937219	115	pearson
A3	three_groups	model2	Rep1.Negative	Rep1	Negative	6	0.915795	115	pearson
A3	three_groups	model2	Rep1.Negative	Rep1	Negative	7	0.892943	115	pearson
A3	three_groups	model2	Rep1.Negative	Rep1	Negative	8	0.868817	115	pearson
A3	three_groups	model2	Rep1.Negative	Rep1	Negative	9	0.843704	115	pearson
A3	three_groups	model2	Rep1.Negative	Rep1	Negative	10	0.817578	115	pearson
A3	three_groups	model2	Rep1.Severe	Rep1	Severe	0	1	115	pearson
A3	three_groups	model2	Rep1.Severe	Rep1	Severe	1	0.926803	115	pearson
A3	three_groups	model2	Rep1.Severe	Rep1	Severe	2	0.835362	115	pearson
A3	three_groups	model2	Rep1.Severe	Rep1	Severe	3	0.730046	115	pearson
A3	three_groups	model2	Rep1.Severe	Rep1	Severe	4	0.620044	115	pearson
A3	three_groups	model2	Rep1.Severe	Rep1	Severe	5	0.512537	115	pearson
A3	three_groups	model2	Rep1.Severe	Rep1	Severe	6	0.413187	115	pearson
A3	three_groups	model2	Rep1.Severe	Rep1	Severe	7	0.326998	115	pearson
A3	three_groups	model2	Rep1.Severe	Rep1	Severe	8	0.259135	115	pearson
A3	three_groups	model2	Rep1.Severe	Rep1	Severe	9	0.209596	115	pearson
A3	three_groups	model2	Rep1.Severe	Rep1	Severe	10	0.18041	115	pearson
A3	three_groups	model2	Rep2.Mild	Rep2	Mild	0	1	115	pearson
A3	three_groups	model2	Rep2.Mild	Rep2	Mild	1	0.813355	115	pearson
A3	three_groups	model2	Rep2.Mild	Rep2	Mild	2	0.76041	115	pearson
A3	three_groups	model2	Rep2.Mild	Rep2	Mild	3	0.693206	115	pearson
A3	three_groups	model2	Rep2.Mild	Rep2	Mild	4	0.698585	115	pearson
A3	three_groups	model2	Rep2.Mild	Rep2	Mild	5	0.682243	115	pearson
A3	three_groups	model2	Rep2.Mild	Rep2	Mild	6	0.598436	115	pearson
A3	three_groups	model2	Rep2.Mild	Rep2	Mild	7	0.533527	115	pearson
A3	three_groups	model2	Rep2.Mild	Rep2	Mild	8	0.462457	115	pearson
A3	three_groups	model2	Rep2.Mild	Rep2	Mild	9	0.451934	115	pearson
A3	three_groups	model2	Rep2.Mild	Rep2	Mild	10	0.435548	115	pearson
A3	three_groups	model2	Rep2.Negative	Rep2	Negative	0	1	115	pearson
A3	three_groups	model2	Rep2.Negative	Rep2	Negative	1	0.970614	115	pearson
A3	three_groups	model2	Rep2.Negative	Rep2	Negative	2	0.941866	115	pearson
A3	three_groups	model2	Rep2.Negative	Rep2	Negative	3	0.913722	115	pearson
A3	three_groups	model2	Rep2.Negative	Rep2	Negative	4	0.886133	115	pearson
A3	three_groups	model2	Rep2.Negative	Rep2	Negative	5	0.858943	115	pearson
A3	three_groups	model2	Rep2.Negative	Rep2	Negative	6	0.832589	115	pearson
A3	three_groups	model2	Rep2.Negative	Rep2	Negative	7	0.806667	115	pearson
A3	three_groups	model2	Rep2.Negative	Rep2	Negative	8	0.780968	115	pearson
A3	three_groups	model2	Rep2.Negative	Rep2	Negative	9	0.755735	115	pearson
A3	three_groups	model2	Rep2.Negative	Rep2	Negative	10	0.730799	115	pearson
A3	three_groups	model2	Rep2.Severe	Rep2	Severe	0	1	115	pearson
A3	three_groups	model2	Rep2.Severe	Rep2	Severe	1	0.976133	115	pearson
A3	three_groups	model2	Rep2.Severe	Rep2	Severe	2	0.953133	115	pearson
A3	three_groups	model2	Rep2.Severe	Rep2	Severe	3	0.930958	115	pearson
A3	three_groups	model2	Rep2.Severe	Rep2	Severe	4	0.908053	115	pearson
A3	three_groups	model2	Rep2.Severe	Rep2	Severe	5	0.886789	115	pearson
A3	three_groups	model2	Rep2.Severe	Rep2	Severe	6	0.86593	115	pearson
A3	three_groups	model2	Rep2.Severe	Rep2	Severe	7	0.844667	115	pearson
A3	three_groups	model2	Rep2.Severe	Rep2	Severe	8	0.823348	115	pearson
A3	three_groups	model2	Rep2.Severe	Rep2	Severe	9	0.802653	115	pearson
A3	three_groups	model2	Rep2.Severe	Rep2	Severe	10	0.782445	115	pearson
A3	three_groups	model2	Rep3.Mild	Rep3	Mild	0	1	115	pearson
A3	three_groups	model2	Rep3.Mild	Rep3	Mild	1	0.988899	115	pearson
A3	three_groups	model2	Rep3.Mild	Rep3	Mild	2	0.974358	115	pearson
A3	three_groups	model2	Rep3.Mild	Rep3	Mild	3	0.956145	115	pearson
A3	three_groups	model2	Rep3.Mild	Rep3	Mild	4	0.935093	115	pearson
A3	three_groups	model2	Rep3.Mild	Rep3	Mild	5	0.911658	115	pearson
A3	three_groups	model2	Rep3.Mild	Rep3	Mild	6	0.886513	115	pearson
A3	three_groups	model2	Rep3.Mild	Rep3	Mild	7	0.860435	115	pearson
A3	three_groups	model2	Rep3.Mild	Rep3	Mild	8	0.833257	115	pearson
A3	three_groups	model2	Rep3.Mild	Rep3	Mild	9	0.805317	115	pearson
A3	three_groups	model2	Rep3.Mild	Rep3	Mild	10	0.776857	115	pearson
A3	three_groups	model2	Rep3.Negative	Rep3	Negative	0	1	115	pearson
A3	three_groups	model2	Rep3.Negative	Rep3	Negative	1	0.996843	115	pearson
A3	three_groups	model2	Rep3.Negative	Rep3	Negative	2	0.989622	115	pearson
A3	three_groups	model2	Rep3.Negative	Rep3	Negative	3	0.9783	115	pearson
A3	three_groups	model2	Rep3.Negative	Rep3	Negative	4	0.963017	115	pearson
A3	three_groups	model2	Rep3.Negative	Rep3	Negative	5	0.944132	115	pearson
A3	three_groups	model2	Rep3.Negative	Rep3	Negative	6	0.92191	115	pearson
A3	three_groups	model2	Rep3.Negative	Rep3	Negative	7	0.896481	115	pearson
A3	three_groups	model2	Rep3.Negative	Rep3	Negative	8	0.868278	115	pearson
A3	three_groups	model2	Rep3.Negative	Rep3	Negative	9	0.83744	115	pearson
A3	three_groups	model2	Rep3.Negative	Rep3	Negative	10	0.804303	115	pearson
A3	three_groups	model2	Rep3.Severe	Rep3	Severe	0	1	115	pearson
A3	three_groups	model2	Rep3.Severe	Rep3	Severe	1	0.992071	115	pearson
A3	three_groups	model2	Rep3.Severe	Rep3	Severe	2	0.980235	115	pearson
A3	three_groups	model2	Rep3.Severe	Rep3	Severe	3	0.964731	115	pearson
A3	three_groups	model2	Rep3.Severe	Rep3	Severe	4	0.945853	115	pearson
A3	three_groups	model2	Rep3.Severe	Rep3	Severe	5	0.923954	115	pearson
A3	three_groups	model2	Rep3.Severe	Rep3	Severe	6	0.899314	115	pearson
A3	three_groups	model2	Rep3.Severe	Rep3	Severe	7	0.872085	115	pearson
A3	three_groups	model2	Rep3.Severe	Rep3	Severe	8	0.842607	115	pearson
A3	three_groups	model2	Rep3.Severe	Rep3	Severe	9	0.810953	115	pearson
A3	three_groups	model2	Rep3.Severe	Rep3	Severe	10	0.77753	115	pearson
A3	three_groups	model3	Rep1.Mild	Rep1	Mild	0	1	115	pearson
A3	three_groups	model3	Rep1.Mild	Rep1	Mild	1	0.906917	115	pearson
A3	three_groups	model3	Rep1.Mild	Rep1	Mild	2	0.781437	115	pearson
A3	three_groups	model3	Rep1.Mild	Rep1	Mild	3	0.621666	115	pearson
A3	three_groups	model3	Rep1.Mild	Rep1	Mild	4	0.44185	115	pearson
A3	three_groups	model3	Rep1.Mild	Rep1	Mild	5	0.256024	115	pearson
A3	three_groups	model3	Rep1.Mild	Rep1	Mild	6	0.0697198	115	pearson
A3	three_groups	model3	Rep1.Mild	Rep1	Mild	7	-0.0984081	115	pearson
A3	three_groups	model3	Rep1.Mild	Rep1	Mild	8	-0.245762	115	pearson
A3	three_groups	model3	Rep1.Mild	Rep1	Mild	9	-0.354709	115	pearson
A3	three_groups	model3	Rep1.Mild	Rep1	Mild	10	-0.413233	115	pearson
A3	three_groups	model3	Rep1.Negative	Rep1	Negative	0	1	115	pearson
A3	three_groups	model3	Rep1.Negative	Rep1	Negative	1	0.965817	115	pearson
A3	three_groups	model3	Rep1.Negative	Rep1	Negative	2	0.897941	115	pearson
A3	three_groups	model3	Rep1.Negative	Rep1	Negative	3	0.804053	115	pearson
A3	three_groups	model3	Rep1.Negative	Rep1	Negative	4	0.69573	115	pearson
A3	three_groups	model3	Rep1.Negative	Rep1	Negative	5	0.583073	115	pearson
A3	three_groups	model3	Rep1.Negative	Rep1	Negative	6	0.473244	115	pearson
A3	three_groups	model3	Rep1.Negative	Rep1	Negative	7	0.369729	115	pearson
A3	three_groups	model3	Rep1.Negative	Rep1	Negative	8	0.278563	115	pearson
A3	three_groups	model3	Rep1.Negative	Rep1	Negative	9	0.195766	115	pearson
A3	three_groups	model3	Rep1.Negative	Rep1	Negative	10	0.122	115	pearson
A3	three_groups	model3	Rep1.Severe	Rep1	Severe	0	1	115	pearson
A3	three_groups	model3	Rep1.Severe	Rep1	Severe	1	0.959337	115	pearson
A3	three_groups	model3	Rep1.Severe	Rep1	Severe	2	0.867434	115	pearson
A3	three_groups	model3	Rep1.Severe	Rep1	Severe	3	0.728766	115	pearson
A3	three_groups	model3	Rep1.Severe	Rep1	Severe	4	0.564068	115	pearson
A3	three_groups	model3	Rep1.Severe	Rep1	Severe	5	0.386849	115	pearson
A3	three_groups	model3	Rep1.Severe	Rep1	Severe	6	0.209604	115	pearson
A3	three_groups	model3	Rep1.Severe	Rep1	Severe	7	0.0445964	115	pearson
A3	three_groups	model3	Rep1.Severe	Rep1	Severe	8	-0.101883	115	pearson
A3	three_groups	model3	Rep1.Severe	Rep1	Severe	9	-0.222602	115	pearson
A3	three_groups	model3	Rep1.Severe	Rep1	Severe	10	-0.317482	115	pearson
A3	three_groups	model3	Rep2.Mild	Rep2	Mild	0	1	115	pearson
A3	three_groups	model3	Rep2.Mild	Rep2	Mild	1	0.563012	115	pearson
A3	three_groups	model3	Rep2.Mild	Rep2	Mild	2	0.481287	115	pearson
A3	three_groups	model3	Rep2.Mild	Rep2	Mild	3	0.397621	115	pearson
A3	three_groups	model3	Rep2.Mild	Rep2	Mild	4	0.472343	115	pearson
A3	three_groups	model3	Rep2.Mild	Rep2	Mild	5	0.468374	115	pearson
A3	three_groups	model3	Rep2.Mild	Rep2	Mild	6	0.276307	115	pearson
A3	three_groups	model3	Rep2.Mild	Rep2	Mild	7	0.18284	115	pearson
A3	three_groups	model3	Rep2.Mild	Rep2	Mild	8	0.05726	115	pearson
A3	three_groups	model3	Rep2.Mild	Rep2	Mild	9	0.0964422	115	pearson
A3	three_groups	model3	Rep2.Mild	Rep2	Mild	10	0.103688	115	pearson
A3	three_groups	model3	Rep2.Negative	Rep2	Negative	0	1	115	pearson
A3	three_groups	model3	Rep2.Negative	Rep2	Negative	1	0.893295	115	pearson
A3	three_groups	model3	Rep2.Negative	Rep2	Negative	2	0.774664	115	pearson
A3	three_groups	model3	Rep2.Negative	Rep2	Negative	3	0.607055	115	pearson
A3	three_groups	model3	Rep2.Negative	Rep2	Negative	4	0.41246	115	pearson
A3	three_groups	model3	Rep2.Negative	Rep2	Negative	5	0.210615	115	pearson
A3	three_groups	model3	Rep2.Negative	Rep2	Negative	6	0.0251993	115	pearson
A3	three_groups	model3	Rep2.Negative	Rep2	Negative	7	-0.119924	115	pearson
A3	three_groups	model3	Rep2.Negative	Rep2	Negative	8	-0.227046	115	pearson
A3	three_groups	model3	Rep2.Negative	Rep2	Negative	9	-0.301018	115	pearson
A3	three_groups	model3	Rep2.Negative	Rep2	Negative	10	-0.323666	115	pearson
A3	three_groups	model3	Rep2.Severe	Rep2	Severe	0	1	115	pearson
A3	three_groups	model3	Rep2.Severe	Rep2	Severe	1	0.864447	115	pearson
A3	three_groups	model3	Rep2.Severe	Rep2	Severe	2	0.787872	115	pearson
A3	three_groups	model3	Rep2.Severe	Rep2	Severe	3	0.670676	115	pearson
A3	three_groups	model3	Rep2.Severe	Rep2	Severe	4	0.504	115	pearson
A3	three_groups	model3	Rep2.Severe	Rep2	Severe	5	0.37715	115	pearson
A3	three_groups	model3	Rep2.Severe	Rep2	Severe	6	0.252384	115	pearson
A3	three_groups	model3	Rep2.Severe	Rep2	Severe	7	0.122037	115	pearson
A3	three_groups	model3	Rep2.Severe	Rep2	Severe	8	-0.0191605	115	pearson
A3	three_groups	model3	Rep2.Severe	Rep2	Severe	9	-0.108031	115	pearson
A3	three_groups	model3	Rep2.Severe	Rep2	Severe	10	-0.187844	115	pearson
A3	three_groups	model3	Rep3.Mild	Rep3	Mild	0	1	115	pearson
A3	three_groups	model3	Rep3.Mild	Rep3	Mild	1	0.861534	115	pearson
A3	three_groups	model3	Rep3.Mild	Rep3	Mild	2	0.683239	115	pearson
A3	three_groups	model3	Rep3.Mild	Rep3	Mild	3	0.469717	115	pearson
A3	three_groups	model3	Rep3.Mild	Rep3	Mild	4	0.248745	115	pearson
A3	three_groups	model3	Rep3.Mild	Rep3	Mild	5	0.0304406	115	pearson
A3	three_groups	model3	Rep3.Mild	Rep3	Mild	6	-0.16425	115	pearson
A3	three_groups	model3	Rep3.Mild	Rep3	Mild	7	-0.309979	115	pearson
A3	three_groups	model3	Rep3.Mild	Rep3	Mild	8	-0.400231	115	pearson
A3	three_groups	model3	Rep3.Mild	Rep3	Mild	9	-0.443377	115	pearson
A3	three_groups	model3	Rep3.Mild	Rep3	Mild	10	-0.42067	115	pearson
A3	three_groups	model3	Rep3.Negative	Rep3	Negative	0	1	115	pearson
A3	three_groups	model3	Rep3.Negative	Rep3	Negative	1	0.90004	115	pearson
A3	three_groups	model3	Rep3.Negative	Rep3	Negative	2	0.79235	115	pearson
A3	three_groups	model3	Rep3.Negative	Rep3	Negative	3	0.669193	115	pearson
A3	three_groups	model3	Rep3.Negative	Rep3	Negative	4	0.534436	115	pearson
A3	three_groups	model3	Rep3.Negative	Rep3	Negative	5	0.400485	115	pearson
A3	three_groups	model3	Rep3.Negative	Rep3	Negative	6	0.264853	115	pearson
A3	three_groups	model3	Rep3.Negative	Rep3	Negative	7	0.128639	115	pearson
A3	three_groups	model3	Rep3.Negative	Rep3	Negative	8	0.00787006	115	pearson
A3	three_groups	model3	Rep3.Negative	Rep3	Negative	9	-0.0988108	115	pearson
A3	three_groups	model3	Rep3.Negative	Rep3	Negative	10	-0.192234	115	pearson
A3	three_groups	model3	Rep3.Severe	Rep3	Severe	0	1	115	pearson
A3	three_groups	model3	Rep3.Severe	Rep3	Severe	1	0.921062	115	pearson
A3	three_groups	model3	Rep3.Severe	Rep3	Severe	2	0.810019	115	pearson
A3	three_groups	model3	Rep3.Severe	Rep3	Severe	3	0.673682	115	pearson
A3	three_groups	model3	Rep3.Severe	Rep3	Severe	4	0.523465	115	pearson
A3	three_groups	model3	Rep3.Severe	Rep3	Severe	5	0.375685	115	pearson
A3	three_groups	model3	Rep3.Severe	Rep3	Severe	6	0.229487	115	pearson
A3	three_groups	model3	Rep3.Severe	Rep3	Severe	7	0.0977909	115	pearson
A3	three_groups	model3	Rep3.Severe	Rep3	Severe	8	-0.0158872	115	pearson
A3	three_groups	model3	Rep3.Severe	Rep3	Severe	9	-0.113662	115	pearson
A3	three_groups	model3	Rep3.Severe	Rep3	Severe	10	-0.192676	115	pearson
A5	three_groups	model1	Rep1.Mild	Rep1	Mild	0	1	114	pearson
A5	three_groups	model1	Rep1.Mild	Rep1	Mild	1	0.966428	114	pearson
A5	three_groups	model1	Rep1.Mild	Rep1	Mild	2	0.932935	114	pearson
A5	three_groups	model1	Rep1.Mild	Rep1	Mild	3	0.902662	114	pearson
A5	three_groups	model1	Rep1.Mild	Rep1	Mild	4	0.870893	114	pearson
A5	three_groups	model1	Rep1.Mild	Rep1	Mild	5	0.838075	114	pearson
A5	three_groups	model1	Rep1.Mild	Rep1	Mild	6	0.797761	114	pearson
A5	three_groups	model1	Rep1.Mild	Rep1	Mild	7	0.763795	114	pearson
A5	three_groups	model1	Rep1.Mild	Rep1	Mild	8	0.732405	114	pearson
A5	three_groups	model1	Rep1.Mild	Rep1	Mild	9	0.696642	114	pearson
A5	three_groups	model1	Rep1.Mild	Rep1	Mild	10	0.657371	114	pearson
A5	three_groups	model1	Rep1.Negative	Rep1	Negative	0	1	114	pearson
A5	three_groups	model1	Rep1.Negative	Rep1	Negative	1	0.988612	114	pearson
A5	three_groups	model1	Rep1.Negative	Rep1	Negative	2	0.975957	114	pearson
A5	three_groups	model1	Rep1.Negative	Rep1	Negative	3	0.961313	114	pearson
A5	three_groups	model1	Rep1.Negative	Rep1	Negative	4	0.9445	114	pearson
A5	three_groups	model1	Rep1.Negative	Rep1	Negative	5	0.926264	114	pearson
A5	three_groups	model1	Rep1.Negative	Rep1	Negative	6	0.906312	114	pearson
A5	three_groups	model1	Rep1.Negative	Rep1	Negative	7	0.884646	114	pearson
A5	three_groups	model1	Rep1.Negative	Rep1	Negative	8	0.861312	114	pearson
A5	three_groups	model1	Rep1.Negative	Rep1	Negative	9	0.836123	114	pearson
A5	three_groups	model1	Rep1.Negative	Rep1	Negative	10	0.8098	114	pearson
A5	three_groups	model1	Rep1.Severe	Rep1	Severe	0	1	114	pearson
A5	three_groups	model1	Rep1.Severe	Rep1	Severe	1	0.960177	114	pearson
A5	three_groups	model1	Rep1.Severe	Rep1	Severe	2	0.904072	114	pearson
A5	three_groups	model1	Rep1.Severe	Rep1	Severe	3	0.837638	114	pearson
A5	three_groups	model1	Rep1.Severe	Rep1	Severe	4	0.767698	114	pearson
A5	three_groups	model1	Rep1.Severe	Rep1	Severe	5	0.694503	114	pearson
A5	three_groups	model1	Rep1.Severe	Rep1	Severe	6	0.617035	114	pearson
A5	three_groups	model1	Rep1.Severe	Rep1	Severe	7	0.531497	114	pearson
A5	three_groups	model1	Rep1.Severe	Rep1	Severe	8	0.437728	114	pearson
A5	three_groups	model1	Rep1.Severe	Rep1	Severe	9	0.341274	114	pearson
A5	three_groups	model1	Rep1.Severe	Rep1	Severe	10	0.241551	114	pearson
A5	three_groups	model1	Rep2.Mild	Rep2	Mild	0	1	114	pearson
A5	three_groups	model1	Rep2.Mild	Rep2	Mild	1	0.988409	114	pearson
A5	three_groups	model1	Rep2.Mild	Rep2	Mild	2	0.967567	114	pearson
A5	three_groups	model1	Rep2.Mild	Rep2	Mild	3	0.938338	114	pearson
A5	three_groups	model1	Rep2.Mild	Rep2	Mild	4	0.901018	114	pearson
A5	three_groups	model1	Rep2.Mild	Rep2	Mild	5	0.856041	114	pearson
A5	three_groups	model1	Rep2.Mild	Rep2	Mild	6	0.80424	114	pearson
A5	three_groups	model1	Rep2.Mild	Rep2	Mild	7	0.747219	114	pearson
A5	three_groups	model1	Rep2.Mild	Rep2	Mild	8	0.686785	114	pearson
A5	three_groups	model1	Rep2.Mild	Rep2	Mild	9	0.623301	114	pearson
A5	three_groups	model1	Rep2.Mild	Rep2	Mild	10	0.55814	114	pearson
A5	three_groups	model1	Rep2.Negative	Rep2	Negative	0	1	114	pearson
A5	three_groups	model1	Rep2.Negative	Rep2	Negative	1	0.94265	114	pearson
A5	three_groups	model1	Rep2.Negative	Rep2	Negative	2	0.876517	114	pearson
A5	three_groups	model1	Rep2.Negative	Rep2	Negative	3	0.809393	114	pearson
A5	three_groups	model1	Rep2.Negative	Rep2	Negative	4	0.75146	114	pearson
A5	three_groups	model1	Rep2.Negative	Rep2	Negative	5	0.6837	114	pearson
A5	three_groups	model1	Rep2.Negative	Rep2	Negative	6	0.608387	114	pearson
A5	three_groups	model1	Rep2.Negative	Rep2	Negative	7	0.535822	114	pearson
A5	three_groups	model1	Rep2.Negative	Rep2	Negative	8	0.47542	114	pearson
A5	three_groups	model1	Rep2.Negative	Rep2	Negative	9	0.432224	114	pearson
A5	three_groups	model1	Rep2.Negative	Rep2	Negative	10	0.399278	114	pearson
A5	three_groups	model1	Rep2.Severe	Rep2	Severe	0	1	114	pearson
A5	three_groups	model1	Rep2.Severe	Rep2	Severe	1	0.891311	114	pearson
A5	three_groups	model1	Rep2.Severe	Rep2	Severe	2	0.773401	114	pearson
A5	three_groups	model1	Rep2.Severe	Rep2	Severe	3	0.662294	114	pearson
A5	three_groups	model1	Rep2.Severe	Rep2	Severe	4	0.547064	114	pearson
A5	three_groups	model1	Rep2.Severe	Rep2	Severe	5	0.428301	114	pearson
A5	three_groups	model1	Rep2.Severe	Rep2	Severe	6	0.260756	114	pearson
A5	three_groups	model1	Rep2.Severe	Rep2	Severe	7	0.0918846	114	pearson
A5	three_groups	model1	Rep2.Severe	Rep2	Severe	8	-0.0280852	114	pearson
A5	three_groups	model1	Rep2.Severe	Rep2	Severe	9	-0.138226	114	pearson
A5	three_groups	model1	Rep2.Severe	Rep2	Severe	10	-0.229177	114	pearson
A5	three_groups	model1	Rep3.Mild	Rep3	Mild	0	1	114	pearson
A5	three_groups	model1	Rep3.Mild	Rep3	Mild	1	0.977731	114	pearson
A5	three_groups	model1	Rep3.Mild	Rep3	Mild	2	0.950479	114	pearson
A5	three_groups	model1	Rep3.Mild	Rep3	Mild	3	0.910715	114	pearson
A5	three_groups	model1	Rep3.Mild	Rep3	Mild	4	0.8743	114	pearson
A5	three_groups	model1	Rep3.Mild	Rep3	Mild	5	0.837562	114	pearson
A5	three_groups	model1	Rep3.Mild	Rep3	Mild	6	0.812236	114	pearson
A5	three_groups	model1	Rep3.Mild	Rep3	Mild	7	0.787095	114	pearson
A5	three_groups	model1	Rep3.Mild	Rep3	Mild	8	0.768794	114	pearson
A5	three_groups	model1	Rep3.Mild	Rep3	Mild	9	0.746298	114	pearson
A5	three_groups	model1	Rep3.Mild	Rep3	Mild	10	0.723268	114	pearson
A5	three_groups	model1	Rep3.Negative	Rep3	Negative	0	1	114	pearson
A5	three_groups	model1	Rep3.Negative	Rep3	Negative	1	0.965726	114	pearson
A5	three_groups	model1	Rep3.Negative	Rep3	Negative	2	0.937946	114	pearson
A5	three_groups	model1	Rep3.Negative	Rep3	Negative	3	0.899568	114	pearson
A5	three_groups	model1	Rep3.Negative	Rep3	Negative	4	0.871756	114	pearson
A5	three_groups	model1	Rep3.Negative	Rep3	Negative	5	0.836566	114	pearson
A5	three_groups	model1	Rep3.Negative	Rep3	Negative	6	0.796256	114	pearson
A5	three_groups	model1	Rep3.Negative	Rep3	Negative	7	0.749924	114	pearson
A5	three_groups	model1	Rep3.Negative	Rep3	Negative	8	0.702986	114	pearson
A5	three_groups	model1	Rep3.Negative	Rep3	Negative	9	0.659467	114	pearson
A5	three_groups	model1	Rep3.Negative	Rep3	Negative	10	0.615109	114	pearson
A5	three_groups	model1	Rep3.Severe	Rep3	Severe	0	1	114	pearson
A5	three_groups	model1	Rep3.Severe	Rep3	Severe	1	0.90362	114	pearson
A5	three_groups	model1	Rep3.Severe	Rep3	Severe	2	0.819152	114	pearson
A5	three_groups	model1	Rep3.Severe	Rep3	Severe	3	0.710583	114	pearson
A5	three_groups	model1	Rep3.Severe	Rep3	Severe	4	0.612412	114	pearson
A5	three_groups	model1	Rep3.Severe	Rep3	Severe	5	0.547002	114	pearson
A5	three_groups	model1	Rep3.Severe	Rep3	Severe	6	0.501388	114	pearson
A5	three_groups	model1	Rep3.Severe	Rep3	Severe	7	0.440721	114	pearson
A5	three_groups	model1	Rep3.Severe	Rep3	Severe	8	0.377901	114	pearson
A5	three_groups	model1	Rep3.Severe	Rep3	Severe	9	0.318721	114	pearson
A5	three_groups	model1	Rep3.Severe	Rep3	Severe	10	0.245371	114	pearson
A5	three_groups	model2	Rep1.Mild	Rep1	Mild	0	1	114	pearson
A5	three_groups	model2	Rep1.Mild	Rep1	Mild	1	0.923891	114	pearson
A5	three_groups	model2	Rep1.Mild	Rep1	Mild	2	0.824681	114	pearson
A5	three_groups	model2	Rep1.Mild	Rep1	Mild	3	0.707875	114	pearson
A5	three_groups	model2	Rep1.Mild	Rep1	Mild	4	0.571428	114	pearson
A5	three_groups	model2	Rep1.Mild	Rep1	Mild	5	0.422114	114	pearson
A5	three_groups	model2	Rep1.Mild	Rep1	Mild	6	0.25628	114	pearson
A5	three_groups	model2	Rep1.Mild	Rep1	Mild	7	0.101792	114	pearson
A5	three_groups	model2	Rep1.Mild	Rep1	Mild	8	-0.0358869	114	pearson
A5	three_groups	model2	Rep1.Mild	Rep1	Mild	9	-0.16759	114	pearson
A5	three_groups	model2	Rep1.Mild	Rep1	Mild	10	-0.28311	114	pearson
A5	three_groups	model2	Rep1.Negative	Rep1	Negative	0	1	114	pearson
A5	three_groups	model2	Rep1.Negative	Rep1	Negative	1	0.984544	114	pearson
A5	three_groups	model2	Rep1.Negative	Rep1	Negative	2	0.967034	114	pearson
A5	three_groups	model2	Rep1.Negative	Rep1	Negative	3	0.946612	114	pearson
A5	three_groups	model2	Rep1.Negative	Rep1	Negative	4	0.923138	114	pearson
A5	three_groups	model2	Rep1.Negative	Rep1	Negative	5	0.897983	114	pearson
A5	three_groups	model2	Rep1.Negative	Rep1	Negative	6	0.870929	114	pearson
A5	three_groups	model2	Rep1.Negative	Rep1	Negative	7	0.842212	114	pearson
A5	three_groups	model2	Rep1.Negative	Rep1	Negative	8	0.812155	114	pearson
A5	three_groups	model2	Rep1.Negative	Rep1	Negative	9	0.780684	114	pearson
A5	three_groups	model2	Rep1.Negative	Rep1	Negative	10	0.74919	114	pearson
A5	three_groups	model2	Rep1.Severe	Rep1	Severe	0	1	114	pearson
A5	three_groups	model2	Rep1.Severe	Rep1	Severe	1	0.953035	114	pearson
A5	three_groups	model2	Rep1.Severe	Rep1	Severe	2	0.877478	114	pearson
A5	three_groups	model2	Rep1.Severe	Rep1	Severe	3	0.780259	114	pearson
A5	three_groups	model2	Rep1.Severe	Rep1	Severe	4	0.669372	114	pearson
A5	three_groups	model2	Rep1.Severe	Rep1	Severe	5	0.547667	114	pearson
A5	three_groups	model2	Rep1.Severe	Rep1	Severe	6	0.418484	114	pearson
A5	three_groups	model2	Rep1.Severe	Rep1	Severe	7	0.282641	114	pearson
A5	three_groups	model2	Rep1.Severe	Rep1	Severe	8	0.143633	114	pearson
A5	three_groups	model2	Rep1.Severe	Rep1	Severe	9	0.00976559	114	pearson
A5	three_groups	model2	Rep1.Severe	Rep1	Severe	10	-0.116568	114	pearson
A5	three_groups	model2	Rep2.Mild	Rep2	Mild	0	1	114	pearson
A5	three_groups	model2	Rep2.Mild	Rep2	Mild	1	0.989101	114	pearson
A5	three_groups	model2	Rep2.Mild	Rep2	Mild	2	0.963488	114	pearson
A5	three_groups	model2	Rep2.Mild	Rep2	Mild	3	0.925284	114	pearson
A5	three_groups	model2	Rep2.Mild	Rep2	Mild	4	0.874162	114	pearson
A5	three_groups	model2	Rep2.Mild	Rep2	Mild	5	0.810463	114	pearson
A5	three_groups	model2	Rep2.Mild	Rep2	Mild	6	0.73543	114	pearson
A5	three_groups	model2	Rep2.Mild	Rep2	Mild	7	0.652848	114	pearson
A5	three_groups	model2	Rep2.Mild	Rep2	Mild	8	0.566511	114	pearson
A5	three_groups	model2	Rep2.Mild	Rep2	Mild	9	0.475895	114	pearson
A5	three_groups	model2	Rep2.Mild	Rep2	Mild	10	0.383521	114	pearson
A5	three_groups	model2	Rep2.Negative	Rep2	Negative	0	1	114	pearson
A5	three_groups	model2	Rep2.Negative	Rep2	Negative	1	0.981511	114	pearson
A5	three_groups	model2	Rep2.Negative	Rep2	Negative	2	0.94677	114	pearson
A5	three_groups	model2	Rep2.Negative	Rep2	Negative	3	0.898573	114	pearson
A5	three_groups	model2	Rep2.Negative	Rep2	Negative	4	0.841103	114	pearson
A5	three_groups	model2	Rep2.Negative	Rep2	Negative	5	0.773362	114	pearson
A5	three_groups	model2	Rep2.Negative	Rep2	Negative	6	0.698918	114	pearson
A5	three_groups	model2	Rep2.Negative	Rep2	Negative	7	0.622778	114	pearson
A5	three_groups	model2	Rep2.Negative	Rep2	Negative	8	0.549755	114	pearson
A5	three_groups	model2	Rep2.Negative	Rep2	Negative	9	0.483521	114	pearson
A5	three_groups	model2	Rep2.Negative	Rep2	Negative	10	0.425055	114	pearson
A5	three_groups	model2	Rep2.Severe	Rep2	Severe	0	1	114	pearson
A5	three_groups	model2	Rep2.Severe	Rep2	Severe	1	0.94775	114	pearson
A5	three_groups	model2	Rep2.Severe	Rep2	Severe	2	0.855912	114	pearson
A5	three_groups	model2	Rep2.Severe	Rep2	Severe	3	0.731947	114	pearson
A5	three_groups	model2	Rep2.Severe	Rep2	Severe	4	0.579203	114	pearson
A5	three_groups	model2	Rep2.Severe	Rep2	Severe	5	0.404924	114	pearson
A5	three_groups	model2	Rep2.Severe	Rep2	Severe	6	0.204661	114	pearson
A5	three_groups	model2	Rep2.Severe	Rep2	Severe	7	0.00101231	114	pearson
A5	three_groups	model2	Rep2.Severe	Rep2	Severe	8	-0.183221	114	pearson
A5	three_groups	model2	Rep2.Severe	Rep2	Severe	9	-0.351713	114	pearson
A5	three_groups	model2	Rep2.Severe	Rep2	Severe	10	-0.494363	114	pearson
A5	three_groups	model2	Rep3.Mild	Rep3	Mild	0	1	114	pearson
A5	three_groups	model2	Rep3.Mild	Rep3	Mild	1	0.948825	114	pearson
A5	three_groups	model2	Rep3.Mild	Rep3	Mild	2	0.879597	114	pearson
A5	three_groups	model2	Rep3.Mild	Rep3	Mild	3	0.790635	114	pearson
A5	three_groups	model2	Rep3.Mild	Rep3	Mild	4	0.693404	114	pearson
A5	three_groups	model2	Rep3.Mild	Rep3	Mild	5	0.590023	114	pearson
A5	three_groups	model2	Rep3.Mild	Rep3	Mild	6	0.491108	114	pearson
A5	three_groups	model2	Rep3.Mild	Rep3	Mild	7	0.393716	114	pearson
A5	three_groups	model2	Rep3.Mild	Rep3	Mild	8	0.305835	114	pearson
A5	three_groups	model2	Rep3.Mild	Rep3	Mild	9	0.223427	114	pearson
A5	three_groups	model2	Rep3.Mild	Rep3	Mild	10	0.150745	114	pearson
A5	three_groups	model2	Rep3.Negative	Rep3	Negative	0	1	114	pearson
A5	three_groups	model2	Rep3.Negative	Rep3	Negative	1	0.981117	114	pearson
A5	three_groups	model2	Rep3.Negative	Rep3	Negative	2	0.958892	114	pearson
A5	three_groups	model2	Rep3.Negative	Rep3	Negative	3	0.927418	114	pearson
A5	three_groups	model2	Rep3.Negative	Rep3	Negative	4	0.895588	114	pearson
A5	three_groups	model2	Rep3.Negative	Rep3	Negative	5	0.857569	114	pearson
A5	three_groups	model2	Rep3.Negative	Rep3	Negative	6	0.81465	114	pearson
A5	three_groups	model2	Rep3.Negative	Rep3	Negative	7	0.767939	114	pearson
A5	three_groups	model2	Rep3.Negative	Rep3	Negative	8	0.720585	114	pearson
A5	three_groups	model2	Rep3.Negative	Rep3	Negative	9	0.675121	114	pearson
A5	three_groups	model2	Rep3.Negative	Rep3	Negative	10	0.630516	114	pearson
A5	three_groups	model2	Rep3.Severe	Rep3	Severe	0	1	114	pearson
A5	three_groups	model2	Rep3.Severe	Rep3	Severe	1	0.950756	114	pearson
A5	three_groups	model2	Rep3.Severe	Rep3	Severe	2	0.864526	114	pearson
A5	three_groups	model2	Rep3.Severe	Rep3	Severe	3	0.736479	114	pearson
A5	three_groups	model2	Rep3.Severe	Rep3	Severe	4	0.580977	114	pearson
A5	three_groups	model2	Rep3.Severe	Rep3	Severe	5	0.411867	114	pearson
A5	three_groups	model2	Rep3.Severe	Rep3	Severe	6	0.234322	114	pearson
A5	three_groups	model2	Rep3.Severe	Rep3	Severe	7	0.0493623	114	pearson
A5	three_groups	model2	Rep3.Severe	Rep3	Severe	8	-0.131347	114	pearson
A5	three_groups	model2	Rep3.Severe	Rep3	Severe	9	-0.296825	114	pearson
A5	three_groups	model2	Rep3.Severe	Rep3	Severe	10	-0.444432	114	pearson
A5	three_groups	model3	Rep1.Mild	Rep1	Mild	0	1	114	pearson
A5	three_groups	model3	Rep1.Mild	Rep1	Mild	1	0.32736	114	pearson
A5	three_groups	model3	Rep1.Mild	Rep1	Mild	2	-0.096622	114	pearson
A5	three_groups	model3	Rep1.Mild	Rep1	Mild	3	-0.22505	114	pearson
A5	three_groups	model3	Rep1.Mild	Rep1	Mild	4	-0.253142	114	pearson
A5	three_groups	model3	Rep1.Mild	Rep1	Mild	5	-0.188449	114	pearson
A5	three_groups	model3	Rep1.Mild	Rep1	Mild	6	-0.357053	114	pearson
A5	three_groups	model3	Rep1.Mild	Rep1	Mild	7	-0.234705	114	pearson
A5	three_groups	model3	Rep1.Mild	Rep1	Mild	8	0.106241	114	pearson
A5	three_groups	model3	Rep1.Mild	Rep1	Mild	9	0.187716	114	pearson
A5	three_groups	model3	Rep1.Mild	Rep1	Mild	10	0.108225	114	pearson
A5	three_groups	model3	Rep1.Negative	Rep1	Negative	0	1	114	pearson
A5	three_groups	model3	Rep1.Negative	Rep1	Negative	1	0.361675	114	pearson
A5	three_groups	model3	Rep1.Negative	Rep1	Negative	2	-0.0449969	114	pearson
A5	three_groups	model3	Rep1.Negative	Rep1	Negative	3	-0.287376	114	pearson
A5	three_groups	model3	Rep1.Negative	Rep1	Negative	4	-0.457442	114	pearson
A5	three_groups	model3	Rep1.Negative	Rep1	Negative	5	-0.392881	114	pearson
A5	three_groups	model3	Rep1.Negative	Rep1	Negative	6	-0.187831	114	pearson
A5	three_groups	model3	Rep1.Negative	Rep1	Negative	7	0.0509942	114	pearson
A5	three_groups	model3	Rep1.Negative	Rep1	Negative	8	0.256993	114	pearson
A5	three_groups	model3	Rep1.Negative	Rep1	Negative	9	0.189081	114	pearson
A5	three_groups	model3	Rep1.Negative	Rep1	Negative	10	0.123001	114	pearson
A5	three_groups	model3	Rep1.Severe	Rep1	Severe	0	1	114	pearson
A5	three_groups	model3	Rep1.Severe	Rep1	Severe	1	0.51267	114	pearson
A5	three_groups	model3	Rep1.Severe	Rep1	Severe	2	0.0170267	114	pearson
A5	three_groups	model3	Rep1.Severe	Rep1	Severe	3	-0.422559	114	pearson
A5	three_groups	model3	Rep1.Severe	Rep1	Severe	4	-0.576111	114	pearson
A5	three_groups	model3	Rep1.Severe	Rep1	Severe	5	-0.432541	114	pearson
A5	three_groups	model3	Rep1.Severe	Rep1	Severe	6	-0.163238	114	pearson
A5	three_groups	model3	Rep1.Severe	Rep1	Severe	7	0.0950196	114	pearson
A5	three_groups	model3	Rep1.Severe	Rep1	Severe	8	0.20147	114	pearson
A5	three_groups	model3	Rep1.Severe	Rep1	Severe	9	0.233484	114	pearson
A5	three_groups	model3	Rep1.Severe	Rep1	Severe	10	0.0872048	114	pearson
A5	three_groups	model3	Rep2.Mild	Rep2	Mild	0	1	114	pearson
A5	three_groups	model3	Rep2.Mild	Rep2	Mild	1	0.244581	114	pearson
A5	three_groups	model3	Rep2.Mild	Rep2	Mild	2	-0.278803	114	pearson
A5	three_groups	model3	Rep2.Mild	Rep2	Mild	3	-0.21354	114	pearson
A5	three_groups	model3	Rep2.Mild	Rep2	Mild	4	0.00296963	114	pearson
A5	three_groups	model3	Rep2.Mild	Rep2	Mild	5	0.0402666	114	pearson
A5	three_groups	model3	Rep2.Mild	Rep2	Mild	6	-0.266252	114	pearson
A5	three_groups	model3	Rep2.Mild	Rep2	Mild	7	-0.436406	114	pearson
A5	three_groups	model3	Rep2.Mild	Rep2	Mild	8	-0.0509395	114	pearson
A5	three_groups	model3	Rep2.Mild	Rep2	Mild	9	0.119664	114	pearson
A5	three_groups	model3	Rep2.Mild	Rep2	Mild	10	0.150936	114	pearson
A5	three_groups	model3	Rep2.Negative	Rep2	Negative	0	1	114	pearson
A5	three_groups	model3	Rep2.Negative	Rep2	Negative	1	0.508252	114	pearson
A5	three_groups	model3	Rep2.Negative	Rep2	Negative	2	0.0681222	114	pearson
A5	three_groups	model3	Rep2.Negative	Rep2	Negative	3	-0.228884	114	pearson
A5	three_groups	model3	Rep2.Negative	Rep2	Negative	4	-0.215393	114	pearson
A5	three_groups	model3	Rep2.Negative	Rep2	Negative	5	-0.262127	114	pearson
A5	three_groups	model3	Rep2.Negative	Rep2	Negative	6	-0.358764	114	pearson
A5	three_groups	model3	Rep2.Negative	Rep2	Negative	7	-0.42512	114	pearson
A5	three_groups	model3	Rep2.Negative	Rep2	Negative	8	-0.358642	114	pearson
A5	three_groups	model3	Rep2.Negative	Rep2	Negative	9	-0.12479	114	pearson
A5	three_groups	model3	Rep2.Negative	Rep2	Negative	10	0.122047	114	pearson
A5	three_groups	model3	Rep2.Severe	Rep2	Severe	0	1	114	pearson
A5	three_groups	model3	Rep2.Severe	Rep2	Severe	1	0.317849	114	pearson
A5	three_groups	model3	Rep2.Severe	Rep2	Severe	2	-0.129064	114	pearson
A5	three_groups	model3	Rep2.Severe	Rep2	Severe	3	-0.25108	114	pearson
A5	three_groups	model3	Rep2.Severe	Rep2	Severe	4	-0.185901	114	pearson
A5	three_groups	model3	Rep2.Severe	Rep2	Severe	5	0.000824889	114	pearson
A5	three_groups	model3	Rep2.Severe	Rep2	Severe	6	-0.141931	114	pearson
A5	three_groups	model3	Rep2.Severe	Rep2	Severe	7	-0.307786	114	pearson
A5	three_groups	model3	Rep2.Severe	Rep2	Severe	8	-0.16528	114	pearson
A5	three_groups	model3	Rep2.Severe	Rep2	Severe	9	-0.0955997	114	pearson
A5	three_groups	model3	Rep2.Severe	Rep2	Severe	10	-0.0618264	114	pearson
A5	three_groups	model3	Rep3.Mild	Rep3	Mild	0	1	114	pearson
A5	three_groups	model3	Rep3.Mild	Rep3	Mild	1	0.684869	114	pearson
A5	three_groups	model3	Rep3.Mild	Rep3	Mild	2	0.366041	114	pearson
A5	three_groups	model3	Rep3.Mild	Rep3	Mild	3	-0.150693	114	pearson
A5	three_groups	model3	Rep3.Mild	Rep3	Mild	4	-0.473672	114	pearson
A5	three_groups	model3	Rep3.Mild	Rep3	Mild	5	-0.72677	114	pearson
A5	three_groups	model3	Rep3.Mild	Rep3	Mild	6	-0.606386	114	pearson
A5	three_groups	model3	Rep3.Mild	Rep3	Mild	7	-0.456648	114	pearson
A5	three_groups	model3	Rep3.Mild	Rep3	Mild	8	-0.0999108	114	pearson
A5	three_groups	model3	Rep3.Mild	Rep3	Mild	9	0.120416	114	pearson
A5	three_groups	model3	Rep3.Mild	Rep3	Mild	10	0.27691	114	pearson
A5	three_groups	model3	Rep3.Negative	Rep3	Negative	0	1	114	pearson
A5	three_groups	model3	Rep3.Negative	Rep3	Negative	1	0.225568	114	pearson
A5	three_groups	model3	Rep3.Negative	Rep3	Negative	2	0.0184958	114	pearson
A5	three_groups	model3	Rep3.Negative	Rep3	Negative	3	-0.318704	114	pearson
A5	three_groups	model3	Rep3.Negative	Rep3	Negative	4	-0.128932	114	pearson
A5	three_groups	model3	Rep3.Negative	Rep3	Negative	5	-0.172026	114	pearson
A5	three_groups	model3	Rep3.Negative	Rep3	Negative	6	-0.114702	114	pearson
A5	three_groups	model3	Rep3.Negative	Rep3	Negative	7	-0.172648	114	pearson
A5	three_groups	model3	Rep3.Negative	Rep3	Negative	8	-0.203151	114	pearson
A5	three_groups	model3	Rep3.Negative	Rep3	Negative	9	-0.106255	114	pearson
A5	three_groups	model3	Rep3.Negative	Rep3	Negative	10	0.0740825	114	pearson
A5	three_groups	model3	Rep3.Severe	Rep3	Severe	0	1	114	pearson
A5	three_groups	model3	Rep3.Severe	Rep3	Severe	1	0.448978	114	pearson
A5	three_groups	model3	Rep3.Severe	Rep3	Severe	2	0.102813	114	pearson
A5	three_groups	model3	Rep3.Severe	Rep3	Severe	3	-0.287708	114	pearson
A5	three_groups	model3	Rep3.Severe	Rep3	Severe	4	-0.511054	114	pearson
A5	three_groups	model3	Rep3.Severe	Rep3	Severe	5	-0.449753	114	pearson
A5	three_groups	model3	Rep3.Severe	Rep3	Severe	6	-0.213531	114	pearson
A5	three_groups	model3	Rep3.Severe	Rep3	Severe	7	-0.0624166	114	pearson
A5	three_groups	model3	Rep3.Severe	Rep3	Severe	8	0.0644812	114	pearson
A5	three_groups	model3	Rep3.Severe	Rep3	Severe	9	0.170029	114	pearson
A5	three_groups	model3	Rep3.Severe	Rep3	Severe	10	0.118135	114	pearson
A8	three_groups	model1	Rep1.Mild	Rep1	Mild	0	1	145	pearson
A8	three_groups	model1	Rep1.Mild	Rep1	Mild	1	0.298619	145	pearson
A8	three_groups	model1	Rep1.Mild	Rep1	Mild	2	0.087195	145	pearson
A8	three_groups	model1	Rep1.Mild	Rep1	Mild	3	0.00352854	145	pearson
A8	three_groups	model1	Rep1.Mild	Rep1	Mild	4	0.0223415	145	pearson
A8	three_groups	model1	Rep1.Mild	Rep1	Mild	5	0.103058	145	pearson
A8	three_groups	model1	Rep1.Mild	Rep1	Mild	6	0.121731	145	pearson
A8	three_groups	model1	Rep1.Mild	Rep1	Mild	7	0.152169	145	pearson
A8	three_groups	model1	Rep1.Mild	Rep1	Mild	8	0.239167	145	pearson
A8	three_groups	model1	Rep1.Mild	Rep1	Mild	9	0.144761	145	pearson
A8	three_groups	model1	Rep1.Mild	Rep1	Mild	10	0.00233846	145	pearson
A8	three_groups	model1	Rep1.Negative	Rep1	Negative	0	1	145	pearson
A8	three_groups	model1	Rep1.Negative	Rep1	Negative	1	0.870985	145	pearson
A8	three_groups	model1	Rep1.Negative	Rep1	Negative	2	0.59165	145	pearson
A8	three_groups	model1	Rep1.Negative	Rep1	Negative	3	0.260562	145	pearson
A8	three_groups	model1	Rep1.Negative	Rep1	Negative	4	-0.0555402	145	pearson
A8	three_groups	model1	Rep1.Negative	Rep1	Negative	5	-0.306741	145	pearson
A8	three_groups	model1	Rep1.Negative	Rep1	Negative	6	-0.453558	145	pearson
A8	three_groups	model1	Rep1.Negative	Rep1	Negative	7	-0.483273	145	pearson
A8	three_groups	model1	Rep1.Negative	Rep1	Negative	8	-0.430616	145	pearson
A8	three_groups	model1	Rep1.Negative	Rep1	Negative	9	-0.326646	145	pearson
A8	three_groups	model1	Rep1.Negative	Rep1	Negative	10	-0.19279	145	pearson
A8	three_groups	model1	Rep1.Severe	Rep1	Severe	0	1	145	pearson
A8	three_groups	model1	Rep1.Severe	Rep1	Severe	1	0.455517	145	pearson
A8	three_groups	model1	Rep1.Severe	Rep1	Severe	2	0.619391	145	pearson
A8	three_groups	model1	Rep1.Severe	Rep1	Severe	3	0.366236	145	pearson
A8	three_groups	model1	Rep1.Severe	Rep1	Severe	4	0.417275	145	pearson
A8	three_groups	model1	Rep1.Severe	Rep1	Severe	5	0.277187	145	pearson
A8	three_groups	model1	Rep1.Severe	Rep1	Severe	6	0.284087	145	pearson
A8	three_groups	model1	Rep1.Severe	Rep1	Severe	7	0.272361	145	pearson
A8	three_groups	model1	Rep1.Severe	Rep1	Severe	8	0.251124	145	pearson
A8	three_groups	model1	Rep1.Severe	Rep1	Severe	9	0.166967	145	pearson
A8	three_groups	model1	Rep1.Severe	Rep1	Severe	10	0.185559	145	pearson
A8	three_groups	model1	Rep2.Mild	Rep2	Mild	0	1	145	pearson
A8	three_groups	model1	Rep2.Mild	Rep2	Mild	1	0.885427	145	pearson
A8	three_groups	model1	Rep2.Mild	Rep2	Mild	2	0.651562	145	pearson
A8	three_groups	model1	Rep2.Mild	Rep2	Mild	3	0.38706	145	pearson
A8	three_groups	model1	Rep2.Mild	Rep2	Mild	4	0.129227	145	pearson
A8	three_groups	model1	Rep2.Mild	Rep2	Mild	5	-0.106483	145	pearson
A8	three_groups	model1	Rep2.Mild	Rep2	Mild	6	-0.253085	145	pearson
A8	three_groups	model1	Rep2.Mild	Rep2	Mild	7	-0.279657	145	pearson
A8	three_groups	model1	Rep2.Mild	Rep2	Mild	8	-0.220811	145	pearson
A8	three_groups	model1	Rep2.Mild	Rep2	Mild	9	-0.130615	145	pearson
A8	three_groups	model1	Rep2.Mild	Rep2	Mild	10	-0.0240065	145	pearson
A8	three_groups	model1	Rep2.Negative	Rep2	Negative	0	1	145	pearson
A8	three_groups	model1	Rep2.Negative	Rep2	Negative	1	0.920228	145	pearson
A8	three_groups	model1	Rep2.Negative	Rep2	Negative	2	0.749441	145	pearson
A8	three_groups	model1	Rep2.Negative	Rep2	Negative	3	0.529848	145	pearson
A8	three_groups	model1	Rep2.Negative	Rep2	Negative	4	0.301135	145	pearson
A8	three_groups	model1	Rep2.Negative	Rep2	Negative	5	0.107604	145	pearson
A8	three_groups	model1	Rep2.Negative	Rep2	Negative	6	-0.0300259	145	pearson
A8	three_groups	model1	Rep2.Negative	Rep2	Negative	7	-0.115542	145	pearson
A8	three_groups	model1	Rep2.Negative	Rep2	Negative	8	-0.159479	145	pearson
A8	three_groups	model1	Rep2.Negative	Rep2	Negative	9	-0.167946	145	pearson
A8	three_groups	model1	Rep2.Negative	Rep2	Negative	10	-0.155812	145	pearson
A8	three_groups	model1	Rep2.Severe	Rep2	Severe	0	1	145	pearson
A8	three_groups	model1	Rep2.Severe	Rep2	Severe	1	0.97075	145	pearson
A8	three_groups	model1	Rep2.Severe	Rep2	Severe	2	0.917696	145	pearson
A8	three_groups	model1	Rep2.Severe	Rep2	Severe	3	0.850935	145	pearson
A8	three_groups	model1	Rep2.Severe	Rep2	Severe	4	0.781512	145	pearson
A8	three_groups	model1	Rep2.Severe	Rep2	Severe	5	0.715915	145	pearson
A8	three_groups	model1	Rep2.Severe	Rep2	Severe	6	0.65909	145	pearson
A8	three_groups	model1	Rep2.Severe	Rep2	Severe	7	0.612972	145	pearson
A8	three_groups	model1	Rep2.Severe	Rep2	Severe	8	0.577837	145	pearson
A8	three_groups	model1	Rep2.Severe	Rep2	Severe	9	0.551812	145	pearson
A8	three_groups	model1	Rep2.Severe	Rep2	Severe	10	0.532331	145	pearson
A8	three_groups	model1	Rep3.Mild	Rep3	Mild	0	1	144	pearson
A8	three_groups	model1	Rep3.Mild	Rep3	Mild	1	0.959601	144	pearson
A8	three_groups	model1	Rep3.Mild	Rep3	Mild	2	0.903732	144	pearson
A8	three_groups	model1	Rep3.Mild	Rep3	Mild	3	0.843995	144	pearson
A8	three_groups	model1	Rep3.Mild	Rep3	Mild	4	0.785529	144	pearson
A8	three_groups	model1	Rep3.Mild	Rep3	Mild	5	0.732638	144	pearson
A8	three_groups	model1	Rep3.Mild	Rep3	Mild	6	0.687214	144	pearson
A8	three_groups	model1	Rep3.Mild	Rep3	Mild	7	0.650147	144	pearson
A8	three_groups	model1	Rep3.Mild	Rep3	Mild	8	0.613066	144	pearson
A8	three_groups	model1	Rep3.Mild	Rep3	Mild	9	0.571456	144	pearson
A8	three_groups	model1	Rep3.Mild	Rep3	Mild	10	0.532853	144	pearson
A8	three_groups	model1	Rep3.Negative	Rep3	Negative	0	1	144	pearson
A8	three_groups	model1	Rep3.Negative	Rep3	Negative	1	0.962911	144	pearson
A8	three_groups	model1	Rep3.Negative	Rep3	Negative	2	0.916728	144	pearson
A8	three_groups	model1	Rep3.Negative	Rep3	Negative	3	0.863544	144	pearson
A8	three_groups	model1	Rep3.Negative	Rep3	Negative	4	0.810209	144	pearson
A8	three_groups	model1	Rep3.Negative	Rep3	Negative	5	0.761855	144	pearson
A8	three_groups	model1	Rep3.Negative	Rep3	Negative	6	0.721832	144	pearson
A8	three_groups	model1	Rep3.Negative	Rep3	Negative	7	0.689912	144	pearson
A8	three_groups	model1	Rep3.Negative	Rep3	Negative	8	0.663769	144	pearson
A8	three_groups	model1	Rep3.Negative	Rep3	Negative	9	0.636686	144	pearson
A8	three_groups	model1	Rep3.Negative	Rep3	Negative	10	0.608594	144	pearson
A8	three_groups	model1	Rep3.Severe	Rep3	Severe	0	1	144	pearson
A8	three_groups	model1	Rep3.Severe	Rep3	Severe	1	0.970901	144	pearson
A8	three_groups	model1	Rep3.Severe	Rep3	Severe	2	0.929469	144	pearson
A8	three_groups	model1	Rep3.Severe	Rep3	Severe	3	0.883772	144	pearson
A8	three_groups	model1	Rep3.Severe	Rep3	Severe	4	0.836519	144	pearson
A8	three_groups	model1	Rep3.Severe	Rep3	Severe	5	0.790195	144	pearson
A8	three_groups	model1	Rep3.Severe	Rep3	Severe	6	0.748	144	pearson
A8	three_groups	model1	Rep3.Severe	Rep3	Severe	7	0.710936	144	pearson
A8	three_groups	model1	Rep3.Severe	Rep3	Severe	8	0.676707	144	pearson
A8	three_groups	model1	Rep3.Severe	Rep3	Severe	9	0.645492	144	pearson
A8	three_groups	model1	Rep3.Severe	Rep3	Severe	10	0.617683	144	pearson
A8	three_groups	model2	Rep1.Mild	Rep1	Mild	0	1	145	pearson
A8	three_groups	model2	Rep1.Mild	Rep1	Mild	1	0.230788	145	pearson
A8	three_groups	model2	Rep1.Mild	Rep1	Mild	2	-0.00792117	145	pearson
A8	three_groups	model2	Rep1.Mild	Rep1	Mild	3	-0.111909	145	pearson
A8	three_groups	model2	Rep1.Mild	Rep1	Mild	4	-0.111652	145	pearson
A8	three_groups	model2	Rep1.Mild	Rep1	Mild	5	-0.0465683	145	pearson
A8	three_groups	model2	Rep1.Mild	Rep1	Mild	6	-0.0478864	145	pearson
A8	three_groups	model2	Rep1.Mild	Rep1	Mild	7	-0.032029	145	pearson
A8	three_groups	model2	Rep1.Mild	Rep1	Mild	8	0.0515537	145	pearson
A8	three_groups	model2	Rep1.Mild	Rep1	Mild	9	-0.0570256	145	pearson
A8	three_groups	model2	Rep1.Mild	Rep1	Mild	10	-0.20829	145	pearson
A8	three_groups	model2	Rep1.Negative	Rep1	Negative	0	1	145	pearson
A8	three_groups	model2	Rep1.Negative	Rep1	Negative	1	0.904872	145	pearson
A8	three_groups	model2	Rep1.Negative	Rep1	Negative	2	0.721508	145	pearson
A8	three_groups	model2	Rep1.Negative	Rep1	Negative	3	0.501486	145	pearson
A8	three_groups	model2	Rep1.Negative	Rep1	Negative	4	0.281635	145	pearson
A8	three_groups	model2	Rep1.Negative	Rep1	Negative	5	0.0914059	145	pearson
A8	three_groups	model2	Rep1.Negative	Rep1	Negative	6	-0.0442389	145	pearson
A8	three_groups	model2	Rep1.Negative	Rep1	Negative	7	-0.115819	145	pearson
A8	three_groups	model2	Rep1.Negative	Rep1	Negative	8	-0.135841	145	pearson
A8	three_groups	model2	Rep1.Negative	Rep1	Negative	9	-0.115922	145	pearson
A8	three_groups	model2	Rep1.Negative	Rep1	Negative	10	-0.0626315	145	pearson
A8	three_groups	model2	Rep1.Severe	Rep1	Severe	0	1	145	pearson
A8	three_groups	model2	Rep1.Severe	Rep1	Severe	1	0.457984	145	pearson
A8	three_groups	model2	Rep1.Severe	Rep1	Severe	2	0.612266	145	pearson
A8	three_groups	model2	Rep1.Severe	Rep1	Severe	3	0.356184	145	pearson
A8	three_groups	model2	Rep1.Severe	Rep1	Severe	4	0.395664	145	pearson
A8	three_groups	model2	Rep1.Severe	Rep1	Severe	5	0.252349	145	pearson
A8	three_groups	model2	Rep1.Severe	Rep1	Severe	6	0.254252	145	pearson
A8	three_groups	model2	Rep1.Severe	Rep1	Severe	7	0.244707	145	pearson
A8	three_groups	model2	Rep1.Severe	Rep1	Severe	8	0.223889	145	pearson
A8	three_groups	model2	Rep1.Severe	Rep1	Severe	9	0.152199	145	pearson
A8	three_groups	model2	Rep1.Severe	Rep1	Severe	10	0.182104	145	pearson
A8	three_groups	model2	Rep2.Mild	Rep2	Mild	0	1	145	pearson
A8	three_groups	model2	Rep2.Mild	Rep2	Mild	1	0.943987	145	pearson
A8	three_groups	model2	Rep2.Mild	Rep2	Mild	2	0.832816	145	pearson
A8	three_groups	model2	Rep2.Mild	Rep2	Mild	3	0.699068	145	pearson
A8	three_groups	model2	Rep2.Mild	Rep2	Mild	4	0.558531	145	pearson
A8	three_groups	model2	Rep2.Mild	Rep2	Mild	5	0.418448	145	pearson
A8	three_groups	model2	Rep2.Mild	Rep2	Mild	6	0.308126	145	pearson
A8	three_groups	model2	Rep2.Mild	Rep2	Mild	7	0.241815	145	pearson
A8	three_groups	model2	Rep2.Mild	Rep2	Mild	8	0.212485	145	pearson
A8	three_groups	model2	Rep2.Mild	Rep2	Mild	9	0.204695	145	pearson
A8	three_groups	model2	Rep2.Mild	Rep2	Mild	10	0.216184	145	pearson
A8	three_groups	model2	Rep2.Negative	Rep2	Negative	0	1	145	pearson
A8	three_groups	model2	Rep2.Negative	Rep2	Negative	1	0.941396	145	pearson
A8	three_groups	model2	Rep2.Negative	Rep2	Negative	2	0.809759	145	pearson
A8	three_groups	model2	Rep2.Negative	Rep2	Negative	3	0.634295	145	pearson
A8	three_groups	model2	Rep2.Negative	Rep2	Negative	4	0.442491	145	pearson
A8	three_groups	model2	Rep2.Negative	Rep2	Negative	5	0.265479	145	pearson
A8	three_groups	model2	Rep2.Negative	Rep2	Negative	6	0.119169	145	pearson
A8	three_groups	model2	Rep2.Negative	Rep2	Negative	7	0.0117787	145	pearson
A8	three_groups	model2	Rep2.Negative	Rep2	Negative	8	-0.0629885	145	pearson
A8	three_groups	model2	Rep2.Negative	Rep2	Negative	9	-0.105425	145	pearson
A8	three_groups	model2	Rep2.Negative	Rep2	Negative	10	-0.12208	145	pearson
A8	three_groups	model2	Rep2.Severe	Rep2	Severe	0	1	145	pearson
A8	three_groups	model2	Rep2.Severe	Rep2	Severe	1	0.933543	145	pearson
A8	three_groups	model2	Rep2.Severe	Rep2	Severe	2	0.791771	145	pearson
A8	three_groups	model2	Rep2.Severe	Rep2	Severe	3	0.603735	145	pearson
A8	three_groups	model2	Rep2.Severe	Rep2	Severe	4	0.400606	145	pearson
A8	three_groups	model2	Rep2.Severe	Rep2	Severe	5	0.203407	145	pearson
A8	three_groups	model2	Rep2.Severe	Rep2	Severe	6	0.0313174	145	pearson
A8	three_groups	model2	Rep2.Severe	Rep2	Severe	7	-0.106759	145	pearson
A8	three_groups	model2	Rep2.Severe	Rep2	Severe	8	-0.206725	145	pearson
A8	three_groups	model2	Rep2.Severe	Rep2	Severe	9	-0.266482	145	pearson
A8	three_groups	model2	Rep2.Severe	Rep2	Severe	10	-0.293713	145	pearson
A8	three_groups	model2	Rep3.Mild	Rep3	Mild	0	1	144	pearson
A8	three_groups	model2	Rep3.Mild	Rep3	Mild	1	0.950415	144	pearson
A8	three_groups	model2	Rep3.Mild	Rep3	Mild	2	0.861797	144	pearson
A8	three_groups	model2	Rep3.Mild	Rep3	Mild	3	0.760129	144	pearson
A8	three_groups	model2	Rep3.Mild	Rep3	Mild	4	0.657763	144	pearson
A8	three_groups	model2	Rep3.Mild	Rep3	Mild	5	0.565769	144	pearson
A8	three_groups	model2	Rep3.Mild	Rep3	Mild	6	0.488746	144	pearson
A8	three_groups	model2	Rep3.Mild	Rep3	Mild	7	0.432575	144	pearson
A8	three_groups	model2	Rep3.Mild	Rep3	Mild	8	0.380026	144	pearson
A8	three_groups	model2	Rep3.Mild	Rep3	Mild	9	0.323323	144	pearson
A8	three_groups	model2	Rep3.Mild	Rep3	Mild	10	0.279975	144	pearson
A8	three_groups	model2	Rep3.Negative	Rep3	Negative	0	1	144	pearson
A8	three_groups	model2	Rep3.Negative	Rep3	Negative	1	0.964554	144	pearson
A8	three_groups	model2	Rep3.Negative	Rep3	Negative	2	0.908808	144	pearson
A8	three_groups	model2	Rep3.Negative	Rep3	Negative	3	0.835948	144	pearson
A8	three_groups	model2	Rep3.Negative	Rep3	Negative	4	0.758231	144	pearson
A8	three_groups	model2	Rep3.Negative	Rep3	Negative	5	0.684121	144	pearson
A8	three_groups	model2	Rep3.Negative	Rep3	Negative	6	0.621363	144	pearson
A8	three_groups	model2	Rep3.Negative	Rep3	Negative	7	0.570617	144	pearson
A8	three_groups	model2	Rep3.Negative	Rep3	Negative	8	0.531592	144	pearson
A8	three_groups	model2	Rep3.Negative	Rep3	Negative	9	0.496565	144	pearson
A8	three_groups	model2	Rep3.Negative	Rep3	Negative	10	0.466925	144	pearson
A8	three_groups	model2	Rep3.Severe	Rep3	Severe	0	1	144	pearson
A8	three_groups	model2	Rep3.Severe	Rep3	Severe	1	0.927139	144	pearson
A8	three_groups	model2	Rep3.Severe	Rep3	Severe	2	0.795366	144	pearson
A8	three_groups	model2	Rep3.Severe	Rep3	Severe	3	0.645274	144	pearson
A8	three_groups	model2	Rep3.Severe	Rep3	Severe	4	0.492769	144	pearson
A8	three_groups	model2	Rep3.Severe	Rep3	Severe	5	0.351971	144	pearson
A8	three_groups	model2	Rep3.Severe	Rep3	Severe	6	0.244412	144	pearson
A8	three_groups	model2	Rep3.Severe	Rep3	Severe	7	0.170774	144	pearson
A8	three_groups	model2	Rep3.Severe	Rep3	Severe	8	0.127623	144	pearson
A8	three_groups	model2	Rep3.Severe	Rep3	Severe	9	0.108647	144	pearson
A8	three_groups	model2	Rep3.Severe	Rep3	Severe	10	0.120545	144	pearson
A8	three_groups	model3	Rep1.Mild	Rep1	Mild	0	1	145	pearson
A8	three_groups	model3	Rep1.Mild	Rep1	Mild	1	0.0896641	145	pearson
A8	three_groups	model3	Rep1.Mild	Rep1	Mild	2	-0.170446	145	pearson
A8	three_groups	model3	Rep1.Mild	Rep1	Mild	3	-0.254521	145	pearson
A8	three_groups	model3	Rep1.Mild	Rep1	Mild	4	-0.207612	145	pearson
A8	three_groups	model3	Rep1.Mild	Rep1	Mild	5	-0.0800499	145	pearson
A8	three_groups	model3	Rep1.Mild	Rep1	Mild	6	-0.0318198	145	pearson
A8	three_groups	model3	Rep1.Mild	Rep1	Mild	7	0.0321491	145	pearson
A8	three_groups	model3	Rep1.Mild	Rep1	Mild	8	0.166138	145	pearson
A8	three_groups	model3	Rep1.Mild	Rep1	Mild	9	0.0554931	145	pearson
A8	three_groups	model3	Rep1.Mild	Rep1	Mild	10	-0.121206	145	pearson
A8	three_groups	model3	Rep1.Negative	Rep1	Negative	0	1	145	pearson
A8	three_groups	model3	Rep1.Negative	Rep1	Negative	1	0.826953	145	pearson
A8	three_groups	model3	Rep1.Negative	Rep1	Negative	2	0.46791	145	pearson
A8	three_groups	model3	Rep1.Negative	Rep1	Negative	3	0.0572875	145	pearson
A8	three_groups	model3	Rep1.Negative	Rep1	Negative	4	-0.315401	145	pearson
A8	three_groups	model3	Rep1.Negative	Rep1	Negative	5	-0.58513	145	pearson
A8	three_groups	model3	Rep1.Negative	Rep1	Negative	6	-0.702645	145	pearson
A8	three_groups	model3	Rep1.Negative	Rep1	Negative	7	-0.654006	145	pearson
A8	three_groups	model3	Rep1.Negative	Rep1	Negative	8	-0.494596	145	pearson
A8	three_groups	model3	Rep1.Negative	Rep1	Negative	9	-0.274942	145	pearson
A8	three_groups	model3	Rep1.Negative	Rep1	Negative	10	-0.0329616	145	pearson
A8	three_groups	model3	Rep1.Severe	Rep1	Severe	0	1	145	pearson
A8	three_groups	model3	Rep1.Severe	Rep1	Severe	1	-0.0824603	145	pearson
A8	three_groups	model3	Rep1.Severe	Rep1	Severe	2	0.291327	145	pearson
A8	three_groups	model3	Rep1.Severe	Rep1	Severe	3	-0.186224	145	pearson
A8	three_groups	model3	Rep1.Severe	Rep1	Severe	4	-0.0163531	145	pearson
A8	three_groups	model3	Rep1.Severe	Rep1	Severe	5	-0.249946	145	pearson
A8	three_groups	model3	Rep1.Severe	Rep1	Severe	6	-0.169512	145	pearson
A8	three_groups	model3	Rep1.Severe	Rep1	Severe	7	-0.1401	145	pearson
A8	three_groups	model3	Rep1.Severe	Rep1	Severe	8	-0.0998501	145	pearson
A8	three_groups	model3	Rep1.Severe	Rep1	Severe	9	-0.219026	145	pearson
A8	three_groups	model3	Rep1.Severe	Rep1	Severe	10	-0.113353	145	pearson
A8	three_groups	model3	Rep2.Mild	Rep2	Mild	0	1	145	pearson
A8	three_groups	model3	Rep2.Mild	Rep2	Mild	1	0.795264	145	pearson
A8	three_groups	model3	Rep2.Mild	Rep2	Mild	2	0.404941	145	pearson
A8	three_groups	model3	Rep2.Mild	Rep2	Mild	3	0.00321769	145	pearson
A8	three_groups	model3	Rep2.Mild	Rep2	Mild	4	-0.347332	145	pearson
A8	three_groups	model3	Rep2.Mild	Rep2	Mild	5	-0.635792	145	pearson
A8	three_groups	model3	Rep2.Mild	Rep2	Mild	6	-0.745013	145	pearson
A8	three_groups	model3	Rep2.Mild	Rep2	Mild	7	-0.631237	145	pearson
A8	three_groups	model3	Rep2.Mild	Rep2	Mild	8	-0.382865	145	pearson
A8	three_groups	model3	Rep2.Mild	Rep2	Mild	9	-0.122398	145	pearson
A8	three_groups	model3	Rep2.Mild	Rep2	Mild	10	0.116304	145	pearson
A8	three_groups	model3	Rep2.Negative	Rep2	Negative	0	1	145	pearson
A8	three_groups	model3	Rep2.Negative	Rep2	Negative	1	0.801393	145	pearson
A8	three_groups	model3	Rep2.Negative	Rep2	Negative	2	0.42302	145	pearson
A8	three_groups	model3	Rep2.Negative	Rep2	Negative	3	-0.0113034	145	pearson
A8	three_groups	model3	Rep2.Negative	Rep2	Negative	4	-0.397273	145	pearson
A8	three_groups	model3	Rep2.Negative	Rep2	Negative	5	-0.621713	145	pearson
A8	three_groups	model3	Rep2.Negative	Rep2	Negative	6	-0.650652	145	pearson
A8	three_groups	model3	Rep2.Negative	Rep2	Negative	7	-0.53558	145	pearson
A8	three_groups	model3	Rep2.Negative	Rep2	Negative	8	-0.339496	145	pearson
A8	three_groups	model3	Rep2.Negative	Rep2	Negative	9	-0.104432	145	pearson
A8	three_groups	model3	Rep2.Negative	Rep2	Negative	10	0.108978	145	pearson
A8	three_groups	model3	Rep2.Severe	Rep2	Severe	0	1	145	pearson
A8	three_groups	model3	Rep2.Severe	Rep2	Severe	1	0.774252	145	pearson
A8	three_groups	model3	Rep2.Severe	Rep2	Severe	2	0.389819	145	pearson
A8	three_groups	model3	Rep2.Severe	Rep2	Severe	3	-0.026606	145	pearson
A8	three_groups	model3	Rep2.Severe	Rep2	Severe	4	-0.365716	145	pearson
A8	three_groups	model3	Rep2.Severe	Rep2	Severe	5	-0.576201	145	pearson
A8	three_groups	model3	Rep2.Severe	Rep2	Severe	6	-0.625326	145	pearson
A8	three_groups	model3	Rep2.Severe	Rep2	Severe	7	-0.536293	145	pearson
A8	three_groups	model3	Rep2.Severe	Rep2	Severe	8	-0.352028	145	pearson
A8	three_groups	model3	Rep2.Severe	Rep2	Severe	9	-0.11163	145	pearson
A8	three_groups	model3	Rep2.Severe	Rep2	Severe	10	0.107001	145	pearson
A8	three_groups	model3	Rep3.Mild	Rep3	Mild	0	1	144	pearson
A8	three_groups	model3	Rep3.Mild	Rep3	Mild	1	0.779364	144	pearson
A8	three_groups	model3	Rep3.Mild	Rep3	Mild	2	0.406458	144	pearson
A8	three_groups	model3	Rep3.Mild	Rep3	Mild	3	0.0350975	144	pearson
A8	three_groups	model3	Rep3.Mild	Rep3	Mild	4	-0.270919	144	pearson
A8	three_groups	model3	Rep3.Mild	Rep3	Mild	5	-0.459561	144	pearson
A8	three_groups	model3	Rep3.Mild	Rep3	Mild	6	-0.523819	144	pearson
A8	three_groups	model3	Rep3.Mild	Rep3	Mild	7	-0.443762	144	pearson
A8	three_groups	model3	Rep3.Mild	Rep3	Mild	8	-0.34368	144	pearson
A8	three_groups	model3	Rep3.Mild	Rep3	Mild	9	-0.294692	144	pearson
A8	three_groups	model3	Rep3.Mild	Rep3	Mild	10	-0.197556	144	pearson
A8	three_groups	model3	Rep3.Negative	Rep3	Negative	0	1	144	pearson
A8	three_groups	model3	Rep3.Negative	Rep3	Negative	1	0.794313	144	pearson
A8	three_groups	model3	Rep3.Negative	Rep3	Negative	2	0.476223	144	pearson
A8	three_groups	model3	Rep3.Negative	Rep3	Negative	3	0.0664267	144	pearson
A8	three_groups	model3	Rep3.Negative	Rep3	Negative	4	-0.306769	144	pearson
A8	three_groups	model3	Rep3.Negative	Rep3	Negative	5	-0.579341	144	pearson
A8	three_groups	model3	Rep3.Negative	Rep3	Negative	6	-0.680113	144	pearson
A8	three_groups	model3	Rep3.Negative	Rep3	Negative	7	-0.636209	144	pearson
A8	three_groups	model3	Rep3.Negative	Rep3	Negative	8	-0.460126	144	pearson
A8	three_groups	model3	Rep3.Negative	Rep3	Negative	9	-0.250938	144	pearson
A8	three_groups	model3	Rep3.Negative	Rep3	Negative	10	-0.00966176	144	pearson
A8	three_groups	model3	Rep3.Severe	Rep3	Severe	0	1	144	pearson
A8	three_groups	model3	Rep3.Severe	Rep3	Severe	1	0.759503	144	pearson
A8	three_groups	model3	Rep3.Severe	Rep3	Severe	2	0.378134	144	pearson
A8	three_groups	model3	Rep3.Severe	Rep3	Severe	3	0.00287977	144	pearson
A8	three_groups	model3	Rep3.Severe	Rep3	Severe	4	-0.314735	144	pearson
A8	three_groups	model3	Rep3.Severe	Rep3	Severe	5	-0.541978	144	pearson
A8	three_groups	model3	Rep3.Severe	Rep3	Severe	6	-0.613268	144	pearson
A8	three_groups	model3	Rep3.Severe	Rep3	Severe	7	-0.565092	144	pearson
A8	three_groups	model3	Rep3.Severe	Rep3	Severe	8	-0.425798	144	pearson
A8	three_groups	model3	Rep3.Severe	Rep3	Severe	9	-0.257596	144	pearson
A8	three_groups	model3	Rep3.Severe	Rep3	Severe	10	-0.0417247	144	pearson
A9	three_groups	model1	Rep1.Mild	Rep1	Mild	0	1	115	pearson
A9	three_groups	model1	Rep1.Mild	Rep1	Mild	1	0.948888	115	pearson
A9	three_groups	model1	Rep1.Mild	Rep1	Mild	2	0.872568	115	pearson
A9	three_groups	model1	Rep1.Mild	Rep1	Mild	3	0.784086	115	pearson
A9	three_groups	model1	Rep1.Mild	Rep1	Mild	4	0.701853	115	pearson
A9	three_groups	model1	Rep1.Mild	Rep1	Mild	5	0.639579	115	pearson
A9	three_groups	model1	Rep1.Mild	Rep1	Mild	6	0.593695	115	pearson
A9	three_groups	model1	Rep1.Mild	Rep1	Mild	7	0.565371	115	pearson
A9	three_groups	model1	Rep1.Mild	Rep1	Mild	8	0.544706	115	pearson
A9	three_groups	model1	Rep1.Mild	Rep1	Mild	9	0.526643	115	pearson
A9	three_groups	model1	Rep1.Mild	Rep1	Mild	10	0.50354	115	pearson
A9	three_groups	model1	Rep1.Negative	Rep1	Negative	0	1	115	pearson
A9	three_groups	model1	Rep1.Negative	Rep1	Negative	1	0.978723	115	pearson
A9	three_groups	model1	Rep1.Negative	Rep1	Negative	2	0.942147	115	pearson
A9	three_groups	model1	Rep1.Negative	Rep1	Negative	3	0.894956	115	pearson
A9	three_groups	model1	Rep1.Negative	Rep1	Negative	4	0.841904	115	pearson
A9	three_groups	model1	Rep1.Negative	Rep1	Negative	5	0.788743	115	pearson
A9	three_groups	model1	Rep1.Negative	Rep1	Negative	6	0.737416	115	pearson
A9	three_groups	model1	Rep1.Negative	Rep1	Negative	7	0.689384	115	pearson
A9	three_groups	model1	Rep1.Negative	Rep1	Negative	8	0.644357	115	pearson
A9	three_groups	model1	Rep1.Negative	Rep1	Negative	9	0.602507	115	pearson
A9	three_groups	model1	Rep1.Negative	Rep1	Negative	10	0.562619	115	pearson
A9	three_groups	model1	Rep1.Severe	Rep1	Severe	0	1	115	pearson
A9	three_groups	model1	Rep1.Severe	Rep1	Severe	1	0.922694	115	pearson
A9	three_groups	model1	Rep1.Severe	Rep1	Severe	2	0.870598	115	pearson
A9	three_groups	model1	Rep1.Severe	Rep1	Severe	3	0.798481	115	pearson
A9	three_groups	model1	Rep1.Severe	Rep1	Severe	4	0.72763	115	pearson
A9	three_groups	model1	Rep1.Severe	Rep1	Severe	5	0.673011	115	pearson
A9	three_groups	model1	Rep1.Severe	Rep1	Severe	6	0.633671	115	pearson
A9	three_groups	model1	Rep1.Severe	Rep1	Severe	7	0.611703	115	pearson
A9	three_groups	model1	Rep1.Severe	Rep1	Severe	8	0.601678	115	pearson
A9	three_groups	model1	Rep1.Severe	Rep1	Severe	9	0.594062	115	pearson
A9	three_groups	model1	Rep1.Severe	Rep1	Severe	10	0.588337	115	pearson
A9	three_groups	model1	Rep2.Mild	Rep2	Mild	0	1	115	pearson
A9	three_groups	model1	Rep2.Mild	Rep2	Mild	1	0.962326	115	pearson
A9	three_groups	model1	Rep2.Mild	Rep2	Mild	2	0.909532	115	pearson
A9	three_groups	model1	Rep2.Mild	Rep2	Mild	3	0.849481	115	pearson
A9	three_groups	model1	Rep2.Mild	Rep2	Mild	4	0.792274	115	pearson
A9	three_groups	model1	Rep2.Mild	Rep2	Mild	5	0.745721	115	pearson
A9	three_groups	model1	Rep2.Mild	Rep2	Mild	6	0.708889	115	pearson
A9	three_groups	model1	Rep2.Mild	Rep2	Mild	7	0.681529	115	pearson
A9	three_groups	model1	Rep2.Mild	Rep2	Mild	8	0.655732	115	pearson
A9	three_groups	model1	Rep2.Mild	Rep2	Mild	9	0.629975	115	pearson
A9	three_groups	model1	Rep2.Mild	Rep2	Mild	10	0.6032	115	pearson
A9	three_groups	model1	Rep2.Negative	Rep2	Negative	0	1	115	pearson
A9	three_groups	model1	Rep2.Negative	Rep2	Negative	1	0.960013	115	pearson
A9	three_groups	model1	Rep2.Negative	Rep2	Negative	2	0.909815	115	pearson
A9	three_groups	model1	Rep2.Negative	Rep2	Negative	3	0.858286	115	pearson
A9	three_groups	model1	Rep2.Negative	Rep2	Negative	4	0.806552	115	pearson
A9	three_groups	model1	Rep2.Negative	Rep2	Negative	5	0.75853	115	pearson
A9	three_groups	model1	Rep2.Negative	Rep2	Negative	6	0.716028	115	pearson
A9	three_groups	model1	Rep2.Negative	Rep2	Negative	7	0.678922	115	pearson
A9	three_groups	model1	Rep2.Negative	Rep2	Negative	8	0.646714	115	pearson
A9	three_groups	model1	Rep2.Negative	Rep2	Negative	9	0.61677	115	pearson
A9	three_groups	model1	Rep2.Negative	Rep2	Negative	10	0.587594	115	pearson
A9	three_groups	model1	Rep2.Severe	Rep2	Severe	0	1	115	pearson
A9	three_groups	model1	Rep2.Severe	Rep2	Severe	1	0.850439	115	pearson
A9	three_groups	model1	Rep2.Severe	Rep2	Severe	2	0.576423	115	pearson
A9	three_groups	model1	Rep2.Severe	Rep2	Severe	3	0.269169	115	pearson
A9	three_groups	model1	Rep2.Severe	Rep2	Severe	4	0.0125164	115	pearson
A9	three_groups	model1	Rep2.Severe	Rep2	Severe	5	-0.129434	115	pearson
A9	three_groups	model1	Rep2.Severe	Rep2	Severe	6	-0.151774	115	pearson
A9	three_groups	model1	Rep2.Severe	Rep2	Severe	7	-0.102695	115	pearson
A9	three_groups	model1	Rep2.Severe	Rep2	Severe	8	-0.0330482	115	pearson
A9	three_groups	model1	Rep2.Severe	Rep2	Severe	9	0.0430381	115	pearson
A9	three_groups	model1	Rep2.Severe	Rep2	Severe	10	0.113604	115	pearson
A9	three_groups	model1	Rep3.Mild	Rep3	Mild	0	1	115	pearson
A9	three_groups	model1	Rep3.Mild	Rep3	Mild	1	0.953979	115	pearson
A9	three_groups	model1	Rep3.Mild	Rep3	Mild	2	0.884928	115	pearson
A9	three_groups	model1	Rep3.Mild	Rep3	Mild	3	0.809681	115	pearson
A9	three_groups	model1	Rep3.Mild	Rep3	Mild	4	0.736951	115	pearson
A9	three_groups	model1	Rep3.Mild	Rep3	Mild	5	0.669778	115	pearson
A9	three_groups	model1	Rep3.Mild	Rep3	Mild	6	0.630939	115	pearson
A9	three_groups	model1	Rep3.Mild	Rep3	Mild	7	0.610708	115	pearson
A9	three_groups	model1	Rep3.Mild	Rep3	Mild	8	0.585147	115	pearson
A9	three_groups	model1	Rep3.Mild	Rep3	Mild	9	0.569099	115	pearson
A9	three_groups	model1	Rep3.Mild	Rep3	Mild	10	0.556384	115	pearson
A9	three_groups	model1	Rep3.Negative	Rep3	Negative	0	1	115	pearson
A9	three_groups	model1	Rep3.Negative	Rep3	Negative	1	0.97651	115	pearson
A9	three_groups	model1	Rep3.Negative	Rep3	Negative	2	0.946444	115	pearson
A9	three_groups	model1	Rep3.Negative	Rep3	Negative	3	0.911311	115	pearson
A9	three_groups	model1	Rep3.Negative	Rep3	Negative	4	0.873801	115	pearson
A9	three_groups	model1	Rep3.Negative	Rep3	Negative	5	0.834475	115	pearson
A9	three_groups	model1	Rep3.Negative	Rep3	Negative	6	0.795175	115	pearson
A9	three_groups	model1	Rep3.Negative	Rep3	Negative	7	0.756414	115	pearson
A9	three_groups	model1	Rep3.Negative	Rep3	Negative	8	0.718275	115	pearson
A9	three_groups	model1	Rep3.Negative	Rep3	Negative	9	0.680752	115	pearson
A9	three_groups	model1	Rep3.Negative	Rep3	Negative	10	0.643942	115	pearson
A9	three_groups	model1	Rep3.Severe	Rep3	Severe	0	1	115	pearson
A9	three_groups	model1	Rep3.Severe	Rep3	Severe	1	0.876961	115	pearson
A9	three_groups	model1	Rep3.Severe	Rep3	Severe	2	0.723789	115	pearson
A9	three_groups	model1	Rep3.Severe	Rep3	Severe	3	0.530346	115	pearson
A9	three_groups	model1	Rep3.Severe	Rep3	Severe	4	0.347449	115	pearson
A9	three_groups	model1	Rep3.Severe	Rep3	Severe	5	0.207879	115	pearson
A9	three_groups	model1	Rep3.Severe	Rep3	Severe	6	0.132417	115	pearson
A9	three_groups	model1	Rep3.Severe	Rep3	Severe	7	0.113373	115	pearson
A9	three_groups	model1	Rep3.Severe	Rep3	Severe	8	0.121677	115	pearson
A9	three_groups	model1	Rep3.Severe	Rep3	Severe	9	0.139334	115	pearson
A9	three_groups	model1	Rep3.Severe	Rep3	Severe	10	0.145784	115	pearson
A9	three_groups	model2	Rep1.Mild	Rep1	Mild	0	1	115	pearson
A9	three_groups	model2	Rep1.Mild	Rep1	Mild	1	0.927056	115	pearson
A9	three_groups	model2	Rep1.Mild	Rep1	Mild	2	0.755904	115	pearson
A9	three_groups	model2	Rep1.Mild	Rep1	Mild	3	0.517211	115	pearson
A9	three_groups	model2	Rep1.Mild	Rep1	Mild	4	0.255411	115	pearson
A9	three_groups	model2	Rep1.Mild	Rep1	Mild	5	0.0114212	115	pearson
A9	three_groups	model2	Rep1.Mild	Rep1	Mild	6	-0.194511	115	pearson
A9	three_groups	model2	Rep1.Mild	Rep1	Mild	7	-0.346138	115	pearson
A9	three_groups	model2	Rep1.Mild	Rep1	Mild	8	-0.440045	115	pearson
A9	three_groups	model2	Rep1.Mild	Rep1	Mild	9	-0.476862	115	pearson
A9	three_groups	model2	Rep1.Mild	Rep1	Mild	10	-0.464636	115	pearson
A9	three_groups	model2	Rep1.Negative	Rep1	Negative	0	1	115	pearson
A9	three_groups	model2	Rep1.Negative	Rep1	Negative	1	0.9743	115	pearson
A9	three_groups	model2	Rep1.Negative	Rep1	Negative	2	0.940084	115	pearson
A9	three_groups	model2	Rep1.Negative	Rep1	Negative	3	0.899458	115	pearson
A9	three_groups	model2	Rep1.Negative	Rep1	Negative	4	0.854396	115	pearson
A9	three_groups	model2	Rep1.Negative	Rep1	Negative	5	0.808249	115	pearson
A9	three_groups	model2	Rep1.Negative	Rep1	Negative	6	0.762314	115	pearson
A9	three_groups	model2	Rep1.Negative	Rep1	Negative	7	0.718181	115	pearson
A9	three_groups	model2	Rep1.Negative	Rep1	Negative	8	0.676389	115	pearson
A9	three_groups	model2	Rep1.Negative	Rep1	Negative	9	0.637964	115	pearson
A9	three_groups	model2	Rep1.Negative	Rep1	Negative	10	0.602741	115	pearson
A9	three_groups	model2	Rep1.Severe	Rep1	Severe	0	1	115	pearson
A9	three_groups	model2	Rep1.Severe	Rep1	Severe	1	0.910264	115	pearson
A9	three_groups	model2	Rep1.Severe	Rep1	Severe	2	0.812246	115	pearson
A9	three_groups	model2	Rep1.Severe	Rep1	Severe	3	0.667596	115	pearson
A9	three_groups	model2	Rep1.Severe	Rep1	Severe	4	0.504987	115	pearson
A9	three_groups	model2	Rep1.Severe	Rep1	Severe	5	0.349287	115	pearson
A9	three_groups	model2	Rep1.Severe	Rep1	Severe	6	0.209599	115	pearson
A9	three_groups	model2	Rep1.Severe	Rep1	Severe	7	0.0976623	115	pearson
A9	three_groups	model2	Rep1.Severe	Rep1	Severe	8	0.0162577	115	pearson
A9	three_groups	model2	Rep1.Severe	Rep1	Severe	9	-0.0383056	115	pearson
A9	three_groups	model2	Rep1.Severe	Rep1	Severe	10	-0.0630814	115	pearson
A9	three_groups	model2	Rep2.Mild	Rep2	Mild	0	1	115	pearson
A9	three_groups	model2	Rep2.Mild	Rep2	Mild	1	0.930906	115	pearson
A9	three_groups	model2	Rep2.Mild	Rep2	Mild	2	0.767955	115	pearson
A9	three_groups	model2	Rep2.Mild	Rep2	Mild	3	0.541086	115	pearson
A9	three_groups	model2	Rep2.Mild	Rep2	Mild	4	0.291225	115	pearson
A9	three_groups	model2	Rep2.Mild	Rep2	Mild	5	0.0568666	115	pearson
A9	three_groups	model2	Rep2.Mild	Rep2	Mild	6	-0.141187	115	pearson
A9	three_groups	model2	Rep2.Mild	Rep2	Mild	7	-0.289197	115	pearson
A9	three_groups	model2	Rep2.Mild	Rep2	Mild	8	-0.390173	115	pearson
A9	three_groups	model2	Rep2.Mild	Rep2	Mild	9	-0.43976	115	pearson
A9	three_groups	model2	Rep2.Mild	Rep2	Mild	10	-0.44156	115	pearson
A9	three_groups	model2	Rep2.Negative	Rep2	Negative	0	1	115	pearson
A9	three_groups	model2	Rep2.Negative	Rep2	Negative	1	0.942299	115	pearson
A9	three_groups	model2	Rep2.Negative	Rep2	Negative	2	0.828812	115	pearson
A9	three_groups	model2	Rep2.Negative	Rep2	Negative	3	0.687876	115	pearson
A9	three_groups	model2	Rep2.Negative	Rep2	Negative	4	0.529563	115	pearson
A9	three_groups	model2	Rep2.Negative	Rep2	Negative	5	0.37231	115	pearson
A9	three_groups	model2	Rep2.Negative	Rep2	Negative	6	0.229071	115	pearson
A9	three_groups	model2	Rep2.Negative	Rep2	Negative	7	0.108886	115	pearson
A9	three_groups	model2	Rep2.Negative	Rep2	Negative	8	0.0168275	115	pearson
A9	three_groups	model2	Rep2.Negative	Rep2	Negative	9	-0.0470514	115	pearson
A9	three_groups	model2	Rep2.Negative	Rep2	Negative	10	-0.0842721	115	pearson
A9	three_groups	model2	Rep2.Severe	Rep2	Severe	0	1	115	pearson
A9	three_groups	model2	Rep2.Severe	Rep2	Severe	1	0.914652	115	pearson
A9	three_groups	model2	Rep2.Severe	Rep2	Severe	2	0.722551	115	pearson
A9	three_groups	model2	Rep2.Severe	Rep2	Severe	3	0.465466	115	pearson
A9	three_groups	model2	Rep2.Severe	Rep2	Severe	4	0.188778	115	pearson
A9	three_groups	model2	Rep2.Severe	Rep2	Severe	5	-0.0648745	115	pearson
A9	three_groups	model2	Rep2.Severe	Rep2	Severe	6	-0.271082	115	pearson
A9	three_groups	model2	Rep2.Severe	Rep2	Severe	7	-0.42503	115	pearson
A9	three_groups	model2	Rep2.Severe	Rep2	Severe	8	-0.52703	115	pearson
A9	three_groups	model2	Rep2.Severe	Rep2	Severe	9	-0.571339	115	pearson
A9	three_groups	model2	Rep2.Severe	Rep2	Severe	10	-0.558505	115	pearson
A9	three_groups	model2	Rep3.Mild	Rep3	Mild	0	1	115	pearson
A9	three_groups	model2	Rep3.Mild	Rep3	Mild	1	0.907688	115	pearson
A9	three_groups	model2	Rep3.Mild	Rep3	Mild	2	0.709294	115	pearson
A9	three_groups	model2	Rep3.Mild	Rep3	Mild	3	0.447422	115	pearson
A9	three_groups	model2	Rep3.Mild	Rep3	Mild	4	0.165519	115	pearson
A9	three_groups	model2	Rep3.Mild	Rep3	Mild	5	-0.103399	115	pearson
A9	three_groups	model2	Rep3.Mild	Rep3	Mild	6	-0.321439	115	pearson
A9	three_groups	model2	Rep3.Mild	Rep3	Mild	7	-0.468383	115	pearson
A9	three_groups	model2	Rep3.Mild	Rep3	Mild	8	-0.545923	115	pearson
A9	three_groups	model2	Rep3.Mild	Rep3	Mild	9	-0.555532	115	pearson
A9	three_groups	model2	Rep3.Mild	Rep3	Mild	10	-0.506663	115	pearson
A9	three_groups	model2	Rep3.Negative	Rep3	Negative	0	1	115	pearson
A9	three_groups	model2	Rep3.Negative	Rep3	Negative	1	0.978891	115	pearson
A9	three_groups	model2	Rep3.Negative	Rep3	Negative	2	0.94124	115	pearson
A9	three_groups	model2	Rep3.Negative	Rep3	Negative	3	0.890821	115	pearson
A9	three_groups	model2	Rep3.Negative	Rep3	Negative	4	0.833931	115	pearson
A9	three_groups	model2	Rep3.Negative	Rep3	Negative	5	0.773282	115	pearson
A9	three_groups	model2	Rep3.Negative	Rep3	Negative	6	0.713029	115	pearson
A9	three_groups	model2	Rep3.Negative	Rep3	Negative	7	0.655169	115	pearson
A9	three_groups	model2	Rep3.Negative	Rep3	Negative	8	0.601172	115	pearson
A9	three_groups	model2	Rep3.Negative	Rep3	Negative	9	0.551974	115	pearson
A9	three_groups	model2	Rep3.Negative	Rep3	Negative	10	0.507981	115	pearson
A9	three_groups	model2	Rep3.Severe	Rep3	Severe	0	1	115	pearson
A9	three_groups	model2	Rep3.Severe	Rep3	Severe	1	0.923096	115	pearson
A9	three_groups	model2	Rep3.Severe	Rep3	Severe	2	0.800728	115	pearson
A9	three_groups	model2	Rep3.Severe	Rep3	Severe	3	0.635807	115	pearson
A9	three_groups	model2	Rep3.Severe	Rep3	Severe	4	0.460497	115	pearson
A9	three_groups	model2	Rep3.Severe	Rep3	Severe	5	0.300915	115	pearson
A9	three_groups	model2	Rep3.Severe	Rep3	Severe	6	0.175	115	pearson
A9	three_groups	model2	Rep3.Severe	Rep3	Severe	7	0.0890991	115	pearson
A9	three_groups	model2	Rep3.Severe	Rep3	Severe	8	0.0372489	115	pearson
A9	three_groups	model2	Rep3.Severe	Rep3	Severe	9	0.0141757	115	pearson
A9	three_groups	model2	Rep3.Severe	Rep3	Severe	10	0.0102624	115	pearson
A9	three_groups	model3	Rep1.Mild	Rep1	Mild	0	1	115	pearson
A9	three_groups	model3	Rep1.Mild	Rep1	Mild	1	0.838162	115	pearson
A9	three_groups	model3	Rep1.Mild	Rep1	Mild	2	0.510615	115	pearson
A9	three_groups	model3	Rep1.Mild	Rep1	Mild	3	0.102001	115	pearson
A9	three_groups	model3	Rep1.Mild	Rep1	Mild	4	-0.267955	115	pearson
A9	three_groups	model3	Rep1.Mild	Rep1	Mild	5	-0.504607	115	pearson
A9	three_groups	model3	Rep1.Mild	Rep1	Mild	6	-0.592992	115	pearson
A9	three_groups	model3	Rep1.Mild	Rep1	Mild	7	-0.538804	115	pearson
A9	three_groups	model3	Rep1.Mild	Rep1	Mild	8	-0.380931	115	pearson
A9	three_groups	model3	Rep1.Mild	Rep1	Mild	9	-0.16377	115	pearson
A9	three_groups	model3	Rep1.Mild	Rep1	Mild	10	0.0604905	115	pearson
A9	three_groups	model3	Rep1.Negative	Rep1	Negative	0	1	115	pearson
A9	three_groups	model3	Rep1.Negative	Rep1	Negative	1	0.947128	115	pearson
A9	three_groups	model3	Rep1.Negative	Rep1	Negative	2	0.813434	115	pearson
A9	three_groups	model3	Rep1.Negative	Rep1	Negative	3	0.625154	115	pearson
A9	three_groups	model3	Rep1.Negative	Rep1	Negative	4	0.415571	115	pearson
A9	three_groups	model3	Rep1.Negative	Rep1	Negative	5	0.212363	115	pearson
A9	three_groups	model3	Rep1.Negative	Rep1	Negative	6	0.0344419	115	pearson
A9	three_groups	model3	Rep1.Negative	Rep1	Negative	7	-0.10882	115	pearson
A9	three_groups	model3	Rep1.Negative	Rep1	Negative	8	-0.21384	115	pearson
A9	three_groups	model3	Rep1.Negative	Rep1	Negative	9	-0.283291	115	pearson
A9	three_groups	model3	Rep1.Negative	Rep1	Negative	10	-0.322952	115	pearson
A9	three_groups	model3	Rep1.Severe	Rep1	Severe	0	1	115	pearson
A9	three_groups	model3	Rep1.Severe	Rep1	Severe	1	0.818582	115	pearson
A9	three_groups	model3	Rep1.Severe	Rep1	Severe	2	0.597889	115	pearson
A9	three_groups	model3	Rep1.Severe	Rep1	Severe	3	0.305147	115	pearson
A9	three_groups	model3	Rep1.Severe	Rep1	Severe	4	0.0176345	115	pearson
A9	three_groups	model3	Rep1.Severe	Rep1	Severe	5	-0.196462	115	pearson
A9	three_groups	model3	Rep1.Severe	Rep1	Severe	6	-0.32838	115	pearson
A9	three_groups	model3	Rep1.Severe	Rep1	Severe	7	-0.372804	115	pearson
A9	three_groups	model3	Rep1.Severe	Rep1	Severe	8	-0.346287	115	pearson
A9	three_groups	model3	Rep1.Severe	Rep1	Severe	9	-0.286963	115	pearson
A9	three_groups	model3	Rep1.Severe	Rep1	Severe	10	-0.207757	115	pearson
A9	three_groups	model3	Rep2.Mild	Rep2	Mild	0	1	115	pearson
A9	three_groups	model3	Rep2.Mild	Rep2	Mild	1	0.825513	115	pearson
A9	three_groups	model3	Rep2.Mild	Rep2	Mild	2	0.477607	115	pearson
A9	three_groups	model3	Rep2.Mild	Rep2	Mild	3	0.0514421	115	pearson
A9	three_groups	model3	Rep2.Mild	Rep2	Mild	4	-0.329444	115	pearson
A9	three_groups	model3	Rep2.Mild	Rep2	Mild	5	-0.565692	115	pearson
A9	three_groups	model3	Rep2.Mild	Rep2	Mild	6	-0.630528	115	pearson
A9	three_groups	model3	Rep2.Mild	Rep2	Mild	7	-0.548443	115	pearson
A9	three_groups	model3	Rep2.Mild	Rep2	Mild	8	-0.387669	115	pearson
A9	three_groups	model3	Rep2.Mild	Rep2	Mild	9	-0.167026	115	pearson
A9	three_groups	model3	Rep2.Mild	Rep2	Mild	10	0.0497629	115	pearson
A9	three_groups	model3	Rep2.Negative	Rep2	Negative	0	1	115	pearson
A9	three_groups	model3	Rep2.Negative	Rep2	Negative	1	0.864898	115	pearson
A9	three_groups	model3	Rep2.Negative	Rep2	Negative	2	0.621536	115	pearson
A9	three_groups	model3	Rep2.Negative	Rep2	Negative	3	0.369567	115	pearson
A9	three_groups	model3	Rep2.Negative	Rep2	Negative	4	0.125736	115	pearson
A9	three_groups	model3	Rep2.Negative	Rep2	Negative	5	-0.0697076	115	pearson
A9	three_groups	model3	Rep2.Negative	Rep2	Negative	6	-0.194547	115	pearson
A9	three_groups	model3	Rep2.Negative	Rep2	Negative	7	-0.244476	115	pearson
A9	three_groups	model3	Rep2.Negative	Rep2	Negative	8	-0.229634	115	pearson
A9	three_groups	model3	Rep2.Negative	Rep2	Negative	9	-0.172852	115	pearson
A9	three_groups	model3	Rep2.Negative	Rep2	Negative	10	-0.101988	115	pearson
A9	three_groups	model3	Rep2.Severe	Rep2	Severe	0	1	115	pearson
A9	three_groups	model3	Rep2.Severe	Rep2	Severe	1	0.804784	115	pearson
A9	three_groups	model3	Rep2.Severe	Rep2	Severe	2	0.432047	115	pearson
A9	three_groups	model3	Rep2.Severe	Rep2	Severe	3	0.00676615	115	pearson
A9	three_groups	model3	Rep2.Severe	Rep2	Severe	4	-0.353101	115	pearson
A9	three_groups	model3	Rep2.Severe	Rep2	Severe	5	-0.554609	115	pearson
A9	three_groups	model3	Rep2.Severe	Rep2	Severe	6	-0.577717	115	pearson
A9	three_groups	model3	Rep2.Severe	Rep2	Severe	7	-0.480344	115	pearson
A9	three_groups	model3	Rep2.Severe	Rep2	Severe	8	-0.329285	115	pearson
A9	three_groups	model3	Rep2.Severe	Rep2	Severe	9	-0.149794	115	pearson
A9	three_groups	model3	Rep2.Severe	Rep2	Severe	10	0.0295667	115	pearson
A9	three_groups	model3	Rep3.Mild	Rep3	Mild	0	1	115	pearson
A9	three_groups	model3	Rep3.Mild	Rep3	Mild	1	0.789662	115	pearson
A9	three_groups	model3	Rep3.Mild	Rep3	Mild	2	0.423569	115	pearson
A9	three_groups	model3	Rep3.Mild	Rep3	Mild	3	0.0109772	115	pearson
A9	three_groups	model3	Rep3.Mild	Rep3	Mild	4	-0.342584	115	pearson
A9	three_groups	model3	Rep3.Mild	Rep3	Mild	5	-0.582919	115	pearson
A9	three_groups	model3	Rep3.Mild	Rep3	Mild	6	-0.6827	115	pearson
A9	three_groups	model3	Rep3.Mild	Rep3	Mild	7	-0.616735	115	pearson
A9	three_groups	model3	Rep3.Mild	Rep3	Mild	8	-0.410088	115	pearson
A9	three_groups	model3	Rep3.Mild	Rep3	Mild	9	-0.148224	115	pearson
A9	three_groups	model3	Rep3.Mild	Rep3	Mild	10	0.121848	115	pearson
A9	three_groups	model3	Rep3.Negative	Rep3	Negative	0	1	115	pearson
A9	three_groups	model3	Rep3.Negative	Rep3	Negative	1	0.945842	115	pearson
A9	three_groups	model3	Rep3.Negative	Rep3	Negative	2	0.823087	115	pearson
A9	three_groups	model3	Rep3.Negative	Rep3	Negative	3	0.651963	115	pearson
A9	three_groups	model3	Rep3.Negative	Rep3	Negative	4	0.464031	115	pearson
A9	three_groups	model3	Rep3.Negative	Rep3	Negative	5	0.274994	115	pearson
A9	three_groups	model3	Rep3.Negative	Rep3	Negative	6	0.0962031	115	pearson
A9	three_groups	model3	Rep3.Negative	Rep3	Negative	7	-0.0686759	115	pearson
A9	three_groups	model3	Rep3.Negative	Rep3	Negative	8	-0.210522	115	pearson
A9	three_groups	model3	Rep3.Negative	Rep3	Negative	9	-0.323032	115	pearson
A9	three_groups	model3	Rep3.Negative	Rep3	Negative	10	-0.404654	115	pearson
A9	three_groups	model3	Rep3.Severe	Rep3	Severe	0	1	115	pearson
A9	three_groups	model3	Rep3.Severe	Rep3	Severe	1	0.799454	115	pearson
A9	three_groups	model3	Rep3.Severe	Rep3	Severe	2	0.580254	115	pearson
A9	three_groups	model3	Rep3.Severe	Rep3	Severe	3	0.301264	115	pearson
A9	three_groups	model3	Rep3.Severe	Rep3	Severe	4	0.0381995	115	pearson
A9	three_groups	model3	Rep3.Severe	Rep3	Severe	5	-0.159897	115	pearson
A9	three_groups	model3	Rep3.Severe	Rep3	Severe	6	-0.259351	115	pearson
A9	three_groups	model3	Rep3.Severe	Rep3	Severe	7	-0.271403	115	pearson
A9	three_groups	model3	Rep3.Severe	Rep3	Severe	8	-0.237654	115	pearson
A9	three_groups	model3	Rep3.Severe	Rep3	Severe	9	-0.183082	115	pearson
A9	three_groups	model3	Rep3.Severe	Rep3	Severe	10	-0.138194	115	pearson
A10	three_groups	model1	Rep1.Mild	Rep1	Mild	0	1	128	pearson
A10	three_groups	model1	Rep1.Mild	Rep1	Mild	1	0.724099	128	pearson
A10	three_groups	model1	Rep1.Mild	Rep1	Mild	2	0.597308	128	pearson
A10	three_groups	model1	Rep1.Mild	Rep1	Mild	3	0.495676	128	pearson
A10	three_groups	model1	Rep1.Mild	Rep1	Mild	4	0.423261	128	pearson
A10	three_groups	model1	Rep1.Mild	Rep1	Mild	5	0.339298	128	pearson
A10	three_groups	model1	Rep1.Mild	Rep1	Mild	6	0.271365	128	pearson
A10	three_groups	model1	Rep1.Mild	Rep1	Mild	7	0.203876	128	pearson
A10	three_groups	model1	Rep1.Mild	Rep1	Mild	8	0.14836	128	pearson
A10	three_groups	model1	Rep1.Mild	Rep1	Mild	9	0.134531	128	pearson
A10	three_groups	model1	Rep1.Mild	Rep1	Mild	10	0.153971	128	pearson
A10	three_groups	model1	Rep1.Negative	Rep1	Negative	0	1	128	pearson
A10	three_groups	model1	Rep1.Negative	Rep1	Negative	1	0.932554	128	pearson
A10	three_groups	model1	Rep1.Negative	Rep1	Negative	2	0.821037	128	pearson
A10	three_groups	model1	Rep1.Negative	Rep1	Negative	3	0.675786	128	pearson
A10	three_groups	model1	Rep1.Negative	Rep1	Negative	4	0.514812	128	pearson
A10	three_groups	model1	Rep1.Negative	Rep1	Negative	5	0.344887	128	pearson
A10	three_groups	model1	Rep1.Negative	Rep1	Negative	6	0.181227	128	pearson
A10	three_groups	model1	Rep1.Negative	Rep1	Negative	7	0.0310822	128	pearson
A10	three_groups	model1	Rep1.Negative	Rep1	Negative	8	-0.0997229	128	pearson
A10	three_groups	model1	Rep1.Negative	Rep1	Negative	9	-0.20479	128	pearson
A10	three_groups	model1	Rep1.Negative	Rep1	Negative	10	-0.277071	128	pearson
A10	three_groups	model1	Rep1.Severe	Rep1	Severe	0	1	128	pearson
A10	three_groups	model1	Rep1.Severe	Rep1	Severe	1	0.909797	128	pearson
A10	three_groups	model1	Rep1.Severe	Rep1	Severe	2	0.807054	128	pearson
A10	three_groups	model1	Rep1.Severe	Rep1	Severe	3	0.70216	128	pearson
A10	three_groups	model1	Rep1.Severe	Rep1	Severe	4	0.599179	128	pearson
A10	three_groups	model1	Rep1.Severe	Rep1	Severe	5	0.501654	128	pearson
A10	three_groups	model1	Rep1.Severe	Rep1	Severe	6	0.418497	128	pearson
A10	three_groups	model1	Rep1.Severe	Rep1	Severe	7	0.351527	128	pearson
A10	three_groups	model1	Rep1.Severe	Rep1	Severe	8	0.304647	128	pearson
A10	three_groups	model1	Rep1.Severe	Rep1	Severe	9	0.278318	128	pearson
A10	three_groups	model1	Rep1.Severe	Rep1	Severe	10	0.268947	128	pearson
A10	three_groups	model1	Rep2.Mild	Rep2	Mild	0	1	128	pearson
A10	three_groups	model1	Rep2.Mild	Rep2	Mild	1	0.913327	128	pearson
A10	three_groups	model1	Rep2.Mild	Rep2	Mild	2	0.799114	128	pearson
A10	three_groups	model1	Rep2.Mild	Rep2	Mild	3	0.680268	128	pearson
A10	three_groups	model1	Rep2.Mild	Rep2	Mild	4	0.550655	128	pearson
A10	three_groups	model1	Rep2.Mild	Rep2	Mild	5	0.424349	128	pearson
A10	three_groups	model1	Rep2.Mild	Rep2	Mild	6	0.302048	128	pearson
A10	three_groups	model1	Rep2.Mild	Rep2	Mild	7	0.18895	128	pearson
A10	three_groups	model1	Rep2.Mild	Rep2	Mild	8	0.0981139	128	pearson
A10	three_groups	model1	Rep2.Mild	Rep2	Mild	9	0.0344258	128	pearson
A10	three_groups	model1	Rep2.Mild	Rep2	Mild	10	0.000454351	128	pearson
A10	three_groups	model1	Rep2.Negative	Rep2	Negative	0	1	128	pearson
A10	three_groups	model1	Rep2.Negative	Rep2	Negative	1	0.980727	128	pearson
A10	three_groups	model1	Rep2.Negative	Rep2	Negative	2	0.936583	128	pearson
A10	three_groups	model1	Rep2.Negative	Rep2	Negative	3	0.873409	128	pearson
A10	three_groups	model1	Rep2.Negative	Rep2	Negative	4	0.796585	128	pearson
A10	three_groups	model1	Rep2.Negative	Rep2	Negative	5	0.710697	128	pearson
A10	three_groups	model1	Rep2.Negative	Rep2	Negative	6	0.618806	128	pearson
A10	three_groups	model1	Rep2.Negative	Rep2	Negative	7	0.522916	128	pearson
A10	three_groups	model1	Rep2.Negative	Rep2	Negative	8	0.429318	128	pearson
A10	three_groups	model1	Rep2.Negative	Rep2	Negative	9	0.343322	128	pearson
A10	three_groups	model1	Rep2.Negative	Rep2	Negative	10	0.267724	128	pearson
A10	three_groups	model1	Rep2.Severe	Rep2	Severe	0	1	128	pearson
A10	three_groups	model1	Rep2.Severe	Rep2	Severe	1	0.285917	128	pearson
A10	three_groups	model1	Rep2.Severe	Rep2	Severe	2	0.319463	128	pearson
A10	three_groups	model1	Rep2.Severe	Rep2	Severe	3	0.346557	128	pearson
A10	three_groups	model1	Rep2.Severe	Rep2	Severe	4	0.263932	128	pearson
A10	three_groups	model1	Rep2.Severe	Rep2	Severe	5	0.236365	128	pearson
A10	three_groups	model1	Rep2.Severe	Rep2	Severe	6	0.185402	128	pearson
A10	three_groups	model1	Rep2.Severe	Rep2	Severe	7	0.139057	128	pearson
A10	three_groups	model1	Rep2.Severe	Rep2	Severe	8	0.204842	128	pearson
A10	three_groups	model1	Rep2.Severe	Rep2	Severe	9	0.0782191	128	pearson
A10	three_groups	model1	Rep2.Severe	Rep2	Severe	10	0.233587	128	pearson
A10	three_groups	model1	Rep3.Mild	Rep3	Mild	0	1	128	pearson
A10	three_groups	model1	Rep3.Mild	Rep3	Mild	1	0.873579	128	pearson
A10	three_groups	model1	Rep3.Mild	Rep3	Mild	2	0.714557	128	pearson
A10	three_groups	model1	Rep3.Mild	Rep3	Mild	3	0.537116	128	pearson
A10	three_groups	model1	Rep3.Mild	Rep3	Mild	4	0.385673	128	pearson
A10	three_groups	model1	Rep3.Mild	Rep3	Mild	5	0.252454	128	pearson
A10	three_groups	model1	Rep3.Mild	Rep3	Mild	6	0.147119	128	pearson
A10	three_groups	model1	Rep3.Mild	Rep3	Mild	7	0.0480992	128	pearson
A10	three_groups	model1	Rep3.Mild	Rep3	Mild	8	-0.00363008	128	pearson
A10	three_groups	model1	Rep3.Mild	Rep3	Mild	9	-0.0484518	128	pearson
A10	three_groups	model1	Rep3.Mild	Rep3	Mild	10	-0.0444332	128	pearson
A10	three_groups	model1	Rep3.Negative	Rep3	Negative	0	1	128	pearson
A10	three_groups	model1	Rep3.Negative	Rep3	Negative	1	0.978061	128	pearson
A10	three_groups	model1	Rep3.Negative	Rep3	Negative	2	0.93453	128	pearson
A10	three_groups	model1	Rep3.Negative	Rep3	Negative	3	0.873172	128	pearson
A10	three_groups	model1	Rep3.Negative	Rep3	Negative	4	0.799302	128	pearson
A10	three_groups	model1	Rep3.Negative	Rep3	Negative	5	0.719121	128	pearson
A10	three_groups	model1	Rep3.Negative	Rep3	Negative	6	0.63255	128	pearson
A10	three_groups	model1	Rep3.Negative	Rep3	Negative	7	0.545788	128	pearson
A10	three_groups	model1	Rep3.Negative	Rep3	Negative	8	0.462643	128	pearson
A10	three_groups	model1	Rep3.Negative	Rep3	Negative	9	0.381996	128	pearson
A10	three_groups	model1	Rep3.Negative	Rep3	Negative	10	0.312124	128	pearson
A10	three_groups	model1	Rep3.Severe	Rep3	Severe	0	1	128	pearson
A10	three_groups	model1	Rep3.Severe	Rep3	Severe	1	0.928965	128	pearson
A10	three_groups	model1	Rep3.Severe	Rep3	Severe	2	0.848696	128	pearson
A10	three_groups	model1	Rep3.Severe	Rep3	Severe	3	0.772119	128	pearson
A10	three_groups	model1	Rep3.Severe	Rep3	Severe	4	0.706788	128	pearson
A10	three_groups	model1	Rep3.Severe	Rep3	Severe	5	0.648395	128	pearson
A10	three_groups	model1	Rep3.Severe	Rep3	Severe	6	0.600777	128	pearson
A10	three_groups	model1	Rep3.Severe	Rep3	Severe	7	0.563768	128	pearson
A10	three_groups	model1	Rep3.Severe	Rep3	Severe	8	0.537418	128	pearson
A10	three_groups	model1	Rep3.Severe	Rep3	Severe	9	0.520527	128	pearson
A10	three_groups	model1	Rep3.Severe	Rep3	Severe	10	0.513717	128	pearson
A10	three_groups	model2	Rep1.Mild	Rep1	Mild	0	1	128	pearson
A10	three_groups	model2	Rep1.Mild	Rep1	Mild	1	0.656066	128	pearson
A10	three_groups	model2	Rep1.Mild	Rep1	Mild	2	0.526233	128	pearson
A10	three_groups	model2	Rep1.Mild	Rep1	Mild	3	0.426381	128	pearson
A10	three_groups	model2	Rep1.Mild	Rep1	Mild	4	0.362807	128	pearson
A10	three_groups	model2	Rep1.Mild	Rep1	Mild	5	0.268353	128	pearson
A10	three_groups	model2	Rep1.Mild	Rep1	Mild	6	0.187235	128	pearson
A10	three_groups	model2	Rep1.Mild	Rep1	Mild	7	0.0978961	128	pearson
A10	three_groups	model2	Rep1.Mild	Rep1	Mild	8	0.0185279	128	pearson
A10	three_groups	model2	Rep1.Mild	Rep1	Mild	9	-0.00500824	128	pearson
A10	three_groups	model2	Rep1.Mild	Rep1	Mild	10	0.0141795	128	pearson
A10	three_groups	model2	Rep1.Negative	Rep1	Negative	0	1	128	pearson
A10	three_groups	model2	Rep1.Negative	Rep1	Negative	1	0.878416	128	pearson
A10	three_groups	model2	Rep1.Negative	Rep1	Negative	2	0.735572	128	pearson
A10	three_groups	model2	Rep1.Negative	Rep1	Negative	3	0.57973	128	pearson
A10	three_groups	model2	Rep1.Negative	Rep1	Negative	4	0.425925	128	pearson
A10	three_groups	model2	Rep1.Negative	Rep1	Negative	5	0.278063	128	pearson
A10	three_groups	model2	Rep1.Negative	Rep1	Negative	6	0.149635	128	pearson
A10	three_groups	model2	Rep1.Negative	Rep1	Negative	7	0.0423157	128	pearson
A10	three_groups	model2	Rep1.Negative	Rep1	Negative	8	-0.0401526	128	pearson
A10	three_groups	model2	Rep1.Negative	Rep1	Negative	9	-0.0921196	128	pearson
A10	three_groups	model2	Rep1.Negative	Rep1	Negative	10	-0.108177	128	pearson
A10	three_groups	model2	Rep1.Severe	Rep1	Severe	0	1	128	pearson
A10	three_groups	model2	Rep1.Severe	Rep1	Severe	1	0.916279	128	pearson
A10	three_groups	model2	Rep1.Severe	Rep1	Severe	2	0.80148	128	pearson
A10	three_groups	model2	Rep1.Severe	Rep1	Severe	3	0.67278	128	pearson
A10	three_groups	model2	Rep1.Severe	Rep1	Severe	4	0.536535	128	pearson
A10	three_groups	model2	Rep1.Severe	Rep1	Severe	5	0.39826	128	pearson
A10	three_groups	model2	Rep1.Severe	Rep1	Severe	6	0.273125	128	pearson
A10	three_groups	model2	Rep1.Severe	Rep1	Severe	7	0.166605	128	pearson
A10	three_groups	model2	Rep1.Severe	Rep1	Severe	8	0.0852058	128	pearson
A10	three_groups	model2	Rep1.Severe	Rep1	Severe	9	0.0295963	128	pearson
A10	three_groups	model2	Rep1.Severe	Rep1	Severe	10	-0.00331072	128	pearson
A10	three_groups	model2	Rep2.Mild	Rep2	Mild	0	1	128	pearson
A10	three_groups	model2	Rep2.Mild	Rep2	Mild	1	0.944787	128	pearson
A10	three_groups	model2	Rep2.Mild	Rep2	Mild	2	0.854141	128	pearson
A10	three_groups	model2	Rep2.Mild	Rep2	Mild	3	0.747785	128	pearson
A10	three_groups	model2	Rep2.Mild	Rep2	Mild	4	0.621761	128	pearson
A10	three_groups	model2	Rep2.Mild	Rep2	Mild	5	0.490078	128	pearson
A10	three_groups	model2	Rep2.Mild	Rep2	Mild	6	0.353489	128	pearson
A10	three_groups	model2	Rep2.Mild	Rep2	Mild	7	0.217355	128	pearson
A10	three_groups	model2	Rep2.Mild	Rep2	Mild	8	0.0953905	128	pearson
A10	three_groups	model2	Rep2.Mild	Rep2	Mild	9	-0.00778793	128	pearson
A10	three_groups	model2	Rep2.Mild	Rep2	Mild	10	-0.0889511	128	pearson
A10	three_groups	model2	Rep2.Negative	Rep2	Negative	0	1	128	pearson
A10	three_groups	model2	Rep2.Negative	Rep2	Negative	1	0.935175	128	pearson
A10	three_groups	model2	Rep2.Negative	Rep2	Negative	2	0.8192	128	pearson
A10	three_groups	model2	Rep2.Negative	Rep2	Negative	3	0.668847	128	pearson
A10	three_groups	model2	Rep2.Negative	Rep2	Negative	4	0.499553	128	pearson
A10	three_groups	model2	Rep2.Negative	Rep2	Negative	5	0.320253	128	pearson
A10	three_groups	model2	Rep2.Negative	Rep2	Negative	6	0.139671	128	pearson
A10	three_groups	model2	Rep2.Negative	Rep2	Negative	7	-0.0365165	128	pearson
A10	three_groups	model2	Rep2.Negative	Rep2	Negative	8	-0.190501	128	pearson
A10	three_groups	model2	Rep2.Negative	Rep2	Negative	9	-0.311531	128	pearson
A10	three_groups	model2	Rep2.Negative	Rep2	Negative	10	-0.391895	128	pearson
A10	three_groups	model2	Rep2.Severe	Rep2	Severe	0	1	128	pearson
A10	three_groups	model2	Rep2.Severe	Rep2	Severe	1	0.432486	128	pearson
A10	three_groups	model2	Rep2.Severe	Rep2	Severe	2	0.457288	128	pearson
A10	three_groups	model2	Rep2.Severe	Rep2	Severe	3	0.47539	128	pearson
A10	three_groups	model2	Rep2.Severe	Rep2	Severe	4	0.40489	128	pearson
A10	three_groups	model2	Rep2.Severe	Rep2	Severe	5	0.374849	128	pearson
A10	three_groups	model2	Rep2.Severe	Rep2	Severe	6	0.323903	128	pearson
A10	three_groups	model2	Rep2.Severe	Rep2	Severe	7	0.275762	128	pearson
A10	three_groups	model2	Rep2.Severe	Rep2	Severe	8	0.315967	128	pearson
A10	three_groups	model2	Rep2.Severe	Rep2	Severe	9	0.201414	128	pearson
A10	three_groups	model2	Rep2.Severe	Rep2	Severe	10	0.310445	128	pearson
A10	three_groups	model2	Rep3.Mild	Rep3	Mild	0	1	128	pearson
A10	three_groups	model2	Rep3.Mild	Rep3	Mild	1	0.930341	128	pearson
A10	three_groups	model2	Rep3.Mild	Rep3	Mild	2	0.809598	128	pearson
A10	three_groups	model2	Rep3.Mild	Rep3	Mild	3	0.649619	128	pearson
A10	three_groups	model2	Rep3.Mild	Rep3	Mild	4	0.490676	128	pearson
A10	three_groups	model2	Rep3.Mild	Rep3	Mild	5	0.330607	128	pearson
A10	three_groups	model2	Rep3.Mild	Rep3	Mild	6	0.175798	128	pearson
A10	three_groups	model2	Rep3.Mild	Rep3	Mild	7	0.0244406	128	pearson
A10	three_groups	model2	Rep3.Mild	Rep3	Mild	8	-0.102067	128	pearson
A10	three_groups	model2	Rep3.Mild	Rep3	Mild	9	-0.211619	128	pearson
A10	three_groups	model2	Rep3.Mild	Rep3	Mild	10	-0.287238	128	pearson
A10	three_groups	model2	Rep3.Negative	Rep3	Negative	0	1	128	pearson
A10	three_groups	model2	Rep3.Negative	Rep3	Negative	1	0.934162	128	pearson
A10	three_groups	model2	Rep3.Negative	Rep3	Negative	2	0.823376	128	pearson
A10	three_groups	model2	Rep3.Negative	Rep3	Negative	3	0.679172	128	pearson
A10	three_groups	model2	Rep3.Negative	Rep3	Negative	4	0.513207	128	pearson
A10	three_groups	model2	Rep3.Negative	Rep3	Negative	5	0.344247	128	pearson
A10	three_groups	model2	Rep3.Negative	Rep3	Negative	6	0.172151	128	pearson
A10	three_groups	model2	Rep3.Negative	Rep3	Negative	7	0.0156074	128	pearson
A10	three_groups	model2	Rep3.Negative	Rep3	Negative	8	-0.11948	128	pearson
A10	three_groups	model2	Rep3.Negative	Rep3	Negative	9	-0.239048	128	pearson
A10	three_groups	model2	Rep3.Negative	Rep3	Negative	10	-0.319413	128	pearson
A10	three_groups	model2	Rep3.Severe	Rep3	Severe	0	1	128	pearson
A10	three_groups	model2	Rep3.Severe	Rep3	Severe	1	0.932356	128	pearson
A10	three_groups	model2	Rep3.Severe	Rep3	Severe	2	0.84281	128	pearson
A10	three_groups	model2	Rep3.Severe	Rep3	Severe	3	0.748427	128	pearson
A10	three_groups	model2	Rep3.Severe	Rep3	Severe	4	0.662539	128	pearson
A10	three_groups	model2	Rep3.Severe	Rep3	Severe	5	0.579297	128	pearson
A10	three_groups	model2	Rep3.Severe	Rep3	Severe	6	0.502799	128	pearson
A10	three_groups	model2	Rep3.Severe	Rep3	Severe	7	0.438624	128	pearson
A10	three_groups	model2	Rep3.Severe	Rep3	Severe	8	0.386764	128	pearson
A10	three_groups	model2	Rep3.Severe	Rep3	Severe	9	0.34823	128	pearson
A10	three_groups	model2	Rep3.Severe	Rep3	Severe	10	0.324655	128	pearson
A10	three_groups	model3	Rep1.Mild	Rep1	Mild	0	1	128	pearson
A10	three_groups	model3	Rep1.Mild	Rep1	Mild	1	0.0756908	128	pearson
A10	three_groups	model3	Rep1.Mild	Rep1	Mild	2	-0.0892279	128	pearson
A10	three_groups	model3	Rep1.Mild	Rep1	Mild	3	-0.130152	128	pearson
A10	three_groups	model3	Rep1.Mild	Rep1	Mild	4	-0.0417206	128	pearson
A10	three_groups	model3	Rep1.Mild	Rep1	Mild	5	-0.0562986	128	pearson
A10	three_groups	model3	Rep1.Mild	Rep1	Mild	6	-0.0508608	128	pearson
A10	three_groups	model3	Rep1.Mild	Rep1	Mild	7	-0.0982152	128	pearson
A10	three_groups	model3	Rep1.Mild	Rep1	Mild	8	-0.156472	128	pearson
A10	three_groups	model3	Rep1.Mild	Rep1	Mild	9	-0.0875982	128	pearson
A10	three_groups	model3	Rep1.Mild	Rep1	Mild	10	0.049358	128	pearson
A10	three_groups	model3	Rep1.Negative	Rep1	Negative	0	1	128	pearson
A10	three_groups	model3	Rep1.Negative	Rep1	Negative	1	0.796599	128	pearson
A10	three_groups	model3	Rep1.Negative	Rep1	Negative	2	0.489394	128	pearson
A10	three_groups	model3	Rep1.Negative	Rep1	Negative	3	0.134221	128	pearson
A10	three_groups	model3	Rep1.Negative	Rep1	Negative	4	-0.153428	128	pearson
A10	three_groups	model3	Rep1.Negative	Rep1	Negative	5	-0.385414	128	pearson
A10	three_groups	model3	Rep1.Negative	Rep1	Negative	6	-0.516009	128	pearson
A10	three_groups	model3	Rep1.Negative	Rep1	Negative	7	-0.527246	128	pearson
A10	three_groups	model3	Rep1.Negative	Rep1	Negative	8	-0.457265	128	pearson
A10	three_groups	model3	Rep1.Negative	Rep1	Negative	9	-0.346872	128	pearson
A10	three_groups	model3	Rep1.Negative	Rep1	Negative	10	-0.212993	128	pearson
A10	three_groups	model3	Rep1.Severe	Rep1	Severe	0	1	128	pearson
A10	three_groups	model3	Rep1.Severe	Rep1	Severe	1	0.804378	128	pearson
A10	three_groups	model3	Rep1.Severe	Rep1	Severe	2	0.459009	128	pearson
A10	three_groups	model3	Rep1.Severe	Rep1	Severe	3	0.134136	128	pearson
A10	three_groups	model3	Rep1.Severe	Rep1	Severe	4	-0.157235	128	pearson
A10	three_groups	model3	Rep1.Severe	Rep1	Severe	5	-0.429176	128	pearson
A10	three_groups	model3	Rep1.Severe	Rep1	Severe	6	-0.613515	128	pearson
A10	three_groups	model3	Rep1.Severe	Rep1	Severe	7	-0.648293	128	pearson
A10	three_groups	model3	Rep1.Severe	Rep1	Severe	8	-0.543502	128	pearson
A10	three_groups	model3	Rep1.Severe	Rep1	Severe	9	-0.379155	128	pearson
A10	three_groups	model3	Rep1.Severe	Rep1	Severe	10	-0.206626	128	pearson
A10	three_groups	model3	Rep2.Mild	Rep2	Mild	0	1	128	pearson
A10	three_groups	model3	Rep2.Mild	Rep2	Mild	1	0.695418	128	pearson
A10	three_groups	model3	Rep2.Mild	Rep2	Mild	2	0.347628	128	pearson
A10	three_groups	model3	Rep2.Mild	Rep2	Mild	3	0.0878309	128	pearson
A10	three_groups	model3	Rep2.Mild	Rep2	Mild	4	-0.131415	128	pearson
A10	three_groups	model3	Rep2.Mild	Rep2	Mild	5	-0.258875	128	pearson
A10	three_groups	model3	Rep2.Mild	Rep2	Mild	6	-0.349031	128	pearson
A10	three_groups	model3	Rep2.Mild	Rep2	Mild	7	-0.416213	128	pearson
A10	three_groups	model3	Rep2.Mild	Rep2	Mild	8	-0.416441	128	pearson
A10	three_groups	model3	Rep2.Mild	Rep2	Mild	9	-0.373262	128	pearson
A10	three_groups	model3	Rep2.Mild	Rep2	Mild	10	-0.30649	128	pearson
A10	three_groups	model3	Rep2.Negative	Rep2	Negative	0	1	128	pearson
A10	three_groups	model3	Rep2.Negative	Rep2	Negative	1	0.757825	128	pearson
A10	three_groups	model3	Rep2.Negative	Rep2	Negative	2	0.412262	128	pearson
A10	three_groups	model3	Rep2.Negative	Rep2	Negative	3	0.0783308	128	pearson
A10	three_groups	model3	Rep2.Negative	Rep2	Negative	4	-0.171466	128	pearson
A10	three_groups	model3	Rep2.Negative	Rep2	Negative	5	-0.316929	128	pearson
A10	three_groups	model3	Rep2.Negative	Rep2	Negative	6	-0.38742	128	pearson
A10	three_groups	model3	Rep2.Negative	Rep2	Negative	7	-0.456584	128	pearson
A10	three_groups	model3	Rep2.Negative	Rep2	Negative	8	-0.463859	128	pearson
A10	three_groups	model3	Rep2.Negative	Rep2	Negative	9	-0.379531	128	pearson
A10	three_groups	model3	Rep2.Negative	Rep2	Negative	10	-0.227183	128	pearson
A10	three_groups	model3	Rep2.Severe	Rep2	Severe	0	1	128	pearson
A10	three_groups	model3	Rep2.Severe	Rep2	Severe	1	-0.183149	128	pearson
A10	three_groups	model3	Rep2.Severe	Rep2	Severe	2	-0.104707	128	pearson
A10	three_groups	model3	Rep2.Severe	Rep2	Severe	3	-0.0108141	128	pearson
A10	three_groups	model3	Rep2.Severe	Rep2	Severe	4	-0.0839665	128	pearson
A10	three_groups	model3	Rep2.Severe	Rep2	Severe	5	-0.0763436	128	pearson
A10	three_groups	model3	Rep2.Severe	Rep2	Severe	6	-0.110177	128	pearson
A10	three_groups	model3	Rep2.Severe	Rep2	Severe	7	-0.117715	128	pearson
A10	three_groups	model3	Rep2.Severe	Rep2	Severe	8	0.0652395	128	pearson
A10	three_groups	model3	Rep2.Severe	Rep2	Severe	9	-0.0922722	128	pearson
A10	three_groups	model3	Rep2.Severe	Rep2	Severe	10	0.220051	128	pearson
A10	three_groups	model3	Rep3.Mild	Rep3	Mild	0	1	128	pearson
A10	three_groups	model3	Rep3.Mild	Rep3	Mild	1	0.798299	128	pearson
A10	three_groups	model3	Rep3.Mild	Rep3	Mild	2	0.510535	128	pearson
A10	three_groups	model3	Rep3.Mild	Rep3	Mild	3	0.167825	128	pearson
A10	three_groups	model3	Rep3.Mild	Rep3	Mild	4	-0.0680221	128	pearson
A10	three_groups	model3	Rep3.Mild	Rep3	Mild	5	-0.249565	128	pearson
A10	three_groups	model3	Rep3.Mild	Rep3	Mild	6	-0.360887	128	pearson
A10	three_groups	model3	Rep3.Mild	Rep3	Mild	7	-0.444879	128	pearson
A10	three_groups	model3	Rep3.Mild	Rep3	Mild	8	-0.475775	128	pearson
A10	three_groups	model3	Rep3.Mild	Rep3	Mild	9	-0.483029	128	pearson
A10	three_groups	model3	Rep3.Mild	Rep3	Mild	10	-0.448167	128	pearson
A10	three_groups	model3	Rep3.Negative	Rep3	Negative	0	1	128	pearson
A10	three_groups	model3	Rep3.Negative	Rep3	Negative	1	0.713744	128	pearson
A10	three_groups	model3	Rep3.Negative	Rep3	Negative	2	0.381516	128	pearson
A10	three_groups	model3	Rep3.Negative	Rep3	Negative	3	0.0505561	128	pearson
A10	three_groups	model3	Rep3.Negative	Rep3	Negative	4	-0.21909	128	pearson
A10	three_groups	model3	Rep3.Negative	Rep3	Negative	5	-0.340528	128	pearson
A10	three_groups	model3	Rep3.Negative	Rep3	Negative	6	-0.425553	128	pearson
A10	three_groups	model3	Rep3.Negative	Rep3	Negative	7	-0.411299	128	pearson
A10	three_groups	model3	Rep3.Negative	Rep3	Negative	8	-0.325641	128	pearson
A10	three_groups	model3	Rep3.Negative	Rep3	Negative	9	-0.29782	128	pearson
A10	three_groups	model3	Rep3.Negative	Rep3	Negative	10	-0.18126	128	pearson
A10	three_groups	model3	Rep3.Severe	Rep3	Severe	0	1	128	pearson
A10	three_groups	model3	Rep3.Severe	Rep3	Severe	1	0.788385	128	pearson
A10	three_groups	model3	Rep3.Severe	Rep3	Severe	2	0.490042	128	pearson
A10	three_groups	model3	Rep3.Severe	Rep3	Severe	3	0.185504	128	pearson
A10	three_groups	model3	Rep3.Severe	Rep3	Severe	4	-0.0333279	128	pearson
A10	three_groups	model3	Rep3.Severe	Rep3	Severe	5	-0.183294	128	pearson
A10	three_groups	model3	Rep3.Severe	Rep3	Severe	6	-0.353242	128	pearson
A10	three_groups	model3	Rep3.Severe	Rep3	Severe	7	-0.453051	128	pearson
A10	three_groups	model3	Rep3.Severe	Rep3	Severe	8	-0.506559	128	pearson
A10	three_groups	model3	Rep3.Severe	Rep3	Severe	9	-0.490609	128	pearson
A10	three_groups	model3	Rep3.Severe	Rep3	Severe	10	-0.4182	128	pearson
A13	three_groups	model1	Rep1.Mild	Rep1	Mild	0	1	115	pearson
A13	three_groups	model1	Rep1.Mild	Rep1	Mild	1	0.981366	115	pearson
A13	three_groups	model1	Rep1.Mild	Rep1	Mild	2	0.945771	115	pearson
A13	three_groups	model1	Rep1.Mild	Rep1	Mild	3	0.896476	115	pearson
A13	three_groups	model1	Rep1.Mild	Rep1	Mild	4	0.836473	115	pearson
A13	three_groups	model1	Rep1.Mild	Rep1	Mild	5	0.769283	115	pearson
A13	three_groups	model1	Rep1.Mild	Rep1	Mild	6	0.697025	115	pearson
A13	three_groups	model1	Rep1.Mild	Rep1	Mild	7	0.622167	115	pearson
A13	three_groups	model1	Rep1.Mild	Rep1	Mild	8	0.546926	115	pearson
A13	three_groups	model1	Rep1.Mild	Rep1	Mild	9	0.472515	115	pearson
A13	three_groups	model1	Rep1.Mild	Rep1	Mild	10	0.399955	115	pearson
A13	three_groups	model1	Rep1.Negative	Rep1	Negative	0	1	115	pearson
A13	three_groups	model1	Rep1.Negative	Rep1	Negative	1	0.968871	115	pearson
A13	three_groups	model1	Rep1.Negative	Rep1	Negative	2	0.922886	115	pearson
A13	three_groups	model1	Rep1.Negative	Rep1	Negative	3	0.873183	115	pearson
A13	three_groups	model1	Rep1.Negative	Rep1	Negative	4	0.82339	115	pearson
A13	three_groups	model1	Rep1.Negative	Rep1	Negative	5	0.777633	115	pearson
A13	three_groups	model1	Rep1.Negative	Rep1	Negative	6	0.732899	115	pearson
A13	three_groups	model1	Rep1.Negative	Rep1	Negative	7	0.688619	115	pearson
A13	three_groups	model1	Rep1.Negative	Rep1	Negative	8	0.647753	115	pearson
A13	three_groups	model1	Rep1.Negative	Rep1	Negative	9	0.606297	115	pearson
A13	three_groups	model1	Rep1.Negative	Rep1	Negative	10	0.567582	115	pearson
A13	three_groups	model1	Rep1.Severe	Rep1	Severe	0	1	115	pearson
A13	three_groups	model1	Rep1.Severe	Rep1	Severe	1	0.95277	115	pearson
A13	three_groups	model1	Rep1.Severe	Rep1	Severe	2	0.895315	115	pearson
A13	three_groups	model1	Rep1.Severe	Rep1	Severe	3	0.836759	115	pearson
A13	three_groups	model1	Rep1.Severe	Rep1	Severe	4	0.798242	115	pearson
A13	three_groups	model1	Rep1.Severe	Rep1	Severe	5	0.759982	115	pearson
A13	three_groups	model1	Rep1.Severe	Rep1	Severe	6	0.721235	115	pearson
A13	three_groups	model1	Rep1.Severe	Rep1	Severe	7	0.682302	115	pearson
A13	three_groups	model1	Rep1.Severe	Rep1	Severe	8	0.64373	115	pearson
A13	three_groups	model1	Rep1.Severe	Rep1	Severe	9	0.604495	115	pearson
A13	three_groups	model1	Rep1.Severe	Rep1	Severe	10	0.564896	115	pearson
A13	three_groups	model1	Rep2.Mild	Rep2	Mild	0	1	115	pearson
A13	three_groups	model1	Rep2.Mild	Rep2	Mild	1	0.93711	115	pearson
A13	three_groups	model1	Rep2.Mild	Rep2	Mild	2	0.8404	115	pearson
A13	three_groups	model1	Rep2.Mild	Rep2	Mild	3	0.732719	115	pearson
A13	three_groups	model1	Rep2.Mild	Rep2	Mild	4	0.637353	115	pearson
A13	three_groups	model1	Rep2.Mild	Rep2	Mild	5	0.562914	115	pearson
A13	three_groups	model1	Rep2.Mild	Rep2	Mild	6	0.50821	115	pearson
A13	three_groups	model1	Rep2.Mild	Rep2	Mild	7	0.469398	115	pearson
A13	three_groups	model1	Rep2.Mild	Rep2	Mild	8	0.442497	115	pearson
A13	three_groups	model1	Rep2.Mild	Rep2	Mild	9	0.419523	115	pearson
A13	three_groups	model1	Rep2.Mild	Rep2	Mild	10	0.396169	115	pearson
A13	three_groups	model1	Rep2.Negative	Rep2	Negative	0	1	115	pearson
A13	three_groups	model1	Rep2.Negative	Rep2	Negative	1	0.974781	115	pearson
A13	three_groups	model1	Rep2.Negative	Rep2	Negative	2	0.942286	115	pearson
A13	three_groups	model1	Rep2.Negative	Rep2	Negative	3	0.907092	115	pearson
A13	three_groups	model1	Rep2.Negative	Rep2	Negative	4	0.87305	115	pearson
A13	three_groups	model1	Rep2.Negative	Rep2	Negative	5	0.841849	115	pearson
A13	three_groups	model1	Rep2.Negative	Rep2	Negative	6	0.813073	115	pearson
A13	three_groups	model1	Rep2.Negative	Rep2	Negative	7	0.785367	115	pearson
A13	three_groups	model1	Rep2.Negative	Rep2	Negative	8	0.757735	115	pearson
A13	three_groups	model1	Rep2.Negative	Rep2	Negative	9	0.72983	115	pearson
A13	three_groups	model1	Rep2.Negative	Rep2	Negative	10	0.700744	115	pearson
A13	three_groups	model1	Rep2.Severe	Rep2	Severe	0	1	115	pearson
A13	three_groups	model1	Rep2.Severe	Rep2	Severe	1	0.988833	115	pearson
A13	three_groups	model1	Rep2.Severe	Rep2	Severe	2	0.972534	115	pearson
A13	three_groups	model1	Rep2.Severe	Rep2	Severe	3	0.95273	115	pearson
A13	three_groups	model1	Rep2.Severe	Rep2	Severe	4	0.930539	115	pearson
A13	three_groups	model1	Rep2.Severe	Rep2	Severe	5	0.905863	115	pearson
A13	three_groups	model1	Rep2.Severe	Rep2	Severe	6	0.879824	115	pearson
A13	three_groups	model1	Rep2.Severe	Rep2	Severe	7	0.852561	115	pearson
A13	three_groups	model1	Rep2.Severe	Rep2	Severe	8	0.824854	115	pearson
A13	three_groups	model1	Rep2.Severe	Rep2	Severe	9	0.796681	115	pearson
A13	three_groups	model1	Rep2.Severe	Rep2	Severe	10	0.768897	115	pearson
A13	three_groups	model1	Rep3.Mild	Rep3	Mild	0	1	115	pearson
A13	three_groups	model1	Rep3.Mild	Rep3	Mild	1	0.977579	115	pearson
A13	three_groups	model1	Rep3.Mild	Rep3	Mild	2	0.947505	115	pearson
A13	three_groups	model1	Rep3.Mild	Rep3	Mild	3	0.921579	115	pearson
A13	three_groups	model1	Rep3.Mild	Rep3	Mild	4	0.882381	115	pearson
A13	three_groups	model1	Rep3.Mild	Rep3	Mild	5	0.835878	115	pearson
A13	three_groups	model1	Rep3.Mild	Rep3	Mild	6	0.790187	115	pearson
A13	three_groups	model1	Rep3.Mild	Rep3	Mild	7	0.746508	115	pearson
A13	three_groups	model1	Rep3.Mild	Rep3	Mild	8	0.704088	115	pearson
A13	three_groups	model1	Rep3.Mild	Rep3	Mild	9	0.664853	115	pearson
A13	three_groups	model1	Rep3.Mild	Rep3	Mild	10	0.628579	115	pearson
A13	three_groups	model1	Rep3.Negative	Rep3	Negative	0	1	115	pearson
A13	three_groups	model1	Rep3.Negative	Rep3	Negative	1	0.943323	115	pearson
A13	three_groups	model1	Rep3.Negative	Rep3	Negative	2	0.846245	115	pearson
A13	three_groups	model1	Rep3.Negative	Rep3	Negative	3	0.743628	115	pearson
A13	three_groups	model1	Rep3.Negative	Rep3	Negative	4	0.661946	115	pearson
A13	three_groups	model1	Rep3.Negative	Rep3	Negative	5	0.595477	115	pearson
A13	three_groups	model1	Rep3.Negative	Rep3	Negative	6	0.52838	115	pearson
A13	three_groups	model1	Rep3.Negative	Rep3	Negative	7	0.451811	115	pearson
A13	three_groups	model1	Rep3.Negative	Rep3	Negative	8	0.374656	115	pearson
A13	three_groups	model1	Rep3.Negative	Rep3	Negative	9	0.30198	115	pearson
A13	three_groups	model1	Rep3.Negative	Rep3	Negative	10	0.233713	115	pearson
A13	three_groups	model1	Rep3.Severe	Rep3	Severe	0	1	115	pearson
A13	three_groups	model1	Rep3.Severe	Rep3	Severe	1	0.984298	115	pearson
A13	three_groups	model1	Rep3.Severe	Rep3	Severe	2	0.960243	115	pearson
A13	three_groups	model1	Rep3.Severe	Rep3	Severe	3	0.929457	115	pearson
A13	three_groups	model1	Rep3.Severe	Rep3	Severe	4	0.893389	115	pearson
A13	three_groups	model1	Rep3.Severe	Rep3	Severe	5	0.853992	115	pearson
A13	three_groups	model1	Rep3.Severe	Rep3	Severe	6	0.813622	115	pearson
A13	three_groups	model1	Rep3.Severe	Rep3	Severe	7	0.773868	115	pearson
A13	three_groups	model1	Rep3.Severe	Rep3	Severe	8	0.736027	115	pearson
A13	three_groups	model1	Rep3.Severe	Rep3	Severe	9	0.700543	115	pearson
A13	three_groups	model1	Rep3.Severe	Rep3	Severe	10	0.667934	115	pearson
A13	three_groups	model2	Rep1.Mild	Rep1	Mild	0	1	115	pearson
A13	three_groups	model2	Rep1.Mild	Rep1	Mild	1	0.980112	115	pearson
A13	three_groups	model2	Rep1.Mild	Rep1	Mild	2	0.942501	115	pearson
A13	three_groups	model2	Rep1.Mild	Rep1	Mild	3	0.892795	115	pearson
A13	three_groups	model2	Rep1.Mild	Rep1	Mild	4	0.834816	115	pearson
A13	three_groups	model2	Rep1.Mild	Rep1	Mild	5	0.772409	115	pearson
A13	three_groups	model2	Rep1.Mild	Rep1	Mild	6	0.707345	115	pearson
A13	three_groups	model2	Rep1.Mild	Rep1	Mild	7	0.641597	115	pearson
A13	three_groups	model2	Rep1.Mild	Rep1	Mild	8	0.576187	115	pearson
A13	three_groups	model2	Rep1.Mild	Rep1	Mild	9	0.511614	115	pearson
A13	three_groups	model2	Rep1.Mild	Rep1	Mild	10	0.447889	115	pearson
A13	three_groups	model2	Rep1.Negative	Rep1	Negative	0	1	115	pearson
A13	three_groups	model2	Rep1.Negative	Rep1	Negative	1	0.928707	115	pearson
A13	three_groups	model2	Rep1.Negative	Rep1	Negative	2	0.836903	115	pearson
A13	three_groups	model2	Rep1.Negative	Rep1	Negative	3	0.756506	115	pearson
A13	three_groups	model2	Rep1.Negative	Rep1	Negative	4	0.673457	115	pearson
A13	three_groups	model2	Rep1.Negative	Rep1	Negative	5	0.592717	115	pearson
A13	three_groups	model2	Rep1.Negative	Rep1	Negative	6	0.513197	115	pearson
A13	three_groups	model2	Rep1.Negative	Rep1	Negative	7	0.435341	115	pearson
A13	three_groups	model2	Rep1.Negative	Rep1	Negative	8	0.364428	115	pearson
A13	three_groups	model2	Rep1.Negative	Rep1	Negative	9	0.298401	115	pearson
A13	three_groups	model2	Rep1.Negative	Rep1	Negative	10	0.241846	115	pearson
A13	three_groups	model2	Rep1.Severe	Rep1	Severe	0	1	115	pearson
A13	three_groups	model2	Rep1.Severe	Rep1	Severe	1	0.969254	115	pearson
A13	three_groups	model2	Rep1.Severe	Rep1	Severe	2	0.9137	115	pearson
A13	three_groups	model2	Rep1.Severe	Rep1	Severe	3	0.841618	115	pearson
A13	three_groups	model2	Rep1.Severe	Rep1	Severe	4	0.768448	115	pearson
A13	three_groups	model2	Rep1.Severe	Rep1	Severe	5	0.687449	115	pearson
A13	three_groups	model2	Rep1.Severe	Rep1	Severe	6	0.600854	115	pearson
A13	three_groups	model2	Rep1.Severe	Rep1	Severe	7	0.512259	115	pearson
A13	three_groups	model2	Rep1.Severe	Rep1	Severe	8	0.425324	115	pearson
A13	three_groups	model2	Rep1.Severe	Rep1	Severe	9	0.341613	115	pearson
A13	three_groups	model2	Rep1.Severe	Rep1	Severe	10	0.263783	115	pearson
A13	three_groups	model2	Rep2.Mild	Rep2	Mild	0	1	115	pearson
A13	three_groups	model2	Rep2.Mild	Rep2	Mild	1	0.971446	115	pearson
A13	three_groups	model2	Rep2.Mild	Rep2	Mild	2	0.902299	115	pearson
A13	three_groups	model2	Rep2.Mild	Rep2	Mild	3	0.803257	115	pearson
A13	three_groups	model2	Rep2.Mild	Rep2	Mild	4	0.685568	115	pearson
A13	three_groups	model2	Rep2.Mild	Rep2	Mild	5	0.559002	115	pearson
A13	three_groups	model2	Rep2.Mild	Rep2	Mild	6	0.429136	115	pearson
A13	three_groups	model2	Rep2.Mild	Rep2	Mild	7	0.299891	115	pearson
A13	three_groups	model2	Rep2.Mild	Rep2	Mild	8	0.174069	115	pearson
A13	three_groups	model2	Rep2.Mild	Rep2	Mild	9	0.054098	115	pearson
A13	three_groups	model2	Rep2.Mild	Rep2	Mild	10	-0.0584456	115	pearson
A13	three_groups	model2	Rep2.Negative	Rep2	Negative	0	1	115	pearson
A13	three_groups	model2	Rep2.Negative	Rep2	Negative	1	0.97658	115	pearson
A13	three_groups	model2	Rep2.Negative	Rep2	Negative	2	0.930455	115	pearson
A13	three_groups	model2	Rep2.Negative	Rep2	Negative	3	0.872288	115	pearson
A13	three_groups	model2	Rep2.Negative	Rep2	Negative	4	0.811683	115	pearson
A13	three_groups	model2	Rep2.Negative	Rep2	Negative	5	0.753388	115	pearson
A13	three_groups	model2	Rep2.Negative	Rep2	Negative	6	0.698098	115	pearson
A13	three_groups	model2	Rep2.Negative	Rep2	Negative	7	0.644492	115	pearson
A13	three_groups	model2	Rep2.Negative	Rep2	Negative	8	0.592168	115	pearson
A13	three_groups	model2	Rep2.Negative	Rep2	Negative	9	0.541296	115	pearson
A13	three_groups	model2	Rep2.Negative	Rep2	Negative	10	0.491573	115	pearson
A13	three_groups	model2	Rep2.Severe	Rep2	Severe	0	1	115	pearson
A13	three_groups	model2	Rep2.Severe	Rep2	Severe	1	0.974321	115	pearson
A13	three_groups	model2	Rep2.Severe	Rep2	Severe	2	0.913631	115	pearson
A13	three_groups	model2	Rep2.Severe	Rep2	Severe	3	0.823667	115	pearson
A13	three_groups	model2	Rep2.Severe	Rep2	Severe	4	0.709951	115	pearson
A13	three_groups	model2	Rep2.Severe	Rep2	Severe	5	0.577173	115	pearson
A13	three_groups	model2	Rep2.Severe	Rep2	Severe	6	0.432049	115	pearson
A13	three_groups	model2	Rep2.Severe	Rep2	Severe	7	0.280655	115	pearson
A13	three_groups	model2	Rep2.Severe	Rep2	Severe	8	0.129202	115	pearson
A13	three_groups	model2	Rep2.Severe	Rep2	Severe	9	-0.0169633	115	pearson
A13	three_groups	model2	Rep2.Severe	Rep2	Severe	10	-0.152333	115	pearson
A13	three_groups	model2	Rep3.Mild	Rep3	Mild	0	1	115	pearson
A13	three_groups	model2	Rep3.Mild	Rep3	Mild	1	0.970917	115	pearson
A13	three_groups	model2	Rep3.Mild	Rep3	Mild	2	0.924836	115	pearson
A13	three_groups	model2	Rep3.Mild	Rep3	Mild	3	0.867285	115	pearson
A13	three_groups	model2	Rep3.Mild	Rep3	Mild	4	0.794669	115	pearson
A13	three_groups	model2	Rep3.Mild	Rep3	Mild	5	0.711383	115	pearson
A13	three_groups	model2	Rep3.Mild	Rep3	Mild	6	0.622846	115	pearson
A13	three_groups	model2	Rep3.Mild	Rep3	Mild	7	0.531615	115	pearson
A13	three_groups	model2	Rep3.Mild	Rep3	Mild	8	0.440156	115	pearson
A13	three_groups	model2	Rep3.Mild	Rep3	Mild	9	0.352642	115	pearson
A13	three_groups	model2	Rep3.Mild	Rep3	Mild	10	0.270954	115	pearson
A13	three_groups	model2	Rep3.Negative	Rep3	Negative	0	1	115	pearson
A13	three_groups	model2	Rep3.Negative	Rep3	Negative	1	0.961351	115	pearson
A13	three_groups	model2	Rep3.Negative	Rep3	Negative	2	0.888452	115	pearson
A13	three_groups	model2	Rep3.Negative	Rep3	Negative	3	0.797646	115	pearson
A13	three_groups	model2	Rep3.Negative	Rep3	Negative	4	0.702648	115	pearson
A13	three_groups	model2	Rep3.Negative	Rep3	Negative	5	0.603969	115	pearson
A13	three_groups	model2	Rep3.Negative	Rep3	Negative	6	0.498527	115	pearson
A13	three_groups	model2	Rep3.Negative	Rep3	Negative	7	0.387167	115	pearson
A13	three_groups	model2	Rep3.Negative	Rep3	Negative	8	0.276881	115	pearson
A13	three_groups	model2	Rep3.Negative	Rep3	Negative	9	0.172853	115	pearson
A13	three_groups	model2	Rep3.Negative	Rep3	Negative	10	0.0791048	115	pearson
A13	three_groups	model2	Rep3.Severe	Rep3	Severe	0	1	115	pearson
A13	three_groups	model2	Rep3.Severe	Rep3	Severe	1	0.964364	115	pearson
A13	three_groups	model2	Rep3.Severe	Rep3	Severe	2	0.898749	115	pearson
A13	three_groups	model2	Rep3.Severe	Rep3	Severe	3	0.808756	115	pearson
A13	three_groups	model2	Rep3.Severe	Rep3	Severe	4	0.699687	115	pearson
A13	three_groups	model2	Rep3.Severe	Rep3	Severe	5	0.578538	115	pearson
A13	three_groups	model2	Rep3.Severe	Rep3	Severe	6	0.453953	115	pearson
A13	three_groups	model2	Rep3.Severe	Rep3	Severe	7	0.332451	115	pearson
A13	three_groups	model2	Rep3.Severe	Rep3	Severe	8	0.21931	115	pearson
A13	three_groups	model2	Rep3.Severe	Rep3	Severe	9	0.117478	115	pearson
A13	three_groups	model2	Rep3.Severe	Rep3	Severe	10	0.0306064	115	pearson
A13	three_groups	model3	Rep1.Mild	Rep1	Mild	0	1	115	pearson
A13	three_groups	model3	Rep1.Mild	Rep1	Mild	1	0.796953	115	pearson
A13	three_groups	model3	Rep1.Mild	Rep1	Mild	2	0.438884	115	pearson
A13	three_groups	model3	Rep1.Mild	Rep1	Mild	3	0.040075	115	pearson
A13	three_groups	model3	Rep1.Mild	Rep1	Mild	4	-0.289684	115	pearson
A13	three_groups	model3	Rep1.Mild	Rep1	Mild	5	-0.511734	115	pearson
A13	three_groups	model3	Rep1.Mild	Rep1	Mild	6	-0.586476	115	pearson
A13	three_groups	model3	Rep1.Mild	Rep1	Mild	7	-0.561103	115	pearson
A13	three_groups	model3	Rep1.Mild	Rep1	Mild	8	-0.441972	115	pearson
A13	three_groups	model3	Rep1.Mild	Rep1	Mild	9	-0.305049	115	pearson
A13	three_groups	model3	Rep1.Mild	Rep1	Mild	10	-0.161363	115	pearson
A13	three_groups	model3	Rep1.Negative	Rep1	Negative	0	1	115	pearson
A13	three_groups	model3	Rep1.Negative	Rep1	Negative	1	0.696583	115	pearson
A13	three_groups	model3	Rep1.Negative	Rep1	Negative	2	0.261507	115	pearson
A13	three_groups	model3	Rep1.Negative	Rep1	Negative	3	-0.0780238	115	pearson
A13	three_groups	model3	Rep1.Negative	Rep1	Negative	4	-0.331501	115	pearson
A13	three_groups	model3	Rep1.Negative	Rep1	Negative	5	-0.431589	115	pearson
A13	three_groups	model3	Rep1.Negative	Rep1	Negative	6	-0.463979	115	pearson
A13	three_groups	model3	Rep1.Negative	Rep1	Negative	7	-0.428949	115	pearson
A13	three_groups	model3	Rep1.Negative	Rep1	Negative	8	-0.307905	115	pearson
A13	three_groups	model3	Rep1.Negative	Rep1	Negative	9	-0.17826	115	pearson
A13	three_groups	model3	Rep1.Negative	Rep1	Negative	10	-0.015604	115	pearson
A13	three_groups	model3	Rep1.Severe	Rep1	Severe	0	1	115	pearson
A13	three_groups	model3	Rep1.Severe	Rep1	Severe	1	0.772242	115	pearson
A13	three_groups	model3	Rep1.Severe	Rep1	Severe	2	0.431849	115	pearson
A13	three_groups	model3	Rep1.Severe	Rep1	Severe	3	0.0815503	115	pearson
A13	three_groups	model3	Rep1.Severe	Rep1	Severe	4	-0.183781	115	pearson
A13	three_groups	model3	Rep1.Severe	Rep1	Severe	5	-0.37365	115	pearson
A13	three_groups	model3	Rep1.Severe	Rep1	Severe	6	-0.503871	115	pearson
A13	three_groups	model3	Rep1.Severe	Rep1	Severe	7	-0.553269	115	pearson
A13	three_groups	model3	Rep1.Severe	Rep1	Severe	8	-0.51605	115	pearson
A13	three_groups	model3	Rep1.Severe	Rep1	Severe	9	-0.432728	115	pearson
A13	three_groups	model3	Rep1.Severe	Rep1	Severe	10	-0.302991	115	pearson
A13	three_groups	model3	Rep2.Mild	Rep2	Mild	0	1	115	pearson
A13	three_groups	model3	Rep2.Mild	Rep2	Mild	1	0.819538	115	pearson
A13	three_groups	model3	Rep2.Mild	Rep2	Mild	2	0.425938	115	pearson
A13	three_groups	model3	Rep2.Mild	Rep2	Mild	3	-0.035127	115	pearson
A13	three_groups	model3	Rep2.Mild	Rep2	Mild	4	-0.412445	115	pearson
A13	three_groups	model3	Rep2.Mild	Rep2	Mild	5	-0.617537	115	pearson
A13	three_groups	model3	Rep2.Mild	Rep2	Mild	6	-0.654565	115	pearson
A13	three_groups	model3	Rep2.Mild	Rep2	Mild	7	-0.554453	115	pearson
A13	three_groups	model3	Rep2.Mild	Rep2	Mild	8	-0.36624	115	pearson
A13	three_groups	model3	Rep2.Mild	Rep2	Mild	9	-0.152208	115	pearson
A13	three_groups	model3	Rep2.Mild	Rep2	Mild	10	0.0397853	115	pearson
A13	three_groups	model3	Rep2.Negative	Rep2	Negative	0	1	115	pearson
A13	three_groups	model3	Rep2.Negative	Rep2	Negative	1	0.809341	115	pearson
A13	three_groups	model3	Rep2.Negative	Rep2	Negative	2	0.367027	115	pearson
A13	three_groups	model3	Rep2.Negative	Rep2	Negative	3	-0.119941	115	pearson
A13	three_groups	model3	Rep2.Negative	Rep2	Negative	4	-0.471637	115	pearson
A13	three_groups	model3	Rep2.Negative	Rep2	Negative	5	-0.623829	115	pearson
A13	three_groups	model3	Rep2.Negative	Rep2	Negative	6	-0.600446	115	pearson
A13	three_groups	model3	Rep2.Negative	Rep2	Negative	7	-0.471682	115	pearson
A13	three_groups	model3	Rep2.Negative	Rep2	Negative	8	-0.283587	115	pearson
A13	three_groups	model3	Rep2.Negative	Rep2	Negative	9	-0.0819871	115	pearson
A13	three_groups	model3	Rep2.Negative	Rep2	Negative	10	0.0952925	115	pearson
A13	three_groups	model3	Rep2.Severe	Rep2	Severe	0	1	115	pearson
A13	three_groups	model3	Rep2.Severe	Rep2	Severe	1	0.795761	115	pearson
A13	three_groups	model3	Rep2.Severe	Rep2	Severe	2	0.458528	115	pearson
A13	three_groups	model3	Rep2.Severe	Rep2	Severe	3	0.113109	115	pearson
A13	three_groups	model3	Rep2.Severe	Rep2	Severe	4	-0.18927	115	pearson
A13	three_groups	model3	Rep2.Severe	Rep2	Severe	5	-0.430824	115	pearson
A13	three_groups	model3	Rep2.Severe	Rep2	Severe	6	-0.571311	115	pearson
A13	three_groups	model3	Rep2.Severe	Rep2	Severe	7	-0.621404	115	pearson
A13	three_groups	model3	Rep2.Severe	Rep2	Severe	8	-0.584067	115	pearson
A13	three_groups	model3	Rep2.Severe	Rep2	Severe	9	-0.466779	115	pearson
A13	three_groups	model3	Rep2.Severe	Rep2	Severe	10	-0.277663	115	pearson
A13	three_groups	model3	Rep3.Mild	Rep3	Mild	0	1	115	pearson
A13	three_groups	model3	Rep3.Mild	Rep3	Mild	1	0.674893	115	pearson
A13	three_groups	model3	Rep3.Mild	Rep3	Mild	2	0.350071	115	pearson
A13	three_groups	model3	Rep3.Mild	Rep3	Mild	3	0.249134	115	pearson
A13	three_groups	model3	Rep3.Mild	Rep3	Mild	4	0.043414	115	pearson
A13	three_groups	model3	Rep3.Mild	Rep3	Mild	5	-0.231495	115	pearson
A13	three_groups	model3	Rep3.Mild	Rep3	Mild	6	-0.456325	115	pearson
A13	three_groups	model3	Rep3.Mild	Rep3	Mild	7	-0.572662	115	pearson
A13	three_groups	model3	Rep3.Mild	Rep3	Mild	8	-0.580371	115	pearson
A13	three_groups	model3	Rep3.Mild	Rep3	Mild	9	-0.559429	115	pearson
A13	three_groups	model3	Rep3.Mild	Rep3	Mild	10	-0.507327	115	pearson
A13	three_groups	model3	Rep3.Negative	Rep3	Negative	0	1	115	pearson
A13	three_groups	model3	Rep3.Negative	Rep3	Negative	1	0.720231	115	pearson
A13	three_groups	model3	Rep3.Negative	Rep3	Negative	2	0.214588	115	pearson
A13	three_groups	model3	Rep3.Negative	Rep3	Negative	3	-0.234104	115	pearson
A13	three_groups	model3	Rep3.Negative	Rep3	Negative	4	-0.416515	115	pearson
A13	three_groups	model3	Rep3.Negative	Rep3	Negative	5	-0.392081	115	pearson
A13	three_groups	model3	Rep3.Negative	Rep3	Negative	6	-0.318125	115	pearson
A13	three_groups	model3	Rep3.Negative	Rep3	Negative	7	-0.279132	115	pearson
A13	three_groups	model3	Rep3.Negative	Rep3	Negative	8	-0.228996	115	pearson
A13	three_groups	model3	Rep3.Negative	Rep3	Negative	9	-0.152047	115	pearson
A13	three_groups	model3	Rep3.Negative	Rep3	Negative	10	-0.0590248	115	pearson
A13	three_groups	model3	Rep3.Severe	Rep3	Severe	0	1	115	pearson
A13	three_groups	model3	Rep3.Severe	Rep3	Severe	1	0.867877	115	pearson
A13	three_groups	model3	Rep3.Severe	Rep3	Severe	2	0.610641	115	pearson
A13	three_groups	model3	Rep3.Severe	Rep3	Severe	3	0.278847	115	pearson
A13	three_groups	model3	Rep3.Severe	Rep3	Severe	4	-0.0818672	115	pearson
A13	three_groups	model3	Rep3.Severe	Rep3	Severe	5	-0.419828	115	pearson
A13	three_groups	model3	Rep3.Severe	Rep3	Severe	6	-0.670149	115	pearson
A13	three_groups	model3	Rep3.Severe	Rep3	Severe	7	-0.792954	115	pearson
A13	three_groups	model3	Rep3.Severe	Rep3	Severe	8	-0.78663	115	pearson
A13	three_groups	model3	Rep3.Severe	Rep3	Severe	9	-0.671215	115	pearson
A13	three_groups	model3	Rep3.Severe	Rep3	Severe	10	-0.450083	115	pearson
A14	three_groups	model1	Rep1.Mild	Rep1	Mild	0	1	128	pearson
A14	three_groups	model1	Rep1.Mild	Rep1	Mild	1	0.943707	128	pearson
A14	three_groups	model1	Rep1.Mild	Rep1	Mild	2	0.8811	128	pearson
A14	three_groups	model1	Rep1.Mild	Rep1	Mild	3	0.814289	128	pearson
A14	three_groups	model1	Rep1.Mild	Rep1	Mild	4	0.747666	128	pearson
A14	three_groups	model1	Rep1.Mild	Rep1	Mild	5	0.681546	128	pearson
A14	three_groups	model1	Rep1.Mild	Rep1	Mild	6	0.620604	128	pearson
A14	three_groups	model1	Rep1.Mild	Rep1	Mild	7	0.564936	128	pearson
A14	three_groups	model1	Rep1.Mild	Rep1	Mild	8	0.526897	128	pearson
A14	three_groups	model1	Rep1.Mild	Rep1	Mild	9	0.48935	128	pearson
A14	three_groups	model1	Rep1.Mild	Rep1	Mild	10	0.452212	128	pearson
A14	three_groups	model1	Rep1.Negative	Rep1	Negative	0	1	128	pearson
A14	three_groups	model1	Rep1.Negative	Rep1	Negative	1	0.893944	128	pearson
A14	three_groups	model1	Rep1.Negative	Rep1	Negative	2	0.864405	128	pearson
A14	three_groups	model1	Rep1.Negative	Rep1	Negative	3	0.822989	128	pearson
A14	three_groups	model1	Rep1.Negative	Rep1	Negative	4	0.778285	128	pearson
A14	three_groups	model1	Rep1.Negative	Rep1	Negative	5	0.734923	128	pearson
A14	three_groups	model1	Rep1.Negative	Rep1	Negative	6	0.6822	128	pearson
A14	three_groups	model1	Rep1.Negative	Rep1	Negative	7	0.629899	128	pearson
A14	three_groups	model1	Rep1.Negative	Rep1	Negative	8	0.574327	128	pearson
A14	three_groups	model1	Rep1.Negative	Rep1	Negative	9	0.518865	128	pearson
A14	three_groups	model1	Rep1.Negative	Rep1	Negative	10	0.465399	128	pearson
A14	three_groups	model1	Rep1.Severe	Rep1	Severe	0	1	128	pearson
A14	three_groups	model1	Rep1.Severe	Rep1	Severe	1	0.911435	128	pearson
A14	three_groups	model1	Rep1.Severe	Rep1	Severe	2	0.850036	128	pearson
A14	three_groups	model1	Rep1.Severe	Rep1	Severe	3	0.813104	128	pearson
A14	three_groups	model1	Rep1.Severe	Rep1	Severe	4	0.774599	128	pearson
A14	three_groups	model1	Rep1.Severe	Rep1	Severe	5	0.734341	128	pearson
A14	three_groups	model1	Rep1.Severe	Rep1	Severe	6	0.680282	128	pearson
A14	three_groups	model1	Rep1.Severe	Rep1	Severe	7	0.632497	128	pearson
A14	three_groups	model1	Rep1.Severe	Rep1	Severe	8	0.576823	128	pearson
A14	three_groups	model1	Rep1.Severe	Rep1	Severe	9	0.541662	128	pearson
A14	three_groups	model1	Rep1.Severe	Rep1	Severe	10	0.487607	128	pearson
A14	three_groups	model1	Rep2.Mild	Rep2	Mild	0	1	128	pearson
A14	three_groups	model1	Rep2.Mild	Rep2	Mild	1	0.968302	128	pearson
A14	three_groups	model1	Rep2.Mild	Rep2	Mild	2	0.935228	128	pearson
A14	three_groups	model1	Rep2.Mild	Rep2	Mild	3	0.901128	128	pearson
A14	three_groups	model1	Rep2.Mild	Rep2	Mild	4	0.865049	128	pearson
A14	three_groups	model1	Rep2.Mild	Rep2	Mild	5	0.828281	128	pearson
A14	three_groups	model1	Rep2.Mild	Rep2	Mild	6	0.790533	128	pearson
A14	three_groups	model1	Rep2.Mild	Rep2	Mild	7	0.751617	128	pearson
A14	three_groups	model1	Rep2.Mild	Rep2	Mild	8	0.71223	128	pearson
A14	three_groups	model1	Rep2.Mild	Rep2	Mild	9	0.672956	128	pearson
A14	three_groups	model1	Rep2.Mild	Rep2	Mild	10	0.633766	128	pearson
A14	three_groups	model1	Rep2.Negative	Rep2	Negative	0	1	128	pearson
A14	three_groups	model1	Rep2.Negative	Rep2	Negative	1	0.987662	128	pearson
A14	three_groups	model1	Rep2.Negative	Rep2	Negative	2	0.97275	128	pearson
A14	three_groups	model1	Rep2.Negative	Rep2	Negative	3	0.955368	128	pearson
A14	three_groups	model1	Rep2.Negative	Rep2	Negative	4	0.935278	128	pearson
A14	three_groups	model1	Rep2.Negative	Rep2	Negative	5	0.912744	128	pearson
A14	three_groups	model1	Rep2.Negative	Rep2	Negative	6	0.888013	128	pearson
A14	three_groups	model1	Rep2.Negative	Rep2	Negative	7	0.860868	128	pearson
A14	three_groups	model1	Rep2.Negative	Rep2	Negative	8	0.831876	128	pearson
A14	three_groups	model1	Rep2.Negative	Rep2	Negative	9	0.801154	128	pearson
A14	three_groups	model1	Rep2.Negative	Rep2	Negative	10	0.768402	128	pearson
A14	three_groups	model1	Rep2.Severe	Rep2	Severe	0	1	128	pearson
A14	three_groups	model1	Rep2.Severe	Rep2	Severe	1	0.970425	128	pearson
A14	three_groups	model1	Rep2.Severe	Rep2	Severe	2	0.938755	128	pearson
A14	three_groups	model1	Rep2.Severe	Rep2	Severe	3	0.903982	128	pearson
A14	three_groups	model1	Rep2.Severe	Rep2	Severe	4	0.866382	128	pearson
A14	three_groups	model1	Rep2.Severe	Rep2	Severe	5	0.827057	128	pearson
A14	three_groups	model1	Rep2.Severe	Rep2	Severe	6	0.78635	128	pearson
A14	three_groups	model1	Rep2.Severe	Rep2	Severe	7	0.744197	128	pearson
A14	three_groups	model1	Rep2.Severe	Rep2	Severe	8	0.700393	128	pearson
A14	three_groups	model1	Rep2.Severe	Rep2	Severe	9	0.654338	128	pearson
A14	three_groups	model1	Rep2.Severe	Rep2	Severe	10	0.60789	128	pearson
A14	three_groups	model1	Rep3.Mild	Rep3	Mild	0	1	128	pearson
A14	three_groups	model1	Rep3.Mild	Rep3	Mild	1	0.948975	128	pearson
A14	three_groups	model1	Rep3.Mild	Rep3	Mild	2	0.9035	128	pearson
A14	three_groups	model1	Rep3.Mild	Rep3	Mild	3	0.856821	128	pearson
A14	three_groups	model1	Rep3.Mild	Rep3	Mild	4	0.809853	128	pearson
A14	three_groups	model1	Rep3.Mild	Rep3	Mild	5	0.764386	128	pearson
A14	three_groups	model1	Rep3.Mild	Rep3	Mild	6	0.71793	128	pearson
A14	three_groups	model1	Rep3.Mild	Rep3	Mild	7	0.674362	128	pearson
A14	three_groups	model1	Rep3.Mild	Rep3	Mild	8	0.631275	128	pearson
A14	three_groups	model1	Rep3.Mild	Rep3	Mild	9	0.58942	128	pearson
A14	three_groups	model1	Rep3.Mild	Rep3	Mild	10	0.551084	128	pearson
A14	three_groups	model1	Rep3.Negative	Rep3	Negative	0	1	128	pearson
A14	three_groups	model1	Rep3.Negative	Rep3	Negative	1	0.99066	128	pearson
A14	three_groups	model1	Rep3.Negative	Rep3	Negative	2	0.978942	128	pearson
A14	three_groups	model1	Rep3.Negative	Rep3	Negative	3	0.964773	128	pearson
A14	three_groups	model1	Rep3.Negative	Rep3	Negative	4	0.94811	128	pearson
A14	three_groups	model1	Rep3.Negative	Rep3	Negative	5	0.929007	128	pearson
A14	three_groups	model1	Rep3.Negative	Rep3	Negative	6	0.907582	128	pearson
A14	three_groups	model1	Rep3.Negative	Rep3	Negative	7	0.883988	128	pearson
A14	three_groups	model1	Rep3.Negative	Rep3	Negative	8	0.858194	128	pearson
A14	three_groups	model1	Rep3.Negative	Rep3	Negative	9	0.830992	128	pearson
A14	three_groups	model1	Rep3.Negative	Rep3	Negative	10	0.802047	128	pearson
A14	three_groups	model1	Rep3.Severe	Rep3	Severe	0	1	128	pearson
A14	three_groups	model1	Rep3.Severe	Rep3	Severe	1	0.459027	128	pearson
A14	three_groups	model1	Rep3.Severe	Rep3	Severe	2	0.451241	128	pearson
A14	three_groups	model1	Rep3.Severe	Rep3	Severe	3	0.506321	128	pearson
A14	three_groups	model1	Rep3.Severe	Rep3	Severe	4	0.363891	128	pearson
A14	three_groups	model1	Rep3.Severe	Rep3	Severe	5	0.338398	128	pearson
A14	three_groups	model1	Rep3.Severe	Rep3	Severe	6	0.440779	128	pearson
A14	three_groups	model1	Rep3.Severe	Rep3	Severe	7	0.287519	128	pearson
A14	three_groups	model1	Rep3.Severe	Rep3	Severe	8	0.260662	128	pearson
A14	three_groups	model1	Rep3.Severe	Rep3	Severe	9	0.2988	128	pearson
A14	three_groups	model1	Rep3.Severe	Rep3	Severe	10	0.215437	128	pearson
A14	three_groups	model2	Rep1.Mild	Rep1	Mild	0	1	128	pearson
A14	three_groups	model2	Rep1.Mild	Rep1	Mild	1	0.961458	128	pearson
A14	three_groups	model2	Rep1.Mild	Rep1	Mild	2	0.916199	128	pearson
A14	three_groups	model2	Rep1.Mild	Rep1	Mild	3	0.865525	128	pearson
A14	three_groups	model2	Rep1.Mild	Rep1	Mild	4	0.812175	128	pearson
A14	three_groups	model2	Rep1.Mild	Rep1	Mild	5	0.757026	128	pearson
A14	three_groups	model2	Rep1.Mild	Rep1	Mild	6	0.702507	128	pearson
A14	three_groups	model2	Rep1.Mild	Rep1	Mild	7	0.649424	128	pearson
A14	three_groups	model2	Rep1.Mild	Rep1	Mild	8	0.605587	128	pearson
A14	three_groups	model2	Rep1.Mild	Rep1	Mild	9	0.559654	128	pearson
A14	three_groups	model2	Rep1.Mild	Rep1	Mild	10	0.51282	128	pearson
A14	three_groups	model2	Rep1.Negative	Rep1	Negative	0	1	128	pearson
A14	three_groups	model2	Rep1.Negative	Rep1	Negative	1	0.920982	128	pearson
A14	three_groups	model2	Rep1.Negative	Rep1	Negative	2	0.866005	128	pearson
A14	three_groups	model2	Rep1.Negative	Rep1	Negative	3	0.810674	128	pearson
A14	three_groups	model2	Rep1.Negative	Rep1	Negative	4	0.756172	128	pearson
A14	three_groups	model2	Rep1.Negative	Rep1	Negative	5	0.703191	128	pearson
A14	three_groups	model2	Rep1.Negative	Rep1	Negative	6	0.650113	128	pearson
A14	three_groups	model2	Rep1.Negative	Rep1	Negative	7	0.598282	128	pearson
A14	three_groups	model2	Rep1.Negative	Rep1	Negative	8	0.547322	128	pearson
A14	three_groups	model2	Rep1.Negative	Rep1	Negative	9	0.498532	128	pearson
A14	three_groups	model2	Rep1.Negative	Rep1	Negative	10	0.449994	128	pearson
A14	three_groups	model2	Rep1.Severe	Rep1	Severe	0	1	128	pearson
A14	three_groups	model2	Rep1.Severe	Rep1	Severe	1	0.931646	128	pearson
A14	three_groups	model2	Rep1.Severe	Rep1	Severe	2	0.872828	128	pearson
A14	three_groups	model2	Rep1.Severe	Rep1	Severe	3	0.828175	128	pearson
A14	three_groups	model2	Rep1.Severe	Rep1	Severe	4	0.780405	128	pearson
A14	three_groups	model2	Rep1.Severe	Rep1	Severe	5	0.73025	128	pearson
A14	three_groups	model2	Rep1.Severe	Rep1	Severe	6	0.679453	128	pearson
A14	three_groups	model2	Rep1.Severe	Rep1	Severe	7	0.625157	128	pearson
A14	three_groups	model2	Rep1.Severe	Rep1	Severe	8	0.566333	128	pearson
A14	three_groups	model2	Rep1.Severe	Rep1	Severe	9	0.517544	128	pearson
A14	three_groups	model2	Rep1.Severe	Rep1	Severe	10	0.457259	128	pearson
A14	three_groups	model2	Rep2.Mild	Rep2	Mild	0	1	128	pearson
A14	three_groups	model2	Rep2.Mild	Rep2	Mild	1	0.961585	128	pearson
A14	three_groups	model2	Rep2.Mild	Rep2	Mild	2	0.920603	128	pearson
A14	three_groups	model2	Rep2.Mild	Rep2	Mild	3	0.876709	128	pearson
A14	three_groups	model2	Rep2.Mild	Rep2	Mild	4	0.829947	128	pearson
A14	three_groups	model2	Rep2.Mild	Rep2	Mild	5	0.780752	128	pearson
A14	three_groups	model2	Rep2.Mild	Rep2	Mild	6	0.729718	128	pearson
A14	three_groups	model2	Rep2.Mild	Rep2	Mild	7	0.676098	128	pearson
A14	three_groups	model2	Rep2.Mild	Rep2	Mild	8	0.620558	128	pearson
A14	three_groups	model2	Rep2.Mild	Rep2	Mild	9	0.564423	128	pearson
A14	three_groups	model2	Rep2.Mild	Rep2	Mild	10	0.507093	128	pearson
A14	three_groups	model2	Rep2.Negative	Rep2	Negative	0	1	128	pearson
A14	three_groups	model2	Rep2.Negative	Rep2	Negative	1	0.996047	128	pearson
A14	three_groups	model2	Rep2.Negative	Rep2	Negative	2	0.988179	128	pearson
A14	three_groups	model2	Rep2.Negative	Rep2	Negative	3	0.975604	128	pearson
A14	three_groups	model2	Rep2.Negative	Rep2	Negative	4	0.958995	128	pearson
A14	three_groups	model2	Rep2.Negative	Rep2	Negative	5	0.938301	128	pearson
A14	three_groups	model2	Rep2.Negative	Rep2	Negative	6	0.913793	128	pearson
A14	three_groups	model2	Rep2.Negative	Rep2	Negative	7	0.885807	128	pearson
A14	three_groups	model2	Rep2.Negative	Rep2	Negative	8	0.85459	128	pearson
A14	three_groups	model2	Rep2.Negative	Rep2	Negative	9	0.820093	128	pearson
A14	three_groups	model2	Rep2.Negative	Rep2	Negative	10	0.783203	128	pearson
A14	three_groups	model2	Rep2.Severe	Rep2	Severe	0	1	128	pearson
A14	three_groups	model2	Rep2.Severe	Rep2	Severe	1	0.94963	128	pearson
A14	three_groups	model2	Rep2.Severe	Rep2	Severe	2	0.896744	128	pearson
A14	three_groups	model2	Rep2.Severe	Rep2	Severe	3	0.841481	128	pearson
A14	three_groups	model2	Rep2.Severe	Rep2	Severe	4	0.784188	128	pearson
A14	three_groups	model2	Rep2.Severe	Rep2	Severe	5	0.725041	128	pearson
A14	three_groups	model2	Rep2.Severe	Rep2	Severe	6	0.664395	128	pearson
A14	three_groups	model2	Rep2.Severe	Rep2	Severe	7	0.603085	128	pearson
A14	three_groups	model2	Rep2.Severe	Rep2	Severe	8	0.540378	128	pearson
A14	three_groups	model2	Rep2.Severe	Rep2	Severe	9	0.475517	128	pearson
A14	three_groups	model2	Rep2.Severe	Rep2	Severe	10	0.410376	128	pearson
A14	three_groups	model2	Rep3.Mild	Rep3	Mild	0	1	128	pearson
A14	three_groups	model2	Rep3.Mild	Rep3	Mild	1	0.96971	128	pearson
A14	three_groups	model2	Rep3.Mild	Rep3	Mild	2	0.938198	128	pearson
A14	three_groups	model2	Rep3.Mild	Rep3	Mild	3	0.903548	128	pearson
A14	three_groups	model2	Rep3.Mild	Rep3	Mild	4	0.865442	128	pearson
A14	three_groups	model2	Rep3.Mild	Rep3	Mild	5	0.824729	128	pearson
A14	three_groups	model2	Rep3.Mild	Rep3	Mild	6	0.782167	128	pearson
A14	three_groups	model2	Rep3.Mild	Rep3	Mild	7	0.738782	128	pearson
A14	three_groups	model2	Rep3.Mild	Rep3	Mild	8	0.693756	128	pearson
A14	three_groups	model2	Rep3.Mild	Rep3	Mild	9	0.646746	128	pearson
A14	three_groups	model2	Rep3.Mild	Rep3	Mild	10	0.599702	128	pearson
A14	three_groups	model2	Rep3.Negative	Rep3	Negative	0	1	128	pearson
A14	three_groups	model2	Rep3.Negative	Rep3	Negative	1	0.970175	128	pearson
A14	three_groups	model2	Rep3.Negative	Rep3	Negative	2	0.937334	128	pearson
A14	three_groups	model2	Rep3.Negative	Rep3	Negative	3	0.901559	128	pearson
A14	three_groups	model2	Rep3.Negative	Rep3	Negative	4	0.86237	128	pearson
A14	three_groups	model2	Rep3.Negative	Rep3	Negative	5	0.8206	128	pearson
A14	three_groups	model2	Rep3.Negative	Rep3	Negative	6	0.776585	128	pearson
A14	three_groups	model2	Rep3.Negative	Rep3	Negative	7	0.730104	128	pearson
A14	three_groups	model2	Rep3.Negative	Rep3	Negative	8	0.681921	128	pearson
A14	three_groups	model2	Rep3.Negative	Rep3	Negative	9	0.631391	128	pearson
A14	three_groups	model2	Rep3.Negative	Rep3	Negative	10	0.579481	128	pearson
A14	three_groups	model2	Rep3.Severe	Rep3	Severe	0	1	128	pearson
A14	three_groups	model2	Rep3.Severe	Rep3	Severe	1	0.856014	128	pearson
A14	three_groups	model2	Rep3.Severe	Rep3	Severe	2	0.841583	128	pearson
A14	three_groups	model2	Rep3.Severe	Rep3	Severe	3	0.840392	128	pearson
A14	three_groups	model2	Rep3.Severe	Rep3	Severe	4	0.787433	128	pearson
A14	three_groups	model2	Rep3.Severe	Rep3	Severe	5	0.760881	128	pearson
A14	three_groups	model2	Rep3.Severe	Rep3	Severe	6	0.763978	128	pearson
A14	three_groups	model2	Rep3.Severe	Rep3	Severe	7	0.701599	128	pearson
A14	three_groups	model2	Rep3.Severe	Rep3	Severe	8	0.668327	128	pearson
A14	three_groups	model2	Rep3.Severe	Rep3	Severe	9	0.649022	128	pearson
A14	three_groups	model2	Rep3.Severe	Rep3	Severe	10	0.605391	128	pearson
A14	three_groups	model3	Rep1.Mild	Rep1	Mild	0	1	128	pearson
A14	three_groups	model3	Rep1.Mild	Rep1	Mild	1	0.916408	128	pearson
A14	three_groups	model3	Rep1.Mild	Rep1	Mild	2	0.80106	128	pearson
A14	three_groups	model3	Rep1.Mild	Rep1	Mild	3	0.667443	128	pearson
A14	three_groups	model3	Rep1.Mild	Rep1	Mild	4	0.537139	128	pearson
A14	three_groups	model3	Rep1.Mild	Rep1	Mild	5	0.428012	128	pearson
A14	three_groups	model3	Rep1.Mild	Rep1	Mild	6	0.352197	128	pearson
A14	three_groups	model3	Rep1.Mild	Rep1	Mild	7	0.312235	128	pearson
A14	three_groups	model3	Rep1.Mild	Rep1	Mild	8	0.265236	128	pearson
A14	three_groups	model3	Rep1.Mild	Rep1	Mild	9	0.20861	128	pearson
A14	three_groups	model3	Rep1.Mild	Rep1	Mild	10	0.157923	128	pearson
A14	three_groups	model3	Rep1.Negative	Rep1	Negative	0	1	128	pearson
A14	three_groups	model3	Rep1.Negative	Rep1	Negative	1	0.755139	128	pearson
A14	three_groups	model3	Rep1.Negative	Rep1	Negative	2	0.681862	128	pearson
A14	three_groups	model3	Rep1.Negative	Rep1	Negative	3	0.530499	128	pearson
A14	three_groups	model3	Rep1.Negative	Rep1	Negative	4	0.377748	128	pearson
A14	three_groups	model3	Rep1.Negative	Rep1	Negative	5	0.264017	128	pearson
A14	three_groups	model3	Rep1.Negative	Rep1	Negative	6	0.0828931	128	pearson
A14	three_groups	model3	Rep1.Negative	Rep1	Negative	7	-0.0338057	128	pearson
A14	three_groups	model3	Rep1.Negative	Rep1	Negative	8	-0.164401	128	pearson
A14	three_groups	model3	Rep1.Negative	Rep1	Negative	9	-0.268369	128	pearson
A14	three_groups	model3	Rep1.Negative	Rep1	Negative	10	-0.327284	128	pearson
A14	three_groups	model3	Rep1.Severe	Rep1	Severe	0	1	128	pearson
A14	three_groups	model3	Rep1.Severe	Rep1	Severe	1	0.6203	128	pearson
A14	three_groups	model3	Rep1.Severe	Rep1	Severe	2	0.5545	128	pearson
A14	three_groups	model3	Rep1.Severe	Rep1	Severe	3	0.51546	128	pearson
A14	three_groups	model3	Rep1.Severe	Rep1	Severe	4	0.473986	128	pearson
A14	three_groups	model3	Rep1.Severe	Rep1	Severe	5	0.428695	128	pearson
A14	three_groups	model3	Rep1.Severe	Rep1	Severe	6	0.290939	128	pearson
A14	three_groups	model3	Rep1.Severe	Rep1	Severe	7	0.207963	128	pearson
A14	three_groups	model3	Rep1.Severe	Rep1	Severe	8	0.0596294	128	pearson
A14	three_groups	model3	Rep1.Severe	Rep1	Severe	9	0.114883	128	pearson
A14	three_groups	model3	Rep1.Severe	Rep1	Severe	10	0.0154268	128	pearson
A14	three_groups	model3	Rep2.Mild	Rep2	Mild	0	1	128	pearson
A14	three_groups	model3	Rep2.Mild	Rep2	Mild	1	0.9466	128	pearson
A14	three_groups	model3	Rep2.Mild	Rep2	Mild	2	0.883154	128	pearson
A14	three_groups	model3	Rep2.Mild	Rep2	Mild	3	0.814359	128	pearson
A14	three_groups	model3	Rep2.Mild	Rep2	Mild	4	0.725212	128	pearson
A14	three_groups	model3	Rep2.Mild	Rep2	Mild	5	0.634394	128	pearson
A14	three_groups	model3	Rep2.Mild	Rep2	Mild	6	0.53664	128	pearson
A14	three_groups	model3	Rep2.Mild	Rep2	Mild	7	0.42784	128	pearson
A14	three_groups	model3	Rep2.Mild	Rep2	Mild	8	0.316787	128	pearson
A14	three_groups	model3	Rep2.Mild	Rep2	Mild	9	0.210868	128	pearson
A14	three_groups	model3	Rep2.Mild	Rep2	Mild	10	0.107781	128	pearson
A14	three_groups	model3	Rep2.Negative	Rep2	Negative	0	1	128	pearson
A14	three_groups	model3	Rep2.Negative	Rep2	Negative	1	0.940945	128	pearson
A14	three_groups	model3	Rep2.Negative	Rep2	Negative	2	0.891233	128	pearson
A14	three_groups	model3	Rep2.Negative	Rep2	Negative	3	0.81008	128	pearson
A14	three_groups	model3	Rep2.Negative	Rep2	Negative	4	0.718838	128	pearson
A14	three_groups	model3	Rep2.Negative	Rep2	Negative	5	0.609607	128	pearson
A14	three_groups	model3	Rep2.Negative	Rep2	Negative	6	0.495884	128	pearson
A14	three_groups	model3	Rep2.Negative	Rep2	Negative	7	0.37539	128	pearson
A14	three_groups	model3	Rep2.Negative	Rep2	Negative	8	0.261269	128	pearson
A14	three_groups	model3	Rep2.Negative	Rep2	Negative	9	0.142532	128	pearson
A14	three_groups	model3	Rep2.Negative	Rep2	Negative	10	0.037297	128	pearson
A14	three_groups	model3	Rep2.Severe	Rep2	Severe	0	1	128	pearson
A14	three_groups	model3	Rep2.Severe	Rep2	Severe	1	0.951702	128	pearson
A14	three_groups	model3	Rep2.Severe	Rep2	Severe	2	0.895383	128	pearson
A14	three_groups	model3	Rep2.Severe	Rep2	Severe	3	0.822414	128	pearson
A14	three_groups	model3	Rep2.Severe	Rep2	Severe	4	0.735073	128	pearson
A14	three_groups	model3	Rep2.Severe	Rep2	Severe	5	0.641875	128	pearson
A14	three_groups	model3	Rep2.Severe	Rep2	Severe	6	0.544919	128	pearson
A14	three_groups	model3	Rep2.Severe	Rep2	Severe	7	0.443562	128	pearson
A14	three_groups	model3	Rep2.Severe	Rep2	Severe	8	0.333971	128	pearson
A14	three_groups	model3	Rep2.Severe	Rep2	Severe	9	0.225639	128	pearson
A14	three_groups	model3	Rep2.Severe	Rep2	Severe	10	0.118701	128	pearson
A14	three_groups	model3	Rep3.Mild	Rep3	Mild	0	1	128	pearson
A14	three_groups	model3	Rep3.Mild	Rep3	Mild	1	0.852358	128	pearson
A14	three_groups	model3	Rep3.Mild	Rep3	Mild	2	0.758665	128	pearson
A14	three_groups	model3	Rep3.Mild	Rep3	Mild	3	0.652803	128	pearson
A14	three_groups	model3	Rep3.Mild	Rep3	Mild	4	0.533761	128	pearson
A14	three_groups	model3	Rep3.Mild	Rep3	Mild	5	0.41817	128	pearson
A14	three_groups	model3	Rep3.Mild	Rep3	Mild	6	0.295638	128	pearson
A14	three_groups	model3	Rep3.Mild	Rep3	Mild	7	0.198312	128	pearson
A14	three_groups	model3	Rep3.Mild	Rep3	Mild	8	0.0981197	128	pearson
A14	three_groups	model3	Rep3.Mild	Rep3	Mild	9	0.0282247	128	pearson
A14	three_groups	model3	Rep3.Mild	Rep3	Mild	10	-0.0514473	128	pearson
A14	three_groups	model3	Rep3.Negative	Rep3	Negative	0	1	128	pearson
A14	three_groups	model3	Rep3.Negative	Rep3	Negative	1	0.939454	128	pearson
A14	three_groups	model3	Rep3.Negative	Rep3	Negative	2	0.878804	128	pearson
A14	three_groups	model3	Rep3.Negative	Rep3	Negative	3	0.815484	128	pearson
A14	three_groups	model3	Rep3.Negative	Rep3	Negative	4	0.735144	128	pearson
A14	three_groups	model3	Rep3.Negative	Rep3	Negative	5	0.650313	128	pearson
A14	three_groups	model3	Rep3.Negative	Rep3	Negative	6	0.563368	128	pearson
A14	three_groups	model3	Rep3.Negative	Rep3	Negative	7	0.464852	128	pearson
A14	three_groups	model3	Rep3.Negative	Rep3	Negative	8	0.363606	128	pearson
A14	three_groups	model3	Rep3.Negative	Rep3	Negative	9	0.268998	128	pearson
A14	three_groups	model3	Rep3.Negative	Rep3	Negative	10	0.169552	128	pearson
A14	three_groups	model3	Rep3.Severe	Rep3	Severe	0	1	128	pearson
A14	three_groups	model3	Rep3.Severe	Rep3	Severe	1	0.0495171	128	pearson
A14	three_groups	model3	Rep3.Severe	Rep3	Severe	2	0.0606255	128	pearson
A14	three_groups	model3	Rep3.Severe	Rep3	Severe	3	0.187814	128	pearson
A14	three_groups	model3	Rep3.Severe	Rep3	Severe	4	-0.0401593	128	pearson
A14	three_groups	model3	Rep3.Severe	Rep3	Severe	5	-0.0572114	128	pearson
A14	three_groups	model3	Rep3.Severe	Rep3	Severe	6	0.158007	128	pearson
A14	three_groups	model3	Rep3.Severe	Rep3	Severe	7	-0.0857173	128	pearson
A14	three_groups	model3	Rep3.Severe	Rep3	Severe	8	-0.102523	128	pearson
A14	three_groups	model3	Rep3.Severe	Rep3	Severe	9	-0.00357477	128	pearson
A14	three_groups	model3	Rep3.Severe	Rep3	Severe	10	-0.0881042	128	pearson
A15	three_groups	model1	Rep1.Mild	Rep1	Mild	0	1	128	pearson
A15	three_groups	model1	Rep1.Mild	Rep1	Mild	1	0.989513	128	pearson
A15	three_groups	model1	Rep1.Mild	Rep1	Mild	2	0.970213	128	pearson
A15	three_groups	model1	Rep1.Mild	Rep1	Mild	3	0.945522	128	pearson
A15	three_groups	model1	Rep1.Mild	Rep1	Mild	4	0.916275	128	pearson
A15	three_groups	model1	Rep1.Mild	Rep1	Mild	5	0.884002	128	pearson
A15	three_groups	model1	Rep1.Mild	Rep1	Mild	6	0.845367	128	pearson
A15	three_groups	model1	Rep1.Mild	Rep1	Mild	7	0.801196	128	pearson
A15	three_groups	model1	Rep1.Mild	Rep1	Mild	8	0.755261	128	pearson
A15	three_groups	model1	Rep1.Mild	Rep1	Mild	9	0.706106	128	pearson
A15	three_groups	model1	Rep1.Mild	Rep1	Mild	10	0.656554	128	pearson
A15	three_groups	model1	Rep1.Negative	Rep1	Negative	0	1	128	pearson
A15	three_groups	model1	Rep1.Negative	Rep1	Negative	1	0.983014	128	pearson
A15	three_groups	model1	Rep1.Negative	Rep1	Negative	2	0.962824	128	pearson
A15	three_groups	model1	Rep1.Negative	Rep1	Negative	3	0.939797	128	pearson
A15	three_groups	model1	Rep1.Negative	Rep1	Negative	4	0.915051	128	pearson
A15	three_groups	model1	Rep1.Negative	Rep1	Negative	5	0.888233	128	pearson
A15	three_groups	model1	Rep1.Negative	Rep1	Negative	6	0.855871	128	pearson
A15	three_groups	model1	Rep1.Negative	Rep1	Negative	7	0.82339	128	pearson
A15	three_groups	model1	Rep1.Negative	Rep1	Negative	8	0.791893	128	pearson
A15	three_groups	model1	Rep1.Negative	Rep1	Negative	9	0.762272	128	pearson
A15	three_groups	model1	Rep1.Negative	Rep1	Negative	10	0.733678	128	pearson
A15	three_groups	model1	Rep1.Severe	Rep1	Severe	0	1	128	pearson
A15	three_groups	model1	Rep1.Severe	Rep1	Severe	1	0.972992	128	pearson
A15	three_groups	model1	Rep1.Severe	Rep1	Severe	2	0.936079	128	pearson
A15	three_groups	model1	Rep1.Severe	Rep1	Severe	3	0.888067	128	pearson
A15	three_groups	model1	Rep1.Severe	Rep1	Severe	4	0.834319	128	pearson
A15	three_groups	model1	Rep1.Severe	Rep1	Severe	5	0.776064	128	pearson
A15	three_groups	model1	Rep1.Severe	Rep1	Severe	6	0.714979	128	pearson
A15	three_groups	model1	Rep1.Severe	Rep1	Severe	7	0.644814	128	pearson
A15	three_groups	model1	Rep1.Severe	Rep1	Severe	8	0.570766	128	pearson
A15	three_groups	model1	Rep1.Severe	Rep1	Severe	9	0.491378	128	pearson
A15	three_groups	model1	Rep1.Severe	Rep1	Severe	10	0.410846	128	pearson
A15	three_groups	model1	Rep2.Mild	Rep2	Mild	0	1	128	pearson
A15	three_groups	model1	Rep2.Mild	Rep2	Mild	1	0.969073	128	pearson
A15	three_groups	model1	Rep2.Mild	Rep2	Mild	2	0.937549	128	pearson
A15	three_groups	model1	Rep2.Mild	Rep2	Mild	3	0.91167	128	pearson
A15	three_groups	model1	Rep2.Mild	Rep2	Mild	4	0.88374	128	pearson
A15	three_groups	model1	Rep2.Mild	Rep2	Mild	5	0.844926	128	pearson
A15	three_groups	model1	Rep2.Mild	Rep2	Mild	6	0.808656	128	pearson
A15	three_groups	model1	Rep2.Mild	Rep2	Mild	7	0.77622	128	pearson
A15	three_groups	model1	Rep2.Mild	Rep2	Mild	8	0.74409	128	pearson
A15	three_groups	model1	Rep2.Mild	Rep2	Mild	9	0.711172	128	pearson
A15	three_groups	model1	Rep2.Mild	Rep2	Mild	10	0.67759	128	pearson
A15	three_groups	model1	Rep2.Negative	Rep2	Negative	0	1	128	pearson
A15	three_groups	model1	Rep2.Negative	Rep2	Negative	1	0.986019	128	pearson
A15	three_groups	model1	Rep2.Negative	Rep2	Negative	2	0.961562	128	pearson
A15	three_groups	model1	Rep2.Negative	Rep2	Negative	3	0.928387	128	pearson
A15	three_groups	model1	Rep2.Negative	Rep2	Negative	4	0.888516	128	pearson
A15	three_groups	model1	Rep2.Negative	Rep2	Negative	5	0.843228	128	pearson
A15	three_groups	model1	Rep2.Negative	Rep2	Negative	6	0.796612	128	pearson
A15	three_groups	model1	Rep2.Negative	Rep2	Negative	7	0.747549	128	pearson
A15	three_groups	model1	Rep2.Negative	Rep2	Negative	8	0.696678	128	pearson
A15	three_groups	model1	Rep2.Negative	Rep2	Negative	9	0.645122	128	pearson
A15	three_groups	model1	Rep2.Negative	Rep2	Negative	10	0.593556	128	pearson
A15	three_groups	model1	Rep2.Severe	Rep2	Severe	0	1	128	pearson
A15	three_groups	model1	Rep2.Severe	Rep2	Severe	1	0.962983	128	pearson
A15	three_groups	model1	Rep2.Severe	Rep2	Severe	2	0.920252	128	pearson
A15	three_groups	model1	Rep2.Severe	Rep2	Severe	3	0.878978	128	pearson
A15	three_groups	model1	Rep2.Severe	Rep2	Severe	4	0.833638	128	pearson
A15	three_groups	model1	Rep2.Severe	Rep2	Severe	5	0.783626	128	pearson
A15	three_groups	model1	Rep2.Severe	Rep2	Severe	6	0.739438	128	pearson
A15	three_groups	model1	Rep2.Severe	Rep2	Severe	7	0.703427	128	pearson
A15	three_groups	model1	Rep2.Severe	Rep2	Severe	8	0.668205	128	pearson
A15	three_groups	model1	Rep2.Severe	Rep2	Severe	9	0.631757	128	pearson
A15	three_groups	model1	Rep2.Severe	Rep2	Severe	10	0.59369	128	pearson
A15	three_groups	model1	Rep3.Mild	Rep3	Mild	0	1	128	pearson
A15	three_groups	model1	Rep3.Mild	Rep3	Mild	1	0.932169	128	pearson
A15	three_groups	model1	Rep3.Mild	Rep3	Mild	2	0.84706	128	pearson
A15	three_groups	model1	Rep3.Mild	Rep3	Mild	3	0.767569	128	pearson
A15	three_groups	model1	Rep3.Mild	Rep3	Mild	4	0.705121	128	pearson
A15	three_groups	model1	Rep3.Mild	Rep3	Mild	5	0.688088	128	pearson
A15	three_groups	model1	Rep3.Mild	Rep3	Mild	6	0.687426	128	pearson
A15	three_groups	model1	Rep3.Mild	Rep3	Mild	7	0.674877	128	pearson
A15	three_groups	model1	Rep3.Mild	Rep3	Mild	8	0.650114	128	pearson
A15	three_groups	model1	Rep3.Mild	Rep3	Mild	9	0.599831	128	pearson
A15	three_groups	model1	Rep3.Mild	Rep3	Mild	10	0.569198	128	pearson
A15	three_groups	model1	Rep3.Negative	Rep3	Negative	0	1	128	pearson
A15	three_groups	model1	Rep3.Negative	Rep3	Negative	1	0.982173	128	pearson
A15	three_groups	model1	Rep3.Negative	Rep3	Negative	2	0.948918	128	pearson
A15	three_groups	model1	Rep3.Negative	Rep3	Negative	3	0.905709	128	pearson
A15	three_groups	model1	Rep3.Negative	Rep3	Negative	4	0.858836	128	pearson
A15	three_groups	model1	Rep3.Negative	Rep3	Negative	5	0.809397	128	pearson
A15	three_groups	model1	Rep3.Negative	Rep3	Negative	6	0.758722	128	pearson
A15	three_groups	model1	Rep3.Negative	Rep3	Negative	7	0.706258	128	pearson
A15	three_groups	model1	Rep3.Negative	Rep3	Negative	8	0.654563	128	pearson
A15	three_groups	model1	Rep3.Negative	Rep3	Negative	9	0.605583	128	pearson
A15	three_groups	model1	Rep3.Negative	Rep3	Negative	10	0.563329	128	pearson
A15	three_groups	model1	Rep3.Severe	Rep3	Severe	0	1	128	pearson
A15	three_groups	model1	Rep3.Severe	Rep3	Severe	1	0.843985	128	pearson
A15	three_groups	model1	Rep3.Severe	Rep3	Severe	2	0.618339	128	pearson
A15	three_groups	model1	Rep3.Severe	Rep3	Severe	3	0.438493	128	pearson
A15	three_groups	model1	Rep3.Severe	Rep3	Severe	4	0.319678	128	pearson
A15	three_groups	model1	Rep3.Severe	Rep3	Severe	5	0.246174	128	pearson
A15	three_groups	model1	Rep3.Severe	Rep3	Severe	6	0.189121	128	pearson
A15	three_groups	model1	Rep3.Severe	Rep3	Severe	7	0.101479	128	pearson
A15	three_groups	model1	Rep3.Severe	Rep3	Severe	8	0.00866856	128	pearson
A15	three_groups	model1	Rep3.Severe	Rep3	Severe	9	-0.0736179	128	pearson
A15	three_groups	model1	Rep3.Severe	Rep3	Severe	10	-0.169704	128	pearson
A15	three_groups	model2	Rep1.Mild	Rep1	Mild	0	1	128	pearson
A15	three_groups	model2	Rep1.Mild	Rep1	Mild	1	0.978966	128	pearson
A15	three_groups	model2	Rep1.Mild	Rep1	Mild	2	0.94166	128	pearson
A15	three_groups	model2	Rep1.Mild	Rep1	Mild	3	0.895227	128	pearson
A15	three_groups	model2	Rep1.Mild	Rep1	Mild	4	0.84207	128	pearson
A15	three_groups	model2	Rep1.Mild	Rep1	Mild	5	0.78822	128	pearson
A15	three_groups	model2	Rep1.Mild	Rep1	Mild	6	0.724821	128	pearson
A15	three_groups	model2	Rep1.Mild	Rep1	Mild	7	0.656111	128	pearson
A15	three_groups	model2	Rep1.Mild	Rep1	Mild	8	0.587175	128	pearson
A15	three_groups	model2	Rep1.Mild	Rep1	Mild	9	0.516781	128	pearson
A15	three_groups	model2	Rep1.Mild	Rep1	Mild	10	0.451809	128	pearson
A15	three_groups	model2	Rep1.Negative	Rep1	Negative	0	1	128	pearson
A15	three_groups	model2	Rep1.Negative	Rep1	Negative	1	0.974316	128	pearson
A15	three_groups	model2	Rep1.Negative	Rep1	Negative	2	0.92827	128	pearson
A15	three_groups	model2	Rep1.Negative	Rep1	Negative	3	0.864187	128	pearson
A15	three_groups	model2	Rep1.Negative	Rep1	Negative	4	0.786956	128	pearson
A15	three_groups	model2	Rep1.Negative	Rep1	Negative	5	0.698539	128	pearson
A15	three_groups	model2	Rep1.Negative	Rep1	Negative	6	0.594142	128	pearson
A15	three_groups	model2	Rep1.Negative	Rep1	Negative	7	0.490311	128	pearson
A15	three_groups	model2	Rep1.Negative	Rep1	Negative	8	0.393094	128	pearson
A15	three_groups	model2	Rep1.Negative	Rep1	Negative	9	0.307599	128	pearson
A15	three_groups	model2	Rep1.Negative	Rep1	Negative	10	0.234436	128	pearson
A15	three_groups	model2	Rep1.Severe	Rep1	Severe	0	1	128	pearson
A15	three_groups	model2	Rep1.Severe	Rep1	Severe	1	0.965226	128	pearson
A15	three_groups	model2	Rep1.Severe	Rep1	Severe	2	0.912262	128	pearson
A15	three_groups	model2	Rep1.Severe	Rep1	Severe	3	0.839667	128	pearson
A15	three_groups	model2	Rep1.Severe	Rep1	Severe	4	0.755649	128	pearson
A15	three_groups	model2	Rep1.Severe	Rep1	Severe	5	0.669052	128	pearson
A15	three_groups	model2	Rep1.Severe	Rep1	Severe	6	0.575977	128	pearson
A15	three_groups	model2	Rep1.Severe	Rep1	Severe	7	0.474229	128	pearson
A15	three_groups	model2	Rep1.Severe	Rep1	Severe	8	0.370291	128	pearson
A15	three_groups	model2	Rep1.Severe	Rep1	Severe	9	0.264089	128	pearson
A15	three_groups	model2	Rep1.Severe	Rep1	Severe	10	0.161849	128	pearson
A15	three_groups	model2	Rep2.Mild	Rep2	Mild	0	1	128	pearson
A15	three_groups	model2	Rep2.Mild	Rep2	Mild	1	0.956354	128	pearson
A15	three_groups	model2	Rep2.Mild	Rep2	Mild	2	0.896634	128	pearson
A15	three_groups	model2	Rep2.Mild	Rep2	Mild	3	0.831921	128	pearson
A15	three_groups	model2	Rep2.Mild	Rep2	Mild	4	0.753781	128	pearson
A15	three_groups	model2	Rep2.Mild	Rep2	Mild	5	0.653342	128	pearson
A15	three_groups	model2	Rep2.Mild	Rep2	Mild	6	0.552519	128	pearson
A15	three_groups	model2	Rep2.Mild	Rep2	Mild	7	0.456426	128	pearson
A15	three_groups	model2	Rep2.Mild	Rep2	Mild	8	0.36331	128	pearson
A15	three_groups	model2	Rep2.Mild	Rep2	Mild	9	0.274361	128	pearson
A15	three_groups	model2	Rep2.Mild	Rep2	Mild	10	0.192047	128	pearson
A15	three_groups	model2	Rep2.Negative	Rep2	Negative	0	1	128	pearson
A15	three_groups	model2	Rep2.Negative	Rep2	Negative	1	0.931194	128	pearson
A15	three_groups	model2	Rep2.Negative	Rep2	Negative	2	0.83362	128	pearson
A15	three_groups	model2	Rep2.Negative	Rep2	Negative	3	0.713607	128	pearson
A15	three_groups	model2	Rep2.Negative	Rep2	Negative	4	0.580574	128	pearson
A15	three_groups	model2	Rep2.Negative	Rep2	Negative	5	0.440732	128	pearson
A15	three_groups	model2	Rep2.Negative	Rep2	Negative	6	0.307968	128	pearson
A15	three_groups	model2	Rep2.Negative	Rep2	Negative	7	0.183225	128	pearson
A15	three_groups	model2	Rep2.Negative	Rep2	Negative	8	0.0695632	128	pearson
A15	three_groups	model2	Rep2.Negative	Rep2	Negative	9	-0.026605	128	pearson
A15	three_groups	model2	Rep2.Negative	Rep2	Negative	10	-0.101953	128	pearson
A15	three_groups	model2	Rep2.Severe	Rep2	Severe	0	1	128	pearson
A15	three_groups	model2	Rep2.Severe	Rep2	Severe	1	0.939545	128	pearson
A15	three_groups	model2	Rep2.Severe	Rep2	Severe	2	0.865267	128	pearson
A15	three_groups	model2	Rep2.Severe	Rep2	Severe	3	0.784353	128	pearson
A15	three_groups	model2	Rep2.Severe	Rep2	Severe	4	0.692367	128	pearson
A15	three_groups	model2	Rep2.Severe	Rep2	Severe	5	0.591752	128	pearson
A15	three_groups	model2	Rep2.Severe	Rep2	Severe	6	0.494619	128	pearson
A15	three_groups	model2	Rep2.Severe	Rep2	Severe	7	0.405385	128	pearson
A15	three_groups	model2	Rep2.Severe	Rep2	Severe	8	0.319587	128	pearson
A15	three_groups	model2	Rep2.Severe	Rep2	Severe	9	0.236742	128	pearson
A15	three_groups	model2	Rep2.Severe	Rep2	Severe	10	0.158788	128	pearson
A15	three_groups	model2	Rep3.Mild	Rep3	Mild	0	1	128	pearson
A15	three_groups	model2	Rep3.Mild	Rep3	Mild	1	0.949971	128	pearson
A15	three_groups	model2	Rep3.Mild	Rep3	Mild	2	0.87256	128	pearson
A15	three_groups	model2	Rep3.Mild	Rep3	Mild	3	0.782598	128	pearson
A15	three_groups	model2	Rep3.Mild	Rep3	Mild	4	0.687342	128	pearson
A15	three_groups	model2	Rep3.Mild	Rep3	Mild	5	0.606157	128	pearson
A15	three_groups	model2	Rep3.Mild	Rep3	Mild	6	0.53109	128	pearson
A15	three_groups	model2	Rep3.Mild	Rep3	Mild	7	0.454365	128	pearson
A15	three_groups	model2	Rep3.Mild	Rep3	Mild	8	0.37948	128	pearson
A15	three_groups	model2	Rep3.Mild	Rep3	Mild	9	0.303606	128	pearson
A15	three_groups	model2	Rep3.Mild	Rep3	Mild	10	0.252068	128	pearson
A15	three_groups	model2	Rep3.Negative	Rep3	Negative	0	1	128	pearson
A15	three_groups	model2	Rep3.Negative	Rep3	Negative	1	0.951853	128	pearson
A15	three_groups	model2	Rep3.Negative	Rep3	Negative	2	0.876435	128	pearson
A15	three_groups	model2	Rep3.Negative	Rep3	Negative	3	0.781422	128	pearson
A15	three_groups	model2	Rep3.Negative	Rep3	Negative	4	0.678402	128	pearson
A15	three_groups	model2	Rep3.Negative	Rep3	Negative	5	0.572837	128	pearson
A15	three_groups	model2	Rep3.Negative	Rep3	Negative	6	0.469859	128	pearson
A15	three_groups	model2	Rep3.Negative	Rep3	Negative	7	0.372122	128	pearson
A15	three_groups	model2	Rep3.Negative	Rep3	Negative	8	0.286816	128	pearson
A15	three_groups	model2	Rep3.Negative	Rep3	Negative	9	0.218442	128	pearson
A15	three_groups	model2	Rep3.Negative	Rep3	Negative	10	0.174841	128	pearson
A15	three_groups	model2	Rep3.Severe	Rep3	Severe	0	1	128	pearson
A15	three_groups	model2	Rep3.Severe	Rep3	Severe	1	0.940484	128	pearson
A15	three_groups	model2	Rep3.Severe	Rep3	Severe	2	0.840069	128	pearson
A15	three_groups	model2	Rep3.Severe	Rep3	Severe	3	0.729189	128	pearson
A15	three_groups	model2	Rep3.Severe	Rep3	Severe	4	0.614959	128	pearson
A15	three_groups	model2	Rep3.Severe	Rep3	Severe	5	0.498291	128	pearson
A15	three_groups	model2	Rep3.Severe	Rep3	Severe	6	0.379492	128	pearson
A15	three_groups	model2	Rep3.Severe	Rep3	Severe	7	0.254542	128	pearson
A15	three_groups	model2	Rep3.Severe	Rep3	Severe	8	0.134031	128	pearson
A15	three_groups	model2	Rep3.Severe	Rep3	Severe	9	0.0266388	128	pearson
A15	three_groups	model2	Rep3.Severe	Rep3	Severe	10	-0.0696288	128	pearson
A15	three_groups	model3	Rep1.Mild	Rep1	Mild	0	1	128	pearson
A15	three_groups	model3	Rep1.Mild	Rep1	Mild	1	0.545193	128	pearson
A15	three_groups	model3	Rep1.Mild	Rep1	Mild	2	0.0583262	128	pearson
A15	three_groups	model3	Rep1.Mild	Rep1	Mild	3	-0.282183	128	pearson
A15	three_groups	model3	Rep1.Mild	Rep1	Mild	4	-0.455032	128	pearson
A15	three_groups	model3	Rep1.Mild	Rep1	Mild	5	-0.292128	128	pearson
A15	three_groups	model3	Rep1.Mild	Rep1	Mild	6	-0.227482	128	pearson
A15	three_groups	model3	Rep1.Mild	Rep1	Mild	7	-0.165965	128	pearson
A15	three_groups	model3	Rep1.Mild	Rep1	Mild	8	-0.0990152	128	pearson
A15	three_groups	model3	Rep1.Mild	Rep1	Mild	9	-0.0978061	128	pearson
A15	three_groups	model3	Rep1.Mild	Rep1	Mild	10	0.0214882	128	pearson
A15	three_groups	model3	Rep1.Negative	Rep1	Negative	0	1	128	pearson
A15	three_groups	model3	Rep1.Negative	Rep1	Negative	1	0.417074	128	pearson
A15	three_groups	model3	Rep1.Negative	Rep1	Negative	2	0.0150631	128	pearson
A15	three_groups	model3	Rep1.Negative	Rep1	Negative	3	-0.198594	128	pearson
A15	three_groups	model3	Rep1.Negative	Rep1	Negative	4	-0.12178	128	pearson
A15	three_groups	model3	Rep1.Negative	Rep1	Negative	5	0.0601466	128	pearson
A15	three_groups	model3	Rep1.Negative	Rep1	Negative	6	-0.357695	128	pearson
A15	three_groups	model3	Rep1.Negative	Rep1	Negative	7	-0.564456	128	pearson
A15	three_groups	model3	Rep1.Negative	Rep1	Negative	8	-0.509671	128	pearson
A15	three_groups	model3	Rep1.Negative	Rep1	Negative	9	-0.179116	128	pearson
A15	three_groups	model3	Rep1.Negative	Rep1	Negative	10	0.185649	128	pearson
A15	three_groups	model3	Rep1.Severe	Rep1	Severe	0	1	128	pearson
A15	three_groups	model3	Rep1.Severe	Rep1	Severe	1	0.471172	128	pearson
A15	three_groups	model3	Rep1.Severe	Rep1	Severe	2	0.057992	128	pearson
A15	three_groups	model3	Rep1.Severe	Rep1	Severe	3	-0.316033	128	pearson
A15	three_groups	model3	Rep1.Severe	Rep1	Severe	4	-0.504914	128	pearson
A15	three_groups	model3	Rep1.Severe	Rep1	Severe	5	-0.420566	128	pearson
A15	three_groups	model3	Rep1.Severe	Rep1	Severe	6	-0.202011	128	pearson
A15	three_groups	model3	Rep1.Severe	Rep1	Severe	7	-0.0481727	128	pearson
A15	three_groups	model3	Rep1.Severe	Rep1	Severe	8	0.111729	128	pearson
A15	three_groups	model3	Rep1.Severe	Rep1	Severe	9	0.169964	128	pearson
A15	three_groups	model3	Rep1.Severe	Rep1	Severe	10	0.193254	128	pearson
A15	three_groups	model3	Rep2.Mild	Rep2	Mild	0	1	128	pearson
A15	three_groups	model3	Rep2.Mild	Rep2	Mild	1	0.417277	128	pearson
A15	three_groups	model3	Rep2.Mild	Rep2	Mild	2	-0.0398286	128	pearson
A15	three_groups	model3	Rep2.Mild	Rep2	Mild	3	-0.066158	128	pearson
A15	three_groups	model3	Rep2.Mild	Rep2	Mild	4	-0.0394426	128	pearson
A15	three_groups	model3	Rep2.Mild	Rep2	Mild	5	-0.38873	128	pearson
A15	three_groups	model3	Rep2.Mild	Rep2	Mild	6	-0.51736	128	pearson
A15	three_groups	model3	Rep2.Mild	Rep2	Mild	7	-0.415647	128	pearson
A15	three_groups	model3	Rep2.Mild	Rep2	Mild	8	-0.223921	128	pearson
A15	three_groups	model3	Rep2.Mild	Rep2	Mild	9	-0.0391925	128	pearson
A15	three_groups	model3	Rep2.Mild	Rep2	Mild	10	0.147377	128	pearson
A15	three_groups	model3	Rep2.Negative	Rep2	Negative	0	1	128	pearson
A15	three_groups	model3	Rep2.Negative	Rep2	Negative	1	0.658423	128	pearson
A15	three_groups	model3	Rep2.Negative	Rep2	Negative	2	0.279783	128	pearson
A15	three_groups	model3	Rep2.Negative	Rep2	Negative	3	-0.0855457	128	pearson
A15	three_groups	model3	Rep2.Negative	Rep2	Negative	4	-0.36834	128	pearson
A15	three_groups	model3	Rep2.Negative	Rep2	Negative	5	-0.563413	128	pearson
A15	three_groups	model3	Rep2.Negative	Rep2	Negative	6	-0.553434	128	pearson
A15	three_groups	model3	Rep2.Negative	Rep2	Negative	7	-0.459874	128	pearson
A15	three_groups	model3	Rep2.Negative	Rep2	Negative	8	-0.306979	128	pearson
A15	three_groups	model3	Rep2.Negative	Rep2	Negative	9	-0.141316	128	pearson
A15	three_groups	model3	Rep2.Negative	Rep2	Negative	10	0.0505684	128	pearson
A15	three_groups	model3	Rep2.Severe	Rep2	Severe	0	1	128	pearson
A15	three_groups	model3	Rep2.Severe	Rep2	Severe	1	0.554573	128	pearson
A15	three_groups	model3	Rep2.Severe	Rep2	Severe	2	0.106887	128	pearson
A15	three_groups	model3	Rep2.Severe	Rep2	Severe	3	-0.128214	128	pearson
A15	three_groups	model3	Rep2.Severe	Rep2	Severe	4	-0.355825	128	pearson
A15	three_groups	model3	Rep2.Severe	Rep2	Severe	5	-0.644943	128	pearson
A15	three_groups	model3	Rep2.Severe	Rep2	Severe	6	-0.670219	128	pearson
A15	three_groups	model3	Rep2.Severe	Rep2	Severe	7	-0.370001	128	pearson
A15	three_groups	model3	Rep2.Severe	Rep2	Severe	8	-0.0416177	128	pearson
A15	three_groups	model3	Rep2.Severe	Rep2	Severe	9	0.236435	128	pearson
A15	three_groups	model3	Rep2.Severe	Rep2	Severe	10	0.471083	128	pearson
A15	three_groups	model3	Rep3.Mild	Rep3	Mild	0	1	128	pearson
A15	three_groups	model3	Rep3.Mild	Rep3	Mild	1	0.605875	128	pearson
A15	three_groups	model3	Rep3.Mild	Rep3	Mild	2	0.127004	128	pearson
A15	three_groups	model3	Rep3.Mild	Rep3	Mild	3	-0.285136	128	pearson
A15	three_groups	model3	Rep3.Mild	Rep3	Mild	4	-0.541255	128	pearson
A15	three_groups	model3	Rep3.Mild	Rep3	Mild	5	-0.462312	128	pearson
A15	three_groups	model3	Rep3.Mild	Rep3	Mild	6	-0.247462	128	pearson
A15	three_groups	model3	Rep3.Mild	Rep3	Mild	7	-0.0916102	128	pearson
A15	three_groups	model3	Rep3.Mild	Rep3	Mild	8	-0.00628019	128	pearson
A15	three_groups	model3	Rep3.Mild	Rep3	Mild	9	-0.0957848	128	pearson
A15	three_groups	model3	Rep3.Mild	Rep3	Mild	10	-0.0755166	128	pearson
A15	three_groups	model3	Rep3.Negative	Rep3	Negative	0	1	128	pearson
A15	three_groups	model3	Rep3.Negative	Rep3	Negative	1	0.720452	128	pearson
A15	three_groups	model3	Rep3.Negative	Rep3	Negative	2	0.322899	128	pearson
A15	three_groups	model3	Rep3.Negative	Rep3	Negative	3	-0.12492	128	pearson
A15	three_groups	model3	Rep3.Negative	Rep3	Negative	4	-0.387864	128	pearson
A15	three_groups	model3	Rep3.Negative	Rep3	Negative	5	-0.503552	128	pearson
A15	three_groups	model3	Rep3.Negative	Rep3	Negative	6	-0.505567	128	pearson
A15	three_groups	model3	Rep3.Negative	Rep3	Negative	7	-0.490567	128	pearson
A15	three_groups	model3	Rep3.Negative	Rep3	Negative	8	-0.429407	128	pearson
A15	three_groups	model3	Rep3.Negative	Rep3	Negative	9	-0.312608	128	pearson
A15	three_groups	model3	Rep3.Negative	Rep3	Negative	10	-0.0588381	128	pearson
A15	three_groups	model3	Rep3.Severe	Rep3	Severe	0	1	128	pearson
A15	three_groups	model3	Rep3.Severe	Rep3	Severe	1	0.553546	128	pearson
A15	three_groups	model3	Rep3.Severe	Rep3	Severe	2	-0.0227373	128	pearson
A15	three_groups	model3	Rep3.Severe	Rep3	Severe	3	-0.375993	128	pearson
A15	three_groups	model3	Rep3.Severe	Rep3	Severe	4	-0.470849	128	pearson
A15	three_groups	model3	Rep3.Severe	Rep3	Severe	5	-0.365161	128	pearson
A15	three_groups	model3	Rep3.Severe	Rep3	Severe	6	-0.172937	128	pearson
A15	three_groups	model3	Rep3.Severe	Rep3	Severe	7	-0.0623696	128	pearson
A15	three_groups	model3	Rep3.Severe	Rep3	Severe	8	0.0205375	128	pearson
A15	three_groups	model3	Rep3.Severe	Rep3	Severe	9	0.106527	128	pearson
A15	three_groups	model3	Rep3.Severe	Rep3	Severe	10	0.0977249	128	pearson
A16	three_groups	model1	Rep1.Mild	Rep1	Mild	0	1	115	pearson
A16	three_groups	model1	Rep1.Mild	Rep1	Mild	1	0.930633	115	pearson
A16	three_groups	model1	Rep1.Mild	Rep1	Mild	2	0.85204	115	pearson
A16	three_groups	model1	Rep1.Mild	Rep1	Mild	3	0.771203	115	pearson
A16	three_groups	model1	Rep1.Mild	Rep1	Mild	4	0.689478	115	pearson
A16	three_groups	model1	Rep1.Mild	Rep1	Mild	5	0.612204	115	pearson
A16	three_groups	model1	Rep1.Mild	Rep1	Mild	6	0.57975	115	pearson
A16	three_groups	model1	Rep1.Mild	Rep1	Mild	7	0.546908	115	pearson
A16	three_groups	model1	Rep1.Mild	Rep1	Mild	8	0.513523	115	pearson
A16	three_groups	model1	Rep1.Mild	Rep1	Mild	9	0.478654	115	pearson
A16	three_groups	model1	Rep1.Mild	Rep1	Mild	10	0.441895	115	pearson
A16	three_groups	model1	Rep1.Negative	Rep1	Negative	0	1	115	pearson
A16	three_groups	model1	Rep1.Negative	Rep1	Negative	1	0.890895	115	pearson
A16	three_groups	model1	Rep1.Negative	Rep1	Negative	2	0.809776	115	pearson
A16	three_groups	model1	Rep1.Negative	Rep1	Negative	3	0.779103	115	pearson
A16	three_groups	model1	Rep1.Negative	Rep1	Negative	4	0.741557	115	pearson
A16	three_groups	model1	Rep1.Negative	Rep1	Negative	5	0.698124	115	pearson
A16	three_groups	model1	Rep1.Negative	Rep1	Negative	6	0.651913	115	pearson
A16	three_groups	model1	Rep1.Negative	Rep1	Negative	7	0.609282	115	pearson
A16	three_groups	model1	Rep1.Negative	Rep1	Negative	8	0.54706	115	pearson
A16	three_groups	model1	Rep1.Negative	Rep1	Negative	9	0.501434	115	pearson
A16	three_groups	model1	Rep1.Negative	Rep1	Negative	10	0.442993	115	pearson
A16	three_groups	model1	Rep1.Severe	Rep1	Severe	0	1	115	pearson
A16	three_groups	model1	Rep1.Severe	Rep1	Severe	1	0.920182	115	pearson
A16	three_groups	model1	Rep1.Severe	Rep1	Severe	2	0.83069	115	pearson
A16	three_groups	model1	Rep1.Severe	Rep1	Severe	3	0.740143	115	pearson
A16	three_groups	model1	Rep1.Severe	Rep1	Severe	4	0.659548	115	pearson
A16	three_groups	model1	Rep1.Severe	Rep1	Severe	5	0.598454	115	pearson
A16	three_groups	model1	Rep1.Severe	Rep1	Severe	6	0.554396	115	pearson
A16	three_groups	model1	Rep1.Severe	Rep1	Severe	7	0.507744	115	pearson
A16	three_groups	model1	Rep1.Severe	Rep1	Severe	8	0.462808	115	pearson
A16	three_groups	model1	Rep1.Severe	Rep1	Severe	9	0.415136	115	pearson
A16	three_groups	model1	Rep1.Severe	Rep1	Severe	10	0.369026	115	pearson
A16	three_groups	model1	Rep2.Mild	Rep2	Mild	0	1	115	pearson
A16	three_groups	model1	Rep2.Mild	Rep2	Mild	1	0.963988	115	pearson
A16	three_groups	model1	Rep2.Mild	Rep2	Mild	2	0.931274	115	pearson
A16	three_groups	model1	Rep2.Mild	Rep2	Mild	3	0.895162	115	pearson
A16	three_groups	model1	Rep2.Mild	Rep2	Mild	4	0.85844	115	pearson
A16	three_groups	model1	Rep2.Mild	Rep2	Mild	5	0.822746	115	pearson
A16	three_groups	model1	Rep2.Mild	Rep2	Mild	6	0.784496	115	pearson
A16	three_groups	model1	Rep2.Mild	Rep2	Mild	7	0.745335	115	pearson
A16	three_groups	model1	Rep2.Mild	Rep2	Mild	8	0.706263	115	pearson
A16	three_groups	model1	Rep2.Mild	Rep2	Mild	9	0.666379	115	pearson
A16	three_groups	model1	Rep2.Mild	Rep2	Mild	10	0.625341	115	pearson
A16	three_groups	model1	Rep2.Negative	Rep2	Negative	0	1	115	pearson
A16	three_groups	model1	Rep2.Negative	Rep2	Negative	1	0.964272	115	pearson
A16	three_groups	model1	Rep2.Negative	Rep2	Negative	2	0.922664	115	pearson
A16	three_groups	model1	Rep2.Negative	Rep2	Negative	3	0.874653	115	pearson
A16	three_groups	model1	Rep2.Negative	Rep2	Negative	4	0.820844	115	pearson
A16	three_groups	model1	Rep2.Negative	Rep2	Negative	5	0.762754	115	pearson
A16	three_groups	model1	Rep2.Negative	Rep2	Negative	6	0.700843	115	pearson
A16	three_groups	model1	Rep2.Negative	Rep2	Negative	7	0.635253	115	pearson
A16	three_groups	model1	Rep2.Negative	Rep2	Negative	8	0.567324	115	pearson
A16	three_groups	model1	Rep2.Negative	Rep2	Negative	9	0.497934	115	pearson
A16	three_groups	model1	Rep2.Negative	Rep2	Negative	10	0.429394	115	pearson
A16	three_groups	model1	Rep2.Severe	Rep2	Severe	0	1	115	pearson
A16	three_groups	model1	Rep2.Severe	Rep2	Severe	1	0.850048	115	pearson
A16	three_groups	model1	Rep2.Severe	Rep2	Severe	2	0.8026	115	pearson
A16	three_groups	model1	Rep2.Severe	Rep2	Severe	3	0.75993	115	pearson
A16	three_groups	model1	Rep2.Severe	Rep2	Severe	4	0.712784	115	pearson
A16	three_groups	model1	Rep2.Severe	Rep2	Severe	5	0.666887	115	pearson
A16	three_groups	model1	Rep2.Severe	Rep2	Severe	6	0.611809	115	pearson
A16	three_groups	model1	Rep2.Severe	Rep2	Severe	7	0.559217	115	pearson
A16	three_groups	model1	Rep2.Severe	Rep2	Severe	8	0.501345	115	pearson
A16	three_groups	model1	Rep2.Severe	Rep2	Severe	9	0.437545	115	pearson
A16	three_groups	model1	Rep2.Severe	Rep2	Severe	10	0.380308	115	pearson
A16	three_groups	model1	Rep3.Mild	Rep3	Mild	0	1	115	pearson
A16	three_groups	model1	Rep3.Mild	Rep3	Mild	1	0.971876	115	pearson
A16	three_groups	model1	Rep3.Mild	Rep3	Mild	2	0.944738	115	pearson
A16	three_groups	model1	Rep3.Mild	Rep3	Mild	3	0.911196	115	pearson
A16	three_groups	model1	Rep3.Mild	Rep3	Mild	4	0.876315	115	pearson
A16	three_groups	model1	Rep3.Mild	Rep3	Mild	5	0.836617	115	pearson
A16	three_groups	model1	Rep3.Mild	Rep3	Mild	6	0.798103	115	pearson
A16	three_groups	model1	Rep3.Mild	Rep3	Mild	7	0.762113	115	pearson
A16	three_groups	model1	Rep3.Mild	Rep3	Mild	8	0.720627	115	pearson
A16	three_groups	model1	Rep3.Mild	Rep3	Mild	9	0.679959	115	pearson
A16	three_groups	model1	Rep3.Mild	Rep3	Mild	10	0.636011	115	pearson
A16	three_groups	model1	Rep3.Negative	Rep3	Negative	0	1	115	pearson
A16	three_groups	model1	Rep3.Negative	Rep3	Negative	1	0.964281	115	pearson
A16	three_groups	model1	Rep3.Negative	Rep3	Negative	2	0.923732	115	pearson
A16	three_groups	model1	Rep3.Negative	Rep3	Negative	3	0.879395	115	pearson
A16	three_groups	model1	Rep3.Negative	Rep3	Negative	4	0.830432	115	pearson
A16	three_groups	model1	Rep3.Negative	Rep3	Negative	5	0.778066	115	pearson
A16	three_groups	model1	Rep3.Negative	Rep3	Negative	6	0.722595	115	pearson
A16	three_groups	model1	Rep3.Negative	Rep3	Negative	7	0.664438	115	pearson
A16	three_groups	model1	Rep3.Negative	Rep3	Negative	8	0.604282	115	pearson
A16	three_groups	model1	Rep3.Negative	Rep3	Negative	9	0.543306	115	pearson
A16	three_groups	model1	Rep3.Negative	Rep3	Negative	10	0.481446	115	pearson
A16	three_groups	model1	Rep3.Severe	Rep3	Severe	0	1	115	pearson
A16	three_groups	model1	Rep3.Severe	Rep3	Severe	1	0.957901	115	pearson
A16	three_groups	model1	Rep3.Severe	Rep3	Severe	2	0.917862	115	pearson
A16	three_groups	model1	Rep3.Severe	Rep3	Severe	3	0.876244	115	pearson
A16	three_groups	model1	Rep3.Severe	Rep3	Severe	4	0.833805	115	pearson
A16	three_groups	model1	Rep3.Severe	Rep3	Severe	5	0.788135	115	pearson
A16	three_groups	model1	Rep3.Severe	Rep3	Severe	6	0.745096	115	pearson
A16	three_groups	model1	Rep3.Severe	Rep3	Severe	7	0.693638	115	pearson
A16	three_groups	model1	Rep3.Severe	Rep3	Severe	8	0.647644	115	pearson
A16	three_groups	model1	Rep3.Severe	Rep3	Severe	9	0.599302	115	pearson
A16	three_groups	model1	Rep3.Severe	Rep3	Severe	10	0.551992	115	pearson
A16	three_groups	model2	Rep1.Mild	Rep1	Mild	0	1	115	pearson
A16	three_groups	model2	Rep1.Mild	Rep1	Mild	1	0.844766	115	pearson
A16	three_groups	model2	Rep1.Mild	Rep1	Mild	2	0.663883	115	pearson
A16	three_groups	model2	Rep1.Mild	Rep1	Mild	3	0.483386	115	pearson
A16	three_groups	model2	Rep1.Mild	Rep1	Mild	4	0.315456	115	pearson
A16	three_groups	model2	Rep1.Mild	Rep1	Mild	5	0.188606	115	pearson
A16	three_groups	model2	Rep1.Mild	Rep1	Mild	6	0.190324	115	pearson
A16	three_groups	model2	Rep1.Mild	Rep1	Mild	7	0.18878	115	pearson
A16	three_groups	model2	Rep1.Mild	Rep1	Mild	8	0.178319	115	pearson
A16	three_groups	model2	Rep1.Mild	Rep1	Mild	9	0.166271	115	pearson
A16	three_groups	model2	Rep1.Mild	Rep1	Mild	10	0.143953	115	pearson
A16	three_groups	model2	Rep1.Negative	Rep1	Negative	0	1	115	pearson
A16	three_groups	model2	Rep1.Negative	Rep1	Negative	1	0.925472	115	pearson
A16	three_groups	model2	Rep1.Negative	Rep1	Negative	2	0.852588	115	pearson
A16	three_groups	model2	Rep1.Negative	Rep1	Negative	3	0.80392	115	pearson
A16	three_groups	model2	Rep1.Negative	Rep1	Negative	4	0.753183	115	pearson
A16	three_groups	model2	Rep1.Negative	Rep1	Negative	5	0.700731	115	pearson
A16	three_groups	model2	Rep1.Negative	Rep1	Negative	6	0.647364	115	pearson
A16	three_groups	model2	Rep1.Negative	Rep1	Negative	7	0.594276	115	pearson
A16	three_groups	model2	Rep1.Negative	Rep1	Negative	8	0.537528	115	pearson
A16	three_groups	model2	Rep1.Negative	Rep1	Negative	9	0.484671	115	pearson
A16	three_groups	model2	Rep1.Negative	Rep1	Negative	10	0.428914	115	pearson
A16	three_groups	model2	Rep1.Severe	Rep1	Severe	0	1	115	pearson
A16	three_groups	model2	Rep1.Severe	Rep1	Severe	1	0.874153	115	pearson
A16	three_groups	model2	Rep1.Severe	Rep1	Severe	2	0.721718	115	pearson
A16	three_groups	model2	Rep1.Severe	Rep1	Severe	3	0.564155	115	pearson
A16	three_groups	model2	Rep1.Severe	Rep1	Severe	4	0.436156	115	pearson
A16	three_groups	model2	Rep1.Severe	Rep1	Severe	5	0.3608	115	pearson
A16	three_groups	model2	Rep1.Severe	Rep1	Severe	6	0.333273	115	pearson
A16	three_groups	model2	Rep1.Severe	Rep1	Severe	7	0.29362	115	pearson
A16	three_groups	model2	Rep1.Severe	Rep1	Severe	8	0.262578	115	pearson
A16	three_groups	model2	Rep1.Severe	Rep1	Severe	9	0.22452	115	pearson
A16	three_groups	model2	Rep1.Severe	Rep1	Severe	10	0.185851	115	pearson
A16	three_groups	model2	Rep2.Mild	Rep2	Mild	0	1	115	pearson
A16	three_groups	model2	Rep2.Mild	Rep2	Mild	1	0.764947	115	pearson
A16	three_groups	model2	Rep2.Mild	Rep2	Mild	2	0.696589	115	pearson
A16	three_groups	model2	Rep2.Mild	Rep2	Mild	3	0.547647	115	pearson
A16	three_groups	model2	Rep2.Mild	Rep2	Mild	4	0.40071	115	pearson
A16	three_groups	model2	Rep2.Mild	Rep2	Mild	5	0.314432	115	pearson
A16	three_groups	model2	Rep2.Mild	Rep2	Mild	6	0.247518	115	pearson
A16	three_groups	model2	Rep2.Mild	Rep2	Mild	7	0.254167	115	pearson
A16	three_groups	model2	Rep2.Mild	Rep2	Mild	8	0.240049	115	pearson
A16	three_groups	model2	Rep2.Mild	Rep2	Mild	9	0.25947	115	pearson
A16	three_groups	model2	Rep2.Mild	Rep2	Mild	10	0.272755	115	pearson
A16	three_groups	model2	Rep2.Negative	Rep2	Negative	0	1	115	pearson
A16	three_groups	model2	Rep2.Negative	Rep2	Negative	1	0.977343	115	pearson
A16	three_groups	model2	Rep2.Negative	Rep2	Negative	2	0.934442	115	pearson
A16	three_groups	model2	Rep2.Negative	Rep2	Negative	3	0.869658	115	pearson
A16	three_groups	model2	Rep2.Negative	Rep2	Negative	4	0.7855	115	pearson
A16	three_groups	model2	Rep2.Negative	Rep2	Negative	5	0.686771	115	pearson
A16	three_groups	model2	Rep2.Negative	Rep2	Negative	6	0.576707	115	pearson
A16	three_groups	model2	Rep2.Negative	Rep2	Negative	7	0.456661	115	pearson
A16	three_groups	model2	Rep2.Negative	Rep2	Negative	8	0.334392	115	pearson
A16	three_groups	model2	Rep2.Negative	Rep2	Negative	9	0.211013	115	pearson
A16	three_groups	model2	Rep2.Negative	Rep2	Negative	10	0.0937187	115	pearson
A16	three_groups	model2	Rep2.Severe	Rep2	Severe	0	1	115	pearson
A16	three_groups	model2	Rep2.Severe	Rep2	Severe	1	0.589798	115	pearson
A16	three_groups	model2	Rep2.Severe	Rep2	Severe	2	0.539629	115	pearson
A16	three_groups	model2	Rep2.Severe	Rep2	Severe	3	0.505875	115	pearson
A16	three_groups	model2	Rep2.Severe	Rep2	Severe	4	0.446016	115	pearson
A16	three_groups	model2	Rep2.Severe	Rep2	Severe	5	0.41491	115	pearson
A16	three_groups	model2	Rep2.Severe	Rep2	Severe	6	0.341911	115	pearson
A16	three_groups	model2	Rep2.Severe	Rep2	Severe	7	0.290282	115	pearson
A16	three_groups	model2	Rep2.Severe	Rep2	Severe	8	0.234009	115	pearson
A16	three_groups	model2	Rep2.Severe	Rep2	Severe	9	0.150952	115	pearson
A16	three_groups	model2	Rep2.Severe	Rep2	Severe	10	0.0984034	115	pearson
A16	three_groups	model2	Rep3.Mild	Rep3	Mild	0	1	115	pearson
A16	three_groups	model2	Rep3.Mild	Rep3	Mild	1	0.858463	115	pearson
A16	three_groups	model2	Rep3.Mild	Rep3	Mild	2	0.72727	115	pearson
A16	three_groups	model2	Rep3.Mild	Rep3	Mild	3	0.635074	115	pearson
A16	three_groups	model2	Rep3.Mild	Rep3	Mild	4	0.546444	115	pearson
A16	three_groups	model2	Rep3.Mild	Rep3	Mild	5	0.507952	115	pearson
A16	three_groups	model2	Rep3.Mild	Rep3	Mild	6	0.434843	115	pearson
A16	three_groups	model2	Rep3.Mild	Rep3	Mild	7	0.329338	115	pearson
A16	three_groups	model2	Rep3.Mild	Rep3	Mild	8	0.259093	115	pearson
A16	three_groups	model2	Rep3.Mild	Rep3	Mild	9	0.203416	115	pearson
A16	three_groups	model2	Rep3.Mild	Rep3	Mild	10	0.184136	115	pearson
A16	three_groups	model2	Rep3.Negative	Rep3	Negative	0	1	115	pearson
A16	three_groups	model2	Rep3.Negative	Rep3	Negative	1	0.971575	115	pearson
A16	three_groups	model2	Rep3.Negative	Rep3	Negative	2	0.933123	115	pearson
A16	three_groups	model2	Rep3.Negative	Rep3	Negative	3	0.886194	115	pearson
A16	three_groups	model2	Rep3.Negative	Rep3	Negative	4	0.829905	115	pearson
A16	three_groups	model2	Rep3.Negative	Rep3	Negative	5	0.766793	115	pearson
A16	three_groups	model2	Rep3.Negative	Rep3	Negative	6	0.697864	115	pearson
A16	three_groups	model2	Rep3.Negative	Rep3	Negative	7	0.624187	115	pearson
A16	three_groups	model2	Rep3.Negative	Rep3	Negative	8	0.547286	115	pearson
A16	three_groups	model2	Rep3.Negative	Rep3	Negative	9	0.468841	115	pearson
A16	three_groups	model2	Rep3.Negative	Rep3	Negative	10	0.389058	115	pearson
A16	three_groups	model2	Rep3.Severe	Rep3	Severe	0	1	115	pearson
A16	three_groups	model2	Rep3.Severe	Rep3	Severe	1	0.94746	115	pearson
A16	three_groups	model2	Rep3.Severe	Rep3	Severe	2	0.903286	115	pearson
A16	three_groups	model2	Rep3.Severe	Rep3	Severe	3	0.856744	115	pearson
A16	three_groups	model2	Rep3.Severe	Rep3	Severe	4	0.808472	115	pearson
A16	three_groups	model2	Rep3.Severe	Rep3	Severe	5	0.752602	115	pearson
A16	three_groups	model2	Rep3.Severe	Rep3	Severe	6	0.697691	115	pearson
A16	three_groups	model2	Rep3.Severe	Rep3	Severe	7	0.643393	115	pearson
A16	three_groups	model2	Rep3.Severe	Rep3	Severe	8	0.589279	115	pearson
A16	three_groups	model2	Rep3.Severe	Rep3	Severe	9	0.535577	115	pearson
A16	three_groups	model2	Rep3.Severe	Rep3	Severe	10	0.484137	115	pearson
A16	three_groups	model3	Rep1.Mild	Rep1	Mild	0	1	115	pearson
A16	three_groups	model3	Rep1.Mild	Rep1	Mild	1	0.708205	115	pearson
A16	three_groups	model3	Rep1.Mild	Rep1	Mild	2	0.414826	115	pearson
A16	three_groups	model3	Rep1.Mild	Rep1	Mild	3	0.155292	115	pearson
A16	three_groups	model3	Rep1.Mild	Rep1	Mild	4	-0.0280205	115	pearson
A16	three_groups	model3	Rep1.Mild	Rep1	Mild	5	-0.0719931	115	pearson
A16	three_groups	model3	Rep1.Mild	Rep1	Mild	6	-0.0811989	115	pearson
A16	three_groups	model3	Rep1.Mild	Rep1	Mild	7	-0.0894128	115	pearson
A16	three_groups	model3	Rep1.Mild	Rep1	Mild	8	-0.115239	115	pearson
A16	three_groups	model3	Rep1.Mild	Rep1	Mild	9	-0.11701	115	pearson
A16	three_groups	model3	Rep1.Mild	Rep1	Mild	10	-0.121864	115	pearson
A16	three_groups	model3	Rep1.Negative	Rep1	Negative	0	1	115	pearson
A16	three_groups	model3	Rep1.Negative	Rep1	Negative	1	0.394724	115	pearson
A16	three_groups	model3	Rep1.Negative	Rep1	Negative	2	0.405959	115	pearson
A16	three_groups	model3	Rep1.Negative	Rep1	Negative	3	0.301924	115	pearson
A16	three_groups	model3	Rep1.Negative	Rep1	Negative	4	0.17592	115	pearson
A16	three_groups	model3	Rep1.Negative	Rep1	Negative	5	0.0359262	115	pearson
A16	three_groups	model3	Rep1.Negative	Rep1	Negative	6	-0.0841866	115	pearson
A16	three_groups	model3	Rep1.Negative	Rep1	Negative	7	-0.116096	115	pearson
A16	three_groups	model3	Rep1.Negative	Rep1	Negative	8	-0.297783	115	pearson
A16	three_groups	model3	Rep1.Negative	Rep1	Negative	9	-0.222172	115	pearson
A16	three_groups	model3	Rep1.Negative	Rep1	Negative	10	-0.260373	115	pearson
A16	three_groups	model3	Rep1.Severe	Rep1	Severe	0	1	115	pearson
A16	three_groups	model3	Rep1.Severe	Rep1	Severe	1	0.701403	115	pearson
A16	three_groups	model3	Rep1.Severe	Rep1	Severe	2	0.414467	115	pearson
A16	three_groups	model3	Rep1.Severe	Rep1	Severe	3	0.148637	115	pearson
A16	three_groups	model3	Rep1.Severe	Rep1	Severe	4	-0.0244691	115	pearson
A16	three_groups	model3	Rep1.Severe	Rep1	Severe	5	-0.12859	115	pearson
A16	three_groups	model3	Rep1.Severe	Rep1	Severe	6	-0.163852	115	pearson
A16	three_groups	model3	Rep1.Severe	Rep1	Severe	7	-0.237662	115	pearson
A16	three_groups	model3	Rep1.Severe	Rep1	Severe	8	-0.241373	115	pearson
A16	three_groups	model3	Rep1.Severe	Rep1	Severe	9	-0.21287	115	pearson
A16	three_groups	model3	Rep1.Severe	Rep1	Severe	10	-0.196518	115	pearson
A16	three_groups	model3	Rep2.Mild	Rep2	Mild	0	1	115	pearson
A16	three_groups	model3	Rep2.Mild	Rep2	Mild	1	0.565492	115	pearson
A16	three_groups	model3	Rep2.Mild	Rep2	Mild	2	0.406227	115	pearson
A16	three_groups	model3	Rep2.Mild	Rep2	Mild	3	0.148034	115	pearson
A16	three_groups	model3	Rep2.Mild	Rep2	Mild	4	-0.102036	115	pearson
A16	three_groups	model3	Rep2.Mild	Rep2	Mild	5	-0.255996	115	pearson
A16	three_groups	model3	Rep2.Mild	Rep2	Mild	6	-0.365284	115	pearson
A16	three_groups	model3	Rep2.Mild	Rep2	Mild	7	-0.340455	115	pearson
A16	three_groups	model3	Rep2.Mild	Rep2	Mild	8	-0.349144	115	pearson
A16	three_groups	model3	Rep2.Mild	Rep2	Mild	9	-0.290288	115	pearson
A16	three_groups	model3	Rep2.Mild	Rep2	Mild	10	-0.224946	115	pearson
A16	three_groups	model3	Rep2.Negative	Rep2	Negative	0	1	115	pearson
A16	three_groups	model3	Rep2.Negative	Rep2	Negative	1	0.886078	115	pearson
A16	three_groups	model3	Rep2.Negative	Rep2	Negative	2	0.731829	115	pearson
A16	three_groups	model3	Rep2.Negative	Rep2	Negative	3	0.524171	115	pearson
A16	three_groups	model3	Rep2.Negative	Rep2	Negative	4	0.273727	115	pearson
A16	three_groups	model3	Rep2.Negative	Rep2	Negative	5	0.0215775	115	pearson
A16	three_groups	model3	Rep2.Negative	Rep2	Negative	6	-0.210224	115	pearson
A16	three_groups	model3	Rep2.Negative	Rep2	Negative	7	-0.42501	115	pearson
A16	three_groups	model3	Rep2.Negative	Rep2	Negative	8	-0.577057	115	pearson
A16	three_groups	model3	Rep2.Negative	Rep2	Negative	9	-0.681434	115	pearson
A16	three_groups	model3	Rep2.Negative	Rep2	Negative	10	-0.703333	115	pearson
A16	three_groups	model3	Rep2.Severe	Rep2	Severe	0	1	115	pearson
A16	three_groups	model3	Rep2.Severe	Rep2	Severe	1	0.41134	115	pearson
A16	three_groups	model3	Rep2.Severe	Rep2	Severe	2	0.290183	115	pearson
A16	three_groups	model3	Rep2.Severe	Rep2	Severe	3	0.200682	115	pearson
A16	three_groups	model3	Rep2.Severe	Rep2	Severe	4	0.0679809	115	pearson
A16	three_groups	model3	Rep2.Severe	Rep2	Severe	5	0.00850262	115	pearson
A16	three_groups	model3	Rep2.Severe	Rep2	Severe	6	-0.101441	115	pearson
A16	three_groups	model3	Rep2.Severe	Rep2	Severe	7	-0.157982	115	pearson
A16	three_groups	model3	Rep2.Severe	Rep2	Severe	8	-0.199914	115	pearson
A16	three_groups	model3	Rep2.Severe	Rep2	Severe	9	-0.27416	115	pearson
A16	three_groups	model3	Rep2.Severe	Rep2	Severe	10	-0.287191	115	pearson
A16	three_groups	model3	Rep3.Mild	Rep3	Mild	0	1	115	pearson
A16	three_groups	model3	Rep3.Mild	Rep3	Mild	1	0.70877	115	pearson
A16	three_groups	model3	Rep3.Mild	Rep3	Mild	2	0.452748	115	pearson
A16	three_groups	model3	Rep3.Mild	Rep3	Mild	3	0.286787	115	pearson
A16	three_groups	model3	Rep3.Mild	Rep3	Mild	4	0.13319	115	pearson
A16	three_groups	model3	Rep3.Mild	Rep3	Mild	5	0.115555	115	pearson
A16	three_groups	model3	Rep3.Mild	Rep3	Mild	6	0.00103529	115	pearson
A16	three_groups	model3	Rep3.Mild	Rep3	Mild	7	-0.214171	115	pearson
A16	three_groups	model3	Rep3.Mild	Rep3	Mild	8	-0.35956	115	pearson
A16	three_groups	model3	Rep3.Mild	Rep3	Mild	9	-0.478432	115	pearson
A16	three_groups	model3	Rep3.Mild	Rep3	Mild	10	-0.508253	115	pearson
A16	three_groups	model3	Rep3.Negative	Rep3	Negative	0	1	115	pearson
A16	three_groups	model3	Rep3.Negative	Rep3	Negative	1	0.82137	115	pearson
A16	three_groups	model3	Rep3.Negative	Rep3	Negative	2	0.585995	115	pearson
A16	three_groups	model3	Rep3.Negative	Rep3	Negative	3	0.304771	115	pearson
A16	three_groups	model3	Rep3.Negative	Rep3	Negative	4	-0.00493748	115	pearson
A16	three_groups	model3	Rep3.Negative	Rep3	Negative	5	-0.270401	115	pearson
A16	three_groups	model3	Rep3.Negative	Rep3	Negative	6	-0.452642	115	pearson
A16	three_groups	model3	Rep3.Negative	Rep3	Negative	7	-0.538758	115	pearson
A16	three_groups	model3	Rep3.Negative	Rep3	Negative	8	-0.518504	115	pearson
A16	three_groups	model3	Rep3.Negative	Rep3	Negative	9	-0.434735	115	pearson
A16	three_groups	model3	Rep3.Negative	Rep3	Negative	10	-0.314739	115	pearson
A16	three_groups	model3	Rep3.Severe	Rep3	Severe	0	1	115	pearson
A16	three_groups	model3	Rep3.Severe	Rep3	Severe	1	0.772096	115	pearson
A16	three_groups	model3	Rep3.Severe	Rep3	Severe	2	0.625887	115	pearson
A16	three_groups	model3	Rep3.Severe	Rep3	Severe	3	0.475429	115	pearson
A16	three_groups	model3	Rep3.Severe	Rep3	Severe	4	0.325397	115	pearson
A16	three_groups	model3	Rep3.Severe	Rep3	Severe	5	0.134032	115	pearson
A16	three_groups	model3	Rep3.Severe	Rep3	Severe	6	-0.0385121	115	pearson
A16	three_groups	model3	Rep3.Severe	Rep3	Severe	7	-0.197664	115	pearson
A16	three_groups	model3	Rep3.Severe	Rep3	Severe	8	-0.330386	115	pearson
A16	three_groups	model3	Rep3.Severe	Rep3	Severe	9	-0.451533	115	pearson
A16	three_groups	model3	Rep3.Severe	Rep3	Severe	10	-0.538782	115	pearson
A17	three_groups	model1	Rep1.Mild	Rep1	Mild	0	1	114	pearson
A17	three_groups	model1	Rep1.Mild	Rep1	Mild	1	0.965252	114	pearson
A17	three_groups	model1	Rep1.Mild	Rep1	Mild	2	0.925502	114	pearson
A17	three_groups	model1	Rep1.Mild	Rep1	Mild	3	0.884485	114	pearson
A17	three_groups	model1	Rep1.Mild	Rep1	Mild	4	0.843642	114	pearson
A17	three_groups	model1	Rep1.Mild	Rep1	Mild	5	0.80272	114	pearson
A17	three_groups	model1	Rep1.Mild	Rep1	Mild	6	0.759889	114	pearson
A17	three_groups	model1	Rep1.Mild	Rep1	Mild	7	0.714702	114	pearson
A17	three_groups	model1	Rep1.Mild	Rep1	Mild	8	0.669257	114	pearson
A17	three_groups	model1	Rep1.Mild	Rep1	Mild	9	0.621265	114	pearson
A17	three_groups	model1	Rep1.Mild	Rep1	Mild	10	0.574117	114	pearson
A17	three_groups	model1	Rep1.Negative	Rep1	Negative	0	1	114	pearson
A17	three_groups	model1	Rep1.Negative	Rep1	Negative	1	0.930201	114	pearson
A17	three_groups	model1	Rep1.Negative	Rep1	Negative	2	0.814666	114	pearson
A17	three_groups	model1	Rep1.Negative	Rep1	Negative	3	0.705211	114	pearson
A17	three_groups	model1	Rep1.Negative	Rep1	Negative	4	0.630272	114	pearson
A17	three_groups	model1	Rep1.Negative	Rep1	Negative	5	0.579992	114	pearson
A17	three_groups	model1	Rep1.Negative	Rep1	Negative	6	0.541199	114	pearson
A17	three_groups	model1	Rep1.Negative	Rep1	Negative	7	0.508368	114	pearson
A17	three_groups	model1	Rep1.Negative	Rep1	Negative	8	0.46713	114	pearson
A17	three_groups	model1	Rep1.Negative	Rep1	Negative	9	0.420538	114	pearson
A17	three_groups	model1	Rep1.Negative	Rep1	Negative	10	0.364801	114	pearson
A17	three_groups	model1	Rep1.Severe	Rep1	Severe	0	1	114	pearson
A17	three_groups	model1	Rep1.Severe	Rep1	Severe	1	0.951943	114	pearson
A17	three_groups	model1	Rep1.Severe	Rep1	Severe	2	0.889719	114	pearson
A17	three_groups	model1	Rep1.Severe	Rep1	Severe	3	0.832048	114	pearson
A17	three_groups	model1	Rep1.Severe	Rep1	Severe	4	0.79488	114	pearson
A17	three_groups	model1	Rep1.Severe	Rep1	Severe	5	0.771911	114	pearson
A17	three_groups	model1	Rep1.Severe	Rep1	Severe	6	0.748031	114	pearson
A17	three_groups	model1	Rep1.Severe	Rep1	Severe	7	0.725477	114	pearson
A17	three_groups	model1	Rep1.Severe	Rep1	Severe	8	0.699425	114	pearson
A17	three_groups	model1	Rep1.Severe	Rep1	Severe	9	0.675674	114	pearson
A17	three_groups	model1	Rep1.Severe	Rep1	Severe	10	0.642682	114	pearson
A17	three_groups	model1	Rep2.Mild	Rep2	Mild	0	1	114	pearson
A17	three_groups	model1	Rep2.Mild	Rep2	Mild	1	0.927986	114	pearson
A17	three_groups	model1	Rep2.Mild	Rep2	Mild	2	0.869263	114	pearson
A17	three_groups	model1	Rep2.Mild	Rep2	Mild	3	0.806831	114	pearson
A17	three_groups	model1	Rep2.Mild	Rep2	Mild	4	0.752124	114	pearson
A17	three_groups	model1	Rep2.Mild	Rep2	Mild	5	0.712193	114	pearson
A17	three_groups	model1	Rep2.Mild	Rep2	Mild	6	0.655039	114	pearson
A17	three_groups	model1	Rep2.Mild	Rep2	Mild	7	0.60727	114	pearson
A17	three_groups	model1	Rep2.Mild	Rep2	Mild	8	0.556924	114	pearson
A17	three_groups	model1	Rep2.Mild	Rep2	Mild	9	0.501782	114	pearson
A17	three_groups	model1	Rep2.Mild	Rep2	Mild	10	0.457851	114	pearson
A17	three_groups	model1	Rep2.Negative	Rep2	Negative	0	1	114	pearson
A17	three_groups	model1	Rep2.Negative	Rep2	Negative	1	0.95463	114	pearson
A17	three_groups	model1	Rep2.Negative	Rep2	Negative	2	0.895722	114	pearson
A17	three_groups	model1	Rep2.Negative	Rep2	Negative	3	0.82947	114	pearson
A17	three_groups	model1	Rep2.Negative	Rep2	Negative	4	0.770549	114	pearson
A17	three_groups	model1	Rep2.Negative	Rep2	Negative	5	0.718026	114	pearson
A17	three_groups	model1	Rep2.Negative	Rep2	Negative	6	0.672229	114	pearson
A17	three_groups	model1	Rep2.Negative	Rep2	Negative	7	0.629818	114	pearson
A17	three_groups	model1	Rep2.Negative	Rep2	Negative	8	0.59286	114	pearson
A17	three_groups	model1	Rep2.Negative	Rep2	Negative	9	0.558529	114	pearson
A17	three_groups	model1	Rep2.Negative	Rep2	Negative	10	0.528716	114	pearson
A17	three_groups	model1	Rep2.Severe	Rep2	Severe	0	1	114	pearson
A17	three_groups	model1	Rep2.Severe	Rep2	Severe	1	0.922159	114	pearson
A17	three_groups	model1	Rep2.Severe	Rep2	Severe	2	0.798346	114	pearson
A17	three_groups	model1	Rep2.Severe	Rep2	Severe	3	0.656157	114	pearson
A17	three_groups	model1	Rep2.Severe	Rep2	Severe	4	0.555931	114	pearson
A17	three_groups	model1	Rep2.Severe	Rep2	Severe	5	0.518734	114	pearson
A17	three_groups	model1	Rep2.Severe	Rep2	Severe	6	0.530883	114	pearson
A17	three_groups	model1	Rep2.Severe	Rep2	Severe	7	0.565048	114	pearson
A17	three_groups	model1	Rep2.Severe	Rep2	Severe	8	0.596832	114	pearson
A17	three_groups	model1	Rep2.Severe	Rep2	Severe	9	0.60348	114	pearson
A17	three_groups	model1	Rep2.Severe	Rep2	Severe	10	0.598978	114	pearson
A17	three_groups	model1	Rep3.Mild	Rep3	Mild	0	1	114	pearson
A17	three_groups	model1	Rep3.Mild	Rep3	Mild	1	0.936328	114	pearson
A17	three_groups	model1	Rep3.Mild	Rep3	Mild	2	0.862442	114	pearson
A17	three_groups	model1	Rep3.Mild	Rep3	Mild	3	0.797041	114	pearson
A17	three_groups	model1	Rep3.Mild	Rep3	Mild	4	0.748931	114	pearson
A17	three_groups	model1	Rep3.Mild	Rep3	Mild	5	0.719703	114	pearson
A17	three_groups	model1	Rep3.Mild	Rep3	Mild	6	0.697119	114	pearson
A17	three_groups	model1	Rep3.Mild	Rep3	Mild	7	0.672302	114	pearson
A17	three_groups	model1	Rep3.Mild	Rep3	Mild	8	0.628168	114	pearson
A17	three_groups	model1	Rep3.Mild	Rep3	Mild	9	0.575994	114	pearson
A17	three_groups	model1	Rep3.Mild	Rep3	Mild	10	0.517173	114	pearson
A17	three_groups	model1	Rep3.Negative	Rep3	Negative	0	1	114	pearson
A17	three_groups	model1	Rep3.Negative	Rep3	Negative	1	0.973539	114	pearson
A17	three_groups	model1	Rep3.Negative	Rep3	Negative	2	0.93962	114	pearson
A17	three_groups	model1	Rep3.Negative	Rep3	Negative	3	0.900064	114	pearson
A17	three_groups	model1	Rep3.Negative	Rep3	Negative	4	0.857496	114	pearson
A17	three_groups	model1	Rep3.Negative	Rep3	Negative	5	0.813814	114	pearson
A17	three_groups	model1	Rep3.Negative	Rep3	Negative	6	0.771426	114	pearson
A17	three_groups	model1	Rep3.Negative	Rep3	Negative	7	0.7309	114	pearson
A17	three_groups	model1	Rep3.Negative	Rep3	Negative	8	0.690826	114	pearson
A17	three_groups	model1	Rep3.Negative	Rep3	Negative	9	0.650961	114	pearson
A17	three_groups	model1	Rep3.Negative	Rep3	Negative	10	0.610708	114	pearson
A17	three_groups	model1	Rep3.Severe	Rep3	Severe	0	1	114	pearson
A17	three_groups	model1	Rep3.Severe	Rep3	Severe	1	0.913295	114	pearson
A17	three_groups	model1	Rep3.Severe	Rep3	Severe	2	0.750123	114	pearson
A17	three_groups	model1	Rep3.Severe	Rep3	Severe	3	0.558519	114	pearson
A17	three_groups	model1	Rep3.Severe	Rep3	Severe	4	0.401686	114	pearson
A17	three_groups	model1	Rep3.Severe	Rep3	Severe	5	0.306562	114	pearson
A17	three_groups	model1	Rep3.Severe	Rep3	Severe	6	0.273337	114	pearson
A17	three_groups	model1	Rep3.Severe	Rep3	Severe	7	0.280907	114	pearson
A17	three_groups	model1	Rep3.Severe	Rep3	Severe	8	0.313311	114	pearson
A17	three_groups	model1	Rep3.Severe	Rep3	Severe	9	0.339983	114	pearson
A17	three_groups	model1	Rep3.Severe	Rep3	Severe	10	0.347258	114	pearson
A17	three_groups	model2	Rep1.Mild	Rep1	Mild	0	1	114	pearson
A17	three_groups	model2	Rep1.Mild	Rep1	Mild	1	0.954447	114	pearson
A17	three_groups	model2	Rep1.Mild	Rep1	Mild	2	0.851198	114	pearson
A17	three_groups	model2	Rep1.Mild	Rep1	Mild	3	0.713517	114	pearson
A17	three_groups	model2	Rep1.Mild	Rep1	Mild	4	0.561564	114	pearson
A17	three_groups	model2	Rep1.Mild	Rep1	Mild	5	0.41786	114	pearson
A17	three_groups	model2	Rep1.Mild	Rep1	Mild	6	0.292341	114	pearson
A17	three_groups	model2	Rep1.Mild	Rep1	Mild	7	0.194773	114	pearson
A17	three_groups	model2	Rep1.Mild	Rep1	Mild	8	0.136176	114	pearson
A17	three_groups	model2	Rep1.Mild	Rep1	Mild	9	0.109235	114	pearson
A17	three_groups	model2	Rep1.Mild	Rep1	Mild	10	0.106191	114	pearson
A17	three_groups	model2	Rep1.Negative	Rep1	Negative	0	1	114	pearson
A17	three_groups	model2	Rep1.Negative	Rep1	Negative	1	0.961159	114	pearson
A17	three_groups	model2	Rep1.Negative	Rep1	Negative	2	0.907777	114	pearson
A17	three_groups	model2	Rep1.Negative	Rep1	Negative	3	0.846694	114	pearson
A17	three_groups	model2	Rep1.Negative	Rep1	Negative	4	0.783937	114	pearson
A17	three_groups	model2	Rep1.Negative	Rep1	Negative	5	0.722899	114	pearson
A17	three_groups	model2	Rep1.Negative	Rep1	Negative	6	0.665495	114	pearson
A17	three_groups	model2	Rep1.Negative	Rep1	Negative	7	0.615138	114	pearson
A17	three_groups	model2	Rep1.Negative	Rep1	Negative	8	0.572116	114	pearson
A17	three_groups	model2	Rep1.Negative	Rep1	Negative	9	0.538285	114	pearson
A17	three_groups	model2	Rep1.Negative	Rep1	Negative	10	0.513544	114	pearson
A17	three_groups	model2	Rep1.Severe	Rep1	Severe	0	1	114	pearson
A17	three_groups	model2	Rep1.Severe	Rep1	Severe	1	0.919908	114	pearson
A17	three_groups	model2	Rep1.Severe	Rep1	Severe	2	0.758491	114	pearson
A17	three_groups	model2	Rep1.Severe	Rep1	Severe	3	0.567422	114	pearson
A17	three_groups	model2	Rep1.Severe	Rep1	Severe	4	0.401382	114	pearson
A17	three_groups	model2	Rep1.Severe	Rep1	Severe	5	0.267582	114	pearson
A17	three_groups	model2	Rep1.Severe	Rep1	Severe	6	0.164835	114	pearson
A17	three_groups	model2	Rep1.Severe	Rep1	Severe	7	0.111301	114	pearson
A17	three_groups	model2	Rep1.Severe	Rep1	Severe	8	0.107417	114	pearson
A17	three_groups	model2	Rep1.Severe	Rep1	Severe	9	0.155371	114	pearson
A17	three_groups	model2	Rep1.Severe	Rep1	Severe	10	0.218649	114	pearson
A17	three_groups	model2	Rep2.Mild	Rep2	Mild	0	1	114	pearson
A17	three_groups	model2	Rep2.Mild	Rep2	Mild	1	0.929284	114	pearson
A17	three_groups	model2	Rep2.Mild	Rep2	Mild	2	0.85203	114	pearson
A17	three_groups	model2	Rep2.Mild	Rep2	Mild	3	0.75662	114	pearson
A17	three_groups	model2	Rep2.Mild	Rep2	Mild	4	0.663962	114	pearson
A17	three_groups	model2	Rep2.Mild	Rep2	Mild	5	0.591107	114	pearson
A17	three_groups	model2	Rep2.Mild	Rep2	Mild	6	0.518009	114	pearson
A17	three_groups	model2	Rep2.Mild	Rep2	Mild	7	0.472261	114	pearson
A17	three_groups	model2	Rep2.Mild	Rep2	Mild	8	0.445958	114	pearson
A17	three_groups	model2	Rep2.Mild	Rep2	Mild	9	0.430697	114	pearson
A17	three_groups	model2	Rep2.Mild	Rep2	Mild	10	0.431659	114	pearson
A17	three_groups	model2	Rep2.Negative	Rep2	Negative	0	1	114	pearson
A17	three_groups	model2	Rep2.Negative	Rep2	Negative	1	0.883924	114	pearson
A17	three_groups	model2	Rep2.Negative	Rep2	Negative	2	0.657906	114	pearson
A17	three_groups	model2	Rep2.Negative	Rep2	Negative	3	0.369589	114	pearson
A17	three_groups	model2	Rep2.Negative	Rep2	Negative	4	0.11157	114	pearson
A17	three_groups	model2	Rep2.Negative	Rep2	Negative	5	-0.107469	114	pearson
A17	three_groups	model2	Rep2.Negative	Rep2	Negative	6	-0.265485	114	pearson
A17	three_groups	model2	Rep2.Negative	Rep2	Negative	7	-0.377757	114	pearson
A17	three_groups	model2	Rep2.Negative	Rep2	Negative	8	-0.42207	114	pearson
A17	three_groups	model2	Rep2.Negative	Rep2	Negative	9	-0.421256	114	pearson
A17	three_groups	model2	Rep2.Negative	Rep2	Negative	10	-0.36577	114	pearson
A17	three_groups	model2	Rep2.Severe	Rep2	Severe	0	1	114	pearson
A17	three_groups	model2	Rep2.Severe	Rep2	Severe	1	0.87748	114	pearson
A17	three_groups	model2	Rep2.Severe	Rep2	Severe	2	0.630553	114	pearson
A17	three_groups	model2	Rep2.Severe	Rep2	Severe	3	0.308738	114	pearson
A17	three_groups	model2	Rep2.Severe	Rep2	Severe	4	0.00516073	114	pearson
A17	three_groups	model2	Rep2.Severe	Rep2	Severe	5	-0.225507	114	pearson
A17	three_groups	model2	Rep2.Severe	Rep2	Severe	6	-0.362437	114	pearson
A17	three_groups	model2	Rep2.Severe	Rep2	Severe	7	-0.410926	114	pearson
A17	three_groups	model2	Rep2.Severe	Rep2	Severe	8	-0.392691	114	pearson
A17	three_groups	model2	Rep2.Severe	Rep2	Severe	9	-0.327424	114	pearson
A17	three_groups	model2	Rep2.Severe	Rep2	Severe	10	-0.227075	114	pearson
A17	three_groups	model2	Rep3.Mild	Rep3	Mild	0	1	114	pearson
A17	three_groups	model2	Rep3.Mild	Rep3	Mild	1	0.881029	114	pearson
A17	three_groups	model2	Rep3.Mild	Rep3	Mild	2	0.681015	114	pearson
A17	three_groups	model2	Rep3.Mild	Rep3	Mild	3	0.464346	114	pearson
A17	three_groups	model2	Rep3.Mild	Rep3	Mild	4	0.282096	114	pearson
A17	three_groups	model2	Rep3.Mild	Rep3	Mild	5	0.158892	114	pearson
A17	three_groups	model2	Rep3.Mild	Rep3	Mild	6	0.0980235	114	pearson
A17	three_groups	model2	Rep3.Mild	Rep3	Mild	7	0.0910877	114	pearson
A17	three_groups	model2	Rep3.Mild	Rep3	Mild	8	0.0821036	114	pearson
A17	three_groups	model2	Rep3.Mild	Rep3	Mild	9	0.0986749	114	pearson
A17	three_groups	model2	Rep3.Mild	Rep3	Mild	10	0.15581	114	pearson
A17	three_groups	model2	Rep3.Negative	Rep3	Negative	0	1	114	pearson
A17	three_groups	model2	Rep3.Negative	Rep3	Negative	1	0.970105	114	pearson
A17	three_groups	model2	Rep3.Negative	Rep3	Negative	2	0.919696	114	pearson
A17	three_groups	model2	Rep3.Negative	Rep3	Negative	3	0.854931	114	pearson
A17	three_groups	model2	Rep3.Negative	Rep3	Negative	4	0.784056	114	pearson
A17	three_groups	model2	Rep3.Negative	Rep3	Negative	5	0.714048	114	pearson
A17	three_groups	model2	Rep3.Negative	Rep3	Negative	6	0.651636	114	pearson
A17	three_groups	model2	Rep3.Negative	Rep3	Negative	7	0.598808	114	pearson
A17	three_groups	model2	Rep3.Negative	Rep3	Negative	8	0.552542	114	pearson
A17	three_groups	model2	Rep3.Negative	Rep3	Negative	9	0.511497	114	pearson
A17	three_groups	model2	Rep3.Negative	Rep3	Negative	10	0.472927	114	pearson
A17	three_groups	model2	Rep3.Severe	Rep3	Severe	0	1	114	pearson
A17	three_groups	model2	Rep3.Severe	Rep3	Severe	1	0.882746	114	pearson
A17	three_groups	model2	Rep3.Severe	Rep3	Severe	2	0.641741	114	pearson
A17	three_groups	model2	Rep3.Severe	Rep3	Severe	3	0.342802	114	pearson
A17	three_groups	model2	Rep3.Severe	Rep3	Severe	4	0.0560203	114	pearson
A17	three_groups	model2	Rep3.Severe	Rep3	Severe	5	-0.159692	114	pearson
A17	three_groups	model2	Rep3.Severe	Rep3	Severe	6	-0.291231	114	pearson
A17	three_groups	model2	Rep3.Severe	Rep3	Severe	7	-0.329332	114	pearson
A17	three_groups	model2	Rep3.Severe	Rep3	Severe	8	-0.288628	114	pearson
A17	three_groups	model2	Rep3.Severe	Rep3	Severe	9	-0.193437	114	pearson
A17	three_groups	model2	Rep3.Severe	Rep3	Severe	10	-0.0778506	114	pearson
A17	three_groups	model3	Rep1.Mild	Rep1	Mild	0	1	114	pearson
A17	three_groups	model3	Rep1.Mild	Rep1	Mild	1	0.724242	114	pearson
A17	three_groups	model3	Rep1.Mild	Rep1	Mild	2	0.253123	114	pearson
A17	three_groups	model3	Rep1.Mild	Rep1	Mild	3	-0.208393	114	pearson
A17	three_groups	model3	Rep1.Mild	Rep1	Mild	4	-0.552093	114	pearson
A17	three_groups	model3	Rep1.Mild	Rep1	Mild	5	-0.66149	114	pearson
A17	three_groups	model3	Rep1.Mild	Rep1	Mild	6	-0.608049	114	pearson
A17	three_groups	model3	Rep1.Mild	Rep1	Mild	7	-0.435808	114	pearson
A17	three_groups	model3	Rep1.Mild	Rep1	Mild	8	-0.117306	114	pearson
A17	three_groups	model3	Rep1.Mild	Rep1	Mild	9	0.201183	114	pearson
A17	three_groups	model3	Rep1.Mild	Rep1	Mild	10	0.419613	114	pearson
A17	three_groups	model3	Rep1.Negative	Rep1	Negative	0	1	114	pearson
A17	three_groups	model3	Rep1.Negative	Rep1	Negative	1	0.705629	114	pearson
A17	three_groups	model3	Rep1.Negative	Rep1	Negative	2	0.180852	114	pearson
A17	three_groups	model3	Rep1.Negative	Rep1	Negative	3	-0.293428	114	pearson
A17	three_groups	model3	Rep1.Negative	Rep1	Negative	4	-0.547367	114	pearson
A17	three_groups	model3	Rep1.Negative	Rep1	Negative	5	-0.605584	114	pearson
A17	three_groups	model3	Rep1.Negative	Rep1	Negative	6	-0.509248	114	pearson
A17	three_groups	model3	Rep1.Negative	Rep1	Negative	7	-0.293731	114	pearson
A17	three_groups	model3	Rep1.Negative	Rep1	Negative	8	-0.0484607	114	pearson
A17	three_groups	model3	Rep1.Negative	Rep1	Negative	9	0.193344	114	pearson
A17	three_groups	model3	Rep1.Negative	Rep1	Negative	10	0.356875	114	pearson
A17	three_groups	model3	Rep1.Severe	Rep1	Severe	0	1	114	pearson
A17	three_groups	model3	Rep1.Severe	Rep1	Severe	1	0.684357	114	pearson
A17	three_groups	model3	Rep1.Severe	Rep1	Severe	2	0.148537	114	pearson
A17	three_groups	model3	Rep1.Severe	Rep1	Severe	3	-0.349079	114	pearson
A17	three_groups	model3	Rep1.Severe	Rep1	Severe	4	-0.567417	114	pearson
A17	three_groups	model3	Rep1.Severe	Rep1	Severe	5	-0.570526	114	pearson
A17	three_groups	model3	Rep1.Severe	Rep1	Severe	6	-0.481698	114	pearson
A17	three_groups	model3	Rep1.Severe	Rep1	Severe	7	-0.278989	114	pearson
A17	three_groups	model3	Rep1.Severe	Rep1	Severe	8	-0.0149051	114	pearson
A17	three_groups	model3	Rep1.Severe	Rep1	Severe	9	0.30364	114	pearson
A17	three_groups	model3	Rep1.Severe	Rep1	Severe	10	0.489444	114	pearson
A17	three_groups	model3	Rep2.Mild	Rep2	Mild	0	1	114	pearson
A17	three_groups	model3	Rep2.Mild	Rep2	Mild	1	0.378116	114	pearson
A17	three_groups	model3	Rep2.Mild	Rep2	Mild	2	0.0269239	114	pearson
A17	three_groups	model3	Rep2.Mild	Rep2	Mild	3	-0.296037	114	pearson
A17	three_groups	model3	Rep2.Mild	Rep2	Mild	4	-0.431888	114	pearson
A17	three_groups	model3	Rep2.Mild	Rep2	Mild	5	-0.286236	114	pearson
A17	three_groups	model3	Rep2.Mild	Rep2	Mild	6	-0.291058	114	pearson
A17	three_groups	model3	Rep2.Mild	Rep2	Mild	7	-0.125521	114	pearson
A17	three_groups	model3	Rep2.Mild	Rep2	Mild	8	0.0377033	114	pearson
A17	three_groups	model3	Rep2.Mild	Rep2	Mild	9	0.117018	114	pearson
A17	three_groups	model3	Rep2.Mild	Rep2	Mild	10	0.27738	114	pearson
A17	three_groups	model3	Rep2.Negative	Rep2	Negative	0	1	114	pearson
A17	three_groups	model3	Rep2.Negative	Rep2	Negative	1	0.681599	114	pearson
A17	three_groups	model3	Rep2.Negative	Rep2	Negative	2	0.193717	114	pearson
A17	three_groups	model3	Rep2.Negative	Rep2	Negative	3	-0.317866	114	pearson
A17	three_groups	model3	Rep2.Negative	Rep2	Negative	4	-0.554797	114	pearson
A17	three_groups	model3	Rep2.Negative	Rep2	Negative	5	-0.595609	114	pearson
A17	three_groups	model3	Rep2.Negative	Rep2	Negative	6	-0.444186	114	pearson
A17	three_groups	model3	Rep2.Negative	Rep2	Negative	7	-0.263729	114	pearson
A17	three_groups	model3	Rep2.Negative	Rep2	Negative	8	-0.0178721	114	pearson
A17	three_groups	model3	Rep2.Negative	Rep2	Negative	9	0.160845	114	pearson
A17	three_groups	model3	Rep2.Negative	Rep2	Negative	10	0.33574	114	pearson
A17	three_groups	model3	Rep2.Severe	Rep2	Severe	0	1	114	pearson
A17	three_groups	model3	Rep2.Severe	Rep2	Severe	1	0.724579	114	pearson
A17	three_groups	model3	Rep2.Severe	Rep2	Severe	2	0.25038	114	pearson
A17	three_groups	model3	Rep2.Severe	Rep2	Severe	3	-0.297369	114	pearson
A17	three_groups	model3	Rep2.Severe	Rep2	Severe	4	-0.655171	114	pearson
A17	three_groups	model3	Rep2.Severe	Rep2	Severe	5	-0.723472	114	pearson
A17	three_groups	model3	Rep2.Severe	Rep2	Severe	6	-0.546102	114	pearson
A17	three_groups	model3	Rep2.Severe	Rep2	Severe	7	-0.234133	114	pearson
A17	three_groups	model3	Rep2.Severe	Rep2	Severe	8	0.0823032	114	pearson
A17	three_groups	model3	Rep2.Severe	Rep2	Severe	9	0.29375	114	pearson
A17	three_groups	model3	Rep2.Severe	Rep2	Severe	10	0.412419	114	pearson
A17	three_groups	model3	Rep3.Mild	Rep3	Mild	0	1	114	pearson
A17	three_groups	model3	Rep3.Mild	Rep3	Mild	1	0.616271	114	pearson
A17	three_groups	model3	Rep3.Mild	Rep3	Mild	2	0.0659624	114	pearson
A17	three_groups	model3	Rep3.Mild	Rep3	Mild	3	-0.393185	114	pearson
A17	three_groups	model3	Rep3.Mild	Rep3	Mild	4	-0.613046	114	pearson
A17	three_groups	model3	Rep3.Mild	Rep3	Mild	5	-0.550159	114	pearson
A17	three_groups	model3	Rep3.Mild	Rep3	Mild	6	-0.296406	114	pearson
A17	three_groups	model3	Rep3.Mild	Rep3	Mild	7	0.0352258	114	pearson
A17	three_groups	model3	Rep3.Mild	Rep3	Mild	8	0.155395	114	pearson
A17	three_groups	model3	Rep3.Mild	Rep3	Mild	9	0.202246	114	pearson
A17	three_groups	model3	Rep3.Mild	Rep3	Mild	10	0.250033	114	pearson
A17	three_groups	model3	Rep3.Negative	Rep3	Negative	0	1	114	pearson
A17	three_groups	model3	Rep3.Negative	Rep3	Negative	1	0.74941	114	pearson
A17	three_groups	model3	Rep3.Negative	Rep3	Negative	2	0.289948	114	pearson
A17	three_groups	model3	Rep3.Negative	Rep3	Negative	3	-0.228787	114	pearson
A17	three_groups	model3	Rep3.Negative	Rep3	Negative	4	-0.641058	114	pearson
A17	three_groups	model3	Rep3.Negative	Rep3	Negative	5	-0.812948	114	pearson
A17	three_groups	model3	Rep3.Negative	Rep3	Negative	6	-0.688525	114	pearson
A17	three_groups	model3	Rep3.Negative	Rep3	Negative	7	-0.338351	114	pearson
A17	three_groups	model3	Rep3.Negative	Rep3	Negative	8	0.0647408	114	pearson
A17	three_groups	model3	Rep3.Negative	Rep3	Negative	9	0.4152	114	pearson
A17	three_groups	model3	Rep3.Negative	Rep3	Negative	10	0.600236	114	pearson
A17	three_groups	model3	Rep3.Severe	Rep3	Severe	0	1	114	pearson
A17	three_groups	model3	Rep3.Severe	Rep3	Severe	1	0.750434	114	pearson
A17	three_groups	model3	Rep3.Severe	Rep3	Severe	2	0.28341	114	pearson
A17	three_groups	model3	Rep3.Severe	Rep3	Severe	3	-0.235241	114	pearson
A17	three_groups	model3	Rep3.Severe	Rep3	Severe	4	-0.603276	114	pearson
A17	three_groups	model3	Rep3.Severe	Rep3	Severe	5	-0.724846	114	pearson
A17	three_groups	model3	Rep3.Severe	Rep3	Severe	6	-0.624126	114	pearson
A17	three_groups	model3	Rep3.Severe	Rep3	Severe	7	-0.367679	114	pearson
A17	three_groups	model3	Rep3.Severe	Rep3	Severe	8	-0.041413	114	pearson
A17	three_groups	model3	Rep3.Severe	Rep3	Severe	9	0.250002	114	pearson
A17	three_groups	model3	Rep3.Severe	Rep3	Severe	10	0.428014	114	pearson
A19	three_groups	model1	Rep1.Mild	Rep1	Mild	0	1	115	pearson
A19	three_groups	model1	Rep1.Mild	Rep1	Mild	1	0.912292	115	pearson
A19	three_groups	model1	Rep1.Mild	Rep1	Mild	2	0.797383	115	pearson
A19	three_groups	model1	Rep1.Mild	Rep1	Mild	3	0.661551	115	pearson
A19	three_groups	model1	Rep1.Mild	Rep1	Mild	4	0.510787	115	pearson
A19	three_groups	model1	Rep1.Mild	Rep1	Mild	5	0.354837	115	pearson
A19	three_groups	model1	Rep1.Mild	Rep1	Mild	6	0.214093	115	pearson
A19	three_groups	model1	Rep1.Mild	Rep1	Mild	7	0.0969975	115	pearson
A19	three_groups	model1	Rep1.Mild	Rep1	Mild	8	0.0105382	115	pearson
A19	three_groups	model1	Rep1.Mild	Rep1	Mild	9	-0.0397579	115	pearson
A19	three_groups	model1	Rep1.Mild	Rep1	Mild	10	-0.0506814	115	pearson
A19	three_groups	model1	Rep1.Negative	Rep1	Negative	0	1	115	pearson
A19	three_groups	model1	Rep1.Negative	Rep1	Negative	1	0.910698	115	pearson
A19	three_groups	model1	Rep1.Negative	Rep1	Negative	2	0.807187	115	pearson
A19	three_groups	model1	Rep1.Negative	Rep1	Negative	3	0.686638	115	pearson
A19	three_groups	model1	Rep1.Negative	Rep1	Negative	4	0.562096	115	pearson
A19	three_groups	model1	Rep1.Negative	Rep1	Negative	5	0.438105	115	pearson
A19	three_groups	model1	Rep1.Negative	Rep1	Negative	6	0.325297	115	pearson
A19	three_groups	model1	Rep1.Negative	Rep1	Negative	7	0.232656	115	pearson
A19	three_groups	model1	Rep1.Negative	Rep1	Negative	8	0.156687	115	pearson
A19	three_groups	model1	Rep1.Negative	Rep1	Negative	9	0.106027	115	pearson
A19	three_groups	model1	Rep1.Negative	Rep1	Negative	10	0.079722	115	pearson
A19	three_groups	model1	Rep1.Severe	Rep1	Severe	0	1	115	pearson
A19	three_groups	model1	Rep1.Severe	Rep1	Severe	1	0.896422	115	pearson
A19	three_groups	model1	Rep1.Severe	Rep1	Severe	2	0.769312	115	pearson
A19	three_groups	model1	Rep1.Severe	Rep1	Severe	3	0.582872	115	pearson
A19	three_groups	model1	Rep1.Severe	Rep1	Severe	4	0.375035	115	pearson
A19	three_groups	model1	Rep1.Severe	Rep1	Severe	5	0.156842	115	pearson
A19	three_groups	model1	Rep1.Severe	Rep1	Severe	6	-0.0330731	115	pearson
A19	three_groups	model1	Rep1.Severe	Rep1	Severe	7	-0.218478	115	pearson
A19	three_groups	model1	Rep1.Severe	Rep1	Severe	8	-0.361716	115	pearson
A19	three_groups	model1	Rep1.Severe	Rep1	Severe	9	-0.465904	115	pearson
A19	three_groups	model1	Rep1.Severe	Rep1	Severe	10	-0.524633	115	pearson
A19	three_groups	model1	Rep2.Mild	Rep2	Mild	0	1	115	pearson
A19	three_groups	model1	Rep2.Mild	Rep2	Mild	1	0.937766	115	pearson
A19	three_groups	model1	Rep2.Mild	Rep2	Mild	2	0.841146	115	pearson
A19	three_groups	model1	Rep2.Mild	Rep2	Mild	3	0.720488	115	pearson
A19	three_groups	model1	Rep2.Mild	Rep2	Mild	4	0.587986	115	pearson
A19	three_groups	model1	Rep2.Mild	Rep2	Mild	5	0.458565	115	pearson
A19	three_groups	model1	Rep2.Mild	Rep2	Mild	6	0.337228	115	pearson
A19	three_groups	model1	Rep2.Mild	Rep2	Mild	7	0.235432	115	pearson
A19	three_groups	model1	Rep2.Mild	Rep2	Mild	8	0.155437	115	pearson
A19	three_groups	model1	Rep2.Mild	Rep2	Mild	9	0.101492	115	pearson
A19	three_groups	model1	Rep2.Mild	Rep2	Mild	10	0.0750826	115	pearson
A19	three_groups	model1	Rep2.Negative	Rep2	Negative	0	1	115	pearson
A19	three_groups	model1	Rep2.Negative	Rep2	Negative	1	0.959545	115	pearson
A19	three_groups	model1	Rep2.Negative	Rep2	Negative	2	0.877892	115	pearson
A19	three_groups	model1	Rep2.Negative	Rep2	Negative	3	0.756279	115	pearson
A19	three_groups	model1	Rep2.Negative	Rep2	Negative	4	0.61111	115	pearson
A19	three_groups	model1	Rep2.Negative	Rep2	Negative	5	0.452126	115	pearson
A19	three_groups	model1	Rep2.Negative	Rep2	Negative	6	0.296132	115	pearson
A19	three_groups	model1	Rep2.Negative	Rep2	Negative	7	0.146679	115	pearson
A19	three_groups	model1	Rep2.Negative	Rep2	Negative	8	0.0159946	115	pearson
A19	three_groups	model1	Rep2.Negative	Rep2	Negative	9	-0.0917148	115	pearson
A19	three_groups	model1	Rep2.Negative	Rep2	Negative	10	-0.165556	115	pearson
A19	three_groups	model1	Rep2.Severe	Rep2	Severe	0	1	115	pearson
A19	three_groups	model1	Rep2.Severe	Rep2	Severe	1	0.957145	115	pearson
A19	three_groups	model1	Rep2.Severe	Rep2	Severe	2	0.852419	115	pearson
A19	three_groups	model1	Rep2.Severe	Rep2	Severe	3	0.702694	115	pearson
A19	three_groups	model1	Rep2.Severe	Rep2	Severe	4	0.523701	115	pearson
A19	three_groups	model1	Rep2.Severe	Rep2	Severe	5	0.336174	115	pearson
A19	three_groups	model1	Rep2.Severe	Rep2	Severe	6	0.157226	115	pearson
A19	three_groups	model1	Rep2.Severe	Rep2	Severe	7	-0.00167111	115	pearson
A19	three_groups	model1	Rep2.Severe	Rep2	Severe	8	-0.132708	115	pearson
A19	three_groups	model1	Rep2.Severe	Rep2	Severe	9	-0.229647	115	pearson
A19	three_groups	model1	Rep2.Severe	Rep2	Severe	10	-0.293614	115	pearson
A19	three_groups	model1	Rep3.Mild	Rep3	Mild	0	1	115	pearson
A19	three_groups	model1	Rep3.Mild	Rep3	Mild	1	0.934625	115	pearson
A19	three_groups	model1	Rep3.Mild	Rep3	Mild	2	0.865542	115	pearson
A19	three_groups	model1	Rep3.Mild	Rep3	Mild	3	0.794222	115	pearson
A19	three_groups	model1	Rep3.Mild	Rep3	Mild	4	0.723928	115	pearson
A19	three_groups	model1	Rep3.Mild	Rep3	Mild	5	0.655501	115	pearson
A19	three_groups	model1	Rep3.Mild	Rep3	Mild	6	0.590956	115	pearson
A19	three_groups	model1	Rep3.Mild	Rep3	Mild	7	0.53413	115	pearson
A19	three_groups	model1	Rep3.Mild	Rep3	Mild	8	0.483559	115	pearson
A19	three_groups	model1	Rep3.Mild	Rep3	Mild	9	0.441951	115	pearson
A19	three_groups	model1	Rep3.Mild	Rep3	Mild	10	0.409073	115	pearson
A19	three_groups	model1	Rep3.Negative	Rep3	Negative	0	1	115	pearson
A19	three_groups	model1	Rep3.Negative	Rep3	Negative	1	0.971533	115	pearson
A19	three_groups	model1	Rep3.Negative	Rep3	Negative	2	0.936857	115	pearson
A19	three_groups	model1	Rep3.Negative	Rep3	Negative	3	0.895318	115	pearson
A19	three_groups	model1	Rep3.Negative	Rep3	Negative	4	0.849694	115	pearson
A19	three_groups	model1	Rep3.Negative	Rep3	Negative	5	0.802029	115	pearson
A19	three_groups	model1	Rep3.Negative	Rep3	Negative	6	0.753554	115	pearson
A19	three_groups	model1	Rep3.Negative	Rep3	Negative	7	0.705427	115	pearson
A19	three_groups	model1	Rep3.Negative	Rep3	Negative	8	0.660197	115	pearson
A19	three_groups	model1	Rep3.Negative	Rep3	Negative	9	0.617565	115	pearson
A19	three_groups	model1	Rep3.Negative	Rep3	Negative	10	0.578456	115	pearson
A19	three_groups	model1	Rep3.Severe	Rep3	Severe	0	1	115	pearson
A19	three_groups	model1	Rep3.Severe	Rep3	Severe	1	0.971356	115	pearson
A19	three_groups	model1	Rep3.Severe	Rep3	Severe	2	0.89925	115	pearson
A19	three_groups	model1	Rep3.Severe	Rep3	Severe	3	0.791136	115	pearson
A19	three_groups	model1	Rep3.Severe	Rep3	Severe	4	0.660877	115	pearson
A19	three_groups	model1	Rep3.Severe	Rep3	Severe	5	0.520507	115	pearson
A19	three_groups	model1	Rep3.Severe	Rep3	Severe	6	0.38226	115	pearson
A19	three_groups	model1	Rep3.Severe	Rep3	Severe	7	0.255464	115	pearson
A19	three_groups	model1	Rep3.Severe	Rep3	Severe	8	0.145208	115	pearson
A19	three_groups	model1	Rep3.Severe	Rep3	Severe	9	0.0560601	115	pearson
A19	three_groups	model1	Rep3.Severe	Rep3	Severe	10	-0.0123213	115	pearson
A19	three_groups	model2	Rep1.Mild	Rep1	Mild	0	1	115	pearson
A19	three_groups	model2	Rep1.Mild	Rep1	Mild	1	0.942597	115	pearson
A19	three_groups	model2	Rep1.Mild	Rep1	Mild	2	0.822845	115	pearson
A19	three_groups	model2	Rep1.Mild	Rep1	Mild	3	0.651247	115	pearson
A19	three_groups	model2	Rep1.Mild	Rep1	Mild	4	0.437768	115	pearson
A19	three_groups	model2	Rep1.Mild	Rep1	Mild	5	0.203286	115	pearson
A19	three_groups	model2	Rep1.Mild	Rep1	Mild	6	-0.0213175	115	pearson
A19	three_groups	model2	Rep1.Mild	Rep1	Mild	7	-0.221511	115	pearson
A19	three_groups	model2	Rep1.Mild	Rep1	Mild	8	-0.381757	115	pearson
A19	three_groups	model2	Rep1.Mild	Rep1	Mild	9	-0.492977	115	pearson
A19	three_groups	model2	Rep1.Mild	Rep1	Mild	10	-0.549774	115	pearson
A19	three_groups	model2	Rep1.Negative	Rep1	Negative	0	1	115	pearson
A19	three_groups	model2	Rep1.Negative	Rep1	Negative	1	0.931024	115	pearson
A19	three_groups	model2	Rep1.Negative	Rep1	Negative	2	0.856976	115	pearson
A19	three_groups	model2	Rep1.Negative	Rep1	Negative	3	0.774864	115	pearson
A19	three_groups	model2	Rep1.Negative	Rep1	Negative	4	0.692173	115	pearson
A19	three_groups	model2	Rep1.Negative	Rep1	Negative	5	0.61176	115	pearson
A19	three_groups	model2	Rep1.Negative	Rep1	Negative	6	0.538589	115	pearson
A19	three_groups	model2	Rep1.Negative	Rep1	Negative	7	0.478564	115	pearson
A19	three_groups	model2	Rep1.Negative	Rep1	Negative	8	0.427299	115	pearson
A19	three_groups	model2	Rep1.Negative	Rep1	Negative	9	0.389435	115	pearson
A19	three_groups	model2	Rep1.Negative	Rep1	Negative	10	0.365698	115	pearson
A19	three_groups	model2	Rep1.Severe	Rep1	Severe	0	1	115	pearson
A19	three_groups	model2	Rep1.Severe	Rep1	Severe	1	0.857207	115	pearson
A19	three_groups	model2	Rep1.Severe	Rep1	Severe	2	0.698898	115	pearson
A19	three_groups	model2	Rep1.Severe	Rep1	Severe	3	0.488566	115	pearson
A19	three_groups	model2	Rep1.Severe	Rep1	Severe	4	0.265655	115	pearson
A19	three_groups	model2	Rep1.Severe	Rep1	Severe	5	0.0418214	115	pearson
A19	three_groups	model2	Rep1.Severe	Rep1	Severe	6	-0.145053	115	pearson
A19	three_groups	model2	Rep1.Severe	Rep1	Severe	7	-0.317982	115	pearson
A19	three_groups	model2	Rep1.Severe	Rep1	Severe	8	-0.443538	115	pearson
A19	three_groups	model2	Rep1.Severe	Rep1	Severe	9	-0.521473	115	pearson
A19	three_groups	model2	Rep1.Severe	Rep1	Severe	10	-0.545922	115	pearson
A19	three_groups	model2	Rep2.Mild	Rep2	Mild	0	1	115	pearson
A19	three_groups	model2	Rep2.Mild	Rep2	Mild	1	0.957655	115	pearson
A19	three_groups	model2	Rep2.Mild	Rep2	Mild	2	0.853657	115	pearson
A19	three_groups	model2	Rep2.Mild	Rep2	Mild	3	0.70104	115	pearson
A19	three_groups	model2	Rep2.Mild	Rep2	Mild	4	0.518371	115	pearson
A19	three_groups	model2	Rep2.Mild	Rep2	Mild	5	0.325675	115	pearson
A19	three_groups	model2	Rep2.Mild	Rep2	Mild	6	0.138801	115	pearson
A19	three_groups	model2	Rep2.Mild	Rep2	Mild	7	-0.0275097	115	pearson
A19	three_groups	model2	Rep2.Mild	Rep2	Mild	8	-0.167088	115	pearson
A19	three_groups	model2	Rep2.Mild	Rep2	Mild	9	-0.276408	115	pearson
A19	three_groups	model2	Rep2.Mild	Rep2	Mild	10	-0.350792	115	pearson
A19	three_groups	model2	Rep2.Negative	Rep2	Negative	0	1	115	pearson
A19	three_groups	model2	Rep2.Negative	Rep2	Negative	1	0.955964	115	pearson
A19	three_groups	model2	Rep2.Negative	Rep2	Negative	2	0.867378	115	pearson
A19	three_groups	model2	Rep2.Negative	Rep2	Negative	3	0.737434	115	pearson
A19	three_groups	model2	Rep2.Negative	Rep2	Negative	4	0.582315	115	pearson
A19	three_groups	model2	Rep2.Negative	Rep2	Negative	5	0.413593	115	pearson
A19	three_groups	model2	Rep2.Negative	Rep2	Negative	6	0.249642	115	pearson
A19	three_groups	model2	Rep2.Negative	Rep2	Negative	7	0.0919597	115	pearson
A19	three_groups	model2	Rep2.Negative	Rep2	Negative	8	-0.0421016	115	pearson
A19	three_groups	model2	Rep2.Negative	Rep2	Negative	9	-0.148466	115	pearson
A19	three_groups	model2	Rep2.Negative	Rep2	Negative	10	-0.218555	115	pearson
A19	three_groups	model2	Rep2.Severe	Rep2	Severe	0	1	115	pearson
A19	three_groups	model2	Rep2.Severe	Rep2	Severe	1	0.934496	115	pearson
A19	three_groups	model2	Rep2.Severe	Rep2	Severe	2	0.802948	115	pearson
A19	three_groups	model2	Rep2.Severe	Rep2	Severe	3	0.626261	115	pearson
A19	three_groups	model2	Rep2.Severe	Rep2	Severe	4	0.4224	115	pearson
A19	three_groups	model2	Rep2.Severe	Rep2	Severe	5	0.214765	115	pearson
A19	three_groups	model2	Rep2.Severe	Rep2	Severe	6	0.0233406	115	pearson
A19	three_groups	model2	Rep2.Severe	Rep2	Severe	7	-0.137676	115	pearson
A19	three_groups	model2	Rep2.Severe	Rep2	Severe	8	-0.260425	115	pearson
A19	three_groups	model2	Rep2.Severe	Rep2	Severe	9	-0.337253	115	pearson
A19	three_groups	model2	Rep2.Severe	Rep2	Severe	10	-0.369138	115	pearson
A19	three_groups	model2	Rep3.Mild	Rep3	Mild	0	1	115	pearson
A19	three_groups	model2	Rep3.Mild	Rep3	Mild	1	0.924569	115	pearson
A19	three_groups	model2	Rep3.Mild	Rep3	Mild	2	0.830477	115	pearson
A19	three_groups	model2	Rep3.Mild	Rep3	Mild	3	0.721883	115	pearson
A19	three_groups	model2	Rep3.Mild	Rep3	Mild	4	0.608412	115	pearson
A19	three_groups	model2	Rep3.Mild	Rep3	Mild	5	0.492473	115	pearson
A19	three_groups	model2	Rep3.Mild	Rep3	Mild	6	0.382341	115	pearson
A19	three_groups	model2	Rep3.Mild	Rep3	Mild	7	0.286812	115	pearson
A19	three_groups	model2	Rep3.Mild	Rep3	Mild	8	0.206224	115	pearson
A19	three_groups	model2	Rep3.Mild	Rep3	Mild	9	0.145926	115	pearson
A19	three_groups	model2	Rep3.Mild	Rep3	Mild	10	0.10727	115	pearson
A19	three_groups	model2	Rep3.Negative	Rep3	Negative	0	1	115	pearson
A19	three_groups	model2	Rep3.Negative	Rep3	Negative	1	0.967499	115	pearson
A19	three_groups	model2	Rep3.Negative	Rep3	Negative	2	0.924059	115	pearson
A19	three_groups	model2	Rep3.Negative	Rep3	Negative	3	0.869082	115	pearson
A19	three_groups	model2	Rep3.Negative	Rep3	Negative	4	0.807161	115	pearson
A19	three_groups	model2	Rep3.Negative	Rep3	Negative	5	0.742143	115	pearson
A19	three_groups	model2	Rep3.Negative	Rep3	Negative	6	0.676322	115	pearson
A19	three_groups	model2	Rep3.Negative	Rep3	Negative	7	0.612307	115	pearson
A19	three_groups	model2	Rep3.Negative	Rep3	Negative	8	0.554214	115	pearson
A19	three_groups	model2	Rep3.Negative	Rep3	Negative	9	0.50186	115	pearson
A19	three_groups	model2	Rep3.Negative	Rep3	Negative	10	0.457159	115	pearson
A19	three_groups	model2	Rep3.Severe	Rep3	Severe	0	1	115	pearson
A19	three_groups	model2	Rep3.Severe	Rep3	Severe	1	0.95114	115	pearson
A19	three_groups	model2	Rep3.Severe	Rep3	Severe	2	0.843778	115	pearson
A19	three_groups	model2	Rep3.Severe	Rep3	Severe	3	0.687935	115	pearson
A19	three_groups	model2	Rep3.Severe	Rep3	Severe	4	0.503849	115	pearson
A19	three_groups	model2	Rep3.Severe	Rep3	Severe	5	0.313	115	pearson
A19	three_groups	model2	Rep3.Severe	Rep3	Severe	6	0.130242	115	pearson
A19	three_groups	model2	Rep3.Severe	Rep3	Severe	7	-0.0300307	115	pearson
A19	three_groups	model2	Rep3.Severe	Rep3	Severe	8	-0.160018	115	pearson
A19	three_groups	model2	Rep3.Severe	Rep3	Severe	9	-0.253045	115	pearson
A19	three_groups	model2	Rep3.Severe	Rep3	Severe	10	-0.310463	115	pearson
A19	three_groups	model3	Rep1.Mild	Rep1	Mild	0	1	115	pearson
A19	three_groups	model3	Rep1.Mild	Rep1	Mild	1	0.210579	115	pearson
A19	three_groups	model3	Rep1.Mild	Rep1	Mild	2	-0.0908963	115	pearson
A19	three_groups	model3	Rep1.Mild	Rep1	Mild	3	-0.0396213	115	pearson
A19	three_groups	model3	Rep1.Mild	Rep1	Mild	4	-0.218687	115	pearson
A19	three_groups	model3	Rep1.Mild	Rep1	Mild	5	-0.485073	115	pearson
A19	three_groups	model3	Rep1.Mild	Rep1	Mild	6	-0.373492	115	pearson
A19	three_groups	model3	Rep1.Mild	Rep1	Mild	7	-0.170607	115	pearson
A19	three_groups	model3	Rep1.Mild	Rep1	Mild	8	0.0915844	115	pearson
A19	three_groups	model3	Rep1.Mild	Rep1	Mild	9	0.238557	115	pearson
A19	three_groups	model3	Rep1.Mild	Rep1	Mild	10	0.346771	115	pearson
A19	three_groups	model3	Rep1.Negative	Rep1	Negative	0	1	115	pearson
A19	three_groups	model3	Rep1.Negative	Rep1	Negative	1	0.415255	115	pearson
A19	three_groups	model3	Rep1.Negative	Rep1	Negative	2	0.138626	115	pearson
A19	three_groups	model3	Rep1.Negative	Rep1	Negative	3	-0.2868	115	pearson
A19	three_groups	model3	Rep1.Negative	Rep1	Negative	4	-0.43792	115	pearson
A19	three_groups	model3	Rep1.Negative	Rep1	Negative	5	-0.481046	115	pearson
A19	three_groups	model3	Rep1.Negative	Rep1	Negative	6	-0.457888	115	pearson
A19	three_groups	model3	Rep1.Negative	Rep1	Negative	7	-0.246149	115	pearson
A19	three_groups	model3	Rep1.Negative	Rep1	Negative	8	0.0382053	115	pearson
A19	three_groups	model3	Rep1.Negative	Rep1	Negative	9	0.38925	115	pearson
A19	three_groups	model3	Rep1.Negative	Rep1	Negative	10	0.442977	115	pearson
A19	three_groups	model3	Rep1.Severe	Rep1	Severe	0	1	115	pearson
A19	three_groups	model3	Rep1.Severe	Rep1	Severe	1	0.225147	115	pearson
A19	three_groups	model3	Rep1.Severe	Rep1	Severe	2	0.0106266	115	pearson
A19	three_groups	model3	Rep1.Severe	Rep1	Severe	3	-0.284038	115	pearson
A19	three_groups	model3	Rep1.Severe	Rep1	Severe	4	-0.379872	115	pearson
A19	three_groups	model3	Rep1.Severe	Rep1	Severe	5	-0.405281	115	pearson
A19	three_groups	model3	Rep1.Severe	Rep1	Severe	6	-0.0973682	115	pearson
A19	three_groups	model3	Rep1.Severe	Rep1	Severe	7	-0.0435719	115	pearson
A19	three_groups	model3	Rep1.Severe	Rep1	Severe	8	0.123263	115	pearson
A19	three_groups	model3	Rep1.Severe	Rep1	Severe	9	0.200665	115	pearson
A19	three_groups	model3	Rep1.Severe	Rep1	Severe	10	0.226515	115	pearson
A19	three_groups	model3	Rep2.Mild	Rep2	Mild	0	1	115	pearson
A19	three_groups	model3	Rep2.Mild	Rep2	Mild	1	0.600261	115	pearson
A19	three_groups	model3	Rep2.Mild	Rep2	Mild	2	0.108134	115	pearson
A19	three_groups	model3	Rep2.Mild	Rep2	Mild	3	-0.368827	115	pearson
A19	three_groups	model3	Rep2.Mild	Rep2	Mild	4	-0.662908	115	pearson
A19	three_groups	model3	Rep2.Mild	Rep2	Mild	5	-0.691182	115	pearson
A19	three_groups	model3	Rep2.Mild	Rep2	Mild	6	-0.45164	115	pearson
A19	three_groups	model3	Rep2.Mild	Rep2	Mild	7	-0.0116342	115	pearson
A19	three_groups	model3	Rep2.Mild	Rep2	Mild	8	0.393496	115	pearson
A19	three_groups	model3	Rep2.Mild	Rep2	Mild	9	0.545759	115	pearson
A19	three_groups	model3	Rep2.Mild	Rep2	Mild	10	0.491183	115	pearson
A19	three_groups	model3	Rep2.Negative	Rep2	Negative	0	1	115	pearson
A19	three_groups	model3	Rep2.Negative	Rep2	Negative	1	0.373889	115	pearson
A19	three_groups	model3	Rep2.Negative	Rep2	Negative	2	0.0172327	115	pearson
A19	three_groups	model3	Rep2.Negative	Rep2	Negative	3	-0.329878	115	pearson
A19	three_groups	model3	Rep2.Negative	Rep2	Negative	4	-0.432747	115	pearson
A19	three_groups	model3	Rep2.Negative	Rep2	Negative	5	-0.42229	115	pearson
A19	three_groups	model3	Rep2.Negative	Rep2	Negative	6	-0.136157	115	pearson
A19	three_groups	model3	Rep2.Negative	Rep2	Negative	7	-0.0333035	115	pearson
A19	three_groups	model3	Rep2.Negative	Rep2	Negative	8	0.0853161	115	pearson
A19	three_groups	model3	Rep2.Negative	Rep2	Negative	9	0.0688807	115	pearson
A19	three_groups	model3	Rep2.Negative	Rep2	Negative	10	0.173493	115	pearson
A19	three_groups	model3	Rep2.Severe	Rep2	Severe	0	1	115	pearson
A19	three_groups	model3	Rep2.Severe	Rep2	Severe	1	0.653038	115	pearson
A19	three_groups	model3	Rep2.Severe	Rep2	Severe	2	0.144519	115	pearson
A19	three_groups	model3	Rep2.Severe	Rep2	Severe	3	-0.325166	115	pearson
A19	three_groups	model3	Rep2.Severe	Rep2	Severe	4	-0.655803	115	pearson
A19	three_groups	model3	Rep2.Severe	Rep2	Severe	5	-0.722371	115	pearson
A19	three_groups	model3	Rep2.Severe	Rep2	Severe	6	-0.494381	115	pearson
A19	three_groups	model3	Rep2.Severe	Rep2	Severe	7	-0.142029	115	pearson
A19	three_groups	model3	Rep2.Severe	Rep2	Severe	8	0.201424	115	pearson
A19	three_groups	model3	Rep2.Severe	Rep2	Severe	9	0.495775	115	pearson
A19	three_groups	model3	Rep2.Severe	Rep2	Severe	10	0.583932	115	pearson
A19	three_groups	model3	Rep3.Mild	Rep3	Mild	0	1	115	pearson
A19	three_groups	model3	Rep3.Mild	Rep3	Mild	1	0.523795	115	pearson
A19	three_groups	model3	Rep3.Mild	Rep3	Mild	2	0.106862	115	pearson
A19	three_groups	model3	Rep3.Mild	Rep3	Mild	3	-0.314089	115	pearson
A19	three_groups	model3	Rep3.Mild	Rep3	Mild	4	-0.443464	115	pearson
A19	three_groups	model3	Rep3.Mild	Rep3	Mild	5	-0.534311	115	pearson
A19	three_groups	model3	Rep3.Mild	Rep3	Mild	6	-0.449659	115	pearson
A19	three_groups	model3	Rep3.Mild	Rep3	Mild	7	-0.229468	115	pearson
A19	three_groups	model3	Rep3.Mild	Rep3	Mild	8	0.0601629	115	pearson
A19	three_groups	model3	Rep3.Mild	Rep3	Mild	9	0.321664	115	pearson
A19	three_groups	model3	Rep3.Mild	Rep3	Mild	10	0.445728	115	pearson
A19	three_groups	model3	Rep3.Negative	Rep3	Negative	0	1	115	pearson
A19	three_groups	model3	Rep3.Negative	Rep3	Negative	1	0.38706	115	pearson
A19	three_groups	model3	Rep3.Negative	Rep3	Negative	2	0.0609907	115	pearson
A19	three_groups	model3	Rep3.Negative	Rep3	Negative	3	-0.24601	115	pearson
A19	three_groups	model3	Rep3.Negative	Rep3	Negative	4	-0.438048	115	pearson
A19	three_groups	model3	Rep3.Negative	Rep3	Negative	5	-0.377081	115	pearson
A19	three_groups	model3	Rep3.Negative	Rep3	Negative	6	-0.40779	115	pearson
A19	three_groups	model3	Rep3.Negative	Rep3	Negative	7	-0.24377	115	pearson
A19	three_groups	model3	Rep3.Negative	Rep3	Negative	8	0.0354594	115	pearson
A19	three_groups	model3	Rep3.Negative	Rep3	Negative	9	0.293068	115	pearson
A19	three_groups	model3	Rep3.Negative	Rep3	Negative	10	0.501034	115	pearson
A19	three_groups	model3	Rep3.Severe	Rep3	Severe	0	1	115	pearson
A19	three_groups	model3	Rep3.Severe	Rep3	Severe	1	0.678697	115	pearson
A19	three_groups	model3	Rep3.Severe	Rep3	Severe	2	0.192659	115	pearson
A19	three_groups	model3	Rep3.Severe	Rep3	Severe	3	-0.35054	115	pearson
A19	three_groups	model3	Rep3.Severe	Rep3	Severe	4	-0.687544	115	pearson
A19	three_groups	model3	Rep3.Severe	Rep3	Severe	5	-0.747925	115	pearson
A19	three_groups	model3	Rep3.Severe	Rep3	Severe	6	-0.547732	115	pearson
A19	three_groups	model3	Rep3.Severe	Rep3	Severe	7	-0.138432	115	pearson
A19	three_groups	model3	Rep3.Severe	Rep3	Severe	8	0.261871	115	pearson
A19	three_groups	model3	Rep3.Severe	Rep3	Severe	9	0.554294	115	pearson
A19	three_groups	model3	Rep3.Severe	Rep3	Severe	10	0.597374	115	pearson
A20	three_groups	model1	Rep1.Mild	Rep1	Mild	0	1	145	pearson
A20	three_groups	model1	Rep1.Mild	Rep1	Mild	1	0.926096	145	pearson
A20	three_groups	model1	Rep1.Mild	Rep1	Mild	2	0.791826	145	pearson
A20	three_groups	model1	Rep1.Mild	Rep1	Mild	3	0.639883	145	pearson
A20	three_groups	model1	Rep1.Mild	Rep1	Mild	4	0.492425	145	pearson
A20	three_groups	model1	Rep1.Mild	Rep1	Mild	5	0.391217	145	pearson
A20	three_groups	model1	Rep1.Mild	Rep1	Mild	6	0.348758	145	pearson
A20	three_groups	model1	Rep1.Mild	Rep1	Mild	7	0.356018	145	pearson
A20	three_groups	model1	Rep1.Mild	Rep1	Mild	8	0.392216	145	pearson
A20	three_groups	model1	Rep1.Mild	Rep1	Mild	9	0.446126	145	pearson
A20	three_groups	model1	Rep1.Mild	Rep1	Mild	10	0.486951	145	pearson
A20	three_groups	model1	Rep1.Negative	Rep1	Negative	0	1	145	pearson
A20	three_groups	model1	Rep1.Negative	Rep1	Negative	1	0.964624	145	pearson
A20	three_groups	model1	Rep1.Negative	Rep1	Negative	2	0.908025	145	pearson
A20	three_groups	model1	Rep1.Negative	Rep1	Negative	3	0.828011	145	pearson
A20	three_groups	model1	Rep1.Negative	Rep1	Negative	4	0.73544	145	pearson
A20	three_groups	model1	Rep1.Negative	Rep1	Negative	5	0.644599	145	pearson
A20	three_groups	model1	Rep1.Negative	Rep1	Negative	6	0.569091	145	pearson
A20	three_groups	model1	Rep1.Negative	Rep1	Negative	7	0.506232	145	pearson
A20	three_groups	model1	Rep1.Negative	Rep1	Negative	8	0.461345	145	pearson
A20	three_groups	model1	Rep1.Negative	Rep1	Negative	9	0.431452	145	pearson
A20	three_groups	model1	Rep1.Negative	Rep1	Negative	10	0.405117	145	pearson
A20	three_groups	model1	Rep1.Severe	Rep1	Severe	0	1	145	pearson
A20	three_groups	model1	Rep1.Severe	Rep1	Severe	1	0.944036	145	pearson
A20	three_groups	model1	Rep1.Severe	Rep1	Severe	2	0.839592	145	pearson
A20	three_groups	model1	Rep1.Severe	Rep1	Severe	3	0.72212	145	pearson
A20	three_groups	model1	Rep1.Severe	Rep1	Severe	4	0.608975	145	pearson
A20	three_groups	model1	Rep1.Severe	Rep1	Severe	5	0.514674	145	pearson
A20	three_groups	model1	Rep1.Severe	Rep1	Severe	6	0.452316	145	pearson
A20	three_groups	model1	Rep1.Severe	Rep1	Severe	7	0.434035	145	pearson
A20	three_groups	model1	Rep1.Severe	Rep1	Severe	8	0.449037	145	pearson
A20	three_groups	model1	Rep1.Severe	Rep1	Severe	9	0.474503	145	pearson
A20	three_groups	model1	Rep1.Severe	Rep1	Severe	10	0.498884	145	pearson
A20	three_groups	model1	Rep2.Mild	Rep2	Mild	0	1	145	pearson
A20	three_groups	model1	Rep2.Mild	Rep2	Mild	1	0.958226	145	pearson
A20	three_groups	model1	Rep2.Mild	Rep2	Mild	2	0.905309	145	pearson
A20	three_groups	model1	Rep2.Mild	Rep2	Mild	3	0.830844	145	pearson
A20	three_groups	model1	Rep2.Mild	Rep2	Mild	4	0.758433	145	pearson
A20	three_groups	model1	Rep2.Mild	Rep2	Mild	5	0.687917	145	pearson
A20	three_groups	model1	Rep2.Mild	Rep2	Mild	6	0.637451	145	pearson
A20	three_groups	model1	Rep2.Mild	Rep2	Mild	7	0.59692	145	pearson
A20	three_groups	model1	Rep2.Mild	Rep2	Mild	8	0.559007	145	pearson
A20	three_groups	model1	Rep2.Mild	Rep2	Mild	9	0.534064	145	pearson
A20	three_groups	model1	Rep2.Mild	Rep2	Mild	10	0.500456	145	pearson
A20	three_groups	model1	Rep2.Negative	Rep2	Negative	0	1	145	pearson
A20	three_groups	model1	Rep2.Negative	Rep2	Negative	1	0.972334	145	pearson
A20	three_groups	model1	Rep2.Negative	Rep2	Negative	2	0.934936	145	pearson
A20	three_groups	model1	Rep2.Negative	Rep2	Negative	3	0.891346	145	pearson
A20	three_groups	model1	Rep2.Negative	Rep2	Negative	4	0.84784	145	pearson
A20	three_groups	model1	Rep2.Negative	Rep2	Negative	5	0.806267	145	pearson
A20	three_groups	model1	Rep2.Negative	Rep2	Negative	6	0.768541	145	pearson
A20	three_groups	model1	Rep2.Negative	Rep2	Negative	7	0.733689	145	pearson
A20	three_groups	model1	Rep2.Negative	Rep2	Negative	8	0.700652	145	pearson
A20	three_groups	model1	Rep2.Negative	Rep2	Negative	9	0.669675	145	pearson
A20	three_groups	model1	Rep2.Negative	Rep2	Negative	10	0.639397	145	pearson
A20	three_groups	model1	Rep2.Severe	Rep2	Severe	0	1	145	pearson
A20	three_groups	model1	Rep2.Severe	Rep2	Severe	1	0.951406	145	pearson
A20	three_groups	model1	Rep2.Severe	Rep2	Severe	2	0.867615	145	pearson
A20	three_groups	model1	Rep2.Severe	Rep2	Severe	3	0.774036	145	pearson
A20	three_groups	model1	Rep2.Severe	Rep2	Severe	4	0.689058	145	pearson
A20	three_groups	model1	Rep2.Severe	Rep2	Severe	5	0.620467	145	pearson
A20	three_groups	model1	Rep2.Severe	Rep2	Severe	6	0.567939	145	pearson
A20	three_groups	model1	Rep2.Severe	Rep2	Severe	7	0.530188	145	pearson
A20	three_groups	model1	Rep2.Severe	Rep2	Severe	8	0.506154	145	pearson
A20	three_groups	model1	Rep2.Severe	Rep2	Severe	9	0.492235	145	pearson
A20	three_groups	model1	Rep2.Severe	Rep2	Severe	10	0.479629	145	pearson
A20	three_groups	model1	Rep3.Mild	Rep3	Mild	0	1	144	pearson
A20	three_groups	model1	Rep3.Mild	Rep3	Mild	1	0.9468	144	pearson
A20	three_groups	model1	Rep3.Mild	Rep3	Mild	2	0.826832	144	pearson
A20	three_groups	model1	Rep3.Mild	Rep3	Mild	3	0.674875	144	pearson
A20	three_groups	model1	Rep3.Mild	Rep3	Mild	4	0.5203	144	pearson
A20	three_groups	model1	Rep3.Mild	Rep3	Mild	5	0.391869	144	pearson
A20	three_groups	model1	Rep3.Mild	Rep3	Mild	6	0.298505	144	pearson
A20	three_groups	model1	Rep3.Mild	Rep3	Mild	7	0.243367	144	pearson
A20	three_groups	model1	Rep3.Mild	Rep3	Mild	8	0.223385	144	pearson
A20	three_groups	model1	Rep3.Mild	Rep3	Mild	9	0.220297	144	pearson
A20	three_groups	model1	Rep3.Mild	Rep3	Mild	10	0.222511	144	pearson
A20	three_groups	model1	Rep3.Negative	Rep3	Negative	0	1	144	pearson
A20	three_groups	model1	Rep3.Negative	Rep3	Negative	1	0.989953	144	pearson
A20	three_groups	model1	Rep3.Negative	Rep3	Negative	2	0.976201	144	pearson
A20	three_groups	model1	Rep3.Negative	Rep3	Negative	3	0.958789	144	pearson
A20	three_groups	model1	Rep3.Negative	Rep3	Negative	4	0.937981	144	pearson
A20	three_groups	model1	Rep3.Negative	Rep3	Negative	5	0.914596	144	pearson
A20	three_groups	model1	Rep3.Negative	Rep3	Negative	6	0.889955	144	pearson
A20	three_groups	model1	Rep3.Negative	Rep3	Negative	7	0.864518	144	pearson
A20	three_groups	model1	Rep3.Negative	Rep3	Negative	8	0.83982	144	pearson
A20	three_groups	model1	Rep3.Negative	Rep3	Negative	9	0.816055	144	pearson
A20	three_groups	model1	Rep3.Negative	Rep3	Negative	10	0.79241	144	pearson
A20	three_groups	model1	Rep3.Severe	Rep3	Severe	0	1	144	pearson
A20	three_groups	model1	Rep3.Severe	Rep3	Severe	1	0.972619	144	pearson
A20	three_groups	model1	Rep3.Severe	Rep3	Severe	2	0.934426	144	pearson
A20	three_groups	model1	Rep3.Severe	Rep3	Severe	3	0.890401	144	pearson
A20	three_groups	model1	Rep3.Severe	Rep3	Severe	4	0.846185	144	pearson
A20	three_groups	model1	Rep3.Severe	Rep3	Severe	5	0.804882	144	pearson
A20	three_groups	model1	Rep3.Severe	Rep3	Severe	6	0.768196	144	pearson
A20	three_groups	model1	Rep3.Severe	Rep3	Severe	7	0.73571	144	pearson
A20	three_groups	model1	Rep3.Severe	Rep3	Severe	8	0.706591	144	pearson
A20	three_groups	model1	Rep3.Severe	Rep3	Severe	9	0.678349	144	pearson
A20	three_groups	model1	Rep3.Severe	Rep3	Severe	10	0.649493	144	pearson
A20	three_groups	model2	Rep1.Mild	Rep1	Mild	0	1	145	pearson
A20	three_groups	model2	Rep1.Mild	Rep1	Mild	1	0.89354	145	pearson
A20	three_groups	model2	Rep1.Mild	Rep1	Mild	2	0.694059	145	pearson
A20	three_groups	model2	Rep1.Mild	Rep1	Mild	3	0.467905	145	pearson
A20	three_groups	model2	Rep1.Mild	Rep1	Mild	4	0.249012	145	pearson
A20	three_groups	model2	Rep1.Mild	Rep1	Mild	5	0.10208	145	pearson
A20	three_groups	model2	Rep1.Mild	Rep1	Mild	6	0.0464232	145	pearson
A20	three_groups	model2	Rep1.Mild	Rep1	Mild	7	0.0671179	145	pearson
A20	three_groups	model2	Rep1.Mild	Rep1	Mild	8	0.130944	145	pearson
A20	three_groups	model2	Rep1.Mild	Rep1	Mild	9	0.221352	145	pearson
A20	three_groups	model2	Rep1.Mild	Rep1	Mild	10	0.290256	145	pearson
A20	three_groups	model2	Rep1.Negative	Rep1	Negative	0	1	145	pearson
A20	three_groups	model2	Rep1.Negative	Rep1	Negative	1	0.952191	145	pearson
A20	three_groups	model2	Rep1.Negative	Rep1	Negative	2	0.877957	145	pearson
A20	three_groups	model2	Rep1.Negative	Rep1	Negative	3	0.806941	145	pearson
A20	three_groups	model2	Rep1.Negative	Rep1	Negative	4	0.723904	145	pearson
A20	three_groups	model2	Rep1.Negative	Rep1	Negative	5	0.649476	145	pearson
A20	three_groups	model2	Rep1.Negative	Rep1	Negative	6	0.598569	145	pearson
A20	three_groups	model2	Rep1.Negative	Rep1	Negative	7	0.565501	145	pearson
A20	three_groups	model2	Rep1.Negative	Rep1	Negative	8	0.554992	145	pearson
A20	three_groups	model2	Rep1.Negative	Rep1	Negative	9	0.560682	145	pearson
A20	three_groups	model2	Rep1.Negative	Rep1	Negative	10	0.564767	145	pearson
A20	three_groups	model2	Rep1.Severe	Rep1	Severe	0	1	145	pearson
A20	three_groups	model2	Rep1.Severe	Rep1	Severe	1	0.916174	145	pearson
A20	three_groups	model2	Rep1.Severe	Rep1	Severe	2	0.739905	145	pearson
A20	three_groups	model2	Rep1.Severe	Rep1	Severe	3	0.534384	145	pearson
A20	three_groups	model2	Rep1.Severe	Rep1	Severe	4	0.328963	145	pearson
A20	three_groups	model2	Rep1.Severe	Rep1	Severe	5	0.15183	145	pearson
A20	three_groups	model2	Rep1.Severe	Rep1	Severe	6	0.031287	145	pearson
A20	three_groups	model2	Rep1.Severe	Rep1	Severe	7	-0.00454617	145	pearson
A20	three_groups	model2	Rep1.Severe	Rep1	Severe	8	0.0276038	145	pearson
A20	three_groups	model2	Rep1.Severe	Rep1	Severe	9	0.0875556	145	pearson
A20	three_groups	model2	Rep1.Severe	Rep1	Severe	10	0.151065	145	pearson
A20	three_groups	model2	Rep2.Mild	Rep2	Mild	0	1	145	pearson
A20	three_groups	model2	Rep2.Mild	Rep2	Mild	1	0.944794	145	pearson
A20	three_groups	model2	Rep2.Mild	Rep2	Mild	2	0.871403	145	pearson
A20	three_groups	model2	Rep2.Mild	Rep2	Mild	3	0.765649	145	pearson
A20	three_groups	model2	Rep2.Mild	Rep2	Mild	4	0.660908	145	pearson
A20	three_groups	model2	Rep2.Mild	Rep2	Mild	5	0.557415	145	pearson
A20	three_groups	model2	Rep2.Mild	Rep2	Mild	6	0.481453	145	pearson
A20	three_groups	model2	Rep2.Mild	Rep2	Mild	7	0.419954	145	pearson
A20	three_groups	model2	Rep2.Mild	Rep2	Mild	8	0.36451	145	pearson
A20	three_groups	model2	Rep2.Mild	Rep2	Mild	9	0.330318	145	pearson
A20	three_groups	model2	Rep2.Mild	Rep2	Mild	10	0.28808	145	pearson
A20	three_groups	model2	Rep2.Negative	Rep2	Negative	0	1	145	pearson
A20	three_groups	model2	Rep2.Negative	Rep2	Negative	1	0.903437	145	pearson
A20	three_groups	model2	Rep2.Negative	Rep2	Negative	2	0.716459	145	pearson
A20	three_groups	model2	Rep2.Negative	Rep2	Negative	3	0.493167	145	pearson
A20	three_groups	model2	Rep2.Negative	Rep2	Negative	4	0.305715	145	pearson
A20	three_groups	model2	Rep2.Negative	Rep2	Negative	5	0.189392	145	pearson
A20	three_groups	model2	Rep2.Negative	Rep2	Negative	6	0.152609	145	pearson
A20	three_groups	model2	Rep2.Negative	Rep2	Negative	7	0.162344	145	pearson
A20	three_groups	model2	Rep2.Negative	Rep2	Negative	8	0.201517	145	pearson
A20	three_groups	model2	Rep2.Negative	Rep2	Negative	9	0.259127	145	pearson
A20	three_groups	model2	Rep2.Negative	Rep2	Negative	10	0.305313	145	pearson
A20	three_groups	model2	Rep2.Severe	Rep2	Severe	0	1	145	pearson
A20	three_groups	model2	Rep2.Severe	Rep2	Severe	1	0.940193	145	pearson
A20	three_groups	model2	Rep2.Severe	Rep2	Severe	2	0.79773	145	pearson
A20	three_groups	model2	Rep2.Severe	Rep2	Severe	3	0.63168	145	pearson
A20	three_groups	model2	Rep2.Severe	Rep2	Severe	4	0.484923	145	pearson
A20	three_groups	model2	Rep2.Severe	Rep2	Severe	5	0.376888	145	pearson
A20	three_groups	model2	Rep2.Severe	Rep2	Severe	6	0.31025	145	pearson
A20	three_groups	model2	Rep2.Severe	Rep2	Severe	7	0.282066	145	pearson
A20	three_groups	model2	Rep2.Severe	Rep2	Severe	8	0.29325	145	pearson
A20	three_groups	model2	Rep2.Severe	Rep2	Severe	9	0.336662	145	pearson
A20	three_groups	model2	Rep2.Severe	Rep2	Severe	10	0.393675	145	pearson
A20	three_groups	model2	Rep3.Mild	Rep3	Mild	0	1	144	pearson
A20	three_groups	model2	Rep3.Mild	Rep3	Mild	1	0.955566	144	pearson
A20	three_groups	model2	Rep3.Mild	Rep3	Mild	2	0.851958	144	pearson
A20	three_groups	model2	Rep3.Mild	Rep3	Mild	3	0.719917	144	pearson
A20	three_groups	model2	Rep3.Mild	Rep3	Mild	4	0.585063	144	pearson
A20	three_groups	model2	Rep3.Mild	Rep3	Mild	5	0.472763	144	pearson
A20	three_groups	model2	Rep3.Mild	Rep3	Mild	6	0.391056	144	pearson
A20	three_groups	model2	Rep3.Mild	Rep3	Mild	7	0.343154	144	pearson
A20	three_groups	model2	Rep3.Mild	Rep3	Mild	8	0.326078	144	pearson
A20	three_groups	model2	Rep3.Mild	Rep3	Mild	9	0.324787	144	pearson
A20	three_groups	model2	Rep3.Mild	Rep3	Mild	10	0.32861	144	pearson
A20	three_groups	model2	Rep3.Negative	Rep3	Negative	0	1	144	pearson
A20	three_groups	model2	Rep3.Negative	Rep3	Negative	1	0.984914	144	pearson
A20	three_groups	model2	Rep3.Negative	Rep3	Negative	2	0.961491	144	pearson
A20	three_groups	model2	Rep3.Negative	Rep3	Negative	3	0.929971	144	pearson
A20	three_groups	model2	Rep3.Negative	Rep3	Negative	4	0.890828	144	pearson
A20	three_groups	model2	Rep3.Negative	Rep3	Negative	5	0.84653	144	pearson
A20	three_groups	model2	Rep3.Negative	Rep3	Negative	6	0.801436	144	pearson
A20	three_groups	model2	Rep3.Negative	Rep3	Negative	7	0.755642	144	pearson
A20	three_groups	model2	Rep3.Negative	Rep3	Negative	8	0.713492	144	pearson
A20	three_groups	model2	Rep3.Negative	Rep3	Negative	9	0.674737	144	pearson
A20	three_groups	model2	Rep3.Negative	Rep3	Negative	10	0.635349	144	pearson
A20	three_groups	model2	Rep3.Severe	Rep3	Severe	0	1	144	pearson
A20	three_groups	model2	Rep3.Severe	Rep3	Severe	1	0.951416	144	pearson
A20	three_groups	model2	Rep3.Severe	Rep3	Severe	2	0.861674	144	pearson
A20	three_groups	model2	Rep3.Severe	Rep3	Severe	3	0.751531	144	pearson
A20	three_groups	model2	Rep3.Severe	Rep3	Severe	4	0.644786	144	pearson
A20	three_groups	model2	Rep3.Severe	Rep3	Severe	5	0.554665	144	pearson
A20	three_groups	model2	Rep3.Severe	Rep3	Severe	6	0.488835	144	pearson
A20	three_groups	model2	Rep3.Severe	Rep3	Severe	7	0.447034	144	pearson
A20	three_groups	model2	Rep3.Severe	Rep3	Severe	8	0.425377	144	pearson
A20	three_groups	model2	Rep3.Severe	Rep3	Severe	9	0.414303	144	pearson
A20	three_groups	model2	Rep3.Severe	Rep3	Severe	10	0.407068	144	pearson
A20	three_groups	model3	Rep1.Mild	Rep1	Mild	0	1	145	pearson
A20	three_groups	model3	Rep1.Mild	Rep1	Mild	1	0.771539	145	pearson
A20	three_groups	model3	Rep1.Mild	Rep1	Mild	2	0.354832	145	pearson
A20	three_groups	model3	Rep1.Mild	Rep1	Mild	3	-0.0946133	145	pearson
A20	three_groups	model3	Rep1.Mild	Rep1	Mild	4	-0.50046	145	pearson
A20	three_groups	model3	Rep1.Mild	Rep1	Mild	5	-0.713257	145	pearson
A20	three_groups	model3	Rep1.Mild	Rep1	Mild	6	-0.699314	145	pearson
A20	three_groups	model3	Rep1.Mild	Rep1	Mild	7	-0.506993	145	pearson
A20	three_groups	model3	Rep1.Mild	Rep1	Mild	8	-0.232029	145	pearson
A20	three_groups	model3	Rep1.Mild	Rep1	Mild	9	0.0818706	145	pearson
A20	three_groups	model3	Rep1.Mild	Rep1	Mild	10	0.312981	145	pearson
A20	three_groups	model3	Rep1.Negative	Rep1	Negative	0	1	145	pearson
A20	three_groups	model3	Rep1.Negative	Rep1	Negative	1	0.766507	145	pearson
A20	three_groups	model3	Rep1.Negative	Rep1	Negative	2	0.413737	145	pearson
A20	three_groups	model3	Rep1.Negative	Rep1	Negative	3	0.0619214	145	pearson
A20	three_groups	model3	Rep1.Negative	Rep1	Negative	4	-0.342763	145	pearson
A20	three_groups	model3	Rep1.Negative	Rep1	Negative	5	-0.656732	145	pearson
A20	three_groups	model3	Rep1.Negative	Rep1	Negative	6	-0.767396	145	pearson
A20	three_groups	model3	Rep1.Negative	Rep1	Negative	7	-0.731349	145	pearson
A20	three_groups	model3	Rep1.Negative	Rep1	Negative	8	-0.517277	145	pearson
A20	three_groups	model3	Rep1.Negative	Rep1	Negative	9	-0.179869	145	pearson
A20	three_groups	model3	Rep1.Negative	Rep1	Negative	10	0.138689	145	pearson
A20	three_groups	model3	Rep1.Severe	Rep1	Severe	0	1	145	pearson
A20	three_groups	model3	Rep1.Severe	Rep1	Severe	1	0.805703	145	pearson
A20	three_groups	model3	Rep1.Severe	Rep1	Severe	2	0.408793	145	pearson
A20	three_groups	model3	Rep1.Severe	Rep1	Severe	3	-0.0161236	145	pearson
A20	three_groups	model3	Rep1.Severe	Rep1	Severe	4	-0.396977	145	pearson
A20	three_groups	model3	Rep1.Severe	Rep1	Severe	5	-0.672467	145	pearson
A20	three_groups	model3	Rep1.Severe	Rep1	Severe	6	-0.783657	145	pearson
A20	three_groups	model3	Rep1.Severe	Rep1	Severe	7	-0.672073	145	pearson
A20	three_groups	model3	Rep1.Severe	Rep1	Severe	8	-0.401114	145	pearson
A20	three_groups	model3	Rep1.Severe	Rep1	Severe	9	-0.0952716	145	pearson
A20	three_groups	model3	Rep1.Severe	Rep1	Severe	10	0.1756	145	pearson
A20	three_groups	model3	Rep2.Mild	Rep2	Mild	0	1	145	pearson
A20	three_groups	model3	Rep2.Mild	Rep2	Mild	1	0.651902	145	pearson
A20	three_groups	model3	Rep2.Mild	Rep2	Mild	2	0.329049	145	pearson
A20	three_groups	model3	Rep2.Mild	Rep2	Mild	3	-0.102242	145	pearson
A20	three_groups	model3	Rep2.Mild	Rep2	Mild	4	-0.407492	145	pearson
A20	three_groups	model3	Rep2.Mild	Rep2	Mild	5	-0.62305	145	pearson
A20	three_groups	model3	Rep2.Mild	Rep2	Mild	6	-0.578956	145	pearson
A20	three_groups	model3	Rep2.Mild	Rep2	Mild	7	-0.422176	145	pearson
A20	three_groups	model3	Rep2.Mild	Rep2	Mild	8	-0.256419	145	pearson
A20	three_groups	model3	Rep2.Mild	Rep2	Mild	9	0.0137514	145	pearson
A20	three_groups	model3	Rep2.Mild	Rep2	Mild	10	0.141769	145	pearson
A20	three_groups	model3	Rep2.Negative	Rep2	Negative	0	1	145	pearson
A20	three_groups	model3	Rep2.Negative	Rep2	Negative	1	0.760206	145	pearson
A20	three_groups	model3	Rep2.Negative	Rep2	Negative	2	0.325645	145	pearson
A20	three_groups	model3	Rep2.Negative	Rep2	Negative	3	-0.16521	145	pearson
A20	three_groups	model3	Rep2.Negative	Rep2	Negative	4	-0.527595	145	pearson
A20	three_groups	model3	Rep2.Negative	Rep2	Negative	5	-0.679043	145	pearson
A20	three_groups	model3	Rep2.Negative	Rep2	Negative	6	-0.613292	145	pearson
A20	three_groups	model3	Rep2.Negative	Rep2	Negative	7	-0.434954	145	pearson
A20	three_groups	model3	Rep2.Negative	Rep2	Negative	8	-0.197428	145	pearson
A20	three_groups	model3	Rep2.Negative	Rep2	Negative	9	0.0617132	145	pearson
A20	three_groups	model3	Rep2.Negative	Rep2	Negative	10	0.260043	145	pearson
A20	three_groups	model3	Rep2.Severe	Rep2	Severe	0	1	145	pearson
A20	three_groups	model3	Rep2.Severe	Rep2	Severe	1	0.806701	145	pearson
A20	three_groups	model3	Rep2.Severe	Rep2	Severe	2	0.368221	145	pearson
A20	three_groups	model3	Rep2.Severe	Rep2	Severe	3	-0.0998872	145	pearson
A20	three_groups	model3	Rep2.Severe	Rep2	Severe	4	-0.450511	145	pearson
A20	three_groups	model3	Rep2.Severe	Rep2	Severe	5	-0.632644	145	pearson
A20	three_groups	model3	Rep2.Severe	Rep2	Severe	6	-0.660657	145	pearson
A20	three_groups	model3	Rep2.Severe	Rep2	Severe	7	-0.568313	145	pearson
A20	three_groups	model3	Rep2.Severe	Rep2	Severe	8	-0.369642	145	pearson
A20	three_groups	model3	Rep2.Severe	Rep2	Severe	9	-0.102037	145	pearson
A20	three_groups	model3	Rep2.Severe	Rep2	Severe	10	0.162521	145	pearson
A20	three_groups	model3	Rep3.Mild	Rep3	Mild	0	1	144	pearson
A20	three_groups	model3	Rep3.Mild	Rep3	Mild	1	0.818763	144	pearson
A20	three_groups	model3	Rep3.Mild	Rep3	Mild	2	0.421325	144	pearson
A20	three_groups	model3	Rep3.Mild	Rep3	Mild	3	-0.040195	144	pearson
A20	three_groups	model3	Rep3.Mild	Rep3	Mild	4	-0.446707	144	pearson
A20	three_groups	model3	Rep3.Mild	Rep3	Mild	5	-0.686727	144	pearson
A20	three_groups	model3	Rep3.Mild	Rep3	Mild	6	-0.743869	144	pearson
A20	three_groups	model3	Rep3.Mild	Rep3	Mild	7	-0.628047	144	pearson
A20	three_groups	model3	Rep3.Mild	Rep3	Mild	8	-0.376386	144	pearson
A20	three_groups	model3	Rep3.Mild	Rep3	Mild	9	-0.0877746	144	pearson
A20	three_groups	model3	Rep3.Mild	Rep3	Mild	10	0.17432	144	pearson
A20	three_groups	model3	Rep3.Negative	Rep3	Negative	0	1	144	pearson
A20	three_groups	model3	Rep3.Negative	Rep3	Negative	1	0.694076	144	pearson
A20	three_groups	model3	Rep3.Negative	Rep3	Negative	2	0.403758	144	pearson
A20	three_groups	model3	Rep3.Negative	Rep3	Negative	3	0.11668	144	pearson
A20	three_groups	model3	Rep3.Negative	Rep3	Negative	4	-0.189097	144	pearson
A20	three_groups	model3	Rep3.Negative	Rep3	Negative	5	-0.471394	144	pearson
A20	three_groups	model3	Rep3.Negative	Rep3	Negative	6	-0.623361	144	pearson
A20	three_groups	model3	Rep3.Negative	Rep3	Negative	7	-0.702973	144	pearson
A20	three_groups	model3	Rep3.Negative	Rep3	Negative	8	-0.589509	144	pearson
A20	three_groups	model3	Rep3.Negative	Rep3	Negative	9	-0.334867	144	pearson
A20	three_groups	model3	Rep3.Negative	Rep3	Negative	10	-0.122504	144	pearson
A20	three_groups	model3	Rep3.Severe	Rep3	Severe	0	1	144	pearson
A20	three_groups	model3	Rep3.Severe	Rep3	Severe	1	0.796774	144	pearson
A20	three_groups	model3	Rep3.Severe	Rep3	Severe	2	0.373775	144	pearson
A20	three_groups	model3	Rep3.Severe	Rep3	Severe	3	-0.118446	144	pearson
A20	three_groups	model3	Rep3.Severe	Rep3	Severe	4	-0.511472	144	pearson
A20	three_groups	model3	Rep3.Severe	Rep3	Severe	5	-0.728281	144	pearson
A20	three_groups	model3	Rep3.Severe	Rep3	Severe	6	-0.736941	144	pearson
A20	three_groups	model3	Rep3.Severe	Rep3	Severe	7	-0.56249	144	pearson
A20	three_groups	model3	Rep3.Severe	Rep3	Severe	8	-0.263938	144	pearson
A20	three_groups	model3	Rep3.Severe	Rep3	Severe	9	0.0668605	144	pearson
A20	three_groups	model3	Rep3.Severe	Rep3	Severe	10	0.363319	144	pearson
A23	three_groups	model1	Rep1.Mild	Rep1	Mild	0	1	114	pearson
A23	three_groups	model1	Rep1.Mild	Rep1	Mild	1	0.863316	114	pearson
A23	three_groups	model1	Rep1.Mild	Rep1	Mild	2	0.700564	114	pearson
A23	three_groups	model1	Rep1.Mild	Rep1	Mild	3	0.541351	114	pearson
A23	three_groups	model1	Rep1.Mild	Rep1	Mild	4	0.394213	114	pearson
A23	three_groups	model1	Rep1.Mild	Rep1	Mild	5	0.268562	114	pearson
A23	three_groups	model1	Rep1.Mild	Rep1	Mild	6	0.164996	114	pearson
A23	three_groups	model1	Rep1.Mild	Rep1	Mild	7	0.0926939	114	pearson
A23	three_groups	model1	Rep1.Mild	Rep1	Mild	8	0.0532446	114	pearson
A23	three_groups	model1	Rep1.Mild	Rep1	Mild	9	0.0471854	114	pearson
A23	three_groups	model1	Rep1.Mild	Rep1	Mild	10	0.072059	114	pearson
A23	three_groups	model1	Rep1.Negative	Rep1	Negative	0	1	114	pearson
A23	three_groups	model1	Rep1.Negative	Rep1	Negative	1	0.865206	114	pearson
A23	three_groups	model1	Rep1.Negative	Rep1	Negative	2	0.704618	114	pearson
A23	three_groups	model1	Rep1.Negative	Rep1	Negative	3	0.538733	114	pearson
A23	three_groups	model1	Rep1.Negative	Rep1	Negative	4	0.380438	114	pearson
A23	three_groups	model1	Rep1.Negative	Rep1	Negative	5	0.246744	114	pearson
A23	three_groups	model1	Rep1.Negative	Rep1	Negative	6	0.150792	114	pearson
A23	three_groups	model1	Rep1.Negative	Rep1	Negative	7	0.0923658	114	pearson
A23	three_groups	model1	Rep1.Negative	Rep1	Negative	8	0.0701256	114	pearson
A23	three_groups	model1	Rep1.Negative	Rep1	Negative	9	0.0860986	114	pearson
A23	three_groups	model1	Rep1.Negative	Rep1	Negative	10	0.134974	114	pearson
A23	three_groups	model1	Rep1.Severe	Rep1	Severe	0	1	114	pearson
A23	three_groups	model1	Rep1.Severe	Rep1	Severe	1	0.88164	114	pearson
A23	three_groups	model1	Rep1.Severe	Rep1	Severe	2	0.727037	114	pearson
A23	three_groups	model1	Rep1.Severe	Rep1	Severe	3	0.545189	114	pearson
A23	three_groups	model1	Rep1.Severe	Rep1	Severe	4	0.359026	114	pearson
A23	three_groups	model1	Rep1.Severe	Rep1	Severe	5	0.183797	114	pearson
A23	three_groups	model1	Rep1.Severe	Rep1	Severe	6	0.0427034	114	pearson
A23	three_groups	model1	Rep1.Severe	Rep1	Severe	7	-0.0635845	114	pearson
A23	three_groups	model1	Rep1.Severe	Rep1	Severe	8	-0.136993	114	pearson
A23	three_groups	model1	Rep1.Severe	Rep1	Severe	9	-0.173656	114	pearson
A23	three_groups	model1	Rep1.Severe	Rep1	Severe	10	-0.171196	114	pearson
A23	three_groups	model1	Rep2.Mild	Rep2	Mild	0	1	114	pearson
A23	three_groups	model1	Rep2.Mild	Rep2	Mild	1	0.883381	114	pearson
A23	three_groups	model1	Rep2.Mild	Rep2	Mild	2	0.76233	114	pearson
A23	three_groups	model1	Rep2.Mild	Rep2	Mild	3	0.631501	114	pearson
A23	three_groups	model1	Rep2.Mild	Rep2	Mild	4	0.508175	114	pearson
A23	three_groups	model1	Rep2.Mild	Rep2	Mild	5	0.397693	114	pearson
A23	three_groups	model1	Rep2.Mild	Rep2	Mild	6	0.310301	114	pearson
A23	three_groups	model1	Rep2.Mild	Rep2	Mild	7	0.245917	114	pearson
A23	three_groups	model1	Rep2.Mild	Rep2	Mild	8	0.219548	114	pearson
A23	three_groups	model1	Rep2.Mild	Rep2	Mild	9	0.216289	114	pearson
A23	three_groups	model1	Rep2.Mild	Rep2	Mild	10	0.247097	114	pearson
A23	three_groups	model1	Rep2.Negative	Rep2	Negative	0	1	114	pearson
A23	three_groups	model1	Rep2.Negative	Rep2	Negative	1	0.888974	114	pearson
A23	three_groups	model1	Rep2.Negative	Rep2	Negative	2	0.734723	114	pearson
A23	three_groups	model1	Rep2.Negative	Rep2	Negative	3	0.565086	114	pearson
A23	three_groups	model1	Rep2.Negative	Rep2	Negative	4	0.408622	114	pearson
A23	three_groups	model1	Rep2.Negative	Rep2	Negative	5	0.280554	114	pearson
A23	three_groups	model1	Rep2.Negative	Rep2	Negative	6	0.18224	114	pearson
A23	three_groups	model1	Rep2.Negative	Rep2	Negative	7	0.113687	114	pearson
A23	three_groups	model1	Rep2.Negative	Rep2	Negative	8	0.0806994	114	pearson
A23	three_groups	model1	Rep2.Negative	Rep2	Negative	9	0.0801673	114	pearson
A23	three_groups	model1	Rep2.Negative	Rep2	Negative	10	0.106705	114	pearson
A23	three_groups	model1	Rep2.Severe	Rep2	Severe	0	1	114	pearson
A23	three_groups	model1	Rep2.Severe	Rep2	Severe	1	0.957306	114	pearson
A23	three_groups	model1	Rep2.Severe	Rep2	Severe	2	0.86619	114	pearson
A23	three_groups	model1	Rep2.Severe	Rep2	Severe	3	0.747632	114	pearson
A23	three_groups	model1	Rep2.Severe	Rep2	Severe	4	0.610298	114	pearson
A23	three_groups	model1	Rep2.Severe	Rep2	Severe	5	0.468224	114	pearson
A23	three_groups	model1	Rep2.Severe	Rep2	Severe	6	0.337325	114	pearson
A23	three_groups	model1	Rep2.Severe	Rep2	Severe	7	0.22712	114	pearson
A23	three_groups	model1	Rep2.Severe	Rep2	Severe	8	0.137995	114	pearson
A23	three_groups	model1	Rep2.Severe	Rep2	Severe	9	0.0728688	114	pearson
A23	three_groups	model1	Rep2.Severe	Rep2	Severe	10	0.0338828	114	pearson
A23	three_groups	model1	Rep3.Mild	Rep3	Mild	0	1	114	pearson
A23	three_groups	model1	Rep3.Mild	Rep3	Mild	1	0.879717	114	pearson
A23	three_groups	model1	Rep3.Mild	Rep3	Mild	2	0.698289	114	pearson
A23	three_groups	model1	Rep3.Mild	Rep3	Mild	3	0.491183	114	pearson
A23	three_groups	model1	Rep3.Mild	Rep3	Mild	4	0.267634	114	pearson
A23	three_groups	model1	Rep3.Mild	Rep3	Mild	5	0.0305495	114	pearson
A23	three_groups	model1	Rep3.Mild	Rep3	Mild	6	-0.174736	114	pearson
A23	three_groups	model1	Rep3.Mild	Rep3	Mild	7	-0.344027	114	pearson
A23	three_groups	model1	Rep3.Mild	Rep3	Mild	8	-0.457094	114	pearson
A23	three_groups	model1	Rep3.Mild	Rep3	Mild	9	-0.515105	114	pearson
A23	three_groups	model1	Rep3.Mild	Rep3	Mild	10	-0.51448	114	pearson
A23	three_groups	model1	Rep3.Negative	Rep3	Negative	0	1	114	pearson
A23	three_groups	model1	Rep3.Negative	Rep3	Negative	1	0.974257	114	pearson
A23	three_groups	model1	Rep3.Negative	Rep3	Negative	2	0.915163	114	pearson
A23	three_groups	model1	Rep3.Negative	Rep3	Negative	3	0.828851	114	pearson
A23	three_groups	model1	Rep3.Negative	Rep3	Negative	4	0.727332	114	pearson
A23	three_groups	model1	Rep3.Negative	Rep3	Negative	5	0.617341	114	pearson
A23	three_groups	model1	Rep3.Negative	Rep3	Negative	6	0.505385	114	pearson
A23	three_groups	model1	Rep3.Negative	Rep3	Negative	7	0.39562	114	pearson
A23	three_groups	model1	Rep3.Negative	Rep3	Negative	8	0.292958	114	pearson
A23	three_groups	model1	Rep3.Negative	Rep3	Negative	9	0.201001	114	pearson
A23	three_groups	model1	Rep3.Negative	Rep3	Negative	10	0.123345	114	pearson
A23	three_groups	model1	Rep3.Severe	Rep3	Severe	0	1	114	pearson
A23	three_groups	model1	Rep3.Severe	Rep3	Severe	1	0.876471	114	pearson
A23	three_groups	model1	Rep3.Severe	Rep3	Severe	2	0.688643	114	pearson
A23	three_groups	model1	Rep3.Severe	Rep3	Severe	3	0.500894	114	pearson
A23	three_groups	model1	Rep3.Severe	Rep3	Severe	4	0.300089	114	pearson
A23	three_groups	model1	Rep3.Severe	Rep3	Severe	5	0.105546	114	pearson
A23	three_groups	model1	Rep3.Severe	Rep3	Severe	6	-0.0713006	114	pearson
A23	three_groups	model1	Rep3.Severe	Rep3	Severe	7	-0.222556	114	pearson
A23	three_groups	model1	Rep3.Severe	Rep3	Severe	8	-0.336913	114	pearson
A23	three_groups	model1	Rep3.Severe	Rep3	Severe	9	-0.408539	114	pearson
A23	three_groups	model1	Rep3.Severe	Rep3	Severe	10	-0.43691	114	pearson
A23	three_groups	model2	Rep1.Mild	Rep1	Mild	0	1	114	pearson
A23	three_groups	model2	Rep1.Mild	Rep1	Mild	1	0.84941	114	pearson
A23	three_groups	model2	Rep1.Mild	Rep1	Mild	2	0.647534	114	pearson
A23	three_groups	model2	Rep1.Mild	Rep1	Mild	3	0.439126	114	pearson
A23	three_groups	model2	Rep1.Mild	Rep1	Mild	4	0.240866	114	pearson
A23	three_groups	model2	Rep1.Mild	Rep1	Mild	5	0.06805	114	pearson
A23	three_groups	model2	Rep1.Mild	Rep1	Mild	6	-0.0756026	114	pearson
A23	three_groups	model2	Rep1.Mild	Rep1	Mild	7	-0.175048	114	pearson
A23	three_groups	model2	Rep1.Mild	Rep1	Mild	8	-0.227707	114	pearson
A23	three_groups	model2	Rep1.Mild	Rep1	Mild	9	-0.232694	114	pearson
A23	three_groups	model2	Rep1.Mild	Rep1	Mild	10	-0.193115	114	pearson
A23	three_groups	model2	Rep1.Negative	Rep1	Negative	0	1	114	pearson
A23	three_groups	model2	Rep1.Negative	Rep1	Negative	1	0.886077	114	pearson
A23	three_groups	model2	Rep1.Negative	Rep1	Negative	2	0.756828	114	pearson
A23	three_groups	model2	Rep1.Negative	Rep1	Negative	3	0.626221	114	pearson
A23	three_groups	model2	Rep1.Negative	Rep1	Negative	4	0.503441	114	pearson
A23	three_groups	model2	Rep1.Negative	Rep1	Negative	5	0.400594	114	pearson
A23	three_groups	model2	Rep1.Negative	Rep1	Negative	6	0.327027	114	pearson
A23	three_groups	model2	Rep1.Negative	Rep1	Negative	7	0.281967	114	pearson
A23	three_groups	model2	Rep1.Negative	Rep1	Negative	8	0.263823	114	pearson
A23	three_groups	model2	Rep1.Negative	Rep1	Negative	9	0.274006	114	pearson
A23	three_groups	model2	Rep1.Negative	Rep1	Negative	10	0.308073	114	pearson
A23	three_groups	model2	Rep1.Severe	Rep1	Severe	0	1	114	pearson
A23	three_groups	model2	Rep1.Severe	Rep1	Severe	1	0.880478	114	pearson
A23	three_groups	model2	Rep1.Severe	Rep1	Severe	2	0.735846	114	pearson
A23	three_groups	model2	Rep1.Severe	Rep1	Severe	3	0.56953	114	pearson
A23	three_groups	model2	Rep1.Severe	Rep1	Severe	4	0.401252	114	pearson
A23	three_groups	model2	Rep1.Severe	Rep1	Severe	5	0.244583	114	pearson
A23	three_groups	model2	Rep1.Severe	Rep1	Severe	6	0.121504	114	pearson
A23	three_groups	model2	Rep1.Severe	Rep1	Severe	7	0.0313235	114	pearson
A23	three_groups	model2	Rep1.Severe	Rep1	Severe	8	-0.0283319	114	pearson
A23	three_groups	model2	Rep1.Severe	Rep1	Severe	9	-0.0540413	114	pearson
A23	three_groups	model2	Rep1.Severe	Rep1	Severe	10	-0.0443827	114	pearson
A23	three_groups	model2	Rep2.Mild	Rep2	Mild	0	1	114	pearson
A23	three_groups	model2	Rep2.Mild	Rep2	Mild	1	0.838584	114	pearson
A23	three_groups	model2	Rep2.Mild	Rep2	Mild	2	0.656715	114	pearson
A23	three_groups	model2	Rep2.Mild	Rep2	Mild	3	0.446176	114	pearson
A23	three_groups	model2	Rep2.Mild	Rep2	Mild	4	0.241245	114	pearson
A23	three_groups	model2	Rep2.Mild	Rep2	Mild	5	0.0523863	114	pearson
A23	three_groups	model2	Rep2.Mild	Rep2	Mild	6	-0.0973707	114	pearson
A23	three_groups	model2	Rep2.Mild	Rep2	Mild	7	-0.210159	114	pearson
A23	three_groups	model2	Rep2.Mild	Rep2	Mild	8	-0.254186	114	pearson
A23	three_groups	model2	Rep2.Mild	Rep2	Mild	9	-0.256447	114	pearson
A23	three_groups	model2	Rep2.Mild	Rep2	Mild	10	-0.194965	114	pearson
A23	three_groups	model2	Rep2.Negative	Rep2	Negative	0	1	114	pearson
A23	three_groups	model2	Rep2.Negative	Rep2	Negative	1	0.893388	114	pearson
A23	three_groups	model2	Rep2.Negative	Rep2	Negative	2	0.754068	114	pearson
A23	three_groups	model2	Rep2.Negative	Rep2	Negative	3	0.60478	114	pearson
A23	three_groups	model2	Rep2.Negative	Rep2	Negative	4	0.468849	114	pearson
A23	three_groups	model2	Rep2.Negative	Rep2	Negative	5	0.358713	114	pearson
A23	three_groups	model2	Rep2.Negative	Rep2	Negative	6	0.274837	114	pearson
A23	three_groups	model2	Rep2.Negative	Rep2	Negative	7	0.216561	114	pearson
A23	three_groups	model2	Rep2.Negative	Rep2	Negative	8	0.189263	114	pearson
A23	three_groups	model2	Rep2.Negative	Rep2	Negative	9	0.190748	114	pearson
A23	three_groups	model2	Rep2.Negative	Rep2	Negative	10	0.213887	114	pearson
A23	three_groups	model2	Rep2.Severe	Rep2	Severe	0	1	114	pearson
A23	three_groups	model2	Rep2.Severe	Rep2	Severe	1	0.944152	114	pearson
A23	three_groups	model2	Rep2.Severe	Rep2	Severe	2	0.83214	114	pearson
A23	three_groups	model2	Rep2.Severe	Rep2	Severe	3	0.689578	114	pearson
A23	three_groups	model2	Rep2.Severe	Rep2	Severe	4	0.527095	114	pearson
A23	three_groups	model2	Rep2.Severe	Rep2	Severe	5	0.361078	114	pearson
A23	three_groups	model2	Rep2.Severe	Rep2	Severe	6	0.210938	114	pearson
A23	three_groups	model2	Rep2.Severe	Rep2	Severe	7	0.0882957	114	pearson
A23	three_groups	model2	Rep2.Severe	Rep2	Severe	8	-0.00634671	114	pearson
A23	three_groups	model2	Rep2.Severe	Rep2	Severe	9	-0.0701934	114	pearson
A23	three_groups	model2	Rep2.Severe	Rep2	Severe	10	-0.100657	114	pearson
A23	three_groups	model2	Rep3.Mild	Rep3	Mild	0	1	114	pearson
A23	three_groups	model2	Rep3.Mild	Rep3	Mild	1	0.928014	114	pearson
A23	three_groups	model2	Rep3.Mild	Rep3	Mild	2	0.802561	114	pearson
A23	three_groups	model2	Rep3.Mild	Rep3	Mild	3	0.650715	114	pearson
A23	three_groups	model2	Rep3.Mild	Rep3	Mild	4	0.479423	114	pearson
A23	three_groups	model2	Rep3.Mild	Rep3	Mild	5	0.290785	114	pearson
A23	three_groups	model2	Rep3.Mild	Rep3	Mild	6	0.119498	114	pearson
A23	three_groups	model2	Rep3.Mild	Rep3	Mild	7	-0.0294491	114	pearson
A23	three_groups	model2	Rep3.Mild	Rep3	Mild	8	-0.141832	114	pearson
A23	three_groups	model2	Rep3.Mild	Rep3	Mild	9	-0.217276	114	pearson
A23	three_groups	model2	Rep3.Mild	Rep3	Mild	10	-0.249853	114	pearson
A23	three_groups	model2	Rep3.Negative	Rep3	Negative	0	1	114	pearson
A23	three_groups	model2	Rep3.Negative	Rep3	Negative	1	0.972946	114	pearson
A23	three_groups	model2	Rep3.Negative	Rep3	Negative	2	0.907119	114	pearson
A23	three_groups	model2	Rep3.Negative	Rep3	Negative	3	0.810503	114	pearson
A23	three_groups	model2	Rep3.Negative	Rep3	Negative	4	0.696573	114	pearson
A23	three_groups	model2	Rep3.Negative	Rep3	Negative	5	0.573148	114	pearson
A23	three_groups	model2	Rep3.Negative	Rep3	Negative	6	0.447915	114	pearson
A23	three_groups	model2	Rep3.Negative	Rep3	Negative	7	0.325784	114	pearson
A23	three_groups	model2	Rep3.Negative	Rep3	Negative	8	0.212554	114	pearson
A23	three_groups	model2	Rep3.Negative	Rep3	Negative	9	0.112333	114	pearson
A23	three_groups	model2	Rep3.Negative	Rep3	Negative	10	0.0292114	114	pearson
A23	three_groups	model2	Rep3.Severe	Rep3	Severe	0	1	114	pearson
A23	three_groups	model2	Rep3.Severe	Rep3	Severe	1	0.848009	114	pearson
A23	three_groups	model2	Rep3.Severe	Rep3	Severe	2	0.632545	114	pearson
A23	three_groups	model2	Rep3.Severe	Rep3	Severe	3	0.427499	114	pearson
A23	three_groups	model2	Rep3.Severe	Rep3	Severe	4	0.211837	114	pearson
A23	three_groups	model2	Rep3.Severe	Rep3	Severe	5	0.00641293	114	pearson
A23	three_groups	model2	Rep3.Severe	Rep3	Severe	6	-0.177308	114	pearson
A23	three_groups	model2	Rep3.Severe	Rep3	Severe	7	-0.330795	114	pearson
A23	three_groups	model2	Rep3.Severe	Rep3	Severe	8	-0.441864	114	pearson
A23	three_groups	model2	Rep3.Severe	Rep3	Severe	9	-0.50422	114	pearson
A23	three_groups	model2	Rep3.Severe	Rep3	Severe	10	-0.518198	114	pearson
A23	three_groups	model3	Rep1.Mild	Rep1	Mild	0	1	114	pearson
A23	three_groups	model3	Rep1.Mild	Rep1	Mild	1	0.621782	114	pearson
A23	three_groups	model3	Rep1.Mild	Rep1	Mild	2	0.0668436	114	pearson
A23	three_groups	model3	Rep1.Mild	Rep1	Mild	3	-0.416382	114	pearson
A23	three_groups	model3	Rep1.Mild	Rep1	Mild	4	-0.611139	114	pearson
A23	three_groups	model3	Rep1.Mild	Rep1	Mild	5	-0.57756	114	pearson
A23	three_groups	model3	Rep1.Mild	Rep1	Mild	6	-0.379713	114	pearson
A23	three_groups	model3	Rep1.Mild	Rep1	Mild	7	-0.0255502	114	pearson
A23	three_groups	model3	Rep1.Mild	Rep1	Mild	8	0.287207	114	pearson
A23	three_groups	model3	Rep1.Mild	Rep1	Mild	9	0.403991	114	pearson
A23	three_groups	model3	Rep1.Mild	Rep1	Mild	10	0.378344	114	pearson
A23	three_groups	model3	Rep1.Negative	Rep1	Negative	0	1	114	pearson
A23	three_groups	model3	Rep1.Negative	Rep1	Negative	1	0.582775	114	pearson
A23	three_groups	model3	Rep1.Negative	Rep1	Negative	2	-0.0217553	114	pearson
A23	three_groups	model3	Rep1.Negative	Rep1	Negative	3	-0.404072	114	pearson
A23	three_groups	model3	Rep1.Negative	Rep1	Negative	4	-0.57514	114	pearson
A23	three_groups	model3	Rep1.Negative	Rep1	Negative	5	-0.505834	114	pearson
A23	three_groups	model3	Rep1.Negative	Rep1	Negative	6	-0.263556	114	pearson
A23	three_groups	model3	Rep1.Negative	Rep1	Negative	7	0.0137613	114	pearson
A23	three_groups	model3	Rep1.Negative	Rep1	Negative	8	0.247383	114	pearson
A23	three_groups	model3	Rep1.Negative	Rep1	Negative	9	0.339842	114	pearson
A23	three_groups	model3	Rep1.Negative	Rep1	Negative	10	0.312779	114	pearson
A23	three_groups	model3	Rep1.Severe	Rep1	Severe	0	1	114	pearson
A23	three_groups	model3	Rep1.Severe	Rep1	Severe	1	0.602766	114	pearson
A23	three_groups	model3	Rep1.Severe	Rep1	Severe	2	0.0202767	114	pearson
A23	three_groups	model3	Rep1.Severe	Rep1	Severe	3	-0.434299	114	pearson
A23	three_groups	model3	Rep1.Severe	Rep1	Severe	4	-0.610546	114	pearson
A23	three_groups	model3	Rep1.Severe	Rep1	Severe	5	-0.541383	114	pearson
A23	three_groups	model3	Rep1.Severe	Rep1	Severe	6	-0.28805	114	pearson
A23	three_groups	model3	Rep1.Severe	Rep1	Severe	7	0.0166597	114	pearson
A23	three_groups	model3	Rep1.Severe	Rep1	Severe	8	0.248969	114	pearson
A23	three_groups	model3	Rep1.Severe	Rep1	Severe	9	0.36523	114	pearson
A23	three_groups	model3	Rep1.Severe	Rep1	Severe	10	0.360955	114	pearson
A23	three_groups	model3	Rep2.Mild	Rep2	Mild	0	1	114	pearson
A23	three_groups	model3	Rep2.Mild	Rep2	Mild	1	0.448582	114	pearson
A23	three_groups	model3	Rep2.Mild	Rep2	Mild	2	0.0642524	114	pearson
A23	three_groups	model3	Rep2.Mild	Rep2	Mild	3	-0.325934	114	pearson
A23	three_groups	model3	Rep2.Mild	Rep2	Mild	4	-0.472404	114	pearson
A23	three_groups	model3	Rep2.Mild	Rep2	Mild	5	-0.521873	114	pearson
A23	three_groups	model3	Rep2.Mild	Rep2	Mild	6	-0.300075	114	pearson
A23	three_groups	model3	Rep2.Mild	Rep2	Mild	7	-0.154907	114	pearson
A23	three_groups	model3	Rep2.Mild	Rep2	Mild	8	0.178731	114	pearson
A23	three_groups	model3	Rep2.Mild	Rep2	Mild	9	0.282863	114	pearson
A23	three_groups	model3	Rep2.Mild	Rep2	Mild	10	0.400125	114	pearson
A23	three_groups	model3	Rep2.Negative	Rep2	Negative	0	1	114	pearson
A23	three_groups	model3	Rep2.Negative	Rep2	Negative	1	0.648441	114	pearson
A23	three_groups	model3	Rep2.Negative	Rep2	Negative	2	0.0701497	114	pearson
A23	three_groups	model3	Rep2.Negative	Rep2	Negative	3	-0.446847	114	pearson
A23	three_groups	model3	Rep2.Negative	Rep2	Negative	4	-0.663357	114	pearson
A23	three_groups	model3	Rep2.Negative	Rep2	Negative	5	-0.584868	114	pearson
A23	three_groups	model3	Rep2.Negative	Rep2	Negative	6	-0.322123	114	pearson
A23	three_groups	model3	Rep2.Negative	Rep2	Negative	7	0.0290312	114	pearson
A23	three_groups	model3	Rep2.Negative	Rep2	Negative	8	0.282636	114	pearson
A23	three_groups	model3	Rep2.Negative	Rep2	Negative	9	0.386961	114	pearson
A23	three_groups	model3	Rep2.Negative	Rep2	Negative	10	0.341138	114	pearson
A23	three_groups	model3	Rep2.Severe	Rep2	Severe	0	1	114	pearson
A23	three_groups	model3	Rep2.Severe	Rep2	Severe	1	0.597859	114	pearson
A23	three_groups	model3	Rep2.Severe	Rep2	Severe	2	0.0538239	114	pearson
A23	three_groups	model3	Rep2.Severe	Rep2	Severe	3	-0.305935	114	pearson
A23	three_groups	model3	Rep2.Severe	Rep2	Severe	4	-0.550845	114	pearson
A23	three_groups	model3	Rep2.Severe	Rep2	Severe	5	-0.627274	114	pearson
A23	three_groups	model3	Rep2.Severe	Rep2	Severe	6	-0.462063	114	pearson
A23	three_groups	model3	Rep2.Severe	Rep2	Severe	7	-0.1144	114	pearson
A23	three_groups	model3	Rep2.Severe	Rep2	Severe	8	0.196243	114	pearson
A23	three_groups	model3	Rep2.Severe	Rep2	Severe	9	0.395564	114	pearson
A23	three_groups	model3	Rep2.Severe	Rep2	Severe	10	0.448531	114	pearson
A23	three_groups	model3	Rep3.Mild	Rep3	Mild	0	1	114	pearson
A23	three_groups	model3	Rep3.Mild	Rep3	Mild	1	0.42356	114	pearson
A23	three_groups	model3	Rep3.Mild	Rep3	Mild	2	-0.130618	114	pearson
A23	three_groups	model3	Rep3.Mild	Rep3	Mild	3	-0.309968	114	pearson
A23	three_groups	model3	Rep3.Mild	Rep3	Mild	4	-0.287313	114	pearson
A23	three_groups	model3	Rep3.Mild	Rep3	Mild	5	-0.39559	114	pearson
A23	three_groups	model3	Rep3.Mild	Rep3	Mild	6	-0.282586	114	pearson
A23	three_groups	model3	Rep3.Mild	Rep3	Mild	7	-0.124508	114	pearson
A23	three_groups	model3	Rep3.Mild	Rep3	Mild	8	0.109832	114	pearson
A23	three_groups	model3	Rep3.Mild	Rep3	Mild	9	0.214529	114	pearson
A23	three_groups	model3	Rep3.Mild	Rep3	Mild	10	0.27033	114	pearson
A23	three_groups	model3	Rep3.Negative	Rep3	Negative	0	1	114	pearson
A23	three_groups	model3	Rep3.Negative	Rep3	Negative	1	0.617695	114	pearson
A23	three_groups	model3	Rep3.Negative	Rep3	Negative	2	0.0225351	114	pearson
A23	three_groups	model3	Rep3.Negative	Rep3	Negative	3	-0.446653	114	pearson
A23	three_groups	model3	Rep3.Negative	Rep3	Negative	4	-0.607123	114	pearson
A23	three_groups	model3	Rep3.Negative	Rep3	Negative	5	-0.526799	114	pearson
A23	three_groups	model3	Rep3.Negative	Rep3	Negative	6	-0.260616	114	pearson
A23	three_groups	model3	Rep3.Negative	Rep3	Negative	7	0.00777906	114	pearson
A23	three_groups	model3	Rep3.Negative	Rep3	Negative	8	0.234355	114	pearson
A23	three_groups	model3	Rep3.Negative	Rep3	Negative	9	0.356302	114	pearson
A23	three_groups	model3	Rep3.Negative	Rep3	Negative	10	0.439685	114	pearson
A23	three_groups	model3	Rep3.Severe	Rep3	Severe	0	1	114	pearson
A23	three_groups	model3	Rep3.Severe	Rep3	Severe	1	0.550937	114	pearson
A23	three_groups	model3	Rep3.Severe	Rep3	Severe	2	-0.0611211	114	pearson
A23	three_groups	model3	Rep3.Severe	Rep3	Severe	3	-0.443711	114	pearson
A23	three_groups	model3	Rep3.Severe	Rep3	Severe	4	-0.58599	114	pearson
A23	three_groups	model3	Rep3.Severe	Rep3	Severe	5	-0.487585	114	pearson
A23	three_groups	model3	Rep3.Severe	Rep3	Severe	6	-0.212443	114	pearson
A23	three_groups	model3	Rep3.Severe	Rep3	Severe	7	0.0818501	114	pearson
A23	three_groups	model3	Rep3.Severe	Rep3	Severe	8	0.327099	114	pearson
A23	three_groups	model3	Rep3.Severe	Rep3	Severe	9	0.433955	114	pearson
A23	three_groups	model3	Rep3.Severe	Rep3	Severe	10	0.37163	114	pearson
A24	three_groups	model1	Rep1.Mild	Rep1	Mild	0	1	84	pearson
A24	three_groups	model1	Rep1.Mild	Rep1	Mild	1	0.948277	84	pearson
A24	three_groups	model1	Rep1.Mild	Rep1	Mild	2	0.871691	84	pearson
A24	three_groups	model1	Rep1.Mild	Rep1	Mild	3	0.782511	84	pearson
A24	three_groups	model1	Rep1.Mild	Rep1	Mild	4	0.69413	84	pearson
A24	three_groups	model1	Rep1.Mild	Rep1	Mild	5	0.618875	84	pearson
A24	three_groups	model1	Rep1.Mild	Rep1	Mild	6	0.56409	84	pearson
A24	three_groups	model1	Rep1.Mild	Rep1	Mild	7	0.528046	84	pearson
A24	three_groups	model1	Rep1.Mild	Rep1	Mild	8	0.505906	84	pearson
A24	three_groups	model1	Rep1.Mild	Rep1	Mild	9	0.49216	84	pearson
A24	three_groups	model1	Rep1.Mild	Rep1	Mild	10	0.479739	84	pearson
A24	three_groups	model1	Rep1.Negative	Rep1	Negative	0	1	84	pearson
A24	three_groups	model1	Rep1.Negative	Rep1	Negative	1	0.960579	84	pearson
A24	three_groups	model1	Rep1.Negative	Rep1	Negative	2	0.888599	84	pearson
A24	three_groups	model1	Rep1.Negative	Rep1	Negative	3	0.797012	84	pearson
A24	three_groups	model1	Rep1.Negative	Rep1	Negative	4	0.703439	84	pearson
A24	three_groups	model1	Rep1.Negative	Rep1	Negative	5	0.618849	84	pearson
A24	three_groups	model1	Rep1.Negative	Rep1	Negative	6	0.548897	84	pearson
A24	three_groups	model1	Rep1.Negative	Rep1	Negative	7	0.494958	84	pearson
A24	three_groups	model1	Rep1.Negative	Rep1	Negative	8	0.457	84	pearson
A24	three_groups	model1	Rep1.Negative	Rep1	Negative	9	0.436615	84	pearson
A24	three_groups	model1	Rep1.Negative	Rep1	Negative	10	0.42768	84	pearson
A24	three_groups	model1	Rep1.Severe	Rep1	Severe	0	1	84	pearson
A24	three_groups	model1	Rep1.Severe	Rep1	Severe	1	0.885716	84	pearson
A24	three_groups	model1	Rep1.Severe	Rep1	Severe	2	0.662991	84	pearson
A24	three_groups	model1	Rep1.Severe	Rep1	Severe	3	0.366593	84	pearson
A24	three_groups	model1	Rep1.Severe	Rep1	Severe	4	0.0753429	84	pearson
A24	three_groups	model1	Rep1.Severe	Rep1	Severe	5	-0.161469	84	pearson
A24	three_groups	model1	Rep1.Severe	Rep1	Severe	6	-0.29958	84	pearson
A24	three_groups	model1	Rep1.Severe	Rep1	Severe	7	-0.34535	84	pearson
A24	three_groups	model1	Rep1.Severe	Rep1	Severe	8	-0.309508	84	pearson
A24	three_groups	model1	Rep1.Severe	Rep1	Severe	9	-0.226152	84	pearson
A24	three_groups	model1	Rep1.Severe	Rep1	Severe	10	-0.121244	84	pearson
A24	three_groups	model1	Rep2.Mild	Rep2	Mild	0	1	84	pearson
A24	three_groups	model1	Rep2.Mild	Rep2	Mild	1	0.745314	84	pearson
A24	three_groups	model1	Rep2.Mild	Rep2	Mild	2	0.564125	84	pearson
A24	three_groups	model1	Rep2.Mild	Rep2	Mild	3	0.184482	84	pearson
A24	three_groups	model1	Rep2.Mild	Rep2	Mild	4	-0.14411	84	pearson
A24	three_groups	model1	Rep2.Mild	Rep2	Mild	5	-0.42891	84	pearson
A24	three_groups	model1	Rep2.Mild	Rep2	Mild	6	-0.586585	84	pearson
A24	three_groups	model1	Rep2.Mild	Rep2	Mild	7	-0.583938	84	pearson
A24	three_groups	model1	Rep2.Mild	Rep2	Mild	8	-0.480986	84	pearson
A24	three_groups	model1	Rep2.Mild	Rep2	Mild	9	-0.301258	84	pearson
A24	three_groups	model1	Rep2.Mild	Rep2	Mild	10	-0.0913398	84	pearson
A24	three_groups	model1	Rep2.Negative	Rep2	Negative	0	1	84	pearson
A24	three_groups	model1	Rep2.Negative	Rep2	Negative	1	0.887841	84	pearson
A24	three_groups	model1	Rep2.Negative	Rep2	Negative	2	0.743595	84	pearson
A24	three_groups	model1	Rep2.Negative	Rep2	Negative	3	0.648905	84	pearson
A24	three_groups	model1	Rep2.Negative	Rep2	Negative	4	0.534721	84	pearson
A24	three_groups	model1	Rep2.Negative	Rep2	Negative	5	0.397986	84	pearson
A24	three_groups	model1	Rep2.Negative	Rep2	Negative	6	0.281298	84	pearson
A24	three_groups	model1	Rep2.Negative	Rep2	Negative	7	0.21931	84	pearson
A24	three_groups	model1	Rep2.Negative	Rep2	Negative	8	0.200257	84	pearson
A24	three_groups	model1	Rep2.Negative	Rep2	Negative	9	0.21229	84	pearson
A24	three_groups	model1	Rep2.Negative	Rep2	Negative	10	0.24851	84	pearson
A24	three_groups	model1	Rep2.Severe	Rep2	Severe	0	1	84	pearson
A24	three_groups	model1	Rep2.Severe	Rep2	Severe	1	0.939929	84	pearson
A24	three_groups	model1	Rep2.Severe	Rep2	Severe	2	0.829588	84	pearson
A24	three_groups	model1	Rep2.Severe	Rep2	Severe	3	0.685305	84	pearson
A24	three_groups	model1	Rep2.Severe	Rep2	Severe	4	0.527903	84	pearson
A24	three_groups	model1	Rep2.Severe	Rep2	Severe	5	0.389718	84	pearson
A24	three_groups	model1	Rep2.Severe	Rep2	Severe	6	0.289376	84	pearson
A24	three_groups	model1	Rep2.Severe	Rep2	Severe	7	0.240669	84	pearson
A24	three_groups	model1	Rep2.Severe	Rep2	Severe	8	0.232684	84	pearson
A24	three_groups	model1	Rep2.Severe	Rep2	Severe	9	0.259476	84	pearson
A24	three_groups	model1	Rep2.Severe	Rep2	Severe	10	0.301608	84	pearson
A24	three_groups	model1	Rep3.Mild	Rep3	Mild	0	1	84	pearson
A24	three_groups	model1	Rep3.Mild	Rep3	Mild	1	0.930636	84	pearson
A24	three_groups	model1	Rep3.Mild	Rep3	Mild	2	0.821717	84	pearson
A24	three_groups	model1	Rep3.Mild	Rep3	Mild	3	0.678055	84	pearson
A24	three_groups	model1	Rep3.Mild	Rep3	Mild	4	0.537778	84	pearson
A24	three_groups	model1	Rep3.Mild	Rep3	Mild	5	0.42098	84	pearson
A24	three_groups	model1	Rep3.Mild	Rep3	Mild	6	0.344109	84	pearson
A24	three_groups	model1	Rep3.Mild	Rep3	Mild	7	0.300273	84	pearson
A24	three_groups	model1	Rep3.Mild	Rep3	Mild	8	0.299789	84	pearson
A24	three_groups	model1	Rep3.Mild	Rep3	Mild	9	0.309216	84	pearson
A24	three_groups	model1	Rep3.Mild	Rep3	Mild	10	0.343504	84	pearson
A24	three_groups	model1	Rep3.Negative	Rep3	Negative	0	1	84	pearson
A24	three_groups	model1	Rep3.Negative	Rep3	Negative	1	0.971129	84	pearson
A24	three_groups	model1	Rep3.Negative	Rep3	Negative	2	0.920943	84	pearson
A24	three_groups	model1	Rep3.Negative	Rep3	Negative	3	0.850521	84	pearson
A24	three_groups	model1	Rep3.Negative	Rep3	Negative	4	0.762615	84	pearson
A24	three_groups	model1	Rep3.Negative	Rep3	Negative	5	0.660482	84	pearson
A24	three_groups	model1	Rep3.Negative	Rep3	Negative	6	0.552512	84	pearson
A24	three_groups	model1	Rep3.Negative	Rep3	Negative	7	0.44115	84	pearson
A24	three_groups	model1	Rep3.Negative	Rep3	Negative	8	0.332467	84	pearson
A24	three_groups	model1	Rep3.Negative	Rep3	Negative	9	0.229005	84	pearson
A24	three_groups	model1	Rep3.Negative	Rep3	Negative	10	0.13167	84	pearson
A24	three_groups	model1	Rep3.Severe	Rep3	Severe	0	1	84	pearson
A24	three_groups	model1	Rep3.Severe	Rep3	Severe	1	0.935763	84	pearson
A24	three_groups	model1	Rep3.Severe	Rep3	Severe	2	0.805331	84	pearson
A24	three_groups	model1	Rep3.Severe	Rep3	Severe	3	0.651963	84	pearson
A24	three_groups	model1	Rep3.Severe	Rep3	Severe	4	0.504772	84	pearson
A24	three_groups	model1	Rep3.Severe	Rep3	Severe	5	0.385384	84	pearson
A24	three_groups	model1	Rep3.Severe	Rep3	Severe	6	0.301434	84	pearson
A24	three_groups	model1	Rep3.Severe	Rep3	Severe	7	0.251317	84	pearson
A24	three_groups	model1	Rep3.Severe	Rep3	Severe	8	0.228037	84	pearson
A24	three_groups	model1	Rep3.Severe	Rep3	Severe	9	0.225365	84	pearson
A24	three_groups	model1	Rep3.Severe	Rep3	Severe	10	0.236558	84	pearson
A24	three_groups	model2	Rep1.Mild	Rep1	Mild	0	1	84	pearson
A24	three_groups	model2	Rep1.Mild	Rep1	Mild	1	0.918013	84	pearson
A24	three_groups	model2	Rep1.Mild	Rep1	Mild	2	0.773928	84	pearson
A24	three_groups	model2	Rep1.Mild	Rep1	Mild	3	0.595346	84	pearson
A24	three_groups	model2	Rep1.Mild	Rep1	Mild	4	0.412071	84	pearson
A24	three_groups	model2	Rep1.Mild	Rep1	Mild	5	0.252419	84	pearson
A24	three_groups	model2	Rep1.Mild	Rep1	Mild	6	0.136225	84	pearson
A24	three_groups	model2	Rep1.Mild	Rep1	Mild	7	0.0670309	84	pearson
A24	three_groups	model2	Rep1.Mild	Rep1	Mild	8	0.0401783	84	pearson
A24	three_groups	model2	Rep1.Mild	Rep1	Mild	9	0.0488828	84	pearson
A24	three_groups	model2	Rep1.Mild	Rep1	Mild	10	0.0804846	84	pearson
A24	three_groups	model2	Rep1.Negative	Rep1	Negative	0	1	84	pearson
A24	three_groups	model2	Rep1.Negative	Rep1	Negative	1	0.954362	84	pearson
A24	three_groups	model2	Rep1.Negative	Rep1	Negative	2	0.857675	84	pearson
A24	three_groups	model2	Rep1.Negative	Rep1	Negative	3	0.738706	84	pearson
A24	three_groups	model2	Rep1.Negative	Rep1	Negative	4	0.620562	84	pearson
A24	three_groups	model2	Rep1.Negative	Rep1	Negative	5	0.518655	84	pearson
A24	three_groups	model2	Rep1.Negative	Rep1	Negative	6	0.440012	84	pearson
A24	three_groups	model2	Rep1.Negative	Rep1	Negative	7	0.386739	84	pearson
A24	three_groups	model2	Rep1.Negative	Rep1	Negative	8	0.356051	84	pearson
A24	three_groups	model2	Rep1.Negative	Rep1	Negative	9	0.349534	84	pearson
A24	three_groups	model2	Rep1.Negative	Rep1	Negative	10	0.356356	84	pearson
A24	three_groups	model2	Rep1.Severe	Rep1	Severe	0	1	84	pearson
A24	three_groups	model2	Rep1.Severe	Rep1	Severe	1	0.89829	84	pearson
A24	three_groups	model2	Rep1.Severe	Rep1	Severe	2	0.714099	84	pearson
A24	three_groups	model2	Rep1.Severe	Rep1	Severe	3	0.473933	84	pearson
A24	three_groups	model2	Rep1.Severe	Rep1	Severe	4	0.216639	84	pearson
A24	three_groups	model2	Rep1.Severe	Rep1	Severe	5	-0.0016939	84	pearson
A24	three_groups	model2	Rep1.Severe	Rep1	Severe	6	-0.143301	84	pearson
A24	three_groups	model2	Rep1.Severe	Rep1	Severe	7	-0.207861	84	pearson
A24	three_groups	model2	Rep1.Severe	Rep1	Severe	8	-0.198401	84	pearson
A24	three_groups	model2	Rep1.Severe	Rep1	Severe	9	-0.138001	84	pearson
A24	three_groups	model2	Rep1.Severe	Rep1	Severe	10	-0.0468448	84	pearson
A24	three_groups	model2	Rep2.Mild	Rep2	Mild	0	1	84	pearson
A24	three_groups	model2	Rep2.Mild	Rep2	Mild	1	0.877849	84	pearson
A24	three_groups	model2	Rep2.Mild	Rep2	Mild	2	0.755789	84	pearson
A24	three_groups	model2	Rep2.Mild	Rep2	Mild	3	0.525166	84	pearson
A24	three_groups	model2	Rep2.Mild	Rep2	Mild	4	0.29956	84	pearson
A24	three_groups	model2	Rep2.Mild	Rep2	Mild	5	0.0864478	84	pearson
A24	three_groups	model2	Rep2.Mild	Rep2	Mild	6	-0.0683454	84	pearson
A24	three_groups	model2	Rep2.Mild	Rep2	Mild	7	-0.142184	84	pearson
A24	three_groups	model2	Rep2.Mild	Rep2	Mild	8	-0.150817	84	pearson
A24	three_groups	model2	Rep2.Mild	Rep2	Mild	9	-0.100447	84	pearson
A24	three_groups	model2	Rep2.Mild	Rep2	Mild	10	-0.00998154	84	pearson
A24	three_groups	model2	Rep2.Negative	Rep2	Negative	0	1	84	pearson
A24	three_groups	model2	Rep2.Negative	Rep2	Negative	1	0.883448	84	pearson
A24	three_groups	model2	Rep2.Negative	Rep2	Negative	2	0.744168	84	pearson
A24	three_groups	model2	Rep2.Negative	Rep2	Negative	3	0.625935	84	pearson
A24	three_groups	model2	Rep2.Negative	Rep2	Negative	4	0.502451	84	pearson
A24	three_groups	model2	Rep2.Negative	Rep2	Negative	5	0.378358	84	pearson
A24	three_groups	model2	Rep2.Negative	Rep2	Negative	6	0.281646	84	pearson
A24	three_groups	model2	Rep2.Negative	Rep2	Negative	7	0.231911	84	pearson
A24	three_groups	model2	Rep2.Negative	Rep2	Negative	8	0.224108	84	pearson
A24	three_groups	model2	Rep2.Negative	Rep2	Negative	9	0.252425	84	pearson
A24	three_groups	model2	Rep2.Negative	Rep2	Negative	10	0.310166	84	pearson
A24	three_groups	model2	Rep2.Severe	Rep2	Severe	0	1	84	pearson
A24	three_groups	model2	Rep2.Severe	Rep2	Severe	1	0.898554	84	pearson
A24	three_groups	model2	Rep2.Severe	Rep2	Severe	2	0.720279	84	pearson
A24	three_groups	model2	Rep2.Severe	Rep2	Severe	3	0.489719	84	pearson
A24	three_groups	model2	Rep2.Severe	Rep2	Severe	4	0.238541	84	pearson
A24	three_groups	model2	Rep2.Severe	Rep2	Severe	5	0.0116069	84	pearson
A24	three_groups	model2	Rep2.Severe	Rep2	Severe	6	-0.1593	84	pearson
A24	three_groups	model2	Rep2.Severe	Rep2	Severe	7	-0.251233	84	pearson
A24	three_groups	model2	Rep2.Severe	Rep2	Severe	8	-0.269214	84	pearson
A24	three_groups	model2	Rep2.Severe	Rep2	Severe	9	-0.219463	84	pearson
A24	three_groups	model2	Rep2.Severe	Rep2	Severe	10	-0.123011	84	pearson
A24	three_groups	model2	Rep3.Mild	Rep3	Mild	0	1	84	pearson
A24	three_groups	model2	Rep3.Mild	Rep3	Mild	1	0.916315	84	pearson
A24	three_groups	model2	Rep3.Mild	Rep3	Mild	2	0.750746	84	pearson
A24	three_groups	model2	Rep3.Mild	Rep3	Mild	3	0.521376	84	pearson
A24	three_groups	model2	Rep3.Mild	Rep3	Mild	4	0.267758	84	pearson
A24	three_groups	model2	Rep3.Mild	Rep3	Mild	5	0.0288795	84	pearson
A24	three_groups	model2	Rep3.Mild	Rep3	Mild	6	-0.166945	84	pearson
A24	three_groups	model2	Rep3.Mild	Rep3	Mild	7	-0.30934	84	pearson
A24	three_groups	model2	Rep3.Mild	Rep3	Mild	8	-0.381606	84	pearson
A24	three_groups	model2	Rep3.Mild	Rep3	Mild	9	-0.4031	84	pearson
A24	three_groups	model2	Rep3.Mild	Rep3	Mild	10	-0.359769	84	pearson
A24	three_groups	model2	Rep3.Negative	Rep3	Negative	0	1	84	pearson
A24	three_groups	model2	Rep3.Negative	Rep3	Negative	1	0.957792	84	pearson
A24	three_groups	model2	Rep3.Negative	Rep3	Negative	2	0.883555	84	pearson
A24	three_groups	model2	Rep3.Negative	Rep3	Negative	3	0.782419	84	pearson
A24	three_groups	model2	Rep3.Negative	Rep3	Negative	4	0.662322	84	pearson
A24	three_groups	model2	Rep3.Negative	Rep3	Negative	5	0.531949	84	pearson
A24	three_groups	model2	Rep3.Negative	Rep3	Negative	6	0.405595	84	pearson
A24	three_groups	model2	Rep3.Negative	Rep3	Negative	7	0.291459	84	pearson
A24	three_groups	model2	Rep3.Negative	Rep3	Negative	8	0.197999	84	pearson
A24	three_groups	model2	Rep3.Negative	Rep3	Negative	9	0.129128	84	pearson
A24	three_groups	model2	Rep3.Negative	Rep3	Negative	10	0.0820416	84	pearson
A24	three_groups	model2	Rep3.Severe	Rep3	Severe	0	1	84	pearson
A24	three_groups	model2	Rep3.Severe	Rep3	Severe	1	0.929997	84	pearson
A24	three_groups	model2	Rep3.Severe	Rep3	Severe	2	0.763669	84	pearson
A24	three_groups	model2	Rep3.Severe	Rep3	Severe	3	0.551566	84	pearson
A24	three_groups	model2	Rep3.Severe	Rep3	Severe	4	0.334774	84	pearson
A24	three_groups	model2	Rep3.Severe	Rep3	Severe	5	0.142319	84	pearson
A24	three_groups	model2	Rep3.Severe	Rep3	Severe	6	-0.0080213	84	pearson
A24	three_groups	model2	Rep3.Severe	Rep3	Severe	7	-0.108952	84	pearson
A24	three_groups	model2	Rep3.Severe	Rep3	Severe	8	-0.160933	84	pearson
A24	three_groups	model2	Rep3.Severe	Rep3	Severe	9	-0.165328	84	pearson
A24	three_groups	model2	Rep3.Severe	Rep3	Severe	10	-0.126932	84	pearson
A24	three_groups	model3	Rep1.Mild	Rep1	Mild	0	1	84	pearson
A24	three_groups	model3	Rep1.Mild	Rep1	Mild	1	0.692665	84	pearson
A24	three_groups	model3	Rep1.Mild	Rep1	Mild	2	0.182404	84	pearson
A24	three_groups	model3	Rep1.Mild	Rep1	Mild	3	-0.316799	84	pearson
A24	three_groups	model3	Rep1.Mild	Rep1	Mild	4	-0.667586	84	pearson
A24	three_groups	model3	Rep1.Mild	Rep1	Mild	5	-0.753666	84	pearson
A24	three_groups	model3	Rep1.Mild	Rep1	Mild	6	-0.548725	84	pearson
A24	three_groups	model3	Rep1.Mild	Rep1	Mild	7	-0.17218	84	pearson
A24	three_groups	model3	Rep1.Mild	Rep1	Mild	8	0.217459	84	pearson
A24	three_groups	model3	Rep1.Mild	Rep1	Mild	9	0.491786	84	pearson
A24	three_groups	model3	Rep1.Mild	Rep1	Mild	10	0.553729	84	pearson
A24	three_groups	model3	Rep1.Negative	Rep1	Negative	0	1	84	pearson
A24	three_groups	model3	Rep1.Negative	Rep1	Negative	1	0.723448	84	pearson
A24	three_groups	model3	Rep1.Negative	Rep1	Negative	2	0.244942	84	pearson
A24	three_groups	model3	Rep1.Negative	Rep1	Negative	3	-0.246487	84	pearson
A24	three_groups	model3	Rep1.Negative	Rep1	Negative	4	-0.563239	84	pearson
A24	three_groups	model3	Rep1.Negative	Rep1	Negative	5	-0.661652	84	pearson
A24	three_groups	model3	Rep1.Negative	Rep1	Negative	6	-0.56312	84	pearson
A24	three_groups	model3	Rep1.Negative	Rep1	Negative	7	-0.36493	84	pearson
A24	three_groups	model3	Rep1.Negative	Rep1	Negative	8	-0.11741	84	pearson
A24	three_groups	model3	Rep1.Negative	Rep1	Negative	9	0.164117	84	pearson
A24	three_groups	model3	Rep1.Negative	Rep1	Negative	10	0.38329	84	pearson
A24	three_groups	model3	Rep1.Severe	Rep1	Severe	0	1	84	pearson
A24	three_groups	model3	Rep1.Severe	Rep1	Severe	1	0.707991	84	pearson
A24	three_groups	model3	Rep1.Severe	Rep1	Severe	2	0.256773	84	pearson
A24	three_groups	model3	Rep1.Severe	Rep1	Severe	3	-0.272449	84	pearson
A24	three_groups	model3	Rep1.Severe	Rep1	Severe	4	-0.619878	84	pearson
A24	three_groups	model3	Rep1.Severe	Rep1	Severe	5	-0.755204	84	pearson
A24	three_groups	model3	Rep1.Severe	Rep1	Severe	6	-0.624443	84	pearson
A24	three_groups	model3	Rep1.Severe	Rep1	Severe	7	-0.327724	84	pearson
A24	three_groups	model3	Rep1.Severe	Rep1	Severe	8	0.0430374	84	pearson
A24	three_groups	model3	Rep1.Severe	Rep1	Severe	9	0.362824	84	pearson
A24	three_groups	model3	Rep1.Severe	Rep1	Severe	10	0.563882	84	pearson
A24	three_groups	model3	Rep2.Mild	Rep2	Mild	0	1	84	pearson
A24	three_groups	model3	Rep2.Mild	Rep2	Mild	1	0.385671	84	pearson
A24	three_groups	model3	Rep2.Mild	Rep2	Mild	2	0.298552	84	pearson
A24	three_groups	model3	Rep2.Mild	Rep2	Mild	3	-0.214251	84	pearson
A24	three_groups	model3	Rep2.Mild	Rep2	Mild	4	-0.474025	84	pearson
A24	three_groups	model3	Rep2.Mild	Rep2	Mild	5	-0.642401	84	pearson
A24	three_groups	model3	Rep2.Mild	Rep2	Mild	6	-0.571269	84	pearson
A24	three_groups	model3	Rep2.Mild	Rep2	Mild	7	-0.262221	84	pearson
A24	three_groups	model3	Rep2.Mild	Rep2	Mild	8	0.0694071	84	pearson
A24	three_groups	model3	Rep2.Mild	Rep2	Mild	9	0.348551	84	pearson
A24	three_groups	model3	Rep2.Mild	Rep2	Mild	10	0.497728	84	pearson
A24	three_groups	model3	Rep2.Negative	Rep2	Negative	0	1	84	pearson
A24	three_groups	model3	Rep2.Negative	Rep2	Negative	1	0.298986	84	pearson
A24	three_groups	model3	Rep2.Negative	Rep2	Negative	2	-0.325419	84	pearson
A24	three_groups	model3	Rep2.Negative	Rep2	Negative	3	-0.178699	84	pearson
A24	three_groups	model3	Rep2.Negative	Rep2	Negative	4	-0.0544174	84	pearson
A24	three_groups	model3	Rep2.Negative	Rep2	Negative	5	-0.170397	84	pearson
A24	three_groups	model3	Rep2.Negative	Rep2	Negative	6	-0.278795	84	pearson
A24	three_groups	model3	Rep2.Negative	Rep2	Negative	7	-0.181172	84	pearson
A24	three_groups	model3	Rep2.Negative	Rep2	Negative	8	-0.0202116	84	pearson
A24	three_groups	model3	Rep2.Negative	Rep2	Negative	9	0.0949203	84	pearson
A24	three_groups	model3	Rep2.Negative	Rep2	Negative	10	0.170398	84	pearson
A24	three_groups	model3	Rep2.Severe	Rep2	Severe	0	1	84	pearson
A24	three_groups	model3	Rep2.Severe	Rep2	Severe	1	0.64209	84	pearson
A24	three_groups	model3	Rep2.Severe	Rep2	Severe	2	0.217139	84	pearson
A24	three_groups	model3	Rep2.Severe	Rep2	Severe	3	-0.207953	84	pearson
A24	three_groups	model3	Rep2.Severe	Rep2	Severe	4	-0.574804	84	pearson
A24	three_groups	model3	Rep2.Severe	Rep2	Severe	5	-0.727405	84	pearson
A24	three_groups	model3	Rep2.Severe	Rep2	Severe	6	-0.64375	84	pearson
A24	three_groups	model3	Rep2.Severe	Rep2	Severe	7	-0.319813	84	pearson
A24	three_groups	model3	Rep2.Severe	Rep2	Severe	8	0.0384868	84	pearson
A24	three_groups	model3	Rep2.Severe	Rep2	Severe	9	0.380824	84	pearson
A24	three_groups	model3	Rep2.Severe	Rep2	Severe	10	0.568905	84	pearson
A24	three_groups	model3	Rep3.Mild	Rep3	Mild	0	1	84	pearson
A24	three_groups	model3	Rep3.Mild	Rep3	Mild	1	0.589961	84	pearson
A24	three_groups	model3	Rep3.Mild	Rep3	Mild	2	0.16287	84	pearson
A24	three_groups	model3	Rep3.Mild	Rep3	Mild	3	-0.301323	84	pearson
A24	three_groups	model3	Rep3.Mild	Rep3	Mild	4	-0.598471	84	pearson
A24	three_groups	model3	Rep3.Mild	Rep3	Mild	5	-0.630838	84	pearson
A24	three_groups	model3	Rep3.Mild	Rep3	Mild	6	-0.419531	84	pearson
A24	three_groups	model3	Rep3.Mild	Rep3	Mild	7	-0.153664	84	pearson
A24	three_groups	model3	Rep3.Mild	Rep3	Mild	8	0.196261	84	pearson
A24	three_groups	model3	Rep3.Mild	Rep3	Mild	9	0.279504	84	pearson
A24	three_groups	model3	Rep3.Mild	Rep3	Mild	10	0.363483	84	pearson
A24	three_groups	model3	Rep3.Negative	Rep3	Negative	0	1	84	pearson
A24	three_groups	model3	Rep3.Negative	Rep3	Negative	1	0.444758	84	pearson
A24	three_groups	model3	Rep3.Negative	Rep3	Negative	2	0.149454	84	pearson
A24	three_groups	model3	Rep3.Negative	Rep3	Negative	3	-0.0130989	84	pearson
A24	three_groups	model3	Rep3.Negative	Rep3	Negative	4	-0.138607	84	pearson
A24	three_groups	model3	Rep3.Negative	Rep3	Negative	5	-0.355246	84	pearson
A24	three_groups	model3	Rep3.Negative	Rep3	Negative	6	-0.387647	84	pearson
A24	three_groups	model3	Rep3.Negative	Rep3	Negative	7	-0.387503	84	pearson
A24	three_groups	model3	Rep3.Negative	Rep3	Negative	8	-0.233862	84	pearson
A24	three_groups	model3	Rep3.Negative	Rep3	Negative	9	-0.0537458	84	pearson
A24	three_groups	model3	Rep3.Negative	Rep3	Negative	10	0.0400058	84	pearson
A24	three_groups	model3	Rep3.Severe	Rep3	Severe	0	1	84	pearson
A24	three_groups	model3	Rep3.Severe	Rep3	Severe	1	0.693682	84	pearson
A24	three_groups	model3	Rep3.Severe	Rep3	Severe	2	0.131919	84	pearson
A24	three_groups	model3	Rep3.Severe	Rep3	Severe	3	-0.364339	84	pearson
A24	three_groups	model3	Rep3.Severe	Rep3	Severe	4	-0.632357	84	pearson
A24	three_groups	model3	Rep3.Severe	Rep3	Severe	5	-0.636267	84	pearson
A24	three_groups	model3	Rep3.Severe	Rep3	Severe	6	-0.435304	84	pearson
A24	three_groups	model3	Rep3.Severe	Rep3	Severe	7	-0.143873	84	pearson
A24	three_groups	model3	Rep3.Severe	Rep3	Severe	8	0.119926	84	pearson
A24	three_groups	model3	Rep3.Severe	Rep3	Severe	9	0.311001	84	pearson
A24	three_groups	model3	Rep3.Severe	Rep3	Severe	10	0.423758	84	pearson
A25	three_groups	model1	Rep1.Mild	Rep1	Mild	0	1	181	pearson
A25	three_groups	model1	Rep1.Mild	Rep1	Mild	1	0.991707	181	pearson
A25	three_groups	model1	Rep1.Mild	Rep1	Mild	2	0.983064	181	pearson
A25	three_groups	model1	Rep1.Mild	Rep1	Mild	3	0.974058	181	pearson
A25	three_groups	model1	Rep1.Mild	Rep1	Mild	4	0.964531	181	pearson
A25	three_groups	model1	Rep1.Mild	Rep1	Mild	5	0.954568	181	pearson
A25	three_groups	model1	Rep1.Mild	Rep1	Mild	6	0.944043	181	pearson
A25	three_groups	model1	Rep1.Mild	Rep1	Mild	7	0.932972	181	pearson
A25	three_groups	model1	Rep1.Mild	Rep1	Mild	8	0.921531	181	pearson
A25	three_groups	model1	Rep1.Mild	Rep1	Mild	9	0.909727	181	pearson
A25	three_groups	model1	Rep1.Mild	Rep1	Mild	10	0.897614	181	pearson
A25	three_groups	model1	Rep1.Negative	Rep1	Negative	0	1	181	pearson
A25	three_groups	model1	Rep1.Negative	Rep1	Negative	1	0.991356	181	pearson
A25	three_groups	model1	Rep1.Negative	Rep1	Negative	2	0.981688	181	pearson
A25	three_groups	model1	Rep1.Negative	Rep1	Negative	3	0.970684	181	pearson
A25	three_groups	model1	Rep1.Negative	Rep1	Negative	4	0.958523	181	pearson
A25	three_groups	model1	Rep1.Negative	Rep1	Negative	5	0.945585	181	pearson
A25	three_groups	model1	Rep1.Negative	Rep1	Negative	6	0.93163	181	pearson
A25	three_groups	model1	Rep1.Negative	Rep1	Negative	7	0.916789	181	pearson
A25	three_groups	model1	Rep1.Negative	Rep1	Negative	8	0.901084	181	pearson
A25	three_groups	model1	Rep1.Negative	Rep1	Negative	9	0.884658	181	pearson
A25	three_groups	model1	Rep1.Negative	Rep1	Negative	10	0.867527	181	pearson
A25	three_groups	model1	Rep1.Severe	Rep1	Severe	0	1	181	pearson
A25	three_groups	model1	Rep1.Severe	Rep1	Severe	1	0.990919	181	pearson
A25	three_groups	model1	Rep1.Severe	Rep1	Severe	2	0.981503	181	pearson
A25	three_groups	model1	Rep1.Severe	Rep1	Severe	3	0.971577	181	pearson
A25	three_groups	model1	Rep1.Severe	Rep1	Severe	4	0.961262	181	pearson
A25	three_groups	model1	Rep1.Severe	Rep1	Severe	5	0.950565	181	pearson
A25	three_groups	model1	Rep1.Severe	Rep1	Severe	6	0.939433	181	pearson
A25	three_groups	model1	Rep1.Severe	Rep1	Severe	7	0.92793	181	pearson
A25	three_groups	model1	Rep1.Severe	Rep1	Severe	8	0.916063	181	pearson
A25	three_groups	model1	Rep1.Severe	Rep1	Severe	9	0.903607	181	pearson
A25	three_groups	model1	Rep1.Severe	Rep1	Severe	10	0.890576	181	pearson
A25	three_groups	model1	Rep2.Mild	Rep2	Mild	0	1	181	pearson
A25	three_groups	model1	Rep2.Mild	Rep2	Mild	1	0.998488	181	pearson
A25	three_groups	model1	Rep2.Mild	Rep2	Mild	2	0.994727	181	pearson
A25	three_groups	model1	Rep2.Mild	Rep2	Mild	3	0.988812	181	pearson
A25	three_groups	model1	Rep2.Mild	Rep2	Mild	4	0.980852	181	pearson
A25	three_groups	model1	Rep2.Mild	Rep2	Mild	5	0.970938	181	pearson
A25	three_groups	model1	Rep2.Mild	Rep2	Mild	6	0.959145	181	pearson
A25	three_groups	model1	Rep2.Mild	Rep2	Mild	7	0.945553	181	pearson
A25	three_groups	model1	Rep2.Mild	Rep2	Mild	8	0.930215	181	pearson
A25	three_groups	model1	Rep2.Mild	Rep2	Mild	9	0.913262	181	pearson
A25	three_groups	model1	Rep2.Mild	Rep2	Mild	10	0.894757	181	pearson
A25	three_groups	model1	Rep2.Negative	Rep2	Negative	0	1	181	pearson
A25	three_groups	model1	Rep2.Negative	Rep2	Negative	1	0.99653	181	pearson
A25	three_groups	model1	Rep2.Negative	Rep2	Negative	2	0.991639	181	pearson
A25	three_groups	model1	Rep2.Negative	Rep2	Negative	3	0.985441	181	pearson
A25	three_groups	model1	Rep2.Negative	Rep2	Negative	4	0.978024	181	pearson
A25	three_groups	model1	Rep2.Negative	Rep2	Negative	5	0.969438	181	pearson
A25	three_groups	model1	Rep2.Negative	Rep2	Negative	6	0.959762	181	pearson
A25	three_groups	model1	Rep2.Negative	Rep2	Negative	7	0.949147	181	pearson
A25	three_groups	model1	Rep2.Negative	Rep2	Negative	8	0.937559	181	pearson
A25	three_groups	model1	Rep2.Negative	Rep2	Negative	9	0.925003	181	pearson
A25	three_groups	model1	Rep2.Negative	Rep2	Negative	10	0.911447	181	pearson
A25	three_groups	model1	Rep2.Severe	Rep2	Severe	0	1	181	pearson
A25	three_groups	model1	Rep2.Severe	Rep2	Severe	1	0.997823	181	pearson
A25	three_groups	model1	Rep2.Severe	Rep2	Severe	2	0.993899	181	pearson
A25	three_groups	model1	Rep2.Severe	Rep2	Severe	3	0.988278	181	pearson
A25	three_groups	model1	Rep2.Severe	Rep2	Severe	4	0.981089	181	pearson
A25	three_groups	model1	Rep2.Severe	Rep2	Severe	5	0.972386	181	pearson
A25	three_groups	model1	Rep2.Severe	Rep2	Severe	6	0.962209	181	pearson
A25	three_groups	model1	Rep2.Severe	Rep2	Severe	7	0.950671	181	pearson
A25	three_groups	model1	Rep2.Severe	Rep2	Severe	8	0.937858	181	pearson
A25	three_groups	model1	Rep2.Severe	Rep2	Severe	9	0.92374	181	pearson
A25	three_groups	model1	Rep2.Severe	Rep2	Severe	10	0.908387	181	pearson
A25	three_groups	model1	Rep3.Mild	Rep3	Mild	0	1	180	pearson
A25	three_groups	model1	Rep3.Mild	Rep3	Mild	1	0.983439	180	pearson
A25	three_groups	model1	Rep3.Mild	Rep3	Mild	2	0.965081	180	pearson
A25	three_groups	model1	Rep3.Mild	Rep3	Mild	3	0.944298	180	pearson
A25	three_groups	model1	Rep3.Mild	Rep3	Mild	4	0.922119	180	pearson
A25	three_groups	model1	Rep3.Mild	Rep3	Mild	5	0.897556	180	pearson
A25	three_groups	model1	Rep3.Mild	Rep3	Mild	6	0.871591	180	pearson
A25	three_groups	model1	Rep3.Mild	Rep3	Mild	7	0.844323	180	pearson
A25	three_groups	model1	Rep3.Mild	Rep3	Mild	8	0.815165	180	pearson
A25	three_groups	model1	Rep3.Mild	Rep3	Mild	9	0.781424	180	pearson
A25	three_groups	model1	Rep3.Mild	Rep3	Mild	10	0.74749	180	pearson
A25	three_groups	model1	Rep3.Negative	Rep3	Negative	0	1	180	pearson
A25	three_groups	model1	Rep3.Negative	Rep3	Negative	1	0.991128	180	pearson
A25	three_groups	model1	Rep3.Negative	Rep3	Negative	2	0.980478	180	pearson
A25	three_groups	model1	Rep3.Negative	Rep3	Negative	3	0.968148	180	pearson
A25	three_groups	model1	Rep3.Negative	Rep3	Negative	4	0.954212	180	pearson
A25	three_groups	model1	Rep3.Negative	Rep3	Negative	5	0.939035	180	pearson
A25	three_groups	model1	Rep3.Negative	Rep3	Negative	6	0.922467	180	pearson
A25	three_groups	model1	Rep3.Negative	Rep3	Negative	7	0.904844	180	pearson
A25	three_groups	model1	Rep3.Negative	Rep3	Negative	8	0.885787	180	pearson
A25	three_groups	model1	Rep3.Negative	Rep3	Negative	9	0.865675	180	pearson
A25	three_groups	model1	Rep3.Negative	Rep3	Negative	10	0.844452	180	pearson
A25	three_groups	model1	Rep3.Severe	Rep3	Severe	0	1	180	pearson
A25	three_groups	model1	Rep3.Severe	Rep3	Severe	1	0.969858	180	pearson
A25	three_groups	model1	Rep3.Severe	Rep3	Severe	2	0.973457	180	pearson
A25	three_groups	model1	Rep3.Severe	Rep3	Severe	3	0.959502	180	pearson
A25	three_groups	model1	Rep3.Severe	Rep3	Severe	4	0.953109	180	pearson
A25	three_groups	model1	Rep3.Severe	Rep3	Severe	5	0.94474	180	pearson
A25	three_groups	model1	Rep3.Severe	Rep3	Severe	6	0.934644	180	pearson
A25	three_groups	model1	Rep3.Severe	Rep3	Severe	7	0.924772	180	pearson
A25	three_groups	model1	Rep3.Severe	Rep3	Severe	8	0.910109	180	pearson
A25	three_groups	model1	Rep3.Severe	Rep3	Severe	9	0.894873	180	pearson
A25	three_groups	model1	Rep3.Severe	Rep3	Severe	10	0.877316	180	pearson
A25	three_groups	model2	Rep1.Mild	Rep1	Mild	0	1	181	pearson
A25	three_groups	model2	Rep1.Mild	Rep1	Mild	1	0.993395	181	pearson
A25	three_groups	model2	Rep1.Mild	Rep1	Mild	2	0.986324	181	pearson
A25	three_groups	model2	Rep1.Mild	Rep1	Mild	3	0.978768	181	pearson
A25	three_groups	model2	Rep1.Mild	Rep1	Mild	4	0.970555	181	pearson
A25	three_groups	model2	Rep1.Mild	Rep1	Mild	5	0.961743	181	pearson
A25	three_groups	model2	Rep1.Mild	Rep1	Mild	6	0.952223	181	pearson
A25	three_groups	model2	Rep1.Mild	Rep1	Mild	7	0.941991	181	pearson
A25	three_groups	model2	Rep1.Mild	Rep1	Mild	8	0.93127	181	pearson
A25	three_groups	model2	Rep1.Mild	Rep1	Mild	9	0.920074	181	pearson
A25	three_groups	model2	Rep1.Mild	Rep1	Mild	10	0.908468	181	pearson
A25	three_groups	model2	Rep1.Negative	Rep1	Negative	0	1	181	pearson
A25	three_groups	model2	Rep1.Negative	Rep1	Negative	1	0.988545	181	pearson
A25	three_groups	model2	Rep1.Negative	Rep1	Negative	2	0.97664	181	pearson
A25	three_groups	model2	Rep1.Negative	Rep1	Negative	3	0.964025	181	pearson
A25	three_groups	model2	Rep1.Negative	Rep1	Negative	4	0.950825	181	pearson
A25	three_groups	model2	Rep1.Negative	Rep1	Negative	5	0.937283	181	pearson
A25	three_groups	model2	Rep1.Negative	Rep1	Negative	6	0.92321	181	pearson
A25	three_groups	model2	Rep1.Negative	Rep1	Negative	7	0.908655	181	pearson
A25	three_groups	model2	Rep1.Negative	Rep1	Negative	8	0.893647	181	pearson
A25	three_groups	model2	Rep1.Negative	Rep1	Negative	9	0.878293	181	pearson
A25	three_groups	model2	Rep1.Negative	Rep1	Negative	10	0.862585	181	pearson
A25	three_groups	model2	Rep1.Severe	Rep1	Severe	0	1	181	pearson
A25	three_groups	model2	Rep1.Severe	Rep1	Severe	1	0.991186	181	pearson
A25	three_groups	model2	Rep1.Severe	Rep1	Severe	2	0.982019	181	pearson
A25	three_groups	model2	Rep1.Severe	Rep1	Severe	3	0.972318	181	pearson
A25	three_groups	model2	Rep1.Severe	Rep1	Severe	4	0.962207	181	pearson
A25	three_groups	model2	Rep1.Severe	Rep1	Severe	5	0.951694	181	pearson
A25	three_groups	model2	Rep1.Severe	Rep1	Severe	6	0.940726	181	pearson
A25	three_groups	model2	Rep1.Severe	Rep1	Severe	7	0.929368	181	pearson
A25	three_groups	model2	Rep1.Severe	Rep1	Severe	8	0.917626	181	pearson
A25	three_groups	model2	Rep1.Severe	Rep1	Severe	9	0.905273	181	pearson
A25	three_groups	model2	Rep1.Severe	Rep1	Severe	10	0.892324	181	pearson
A25	three_groups	model2	Rep2.Mild	Rep2	Mild	0	1	181	pearson
A25	three_groups	model2	Rep2.Mild	Rep2	Mild	1	0.996465	181	pearson
A25	three_groups	model2	Rep2.Mild	Rep2	Mild	2	0.991227	181	pearson
A25	three_groups	model2	Rep2.Mild	Rep2	Mild	3	0.984356	181	pearson
A25	three_groups	model2	Rep2.Mild	Rep2	Mild	4	0.976073	181	pearson
A25	three_groups	model2	Rep2.Mild	Rep2	Mild	5	0.966366	181	pearson
A25	three_groups	model2	Rep2.Mild	Rep2	Mild	6	0.955307	181	pearson
A25	three_groups	model2	Rep2.Mild	Rep2	Mild	7	0.942826	181	pearson
A25	three_groups	model2	Rep2.Mild	Rep2	Mild	8	0.929024	181	pearson
A25	three_groups	model2	Rep2.Mild	Rep2	Mild	9	0.914011	181	pearson
A25	three_groups	model2	Rep2.Mild	Rep2	Mild	10	0.897802	181	pearson
A25	three_groups	model2	Rep2.Negative	Rep2	Negative	0	1	181	pearson
A25	three_groups	model2	Rep2.Negative	Rep2	Negative	1	0.996761	181	pearson
A25	three_groups	model2	Rep2.Negative	Rep2	Negative	2	0.991635	181	pearson
A25	three_groups	model2	Rep2.Negative	Rep2	Negative	3	0.984787	181	pearson
A25	three_groups	model2	Rep2.Negative	Rep2	Negative	4	0.97635	181	pearson
A25	three_groups	model2	Rep2.Negative	Rep2	Negative	5	0.966386	181	pearson
A25	three_groups	model2	Rep2.Negative	Rep2	Negative	6	0.955023	181	pearson
A25	three_groups	model2	Rep2.Negative	Rep2	Negative	7	0.94246	181	pearson
A25	three_groups	model2	Rep2.Negative	Rep2	Negative	8	0.928675	181	pearson
A25	three_groups	model2	Rep2.Negative	Rep2	Negative	9	0.913691	181	pearson
A25	three_groups	model2	Rep2.Negative	Rep2	Negative	10	0.897444	181	pearson
A25	three_groups	model2	Rep2.Severe	Rep2	Severe	0	1	181	pearson
A25	three_groups	model2	Rep2.Severe	Rep2	Severe	1	0.997777	181	pearson
A25	three_groups	model2	Rep2.Severe	Rep2	Severe	2	0.993905	181	pearson
A25	three_groups	model2	Rep2.Severe	Rep2	Severe	3	0.988429	181	pearson
A25	three_groups	model2	Rep2.Severe	Rep2	Severe	4	0.981467	181	pearson
A25	three_groups	model2	Rep2.Severe	Rep2	Severe	5	0.973053	181	pearson
A25	three_groups	model2	Rep2.Severe	Rep2	Severe	6	0.963245	181	pearson
A25	three_groups	model2	Rep2.Severe	Rep2	Severe	7	0.952153	181	pearson
A25	three_groups	model2	Rep2.Severe	Rep2	Severe	8	0.939833	181	pearson
A25	three_groups	model2	Rep2.Severe	Rep2	Severe	9	0.926292	181	pearson
A25	three_groups	model2	Rep2.Severe	Rep2	Severe	10	0.911586	181	pearson
A25	three_groups	model2	Rep3.Mild	Rep3	Mild	0	1	180	pearson
A25	three_groups	model2	Rep3.Mild	Rep3	Mild	1	0.988901	180	pearson
A25	three_groups	model2	Rep3.Mild	Rep3	Mild	2	0.976418	180	pearson
A25	three_groups	model2	Rep3.Mild	Rep3	Mild	3	0.961994	180	pearson
A25	three_groups	model2	Rep3.Mild	Rep3	Mild	4	0.946212	180	pearson
A25	three_groups	model2	Rep3.Mild	Rep3	Mild	5	0.928552	180	pearson
A25	three_groups	model2	Rep3.Mild	Rep3	Mild	6	0.909721	180	pearson
A25	three_groups	model2	Rep3.Mild	Rep3	Mild	7	0.889855	180	pearson
A25	three_groups	model2	Rep3.Mild	Rep3	Mild	8	0.868524	180	pearson
A25	three_groups	model2	Rep3.Mild	Rep3	Mild	9	0.843874	180	pearson
A25	three_groups	model2	Rep3.Mild	Rep3	Mild	10	0.818802	180	pearson
A25	three_groups	model2	Rep3.Negative	Rep3	Negative	0	1	180	pearson
A25	three_groups	model2	Rep3.Negative	Rep3	Negative	1	0.985735	180	pearson
A25	three_groups	model2	Rep3.Negative	Rep3	Negative	2	0.969333	180	pearson
A25	three_groups	model2	Rep3.Negative	Rep3	Negative	3	0.950951	180	pearson
A25	three_groups	model2	Rep3.Negative	Rep3	Negative	4	0.930667	180	pearson
A25	three_groups	model2	Rep3.Negative	Rep3	Negative	5	0.909053	180	pearson
A25	three_groups	model2	Rep3.Negative	Rep3	Negative	6	0.885767	180	pearson
A25	three_groups	model2	Rep3.Negative	Rep3	Negative	7	0.861403	180	pearson
A25	three_groups	model2	Rep3.Negative	Rep3	Negative	8	0.835351	180	pearson
A25	three_groups	model2	Rep3.Negative	Rep3	Negative	9	0.808133	180	pearson
A25	three_groups	model2	Rep3.Negative	Rep3	Negative	10	0.779738	180	pearson
A25	three_groups	model2	Rep3.Severe	Rep3	Severe	0	1	180	pearson
A25	three_groups	model2	Rep3.Severe	Rep3	Severe	1	0.972438	180	pearson
A25	three_groups	model2	Rep3.Severe	Rep3	Severe	2	0.975571	180	pearson
A25	three_groups	model2	Rep3.Severe	Rep3	Severe	3	0.962657	180	pearson
A25	three_groups	model2	Rep3.Severe	Rep3	Severe	4	0.956578	180	pearson
A25	three_groups	model2	Rep3.Severe	Rep3	Severe	5	0.948635	180	pearson
A25	three_groups	model2	Rep3.Severe	Rep3	Severe	6	0.939088	180	pearson
A25	three_groups	model2	Rep3.Severe	Rep3	Severe	7	0.92968	180	pearson
A25	three_groups	model2	Rep3.Severe	Rep3	Severe	8	0.915858	180	pearson
A25	three_groups	model2	Rep3.Severe	Rep3	Severe	9	0.901326	180	pearson
A25	three_groups	model2	Rep3.Severe	Rep3	Severe	10	0.884759	180	pearson
A25	three_groups	model3	Rep1.Mild	Rep1	Mild	0	1	181	pearson
A25	three_groups	model3	Rep1.Mild	Rep1	Mild	1	0.957183	181	pearson
A25	three_groups	model3	Rep1.Mild	Rep1	Mild	2	0.91015	181	pearson
A25	three_groups	model3	Rep1.Mild	Rep1	Mild	3	0.858493	181	pearson
A25	three_groups	model3	Rep1.Mild	Rep1	Mild	4	0.803973	181	pearson
A25	three_groups	model3	Rep1.Mild	Rep1	Mild	5	0.748721	181	pearson
A25	three_groups	model3	Rep1.Mild	Rep1	Mild	6	0.692038	181	pearson
A25	three_groups	model3	Rep1.Mild	Rep1	Mild	7	0.635531	181	pearson
A25	three_groups	model3	Rep1.Mild	Rep1	Mild	8	0.576916	181	pearson
A25	three_groups	model3	Rep1.Mild	Rep1	Mild	9	0.516427	181	pearson
A25	three_groups	model3	Rep1.Mild	Rep1	Mild	10	0.453039	181	pearson
A25	three_groups	model3	Rep1.Negative	Rep1	Negative	0	1	181	pearson
A25	three_groups	model3	Rep1.Negative	Rep1	Negative	1	0.946694	181	pearson
A25	three_groups	model3	Rep1.Negative	Rep1	Negative	2	0.886265	181	pearson
A25	three_groups	model3	Rep1.Negative	Rep1	Negative	3	0.80773	181	pearson
A25	three_groups	model3	Rep1.Negative	Rep1	Negative	4	0.718397	181	pearson
A25	three_groups	model3	Rep1.Negative	Rep1	Negative	5	0.634133	181	pearson
A25	three_groups	model3	Rep1.Negative	Rep1	Negative	6	0.545143	181	pearson
A25	three_groups	model3	Rep1.Negative	Rep1	Negative	7	0.461842	181	pearson
A25	three_groups	model3	Rep1.Negative	Rep1	Negative	8	0.379194	181	pearson
A25	three_groups	model3	Rep1.Negative	Rep1	Negative	9	0.301156	181	pearson
A25	three_groups	model3	Rep1.Negative	Rep1	Negative	10	0.22736	181	pearson
A25	three_groups	model3	Rep1.Severe	Rep1	Severe	0	1	181	pearson
A25	three_groups	model3	Rep1.Severe	Rep1	Severe	1	0.951947	181	pearson
A25	three_groups	model3	Rep1.Severe	Rep1	Severe	2	0.898482	181	pearson
A25	three_groups	model3	Rep1.Severe	Rep1	Severe	3	0.842645	181	pearson
A25	three_groups	model3	Rep1.Severe	Rep1	Severe	4	0.782736	181	pearson
A25	three_groups	model3	Rep1.Severe	Rep1	Severe	5	0.719154	181	pearson
A25	three_groups	model3	Rep1.Severe	Rep1	Severe	6	0.653233	181	pearson
A25	three_groups	model3	Rep1.Severe	Rep1	Severe	7	0.582483	181	pearson
A25	three_groups	model3	Rep1.Severe	Rep1	Severe	8	0.509006	181	pearson
A25	three_groups	model3	Rep1.Severe	Rep1	Severe	9	0.437399	181	pearson
A25	three_groups	model3	Rep1.Severe	Rep1	Severe	10	0.368549	181	pearson
A25	three_groups	model3	Rep2.Mild	Rep2	Mild	0	1	181	pearson
A25	three_groups	model3	Rep2.Mild	Rep2	Mild	1	0.988434	181	pearson
A25	three_groups	model3	Rep2.Mild	Rep2	Mild	2	0.967665	181	pearson
A25	three_groups	model3	Rep2.Mild	Rep2	Mild	3	0.93871	181	pearson
A25	three_groups	model3	Rep2.Mild	Rep2	Mild	4	0.901623	181	pearson
A25	three_groups	model3	Rep2.Mild	Rep2	Mild	5	0.85818	181	pearson
A25	three_groups	model3	Rep2.Mild	Rep2	Mild	6	0.808381	181	pearson
A25	three_groups	model3	Rep2.Mild	Rep2	Mild	7	0.753379	181	pearson
A25	three_groups	model3	Rep2.Mild	Rep2	Mild	8	0.693486	181	pearson
A25	three_groups	model3	Rep2.Mild	Rep2	Mild	9	0.629351	181	pearson
A25	three_groups	model3	Rep2.Mild	Rep2	Mild	10	0.56293	181	pearson
A25	three_groups	model3	Rep2.Negative	Rep2	Negative	0	1	181	pearson
A25	three_groups	model3	Rep2.Negative	Rep2	Negative	1	0.983904	181	pearson
A25	three_groups	model3	Rep2.Negative	Rep2	Negative	2	0.946251	181	pearson
A25	three_groups	model3	Rep2.Negative	Rep2	Negative	3	0.89311	181	pearson
A25	three_groups	model3	Rep2.Negative	Rep2	Negative	4	0.829083	181	pearson
A25	three_groups	model3	Rep2.Negative	Rep2	Negative	5	0.757769	181	pearson
A25	three_groups	model3	Rep2.Negative	Rep2	Negative	6	0.68169	181	pearson
A25	three_groups	model3	Rep2.Negative	Rep2	Negative	7	0.60501	181	pearson
A25	three_groups	model3	Rep2.Negative	Rep2	Negative	8	0.528637	181	pearson
A25	three_groups	model3	Rep2.Negative	Rep2	Negative	9	0.45047	181	pearson
A25	three_groups	model3	Rep2.Negative	Rep2	Negative	10	0.368825	181	pearson
A25	three_groups	model3	Rep2.Severe	Rep2	Severe	0	1	181	pearson
A25	three_groups	model3	Rep2.Severe	Rep2	Severe	1	0.976414	181	pearson
A25	three_groups	model3	Rep2.Severe	Rep2	Severe	2	0.942768	181	pearson
A25	three_groups	model3	Rep2.Severe	Rep2	Severe	3	0.899928	181	pearson
A25	three_groups	model3	Rep2.Severe	Rep2	Severe	4	0.849694	181	pearson
A25	three_groups	model3	Rep2.Severe	Rep2	Severe	5	0.795177	181	pearson
A25	three_groups	model3	Rep2.Severe	Rep2	Severe	6	0.735204	181	pearson
A25	three_groups	model3	Rep2.Severe	Rep2	Severe	7	0.670826	181	pearson
A25	three_groups	model3	Rep2.Severe	Rep2	Severe	8	0.605171	181	pearson
A25	three_groups	model3	Rep2.Severe	Rep2	Severe	9	0.535621	181	pearson
A25	three_groups	model3	Rep2.Severe	Rep2	Severe	10	0.463558	181	pearson
A25	three_groups	model3	Rep3.Mild	Rep3	Mild	0	1	180	pearson
A25	three_groups	model3	Rep3.Mild	Rep3	Mild	1	0.959387	180	pearson
A25	three_groups	model3	Rep3.Mild	Rep3	Mild	2	0.923418	180	pearson
A25	three_groups	model3	Rep3.Mild	Rep3	Mild	3	0.883562	180	pearson
A25	three_groups	model3	Rep3.Mild	Rep3	Mild	4	0.841679	180	pearson
A25	three_groups	model3	Rep3.Mild	Rep3	Mild	5	0.796358	180	pearson
A25	three_groups	model3	Rep3.Mild	Rep3	Mild	6	0.750445	180	pearson
A25	three_groups	model3	Rep3.Mild	Rep3	Mild	7	0.706239	180	pearson
A25	three_groups	model3	Rep3.Mild	Rep3	Mild	8	0.662722	180	pearson
A25	three_groups	model3	Rep3.Mild	Rep3	Mild	9	0.60219	180	pearson
A25	three_groups	model3	Rep3.Mild	Rep3	Mild	10	0.548359	180	pearson
A25	three_groups	model3	Rep3.Negative	Rep3	Negative	0	1	180	pearson
A25	three_groups	model3	Rep3.Negative	Rep3	Negative	1	0.978907	180	pearson
A25	three_groups	model3	Rep3.Negative	Rep3	Negative	2	0.941408	180	pearson
A25	three_groups	model3	Rep3.Negative	Rep3	Negative	3	0.886734	180	pearson
A25	three_groups	model3	Rep3.Negative	Rep3	Negative	4	0.822895	180	pearson
A25	three_groups	model3	Rep3.Negative	Rep3	Negative	5	0.753052	180	pearson
A25	three_groups	model3	Rep3.Negative	Rep3	Negative	6	0.680985	180	pearson
A25	three_groups	model3	Rep3.Negative	Rep3	Negative	7	0.609796	180	pearson
A25	three_groups	model3	Rep3.Negative	Rep3	Negative	8	0.537636	180	pearson
A25	three_groups	model3	Rep3.Negative	Rep3	Negative	9	0.466167	180	pearson
A25	three_groups	model3	Rep3.Negative	Rep3	Negative	10	0.392075	180	pearson
A25	three_groups	model3	Rep3.Severe	Rep3	Severe	0	1	180	pearson
A25	three_groups	model3	Rep3.Severe	Rep3	Severe	1	0.649229	180	pearson
A25	three_groups	model3	Rep3.Severe	Rep3	Severe	2	0.713906	180	pearson
A25	three_groups	model3	Rep3.Severe	Rep3	Severe	3	0.587745	180	pearson
A25	three_groups	model3	Rep3.Severe	Rep3	Severe	4	0.567563	180	pearson
A25	three_groups	model3	Rep3.Severe	Rep3	Severe	5	0.540527	180	pearson
A25	three_groups	model3	Rep3.Severe	Rep3	Severe	6	0.507945	180	pearson
A25	three_groups	model3	Rep3.Severe	Rep3	Severe	7	0.494206	180	pearson
A25	three_groups	model3	Rep3.Severe	Rep3	Severe	8	0.439037	180	pearson
A25	three_groups	model3	Rep3.Severe	Rep3	Severe	9	0.395034	180	pearson
A25	three_groups	model3	Rep3.Severe	Rep3	Severe	10	0.335097	180	pearson
A26	three_groups	model1	Rep1.Mild	Rep1	Mild	0	1	115	pearson
A26	three_groups	model1	Rep1.Mild	Rep1	Mild	1	0.980771	115	pearson
A26	three_groups	model1	Rep1.Mild	Rep1	Mild	2	0.946431	115	pearson
A26	three_groups	model1	Rep1.Mild	Rep1	Mild	3	0.899519	115	pearson
A26	three_groups	model1	Rep1.Mild	Rep1	Mild	4	0.840499	115	pearson
A26	three_groups	model1	Rep1.Mild	Rep1	Mild	5	0.771489	115	pearson
A26	three_groups	model1	Rep1.Mild	Rep1	Mild	6	0.695019	115	pearson
A26	three_groups	model1	Rep1.Mild	Rep1	Mild	7	0.613397	115	pearson
A26	three_groups	model1	Rep1.Mild	Rep1	Mild	8	0.527846	115	pearson
A26	three_groups	model1	Rep1.Mild	Rep1	Mild	9	0.439534	115	pearson
A26	three_groups	model1	Rep1.Mild	Rep1	Mild	10	0.351252	115	pearson
A26	three_groups	model1	Rep1.Negative	Rep1	Negative	0	1	115	pearson
A26	three_groups	model1	Rep1.Negative	Rep1	Negative	1	0.96846	115	pearson
A26	three_groups	model1	Rep1.Negative	Rep1	Negative	2	0.921462	115	pearson
A26	three_groups	model1	Rep1.Negative	Rep1	Negative	3	0.860945	115	pearson
A26	three_groups	model1	Rep1.Negative	Rep1	Negative	4	0.789554	115	pearson
A26	three_groups	model1	Rep1.Negative	Rep1	Negative	5	0.709002	115	pearson
A26	three_groups	model1	Rep1.Negative	Rep1	Negative	6	0.620724	115	pearson
A26	three_groups	model1	Rep1.Negative	Rep1	Negative	7	0.527472	115	pearson
A26	three_groups	model1	Rep1.Negative	Rep1	Negative	8	0.430839	115	pearson
A26	three_groups	model1	Rep1.Negative	Rep1	Negative	9	0.332356	115	pearson
A26	three_groups	model1	Rep1.Negative	Rep1	Negative	10	0.23318	115	pearson
A26	three_groups	model1	Rep1.Severe	Rep1	Severe	0	1	115	pearson
A26	three_groups	model1	Rep1.Severe	Rep1	Severe	1	0.98283	115	pearson
A26	three_groups	model1	Rep1.Severe	Rep1	Severe	2	0.949972	115	pearson
A26	three_groups	model1	Rep1.Severe	Rep1	Severe	3	0.903914	115	pearson
A26	three_groups	model1	Rep1.Severe	Rep1	Severe	4	0.847124	115	pearson
A26	three_groups	model1	Rep1.Severe	Rep1	Severe	5	0.78174	115	pearson
A26	three_groups	model1	Rep1.Severe	Rep1	Severe	6	0.709079	115	pearson
A26	three_groups	model1	Rep1.Severe	Rep1	Severe	7	0.629978	115	pearson
A26	three_groups	model1	Rep1.Severe	Rep1	Severe	8	0.545964	115	pearson
A26	three_groups	model1	Rep1.Severe	Rep1	Severe	9	0.458682	115	pearson
A26	three_groups	model1	Rep1.Severe	Rep1	Severe	10	0.369555	115	pearson
A26	three_groups	model1	Rep2.Mild	Rep2	Mild	0	1	115	pearson
A26	three_groups	model1	Rep2.Mild	Rep2	Mild	1	0.965545	115	pearson
A26	three_groups	model1	Rep2.Mild	Rep2	Mild	2	0.923737	115	pearson
A26	three_groups	model1	Rep2.Mild	Rep2	Mild	3	0.874937	115	pearson
A26	three_groups	model1	Rep2.Mild	Rep2	Mild	4	0.820431	115	pearson
A26	three_groups	model1	Rep2.Mild	Rep2	Mild	5	0.761225	115	pearson
A26	three_groups	model1	Rep2.Mild	Rep2	Mild	6	0.698358	115	pearson
A26	three_groups	model1	Rep2.Mild	Rep2	Mild	7	0.632787	115	pearson
A26	three_groups	model1	Rep2.Mild	Rep2	Mild	8	0.565048	115	pearson
A26	three_groups	model1	Rep2.Mild	Rep2	Mild	9	0.496185	115	pearson
A26	three_groups	model1	Rep2.Mild	Rep2	Mild	10	0.42653	115	pearson
A26	three_groups	model1	Rep2.Negative	Rep2	Negative	0	1	115	pearson
A26	three_groups	model1	Rep2.Negative	Rep2	Negative	1	0.947468	115	pearson
A26	three_groups	model1	Rep2.Negative	Rep2	Negative	2	0.916913	115	pearson
A26	three_groups	model1	Rep2.Negative	Rep2	Negative	3	0.879688	115	pearson
A26	three_groups	model1	Rep2.Negative	Rep2	Negative	4	0.833651	115	pearson
A26	three_groups	model1	Rep2.Negative	Rep2	Negative	5	0.791273	115	pearson
A26	three_groups	model1	Rep2.Negative	Rep2	Negative	6	0.740003	115	pearson
A26	three_groups	model1	Rep2.Negative	Rep2	Negative	7	0.689377	115	pearson
A26	three_groups	model1	Rep2.Negative	Rep2	Negative	8	0.633429	115	pearson
A26	three_groups	model1	Rep2.Negative	Rep2	Negative	9	0.58377	115	pearson
A26	three_groups	model1	Rep2.Negative	Rep2	Negative	10	0.526488	115	pearson
A26	three_groups	model1	Rep2.Severe	Rep2	Severe	0	1	115	pearson
A26	three_groups	model1	Rep2.Severe	Rep2	Severe	1	0.980155	115	pearson
A26	three_groups	model1	Rep2.Severe	Rep2	Severe	2	0.95697	115	pearson
A26	three_groups	model1	Rep2.Severe	Rep2	Severe	3	0.929026	115	pearson
A26	three_groups	model1	Rep2.Severe	Rep2	Severe	4	0.896565	115	pearson
A26	three_groups	model1	Rep2.Severe	Rep2	Severe	5	0.860564	115	pearson
A26	three_groups	model1	Rep2.Severe	Rep2	Severe	6	0.821329	115	pearson
A26	three_groups	model1	Rep2.Severe	Rep2	Severe	7	0.779356	115	pearson
A26	three_groups	model1	Rep2.Severe	Rep2	Severe	8	0.734839	115	pearson
A26	three_groups	model1	Rep2.Severe	Rep2	Severe	9	0.687822	115	pearson
A26	three_groups	model1	Rep2.Severe	Rep2	Severe	10	0.639202	115	pearson
A26	three_groups	model1	Rep3.Mild	Rep3	Mild	0	1	115	pearson
A26	three_groups	model1	Rep3.Mild	Rep3	Mild	1	0.986163	115	pearson
A26	three_groups	model1	Rep3.Mild	Rep3	Mild	2	0.957335	115	pearson
A26	three_groups	model1	Rep3.Mild	Rep3	Mild	3	0.915784	115	pearson
A26	three_groups	model1	Rep3.Mild	Rep3	Mild	4	0.864441	115	pearson
A26	three_groups	model1	Rep3.Mild	Rep3	Mild	5	0.804242	115	pearson
A26	three_groups	model1	Rep3.Mild	Rep3	Mild	6	0.737109	115	pearson
A26	three_groups	model1	Rep3.Mild	Rep3	Mild	7	0.665071	115	pearson
A26	three_groups	model1	Rep3.Mild	Rep3	Mild	8	0.59027	115	pearson
A26	three_groups	model1	Rep3.Mild	Rep3	Mild	9	0.514094	115	pearson
A26	three_groups	model1	Rep3.Mild	Rep3	Mild	10	0.437493	115	pearson
A26	three_groups	model1	Rep3.Negative	Rep3	Negative	0	1	115	pearson
A26	three_groups	model1	Rep3.Negative	Rep3	Negative	1	0.949093	115	pearson
A26	three_groups	model1	Rep3.Negative	Rep3	Negative	2	0.893537	115	pearson
A26	three_groups	model1	Rep3.Negative	Rep3	Negative	3	0.83421	115	pearson
A26	three_groups	model1	Rep3.Negative	Rep3	Negative	4	0.770906	115	pearson
A26	three_groups	model1	Rep3.Negative	Rep3	Negative	5	0.705667	115	pearson
A26	three_groups	model1	Rep3.Negative	Rep3	Negative	6	0.638451	115	pearson
A26	three_groups	model1	Rep3.Negative	Rep3	Negative	7	0.570849	115	pearson
A26	three_groups	model1	Rep3.Negative	Rep3	Negative	8	0.502587	115	pearson
A26	three_groups	model1	Rep3.Negative	Rep3	Negative	9	0.435123	115	pearson
A26	three_groups	model1	Rep3.Negative	Rep3	Negative	10	0.36744	115	pearson
A26	three_groups	model1	Rep3.Severe	Rep3	Severe	0	1	115	pearson
A26	three_groups	model1	Rep3.Severe	Rep3	Severe	1	0.987813	115	pearson
A26	three_groups	model1	Rep3.Severe	Rep3	Severe	2	0.961276	115	pearson
A26	three_groups	model1	Rep3.Severe	Rep3	Severe	3	0.922613	115	pearson
A26	three_groups	model1	Rep3.Severe	Rep3	Severe	4	0.873878	115	pearson
A26	three_groups	model1	Rep3.Severe	Rep3	Severe	5	0.817267	115	pearson
A26	three_groups	model1	Rep3.Severe	Rep3	Severe	6	0.754144	115	pearson
A26	three_groups	model1	Rep3.Severe	Rep3	Severe	7	0.685852	115	pearson
A26	three_groups	model1	Rep3.Severe	Rep3	Severe	8	0.612501	115	pearson
A26	three_groups	model1	Rep3.Severe	Rep3	Severe	9	0.536672	115	pearson
A26	three_groups	model1	Rep3.Severe	Rep3	Severe	10	0.458663	115	pearson
A26	three_groups	model2	Rep1.Mild	Rep1	Mild	0	1	115	pearson
A26	three_groups	model2	Rep1.Mild	Rep1	Mild	1	0.977442	115	pearson
A26	three_groups	model2	Rep1.Mild	Rep1	Mild	2	0.939334	115	pearson
A26	three_groups	model2	Rep1.Mild	Rep1	Mild	3	0.888914	115	pearson
A26	three_groups	model2	Rep1.Mild	Rep1	Mild	4	0.826418	115	pearson
A26	three_groups	model2	Rep1.Mild	Rep1	Mild	5	0.754142	115	pearson
A26	three_groups	model2	Rep1.Mild	Rep1	Mild	6	0.674678	115	pearson
A26	three_groups	model2	Rep1.Mild	Rep1	Mild	7	0.59026	115	pearson
A26	three_groups	model2	Rep1.Mild	Rep1	Mild	8	0.502277	115	pearson
A26	three_groups	model2	Rep1.Mild	Rep1	Mild	9	0.41154	115	pearson
A26	three_groups	model2	Rep1.Mild	Rep1	Mild	10	0.321547	115	pearson
A26	three_groups	model2	Rep1.Negative	Rep1	Negative	0	1	115	pearson
A26	three_groups	model2	Rep1.Negative	Rep1	Negative	1	0.980935	115	pearson
A26	three_groups	model2	Rep1.Negative	Rep1	Negative	2	0.946148	115	pearson
A26	three_groups	model2	Rep1.Negative	Rep1	Negative	3	0.897316	115	pearson
A26	three_groups	model2	Rep1.Negative	Rep1	Negative	4	0.837131	115	pearson
A26	three_groups	model2	Rep1.Negative	Rep1	Negative	5	0.76716	115	pearson
A26	three_groups	model2	Rep1.Negative	Rep1	Negative	6	0.688538	115	pearson
A26	three_groups	model2	Rep1.Negative	Rep1	Negative	7	0.604069	115	pearson
A26	three_groups	model2	Rep1.Negative	Rep1	Negative	8	0.51526	115	pearson
A26	three_groups	model2	Rep1.Negative	Rep1	Negative	9	0.423674	115	pearson
A26	three_groups	model2	Rep1.Negative	Rep1	Negative	10	0.330231	115	pearson
A26	three_groups	model2	Rep1.Severe	Rep1	Severe	0	1	115	pearson
A26	three_groups	model2	Rep1.Severe	Rep1	Severe	1	0.975974	115	pearson
A26	three_groups	model2	Rep1.Severe	Rep1	Severe	2	0.936287	115	pearson
A26	three_groups	model2	Rep1.Severe	Rep1	Severe	3	0.883334	115	pearson
A26	three_groups	model2	Rep1.Severe	Rep1	Severe	4	0.819973	115	pearson
A26	three_groups	model2	Rep1.Severe	Rep1	Severe	5	0.748568	115	pearson
A26	three_groups	model2	Rep1.Severe	Rep1	Severe	6	0.670321	115	pearson
A26	three_groups	model2	Rep1.Severe	Rep1	Severe	7	0.585931	115	pearson
A26	three_groups	model2	Rep1.Severe	Rep1	Severe	8	0.49714	115	pearson
A26	three_groups	model2	Rep1.Severe	Rep1	Severe	9	0.405476	115	pearson
A26	three_groups	model2	Rep1.Severe	Rep1	Severe	10	0.312734	115	pearson
A26	three_groups	model2	Rep2.Mild	Rep2	Mild	0	1	115	pearson
A26	three_groups	model2	Rep2.Mild	Rep2	Mild	1	0.965474	115	pearson
A26	three_groups	model2	Rep2.Mild	Rep2	Mild	2	0.924242	115	pearson
A26	three_groups	model2	Rep2.Mild	Rep2	Mild	3	0.876552	115	pearson
A26	three_groups	model2	Rep2.Mild	Rep2	Mild	4	0.823845	115	pearson
A26	three_groups	model2	Rep2.Mild	Rep2	Mild	5	0.766683	115	pearson
A26	three_groups	model2	Rep2.Mild	Rep2	Mild	6	0.706104	115	pearson
A26	three_groups	model2	Rep2.Mild	Rep2	Mild	7	0.64307	115	pearson
A26	three_groups	model2	Rep2.Mild	Rep2	Mild	8	0.578075	115	pearson
A26	three_groups	model2	Rep2.Mild	Rep2	Mild	9	0.512077	115	pearson
A26	three_groups	model2	Rep2.Mild	Rep2	Mild	10	0.445385	115	pearson
A26	three_groups	model2	Rep2.Negative	Rep2	Negative	0	1	115	pearson
A26	three_groups	model2	Rep2.Negative	Rep2	Negative	1	0.954659	115	pearson
A26	three_groups	model2	Rep2.Negative	Rep2	Negative	2	0.93221	115	pearson
A26	three_groups	model2	Rep2.Negative	Rep2	Negative	3	0.902468	115	pearson
A26	three_groups	model2	Rep2.Negative	Rep2	Negative	4	0.863185	115	pearson
A26	three_groups	model2	Rep2.Negative	Rep2	Negative	5	0.827474	115	pearson
A26	three_groups	model2	Rep2.Negative	Rep2	Negative	6	0.782075	115	pearson
A26	three_groups	model2	Rep2.Negative	Rep2	Negative	7	0.737005	115	pearson
A26	three_groups	model2	Rep2.Negative	Rep2	Negative	8	0.68598	115	pearson
A26	three_groups	model2	Rep2.Negative	Rep2	Negative	9	0.641236	115	pearson
A26	three_groups	model2	Rep2.Negative	Rep2	Negative	10	0.588075	115	pearson
A26	three_groups	model2	Rep2.Severe	Rep2	Severe	0	1	115	pearson
A26	three_groups	model2	Rep2.Severe	Rep2	Severe	1	0.973666	115	pearson
A26	three_groups	model2	Rep2.Severe	Rep2	Severe	2	0.944112	115	pearson
A26	three_groups	model2	Rep2.Severe	Rep2	Severe	3	0.909618	115	pearson
A26	three_groups	model2	Rep2.Severe	Rep2	Severe	4	0.87054	115	pearson
A26	three_groups	model2	Rep2.Severe	Rep2	Severe	5	0.827789	115	pearson
A26	three_groups	model2	Rep2.Severe	Rep2	Severe	6	0.78179	115	pearson
A26	three_groups	model2	Rep2.Severe	Rep2	Severe	7	0.733093	115	pearson
A26	three_groups	model2	Rep2.Severe	Rep2	Severe	8	0.682002	115	pearson
A26	three_groups	model2	Rep2.Severe	Rep2	Severe	9	0.628574	115	pearson
A26	three_groups	model2	Rep2.Severe	Rep2	Severe	10	0.573544	115	pearson
A26	three_groups	model2	Rep3.Mild	Rep3	Mild	0	1	115	pearson
A26	three_groups	model2	Rep3.Mild	Rep3	Mild	1	0.985109	115	pearson
A26	three_groups	model2	Rep3.Mild	Rep3	Mild	2	0.953513	115	pearson
A26	three_groups	model2	Rep3.Mild	Rep3	Mild	3	0.907959	115	pearson
A26	three_groups	model2	Rep3.Mild	Rep3	Mild	4	0.851504	115	pearson
A26	three_groups	model2	Rep3.Mild	Rep3	Mild	5	0.785474	115	pearson
A26	three_groups	model2	Rep3.Mild	Rep3	Mild	6	0.711785	115	pearson
A26	three_groups	model2	Rep3.Mild	Rep3	Mild	7	0.632959	115	pearson
A26	three_groups	model2	Rep3.Mild	Rep3	Mild	8	0.551375	115	pearson
A26	three_groups	model2	Rep3.Mild	Rep3	Mild	9	0.468568	115	pearson
A26	three_groups	model2	Rep3.Mild	Rep3	Mild	10	0.385568	115	pearson
A26	three_groups	model2	Rep3.Negative	Rep3	Negative	0	1	115	pearson
A26	three_groups	model2	Rep3.Negative	Rep3	Negative	1	0.957946	115	pearson
A26	three_groups	model2	Rep3.Negative	Rep3	Negative	2	0.908371	115	pearson
A26	three_groups	model2	Rep3.Negative	Rep3	Negative	3	0.852348	115	pearson
A26	three_groups	model2	Rep3.Negative	Rep3	Negative	4	0.789801	115	pearson
A26	three_groups	model2	Rep3.Negative	Rep3	Negative	5	0.723226	115	pearson
A26	three_groups	model2	Rep3.Negative	Rep3	Negative	6	0.652521	115	pearson
A26	three_groups	model2	Rep3.Negative	Rep3	Negative	7	0.579909	115	pearson
A26	three_groups	model2	Rep3.Negative	Rep3	Negative	8	0.505331	115	pearson
A26	three_groups	model2	Rep3.Negative	Rep3	Negative	9	0.430393	115	pearson
A26	three_groups	model2	Rep3.Negative	Rep3	Negative	10	0.354188	115	pearson
A26	three_groups	model2	Rep3.Severe	Rep3	Severe	0	1	115	pearson
A26	three_groups	model2	Rep3.Severe	Rep3	Severe	1	0.983819	115	pearson
A26	three_groups	model2	Rep3.Severe	Rep3	Severe	2	0.953242	115	pearson
A26	three_groups	model2	Rep3.Severe	Rep3	Severe	3	0.91089	115	pearson
A26	three_groups	model2	Rep3.Severe	Rep3	Severe	4	0.858568	115	pearson
A26	three_groups	model2	Rep3.Severe	Rep3	Severe	5	0.798113	115	pearson
A26	three_groups	model2	Rep3.Severe	Rep3	Severe	6	0.73158	115	pearson
A26	three_groups	model2	Rep3.Severe	Rep3	Severe	7	0.660365	115	pearson
A26	three_groups	model2	Rep3.Severe	Rep3	Severe	8	0.584484	115	pearson
A26	three_groups	model2	Rep3.Severe	Rep3	Severe	9	0.506173	115	pearson
A26	three_groups	model2	Rep3.Severe	Rep3	Severe	10	0.425956	115	pearson
A26	three_groups	model3	Rep1.Mild	Rep1	Mild	0	1	115	pearson
A26	three_groups	model3	Rep1.Mild	Rep1	Mild	1	0.973323	115	pearson
A26	three_groups	model3	Rep1.Mild	Rep1	Mild	2	0.915479	115	pearson
A26	three_groups	model3	Rep1.Mild	Rep1	Mild	3	0.833137	115	pearson
A26	three_groups	model3	Rep1.Mild	Rep1	Mild	4	0.72756	115	pearson
A26	three_groups	model3	Rep1.Mild	Rep1	Mild	5	0.604372	115	pearson
A26	three_groups	model3	Rep1.Mild	Rep1	Mild	6	0.470371	115	pearson
A26	three_groups	model3	Rep1.Mild	Rep1	Mild	7	0.331723	115	pearson
A26	three_groups	model3	Rep1.Mild	Rep1	Mild	8	0.191109	115	pearson
A26	three_groups	model3	Rep1.Mild	Rep1	Mild	9	0.0514077	115	pearson
A26	three_groups	model3	Rep1.Mild	Rep1	Mild	10	-0.0808469	115	pearson
A26	three_groups	model3	Rep1.Negative	Rep1	Negative	0	1	115	pearson
A26	three_groups	model3	Rep1.Negative	Rep1	Negative	1	0.975761	115	pearson
A26	three_groups	model3	Rep1.Negative	Rep1	Negative	2	0.92051	115	pearson
A26	three_groups	model3	Rep1.Negative	Rep1	Negative	3	0.839774	115	pearson
A26	three_groups	model3	Rep1.Negative	Rep1	Negative	4	0.739137	115	pearson
A26	three_groups	model3	Rep1.Negative	Rep1	Negative	5	0.622703	115	pearson
A26	three_groups	model3	Rep1.Negative	Rep1	Negative	6	0.494818	115	pearson
A26	three_groups	model3	Rep1.Negative	Rep1	Negative	7	0.361229	115	pearson
A26	three_groups	model3	Rep1.Negative	Rep1	Negative	8	0.22529	115	pearson
A26	three_groups	model3	Rep1.Negative	Rep1	Negative	9	0.0894534	115	pearson
A26	three_groups	model3	Rep1.Negative	Rep1	Negative	10	-0.0434885	115	pearson
A26	three_groups	model3	Rep1.Severe	Rep1	Severe	0	1	115	pearson
A26	three_groups	model3	Rep1.Severe	Rep1	Severe	1	0.973406	115	pearson
A26	three_groups	model3	Rep1.Severe	Rep1	Severe	2	0.912244	115	pearson
A26	three_groups	model3	Rep1.Severe	Rep1	Severe	3	0.823723	115	pearson
A26	three_groups	model3	Rep1.Severe	Rep1	Severe	4	0.715809	115	pearson
A26	three_groups	model3	Rep1.Severe	Rep1	Severe	5	0.595101	115	pearson
A26	three_groups	model3	Rep1.Severe	Rep1	Severe	6	0.464912	115	pearson
A26	three_groups	model3	Rep1.Severe	Rep1	Severe	7	0.326861	115	pearson
A26	three_groups	model3	Rep1.Severe	Rep1	Severe	8	0.185203	115	pearson
A26	three_groups	model3	Rep1.Severe	Rep1	Severe	9	0.0458569	115	pearson
A26	three_groups	model3	Rep1.Severe	Rep1	Severe	10	-0.0888374	115	pearson
A26	three_groups	model3	Rep2.Mild	Rep2	Mild	0	1	115	pearson
A26	three_groups	model3	Rep2.Mild	Rep2	Mild	1	0.954349	115	pearson
A26	three_groups	model3	Rep2.Mild	Rep2	Mild	2	0.886309	115	pearson
A26	three_groups	model3	Rep2.Mild	Rep2	Mild	3	0.797113	115	pearson
A26	three_groups	model3	Rep2.Mild	Rep2	Mild	4	0.693101	115	pearson
A26	three_groups	model3	Rep2.Mild	Rep2	Mild	5	0.577795	115	pearson
A26	three_groups	model3	Rep2.Mild	Rep2	Mild	6	0.455881	115	pearson
A26	three_groups	model3	Rep2.Mild	Rep2	Mild	7	0.331503	115	pearson
A26	three_groups	model3	Rep2.Mild	Rep2	Mild	8	0.206455	115	pearson
A26	three_groups	model3	Rep2.Mild	Rep2	Mild	9	0.084902	115	pearson
A26	three_groups	model3	Rep2.Mild	Rep2	Mild	10	-0.0325299	115	pearson
A26	three_groups	model3	Rep2.Negative	Rep2	Negative	0	1	115	pearson
A26	three_groups	model3	Rep2.Negative	Rep2	Negative	1	0.753836	115	pearson
A26	three_groups	model3	Rep2.Negative	Rep2	Negative	2	0.709933	115	pearson
A26	three_groups	model3	Rep2.Negative	Rep2	Negative	3	0.638827	115	pearson
A26	three_groups	model3	Rep2.Negative	Rep2	Negative	4	0.522207	115	pearson
A26	three_groups	model3	Rep2.Negative	Rep2	Negative	5	0.458685	115	pearson
A26	three_groups	model3	Rep2.Negative	Rep2	Negative	6	0.347082	115	pearson
A26	three_groups	model3	Rep2.Negative	Rep2	Negative	7	0.262413	115	pearson
A26	three_groups	model3	Rep2.Negative	Rep2	Negative	8	0.155341	115	pearson
A26	three_groups	model3	Rep2.Negative	Rep2	Negative	9	0.11665	115	pearson
A26	three_groups	model3	Rep2.Negative	Rep2	Negative	10	0.033645	115	pearson
A26	three_groups	model3	Rep2.Severe	Rep2	Severe	0	1	115	pearson
A26	three_groups	model3	Rep2.Severe	Rep2	Severe	1	0.954363	115	pearson
A26	three_groups	model3	Rep2.Severe	Rep2	Severe	2	0.884805	115	pearson
A26	three_groups	model3	Rep2.Severe	Rep2	Severe	3	0.800729	115	pearson
A26	three_groups	model3	Rep2.Severe	Rep2	Severe	4	0.70484	115	pearson
A26	three_groups	model3	Rep2.Severe	Rep2	Severe	5	0.601381	115	pearson
A26	three_groups	model3	Rep2.Severe	Rep2	Severe	6	0.493262	115	pearson
A26	three_groups	model3	Rep2.Severe	Rep2	Severe	7	0.383449	115	pearson
A26	three_groups	model3	Rep2.Severe	Rep2	Severe	8	0.273859	115	pearson
A26	three_groups	model3	Rep2.Severe	Rep2	Severe	9	0.163939	115	pearson
A26	three_groups	model3	Rep2.Severe	Rep2	Severe	10	0.055505	115	pearson
A26	three_groups	model3	Rep3.Mild	Rep3	Mild	0	1	115	pearson
A26	three_groups	model3	Rep3.Mild	Rep3	Mild	1	0.965291	115	pearson
A26	three_groups	model3	Rep3.Mild	Rep3	Mild	2	0.890004	115	pearson
A26	three_groups	model3	Rep3.Mild	Rep3	Mild	3	0.783663	115	pearson
A26	three_groups	model3	Rep3.Mild	Rep3	Mild	4	0.657094	115	pearson
A26	three_groups	model3	Rep3.Mild	Rep3	Mild	5	0.514233	115	pearson
A26	three_groups	model3	Rep3.Mild	Rep3	Mild	6	0.361368	115	pearson
A26	three_groups	model3	Rep3.Mild	Rep3	Mild	7	0.207452	115	pearson
A26	three_groups	model3	Rep3.Mild	Rep3	Mild	8	0.0590274	115	pearson
A26	three_groups	model3	Rep3.Mild	Rep3	Mild	9	-0.0787385	115	pearson
A26	three_groups	model3	Rep3.Mild	Rep3	Mild	10	-0.204558	115	pearson
A26	three_groups	model3	Rep3.Negative	Rep3	Negative	0	1	115	pearson
A26	three_groups	model3	Rep3.Negative	Rep3	Negative	1	0.961145	115	pearson
A26	three_groups	model3	Rep3.Negative	Rep3	Negative	2	0.895953	115	pearson
A26	three_groups	model3	Rep3.Negative	Rep3	Negative	3	0.808335	115	pearson
A26	three_groups	model3	Rep3.Negative	Rep3	Negative	4	0.700302	115	pearson
A26	three_groups	model3	Rep3.Negative	Rep3	Negative	5	0.58047	115	pearson
A26	three_groups	model3	Rep3.Negative	Rep3	Negative	6	0.446953	115	pearson
A26	three_groups	model3	Rep3.Negative	Rep3	Negative	7	0.311675	115	pearson
A26	three_groups	model3	Rep3.Negative	Rep3	Negative	8	0.180137	115	pearson
A26	three_groups	model3	Rep3.Negative	Rep3	Negative	9	0.0524721	115	pearson
A26	three_groups	model3	Rep3.Negative	Rep3	Negative	10	-0.068758	115	pearson
A26	three_groups	model3	Rep3.Severe	Rep3	Severe	0	1	115	pearson
A26	three_groups	model3	Rep3.Severe	Rep3	Severe	1	0.965622	115	pearson
A26	three_groups	model3	Rep3.Severe	Rep3	Severe	2	0.895784	115	pearson
A26	three_groups	model3	Rep3.Severe	Rep3	Severe	3	0.799192	115	pearson
A26	three_groups	model3	Rep3.Severe	Rep3	Severe	4	0.682986	115	pearson
A26	three_groups	model3	Rep3.Severe	Rep3	Severe	5	0.554386	115	pearson
A26	three_groups	model3	Rep3.Severe	Rep3	Severe	6	0.418691	115	pearson
A26	three_groups	model3	Rep3.Severe	Rep3	Severe	7	0.280303	115	pearson
A26	three_groups	model3	Rep3.Severe	Rep3	Severe	8	0.138668	115	pearson
A26	three_groups	model3	Rep3.Severe	Rep3	Severe	9	0.00273004	115	pearson
A26	three_groups	model3	Rep3.Severe	Rep3	Severe	10	-0.128009	115	pearson
A27	three_groups	model1	Rep1.Mild	Rep1	Mild	0	1	84	pearson
A27	three_groups	model1	Rep1.Mild	Rep1	Mild	1	0.936783	84	pearson
A27	three_groups	model1	Rep1.Mild	Rep1	Mild	2	0.842849	84	pearson
A27	three_groups	model1	Rep1.Mild	Rep1	Mild	3	0.733536	84	pearson
A27	three_groups	model1	Rep1.Mild	Rep1	Mild	4	0.605708	84	pearson
A27	three_groups	model1	Rep1.Mild	Rep1	Mild	5	0.470074	84	pearson
A27	three_groups	model1	Rep1.Mild	Rep1	Mild	6	0.348913	84	pearson
A27	three_groups	model1	Rep1.Mild	Rep1	Mild	7	0.253795	84	pearson
A27	three_groups	model1	Rep1.Mild	Rep1	Mild	8	0.192724	84	pearson
A27	three_groups	model1	Rep1.Mild	Rep1	Mild	9	0.159908	84	pearson
A27	three_groups	model1	Rep1.Mild	Rep1	Mild	10	0.133111	84	pearson
A27	three_groups	model1	Rep1.Negative	Rep1	Negative	0	1	84	pearson
A27	three_groups	model1	Rep1.Negative	Rep1	Negative	1	0.988418	84	pearson
A27	three_groups	model1	Rep1.Negative	Rep1	Negative	2	0.961114	84	pearson
A27	three_groups	model1	Rep1.Negative	Rep1	Negative	3	0.922032	84	pearson
A27	three_groups	model1	Rep1.Negative	Rep1	Negative	4	0.873762	84	pearson
A27	three_groups	model1	Rep1.Negative	Rep1	Negative	5	0.817111	84	pearson
A27	three_groups	model1	Rep1.Negative	Rep1	Negative	6	0.753802	84	pearson
A27	three_groups	model1	Rep1.Negative	Rep1	Negative	7	0.687029	84	pearson
A27	three_groups	model1	Rep1.Negative	Rep1	Negative	8	0.6188	84	pearson
A27	three_groups	model1	Rep1.Negative	Rep1	Negative	9	0.550246	84	pearson
A27	three_groups	model1	Rep1.Negative	Rep1	Negative	10	0.481397	84	pearson
A27	three_groups	model1	Rep1.Severe	Rep1	Severe	0	1	84	pearson
A27	three_groups	model1	Rep1.Severe	Rep1	Severe	1	0.950149	84	pearson
A27	three_groups	model1	Rep1.Severe	Rep1	Severe	2	0.850336	84	pearson
A27	three_groups	model1	Rep1.Severe	Rep1	Severe	3	0.722931	84	pearson
A27	three_groups	model1	Rep1.Severe	Rep1	Severe	4	0.575408	84	pearson
A27	three_groups	model1	Rep1.Severe	Rep1	Severe	5	0.429799	84	pearson
A27	three_groups	model1	Rep1.Severe	Rep1	Severe	6	0.302397	84	pearson
A27	three_groups	model1	Rep1.Severe	Rep1	Severe	7	0.199061	84	pearson
A27	three_groups	model1	Rep1.Severe	Rep1	Severe	8	0.112515	84	pearson
A27	three_groups	model1	Rep1.Severe	Rep1	Severe	9	0.0333423	84	pearson
A27	three_groups	model1	Rep1.Severe	Rep1	Severe	10	-0.0262965	84	pearson
A27	three_groups	model1	Rep2.Mild	Rep2	Mild	0	1	84	pearson
A27	three_groups	model1	Rep2.Mild	Rep2	Mild	1	0.94596	84	pearson
A27	three_groups	model1	Rep2.Mild	Rep2	Mild	2	0.835663	84	pearson
A27	three_groups	model1	Rep2.Mild	Rep2	Mild	3	0.699762	84	pearson
A27	three_groups	model1	Rep2.Mild	Rep2	Mild	4	0.554003	84	pearson
A27	three_groups	model1	Rep2.Mild	Rep2	Mild	5	0.406043	84	pearson
A27	three_groups	model1	Rep2.Mild	Rep2	Mild	6	0.274999	84	pearson
A27	three_groups	model1	Rep2.Mild	Rep2	Mild	7	0.173779	84	pearson
A27	three_groups	model1	Rep2.Mild	Rep2	Mild	8	0.099746	84	pearson
A27	three_groups	model1	Rep2.Mild	Rep2	Mild	9	0.0492676	84	pearson
A27	three_groups	model1	Rep2.Mild	Rep2	Mild	10	0.0235095	84	pearson
A27	three_groups	model1	Rep2.Negative	Rep2	Negative	0	1	84	pearson
A27	three_groups	model1	Rep2.Negative	Rep2	Negative	1	0.963094	84	pearson
A27	three_groups	model1	Rep2.Negative	Rep2	Negative	2	0.894854	84	pearson
A27	three_groups	model1	Rep2.Negative	Rep2	Negative	3	0.804649	84	pearson
A27	three_groups	model1	Rep2.Negative	Rep2	Negative	4	0.704139	84	pearson
A27	three_groups	model1	Rep2.Negative	Rep2	Negative	5	0.600982	84	pearson
A27	three_groups	model1	Rep2.Negative	Rep2	Negative	6	0.500254	84	pearson
A27	three_groups	model1	Rep2.Negative	Rep2	Negative	7	0.402607	84	pearson
A27	three_groups	model1	Rep2.Negative	Rep2	Negative	8	0.314443	84	pearson
A27	three_groups	model1	Rep2.Negative	Rep2	Negative	9	0.237707	84	pearson
A27	three_groups	model1	Rep2.Negative	Rep2	Negative	10	0.176845	84	pearson
A27	three_groups	model1	Rep2.Severe	Rep2	Severe	0	1	84	pearson
A27	three_groups	model1	Rep2.Severe	Rep2	Severe	1	0.911726	84	pearson
A27	three_groups	model1	Rep2.Severe	Rep2	Severe	2	0.75668	84	pearson
A27	three_groups	model1	Rep2.Severe	Rep2	Severe	3	0.574863	84	pearson
A27	three_groups	model1	Rep2.Severe	Rep2	Severe	4	0.373618	84	pearson
A27	three_groups	model1	Rep2.Severe	Rep2	Severe	5	0.187923	84	pearson
A27	three_groups	model1	Rep2.Severe	Rep2	Severe	6	0.0192963	84	pearson
A27	three_groups	model1	Rep2.Severe	Rep2	Severe	7	-0.102221	84	pearson
A27	three_groups	model1	Rep2.Severe	Rep2	Severe	8	-0.195982	84	pearson
A27	three_groups	model1	Rep2.Severe	Rep2	Severe	9	-0.250478	84	pearson
A27	three_groups	model1	Rep2.Severe	Rep2	Severe	10	-0.25022	84	pearson
A27	three_groups	model1	Rep3.Mild	Rep3	Mild	0	1	84	pearson
A27	three_groups	model1	Rep3.Mild	Rep3	Mild	1	0.982085	84	pearson
A27	three_groups	model1	Rep3.Mild	Rep3	Mild	2	0.937793	84	pearson
A27	three_groups	model1	Rep3.Mild	Rep3	Mild	3	0.87143	84	pearson
A27	three_groups	model1	Rep3.Mild	Rep3	Mild	4	0.787025	84	pearson
A27	three_groups	model1	Rep3.Mild	Rep3	Mild	5	0.689628	84	pearson
A27	three_groups	model1	Rep3.Mild	Rep3	Mild	6	0.585385	84	pearson
A27	three_groups	model1	Rep3.Mild	Rep3	Mild	7	0.478428	84	pearson
A27	three_groups	model1	Rep3.Mild	Rep3	Mild	8	0.372801	84	pearson
A27	three_groups	model1	Rep3.Mild	Rep3	Mild	9	0.271389	84	pearson
A27	three_groups	model1	Rep3.Mild	Rep3	Mild	10	0.176084	84	pearson
A27	three_groups	model1	Rep3.Negative	Rep3	Negative	0	1	84	pearson
A27	three_groups	model1	Rep3.Negative	Rep3	Negative	1	0.968591	84	pearson
A27	three_groups	model1	Rep3.Negative	Rep3	Negative	2	0.909671	84	pearson
A27	three_groups	model1	Rep3.Negative	Rep3	Negative	3	0.837388	84	pearson
A27	three_groups	model1	Rep3.Negative	Rep3	Negative	4	0.76067	84	pearson
A27	three_groups	model1	Rep3.Negative	Rep3	Negative	5	0.685055	84	pearson
A27	three_groups	model1	Rep3.Negative	Rep3	Negative	6	0.615372	84	pearson
A27	three_groups	model1	Rep3.Negative	Rep3	Negative	7	0.558502	84	pearson
A27	three_groups	model1	Rep3.Negative	Rep3	Negative	8	0.51623	84	pearson
A27	three_groups	model1	Rep3.Negative	Rep3	Negative	9	0.483797	84	pearson
A27	three_groups	model1	Rep3.Negative	Rep3	Negative	10	0.461542	84	pearson
A27	three_groups	model1	Rep3.Severe	Rep3	Severe	0	1	84	pearson
A27	three_groups	model1	Rep3.Severe	Rep3	Severe	1	0.964722	84	pearson
A27	three_groups	model1	Rep3.Severe	Rep3	Severe	2	0.895314	84	pearson
A27	three_groups	model1	Rep3.Severe	Rep3	Severe	3	0.800351	84	pearson
A27	three_groups	model1	Rep3.Severe	Rep3	Severe	4	0.692835	84	pearson
A27	three_groups	model1	Rep3.Severe	Rep3	Severe	5	0.581094	84	pearson
A27	three_groups	model1	Rep3.Severe	Rep3	Severe	6	0.472059	84	pearson
A27	three_groups	model1	Rep3.Severe	Rep3	Severe	7	0.37819	84	pearson
A27	three_groups	model1	Rep3.Severe	Rep3	Severe	8	0.292319	84	pearson
A27	three_groups	model1	Rep3.Severe	Rep3	Severe	9	0.220709	84	pearson
A27	three_groups	model1	Rep3.Severe	Rep3	Severe	10	0.163579	84	pearson
A27	three_groups	model2	Rep1.Mild	Rep1	Mild	0	1	84	pearson
A27	three_groups	model2	Rep1.Mild	Rep1	Mild	1	0.916228	84	pearson
A27	three_groups	model2	Rep1.Mild	Rep1	Mild	2	0.79829	84	pearson
A27	three_groups	model2	Rep1.Mild	Rep1	Mild	3	0.666464	84	pearson
A27	three_groups	model2	Rep1.Mild	Rep1	Mild	4	0.516114	84	pearson
A27	three_groups	model2	Rep1.Mild	Rep1	Mild	5	0.360151	84	pearson
A27	three_groups	model2	Rep1.Mild	Rep1	Mild	6	0.224812	84	pearson
A27	three_groups	model2	Rep1.Mild	Rep1	Mild	7	0.123023	84	pearson
A27	three_groups	model2	Rep1.Mild	Rep1	Mild	8	0.0653717	84	pearson
A27	three_groups	model2	Rep1.Mild	Rep1	Mild	9	0.044026	84	pearson
A27	three_groups	model2	Rep1.Mild	Rep1	Mild	10	0.0299939	84	pearson
A27	three_groups	model2	Rep1.Negative	Rep1	Negative	0	1	84	pearson
A27	three_groups	model2	Rep1.Negative	Rep1	Negative	1	0.985976	84	pearson
A27	three_groups	model2	Rep1.Negative	Rep1	Negative	2	0.953961	84	pearson
A27	three_groups	model2	Rep1.Negative	Rep1	Negative	3	0.910557	84	pearson
A27	three_groups	model2	Rep1.Negative	Rep1	Negative	4	0.8594	84	pearson
A27	three_groups	model2	Rep1.Negative	Rep1	Negative	5	0.801331	84	pearson
A27	three_groups	model2	Rep1.Negative	Rep1	Negative	6	0.738476	84	pearson
A27	three_groups	model2	Rep1.Negative	Rep1	Negative	7	0.67504	84	pearson
A27	three_groups	model2	Rep1.Negative	Rep1	Negative	8	0.613531	84	pearson
A27	three_groups	model2	Rep1.Negative	Rep1	Negative	9	0.55453	84	pearson
A27	three_groups	model2	Rep1.Negative	Rep1	Negative	10	0.49695	84	pearson
A27	three_groups	model2	Rep1.Severe	Rep1	Severe	0	1	84	pearson
A27	three_groups	model2	Rep1.Severe	Rep1	Severe	1	0.950667	84	pearson
A27	three_groups	model2	Rep1.Severe	Rep1	Severe	2	0.851249	84	pearson
A27	three_groups	model2	Rep1.Severe	Rep1	Severe	3	0.724188	84	pearson
A27	three_groups	model2	Rep1.Severe	Rep1	Severe	4	0.576921	84	pearson
A27	three_groups	model2	Rep1.Severe	Rep1	Severe	5	0.431595	84	pearson
A27	three_groups	model2	Rep1.Severe	Rep1	Severe	6	0.304402	84	pearson
A27	three_groups	model2	Rep1.Severe	Rep1	Severe	7	0.201245	84	pearson
A27	three_groups	model2	Rep1.Severe	Rep1	Severe	8	0.11486	84	pearson
A27	three_groups	model2	Rep1.Severe	Rep1	Severe	9	0.0358053	84	pearson
A27	three_groups	model2	Rep1.Severe	Rep1	Severe	10	-0.0238026	84	pearson
A27	three_groups	model2	Rep2.Mild	Rep2	Mild	0	1	84	pearson
A27	three_groups	model2	Rep2.Mild	Rep2	Mild	1	0.937581	84	pearson
A27	three_groups	model2	Rep2.Mild	Rep2	Mild	2	0.820588	84	pearson
A27	three_groups	model2	Rep2.Mild	Rep2	Mild	3	0.678448	84	pearson
A27	three_groups	model2	Rep2.Mild	Rep2	Mild	4	0.527864	84	pearson
A27	three_groups	model2	Rep2.Mild	Rep2	Mild	5	0.377329	84	pearson
A27	three_groups	model2	Rep2.Mild	Rep2	Mild	6	0.246019	84	pearson
A27	three_groups	model2	Rep2.Mild	Rep2	Mild	7	0.145915	84	pearson
A27	three_groups	model2	Rep2.Mild	Rep2	Mild	8	0.0748091	84	pearson
A27	three_groups	model2	Rep2.Mild	Rep2	Mild	9	0.027784	84	pearson
A27	three_groups	model2	Rep2.Mild	Rep2	Mild	10	0.00546453	84	pearson
A27	three_groups	model2	Rep2.Negative	Rep2	Negative	0	1	84	pearson
A27	three_groups	model2	Rep2.Negative	Rep2	Negative	1	0.951198	84	pearson
A27	three_groups	model2	Rep2.Negative	Rep2	Negative	2	0.857836	84	pearson
A27	three_groups	model2	Rep2.Negative	Rep2	Negative	3	0.736721	84	pearson
A27	three_groups	model2	Rep2.Negative	Rep2	Negative	4	0.609229	84	pearson
A27	three_groups	model2	Rep2.Negative	Rep2	Negative	5	0.488132	84	pearson
A27	three_groups	model2	Rep2.Negative	Rep2	Negative	6	0.382363	84	pearson
A27	three_groups	model2	Rep2.Negative	Rep2	Negative	7	0.292996	84	pearson
A27	three_groups	model2	Rep2.Negative	Rep2	Negative	8	0.227093	84	pearson
A27	three_groups	model2	Rep2.Negative	Rep2	Negative	9	0.18671	84	pearson
A27	three_groups	model2	Rep2.Negative	Rep2	Negative	10	0.176802	84	pearson
A27	three_groups	model2	Rep2.Severe	Rep2	Severe	0	1	84	pearson
A27	three_groups	model2	Rep2.Severe	Rep2	Severe	1	0.91082	84	pearson
A27	three_groups	model2	Rep2.Severe	Rep2	Severe	2	0.753774	84	pearson
A27	three_groups	model2	Rep2.Severe	Rep2	Severe	3	0.569189	84	pearson
A27	three_groups	model2	Rep2.Severe	Rep2	Severe	4	0.364753	84	pearson
A27	three_groups	model2	Rep2.Severe	Rep2	Severe	5	0.176084	84	pearson
A27	three_groups	model2	Rep2.Severe	Rep2	Severe	6	0.00473937	84	pearson
A27	three_groups	model2	Rep2.Severe	Rep2	Severe	7	-0.118818	84	pearson
A27	three_groups	model2	Rep2.Severe	Rep2	Severe	8	-0.214143	84	pearson
A27	three_groups	model2	Rep2.Severe	Rep2	Severe	9	-0.269591	84	pearson
A27	three_groups	model2	Rep2.Severe	Rep2	Severe	10	-0.269389	84	pearson
A27	three_groups	model2	Rep3.Mild	Rep3	Mild	0	1	84	pearson
A27	three_groups	model2	Rep3.Mild	Rep3	Mild	1	0.975331	84	pearson
A27	three_groups	model2	Rep3.Mild	Rep3	Mild	2	0.91295	84	pearson
A27	three_groups	model2	Rep3.Mild	Rep3	Mild	3	0.821557	84	pearson
A27	three_groups	model2	Rep3.Mild	Rep3	Mild	4	0.708096	84	pearson
A27	three_groups	model2	Rep3.Mild	Rep3	Mild	5	0.582201	84	pearson
A27	three_groups	model2	Rep3.Mild	Rep3	Mild	6	0.45453	84	pearson
A27	three_groups	model2	Rep3.Mild	Rep3	Mild	7	0.332093	84	pearson
A27	three_groups	model2	Rep3.Mild	Rep3	Mild	8	0.220789	84	pearson
A27	three_groups	model2	Rep3.Mild	Rep3	Mild	9	0.124357	84	pearson
A27	three_groups	model2	Rep3.Mild	Rep3	Mild	10	0.0441311	84	pearson
A27	three_groups	model2	Rep3.Negative	Rep3	Negative	0	1	84	pearson
A27	three_groups	model2	Rep3.Negative	Rep3	Negative	1	0.981707	84	pearson
A27	three_groups	model2	Rep3.Negative	Rep3	Negative	2	0.945065	84	pearson
A27	three_groups	model2	Rep3.Negative	Rep3	Negative	3	0.896353	84	pearson
A27	three_groups	model2	Rep3.Negative	Rep3	Negative	4	0.839902	84	pearson
A27	three_groups	model2	Rep3.Negative	Rep3	Negative	5	0.778419	84	pearson
A27	three_groups	model2	Rep3.Negative	Rep3	Negative	6	0.714866	84	pearson
A27	three_groups	model2	Rep3.Negative	Rep3	Negative	7	0.652428	84	pearson
A27	three_groups	model2	Rep3.Negative	Rep3	Negative	8	0.59307	84	pearson
A27	three_groups	model2	Rep3.Negative	Rep3	Negative	9	0.535259	84	pearson
A27	three_groups	model2	Rep3.Negative	Rep3	Negative	10	0.48012	84	pearson
A27	three_groups	model2	Rep3.Severe	Rep3	Severe	0	1	84	pearson
A27	three_groups	model2	Rep3.Severe	Rep3	Severe	1	0.964987	84	pearson
A27	three_groups	model2	Rep3.Severe	Rep3	Severe	2	0.895871	84	pearson
A27	three_groups	model2	Rep3.Severe	Rep3	Severe	3	0.801197	84	pearson
A27	three_groups	model2	Rep3.Severe	Rep3	Severe	4	0.693977	84	pearson
A27	three_groups	model2	Rep3.Severe	Rep3	Severe	5	0.582535	84	pearson
A27	three_groups	model2	Rep3.Severe	Rep3	Severe	6	0.473776	84	pearson
A27	three_groups	model2	Rep3.Severe	Rep3	Severe	7	0.380091	84	pearson
A27	three_groups	model2	Rep3.Severe	Rep3	Severe	8	0.294392	84	pearson
A27	three_groups	model2	Rep3.Severe	Rep3	Severe	9	0.222891	84	pearson
A27	three_groups	model2	Rep3.Severe	Rep3	Severe	10	0.165784	84	pearson
A27	three_groups	model3	Rep1.Mild	Rep1	Mild	0	1	84	pearson
A27	three_groups	model3	Rep1.Mild	Rep1	Mild	1	0.508128	84	pearson
A27	three_groups	model3	Rep1.Mild	Rep1	Mild	2	0.0765326	84	pearson
A27	three_groups	model3	Rep1.Mild	Rep1	Mild	3	-0.151386	84	pearson
A27	three_groups	model3	Rep1.Mild	Rep1	Mild	4	-0.354229	84	pearson
A27	three_groups	model3	Rep1.Mild	Rep1	Mild	5	-0.536333	84	pearson
A27	three_groups	model3	Rep1.Mild	Rep1	Mild	6	-0.552945	84	pearson
A27	three_groups	model3	Rep1.Mild	Rep1	Mild	7	-0.397259	84	pearson
A27	three_groups	model3	Rep1.Mild	Rep1	Mild	8	-0.0609459	84	pearson
A27	three_groups	model3	Rep1.Mild	Rep1	Mild	9	0.303386	84	pearson
A27	three_groups	model3	Rep1.Mild	Rep1	Mild	10	0.335947	84	pearson
A27	three_groups	model3	Rep1.Negative	Rep1	Negative	0	1	84	pearson
A27	three_groups	model3	Rep1.Negative	Rep1	Negative	1	0.669512	84	pearson
A27	three_groups	model3	Rep1.Negative	Rep1	Negative	2	0.0857812	84	pearson
A27	three_groups	model3	Rep1.Negative	Rep1	Negative	3	-0.330792	84	pearson
A27	three_groups	model3	Rep1.Negative	Rep1	Negative	4	-0.489707	84	pearson
A27	three_groups	model3	Rep1.Negative	Rep1	Negative	5	-0.522878	84	pearson
A27	three_groups	model3	Rep1.Negative	Rep1	Negative	6	-0.495111	84	pearson
A27	three_groups	model3	Rep1.Negative	Rep1	Negative	7	-0.314474	84	pearson
A27	three_groups	model3	Rep1.Negative	Rep1	Negative	8	0.00403596	84	pearson
A27	three_groups	model3	Rep1.Negative	Rep1	Negative	9	0.322078	84	pearson
A27	three_groups	model3	Rep1.Negative	Rep1	Negative	10	0.461744	84	pearson
A27	three_groups	model3	Rep1.Severe	Rep1	Severe	0	1	84	pearson
A27	three_groups	model3	Rep1.Severe	Rep1	Severe	1	0.664211	84	pearson
A27	three_groups	model3	Rep1.Severe	Rep1	Severe	2	0.166981	84	pearson
A27	three_groups	model3	Rep1.Severe	Rep1	Severe	3	-0.245844	84	pearson
A27	three_groups	model3	Rep1.Severe	Rep1	Severe	4	-0.601905	84	pearson
A27	three_groups	model3	Rep1.Severe	Rep1	Severe	5	-0.72813	84	pearson
A27	three_groups	model3	Rep1.Severe	Rep1	Severe	6	-0.563225	84	pearson
A27	three_groups	model3	Rep1.Severe	Rep1	Severe	7	-0.174511	84	pearson
A27	three_groups	model3	Rep1.Severe	Rep1	Severe	8	0.206615	84	pearson
A27	three_groups	model3	Rep1.Severe	Rep1	Severe	9	0.357977	84	pearson
A27	three_groups	model3	Rep1.Severe	Rep1	Severe	10	0.413282	84	pearson
A27	three_groups	model3	Rep2.Mild	Rep2	Mild	0	1	84	pearson
A27	three_groups	model3	Rep2.Mild	Rep2	Mild	1	0.666534	84	pearson
A27	three_groups	model3	Rep2.Mild	Rep2	Mild	2	0.135021	84	pearson
A27	three_groups	model3	Rep2.Mild	Rep2	Mild	3	-0.286349	84	pearson
A27	three_groups	model3	Rep2.Mild	Rep2	Mild	4	-0.52334	84	pearson
A27	three_groups	model3	Rep2.Mild	Rep2	Mild	5	-0.639431	84	pearson
A27	three_groups	model3	Rep2.Mild	Rep2	Mild	6	-0.55586	84	pearson
A27	three_groups	model3	Rep2.Mild	Rep2	Mild	7	-0.269303	84	pearson
A27	three_groups	model3	Rep2.Mild	Rep2	Mild	8	0.0585572	84	pearson
A27	three_groups	model3	Rep2.Mild	Rep2	Mild	9	0.290013	84	pearson
A27	three_groups	model3	Rep2.Mild	Rep2	Mild	10	0.41241	84	pearson
A27	three_groups	model3	Rep2.Negative	Rep2	Negative	0	1	84	pearson
A27	three_groups	model3	Rep2.Negative	Rep2	Negative	1	0.66373	84	pearson
A27	three_groups	model3	Rep2.Negative	Rep2	Negative	2	0.185609	84	pearson
A27	three_groups	model3	Rep2.Negative	Rep2	Negative	3	-0.275045	84	pearson
A27	three_groups	model3	Rep2.Negative	Rep2	Negative	4	-0.539364	84	pearson
A27	three_groups	model3	Rep2.Negative	Rep2	Negative	5	-0.58111	84	pearson
A27	three_groups	model3	Rep2.Negative	Rep2	Negative	6	-0.441295	84	pearson
A27	three_groups	model3	Rep2.Negative	Rep2	Negative	7	-0.268999	84	pearson
A27	three_groups	model3	Rep2.Negative	Rep2	Negative	8	-0.085559	84	pearson
A27	three_groups	model3	Rep2.Negative	Rep2	Negative	9	0.0452735	84	pearson
A27	three_groups	model3	Rep2.Negative	Rep2	Negative	10	0.187949	84	pearson
A27	three_groups	model3	Rep2.Severe	Rep2	Severe	0	1	84	pearson
A27	three_groups	model3	Rep2.Severe	Rep2	Severe	1	0.521354	84	pearson
A27	three_groups	model3	Rep2.Severe	Rep2	Severe	2	-0.0146985	84	pearson
A27	three_groups	model3	Rep2.Severe	Rep2	Severe	3	-0.325981	84	pearson
A27	three_groups	model3	Rep2.Severe	Rep2	Severe	4	-0.515472	84	pearson
A27	three_groups	model3	Rep2.Severe	Rep2	Severe	5	-0.445236	84	pearson
A27	three_groups	model3	Rep2.Severe	Rep2	Severe	6	-0.306441	84	pearson
A27	three_groups	model3	Rep2.Severe	Rep2	Severe	7	0.00585974	84	pearson
A27	three_groups	model3	Rep2.Severe	Rep2	Severe	8	0.157593	84	pearson
A27	three_groups	model3	Rep2.Severe	Rep2	Severe	9	0.176716	84	pearson
A27	three_groups	model3	Rep2.Severe	Rep2	Severe	10	0.195538	84	pearson
A27	three_groups	model3	Rep3.Mild	Rep3	Mild	0	1	84	pearson
A27	three_groups	model3	Rep3.Mild	Rep3	Mild	1	0.735553	84	pearson
A27	three_groups	model3	Rep3.Mild	Rep3	Mild	2	0.28917	84	pearson
A27	three_groups	model3	Rep3.Mild	Rep3	Mild	3	-0.133994	84	pearson
A27	three_groups	model3	Rep3.Mild	Rep3	Mild	4	-0.505607	84	pearson
A27	three_groups	model3	Rep3.Mild	Rep3	Mild	5	-0.72639	84	pearson
A27	three_groups	model3	Rep3.Mild	Rep3	Mild	6	-0.711584	84	pearson
A27	three_groups	model3	Rep3.Mild	Rep3	Mild	7	-0.504205	84	pearson
A27	three_groups	model3	Rep3.Mild	Rep3	Mild	8	-0.180487	84	pearson
A27	three_groups	model3	Rep3.Mild	Rep3	Mild	9	0.162374	84	pearson
A27	three_groups	model3	Rep3.Mild	Rep3	Mild	10	0.398185	84	pearson
A27	three_groups	model3	Rep3.Negative	Rep3	Negative	0	1	84	pearson
A27	three_groups	model3	Rep3.Negative	Rep3	Negative	1	0.663555	84	pearson
A27	three_groups	model3	Rep3.Negative	Rep3	Negative	2	0.119184	84	pearson
A27	three_groups	model3	Rep3.Negative	Rep3	Negative	3	-0.307135	84	pearson
A27	three_groups	model3	Rep3.Negative	Rep3	Negative	4	-0.526922	84	pearson
A27	three_groups	model3	Rep3.Negative	Rep3	Negative	5	-0.559564	84	pearson
A27	three_groups	model3	Rep3.Negative	Rep3	Negative	6	-0.495221	84	pearson
A27	three_groups	model3	Rep3.Negative	Rep3	Negative	7	-0.25496	84	pearson
A27	three_groups	model3	Rep3.Negative	Rep3	Negative	8	0.0426517	84	pearson
A27	three_groups	model3	Rep3.Negative	Rep3	Negative	9	0.218001	84	pearson
A27	three_groups	model3	Rep3.Negative	Rep3	Negative	10	0.28003	84	pearson
A27	three_groups	model3	Rep3.Severe	Rep3	Severe	0	1	84	pearson
A27	three_groups	model3	Rep3.Severe	Rep3	Severe	1	0.616125	84	pearson
A27	three_groups	model3	Rep3.Severe	Rep3	Severe	2	0.140183	84	pearson
A27	three_groups	model3	Rep3.Severe	Rep3	Severe	3	-0.325887	84	pearson
A27	three_groups	model3	Rep3.Severe	Rep3	Severe	4	-0.580395	84	pearson
A27	three_groups	model3	Rep3.Severe	Rep3	Severe	5	-0.612993	84	pearson
A27	three_groups	model3	Rep3.Severe	Rep3	Severe	6	-0.484052	84	pearson
A27	three_groups	model3	Rep3.Severe	Rep3	Severe	7	-0.119207	84	pearson
A27	three_groups	model3	Rep3.Severe	Rep3	Severe	8	0.147027	84	pearson
A27	three_groups	model3	Rep3.Severe	Rep3	Severe	9	0.341564	84	pearson
A27	three_groups	model3	Rep3.Severe	Rep3	Severe	10	0.369321	84	pearson
A28	three_groups	model1	Rep1.Mild	Rep1	Mild	0	1	115	pearson
A28	three_groups	model1	Rep1.Mild	Rep1	Mild	1	0.981916	115	pearson
A28	three_groups	model1	Rep1.Mild	Rep1	Mild	2	0.962272	115	pearson
A28	three_groups	model1	Rep1.Mild	Rep1	Mild	3	0.942719	115	pearson
A28	three_groups	model1	Rep1.Mild	Rep1	Mild	4	0.922103	115	pearson
A28	three_groups	model1	Rep1.Mild	Rep1	Mild	5	0.899457	115	pearson
A28	three_groups	model1	Rep1.Mild	Rep1	Mild	6	0.87625	115	pearson
A28	three_groups	model1	Rep1.Mild	Rep1	Mild	7	0.85219	115	pearson
A28	three_groups	model1	Rep1.Mild	Rep1	Mild	8	0.82682	115	pearson
A28	three_groups	model1	Rep1.Mild	Rep1	Mild	9	0.800725	115	pearson
A28	three_groups	model1	Rep1.Mild	Rep1	Mild	10	0.77445	115	pearson
A28	three_groups	model1	Rep1.Negative	Rep1	Negative	0	1	115	pearson
A28	three_groups	model1	Rep1.Negative	Rep1	Negative	1	0.990417	115	pearson
A28	three_groups	model1	Rep1.Negative	Rep1	Negative	2	0.978224	115	pearson
A28	three_groups	model1	Rep1.Negative	Rep1	Negative	3	0.963633	115	pearson
A28	three_groups	model1	Rep1.Negative	Rep1	Negative	4	0.946495	115	pearson
A28	three_groups	model1	Rep1.Negative	Rep1	Negative	5	0.926985	115	pearson
A28	three_groups	model1	Rep1.Negative	Rep1	Negative	6	0.90521	115	pearson
A28	three_groups	model1	Rep1.Negative	Rep1	Negative	7	0.881172	115	pearson
A28	three_groups	model1	Rep1.Negative	Rep1	Negative	8	0.855321	115	pearson
A28	three_groups	model1	Rep1.Negative	Rep1	Negative	9	0.827728	115	pearson
A28	three_groups	model1	Rep1.Negative	Rep1	Negative	10	0.797907	115	pearson
A28	three_groups	model1	Rep1.Severe	Rep1	Severe	0	1	115	pearson
A28	three_groups	model1	Rep1.Severe	Rep1	Severe	1	0.989826	115	pearson
A28	three_groups	model1	Rep1.Severe	Rep1	Severe	2	0.977644	115	pearson
A28	three_groups	model1	Rep1.Severe	Rep1	Severe	3	0.963325	115	pearson
A28	three_groups	model1	Rep1.Severe	Rep1	Severe	4	0.94707	115	pearson
A28	three_groups	model1	Rep1.Severe	Rep1	Severe	5	0.929002	115	pearson
A28	three_groups	model1	Rep1.Severe	Rep1	Severe	6	0.909357	115	pearson
A28	three_groups	model1	Rep1.Severe	Rep1	Severe	7	0.888246	115	pearson
A28	three_groups	model1	Rep1.Severe	Rep1	Severe	8	0.86559	115	pearson
A28	three_groups	model1	Rep1.Severe	Rep1	Severe	9	0.841821	115	pearson
A28	three_groups	model1	Rep1.Severe	Rep1	Severe	10	0.816854	115	pearson
A28	three_groups	model1	Rep2.Mild	Rep2	Mild	0	1	115	pearson
A28	three_groups	model1	Rep2.Mild	Rep2	Mild	1	0.990912	115	pearson
A28	three_groups	model1	Rep2.Mild	Rep2	Mild	2	0.973636	115	pearson
A28	three_groups	model1	Rep2.Mild	Rep2	Mild	3	0.948941	115	pearson
A28	three_groups	model1	Rep2.Mild	Rep2	Mild	4	0.917289	115	pearson
A28	three_groups	model1	Rep2.Mild	Rep2	Mild	5	0.879181	115	pearson
A28	three_groups	model1	Rep2.Mild	Rep2	Mild	6	0.834843	115	pearson
A28	three_groups	model1	Rep2.Mild	Rep2	Mild	7	0.785757	115	pearson
A28	three_groups	model1	Rep2.Mild	Rep2	Mild	8	0.733128	115	pearson
A28	three_groups	model1	Rep2.Mild	Rep2	Mild	9	0.678375	115	pearson
A28	three_groups	model1	Rep2.Mild	Rep2	Mild	10	0.620822	115	pearson
A28	three_groups	model1	Rep2.Negative	Rep2	Negative	0	1	115	pearson
A28	three_groups	model1	Rep2.Negative	Rep2	Negative	1	0.955511	115	pearson
A28	three_groups	model1	Rep2.Negative	Rep2	Negative	2	0.953534	115	pearson
A28	three_groups	model1	Rep2.Negative	Rep2	Negative	3	0.929569	115	pearson
A28	three_groups	model1	Rep2.Negative	Rep2	Negative	4	0.919148	115	pearson
A28	three_groups	model1	Rep2.Negative	Rep2	Negative	5	0.896427	115	pearson
A28	three_groups	model1	Rep2.Negative	Rep2	Negative	6	0.881995	115	pearson
A28	three_groups	model1	Rep2.Negative	Rep2	Negative	7	0.848081	115	pearson
A28	three_groups	model1	Rep2.Negative	Rep2	Negative	8	0.826255	115	pearson
A28	three_groups	model1	Rep2.Negative	Rep2	Negative	9	0.782281	115	pearson
A28	three_groups	model1	Rep2.Negative	Rep2	Negative	10	0.761837	115	pearson
A28	three_groups	model1	Rep2.Severe	Rep2	Severe	0	1	115	pearson
A28	three_groups	model1	Rep2.Severe	Rep2	Severe	1	0.970269	115	pearson
A28	three_groups	model1	Rep2.Severe	Rep2	Severe	2	0.952281	115	pearson
A28	three_groups	model1	Rep2.Severe	Rep2	Severe	3	0.932534	115	pearson
A28	three_groups	model1	Rep2.Severe	Rep2	Severe	4	0.912563	115	pearson
A28	three_groups	model1	Rep2.Severe	Rep2	Severe	5	0.890552	115	pearson
A28	three_groups	model1	Rep2.Severe	Rep2	Severe	6	0.868386	115	pearson
A28	three_groups	model1	Rep2.Severe	Rep2	Severe	7	0.845764	115	pearson
A28	three_groups	model1	Rep2.Severe	Rep2	Severe	8	0.82205	115	pearson
A28	three_groups	model1	Rep2.Severe	Rep2	Severe	9	0.797562	115	pearson
A28	three_groups	model1	Rep2.Severe	Rep2	Severe	10	0.772627	115	pearson
A28	three_groups	model1	Rep3.Mild	Rep3	Mild	0	1	115	pearson
A28	three_groups	model1	Rep3.Mild	Rep3	Mild	1	0.980853	115	pearson
A28	three_groups	model1	Rep3.Mild	Rep3	Mild	2	0.966155	115	pearson
A28	three_groups	model1	Rep3.Mild	Rep3	Mild	3	0.950024	115	pearson
A28	three_groups	model1	Rep3.Mild	Rep3	Mild	4	0.928421	115	pearson
A28	three_groups	model1	Rep3.Mild	Rep3	Mild	5	0.906539	115	pearson
A28	three_groups	model1	Rep3.Mild	Rep3	Mild	6	0.885454	115	pearson
A28	three_groups	model1	Rep3.Mild	Rep3	Mild	7	0.862765	115	pearson
A28	three_groups	model1	Rep3.Mild	Rep3	Mild	8	0.835544	115	pearson
A28	three_groups	model1	Rep3.Mild	Rep3	Mild	9	0.815411	115	pearson
A28	three_groups	model1	Rep3.Mild	Rep3	Mild	10	0.786822	115	pearson
A28	three_groups	model1	Rep3.Negative	Rep3	Negative	0	1	115	pearson
A28	three_groups	model1	Rep3.Negative	Rep3	Negative	1	0.97479	115	pearson
A28	three_groups	model1	Rep3.Negative	Rep3	Negative	2	0.968262	115	pearson
A28	three_groups	model1	Rep3.Negative	Rep3	Negative	3	0.953409	115	pearson
A28	three_groups	model1	Rep3.Negative	Rep3	Negative	4	0.940112	115	pearson
A28	three_groups	model1	Rep3.Negative	Rep3	Negative	5	0.925433	115	pearson
A28	three_groups	model1	Rep3.Negative	Rep3	Negative	6	0.905578	115	pearson
A28	three_groups	model1	Rep3.Negative	Rep3	Negative	7	0.884633	115	pearson
A28	three_groups	model1	Rep3.Negative	Rep3	Negative	8	0.856758	115	pearson
A28	three_groups	model1	Rep3.Negative	Rep3	Negative	9	0.83512	115	pearson
A28	three_groups	model1	Rep3.Negative	Rep3	Negative	10	0.808949	115	pearson
A28	three_groups	model1	Rep3.Severe	Rep3	Severe	0	1	115	pearson
A28	three_groups	model1	Rep3.Severe	Rep3	Severe	1	0.981225	115	pearson
A28	three_groups	model1	Rep3.Severe	Rep3	Severe	2	0.964884	115	pearson
A28	three_groups	model1	Rep3.Severe	Rep3	Severe	3	0.947044	115	pearson
A28	three_groups	model1	Rep3.Severe	Rep3	Severe	4	0.924841	115	pearson
A28	three_groups	model1	Rep3.Severe	Rep3	Severe	5	0.901805	115	pearson
A28	three_groups	model1	Rep3.Severe	Rep3	Severe	6	0.876259	115	pearson
A28	three_groups	model1	Rep3.Severe	Rep3	Severe	7	0.851364	115	pearson
A28	three_groups	model1	Rep3.Severe	Rep3	Severe	8	0.823182	115	pearson
A28	three_groups	model1	Rep3.Severe	Rep3	Severe	9	0.792353	115	pearson
A28	three_groups	model1	Rep3.Severe	Rep3	Severe	10	0.76212	115	pearson
A28	three_groups	model2	Rep1.Mild	Rep1	Mild	0	1	115	pearson
A28	three_groups	model2	Rep1.Mild	Rep1	Mild	1	0.962151	115	pearson
A28	three_groups	model2	Rep1.Mild	Rep1	Mild	2	0.923455	115	pearson
A28	three_groups	model2	Rep1.Mild	Rep1	Mild	3	0.886577	115	pearson
A28	three_groups	model2	Rep1.Mild	Rep1	Mild	4	0.8501	115	pearson
A28	three_groups	model2	Rep1.Mild	Rep1	Mild	5	0.81248	115	pearson
A28	three_groups	model2	Rep1.Mild	Rep1	Mild	6	0.775979	115	pearson
A28	three_groups	model2	Rep1.Mild	Rep1	Mild	7	0.739896	115	pearson
A28	three_groups	model2	Rep1.Mild	Rep1	Mild	8	0.703608	115	pearson
A28	three_groups	model2	Rep1.Mild	Rep1	Mild	9	0.667876	115	pearson
A28	three_groups	model2	Rep1.Mild	Rep1	Mild	10	0.633436	115	pearson
A28	three_groups	model2	Rep1.Negative	Rep1	Negative	0	1	115	pearson
A28	three_groups	model2	Rep1.Negative	Rep1	Negative	1	0.969839	115	pearson
A28	three_groups	model2	Rep1.Negative	Rep1	Negative	2	0.939704	115	pearson
A28	three_groups	model2	Rep1.Negative	Rep1	Negative	3	0.909956	115	pearson
A28	three_groups	model2	Rep1.Negative	Rep1	Negative	4	0.880306	115	pearson
A28	three_groups	model2	Rep1.Negative	Rep1	Negative	5	0.850828	115	pearson
A28	three_groups	model2	Rep1.Negative	Rep1	Negative	6	0.821577	115	pearson
A28	three_groups	model2	Rep1.Negative	Rep1	Negative	7	0.792297	115	pearson
A28	three_groups	model2	Rep1.Negative	Rep1	Negative	8	0.763414	115	pearson
A28	three_groups	model2	Rep1.Negative	Rep1	Negative	9	0.734964	115	pearson
A28	three_groups	model2	Rep1.Negative	Rep1	Negative	10	0.706257	115	pearson
A28	three_groups	model2	Rep1.Severe	Rep1	Severe	0	1	115	pearson
A28	three_groups	model2	Rep1.Severe	Rep1	Severe	1	0.987815	115	pearson
A28	three_groups	model2	Rep1.Severe	Rep1	Severe	2	0.965891	115	pearson
A28	three_groups	model2	Rep1.Severe	Rep1	Severe	3	0.933031	115	pearson
A28	three_groups	model2	Rep1.Severe	Rep1	Severe	4	0.8911	115	pearson
A28	three_groups	model2	Rep1.Severe	Rep1	Severe	5	0.841216	115	pearson
A28	three_groups	model2	Rep1.Severe	Rep1	Severe	6	0.785515	115	pearson
A28	three_groups	model2	Rep1.Severe	Rep1	Severe	7	0.724917	115	pearson
A28	three_groups	model2	Rep1.Severe	Rep1	Severe	8	0.660654	115	pearson
A28	three_groups	model2	Rep1.Severe	Rep1	Severe	9	0.59439	115	pearson
A28	three_groups	model2	Rep1.Severe	Rep1	Severe	10	0.527251	115	pearson
A28	three_groups	model2	Rep2.Mild	Rep2	Mild	0	1	115	pearson
A28	three_groups	model2	Rep2.Mild	Rep2	Mild	1	0.967341	115	pearson
A28	three_groups	model2	Rep2.Mild	Rep2	Mild	2	0.930395	115	pearson
A28	three_groups	model2	Rep2.Mild	Rep2	Mild	3	0.887289	115	pearson
A28	three_groups	model2	Rep2.Mild	Rep2	Mild	4	0.837874	115	pearson
A28	three_groups	model2	Rep2.Mild	Rep2	Mild	5	0.782003	115	pearson
A28	three_groups	model2	Rep2.Mild	Rep2	Mild	6	0.723751	115	pearson
A28	three_groups	model2	Rep2.Mild	Rep2	Mild	7	0.662881	115	pearson
A28	three_groups	model2	Rep2.Mild	Rep2	Mild	8	0.600194	115	pearson
A28	three_groups	model2	Rep2.Mild	Rep2	Mild	9	0.535944	115	pearson
A28	three_groups	model2	Rep2.Mild	Rep2	Mild	10	0.473702	115	pearson
A28	three_groups	model2	Rep2.Negative	Rep2	Negative	0	1	115	pearson
A28	three_groups	model2	Rep2.Negative	Rep2	Negative	1	0.937217	115	pearson
A28	three_groups	model2	Rep2.Negative	Rep2	Negative	2	0.942154	115	pearson
A28	three_groups	model2	Rep2.Negative	Rep2	Negative	3	0.906112	115	pearson
A28	three_groups	model2	Rep2.Negative	Rep2	Negative	4	0.89049	115	pearson
A28	three_groups	model2	Rep2.Negative	Rep2	Negative	5	0.857712	115	pearson
A28	three_groups	model2	Rep2.Negative	Rep2	Negative	6	0.83301	115	pearson
A28	three_groups	model2	Rep2.Negative	Rep2	Negative	7	0.785812	115	pearson
A28	three_groups	model2	Rep2.Negative	Rep2	Negative	8	0.76283	115	pearson
A28	three_groups	model2	Rep2.Negative	Rep2	Negative	9	0.69766	115	pearson
A28	three_groups	model2	Rep2.Negative	Rep2	Negative	10	0.668229	115	pearson
A28	three_groups	model2	Rep2.Severe	Rep2	Severe	0	1	115	pearson
A28	three_groups	model2	Rep2.Severe	Rep2	Severe	1	0.875782	115	pearson
A28	three_groups	model2	Rep2.Severe	Rep2	Severe	2	0.82926	115	pearson
A28	three_groups	model2	Rep2.Severe	Rep2	Severe	3	0.778791	115	pearson
A28	three_groups	model2	Rep2.Severe	Rep2	Severe	4	0.725994	115	pearson
A28	three_groups	model2	Rep2.Severe	Rep2	Severe	5	0.670831	115	pearson
A28	three_groups	model2	Rep2.Severe	Rep2	Severe	6	0.613869	115	pearson
A28	three_groups	model2	Rep2.Severe	Rep2	Severe	7	0.556627	115	pearson
A28	three_groups	model2	Rep2.Severe	Rep2	Severe	8	0.497414	115	pearson
A28	three_groups	model2	Rep2.Severe	Rep2	Severe	9	0.437023	115	pearson
A28	three_groups	model2	Rep2.Severe	Rep2	Severe	10	0.376348	115	pearson
A28	three_groups	model2	Rep3.Mild	Rep3	Mild	0	1	115	pearson
A28	three_groups	model2	Rep3.Mild	Rep3	Mild	1	0.98884	115	pearson
A28	three_groups	model2	Rep3.Mild	Rep3	Mild	2	0.980198	115	pearson
A28	three_groups	model2	Rep3.Mild	Rep3	Mild	3	0.969769	115	pearson
A28	three_groups	model2	Rep3.Mild	Rep3	Mild	4	0.954235	115	pearson
A28	three_groups	model2	Rep3.Mild	Rep3	Mild	5	0.936609	115	pearson
A28	three_groups	model2	Rep3.Mild	Rep3	Mild	6	0.918175	115	pearson
A28	three_groups	model2	Rep3.Mild	Rep3	Mild	7	0.897496	115	pearson
A28	three_groups	model2	Rep3.Mild	Rep3	Mild	8	0.872082	115	pearson
A28	three_groups	model2	Rep3.Mild	Rep3	Mild	9	0.850736	115	pearson
A28	three_groups	model2	Rep3.Mild	Rep3	Mild	10	0.823229	115	pearson
A28	three_groups	model2	Rep3.Negative	Rep3	Negative	0	1	115	pearson
A28	three_groups	model2	Rep3.Negative	Rep3	Negative	1	0.969021	115	pearson
A28	three_groups	model2	Rep3.Negative	Rep3	Negative	2	0.968575	115	pearson
A28	three_groups	model2	Rep3.Negative	Rep3	Negative	3	0.952062	115	pearson
A28	three_groups	model2	Rep3.Negative	Rep3	Negative	4	0.936045	115	pearson
A28	three_groups	model2	Rep3.Negative	Rep3	Negative	5	0.917662	115	pearson
A28	three_groups	model2	Rep3.Negative	Rep3	Negative	6	0.890914	115	pearson
A28	three_groups	model2	Rep3.Negative	Rep3	Negative	7	0.86498	115	pearson
A28	three_groups	model2	Rep3.Negative	Rep3	Negative	8	0.827273	115	pearson
A28	three_groups	model2	Rep3.Negative	Rep3	Negative	9	0.796914	115	pearson
A28	three_groups	model2	Rep3.Negative	Rep3	Negative	10	0.756642	115	pearson
A28	three_groups	model2	Rep3.Severe	Rep3	Severe	0	1	115	pearson
A28	three_groups	model2	Rep3.Severe	Rep3	Severe	1	0.95743	115	pearson
A28	three_groups	model2	Rep3.Severe	Rep3	Severe	2	0.926191	115	pearson
A28	three_groups	model2	Rep3.Severe	Rep3	Severe	3	0.87422	115	pearson
A28	three_groups	model2	Rep3.Severe	Rep3	Severe	4	0.824548	115	pearson
A28	three_groups	model2	Rep3.Severe	Rep3	Severe	5	0.770338	115	pearson
A28	three_groups	model2	Rep3.Severe	Rep3	Severe	6	0.706964	115	pearson
A28	three_groups	model2	Rep3.Severe	Rep3	Severe	7	0.655498	115	pearson
A28	three_groups	model2	Rep3.Severe	Rep3	Severe	8	0.595964	115	pearson
A28	three_groups	model2	Rep3.Severe	Rep3	Severe	9	0.537461	115	pearson
A28	three_groups	model2	Rep3.Severe	Rep3	Severe	10	0.47492	115	pearson
A28	three_groups	model3	Rep1.Mild	Rep1	Mild	0	1	115	pearson
A28	three_groups	model3	Rep1.Mild	Rep1	Mild	1	0.352855	115	pearson
A28	three_groups	model3	Rep1.Mild	Rep1	Mild	2	0.17777	115	pearson
A28	three_groups	model3	Rep1.Mild	Rep1	Mild	3	0.111108	115	pearson
A28	three_groups	model3	Rep1.Mild	Rep1	Mild	4	0.000415809	115	pearson
A28	three_groups	model3	Rep1.Mild	Rep1	Mild	5	-0.119782	115	pearson
A28	three_groups	model3	Rep1.Mild	Rep1	Mild	6	-0.323319	115	pearson
A28	three_groups	model3	Rep1.Mild	Rep1	Mild	7	-0.37183	115	pearson
A28	three_groups	model3	Rep1.Mild	Rep1	Mild	8	-0.420215	115	pearson
A28	three_groups	model3	Rep1.Mild	Rep1	Mild	9	-0.414336	115	pearson
A28	three_groups	model3	Rep1.Mild	Rep1	Mild	10	-0.324201	115	pearson
A28	three_groups	model3	Rep1.Negative	Rep1	Negative	0	1	115	pearson
A28	three_groups	model3	Rep1.Negative	Rep1	Negative	1	0.713331	115	pearson
A28	three_groups	model3	Rep1.Negative	Rep1	Negative	2	0.503461	115	pearson
A28	three_groups	model3	Rep1.Negative	Rep1	Negative	3	0.198465	115	pearson
A28	three_groups	model3	Rep1.Negative	Rep1	Negative	4	-0.0851194	115	pearson
A28	three_groups	model3	Rep1.Negative	Rep1	Negative	5	-0.304537	115	pearson
A28	three_groups	model3	Rep1.Negative	Rep1	Negative	6	-0.485224	115	pearson
A28	three_groups	model3	Rep1.Negative	Rep1	Negative	7	-0.558393	115	pearson
A28	three_groups	model3	Rep1.Negative	Rep1	Negative	8	-0.511217	115	pearson
A28	three_groups	model3	Rep1.Negative	Rep1	Negative	9	-0.432827	115	pearson
A28	three_groups	model3	Rep1.Negative	Rep1	Negative	10	-0.35453	115	pearson
A28	three_groups	model3	Rep1.Severe	Rep1	Severe	0	1	115	pearson
A28	three_groups	model3	Rep1.Severe	Rep1	Severe	1	0.789781	115	pearson
A28	three_groups	model3	Rep1.Severe	Rep1	Severe	2	0.608727	115	pearson
A28	three_groups	model3	Rep1.Severe	Rep1	Severe	3	0.313281	115	pearson
A28	three_groups	model3	Rep1.Severe	Rep1	Severe	4	0.0023191	115	pearson
A28	three_groups	model3	Rep1.Severe	Rep1	Severe	5	-0.307742	115	pearson
A28	three_groups	model3	Rep1.Severe	Rep1	Severe	6	-0.528686	115	pearson
A28	three_groups	model3	Rep1.Severe	Rep1	Severe	7	-0.688555	115	pearson
A28	three_groups	model3	Rep1.Severe	Rep1	Severe	8	-0.743298	115	pearson
A28	three_groups	model3	Rep1.Severe	Rep1	Severe	9	-0.705148	115	pearson
A28	three_groups	model3	Rep1.Severe	Rep1	Severe	10	-0.542889	115	pearson
A28	three_groups	model3	Rep2.Mild	Rep2	Mild	0	1	115	pearson
A28	three_groups	model3	Rep2.Mild	Rep2	Mild	1	0.636604	115	pearson
A28	three_groups	model3	Rep2.Mild	Rep2	Mild	2	0.427379	115	pearson
A28	three_groups	model3	Rep2.Mild	Rep2	Mild	3	0.266764	115	pearson
A28	three_groups	model3	Rep2.Mild	Rep2	Mild	4	0.0893713	115	pearson
A28	three_groups	model3	Rep2.Mild	Rep2	Mild	5	-0.203937	115	pearson
A28	three_groups	model3	Rep2.Mild	Rep2	Mild	6	-0.437183	115	pearson
A28	three_groups	model3	Rep2.Mild	Rep2	Mild	7	-0.600117	115	pearson
A28	three_groups	model3	Rep2.Mild	Rep2	Mild	8	-0.663029	115	pearson
A28	three_groups	model3	Rep2.Mild	Rep2	Mild	9	-0.614707	115	pearson
A28	three_groups	model3	Rep2.Mild	Rep2	Mild	10	-0.520713	115	pearson
A28	three_groups	model3	Rep2.Negative	Rep2	Negative	0	1	115	pearson
A28	three_groups	model3	Rep2.Negative	Rep2	Negative	1	-0.247121	115	pearson
A28	three_groups	model3	Rep2.Negative	Rep2	Negative	2	0.174729	115	pearson
A28	three_groups	model3	Rep2.Negative	Rep2	Negative	3	-0.223007	115	pearson
A28	three_groups	model3	Rep2.Negative	Rep2	Negative	4	-0.0385846	115	pearson
A28	three_groups	model3	Rep2.Negative	Rep2	Negative	5	-0.135515	115	pearson
A28	three_groups	model3	Rep2.Negative	Rep2	Negative	6	0.048259	115	pearson
A28	three_groups	model3	Rep2.Negative	Rep2	Negative	7	-0.186592	115	pearson
A28	three_groups	model3	Rep2.Negative	Rep2	Negative	8	0.207347	115	pearson
A28	three_groups	model3	Rep2.Negative	Rep2	Negative	9	-0.306141	115	pearson
A28	three_groups	model3	Rep2.Negative	Rep2	Negative	10	0.0471794	115	pearson
A28	three_groups	model3	Rep2.Severe	Rep2	Severe	0	1	115	pearson
A28	three_groups	model3	Rep2.Severe	Rep2	Severe	1	0.0510983	115	pearson
A28	three_groups	model3	Rep2.Severe	Rep2	Severe	2	0.006531	115	pearson
A28	three_groups	model3	Rep2.Severe	Rep2	Severe	3	-0.0379218	115	pearson
A28	three_groups	model3	Rep2.Severe	Rep2	Severe	4	-0.0925405	115	pearson
A28	three_groups	model3	Rep2.Severe	Rep2	Severe	5	-0.0968762	115	pearson
A28	three_groups	model3	Rep2.Severe	Rep2	Severe	6	-0.116112	115	pearson
A28	three_groups	model3	Rep2.Severe	Rep2	Severe	7	-0.0928731	115	pearson
A28	three_groups	model3	Rep2.Severe	Rep2	Severe	8	-0.0759645	115	pearson
A28	three_groups	model3	Rep2.Severe	Rep2	Severe	9	-0.0628782	115	pearson
A28	three_groups	model3	Rep2.Severe	Rep2	Severe	10	-0.0474189	115	pearson
A28	three_groups	model3	Rep3.Mild	Rep3	Mild	0	1	115	pearson
A28	three_groups	model3	Rep3.Mild	Rep3	Mild	1	0.00775637	115	pearson
A28	three_groups	model3	Rep3.Mild	Rep3	Mild	2	-0.204418	115	pearson
A28	three_groups	model3	Rep3.Mild	Rep3	Mild	3	-0.0636758	115	pearson
A28	three_groups	model3	Rep3.Mild	Rep3	Mild	4	-0.0317874	115	pearson
A28	three_groups	model3	Rep3.Mild	Rep3	Mild	5	-0.0945807	115	pearson
A28	three_groups	model3	Rep3.Mild	Rep3	Mild	6	-0.0285655	115	pearson
A28	three_groups	model3	Rep3.Mild	Rep3	Mild	7	0.0675637	115	pearson
A28	three_groups	model3	Rep3.Mild	Rep3	Mild	8	-0.204592	115	pearson
A28	three_groups	model3	Rep3.Mild	Rep3	Mild	9	0.0156828	115	pearson
A28	three_groups	model3	Rep3.Mild	Rep3	Mild	10	0.0364478	115	pearson
A28	three_groups	model3	Rep3.Negative	Rep3	Negative	0	1	115	pearson
A28	three_groups	model3	Rep3.Negative	Rep3	Negative	1	-0.297738	115	pearson
A28	three_groups	model3	Rep3.Negative	Rep3	Negative	2	0.017684	115	pearson
A28	three_groups	model3	Rep3.Negative	Rep3	Negative	3	-0.168607	115	pearson
A28	three_groups	model3	Rep3.Negative	Rep3	Negative	4	-0.108803	115	pearson
A28	three_groups	model3	Rep3.Negative	Rep3	Negative	5	0.0389599	115	pearson
A28	three_groups	model3	Rep3.Negative	Rep3	Negative	6	-0.0150661	115	pearson
A28	three_groups	model3	Rep3.Negative	Rep3	Negative	7	0.111164	115	pearson
A28	three_groups	model3	Rep3.Negative	Rep3	Negative	8	-0.148544	115	pearson
A28	three_groups	model3	Rep3.Negative	Rep3	Negative	9	0.0861526	115	pearson
A28	three_groups	model3	Rep3.Negative	Rep3	Negative	10	0.00856324	115	pearson
A28	three_groups	model3	Rep3.Severe	Rep3	Severe	0	1	115	pearson
A28	three_groups	model3	Rep3.Severe	Rep3	Severe	1	-0.043922	115	pearson
A28	three_groups	model3	Rep3.Severe	Rep3	Severe	2	-0.106619	115	pearson
A28	three_groups	model3	Rep3.Severe	Rep3	Severe	3	0.253748	115	pearson
A28	three_groups	model3	Rep3.Severe	Rep3	Severe	4	-0.0930204	115	pearson
A28	three_groups	model3	Rep3.Severe	Rep3	Severe	5	-0.125132	115	pearson
A28	three_groups	model3	Rep3.Severe	Rep3	Severe	6	-0.237572	115	pearson
A28	three_groups	model3	Rep3.Severe	Rep3	Severe	7	0.071129	115	pearson
A28	three_groups	model3	Rep3.Severe	Rep3	Severe	8	0.000390539	115	pearson
A28	three_groups	model3	Rep3.Severe	Rep3	Severe	9	-0.285742	115	pearson
A28	three_groups	model3	Rep3.Severe	Rep3	Severe	10	-0.0353249	115	pearson
A30	three_groups	model1	Rep1.Mild	Rep1	Mild	0	1	115	pearson
A30	three_groups	model1	Rep1.Mild	Rep1	Mild	1	0.97053	115	pearson
A30	three_groups	model1	Rep1.Mild	Rep1	Mild	2	0.91196	115	pearson
A30	three_groups	model1	Rep1.Mild	Rep1	Mild	3	0.831488	115	pearson
A30	three_groups	model1	Rep1.Mild	Rep1	Mild	4	0.737769	115	pearson
A30	three_groups	model1	Rep1.Mild	Rep1	Mild	5	0.636559	115	pearson
A30	three_groups	model1	Rep1.Mild	Rep1	Mild	6	0.528119	115	pearson
A30	three_groups	model1	Rep1.Mild	Rep1	Mild	7	0.414457	115	pearson
A30	three_groups	model1	Rep1.Mild	Rep1	Mild	8	0.3003	115	pearson
A30	three_groups	model1	Rep1.Mild	Rep1	Mild	9	0.184591	115	pearson
A30	three_groups	model1	Rep1.Mild	Rep1	Mild	10	0.0768589	115	pearson
A30	three_groups	model1	Rep1.Negative	Rep1	Negative	0	1	115	pearson
A30	three_groups	model1	Rep1.Negative	Rep1	Negative	1	0.972191	115	pearson
A30	three_groups	model1	Rep1.Negative	Rep1	Negative	2	0.917513	115	pearson
A30	three_groups	model1	Rep1.Negative	Rep1	Negative	3	0.841916	115	pearson
A30	three_groups	model1	Rep1.Negative	Rep1	Negative	4	0.751405	115	pearson
A30	three_groups	model1	Rep1.Negative	Rep1	Negative	5	0.652641	115	pearson
A30	three_groups	model1	Rep1.Negative	Rep1	Negative	6	0.550509	115	pearson
A30	three_groups	model1	Rep1.Negative	Rep1	Negative	7	0.449595	115	pearson
A30	three_groups	model1	Rep1.Negative	Rep1	Negative	8	0.352982	115	pearson
A30	three_groups	model1	Rep1.Negative	Rep1	Negative	9	0.264517	115	pearson
A30	three_groups	model1	Rep1.Negative	Rep1	Negative	10	0.18582	115	pearson
A30	three_groups	model1	Rep1.Severe	Rep1	Severe	0	1	115	pearson
A30	three_groups	model1	Rep1.Severe	Rep1	Severe	1	0.975872	115	pearson
A30	three_groups	model1	Rep1.Severe	Rep1	Severe	2	0.927019	115	pearson
A30	three_groups	model1	Rep1.Severe	Rep1	Severe	3	0.857534	115	pearson
A30	three_groups	model1	Rep1.Severe	Rep1	Severe	4	0.773145	115	pearson
A30	three_groups	model1	Rep1.Severe	Rep1	Severe	5	0.678043	115	pearson
A30	three_groups	model1	Rep1.Severe	Rep1	Severe	6	0.577534	115	pearson
A30	three_groups	model1	Rep1.Severe	Rep1	Severe	7	0.475246	115	pearson
A30	three_groups	model1	Rep1.Severe	Rep1	Severe	8	0.377493	115	pearson
A30	three_groups	model1	Rep1.Severe	Rep1	Severe	9	0.287837	115	pearson
A30	three_groups	model1	Rep1.Severe	Rep1	Severe	10	0.208192	115	pearson
A30	three_groups	model1	Rep2.Mild	Rep2	Mild	0	1	115	pearson
A30	three_groups	model1	Rep2.Mild	Rep2	Mild	1	0.953853	115	pearson
A30	three_groups	model1	Rep2.Mild	Rep2	Mild	2	0.88017	115	pearson
A30	three_groups	model1	Rep2.Mild	Rep2	Mild	3	0.786366	115	pearson
A30	three_groups	model1	Rep2.Mild	Rep2	Mild	4	0.676747	115	pearson
A30	three_groups	model1	Rep2.Mild	Rep2	Mild	5	0.558751	115	pearson
A30	three_groups	model1	Rep2.Mild	Rep2	Mild	6	0.436167	115	pearson
A30	three_groups	model1	Rep2.Mild	Rep2	Mild	7	0.31483	115	pearson
A30	three_groups	model1	Rep2.Mild	Rep2	Mild	8	0.196694	115	pearson
A30	three_groups	model1	Rep2.Mild	Rep2	Mild	9	0.0896896	115	pearson
A30	three_groups	model1	Rep2.Mild	Rep2	Mild	10	-0.00576125	115	pearson
A30	three_groups	model1	Rep2.Negative	Rep2	Negative	0	1	115	pearson
A30	three_groups	model1	Rep2.Negative	Rep2	Negative	1	0.968829	115	pearson
A30	three_groups	model1	Rep2.Negative	Rep2	Negative	2	0.920231	115	pearson
A30	three_groups	model1	Rep2.Negative	Rep2	Negative	3	0.857414	115	pearson
A30	three_groups	model1	Rep2.Negative	Rep2	Negative	4	0.782511	115	pearson
A30	three_groups	model1	Rep2.Negative	Rep2	Negative	5	0.702187	115	pearson
A30	three_groups	model1	Rep2.Negative	Rep2	Negative	6	0.617621	115	pearson
A30	three_groups	model1	Rep2.Negative	Rep2	Negative	7	0.532922	115	pearson
A30	three_groups	model1	Rep2.Negative	Rep2	Negative	8	0.45163	115	pearson
A30	three_groups	model1	Rep2.Negative	Rep2	Negative	9	0.378162	115	pearson
A30	three_groups	model1	Rep2.Negative	Rep2	Negative	10	0.31519	115	pearson
A30	three_groups	model1	Rep2.Severe	Rep2	Severe	0	1	115	pearson
A30	three_groups	model1	Rep2.Severe	Rep2	Severe	1	0.974317	115	pearson
A30	three_groups	model1	Rep2.Severe	Rep2	Severe	2	0.91287	115	pearson
A30	three_groups	model1	Rep2.Severe	Rep2	Severe	3	0.820351	115	pearson
A30	three_groups	model1	Rep2.Severe	Rep2	Severe	4	0.705151	115	pearson
A30	three_groups	model1	Rep2.Severe	Rep2	Severe	5	0.57354	115	pearson
A30	three_groups	model1	Rep2.Severe	Rep2	Severe	6	0.431135	115	pearson
A30	three_groups	model1	Rep2.Severe	Rep2	Severe	7	0.287334	115	pearson
A30	three_groups	model1	Rep2.Severe	Rep2	Severe	8	0.149723	115	pearson
A30	three_groups	model1	Rep2.Severe	Rep2	Severe	9	0.0243141	115	pearson
A30	three_groups	model1	Rep2.Severe	Rep2	Severe	10	-0.0865233	115	pearson
A30	three_groups	model1	Rep3.Mild	Rep3	Mild	0	1	115	pearson
A30	three_groups	model1	Rep3.Mild	Rep3	Mild	1	0.987325	115	pearson
A30	three_groups	model1	Rep3.Mild	Rep3	Mild	2	0.958229	115	pearson
A30	three_groups	model1	Rep3.Mild	Rep3	Mild	3	0.917985	115	pearson
A30	three_groups	model1	Rep3.Mild	Rep3	Mild	4	0.868788	115	pearson
A30	three_groups	model1	Rep3.Mild	Rep3	Mild	5	0.813031	115	pearson
A30	three_groups	model1	Rep3.Mild	Rep3	Mild	6	0.752108	115	pearson
A30	three_groups	model1	Rep3.Mild	Rep3	Mild	7	0.687512	115	pearson
A30	three_groups	model1	Rep3.Mild	Rep3	Mild	8	0.620576	115	pearson
A30	three_groups	model1	Rep3.Mild	Rep3	Mild	9	0.555774	115	pearson
A30	three_groups	model1	Rep3.Mild	Rep3	Mild	10	0.49562	115	pearson
A30	three_groups	model1	Rep3.Negative	Rep3	Negative	0	1	115	pearson
A30	three_groups	model1	Rep3.Negative	Rep3	Negative	1	0.991798	115	pearson
A30	three_groups	model1	Rep3.Negative	Rep3	Negative	2	0.974251	115	pearson
A30	three_groups	model1	Rep3.Negative	Rep3	Negative	3	0.948654	115	pearson
A30	three_groups	model1	Rep3.Negative	Rep3	Negative	4	0.916801	115	pearson
A30	three_groups	model1	Rep3.Negative	Rep3	Negative	5	0.880492	115	pearson
A30	three_groups	model1	Rep3.Negative	Rep3	Negative	6	0.841188	115	pearson
A30	three_groups	model1	Rep3.Negative	Rep3	Negative	7	0.799955	115	pearson
A30	three_groups	model1	Rep3.Negative	Rep3	Negative	8	0.759158	115	pearson
A30	three_groups	model1	Rep3.Negative	Rep3	Negative	9	0.719914	115	pearson
A30	three_groups	model1	Rep3.Negative	Rep3	Negative	10	0.683051	115	pearson
A30	three_groups	model1	Rep3.Severe	Rep3	Severe	0	1	115	pearson
A30	three_groups	model1	Rep3.Severe	Rep3	Severe	1	0.981351	115	pearson
A30	three_groups	model1	Rep3.Severe	Rep3	Severe	2	0.946734	115	pearson
A30	three_groups	model1	Rep3.Severe	Rep3	Severe	3	0.898759	115	pearson
A30	three_groups	model1	Rep3.Severe	Rep3	Severe	4	0.8383	115	pearson
A30	three_groups	model1	Rep3.Severe	Rep3	Severe	5	0.768943	115	pearson
A30	three_groups	model1	Rep3.Severe	Rep3	Severe	6	0.695113	115	pearson
A30	three_groups	model1	Rep3.Severe	Rep3	Severe	7	0.620981	115	pearson
A30	three_groups	model1	Rep3.Severe	Rep3	Severe	8	0.549086	115	pearson
A30	three_groups	model1	Rep3.Severe	Rep3	Severe	9	0.481506	115	pearson
A30	three_groups	model1	Rep3.Severe	Rep3	Severe	10	0.421311	115	pearson
A30	three_groups	model2	Rep1.Mild	Rep1	Mild	0	1	115	pearson
A30	three_groups	model2	Rep1.Mild	Rep1	Mild	1	0.972492	115	pearson
A30	three_groups	model2	Rep1.Mild	Rep1	Mild	2	0.917563	115	pearson
A30	three_groups	model2	Rep1.Mild	Rep1	Mild	3	0.841087	115	pearson
A30	three_groups	model2	Rep1.Mild	Rep1	Mild	4	0.750164	115	pearson
A30	three_groups	model2	Rep1.Mild	Rep1	Mild	5	0.649751	115	pearson
A30	three_groups	model2	Rep1.Mild	Rep1	Mild	6	0.54022	115	pearson
A30	three_groups	model2	Rep1.Mild	Rep1	Mild	7	0.423485	115	pearson
A30	three_groups	model2	Rep1.Mild	Rep1	Mild	8	0.30381	115	pearson
A30	three_groups	model2	Rep1.Mild	Rep1	Mild	9	0.180748	115	pearson
A30	three_groups	model2	Rep1.Mild	Rep1	Mild	10	0.0624966	115	pearson
A30	three_groups	model2	Rep1.Negative	Rep1	Negative	0	1	115	pearson
A30	three_groups	model2	Rep1.Negative	Rep1	Negative	1	0.983424	115	pearson
A30	three_groups	model2	Rep1.Negative	Rep1	Negative	2	0.942459	115	pearson
A30	three_groups	model2	Rep1.Negative	Rep1	Negative	3	0.882299	115	pearson
A30	three_groups	model2	Rep1.Negative	Rep1	Negative	4	0.808866	115	pearson
A30	three_groups	model2	Rep1.Negative	Rep1	Negative	5	0.727973	115	pearson
A30	three_groups	model2	Rep1.Negative	Rep1	Negative	6	0.644446	115	pearson
A30	three_groups	model2	Rep1.Negative	Rep1	Negative	7	0.562102	115	pearson
A30	three_groups	model2	Rep1.Negative	Rep1	Negative	8	0.484032	115	pearson
A30	three_groups	model2	Rep1.Negative	Rep1	Negative	9	0.413323	115	pearson
A30	three_groups	model2	Rep1.Negative	Rep1	Negative	10	0.351641	115	pearson
A30	three_groups	model2	Rep1.Severe	Rep1	Severe	0	1	115	pearson
A30	three_groups	model2	Rep1.Severe	Rep1	Severe	1	0.971655	115	pearson
A30	three_groups	model2	Rep1.Severe	Rep1	Severe	2	0.917556	115	pearson
A30	three_groups	model2	Rep1.Severe	Rep1	Severe	3	0.841834	115	pearson
A30	three_groups	model2	Rep1.Severe	Rep1	Severe	4	0.750288	115	pearson
A30	three_groups	model2	Rep1.Severe	Rep1	Severe	5	0.64718	115	pearson
A30	three_groups	model2	Rep1.Severe	Rep1	Severe	6	0.537929	115	pearson
A30	three_groups	model2	Rep1.Severe	Rep1	Severe	7	0.426248	115	pearson
A30	three_groups	model2	Rep1.Severe	Rep1	Severe	8	0.319072	115	pearson
A30	three_groups	model2	Rep1.Severe	Rep1	Severe	9	0.219645	115	pearson
A30	three_groups	model2	Rep1.Severe	Rep1	Severe	10	0.130012	115	pearson
A30	three_groups	model2	Rep2.Mild	Rep2	Mild	0	1	115	pearson
A30	three_groups	model2	Rep2.Mild	Rep2	Mild	1	0.959386	115	pearson
A30	three_groups	model2	Rep2.Mild	Rep2	Mild	2	0.898213	115	pearson
A30	three_groups	model2	Rep2.Mild	Rep2	Mild	3	0.821637	115	pearson
A30	three_groups	model2	Rep2.Mild	Rep2	Mild	4	0.732735	115	pearson
A30	three_groups	model2	Rep2.Mild	Rep2	Mild	5	0.636804	115	pearson
A30	three_groups	model2	Rep2.Mild	Rep2	Mild	6	0.536705	115	pearson
A30	three_groups	model2	Rep2.Mild	Rep2	Mild	7	0.436528	115	pearson
A30	three_groups	model2	Rep2.Mild	Rep2	Mild	8	0.337733	115	pearson
A30	three_groups	model2	Rep2.Mild	Rep2	Mild	9	0.246002	115	pearson
A30	three_groups	model2	Rep2.Mild	Rep2	Mild	10	0.161721	115	pearson
A30	three_groups	model2	Rep2.Negative	Rep2	Negative	0	1	115	pearson
A30	three_groups	model2	Rep2.Negative	Rep2	Negative	1	0.962818	115	pearson
A30	three_groups	model2	Rep2.Negative	Rep2	Negative	2	0.890381	115	pearson
A30	three_groups	model2	Rep2.Negative	Rep2	Negative	3	0.788447	115	pearson
A30	three_groups	model2	Rep2.Negative	Rep2	Negative	4	0.662663	115	pearson
A30	three_groups	model2	Rep2.Negative	Rep2	Negative	5	0.525044	115	pearson
A30	three_groups	model2	Rep2.Negative	Rep2	Negative	6	0.380246	115	pearson
A30	three_groups	model2	Rep2.Negative	Rep2	Negative	7	0.235972	115	pearson
A30	three_groups	model2	Rep2.Negative	Rep2	Negative	8	0.0997368	115	pearson
A30	three_groups	model2	Rep2.Negative	Rep2	Negative	9	-0.0190672	115	pearson
A30	three_groups	model2	Rep2.Negative	Rep2	Negative	10	-0.114792	115	pearson
A30	three_groups	model2	Rep2.Severe	Rep2	Severe	0	1	115	pearson
A30	three_groups	model2	Rep2.Severe	Rep2	Severe	1	0.970538	115	pearson
A30	three_groups	model2	Rep2.Severe	Rep2	Severe	2	0.909336	115	pearson
A30	three_groups	model2	Rep2.Severe	Rep2	Severe	3	0.82064	115	pearson
A30	three_groups	model2	Rep2.Severe	Rep2	Severe	4	0.712059	115	pearson
A30	three_groups	model2	Rep2.Severe	Rep2	Severe	5	0.589257	115	pearson
A30	three_groups	model2	Rep2.Severe	Rep2	Severe	6	0.457303	115	pearson
A30	three_groups	model2	Rep2.Severe	Rep2	Severe	7	0.324703	115	pearson
A30	three_groups	model2	Rep2.Severe	Rep2	Severe	8	0.198304	115	pearson
A30	three_groups	model2	Rep2.Severe	Rep2	Severe	9	0.0835211	115	pearson
A30	three_groups	model2	Rep2.Severe	Rep2	Severe	10	-0.0175391	115	pearson
A30	three_groups	model2	Rep3.Mild	Rep3	Mild	0	1	115	pearson
A30	three_groups	model2	Rep3.Mild	Rep3	Mild	1	0.985099	115	pearson
A30	three_groups	model2	Rep3.Mild	Rep3	Mild	2	0.951488	115	pearson
A30	three_groups	model2	Rep3.Mild	Rep3	Mild	3	0.904969	115	pearson
A30	three_groups	model2	Rep3.Mild	Rep3	Mild	4	0.847829	115	pearson
A30	three_groups	model2	Rep3.Mild	Rep3	Mild	5	0.782824	115	pearson
A30	three_groups	model2	Rep3.Mild	Rep3	Mild	6	0.711563	115	pearson
A30	three_groups	model2	Rep3.Mild	Rep3	Mild	7	0.635874	115	pearson
A30	three_groups	model2	Rep3.Mild	Rep3	Mild	8	0.557169	115	pearson
A30	three_groups	model2	Rep3.Mild	Rep3	Mild	9	0.480522	115	pearson
A30	three_groups	model2	Rep3.Mild	Rep3	Mild	10	0.408808	115	pearson
A30	three_groups	model2	Rep3.Negative	Rep3	Negative	0	1	115	pearson
A30	three_groups	model2	Rep3.Negative	Rep3	Negative	1	0.985305	115	pearson
A30	three_groups	model2	Rep3.Negative	Rep3	Negative	2	0.958806	115	pearson
A30	three_groups	model2	Rep3.Negative	Rep3	Negative	3	0.922208	115	pearson
A30	three_groups	model2	Rep3.Negative	Rep3	Negative	4	0.877537	115	pearson
A30	three_groups	model2	Rep3.Negative	Rep3	Negative	5	0.827491	115	pearson
A30	three_groups	model2	Rep3.Negative	Rep3	Negative	6	0.773689	115	pearson
A30	three_groups	model2	Rep3.Negative	Rep3	Negative	7	0.717558	115	pearson
A30	three_groups	model2	Rep3.Negative	Rep3	Negative	8	0.662205	115	pearson
A30	three_groups	model2	Rep3.Negative	Rep3	Negative	9	0.609476	115	pearson
A30	three_groups	model2	Rep3.Negative	Rep3	Negative	10	0.560188	115	pearson
A30	three_groups	model2	Rep3.Severe	Rep3	Severe	0	1	115	pearson
A30	three_groups	model2	Rep3.Severe	Rep3	Severe	1	0.977935	115	pearson
A30	three_groups	model2	Rep3.Severe	Rep3	Severe	2	0.932427	115	pearson
A30	three_groups	model2	Rep3.Severe	Rep3	Severe	3	0.867289	115	pearson
A30	three_groups	model2	Rep3.Severe	Rep3	Severe	4	0.78386	115	pearson
A30	three_groups	model2	Rep3.Severe	Rep3	Severe	5	0.687411	115	pearson
A30	three_groups	model2	Rep3.Severe	Rep3	Severe	6	0.584449	115	pearson
A30	three_groups	model2	Rep3.Severe	Rep3	Severe	7	0.481133	115	pearson
A30	three_groups	model2	Rep3.Severe	Rep3	Severe	8	0.381268	115	pearson
A30	three_groups	model2	Rep3.Severe	Rep3	Severe	9	0.288022	115	pearson
A30	three_groups	model2	Rep3.Severe	Rep3	Severe	10	0.205995	115	pearson
A30	three_groups	model3	Rep1.Mild	Rep1	Mild	0	1	115	pearson
A30	three_groups	model3	Rep1.Mild	Rep1	Mild	1	0.676699	115	pearson
A30	three_groups	model3	Rep1.Mild	Rep1	Mild	2	0.2712	115	pearson
A30	three_groups	model3	Rep1.Mild	Rep1	Mild	3	-0.109112	115	pearson
A30	three_groups	model3	Rep1.Mild	Rep1	Mild	4	-0.348763	115	pearson
A30	three_groups	model3	Rep1.Mild	Rep1	Mild	5	-0.409757	115	pearson
A30	three_groups	model3	Rep1.Mild	Rep1	Mild	6	-0.374978	115	pearson
A30	three_groups	model3	Rep1.Mild	Rep1	Mild	7	-0.299747	115	pearson
A30	three_groups	model3	Rep1.Mild	Rep1	Mild	8	-0.186235	115	pearson
A30	three_groups	model3	Rep1.Mild	Rep1	Mild	9	-0.146958	115	pearson
A30	three_groups	model3	Rep1.Mild	Rep1	Mild	10	-0.0719301	115	pearson
A30	three_groups	model3	Rep1.Negative	Rep1	Negative	0	1	115	pearson
A30	three_groups	model3	Rep1.Negative	Rep1	Negative	1	0.847566	115	pearson
A30	three_groups	model3	Rep1.Negative	Rep1	Negative	2	0.527221	115	pearson
A30	three_groups	model3	Rep1.Negative	Rep1	Negative	3	0.135772	115	pearson
A30	three_groups	model3	Rep1.Negative	Rep1	Negative	4	-0.2287	115	pearson
A30	three_groups	model3	Rep1.Negative	Rep1	Negative	5	-0.500299	115	pearson
A30	three_groups	model3	Rep1.Negative	Rep1	Negative	6	-0.646887	115	pearson
A30	three_groups	model3	Rep1.Negative	Rep1	Negative	7	-0.677699	115	pearson
A30	three_groups	model3	Rep1.Negative	Rep1	Negative	8	-0.611303	115	pearson
A30	three_groups	model3	Rep1.Negative	Rep1	Negative	9	-0.462511	115	pearson
A30	three_groups	model3	Rep1.Negative	Rep1	Negative	10	-0.26446	115	pearson
A30	three_groups	model3	Rep1.Severe	Rep1	Severe	0	1	115	pearson
A30	three_groups	model3	Rep1.Severe	Rep1	Severe	1	0.819942	115	pearson
A30	three_groups	model3	Rep1.Severe	Rep1	Severe	2	0.509336	115	pearson
A30	three_groups	model3	Rep1.Severe	Rep1	Severe	3	0.155829	115	pearson
A30	three_groups	model3	Rep1.Severe	Rep1	Severe	4	-0.169785	115	pearson
A30	three_groups	model3	Rep1.Severe	Rep1	Severe	5	-0.427028	115	pearson
A30	three_groups	model3	Rep1.Severe	Rep1	Severe	6	-0.613223	115	pearson
A30	three_groups	model3	Rep1.Severe	Rep1	Severe	7	-0.693904	115	pearson
A30	three_groups	model3	Rep1.Severe	Rep1	Severe	8	-0.649558	115	pearson
A30	three_groups	model3	Rep1.Severe	Rep1	Severe	9	-0.496772	115	pearson
A30	three_groups	model3	Rep1.Severe	Rep1	Severe	10	-0.283543	115	pearson
A30	three_groups	model3	Rep2.Mild	Rep2	Mild	0	1	115	pearson
A30	three_groups	model3	Rep2.Mild	Rep2	Mild	1	0.834511	115	pearson
A30	three_groups	model3	Rep2.Mild	Rep2	Mild	2	0.555316	115	pearson
A30	three_groups	model3	Rep2.Mild	Rep2	Mild	3	0.231921	115	pearson
A30	three_groups	model3	Rep2.Mild	Rep2	Mild	4	-0.103293	115	pearson
A30	three_groups	model3	Rep2.Mild	Rep2	Mild	5	-0.381479	115	pearson
A30	three_groups	model3	Rep2.Mild	Rep2	Mild	6	-0.575447	115	pearson
A30	three_groups	model3	Rep2.Mild	Rep2	Mild	7	-0.675739	115	pearson
A30	three_groups	model3	Rep2.Mild	Rep2	Mild	8	-0.712384	115	pearson
A30	three_groups	model3	Rep2.Mild	Rep2	Mild	9	-0.625957	115	pearson
A30	three_groups	model3	Rep2.Mild	Rep2	Mild	10	-0.466125	115	pearson
A30	three_groups	model3	Rep2.Negative	Rep2	Negative	0	1	115	pearson
A30	three_groups	model3	Rep2.Negative	Rep2	Negative	1	0.840156	115	pearson
A30	three_groups	model3	Rep2.Negative	Rep2	Negative	2	0.586664	115	pearson
A30	three_groups	model3	Rep2.Negative	Rep2	Negative	3	0.278507	115	pearson
A30	three_groups	model3	Rep2.Negative	Rep2	Negative	4	-0.054125	115	pearson
A30	three_groups	model3	Rep2.Negative	Rep2	Negative	5	-0.328207	115	pearson
A30	three_groups	model3	Rep2.Negative	Rep2	Negative	6	-0.551293	115	pearson
A30	three_groups	model3	Rep2.Negative	Rep2	Negative	7	-0.715646	115	pearson
A30	three_groups	model3	Rep2.Negative	Rep2	Negative	8	-0.806872	115	pearson
A30	three_groups	model3	Rep2.Negative	Rep2	Negative	9	-0.774585	115	pearson
A30	three_groups	model3	Rep2.Negative	Rep2	Negative	10	-0.610197	115	pearson
A30	three_groups	model3	Rep2.Severe	Rep2	Severe	0	1	115	pearson
A30	three_groups	model3	Rep2.Severe	Rep2	Severe	1	0.797544	115	pearson
A30	three_groups	model3	Rep2.Severe	Rep2	Severe	2	0.465693	115	pearson
A30	three_groups	model3	Rep2.Severe	Rep2	Severe	3	0.083371	115	pearson
A30	three_groups	model3	Rep2.Severe	Rep2	Severe	4	-0.240314	115	pearson
A30	three_groups	model3	Rep2.Severe	Rep2	Severe	5	-0.473443	115	pearson
A30	three_groups	model3	Rep2.Severe	Rep2	Severe	6	-0.63971	115	pearson
A30	three_groups	model3	Rep2.Severe	Rep2	Severe	7	-0.67788	115	pearson
A30	three_groups	model3	Rep2.Severe	Rep2	Severe	8	-0.574701	115	pearson
A30	three_groups	model3	Rep2.Severe	Rep2	Severe	9	-0.353622	115	pearson
A30	three_groups	model3	Rep2.Severe	Rep2	Severe	10	-0.11763	115	pearson
A30	three_groups	model3	Rep3.Mild	Rep3	Mild	0	1	115	pearson
A30	three_groups	model3	Rep3.Mild	Rep3	Mild	1	0.778267	115	pearson
A30	three_groups	model3	Rep3.Mild	Rep3	Mild	2	0.400791	115	pearson
A30	three_groups	model3	Rep3.Mild	Rep3	Mild	3	0.0595009	115	pearson
A30	three_groups	model3	Rep3.Mild	Rep3	Mild	4	-0.204992	115	pearson
A30	three_groups	model3	Rep3.Mild	Rep3	Mild	5	-0.36893	115	pearson
A30	three_groups	model3	Rep3.Mild	Rep3	Mild	6	-0.462588	115	pearson
A30	three_groups	model3	Rep3.Mild	Rep3	Mild	7	-0.521753	115	pearson
A30	three_groups	model3	Rep3.Mild	Rep3	Mild	8	-0.582357	115	pearson
A30	three_groups	model3	Rep3.Mild	Rep3	Mild	9	-0.545086	115	pearson
A30	three_groups	model3	Rep3.Mild	Rep3	Mild	10	-0.381688	115	pearson
A30	three_groups	model3	Rep3.Negative	Rep3	Negative	0	1	115	pearson
A30	three_groups	model3	Rep3.Negative	Rep3	Negative	1	0.843427	115	pearson
A30	three_groups	model3	Rep3.Negative	Rep3	Negative	2	0.582687	115	pearson
A30	three_groups	model3	Rep3.Negative	Rep3	Negative	3	0.264811	115	pearson
A30	three_groups	model3	Rep3.Negative	Rep3	Negative	4	-0.0527573	115	pearson
A30	three_groups	model3	Rep3.Negative	Rep3	Negative	5	-0.324264	115	pearson
A30	three_groups	model3	Rep3.Negative	Rep3	Negative	6	-0.535139	115	pearson
A30	three_groups	model3	Rep3.Negative	Rep3	Negative	7	-0.69806	115	pearson
A30	three_groups	model3	Rep3.Negative	Rep3	Negative	8	-0.751599	115	pearson
A30	three_groups	model3	Rep3.Negative	Rep3	Negative	9	-0.69969	115	pearson
A30	three_groups	model3	Rep3.Negative	Rep3	Negative	10	-0.555724	115	pearson
A30	three_groups	model3	Rep3.Severe	Rep3	Severe	0	1	115	pearson
A30	three_groups	model3	Rep3.Severe	Rep3	Severe	1	0.765536	115	pearson
A30	three_groups	model3	Rep3.Severe	Rep3	Severe	2	0.455548	115	pearson
A30	three_groups	model3	Rep3.Severe	Rep3	Severe	3	0.152474	115	pearson
A30	three_groups	model3	Rep3.Severe	Rep3	Severe	4	-0.186079	115	pearson
A30	three_groups	model3	Rep3.Severe	Rep3	Severe	5	-0.497497	115	pearson
A30	three_groups	model3	Rep3.Severe	Rep3	Severe	6	-0.683137	115	pearson
A30	three_groups	model3	Rep3.Severe	Rep3	Severe	7	-0.6792	115	pearson
A30	three_groups	model3	Rep3.Severe	Rep3	Severe	8	-0.616753	115	pearson
A30	three_groups	model3	Rep3.Severe	Rep3	Severe	9	-0.480363	115	pearson
A30	three_groups	model3	Rep3.Severe	Rep3	Severe	10	-0.209192	115	pearson
A34	three_groups	model1	Rep1.Mild	Rep1	Mild	0	1	115	pearson
A34	three_groups	model1	Rep1.Mild	Rep1	Mild	1	0.965505	115	pearson
A34	three_groups	model1	Rep1.Mild	Rep1	Mild	2	0.90363	115	pearson
A34	three_groups	model1	Rep1.Mild	Rep1	Mild	3	0.837884	115	pearson
A34	three_groups	model1	Rep1.Mild	Rep1	Mild	4	0.782685	115	pearson
A34	three_groups	model1	Rep1.Mild	Rep1	Mild	5	0.74463	115	pearson
A34	three_groups	model1	Rep1.Mild	Rep1	Mild	6	0.722276	115	pearson
A34	three_groups	model1	Rep1.Mild	Rep1	Mild	7	0.70806	115	pearson
A34	three_groups	model1	Rep1.Mild	Rep1	Mild	8	0.693456	115	pearson
A34	three_groups	model1	Rep1.Mild	Rep1	Mild	9	0.673797	115	pearson
A34	three_groups	model1	Rep1.Mild	Rep1	Mild	10	0.643685	115	pearson
A34	three_groups	model1	Rep1.Negative	Rep1	Negative	0	1	115	pearson
A34	three_groups	model1	Rep1.Negative	Rep1	Negative	1	0.946748	115	pearson
A34	three_groups	model1	Rep1.Negative	Rep1	Negative	2	0.826299	115	pearson
A34	three_groups	model1	Rep1.Negative	Rep1	Negative	3	0.677987	115	pearson
A34	three_groups	model1	Rep1.Negative	Rep1	Negative	4	0.539238	115	pearson
A34	three_groups	model1	Rep1.Negative	Rep1	Negative	5	0.437716	115	pearson
A34	three_groups	model1	Rep1.Negative	Rep1	Negative	6	0.384139	115	pearson
A34	three_groups	model1	Rep1.Negative	Rep1	Negative	7	0.366162	115	pearson
A34	three_groups	model1	Rep1.Negative	Rep1	Negative	8	0.361901	115	pearson
A34	three_groups	model1	Rep1.Negative	Rep1	Negative	9	0.353137	115	pearson
A34	three_groups	model1	Rep1.Negative	Rep1	Negative	10	0.331842	115	pearson
A34	three_groups	model1	Rep1.Severe	Rep1	Severe	0	1	115	pearson
A34	three_groups	model1	Rep1.Severe	Rep1	Severe	1	0.970932	115	pearson
A34	three_groups	model1	Rep1.Severe	Rep1	Severe	2	0.918732	115	pearson
A34	three_groups	model1	Rep1.Severe	Rep1	Severe	3	0.854126	115	pearson
A34	three_groups	model1	Rep1.Severe	Rep1	Severe	4	0.789912	115	pearson
A34	three_groups	model1	Rep1.Severe	Rep1	Severe	5	0.736651	115	pearson
A34	three_groups	model1	Rep1.Severe	Rep1	Severe	6	0.696537	115	pearson
A34	three_groups	model1	Rep1.Severe	Rep1	Severe	7	0.666607	115	pearson
A34	three_groups	model1	Rep1.Severe	Rep1	Severe	8	0.642598	115	pearson
A34	three_groups	model1	Rep1.Severe	Rep1	Severe	9	0.615229	115	pearson
A34	three_groups	model1	Rep1.Severe	Rep1	Severe	10	0.579978	115	pearson
A34	three_groups	model1	Rep2.Mild	Rep2	Mild	0	1	115	pearson
A34	three_groups	model1	Rep2.Mild	Rep2	Mild	1	0.949077	115	pearson
A34	three_groups	model1	Rep2.Mild	Rep2	Mild	2	0.844133	115	pearson
A34	three_groups	model1	Rep2.Mild	Rep2	Mild	3	0.731469	115	pearson
A34	three_groups	model1	Rep2.Mild	Rep2	Mild	4	0.642398	115	pearson
A34	three_groups	model1	Rep2.Mild	Rep2	Mild	5	0.58627	115	pearson
A34	three_groups	model1	Rep2.Mild	Rep2	Mild	6	0.561735	115	pearson
A34	three_groups	model1	Rep2.Mild	Rep2	Mild	7	0.551481	115	pearson
A34	three_groups	model1	Rep2.Mild	Rep2	Mild	8	0.534293	115	pearson
A34	three_groups	model1	Rep2.Mild	Rep2	Mild	9	0.492884	115	pearson
A34	three_groups	model1	Rep2.Mild	Rep2	Mild	10	0.438951	115	pearson
A34	three_groups	model1	Rep2.Negative	Rep2	Negative	0	1	115	pearson
A34	three_groups	model1	Rep2.Negative	Rep2	Negative	1	0.982064	115	pearson
A34	three_groups	model1	Rep2.Negative	Rep2	Negative	2	0.95994	115	pearson
A34	three_groups	model1	Rep2.Negative	Rep2	Negative	3	0.934072	115	pearson
A34	three_groups	model1	Rep2.Negative	Rep2	Negative	4	0.905197	115	pearson
A34	three_groups	model1	Rep2.Negative	Rep2	Negative	5	0.873399	115	pearson
A34	three_groups	model1	Rep2.Negative	Rep2	Negative	6	0.838567	115	pearson
A34	three_groups	model1	Rep2.Negative	Rep2	Negative	7	0.800653	115	pearson
A34	three_groups	model1	Rep2.Negative	Rep2	Negative	8	0.759537	115	pearson
A34	three_groups	model1	Rep2.Negative	Rep2	Negative	9	0.715106	115	pearson
A34	three_groups	model1	Rep2.Negative	Rep2	Negative	10	0.667496	115	pearson
A34	three_groups	model1	Rep2.Severe	Rep2	Severe	0	1	115	pearson
A34	three_groups	model1	Rep2.Severe	Rep2	Severe	1	0.916151	115	pearson
A34	three_groups	model1	Rep2.Severe	Rep2	Severe	2	0.746545	115	pearson
A34	three_groups	model1	Rep2.Severe	Rep2	Severe	3	0.578551	115	pearson
A34	three_groups	model1	Rep2.Severe	Rep2	Severe	4	0.453294	115	pearson
A34	three_groups	model1	Rep2.Severe	Rep2	Severe	5	0.379506	115	pearson
A34	three_groups	model1	Rep2.Severe	Rep2	Severe	6	0.349816	115	pearson
A34	three_groups	model1	Rep2.Severe	Rep2	Severe	7	0.356326	115	pearson
A34	three_groups	model1	Rep2.Severe	Rep2	Severe	8	0.382173	115	pearson
A34	three_groups	model1	Rep2.Severe	Rep2	Severe	9	0.401603	115	pearson
A34	three_groups	model1	Rep2.Severe	Rep2	Severe	10	0.396454	115	pearson
A34	three_groups	model1	Rep3.Mild	Rep3	Mild	0	1	115	pearson
A34	three_groups	model1	Rep3.Mild	Rep3	Mild	1	0.96722	115	pearson
A34	three_groups	model1	Rep3.Mild	Rep3	Mild	2	0.91732	115	pearson
A34	three_groups	model1	Rep3.Mild	Rep3	Mild	3	0.859598	115	pearson
A34	three_groups	model1	Rep3.Mild	Rep3	Mild	4	0.810985	115	pearson
A34	three_groups	model1	Rep3.Mild	Rep3	Mild	5	0.776113	115	pearson
A34	three_groups	model1	Rep3.Mild	Rep3	Mild	6	0.752428	115	pearson
A34	three_groups	model1	Rep3.Mild	Rep3	Mild	7	0.735599	115	pearson
A34	three_groups	model1	Rep3.Mild	Rep3	Mild	8	0.71732	115	pearson
A34	three_groups	model1	Rep3.Mild	Rep3	Mild	9	0.691373	115	pearson
A34	three_groups	model1	Rep3.Mild	Rep3	Mild	10	0.656642	115	pearson
A34	three_groups	model1	Rep3.Negative	Rep3	Negative	0	1	115	pearson
A34	three_groups	model1	Rep3.Negative	Rep3	Negative	1	0.981153	115	pearson
A34	three_groups	model1	Rep3.Negative	Rep3	Negative	2	0.956614	115	pearson
A34	three_groups	model1	Rep3.Negative	Rep3	Negative	3	0.927578	115	pearson
A34	three_groups	model1	Rep3.Negative	Rep3	Negative	4	0.89516	115	pearson
A34	three_groups	model1	Rep3.Negative	Rep3	Negative	5	0.85899	115	pearson
A34	three_groups	model1	Rep3.Negative	Rep3	Negative	6	0.819244	115	pearson
A34	three_groups	model1	Rep3.Negative	Rep3	Negative	7	0.776134	115	pearson
A34	three_groups	model1	Rep3.Negative	Rep3	Negative	8	0.729798	115	pearson
A34	three_groups	model1	Rep3.Negative	Rep3	Negative	9	0.680283	115	pearson
A34	three_groups	model1	Rep3.Negative	Rep3	Negative	10	0.628168	115	pearson
A34	three_groups	model1	Rep3.Severe	Rep3	Severe	0	1	115	pearson
A34	three_groups	model1	Rep3.Severe	Rep3	Severe	1	0.952382	115	pearson
A34	three_groups	model1	Rep3.Severe	Rep3	Severe	2	0.863594	115	pearson
A34	three_groups	model1	Rep3.Severe	Rep3	Severe	3	0.758661	115	pearson
A34	three_groups	model1	Rep3.Severe	Rep3	Severe	4	0.662529	115	pearson
A34	three_groups	model1	Rep3.Severe	Rep3	Severe	5	0.587957	115	pearson
A34	three_groups	model1	Rep3.Severe	Rep3	Severe	6	0.542621	115	pearson
A34	three_groups	model1	Rep3.Severe	Rep3	Severe	7	0.521299	115	pearson
A34	three_groups	model1	Rep3.Severe	Rep3	Severe	8	0.513229	115	pearson
A34	three_groups	model1	Rep3.Severe	Rep3	Severe	9	0.506096	115	pearson
A34	three_groups	model1	Rep3.Severe	Rep3	Severe	10	0.488836	115	pearson
A34	three_groups	model2	Rep1.Mild	Rep1	Mild	0	1	115	pearson
A34	three_groups	model2	Rep1.Mild	Rep1	Mild	1	0.899669	115	pearson
A34	three_groups	model2	Rep1.Mild	Rep1	Mild	2	0.676009	115	pearson
A34	three_groups	model2	Rep1.Mild	Rep1	Mild	3	0.413107	115	pearson
A34	three_groups	model2	Rep1.Mild	Rep1	Mild	4	0.171368	115	pearson
A34	three_groups	model2	Rep1.Mild	Rep1	Mild	5	-0.0140514	115	pearson
A34	three_groups	model2	Rep1.Mild	Rep1	Mild	6	-0.126498	115	pearson
A34	three_groups	model2	Rep1.Mild	Rep1	Mild	7	-0.176056	115	pearson
A34	three_groups	model2	Rep1.Mild	Rep1	Mild	8	-0.179085	115	pearson
A34	three_groups	model2	Rep1.Mild	Rep1	Mild	9	-0.145213	115	pearson
A34	three_groups	model2	Rep1.Mild	Rep1	Mild	10	-0.0940114	115	pearson
A34	three_groups	model2	Rep1.Negative	Rep1	Negative	0	1	115	pearson
A34	three_groups	model2	Rep1.Negative	Rep1	Negative	1	0.976499	115	pearson
A34	three_groups	model2	Rep1.Negative	Rep1	Negative	2	0.940397	115	pearson
A34	three_groups	model2	Rep1.Negative	Rep1	Negative	3	0.896341	115	pearson
A34	three_groups	model2	Rep1.Negative	Rep1	Negative	4	0.849118	115	pearson
A34	three_groups	model2	Rep1.Negative	Rep1	Negative	5	0.802605	115	pearson
A34	three_groups	model2	Rep1.Negative	Rep1	Negative	6	0.7591	115	pearson
A34	three_groups	model2	Rep1.Negative	Rep1	Negative	7	0.719509	115	pearson
A34	three_groups	model2	Rep1.Negative	Rep1	Negative	8	0.681366	115	pearson
A34	three_groups	model2	Rep1.Negative	Rep1	Negative	9	0.643358	115	pearson
A34	three_groups	model2	Rep1.Negative	Rep1	Negative	10	0.604207	115	pearson
A34	three_groups	model2	Rep1.Severe	Rep1	Severe	0	1	115	pearson
A34	three_groups	model2	Rep1.Severe	Rep1	Severe	1	0.956237	115	pearson
A34	three_groups	model2	Rep1.Severe	Rep1	Severe	2	0.856574	115	pearson
A34	three_groups	model2	Rep1.Severe	Rep1	Severe	3	0.723484	115	pearson
A34	three_groups	model2	Rep1.Severe	Rep1	Severe	4	0.585832	115	pearson
A34	three_groups	model2	Rep1.Severe	Rep1	Severe	5	0.46925	115	pearson
A34	three_groups	model2	Rep1.Severe	Rep1	Severe	6	0.383867	115	pearson
A34	three_groups	model2	Rep1.Severe	Rep1	Severe	7	0.331176	115	pearson
A34	three_groups	model2	Rep1.Severe	Rep1	Severe	8	0.306633	115	pearson
A34	three_groups	model2	Rep1.Severe	Rep1	Severe	9	0.296347	115	pearson
A34	three_groups	model2	Rep1.Severe	Rep1	Severe	10	0.290907	115	pearson
A34	three_groups	model2	Rep2.Mild	Rep2	Mild	0	1	115	pearson
A34	three_groups	model2	Rep2.Mild	Rep2	Mild	1	0.914029	115	pearson
A34	three_groups	model2	Rep2.Mild	Rep2	Mild	2	0.73272	115	pearson
A34	three_groups	model2	Rep2.Mild	Rep2	Mild	3	0.531165	115	pearson
A34	three_groups	model2	Rep2.Mild	Rep2	Mild	4	0.366456	115	pearson
A34	three_groups	model2	Rep2.Mild	Rep2	Mild	5	0.260402	115	pearson
A34	three_groups	model2	Rep2.Mild	Rep2	Mild	6	0.217566	115	pearson
A34	three_groups	model2	Rep2.Mild	Rep2	Mild	7	0.21459	115	pearson
A34	three_groups	model2	Rep2.Mild	Rep2	Mild	8	0.220002	115	pearson
A34	three_groups	model2	Rep2.Mild	Rep2	Mild	9	0.209941	115	pearson
A34	three_groups	model2	Rep2.Mild	Rep2	Mild	10	0.197483	115	pearson
A34	three_groups	model2	Rep2.Negative	Rep2	Negative	0	1	115	pearson
A34	three_groups	model2	Rep2.Negative	Rep2	Negative	1	0.979917	115	pearson
A34	three_groups	model2	Rep2.Negative	Rep2	Negative	2	0.945746	115	pearson
A34	three_groups	model2	Rep2.Negative	Rep2	Negative	3	0.900734	115	pearson
A34	three_groups	model2	Rep2.Negative	Rep2	Negative	4	0.84973	115	pearson
A34	three_groups	model2	Rep2.Negative	Rep2	Negative	5	0.795772	115	pearson
A34	three_groups	model2	Rep2.Negative	Rep2	Negative	6	0.741954	115	pearson
A34	three_groups	model2	Rep2.Negative	Rep2	Negative	7	0.690231	115	pearson
A34	three_groups	model2	Rep2.Negative	Rep2	Negative	8	0.641295	115	pearson
A34	three_groups	model2	Rep2.Negative	Rep2	Negative	9	0.594685	115	pearson
A34	three_groups	model2	Rep2.Negative	Rep2	Negative	10	0.550216	115	pearson
A34	three_groups	model2	Rep2.Severe	Rep2	Severe	0	1	115	pearson
A34	three_groups	model2	Rep2.Severe	Rep2	Severe	1	0.938346	115	pearson
A34	three_groups	model2	Rep2.Severe	Rep2	Severe	2	0.823816	115	pearson
A34	three_groups	model2	Rep2.Severe	Rep2	Severe	3	0.695659	115	pearson
A34	three_groups	model2	Rep2.Severe	Rep2	Severe	4	0.576853	115	pearson
A34	three_groups	model2	Rep2.Severe	Rep2	Severe	5	0.477721	115	pearson
A34	three_groups	model2	Rep2.Severe	Rep2	Severe	6	0.400783	115	pearson
A34	three_groups	model2	Rep2.Severe	Rep2	Severe	7	0.349231	115	pearson
A34	three_groups	model2	Rep2.Severe	Rep2	Severe	8	0.320583	115	pearson
A34	three_groups	model2	Rep2.Severe	Rep2	Severe	9	0.306139	115	pearson
A34	three_groups	model2	Rep2.Severe	Rep2	Severe	10	0.298753	115	pearson
A34	three_groups	model2	Rep3.Mild	Rep3	Mild	0	1	115	pearson
A34	three_groups	model2	Rep3.Mild	Rep3	Mild	1	0.887553	115	pearson
A34	three_groups	model2	Rep3.Mild	Rep3	Mild	2	0.693018	115	pearson
A34	three_groups	model2	Rep3.Mild	Rep3	Mild	3	0.457863	115	pearson
A34	three_groups	model2	Rep3.Mild	Rep3	Mild	4	0.256456	115	pearson
A34	three_groups	model2	Rep3.Mild	Rep3	Mild	5	0.117628	115	pearson
A34	three_groups	model2	Rep3.Mild	Rep3	Mild	6	0.0446154	115	pearson
A34	three_groups	model2	Rep3.Mild	Rep3	Mild	7	0.0211021	115	pearson
A34	three_groups	model2	Rep3.Mild	Rep3	Mild	8	0.025115	115	pearson
A34	three_groups	model2	Rep3.Mild	Rep3	Mild	9	0.0343879	115	pearson
A34	three_groups	model2	Rep3.Mild	Rep3	Mild	10	0.0400324	115	pearson
A34	three_groups	model2	Rep3.Negative	Rep3	Negative	0	1	115	pearson
A34	three_groups	model2	Rep3.Negative	Rep3	Negative	1	0.973097	115	pearson
A34	three_groups	model2	Rep3.Negative	Rep3	Negative	2	0.915062	115	pearson
A34	three_groups	model2	Rep3.Negative	Rep3	Negative	3	0.835235	115	pearson
A34	three_groups	model2	Rep3.Negative	Rep3	Negative	4	0.743542	115	pearson
A34	three_groups	model2	Rep3.Negative	Rep3	Negative	5	0.645745	115	pearson
A34	three_groups	model2	Rep3.Negative	Rep3	Negative	6	0.546934	115	pearson
A34	three_groups	model2	Rep3.Negative	Rep3	Negative	7	0.452722	115	pearson
A34	three_groups	model2	Rep3.Negative	Rep3	Negative	8	0.36643	115	pearson
A34	three_groups	model2	Rep3.Negative	Rep3	Negative	9	0.290506	115	pearson
A34	three_groups	model2	Rep3.Negative	Rep3	Negative	10	0.224909	115	pearson
A34	three_groups	model2	Rep3.Severe	Rep3	Severe	0	1	115	pearson
A34	three_groups	model2	Rep3.Severe	Rep3	Severe	1	0.910083	115	pearson
A34	three_groups	model2	Rep3.Severe	Rep3	Severe	2	0.708619	115	pearson
A34	three_groups	model2	Rep3.Severe	Rep3	Severe	3	0.449238	115	pearson
A34	three_groups	model2	Rep3.Severe	Rep3	Severe	4	0.192885	115	pearson
A34	three_groups	model2	Rep3.Severe	Rep3	Severe	5	-0.0226205	115	pearson
A34	three_groups	model2	Rep3.Severe	Rep3	Severe	6	-0.168694	115	pearson
A34	three_groups	model2	Rep3.Severe	Rep3	Severe	7	-0.242859	115	pearson
A34	three_groups	model2	Rep3.Severe	Rep3	Severe	8	-0.254428	115	pearson
A34	three_groups	model2	Rep3.Severe	Rep3	Severe	9	-0.224089	115	pearson
A34	three_groups	model2	Rep3.Severe	Rep3	Severe	10	-0.173163	115	pearson
A34	three_groups	model3	Rep1.Mild	Rep1	Mild	0	1	115	pearson
A34	three_groups	model3	Rep1.Mild	Rep1	Mild	1	0.71497	115	pearson
A34	three_groups	model3	Rep1.Mild	Rep1	Mild	2	0.164197	115	pearson
A34	three_groups	model3	Rep1.Mild	Rep1	Mild	3	-0.347443	115	pearson
A34	three_groups	model3	Rep1.Mild	Rep1	Mild	4	-0.64409	115	pearson
A34	three_groups	model3	Rep1.Mild	Rep1	Mild	5	-0.679184	115	pearson
A34	three_groups	model3	Rep1.Mild	Rep1	Mild	6	-0.474222	115	pearson
A34	three_groups	model3	Rep1.Mild	Rep1	Mild	7	-0.161184	115	pearson
A34	three_groups	model3	Rep1.Mild	Rep1	Mild	8	0.135443	115	pearson
A34	three_groups	model3	Rep1.Mild	Rep1	Mild	9	0.352839	115	pearson
A34	three_groups	model3	Rep1.Mild	Rep1	Mild	10	0.416504	115	pearson
A34	three_groups	model3	Rep1.Negative	Rep1	Negative	0	1	115	pearson
A34	three_groups	model3	Rep1.Negative	Rep1	Negative	1	0.784127	115	pearson
A34	three_groups	model3	Rep1.Negative	Rep1	Negative	2	0.311224	115	pearson
A34	three_groups	model3	Rep1.Negative	Rep1	Negative	3	-0.216086	115	pearson
A34	three_groups	model3	Rep1.Negative	Rep1	Negative	4	-0.615473	115	pearson
A34	three_groups	model3	Rep1.Negative	Rep1	Negative	5	-0.757747	115	pearson
A34	three_groups	model3	Rep1.Negative	Rep1	Negative	6	-0.622973	115	pearson
A34	three_groups	model3	Rep1.Negative	Rep1	Negative	7	-0.325714	115	pearson
A34	three_groups	model3	Rep1.Negative	Rep1	Negative	8	0.0111143	115	pearson
A34	three_groups	model3	Rep1.Negative	Rep1	Negative	9	0.273512	115	pearson
A34	three_groups	model3	Rep1.Negative	Rep1	Negative	10	0.407832	115	pearson
A34	three_groups	model3	Rep1.Severe	Rep1	Severe	0	1	115	pearson
A34	three_groups	model3	Rep1.Severe	Rep1	Severe	1	0.761983	115	pearson
A34	three_groups	model3	Rep1.Severe	Rep1	Severe	2	0.294297	115	pearson
A34	three_groups	model3	Rep1.Severe	Rep1	Severe	3	-0.243813	115	pearson
A34	three_groups	model3	Rep1.Severe	Rep1	Severe	4	-0.65349	115	pearson
A34	three_groups	model3	Rep1.Severe	Rep1	Severe	5	-0.786659	115	pearson
A34	three_groups	model3	Rep1.Severe	Rep1	Severe	6	-0.656652	115	pearson
A34	three_groups	model3	Rep1.Severe	Rep1	Severe	7	-0.333803	115	pearson
A34	three_groups	model3	Rep1.Severe	Rep1	Severe	8	0.0624311	115	pearson
A34	three_groups	model3	Rep1.Severe	Rep1	Severe	9	0.371903	115	pearson
A34	three_groups	model3	Rep1.Severe	Rep1	Severe	10	0.506786	115	pearson
A34	three_groups	model3	Rep2.Mild	Rep2	Mild	0	1	115	pearson
A34	three_groups	model3	Rep2.Mild	Rep2	Mild	1	0.737765	115	pearson
A34	three_groups	model3	Rep2.Mild	Rep2	Mild	2	0.212239	115	pearson
A34	three_groups	model3	Rep2.Mild	Rep2	Mild	3	-0.293253	115	pearson
A34	three_groups	model3	Rep2.Mild	Rep2	Mild	4	-0.5888	115	pearson
A34	three_groups	model3	Rep2.Mild	Rep2	Mild	5	-0.628296	115	pearson
A34	three_groups	model3	Rep2.Mild	Rep2	Mild	6	-0.435059	115	pearson
A34	three_groups	model3	Rep2.Mild	Rep2	Mild	7	-0.140042	115	pearson
A34	three_groups	model3	Rep2.Mild	Rep2	Mild	8	0.108297	115	pearson
A34	three_groups	model3	Rep2.Mild	Rep2	Mild	9	0.195922	115	pearson
A34	three_groups	model3	Rep2.Mild	Rep2	Mild	10	0.182862	115	pearson
A34	three_groups	model3	Rep2.Negative	Rep2	Negative	0	1	115	pearson
A34	three_groups	model3	Rep2.Negative	Rep2	Negative	1	0.805577	115	pearson
A34	three_groups	model3	Rep2.Negative	Rep2	Negative	2	0.396693	115	pearson
A34	three_groups	model3	Rep2.Negative	Rep2	Negative	3	-0.0682528	115	pearson
A34	three_groups	model3	Rep2.Negative	Rep2	Negative	4	-0.444526	115	pearson
A34	three_groups	model3	Rep2.Negative	Rep2	Negative	5	-0.652572	115	pearson
A34	three_groups	model3	Rep2.Negative	Rep2	Negative	6	-0.665035	115	pearson
A34	three_groups	model3	Rep2.Negative	Rep2	Negative	7	-0.509705	115	pearson
A34	three_groups	model3	Rep2.Negative	Rep2	Negative	8	-0.266148	115	pearson
A34	three_groups	model3	Rep2.Negative	Rep2	Negative	9	-0.0117838	115	pearson
A34	three_groups	model3	Rep2.Negative	Rep2	Negative	10	0.189374	115	pearson
A34	three_groups	model3	Rep2.Severe	Rep2	Severe	0	1	115	pearson
A34	three_groups	model3	Rep2.Severe	Rep2	Severe	1	0.723852	115	pearson
A34	three_groups	model3	Rep2.Severe	Rep2	Severe	2	0.181492	115	pearson
A34	three_groups	model3	Rep2.Severe	Rep2	Severe	3	-0.295323	115	pearson
A34	three_groups	model3	Rep2.Severe	Rep2	Severe	4	-0.566479	115	pearson
A34	three_groups	model3	Rep2.Severe	Rep2	Severe	5	-0.618648	115	pearson
A34	three_groups	model3	Rep2.Severe	Rep2	Severe	6	-0.498356	115	pearson
A34	three_groups	model3	Rep2.Severe	Rep2	Severe	7	-0.256392	115	pearson
A34	three_groups	model3	Rep2.Severe	Rep2	Severe	8	0.0294107	115	pearson
A34	three_groups	model3	Rep2.Severe	Rep2	Severe	9	0.255907	115	pearson
A34	three_groups	model3	Rep2.Severe	Rep2	Severe	10	0.351732	115	pearson
A34	three_groups	model3	Rep3.Mild	Rep3	Mild	0	1	115	pearson
A34	three_groups	model3	Rep3.Mild	Rep3	Mild	1	0.686737	115	pearson
A34	three_groups	model3	Rep3.Mild	Rep3	Mild	2	0.214435	115	pearson
A34	three_groups	model3	Rep3.Mild	Rep3	Mild	3	-0.294927	115	pearson
A34	three_groups	model3	Rep3.Mild	Rep3	Mild	4	-0.597876	115	pearson
A34	three_groups	model3	Rep3.Mild	Rep3	Mild	5	-0.648439	115	pearson
A34	three_groups	model3	Rep3.Mild	Rep3	Mild	6	-0.460481	115	pearson
A34	three_groups	model3	Rep3.Mild	Rep3	Mild	7	-0.179528	115	pearson
A34	three_groups	model3	Rep3.Mild	Rep3	Mild	8	0.0913997	115	pearson
A34	three_groups	model3	Rep3.Mild	Rep3	Mild	9	0.281733	115	pearson
A34	three_groups	model3	Rep3.Mild	Rep3	Mild	10	0.33567	115	pearson
A34	three_groups	model3	Rep3.Negative	Rep3	Negative	0	1	115	pearson
A34	three_groups	model3	Rep3.Negative	Rep3	Negative	1	0.68698	115	pearson
A34	three_groups	model3	Rep3.Negative	Rep3	Negative	2	0.210275	115	pearson
A34	three_groups	model3	Rep3.Negative	Rep3	Negative	3	-0.230925	115	pearson
A34	three_groups	model3	Rep3.Negative	Rep3	Negative	4	-0.477482	115	pearson
A34	three_groups	model3	Rep3.Negative	Rep3	Negative	5	-0.534326	115	pearson
A34	three_groups	model3	Rep3.Negative	Rep3	Negative	6	-0.456775	115	pearson
A34	three_groups	model3	Rep3.Negative	Rep3	Negative	7	-0.276768	115	pearson
A34	three_groups	model3	Rep3.Negative	Rep3	Negative	8	-0.0659676	115	pearson
A34	three_groups	model3	Rep3.Negative	Rep3	Negative	9	0.137789	115	pearson
A34	three_groups	model3	Rep3.Negative	Rep3	Negative	10	0.258253	115	pearson
A34	three_groups	model3	Rep3.Severe	Rep3	Severe	0	1	115	pearson
A34	three_groups	model3	Rep3.Severe	Rep3	Severe	1	0.779544	115	pearson
A34	three_groups	model3	Rep3.Severe	Rep3	Severe	2	0.308574	115	pearson
A34	three_groups	model3	Rep3.Severe	Rep3	Severe	3	-0.205646	115	pearson
A34	three_groups	model3	Rep3.Severe	Rep3	Severe	4	-0.584037	115	pearson
A34	three_groups	model3	Rep3.Severe	Rep3	Severe	5	-0.738013	115	pearson
A34	three_groups	model3	Rep3.Severe	Rep3	Severe	6	-0.648027	115	pearson
A34	three_groups	model3	Rep3.Severe	Rep3	Severe	7	-0.375372	115	pearson
A34	three_groups	model3	Rep3.Severe	Rep3	Severe	8	-0.0342338	115	pearson
A34	three_groups	model3	Rep3.Severe	Rep3	Severe	9	0.258585	115	pearson
A34	three_groups	model3	Rep3.Severe	Rep3	Severe	10	0.421672	115	pearson

### Sheet: Residual_ACF_Summary
strain	analysis_mode	model	lag	residual_type	mean_acf	median_acf	sd_acf	min_acf	max_acf	n_curves	note
A1	three_groups	model1	0	pearson	1	1	8.77708e-17	1	1	9
A1	three_groups	model1	1	pearson	0.984298	0.985479	0.00618666	0.971346	0.991266	9
A1	three_groups	model1	2	pearson	0.966941	0.972049	0.0124591	0.940562	0.980324	9
A1	three_groups	model1	3	pearson	0.947486	0.955713	0.017854	0.910683	0.967237	9
A1	three_groups	model1	4	pearson	0.926357	0.938468	0.0233416	0.878054	0.952052	9
A1	three_groups	model1	5	pearson	0.903374	0.917191	0.0290058	0.843466	0.934766	9
A1	three_groups	model1	6	pearson	0.878334	0.893866	0.0347327	0.80789	0.9155	9
A1	three_groups	model1	7	pearson	0.85272	0.869041	0.0401025	0.771133	0.894358	9
A1	three_groups	model1	8	pearson	0.825281	0.842774	0.0455687	0.733502	0.871352	9
A1	three_groups	model1	9	pearson	0.797095	0.814762	0.0509002	0.694306	0.846543	9
A1	three_groups	model1	10	pearson	0.767567	0.7856	0.0562116	0.653383	0.820519	9
A1	three_groups	model2	0	pearson	1	1	3.92523e-17	1	1	9
A1	three_groups	model2	1	pearson	0.982186	0.983144	0.00826192	0.972266	0.995946	9
A1	three_groups	model2	2	pearson	0.960096	0.959281	0.0167019	0.94098	0.986927	9
A1	three_groups	model2	3	pearson	0.932528	0.934442	0.0249881	0.903051	0.972713	9
A1	three_groups	model2	4	pearson	0.900382	0.90635	0.0341412	0.860853	0.953521	9
A1	three_groups	model2	5	pearson	0.864256	0.874005	0.0444228	0.813735	0.929741	9
A1	three_groups	model2	6	pearson	0.823893	0.830572	0.0560723	0.755032	0.906655	9
A1	three_groups	model2	7	pearson	0.781378	0.779975	0.0686674	0.687273	0.885323	9
A1	three_groups	model2	8	pearson	0.735911	0.723693	0.0813025	0.616372	0.86053	9
A1	three_groups	model2	9	pearson	0.688254	0.662665	0.0954918	0.539364	0.834705	9
A1	three_groups	model2	10	pearson	0.638507	0.606434	0.109631	0.46064	0.804199	9
A1	three_groups	model3	0	pearson	1	1	8.77708e-17	1	1	9
A1	three_groups	model3	1	pearson	0.95053	0.961265	0.0290878	0.892031	0.978927	9
A1	three_groups	model3	2	pearson	0.896284	0.905542	0.037805	0.828062	0.942092	9
A1	three_groups	model3	3	pearson	0.821002	0.834829	0.0547398	0.732144	0.892402	9
A1	three_groups	model3	4	pearson	0.729856	0.741075	0.069902	0.610341	0.829134	9
A1	three_groups	model3	5	pearson	0.62734	0.635052	0.085924	0.465118	0.754191	9
A1	three_groups	model3	6	pearson	0.513749	0.519149	0.101821	0.315222	0.668708	9
A1	three_groups	model3	7	pearson	0.394928	0.400223	0.115895	0.161525	0.573472	9
A1	three_groups	model3	8	pearson	0.274494	0.288083	0.125525	0.0251026	0.471253	9
A1	three_groups	model3	9	pearson	0.157602	0.178479	0.12831	-0.108784	0.361944	9
A1	three_groups	model3	10	pearson	0.0415942	0.0645893	0.127297	-0.218677	0.247933	9
A3	three_groups	model1	0	pearson	1	1	1.11022e-16	1	1	9
A3	three_groups	model1	1	pearson	0.962915	0.976619	0.045858	0.853512	0.994028	9
A3	three_groups	model1	2	pearson	0.934278	0.953591	0.0641761	0.805162	0.985039	9
A3	three_groups	model1	3	pearson	0.902348	0.931999	0.0872505	0.745943	0.97288	9
A3	three_groups	model1	4	pearson	0.875143	0.909508	0.0997041	0.679207	0.957681	9
A3	three_groups	model1	5	pearson	0.845979	0.888758	0.115281	0.598127	0.939579	9
A3	three_groups	model1	6	pearson	0.811416	0.868545	0.135596	0.524096	0.918882	9
A3	three_groups	model1	7	pearson	0.778921	0.847651	0.150534	0.46123	0.895658	9
A3	three_groups	model1	8	pearson	0.74697	0.826614	0.162015	0.412143	0.870149	9
A3	three_groups	model1	9	pearson	0.721211	0.805258	0.162444	0.376991	0.845371	9
A3	three_groups	model1	10	pearson	0.69655	0.77091	0.159425	0.356325	0.819803	9
A3	three_groups	model2	0	pearson	1	1	8.77708e-17	1	1	9
A3	three_groups	model2	1	pearson	0.958367	0.976133	0.0585934	0.813355	0.996843	9
A3	three_groups	model2	2	pearson	0.927946	0.953133	0.0787142	0.76041	0.989622	9
A3	three_groups	model2	3	pearson	0.892844	0.930958	0.106743	0.693206	0.9783	9
A3	three_groups	model2	4	pearson	0.863867	0.908053	0.122175	0.620044	0.963017	9
A3	three_groups	model2	5	pearson	0.831859	0.886789	0.144337	0.512537	0.944132	9
A3	three_groups	model2	6	pearson	0.792427	0.86593	0.173481	0.413187	0.92191	9
A3	three_groups	model2	7	pearson	0.755907	0.844667	0.1959	0.326998	0.896481	9
A3	three_groups	model2	8	pearson	0.720201	0.823348	0.213787	0.259135	0.868817	9
A3	three_groups	model2	9	pearson	0.693022	0.802653	0.217536	0.209596	0.843704	9
A3	three_groups	model2	10	pearson	0.667429	0.776857	0.216428	0.18041	0.817578	9
A3	three_groups	model3	0	pearson	1	1	7.85046e-17	1	1	9
A3	three_groups	model3	1	pearson	0.870607	0.90004	0.120891	0.563012	0.965817	9
A3	three_groups	model3	2	pearson	0.764027	0.787872	0.121962	0.481287	0.897941	9
A3	three_groups	model3	3	pearson	0.626937	0.669193	0.125175	0.397621	0.804053	9
A3	three_groups	model3	4	pearson	0.488566	0.504	0.121413	0.248745	0.69573	9
A3	three_groups	model3	5	pearson	0.343189	0.37715	0.15953	0.0304406	0.583073	9
A3	three_groups	model3	6	pearson	0.181839	0.229487	0.18222	-0.16425	0.473244	9
A3	three_groups	model3	7	pearson	0.0463692	0.0977909	0.198092	-0.309979	0.369729	9
A3	three_groups	model3	8	pearson	-0.0740308	-0.0191605	0.198351	-0.400231	0.278563	9
A3	three_groups	model3	9	pearson	-0.15	-0.113662	0.206774	-0.443377	0.195766	9
A3	three_groups	model3	10	pearson	-0.202458	-0.192676	0.199805	-0.42067	0.122	9
A5	three_groups	model1	0	pearson	1	1	1.11022e-16	1	1	9
A5	three_groups	model1	1	pearson	0.953851	0.965726	0.0351284	0.891311	0.988612	9
A5	three_groups	model1	2	pearson	0.904225	0.932935	0.0692628	0.773401	0.975957	9
A5	three_groups	model1	3	pearson	0.848056	0.899568	0.10341	0.662294	0.961313	9
A5	three_groups	model1	4	pearson	0.793456	0.870893	0.136455	0.547064	0.9445	9
A5	three_groups	model1	5	pearson	0.738668	0.836566	0.164412	0.428301	0.926264	9
A5	three_groups	model1	6	pearson	0.678263	0.796256	0.202563	0.260756	0.906312	9
A5	three_groups	model1	7	pearson	0.614734	0.747219	0.244289	0.0918846	0.884646	9
A5	three_groups	model1	8	pearson	0.55725	0.686785	0.274242	-0.0280852	0.861312	9
A5	three_groups	model1	9	pearson	0.501758	0.623301	0.300603	-0.138226	0.836123	9
A5	three_groups	model1	10	pearson	0.446746	0.55814	0.323104	-0.229177	0.8098	9
A5	three_groups	model2	0	pearson	1	1	1.11022e-16	1	1	9
A5	three_groups	model2	1	pearson	0.962281	0.953035	0.0224274	0.923891	0.989101	9
A5	three_groups	model2	2	pearson	0.904264	0.879597	0.0545606	0.824681	0.967034	9
A5	three_groups	model2	3	pearson	0.827232	0.790635	0.0962416	0.707875	0.946612	9
A5	three_groups	model2	4	pearson	0.736486	0.693404	0.146875	0.571428	0.923138	9
A5	three_groups	model2	5	pearson	0.635108	0.590023	0.201966	0.404924	0.897983	9
A5	three_groups	model2	6	pearson	0.524976	0.491108	0.26218	0.204661	0.870929	9
A5	three_groups	model2	7	pearson	0.4127	0.393716	0.321699	0.00101231	0.842212	9
A5	three_groups	model2	8	pearson	0.305336	0.305835	0.375701	-0.183221	0.812155	9
A5	three_groups	model2	9	pearson	0.203587	0.223427	0.424618	-0.351713	0.780684	9
A5	three_groups	model2	10	pearson	0.111173	0.150745	0.465529	-0.494363	0.74919	9
A5	three_groups	model3	0	pearson	1	1	1.11022e-16	1	1	9
A5	three_groups	model3	1	pearson	0.403534	0.361675	0.148293	0.225568	0.684869	9
A5	three_groups	model3	2	pearson	0.00255698	0.0170267	0.178717	-0.278803	0.366041	9
A5	three_groups	model3	3	pearson	-0.265066	-0.25108	0.0770823	-0.422559	-0.150693	9
A5	three_groups	model3	4	pearson	-0.310964	-0.253142	0.199398	-0.576111	0.00296963	9
A5	three_groups	model3	5	pearson	-0.287051	-0.262127	0.241292	-0.72677	0.0402666	9
A5	three_groups	model3	6	pearson	-0.267743	-0.213531	0.154288	-0.606386	-0.114702	9
A5	three_groups	model3	7	pearson	-0.216635	-0.234705	0.209904	-0.456648	0.0950196	9
A5	three_groups	model3	8	pearson	-0.0276376	-0.0509395	0.201555	-0.358642	0.256993	9
A5	three_groups	model3	9	pearson	0.0770829	0.120416	0.143944	-0.12479	0.233484	9
A5	three_groups	model3	10	pearson	0.110968	0.118135	0.0874955	-0.0618264	0.27691	9
A8	three_groups	model1	0	pearson	1	1	5.55112e-17	1	1	9
A8	three_groups	model1	1	pearson	0.810549	0.920228	0.251549	0.298619	0.970901	9
A8	three_groups	model1	2	pearson	0.707429	0.749441	0.270783	0.087195	0.929469	9
A8	three_groups	model1	3	pearson	0.554387	0.529848	0.322038	0.00352854	0.883772	9
A8	three_groups	model1	4	pearson	0.447579	0.417275	0.365062	-0.0555402	0.836519	9
A8	three_groups	model1	5	pearson	0.341692	0.277187	0.419494	-0.306741	0.790195	9
A8	three_groups	model1	6	pearson	0.276143	0.284087	0.456496	-0.453558	0.748	9
A8	three_groups	model1	7	pearson	0.245558	0.272361	0.455466	-0.483273	0.710936	9
A8	three_groups	model1	8	pearson	0.245641	0.251124	0.425015	-0.430616	0.676707	9
A8	three_groups	model1	9	pearson	0.232441	0.166967	0.382038	-0.326646	0.645492	9
A8	three_groups	model1	10	pearson	0.234083	0.185559	0.339583	-0.19279	0.617683	9
A8	three_groups	model2	0	pearson	1	1	7.85046e-17	1	1	9
A8	three_groups	model2	1	pearson	0.806075	0.933543	0.268344	0.230788	0.964554	9
A8	three_groups	model2	2	pearson	0.702908	0.795366	0.279781	-0.00792117	0.908808	9
A8	three_groups	model2	3	pearson	0.547134	0.634295	0.283985	-0.111909	0.835948	9
A8	three_groups	model2	4	pearson	0.430671	0.442491	0.249416	-0.111652	0.758231	9
A8	three_groups	model2	5	pearson	0.309598	0.265479	0.226522	-0.0465683	0.684121	9
A8	three_groups	model2	6	pearson	0.219473	0.244412	0.231895	-0.0478864	0.621363	9
A8	three_groups	model2	7	pearson	0.157518	0.170774	0.24055	-0.115819	0.570617	9
A8	three_groups	model2	8	pearson	0.124624	0.127623	0.241508	-0.206725	0.531592	9
A8	three_groups	model2	9	pearson	0.082286	0.108647	0.241314	-0.266482	0.496565	9
A8	three_groups	model2	10	pearson	0.0643353	0.120545	0.250515	-0.293713	0.466925	9
A8	three_groups	model3	0	pearson	1	1	7.85046e-17	1	1	9
A8	three_groups	model3	1	pearson	0.615361	0.779364	0.35	-0.0824603	0.826953	9
A8	three_groups	model3	2	pearson	0.340821	0.404941	0.199154	-0.170446	0.476223	9
A8	three_groups	model3	3	pearson	-0.0348606	0.00287977	0.110851	-0.254521	0.0664267	9
A8	three_groups	model3	4	pearson	-0.282457	-0.314735	0.113791	-0.397273	-0.0163531	9
A8	three_groups	model3	5	pearson	-0.481079	-0.576201	0.190939	-0.635792	-0.0800499	9
A8	three_groups	model3	6	pearson	-0.526908	-0.625326	0.251802	-0.745013	-0.0318198	9
A8	three_groups	model3	7	pearson	-0.456681	-0.536293	0.241169	-0.654006	0.0321491	9
A8	three_groups	model3	8	pearson	-0.303589	-0.352028	0.209047	-0.494596	0.166138	9
A8	three_groups	model3	9	pearson	-0.175573	-0.219026	0.113868	-0.294692	0.0554931	9
A8	three_groups	model3	10	pearson	-0.0204645	-0.0329616	0.113232	-0.197556	0.116304	9
A9	three_groups	model1	0	pearson	1	1	5.55112e-17	1	1	9
A9	three_groups	model1	1	pearson	0.936726	0.953979	0.0450055	0.850439	0.978723	9
A9	three_groups	model1	2	pearson	0.848471	0.884928	0.121357	0.576423	0.946444	9
A9	three_groups	model1	3	pearson	0.745089	0.809681	0.210642	0.269169	0.911311	9
A9	three_groups	model1	4	pearson	0.648992	0.736951	0.284133	0.0125164	0.873801	9
A9	three_groups	model1	5	pearson	0.576476	0.673011	0.322022	-0.129434	0.834475	9
A9	three_groups	model1	6	pearson	0.53294	0.633671	0.321666	-0.151774	0.795175	9
A9	three_groups	model1	7	pearson	0.511634	0.611703	0.297299	-0.102695	0.756414	9
A9	three_groups	model1	8	pearson	0.49836	0.601678	0.264833	-0.0330482	0.718275	9
A9	three_groups	model1	9	pearson	0.489131	0.594062	0.230725	0.0430381	0.680752	9
A9	three_groups	model1	10	pearson	0.478334	0.562619	0.201403	0.113604	0.643942	9
A9	three_groups	model2	0	pearson	1	1	9.61481e-17	1	1	9
A9	three_groups	model2	1	pearson	0.93435	0.927056	0.0262529	0.907688	0.978891	9
A9	three_groups	model2	2	pearson	0.808757	0.800728	0.0844542	0.709294	0.94124	9
A9	three_groups	model2	3	pearson	0.639194	0.635807	0.167967	0.447422	0.899458	9
A9	three_groups	model2	4	pearson	0.453812	0.460497	0.258	0.165519	0.854396	9
A9	three_groups	model2	5	pearson	0.278229	0.300915	0.339846	-0.103399	0.808249	9
A9	three_groups	model2	6	pearson	0.128977	0.175	0.403334	-0.321439	0.762314	9
A9	three_groups	model2	7	pearson	0.0155833	0.0890991	0.443799	-0.468383	0.718181	9
A9	three_groups	model2	8	pearson	-0.0616973	0.0162577	0.462095	-0.545923	0.676389	9
A9	three_groups	model2	9	pearson	-0.102748	-0.0470514	0.457762	-0.571339	0.637964	9
A9	three_groups	model2	10	pearson	-0.110859	-0.0842721	0.433217	-0.558505	0.602741	9
A9	three_groups	model3	0	pearson	1	1	9.61481e-17	1	1	9
A9	three_groups	model3	1	pearson	0.848225	0.825513	0.0599792	0.789662	0.947128	9
A9	three_groups	model3	2	pearson	0.586671	0.580254	0.148697	0.423569	0.823087	9
A9	three_groups	model3	3	pearson	0.269365	0.301264	0.249131	0.00676615	0.651963	9
A9	three_groups	model3	4	pearson	-0.025768	0.0176345	0.320548	-0.353101	0.464031	9
A9	three_groups	model3	5	pearson	-0.238504	-0.196462	0.335374	-0.582919	0.274994	9
A9	three_groups	model3	6	pearson	-0.348397	-0.32838	0.291549	-0.6827	0.0962031	9
A9	three_groups	model3	7	pearson	-0.361167	-0.372804	0.199118	-0.616735	-0.0686759	9
A9	three_groups	model3	8	pearson	-0.305101	-0.329285	0.0816925	-0.410088	-0.210522	9
A9	three_groups	model3	9	pearson	-0.20867	-0.172852	0.0685425	-0.323032	-0.148224	9
A9	three_groups	model3	10	pearson	-0.101542	-0.101988	0.183632	-0.404654	0.121848	9
A10	three_groups	model1	0	pearson	1	1	3.92523e-17	1	1	9
A10	three_groups	model1	1	pearson	0.836336	0.913327	0.219955	0.285917	0.980727	9
A10	three_groups	model1	2	pearson	0.753149	0.807054	0.193379	0.319463	0.936583	9
A10	three_groups	model1	3	pearson	0.661807	0.680268	0.175469	0.346557	0.873409	9
A10	three_groups	model1	4	pearson	0.560021	0.550655	0.18547	0.263932	0.799302	9
A10	three_groups	model1	5	pearson	0.464136	0.424349	0.190147	0.236365	0.719121	9
A10	three_groups	model1	6	pearson	0.373088	0.302048	0.20003	0.147119	0.63255	9
A10	three_groups	model1	7	pearson	0.28834	0.203876	0.213411	0.0310822	0.563768	9
A10	three_groups	model1	8	pearson	0.231332	0.204842	0.21849	-0.0997229	0.537418	9
A10	three_groups	model1	9	pearson	0.168677	0.134531	0.230711	-0.20479	0.520527	9
A10	three_groups	model1	10	pearson	0.15878	0.233587	0.233305	-0.277071	0.513717	9
A10	three_groups	model2	0	pearson	1	1	7.85046e-17	1	1	9
A10	three_groups	model2	1	pearson	0.840008	0.930341	0.17776	0.432486	0.944787	9
A10	three_groups	model2	2	pearson	0.741077	0.809598	0.146235	0.457288	0.854141	9
A10	three_groups	model2	3	pearson	0.62757	0.668847	0.112849	0.426381	0.748427	9
A10	three_groups	model2	4	pearson	0.501988	0.499553	0.0975706	0.362807	0.662539	9
A10	three_groups	model2	5	pearson	0.376001	0.344247	0.101363	0.268353	0.579297	9
A10	three_groups	model2	6	pearson	0.253089	0.187235	0.121593	0.139671	0.502799	9
A10	three_groups	model2	7	pearson	0.13801	0.0978961	0.152301	-0.0365165	0.438624	9
A10	three_groups	model2	8	pearson	0.0499616	0.0185279	0.195658	-0.190501	0.386764	9
A10	three_groups	model2	9	pearson	-0.0319859	-0.00778793	0.212441	-0.311531	0.34823	9
A10	three_groups	model2	10	pearson	-0.0610785	-0.0889511	0.256452	-0.391895	0.324655	9
A10	three_groups	model3	0	pearson	1	1	1.11022e-16	1	1	9
A10	three_groups	model3	1	pearson	0.583021	0.757825	0.36875	-0.183149	0.804378	9
A10	three_groups	model3	2	pearson	0.321828	0.412262	0.243441	-0.104707	0.510535	9
A10	three_groups	model3	3	pearson	0.0774931	0.0878309	0.0987424	-0.130152	0.185504	9
A10	three_groups	model3	4	pearson	-0.117741	-0.131415	0.0639294	-0.21909	-0.0333279	9
A10	three_groups	model3	5	pearson	-0.255158	-0.258875	0.129943	-0.429176	-0.0562986	9
A10	three_groups	model3	6	pearson	-0.351855	-0.360887	0.177203	-0.613515	-0.0508608	9
A10	three_groups	model3	7	pearson	-0.397055	-0.444879	0.179214	-0.648293	-0.0982152	9
A10	three_groups	model3	8	pearson	-0.364475	-0.457265	0.198507	-0.543502	0.0652395	9
A10	three_groups	model3	9	pearson	-0.325572	-0.373262	0.146787	-0.490609	-0.0875982	9
A10	three_groups	model3	10	pearson	-0.19239	-0.212993	0.212115	-0.448167	0.220051	9
A13	three_groups	model1	0	pearson	1	1	7.85046e-17	1	1	9
A13	three_groups	model1	1	pearson	0.967659	0.974781	0.0187444	0.93711	0.988833	9
A13	three_groups	model1	2	pearson	0.919243	0.942286	0.0483283	0.8404	0.972534	9
A13	three_groups	model1	3	pearson	0.865958	0.896476	0.0797658	0.732719	0.95273	9
A13	three_groups	model1	4	pearson	0.815196	0.836473	0.10198	0.637353	0.930539	9
A13	three_groups	model1	5	pearson	0.766986	0.777633	0.116424	0.562914	0.905863	9
A13	three_groups	model1	6	pearson	0.720495	0.732899	0.127556	0.50821	0.879824	9
A13	three_groups	model1	7	pearson	0.674733	0.688619	0.138615	0.451811	0.852561	9
A13	three_groups	model1	8	pearson	0.630918	0.647753	0.149487	0.374656	0.824854	9
A13	three_groups	model1	9	pearson	0.588524	0.606297	0.160612	0.30198	0.796681	9
A13	three_groups	model1	10	pearson	0.547608	0.567582	0.172271	0.233713	0.768897	9
A13	three_groups	model2	0	pearson	1	1	1.03852e-16	1	1	9
A13	three_groups	model2	1	pearson	0.966339	0.970917	0.0152428	0.928707	0.980112	9
A13	three_groups	model2	2	pearson	0.905725	0.913631	0.0307218	0.836903	0.942501	9
A13	three_groups	model2	3	pearson	0.829313	0.823667	0.0431669	0.756506	0.892795	9
A13	three_groups	model2	4	pearson	0.742325	0.709951	0.0604069	0.673457	0.834816	9
A13	three_groups	model2	5	pearson	0.648448	0.603969	0.0828502	0.559002	0.772409	9
A13	three_groups	model2	6	pearson	0.550667	0.513197	0.109732	0.429136	0.707345	9
A13	three_groups	model2	7	pearson	0.451719	0.435341	0.138852	0.280655	0.644492	9
A13	three_groups	model2	8	pearson	0.355303	0.364428	0.167963	0.129202	0.592168	9
A13	three_groups	model2	9	pearson	0.26367	0.298401	0.19559	-0.0169633	0.541296	9
A13	three_groups	model2	10	pearson	0.179442	0.241846	0.220158	-0.152333	0.491573	9
A13	three_groups	model3	0	pearson	1	1	0	1	1	9
A13	three_groups	model3	1	pearson	0.772602	0.795761	0.0630756	0.674893	0.867877	9
A13	three_groups	model3	2	pearson	0.395448	0.425938	0.116161	0.214588	0.610641	9
A13	three_groups	model3	3	pearson	0.0328356	0.040075	0.168702	-0.234104	0.278847	9
A13	three_groups	model3	4	pearson	-0.259254	-0.289684	0.170704	-0.471637	0.043414	9
A13	three_groups	model3	5	pearson	-0.448063	-0.430824	0.122784	-0.623829	-0.231495	9
A13	three_groups	model3	6	pearson	-0.536139	-0.571311	0.111825	-0.670149	-0.318125	9
A13	three_groups	model3	7	pearson	-0.53729	-0.554453	0.14031	-0.792954	-0.279132	9
A13	three_groups	model3	8	pearson	-0.455091	-0.441972	0.178965	-0.78663	-0.228996	9
A13	three_groups	model3	9	pearson	-0.3333	-0.305049	0.208166	-0.671215	-0.0819871	9
A13	three_groups	model3	10	pearson	-0.182109	-0.161363	0.215294	-0.507327	0.0952925	9
A14	three_groups	model1	0	pearson	1	1	3.92523e-17	1	1	9
A14	three_groups	model1	1	pearson	0.897126	0.948975	0.167477	0.459027	0.99066	9
A14	three_groups	model1	2	pearson	0.863995	0.9035	0.161291	0.451241	0.978942	9
A14	three_groups	model1	3	pearson	0.837642	0.856821	0.136911	0.506321	0.964773	9
A14	three_groups	model1	4	pearson	0.787679	0.809853	0.1738	0.363891	0.94811	9
A14	three_groups	model1	5	pearson	0.750076	0.764386	0.175134	0.338398	0.929007	9
A14	three_groups	model1	6	pearson	0.723808	0.71793	0.142967	0.440779	0.907582	9
A14	three_groups	model1	7	pearson	0.669987	0.674362	0.178449	0.287519	0.883988	9
A14	three_groups	model1	8	pearson	0.630297	0.631275	0.179413	0.260662	0.858194	9
A14	three_groups	model1	9	pearson	0.599726	0.58942	0.163996	0.2988	0.830992	9
A14	three_groups	model1	10	pearson	0.55376	0.551084	0.17819	0.215437	0.802047	9
A14	three_groups	model2	0	pearson	1	1	7.85046e-17	1	1	9
A14	three_groups	model2	1	pearson	0.946361	0.961458	0.0404267	0.856014	0.996047	9
A14	three_groups	model2	2	pearson	0.90863	0.916199	0.0446683	0.841583	0.988179	9
A14	three_groups	model2	3	pearson	0.871519	0.865525	0.0503448	0.810674	0.975604	9
A14	three_groups	model2	4	pearson	0.826348	0.812175	0.0622116	0.756172	0.958995	9
A14	three_groups	model2	5	pearson	0.782308	0.760881	0.071545	0.703191	0.938301	9
A14	three_groups	model2	6	pearson	0.740301	0.729718	0.0812925	0.650113	0.913793	9
A14	three_groups	model2	7	pearson	0.689815	0.676098	0.0897728	0.598282	0.885807	9
A14	three_groups	model2	8	pearson	0.642086	0.620558	0.098083	0.540378	0.85459	9
A14	three_groups	model2	9	pearson	0.59588	0.564423	0.10568	0.475517	0.820093	9
A14	three_groups	model2	10	pearson	0.545036	0.51282	0.112855	0.410376	0.783203	9
A14	three_groups	model3	0	pearson	1	1	7.85046e-17	1	1	9
A14	three_groups	model3	1	pearson	0.774714	0.916408	0.294084	0.0495171	0.951702	9
A14	three_groups	model3	2	pearson	0.711698	0.80106	0.26995	0.0606255	0.895383	9
A14	three_groups	model3	3	pearson	0.646262	0.667443	0.210931	0.187814	0.822414	9
A14	three_groups	model3	4	pearson	0.532971	0.537139	0.252312	-0.0401593	0.735144	9
A14	three_groups	model3	5	pearson	0.44643	0.428695	0.231869	-0.0572114	0.650313	9
A14	three_groups	model3	6	pearson	0.368943	0.352197	0.177152	0.0828931	0.563368	9
A14	three_groups	model3	7	pearson	0.256737	0.312235	0.203756	-0.0857173	0.464852	9
A14	three_groups	model3	8	pearson	0.159077	0.261269	0.195475	-0.164401	0.363606	9
A14	three_groups	model3	9	pearson	0.10309	0.142532	0.166566	-0.268369	0.268998	9
A14	three_groups	model3	10	pearson	0.0155383	0.037297	0.156674	-0.327284	0.169552	9
A15	three_groups	model1	0	pearson	1	1	3.92523e-17	1	1	9
A15	three_groups	model1	1	pearson	0.957991	0.972992	0.0461343	0.843985	0.989513	9
A15	three_groups	model1	2	pearson	0.900311	0.937549	0.11198	0.618339	0.970213	9
A15	three_groups	model1	3	pearson	0.84491	0.905709	0.161411	0.438493	0.945522	9
A15	three_groups	model1	4	pearson	0.795019	0.858836	0.189362	0.319678	0.916275	9
A15	three_groups	model1	5	pearson	0.751527	0.809397	0.199298	0.246174	0.888233	9
A15	three_groups	model1	6	pearson	0.710688	0.758722	0.203692	0.189121	0.855871	9
A15	three_groups	model1	7	pearson	0.664357	0.706258	0.219105	0.101479	0.82339	9
A15	three_groups	model1	8	pearson	0.615582	0.668205	0.237044	0.00866856	0.791893	9
A15	three_groups	model1	9	pearson	0.5644	0.631757	0.251788	-0.0736179	0.762272	9
A15	three_groups	model1	10	pearson	0.514304	0.593556	0.271936	-0.169704	0.733678	9
A15	three_groups	model2	0	pearson	1	1	7.85046e-17	1	1	9
A15	three_groups	model2	1	pearson	0.954212	0.951853	0.016201	0.931194	0.978966	9
A15	three_groups	model2	2	pearson	0.885198	0.876435	0.0374783	0.83362	0.94166	9
A15	three_groups	model2	3	pearson	0.802464	0.784353	0.0603083	0.713607	0.895227	9
A15	three_groups	model2	4	pearson	0.710233	0.692367	0.0828942	0.580574	0.84207	9
A15	three_groups	model2	5	pearson	0.613213	0.606157	0.104722	0.440732	0.78822	9
A15	three_groups	model2	6	pearson	0.514499	0.53109	0.122142	0.307968	0.724821	9
A15	three_groups	model2	7	pearson	0.416302	0.454365	0.137823	0.183225	0.656111	9
A15	three_groups	model2	8	pearson	0.322594	0.36331	0.15125	0.0695632	0.587175	9
A15	three_groups	model2	9	pearson	0.235739	0.264089	0.159647	-0.026605	0.516781	9
A15	three_groups	model2	10	pearson	0.161584	0.174841	0.166489	-0.101953	0.451809	9
A15	three_groups	model3	0	pearson	1	1	1.17757e-16	1	1	9
A15	three_groups	model3	1	pearson	0.549287	0.553546	0.10337	0.417074	0.720452	9
A15	three_groups	model3	2	pearson	0.100599	0.0583262	0.126546	-0.0398286	0.322899	9
A15	three_groups	model3	3	pearson	-0.206975	-0.198594	0.111695	-0.375993	-0.066158	9
A15	three_groups	model3	4	pearson	-0.360589	-0.387864	0.171587	-0.541255	-0.0394426	9
A15	three_groups	model3	5	pearson	-0.397851	-0.420566	0.20199	-0.644943	0.0601466	9
A15	three_groups	model3	6	pearson	-0.383796	-0.357695	0.181897	-0.670219	-0.172937	9
A15	three_groups	model3	7	pearson	-0.296518	-0.370001	0.203487	-0.564456	-0.0481727	9
A15	three_groups	model3	8	pearson	-0.164958	-0.0990152	0.214508	-0.509671	0.111729	9
A15	three_groups	model3	9	pearson	-0.0392107	-0.0957848	0.177607	-0.312608	0.236435	9
A15	three_groups	model3	10	pearson	0.114754	0.0977249	0.165329	-0.0755166	0.471083	9
A16	three_groups	model1	0	pearson	1	1	0	1	1	9
A16	three_groups	model1	1	pearson	0.934897	0.957901	0.0415923	0.850048	0.971876	9
A16	three_groups	model1	2	pearson	0.881708	0.917862	0.0571133	0.8026	0.944738	9
A16	three_groups	model1	3	pearson	0.831892	0.874653	0.0674636	0.740143	0.911196	9
A16	three_groups	model1	4	pearson	0.780356	0.820844	0.0800263	0.659548	0.876315	9
A16	three_groups	model1	5	pearson	0.729332	0.762754	0.0886759	0.598454	0.836617	9
A16	three_groups	model1	6	pearson	0.683222	0.700843	0.0884069	0.554396	0.798103	9
A16	three_groups	model1	7	pearson	0.635992	0.635253	0.0887316	0.507744	0.762113	9
A16	three_groups	model1	8	pearson	0.585653	0.567324	0.0909542	0.462808	0.720627	9
A16	three_groups	model1	9	pearson	0.535516	0.501434	0.0948783	0.415136	0.679959	9
A16	three_groups	model1	10	pearson	0.484267	0.442993	0.0988186	0.369026	0.636011	9
A16	three_groups	model2	0	pearson	1	1	8.77708e-17	1	1	9
A16	three_groups	model2	1	pearson	0.861553	0.874153	0.122786	0.589798	0.977343	9
A16	three_groups	model2	2	pearson	0.774725	0.72727	0.137801	0.539629	0.934442	9
A16	three_groups	model2	3	pearson	0.683628	0.635074	0.16841	0.483386	0.886194	9
A16	three_groups	model2	4	pearson	0.591316	0.546444	0.202367	0.315456	0.829905	9
A16	three_groups	model2	5	pearson	0.521511	0.507952	0.213331	0.188606	0.766793	9
A16	three_groups	model2	6	pearson	0.463055	0.434843	0.196923	0.190324	0.697864	9
A16	three_groups	model2	7	pearson	0.4083	0.329338	0.174665	0.18878	0.643393	9
A16	three_groups	model2	8	pearson	0.353615	0.262578	0.159057	0.178319	0.589279	9
A16	three_groups	model2	9	pearson	0.300526	0.22452	0.151158	0.150952	0.535577	9
A16	three_groups	model2	10	pearson	0.253436	0.185851	0.147344	0.0937187	0.484137	9
A16	three_groups	model3	0	pearson	1	1	8.77708e-17	1	1	9
A16	three_groups	model3	1	pearson	0.663275	0.708205	0.172181	0.394724	0.886078	9
A16	three_groups	model3	2	pearson	0.480902	0.414826	0.137917	0.290183	0.731829	9
A16	three_groups	model3	3	pearson	0.282858	0.286787	0.139371	0.148034	0.524171	9
A16	three_groups	model3	4	pearson	0.0907501	0.0679809	0.146551	-0.102036	0.325397	9
A16	three_groups	model3	5	pearson	-0.0457097	0.00850262	0.14778	-0.270401	0.134032	9
A16	three_groups	model3	6	pearson	-0.166256	-0.101441	0.152498	-0.452642	0.00103529	9
A16	three_groups	model3	7	pearson	-0.257468	-0.214171	0.149186	-0.538758	-0.0894128	9
A16	three_groups	model3	8	pearson	-0.332107	-0.330386	0.145649	-0.577057	-0.115239	9
A16	three_groups	model3	9	pearson	-0.351404	-0.290288	0.174127	-0.681434	-0.11701	9
A16	three_groups	model3	10	pearson	-0.350667	-0.287191	0.19039	-0.703333	-0.121864	9
A17	three_groups	model1	0	pearson	1	1	3.92523e-17	1	1	9
A17	three_groups	model1	1	pearson	0.941704	0.936328	0.0205499	0.913295	0.973539	9
A17	three_groups	model1	2	pearson	0.8606	0.869263	0.0620554	0.750123	0.93962	9
A17	three_groups	model1	3	pearson	0.774425	0.806831	0.112474	0.558519	0.900064	9
A17	three_groups	model1	4	pearson	0.706168	0.752124	0.149497	0.401686	0.857496	9
A17	three_groups	model1	5	pearson	0.660406	0.718026	0.164879	0.306562	0.813814	9
A17	three_groups	model1	6	pearson	0.627684	0.672229	0.159134	0.273337	0.771426	9
A17	three_groups	model1	7	pearson	0.603866	0.629818	0.142964	0.280907	0.7309	9
A17	three_groups	model1	8	pearson	0.579415	0.596832	0.123325	0.313311	0.699425	9
A17	three_groups	model1	9	pearson	0.549801	0.575994	0.110604	0.339983	0.675674	9
A17	three_groups	model1	10	pearson	0.515809	0.528716	0.10616	0.347258	0.642682	9
A17	three_groups	model2	0	pearson	1	1	5.55112e-17	1	1	9
A17	three_groups	model2	1	pearson	0.917787	0.919908	0.0378306	0.87748	0.970105	9
A17	three_groups	model2	2	pearson	0.766712	0.758491	0.11786	0.630553	0.919696	9
A17	three_groups	model2	3	pearson	0.580518	0.567422	0.218913	0.308738	0.854931	9
A17	three_groups	model2	4	pearson	0.405528	0.401382	0.30857	0.00516073	0.784056	9
A17	three_groups	model2	5	pearson	0.264414	0.267582	0.372824	-0.225507	0.722899	9
A17	three_groups	model2	6	pearson	0.163465	0.164835	0.403773	-0.362437	0.665495	9
A17	three_groups	model2	7	pearson	0.107261	0.111301	0.408517	-0.410926	0.615138	9
A17	three_groups	model2	8	pearson	0.0881027	0.107417	0.38957	-0.42207	0.572116	9
A17	three_groups	model2	9	pearson	0.100182	0.109235	0.356097	-0.421256	0.538285	9
A17	three_groups	model2	10	pearson	0.136454	0.15581	0.312432	-0.36577	0.513544	9
A17	three_groups	model3	0	pearson	1	1	1.03852e-16	1	1	9
A17	three_groups	model3	1	pearson	0.668293	0.705629	0.116385	0.378116	0.750434	9
A17	three_groups	model3	2	pearson	0.188095	0.193717	0.0936138	0.0269239	0.289948	9
A17	three_groups	model3	3	pearson	-0.291043	-0.296037	0.0595945	-0.393185	-0.208393	9
A17	three_groups	model3	4	pearson	-0.574012	-0.567417	0.0663931	-0.655171	-0.431888	9
A17	three_groups	model3	5	pearson	-0.614541	-0.605584	0.149962	-0.812948	-0.286236	9
A17	three_groups	model3	6	pearson	-0.498822	-0.509248	0.138464	-0.688525	-0.291058	9
A17	three_groups	model3	7	pearson	-0.255857	-0.278989	0.139603	-0.435808	0.0352258	9
A17	three_groups	model3	8	pearson	0.0111317	-0.0149051	0.0819946	-0.117306	0.155395	9
A17	three_groups	model3	9	pearson	0.23747	0.202246	0.0895654	0.117018	0.4152	9
A17	three_groups	model3	10	pearson	0.396639	0.412419	0.107722	0.250033	0.600236	9
A19	three_groups	model1	0	pearson	1	1	1.03852e-16	1	1	9
A19	three_groups	model1	1	pearson	0.939042	0.937766	0.027849	0.896422	0.971533	9
A19	three_groups	model1	2	pearson	0.849665	0.852419	0.0526601	0.769312	0.936857	9
A19	three_groups	model1	3	pearson	0.732355	0.720488	0.0900563	0.582872	0.895318	9
A19	three_groups	model1	4	pearson	0.600579	0.587986	0.135786	0.375035	0.849694	9
A19	three_groups	model1	5	pearson	0.463854	0.452126	0.18627	0.156842	0.802029	9
A19	three_groups	model1	6	pearson	0.335964	0.325297	0.230823	-0.0330731	0.753554	9
A19	three_groups	model1	7	pearson	0.220737	0.232656	0.273376	-0.218478	0.705427	9
A19	three_groups	model1	8	pearson	0.125911	0.145208	0.305291	-0.361716	0.660197	9
A19	three_groups	model1	9	pearson	0.0551191	0.0560601	0.326697	-0.465904	0.617565	9
A19	three_groups	model1	10	pearson	0.0106141	-0.0123213	0.336249	-0.524633	0.578456	9
A19	three_groups	model2	0	pearson	1	1	0	1	1	9
A19	three_groups	model2	1	pearson	0.935795	0.942597	0.0325923	0.857207	0.967499	9
A19	three_groups	model2	2	pearson	0.833446	0.843778	0.0608127	0.698898	0.924059	9
A19	three_groups	model2	3	pearson	0.695368	0.70104	0.105206	0.488566	0.869082	9
A19	three_groups	model2	4	pearson	0.537567	0.518371	0.159009	0.265655	0.807161	9
A19	three_groups	model2	5	pearson	0.373169	0.325675	0.21753	0.0418214	0.742143	9
A19	three_groups	model2	6	pearson	0.219212	0.138801	0.269671	-0.145053	0.676322	9
A19	three_groups	model2	7	pearson	0.0816593	-0.0275097	0.317301	-0.317982	0.612307	9
A19	three_groups	model2	8	pearson	-0.0296879	-0.160018	0.351766	-0.443538	0.554214	9
A19	three_groups	model2	9	pearson	-0.110267	-0.253045	0.371915	-0.521473	0.50186	9
A19	three_groups	model2	10	pearson	-0.157169	-0.310463	0.376774	-0.549774	0.457159	9
A19	three_groups	model3	0	pearson	1	1	9.61481e-17	1	1	9
A19	three_groups	model3	1	pearson	0.451969	0.415255	0.173335	0.210579	0.678697	9
A19	three_groups	model3	2	pearson	0.0765282	0.106862	0.0866138	-0.0908963	0.192659	9
A19	three_groups	model3	3	pearson	-0.282774	-0.314089	0.0984165	-0.368827	-0.0396213	9
A19	three_groups	model3	4	pearson	-0.48411	-0.438048	0.155199	-0.687544	-0.218687	9
A19	three_groups	model3	5	pearson	-0.540729	-0.485073	0.14336	-0.747925	-0.377081	9
A19	three_groups	model3	6	pearson	-0.379567	-0.449659	0.157091	-0.547732	-0.0973682	9
A19	three_groups	model3	7	pearson	-0.139885	-0.142029	0.0922929	-0.246149	-0.0116342	9
A19	three_groups	model3	8	pearson	0.14342	0.0915844	0.120447	0.0354594	0.393496	9
A19	three_groups	model3	9	pearson	0.345324	0.321664	0.165999	0.0688807	0.554294	9
A19	three_groups	model3	10	pearson	0.423223	0.445728	0.147745	0.173493	0.597374	9
A20	three_groups	model1	0	pearson	1	1	3.92523e-17	1	1	9
A20	three_groups	model1	1	pearson	0.958455	0.958226	0.0189209	0.926096	0.989953	9
A20	three_groups	model1	2	pearson	0.887196	0.905309	0.0597727	0.791826	0.976201	9
A20	three_groups	model1	3	pearson	0.801145	0.828011	0.106939	0.639883	0.958789	9
A20	three_groups	model1	4	pearson	0.715182	0.73544	0.152579	0.492425	0.937981	9
A20	three_groups	model1	5	pearson	0.641832	0.644599	0.184415	0.391217	0.914596	9
A20	three_groups	model1	6	pearson	0.588972	0.569091	0.199654	0.298505	0.889955	9
A20	three_groups	model1	7	pearson	0.555631	0.530188	0.198896	0.243367	0.864518	9
A20	three_groups	model1	8	pearson	0.537579	0.506154	0.187568	0.223385	0.83982	9
A20	three_groups	model1	9	pearson	0.529195	0.492235	0.173394	0.220297	0.816055	9
A20	three_groups	model1	10	pearson	0.519427	0.498884	0.162202	0.222511	0.79241	9
A20	three_groups	model2	0	pearson	1	1	3.92523e-17	1	1	9
A20	three_groups	model2	1	pearson	0.938025	0.944794	0.0287	0.89354	0.984914	9
A20	three_groups	model2	2	pearson	0.819182	0.851958	0.0882229	0.694059	0.961491	9
A20	three_groups	model2	3	pearson	0.677905	0.719917	0.156539	0.467905	0.929971	9
A20	three_groups	model2	4	pearson	0.541567	0.585063	0.215535	0.249012	0.890828	9
A20	three_groups	model2	5	pearson	0.433449	0.472763	0.250197	0.10208	0.84653	9
A20	three_groups	model2	6	pearson	0.36688	0.391056	0.258732	0.031287	0.801436	9
A20	three_groups	model2	7	pearson	0.337585	0.343154	0.242258	-0.00454617	0.755642	9
A20	three_groups	model2	8	pearson	0.337529	0.326078	0.21107	0.0276038	0.713492	9
A20	three_groups	model2	9	pearson	0.356614	0.330318	0.176234	0.0875556	0.674737	9
A20	three_groups	model2	10	pearson	0.373798	0.32861	0.148765	0.151065	0.635349	9
A20	three_groups	model3	0	pearson	1	1	1.03852e-16	1	1	9
A20	three_groups	model3	1	pearson	0.763575	0.771539	0.0560878	0.651902	0.818763	9
A20	three_groups	model3	2	pearson	0.377682	0.373775	0.0363187	0.325645	0.421325	9
A20	three_groups	model3	3	pearson	-0.0509017	-0.0946133	0.0913178	-0.16521	0.11668	9
A20	three_groups	model3	4	pearson	-0.41923	-0.446707	0.104896	-0.527595	-0.189097	9
A20	three_groups	model3	5	pearson	-0.651511	-0.672467	0.0756463	-0.728281	-0.471394	9
A20	three_groups	model3	6	pearson	-0.689716	-0.699314	0.0737139	-0.783657	-0.578956	9
A20	three_groups	model3	7	pearson	-0.581041	-0.568313	0.112097	-0.731349	-0.422176	9
A20	three_groups	model3	8	pearson	-0.355971	-0.369642	0.133266	-0.589509	-0.197428	9
A20	three_groups	model3	9	pearson	-0.0639582	-0.0877746	0.136947	-0.334867	0.0818706	9
A20	three_groups	model3	10	pearson	0.178526	0.17432	0.138162	-0.122504	0.363319	9
A23	three_groups	model1	0	pearson	1	1	1.11022e-16	1	1	9
A23	three_groups	model1	1	pearson	0.896697	0.88164	0.0402432	0.863316	0.974257	9
A23	three_groups	model1	2	pearson	0.755284	0.727037	0.0809186	0.688643	0.915163	9
A23	three_groups	model1	3	pearson	0.598935	0.545189	0.116313	0.491183	0.828851	9
A23	three_groups	model1	4	pearson	0.439536	0.394213	0.149448	0.267634	0.727332	9
A23	three_groups	model1	5	pearson	0.288779	0.268562	0.182187	0.0305495	0.617341	9
A23	three_groups	model1	6	pearson	0.160856	0.164996	0.210128	-0.174736	0.505385	9
A23	three_groups	model1	7	pearson	0.0596929	0.0926939	0.234116	-0.344027	0.39562	9
A23	three_groups	model1	8	pearson	-0.00849218	0.0701256	0.251966	-0.457094	0.292958	9
A23	three_groups	model1	9	pearson	-0.0437433	0.0728688	0.26309	-0.515105	0.216289	9
A23	three_groups	model1	10	pearson	-0.0449471	0.072059	0.269008	-0.51448	0.247097	9
A23	three_groups	model2	0	pearson	1	1	7.85046e-17	1	1	9
A23	three_groups	model2	1	pearson	0.893451	0.886077	0.0465326	0.838584	0.972946	9
A23	three_groups	model2	2	pearson	0.747262	0.754068	0.0917803	0.632545	0.907119	9
A23	three_groups	model2	3	pearson	0.584903	0.60478	0.129322	0.427499	0.810503	9
A23	three_groups	model2	4	pearson	0.418954	0.468849	0.161461	0.211837	0.696573	9
A23	three_groups	model2	5	pearson	0.26175	0.290785	0.18815	0.00641293	0.573148	9
A23	three_groups	model2	6	pearson	0.127938	0.121504	0.210941	-0.177308	0.447915	9
A23	three_groups	model2	7	pearson	0.0220533	0.0313235	0.229685	-0.330795	0.325784	9
A23	three_groups	model2	8	pearson	-0.0482919	-0.0283319	0.240384	-0.441864	0.263823	9
A23	three_groups	model2	9	pearson	-0.0841985	-0.0701934	0.247357	-0.50422	0.274006	9
A23	three_groups	model2	10	pearson	-0.0833332	-0.100657	0.249342	-0.518198	0.308073	9
A23	three_groups	model3	0	pearson	1	1	8.77708e-17	1	1	9
A23	three_groups	model3	1	pearson	0.566044	0.597859	0.0786859	0.42356	0.648441	9
A23	three_groups	model3	2	pearson	0.00937628	0.0225351	0.0687499	-0.130618	0.0701497	9
A23	three_groups	model3	3	pearson	-0.392645	-0.416382	0.0609264	-0.446847	-0.305935	9
A23	three_groups	model3	4	pearson	-0.55154	-0.58599	0.112054	-0.663357	-0.287313	9
A23	three_groups	model3	5	pearson	-0.529863	-0.526799	0.0665107	-0.627274	-0.39559	9
A23	three_groups	model3	6	pearson	-0.307914	-0.28805	0.0737699	-0.462063	-0.212443	9
A23	three_groups	model3	7	pearson	-0.0300315	0.00777906	0.0815408	-0.154907	0.0818501	9
A23	three_groups	model3	8	pearson	0.234717	0.247383	0.0653459	0.109832	0.327099	9
A23	three_groups	model3	9	pearson	0.353249	0.36523	0.0675883	0.214529	0.433955	9
A23	three_groups	model3	10	pearson	0.36928	0.37163	0.0571417	0.27033	0.448531	9
A24	three_groups	model1	0	pearson	1	1	8.77708e-17	1	1	9
A24	three_groups	model1	1	pearson	0.911687	0.935763	0.0688495	0.745314	0.971129	9
A24	three_groups	model1	2	pearson	0.789842	0.821717	0.11492	0.564125	0.920943	9
A24	three_groups	model1	3	pearson	0.627261	0.678055	0.216157	0.184482	0.850521	9
A24	three_groups	model1	4	pearson	0.466288	0.534721	0.303409	-0.14411	0.762615	9
A24	three_groups	model1	5	pearson	0.322433	0.397986	0.372929	-0.42891	0.660482	9
A24	three_groups	model1	6	pearson	0.221728	0.301434	0.401288	-0.586585	0.56409	9
A24	three_groups	model1	7	pearson	0.171826	0.251317	0.382803	-0.583938	0.528046	9
A24	three_groups	model1	8	pearson	0.162849	0.232684	0.335393	-0.480986	0.505906	9
A24	three_groups	model1	9	pearson	0.181857	0.229005	0.271189	-0.301258	0.49216	9
A24	three_groups	model1	10	pearson	0.21741	0.24851	0.21057	-0.121244	0.479739	9
A24	three_groups	model2	0	pearson	1	1	9.61481e-17	1	1	9
A24	three_groups	model2	1	pearson	0.914958	0.916315	0.0285956	0.877849	0.957792	9
A24	three_groups	model2	2	pearson	0.773768	0.755789	0.0584664	0.714099	0.883555	9
A24	three_groups	model2	3	pearson	0.589352	0.551566	0.108612	0.473933	0.782419	9
A24	three_groups	model2	4	pearson	0.394964	0.334774	0.165603	0.216639	0.662322	9
A24	three_groups	model2	5	pearson	0.216549	0.142319	0.213747	-0.0016939	0.531949	9
A24	three_groups	model2	6	pearson	0.0797293	-0.0080213	0.244261	-0.166945	0.440012	9
A24	three_groups	model2	7	pearson	-0.00471443	-0.108952	0.256587	-0.30934	0.386739	9
A24	three_groups	model2	8	pearson	-0.0380705	-0.150817	0.252705	-0.381606	0.356051	9
A24	three_groups	model2	9	pearson	-0.0273744	-0.100447	0.241177	-0.4031	0.349534	9
A24	three_groups	model2	10	pearson	0.0180566	-0.00998154	0.222609	-0.359769	0.356356	9
A24	three_groups	model3	0	pearson	1	1	9.61481e-17	1	1	9
A24	three_groups	model3	1	pearson	0.575472	0.64209	0.158654	0.298986	0.723448	9
A24	three_groups	model3	2	pearson	0.146515	0.182404	0.185218	-0.325419	0.298552	9
A24	three_groups	model3	3	pearson	-0.235044	-0.246487	0.101812	-0.364339	-0.0130989	9
A24	three_groups	model3	4	pearson	-0.480376	-0.574804	0.225173	-0.667586	-0.0544174	9
A24	three_groups	model3	5	pearson	-0.592564	-0.642401	0.198672	-0.755204	-0.170397	9
A24	three_groups	model3	6	pearson	-0.496954	-0.548725	0.122331	-0.64375	-0.278795	9
A24	three_groups	model3	7	pearson	-0.257009	-0.262221	0.0962256	-0.387503	-0.143873	9
A24	three_groups	model3	8	pearson	0.0347882	0.0430374	0.144193	-0.233862	0.217459	9
A24	three_groups	model3	9	pearson	0.26442	0.311001	0.16749	-0.0537458	0.491786	9
A24	three_groups	model3	10	pearson	0.396131	0.423758	0.184704	0.0400058	0.568905	9
A25	three_groups	model1	0	pearson	1	1	3.92523e-17	1	1	9
A25	three_groups	model1	1	pearson	0.990139	0.991356	0.00888338	0.969858	0.998488	9
A25	three_groups	model1	2	pearson	0.982837	0.981688	0.00970291	0.965081	0.994727	9
A25	three_groups	model1	3	pearson	0.972311	0.971577	0.0144568	0.944298	0.988812	9
A25	three_groups	model1	4	pearson	0.961525	0.961262	0.0184517	0.922119	0.981089	9
A25	three_groups	model1	5	pearson	0.949423	0.950565	0.0230579	0.897556	0.972386	9
A25	three_groups	model1	6	pearson	0.936103	0.939433	0.0278752	0.871591	0.962209	9
A25	three_groups	model1	7	pearson	0.921889	0.92793	0.0328483	0.844323	0.950671	9
A25	three_groups	model1	8	pearson	0.906152	0.916063	0.0381447	0.815165	0.937858	9
A25	three_groups	model1	9	pearson	0.889108	0.903607	0.0445878	0.781424	0.925003	9
A25	three_groups	model1	10	pearson	0.871063	0.890576	0.0508689	0.74749	0.911447	9
A25	three_groups	model2	0	pearson	1	1	1.11022e-16	1	1	9
A25	three_groups	model2	1	pearson	0.990134	0.991186	0.00783194	0.972438	0.997777	9
A25	three_groups	model2	2	pearson	0.982563	0.982019	0.00863998	0.969333	0.993905	9
A25	three_groups	model2	3	pearson	0.972032	0.972318	0.0128746	0.950951	0.988429	9
A25	three_groups	model2	4	pearson	0.961215	0.962207	0.016718	0.930667	0.981467	9
A25	three_groups	model2	5	pearson	0.949196	0.951694	0.0209254	0.909053	0.973053	9
A25	three_groups	model2	6	pearson	0.936034	0.940726	0.0253711	0.885767	0.963245	9
A25	three_groups	model2	7	pearson	0.922043	0.92968	0.0299117	0.861403	0.952153	9
A25	three_groups	model2	8	pearson	0.906645	0.917626	0.0346492	0.835351	0.939833	9
A25	three_groups	model2	9	pearson	0.890108	0.905273	0.0398241	0.808133	0.926292	9
A25	three_groups	model2	10	pearson	0.872612	0.892324	0.0450188	0.779738	0.911586	9
A25	three_groups	model3	0	pearson	1	1	1.11022e-16	1	1	9
A25	three_groups	model3	1	pearson	0.932455	0.959387	0.107242	0.649229	0.988434	9
A25	three_groups	model3	2	pearson	0.903368	0.923418	0.0755252	0.713906	0.967665	9
A25	three_groups	model3	3	pearson	0.844295	0.883562	0.103135	0.587745	0.93871	9
A25	three_groups	model3	4	pearson	0.790849	0.822895	0.0975641	0.567563	0.901623	9
A25	three_groups	model3	5	pearson	0.733675	0.753052	0.0947505	0.540527	0.85818	9
A25	three_groups	model3	6	pearson	0.672785	0.68169	0.0953138	0.507945	0.808381	9
A25	three_groups	model3	7	pearson	0.613257	0.609796	0.0936863	0.461842	0.753379	9
A25	three_groups	model3	8	pearson	0.547978	0.537636	0.100501	0.379194	0.693486	9
A25	three_groups	model3	9	pearson	0.481535	0.466167	0.102297	0.301156	0.629351	9
A25	three_groups	model3	10	pearson	0.41331	0.392075	0.105981	0.22736	0.56293	9
A26	three_groups	model1	0	pearson	1	1	7.85046e-17	1	1	9
A26	three_groups	model1	1	pearson	0.972033	0.980155	0.015379	0.947468	0.987813	9
A26	three_groups	model1	2	pearson	0.936404	0.946431	0.02336	0.893537	0.961276	9
A26	three_groups	model1	3	pearson	0.891182	0.899519	0.031251	0.83421	0.929026	9
A26	three_groups	model1	4	pearson	0.83745	0.840499	0.0398109	0.770906	0.896565	9
A26	three_groups	model1	5	pearson	0.778052	0.78174	0.0494394	0.705667	0.860564	9
A26	three_groups	model1	6	pearson	0.712691	0.709079	0.0605838	0.620724	0.821329	9
A26	three_groups	model1	7	pearson	0.643793	0.632787	0.0731131	0.527472	0.779356	9
A26	three_groups	model1	8	pearson	0.57148	0.565048	0.0863728	0.430839	0.734839	9
A26	three_groups	model1	9	pearson	0.498249	0.496185	0.100934	0.332356	0.687822	9
A26	three_groups	model1	10	pearson	0.423312	0.42653	0.115146	0.23318	0.639202	9
A26	three_groups	model2	0	pearson	1	1	9.61481e-17	1	1	9
A26	three_groups	model2	1	pearson	0.97278	0.975974	0.0110392	0.954659	0.985109	9
A26	three_groups	model2	2	pearson	0.937496	0.939334	0.0144905	0.908371	0.953513	9
A26	three_groups	model2	3	pearson	0.892155	0.897316	0.0192194	0.852348	0.91089	9
A26	three_groups	model2	4	pearson	0.837885	0.837131	0.025695	0.789801	0.87054	9
A26	three_groups	model2	5	pearson	0.777626	0.76716	0.0354733	0.723226	0.827789	9
A26	three_groups	model2	6	pearson	0.711044	0.706104	0.0466495	0.652521	0.782075	9
A26	three_groups	model2	7	pearson	0.64074	0.632959	0.0600462	0.579909	0.737005	9
A26	three_groups	model2	8	pearson	0.56688	0.551375	0.0738272	0.49714	0.68598	9
A26	three_groups	model2	9	pearson	0.491968	0.468568	0.0897921	0.405476	0.641236	9
A26	three_groups	model2	10	pearson	0.415248	0.385568	0.104329	0.312734	0.588075	9
A26	three_groups	model3	0	pearson	1	1	8.77708e-17	1	1	9
A26	three_groups	model3	1	pearson	0.9419	0.965291	0.0709623	0.753836	0.975761	9
A26	three_groups	model3	2	pearson	0.879002	0.895784	0.0647303	0.709933	0.92051	9
A26	three_groups	model3	3	pearson	0.79161	0.800729	0.0601374	0.638827	0.839774	9
A26	three_groups	model3	4	pearson	0.68256	0.700302	0.0648225	0.522207	0.739137	9
A26	three_groups	model3	5	pearson	0.567681	0.58047	0.0517694	0.458685	0.622703	9
A26	three_groups	model3	6	pearson	0.43926	0.455881	0.0535622	0.347082	0.494818	9
A26	three_groups	model3	7	pearson	0.310734	0.326861	0.0535001	0.207452	0.383449	9
A26	three_groups	model3	8	pearson	0.179454	0.185203	0.0598532	0.0590274	0.273859	9
A26	three_groups	model3	9	pearson	0.0587414	0.0524721	0.0692321	-0.0787385	0.163939	9
A26	three_groups	model3	10	pearson	-0.0619864	-0.068758	0.0790314	-0.204558	0.055505	9
A27	three_groups	model1	0	pearson	1	1	8.77708e-17	1	1	9
A27	three_groups	model1	1	pearson	0.956836	0.963094	0.0236497	0.911726	0.988418	9
A27	three_groups	model1	2	pearson	0.87603	0.894854	0.061793	0.75668	0.961114	9
A27	three_groups	model1	3	pearson	0.774105	0.800351	0.103965	0.574863	0.922032	9
A27	three_groups	model1	4	pearson	0.658574	0.692835	0.149301	0.373618	0.873762	9
A27	three_groups	model1	5	pearson	0.540857	0.581094	0.188599	0.187923	0.817111	9
A27	three_groups	model1	6	pearson	0.430275	0.472059	0.219551	0.0192963	0.753802	9
A27	three_groups	model1	7	pearson	0.336574	0.37819	0.235343	-0.102221	0.687029	9
A27	three_groups	model1	8	pearson	0.258177	0.292319	0.242635	-0.195982	0.6188	9
A27	three_groups	model1	9	pearson	0.195099	0.220709	0.241085	-0.250478	0.550246	9
A27	three_groups	model1	10	pearson	0.148839	0.163579	0.228034	-0.25022	0.481397	9
A27	three_groups	model2	0	pearson	1	1	9.61481e-17	1	1	9
A27	three_groups	model2	1	pearson	0.952722	0.951198	0.027228	0.91082	0.985976	9
A27	three_groups	model2	2	pearson	0.865509	0.857836	0.0676469	0.753774	0.953961	9
A27	three_groups	model2	3	pearson	0.756075	0.736721	0.111938	0.569189	0.910557	9
A27	three_groups	model2	4	pearson	0.632917	0.609229	0.159611	0.364753	0.8594	9
A27	three_groups	model2	5	pearson	0.508642	0.488132	0.201731	0.176084	0.801331	9
A27	three_groups	model2	6	pearson	0.393776	0.382363	0.235015	0.00473937	0.738476	9
A27	three_groups	model2	7	pearson	0.298224	0.292996	0.253118	-0.118818	0.67504	9
A27	three_groups	model2	8	pearson	0.221086	0.220789	0.260804	-0.214143	0.613531	9
A27	three_groups	model2	9	pearson	0.162419	0.124357	0.258182	-0.269591	0.55453	9
A27	three_groups	model2	10	pearson	0.122895	0.0441311	0.244004	-0.269389	0.49695	9
A27	three_groups	model3	0	pearson	1	1	6.7987e-17	1	1	9
A27	three_groups	model3	1	pearson	0.6343	0.66373	0.0742918	0.508128	0.735553	9
A27	three_groups	model3	2	pearson	0.131529	0.135021	0.0834952	-0.0146985	0.28917	9
A27	three_groups	model3	3	pearson	-0.264713	-0.286349	0.0746017	-0.330792	-0.133994	9
A27	three_groups	model3	4	pearson	-0.515216	-0.52334	0.0700084	-0.601905	-0.354229	9
A27	three_groups	model3	5	pearson	-0.594674	-0.58111	0.0934111	-0.72813	-0.445236	9
A27	three_groups	model3	6	pearson	-0.511748	-0.495221	0.108776	-0.711584	-0.306441	9
A27	three_groups	model3	7	pearson	-0.255229	-0.268999	0.149685	-0.504205	0.00585974	9
A27	three_groups	model3	8	pearson	0.0321654	0.0426517	0.126839	-0.180487	0.206615	9
A27	three_groups	model3	9	pearson	0.246376	0.290013	0.103415	0.0452735	0.357977	9
A27	three_groups	model3	10	pearson	0.339379	0.369321	0.0982843	0.187949	0.461744	9
A28	three_groups	model1	0	pearson	1	1	6.7987e-17	1	1	9
A28	three_groups	model1	1	pearson	0.979524	0.981225	0.0114541	0.955511	0.990912	9
A28	three_groups	model1	2	pearson	0.966321	0.966155	0.00939605	0.952281	0.978224	9
A28	three_groups	model1	3	pearson	0.947911	0.948941	0.0118382	0.929569	0.963633	9
A28	three_groups	model1	4	pearson	0.928671	0.924841	0.0128681	0.912563	0.94707	9
A28	three_groups	model1	5	pearson	0.906153	0.901805	0.0175254	0.879181	0.929002	9
A28	three_groups	model1	6	pearson	0.882592	0.881995	0.0232565	0.834843	0.909357	9
A28	three_groups	model1	7	pearson	0.855553	0.85219	0.0309736	0.785757	0.888246	9
A28	three_groups	model1	8	pearson	0.827183	0.82682	0.0388926	0.733128	0.86559	9
A28	three_groups	model1	9	pearson	0.79682	0.800725	0.0488226	0.678375	0.841821	9
A28	three_groups	model1	10	pearson	0.766932	0.77445	0.0582011	0.620822	0.816854	9
A28	three_groups	model2	0	pearson	1	1	5.55112e-17	1	1	9
A28	three_groups	model2	1	pearson	0.957271	0.967341	0.0342662	0.875782	0.98884	9
A28	three_groups	model2	2	pearson	0.93398	0.939704	0.0441607	0.82926	0.980198	9
A28	three_groups	model2	3	pearson	0.899756	0.906112	0.0553433	0.778791	0.969769	9
A28	three_groups	model2	4	pearson	0.865632	0.880306	0.0675358	0.725994	0.954235	9
A28	three_groups	model2	5	pearson	0.826631	0.841216	0.0804521	0.670831	0.936609	9
A28	three_groups	model2	6	pearson	0.785528	0.785515	0.0947379	0.613869	0.918175	9
A28	three_groups	model2	7	pearson	0.742267	0.739896	0.107328	0.556627	0.897496	9
A28	three_groups	model2	8	pearson	0.698159	0.703608	0.121004	0.497414	0.872082	9
A28	three_groups	model2	9	pearson	0.65033	0.667876	0.135006	0.437023	0.850736	9
A28	three_groups	model2	10	pearson	0.604446	0.633436	0.149232	0.376348	0.823229	9
A28	three_groups	model3	0	pearson	1	1	8.77708e-17	1	1	9
A28	three_groups	model3	1	pearson	0.218072	0.0510983	0.416636	-0.297738	0.789781	9
A28	three_groups	model3	2	pearson	0.17836	0.174729	0.281958	-0.204418	0.608727	9
A28	three_groups	model3	3	pearson	0.0722395	0.111108	0.20066	-0.223007	0.313281	9
A28	three_groups	model3	4	pearson	-0.0397499	-0.0385846	0.0638077	-0.108803	0.0893713	9
A28	three_groups	model3	5	pearson	-0.149905	-0.125132	0.10898	-0.307742	0.0389599	9
A28	three_groups	model3	6	pearson	-0.235941	-0.237572	0.218774	-0.528686	0.048259	9
A28	three_groups	model3	7	pearson	-0.249834	-0.186592	0.313843	-0.688555	0.111164	9
A28	three_groups	model3	8	pearson	-0.284347	-0.204592	0.319185	-0.743298	0.207347	9
A28	three_groups	model3	9	pearson	-0.302216	-0.306141	0.273655	-0.705148	0.0861526	9
A28	three_groups	model3	10	pearson	-0.192543	-0.0474189	0.242419	-0.542889	0.0471794	9
A30	three_groups	model1	0	pearson	1	1	6.7987e-17	1	1	9
A30	three_groups	model1	1	pearson	0.975118	0.974317	0.0111168	0.953853	0.991798	9
A30	three_groups	model1	2	pearson	0.927664	0.920231	0.0281694	0.88017	0.974251	9
A30	three_groups	model1	3	pearson	0.862274	0.857414	0.0510201	0.786366	0.948654	9
A30	three_groups	model1	4	pearson	0.783402	0.773145	0.078111	0.676747	0.916801	9
A30	three_groups	model1	5	pearson	0.696021	0.678043	0.107623	0.558751	0.880492	9
A30	three_groups	model1	6	pearson	0.603277	0.577534	0.138765	0.431135	0.841188	9
A30	three_groups	model1	7	pearson	0.509204	0.475246	0.169587	0.287334	0.799955	9
A30	three_groups	model1	8	pearson	0.417516	0.377493	0.198875	0.149723	0.759158	9
A30	three_groups	model1	9	pearson	0.331812	0.287837	0.225459	0.0243141	0.719914	9
A30	three_groups	model1	10	pearson	0.254862	0.208192	0.248936	-0.0865233	0.683051	9
A30	three_groups	model2	0	pearson	1	1	8.77708e-17	1	1	9
A30	three_groups	model2	1	pearson	0.974295	0.972492	0.00943982	0.959386	0.985305	9
A30	three_groups	model2	2	pearson	0.924248	0.917563	0.0236416	0.890381	0.958806	9
A30	three_groups	model2	3	pearson	0.85449	0.841834	0.043298	0.788447	0.922208	9
A30	three_groups	model2	4	pearson	0.769556	0.750288	0.0674274	0.662663	0.877537	9
A30	three_groups	model2	5	pearson	0.67486	0.649751	0.0939072	0.525044	0.827491	9
A30	three_groups	model2	6	pearson	0.574061	0.54022	0.121893	0.380246	0.773689	9
A30	three_groups	model2	7	pearson	0.471511	0.436528	0.149359	0.235972	0.717558	9
A30	three_groups	model2	8	pearson	0.371481	0.337733	0.174665	0.0997368	0.662205	9
A30	three_groups	model2	9	pearson	0.278021	0.246002	0.196616	-0.0190672	0.609476	9
A30	three_groups	model2	10	pearson	0.194281	0.161721	0.214406	-0.114792	0.560188	9
A30	three_groups	model3	0	pearson	1	1	5.55112e-17	1	1	9
A30	three_groups	model3	1	pearson	0.800405	0.819942	0.0550198	0.676699	0.847566	9
A30	three_groups	model3	2	pearson	0.483828	0.509336	0.100764	0.2712	0.586664	9
A30	three_groups	model3	3	pearson	0.139231	0.152474	0.12009	-0.109112	0.278507	9
A30	three_groups	model3	4	pearson	-0.176534	-0.186079	0.0955689	-0.348763	-0.0527573	9
A30	three_groups	model3	5	pearson	-0.412323	-0.409757	0.0676546	-0.500299	-0.324264	9
A30	three_groups	model3	6	pearson	-0.564711	-0.575447	0.0976942	-0.683137	-0.374978	9
A30	three_groups	model3	7	pearson	-0.626625	-0.67788	0.135006	-0.715646	-0.299747	9
A30	three_groups	model3	8	pearson	-0.610196	-0.616753	0.177655	-0.806872	-0.186235	9
A30	three_groups	model3	9	pearson	-0.509505	-0.496772	0.187158	-0.774585	-0.146958	9
A30	three_groups	model3	10	pearson	-0.328943	-0.283543	0.188216	-0.610197	-0.0719301	9
A34	three_groups	model1	0	pearson	1	1	1.11022e-16	1	1	9
A34	three_groups	model1	1	pearson	0.959026	0.965505	0.0206258	0.916151	0.982064	9
A34	three_groups	model1	2	pearson	0.881867	0.90363	0.0688566	0.746545	0.95994	9
A34	three_groups	model1	3	pearson	0.795547	0.837884	0.118492	0.578551	0.934072	9
A34	three_groups	model1	4	pearson	0.720155	0.782685	0.156207	0.453294	0.905197	9
A34	three_groups	model1	5	pearson	0.664581	0.736651	0.17684	0.379506	0.873399	9
A34	three_groups	model1	6	pearson	0.629707	0.696537	0.179753	0.349816	0.838567	9
A34	three_groups	model1	7	pearson	0.609147	0.666607	0.168685	0.356326	0.800653	9
A34	three_groups	model1	8	pearson	0.5927	0.642598	0.15088	0.361901	0.759537	9
A34	three_groups	model1	9	pearson	0.569945	0.615229	0.135179	0.353137	0.715106	9
A34	three_groups	model1	10	pearson	0.536895	0.579978	0.125827	0.331842	0.667496	9
A34	three_groups	model2	0	pearson	1	1	1.11022e-16	1	1	9
A34	three_groups	model2	1	pearson	0.93727	0.938346	0.0356494	0.887553	0.979917	9
A34	three_groups	model2	2	pearson	0.810218	0.823816	0.109953	0.676009	0.945746	9
A34	three_groups	model2	3	pearson	0.655869	0.695659	0.197642	0.413107	0.900734	9
A34	three_groups	model2	4	pearson	0.510249	0.576853	0.272787	0.171368	0.84973	9
A34	three_groups	model2	5	pearson	0.392495	0.46925	0.323789	-0.0226205	0.802605	9
A34	three_groups	model2	6	pearson	0.31107	0.383867	0.345824	-0.168694	0.7591	9
A34	three_groups	model2	7	pearson	0.262183	0.331176	0.344333	-0.242859	0.719509	9
A34	three_groups	model2	8	pearson	0.236435	0.306633	0.325828	-0.254428	0.681366	9
A34	three_groups	model2	9	pearson	0.222896	0.290506	0.296419	-0.224089	0.643358	9
A34	three_groups	model2	10	pearson	0.215481	0.224909	0.263107	-0.173163	0.604207	9
A34	three_groups	model3	0	pearson	1	1	6.7987e-17	1	1	9
A34	three_groups	model3	1	pearson	0.742393	0.737765	0.0429873	0.686737	0.805577	9
A34	three_groups	model3	2	pearson	0.254825	0.214435	0.0764649	0.164197	0.396693	9
A34	three_groups	model3	3	pearson	-0.243963	-0.243813	0.0803604	-0.347443	-0.0682528	9
A34	three_groups	model3	4	pearson	-0.574695	-0.5888	0.0706865	-0.65349	-0.444526	9
A34	three_groups	model3	5	pearson	-0.671543	-0.652572	0.0787001	-0.786659	-0.534326	9
A34	three_groups	model3	6	pearson	-0.546398	-0.498356	0.0985842	-0.665035	-0.435059	9
A34	three_groups	model3	7	pearson	-0.284279	-0.276768	0.117818	-0.509705	-0.140042	9
A34	three_groups	model3	8	pearson	0.00797177	0.0294107	0.122014	-0.266148	0.135443	9
A34	three_groups	model3	9	pearson	0.235156	0.258585	0.116816	-0.0117838	0.371903	9
A34	three_groups	model3	10	pearson	0.341187	0.351732	0.111326	0.182862	0.506786	9

### Sheet: Group_Difference
strain	analysis_mode	model	term	edf	Ref_df	F	p_value	significant
A1	three_groups	model2	s(time,Group)	7.74201	7.95577	503.888	0	TRUE
A1	three_groups	model3	s(time,Group)	5.95476	5.99805	43.7981	0	TRUE
A3	three_groups	model2	s(time,Group)	5.01524	5.35702	22.9399	0	TRUE
A3	three_groups	model3	s(time,Group)	5.87004	5.98393	14.7065	0	TRUE
A5	three_groups	model2	s(time,Group)	9.69824	10.814	23.2353	0	TRUE
A5	three_groups	model3	s(time,Group)	9.76444	9.87923	2.38496	0.00748392	TRUE
A8	three_groups	model2	s(time,Group)	9.60018	11.4611	173.474	0	TRUE
A8	three_groups	model3	s(time,Group)	5.00546	5.05449	3.08223	0.008076	TRUE
A9	three_groups	model2	s(time,Group)	6.05028	6.79263	126.126	0	TRUE
A9	three_groups	model3	s(time,Group)	9.77809	11.6061	5.92015	0	TRUE
A10	three_groups	model2	s(time,Group)	9.51816	10.7101	171.31	0	TRUE
A10	three_groups	model3	s(time,Group)	9.66105	10.1534	4.102	1.3459e-05	TRUE
A13	three_groups	model2	s(time,Group)	11.9654	13.084	192.767	0	TRUE
A13	three_groups	model3	s(time,Group)	8.84989	8.98627	5.55357	3.10505e-07	TRUE
A14	three_groups	model2	s(time,Group)	5.82774	5.97655	198.292	0	TRUE
A14	three_groups	model3	s(time,Group)	5.55013	5.87863	9.93689	0	TRUE
A15	three_groups	model2	s(time,Group)	16.6834	18.4322	76.1734	0	TRUE
A15	three_groups	model3	s(time,Group)	12.057	12.158	4.20081	2.75808e-06	TRUE
A16	three_groups	model2	s(time,Group)	10.2621	12.3116	180.052	0	TRUE
A16	three_groups	model3	s(time,Group)	6.62731	6.73528	4.52588	5.13211e-05	TRUE
A17	three_groups	model2	s(time,Group)	8.54458	10.1391	278.645	0	TRUE
A17	three_groups	model3	s(time,Group)	5.51171	5.6286	4.92189	7.342e-05	TRUE
A19	three_groups	model2	s(time,Group)	9.25933	10.9232	83.8663	0	TRUE
A19	three_groups	model3	s(time,Group)	4.00012	4.00013	3.04604	0.0165319	TRUE
A20	three_groups	model2	s(time,Group)	12.8683	15.0841	576.131	0	TRUE
A20	three_groups	model3	s(time,Group)	7.9211	8.14868	8.40212	0	TRUE
A23	three_groups	model2	s(time,Group)	5.67874	6.54711	58.4909	0	TRUE
A23	three_groups	model3	s(time,Group)	4.00003	4.00003	0.992707	0.41059	FALSE
A24	three_groups	model2	s(time,Group)	8.72746	10.3086	40.8588	0	TRUE
A24	three_groups	model3	s(time,Group)	4.00006	4.00007	1.87096	0.113836	FALSE
A25	three_groups	model2	s(time,Group)	4.9447	4.99695	57.3131	0	TRUE
A25	three_groups	model3	s(time,Group)	4.95097	4.99621	14.7538	0	TRUE
A26	three_groups	model2	s(time,Group)	4.90951	4.99183	36.3195	0	TRUE
A26	three_groups	model3	s(time,Group)	4.74553	4.93209	3.09955	0.0111551	TRUE
A27	three_groups	model2	s(time,Group)	9.59342	10.0214	18.5725	0	TRUE
A27	three_groups	model3	s(time,Group)	4.00061	4.00081	0.376985	0.825112	FALSE
A28	three_groups	model2	s(time,Group)	4.00005	4.00011	181.036	0	TRUE
A28	three_groups	model3	s(time,Group)	7.56229	7.71926	3.26942	0.00175664	TRUE
A30	three_groups	model2	s(time,Group)	7.44949	7.80825	52.857	0	TRUE
A30	three_groups	model3	s(time,Group)	7.9719	8.38555	2.13117	0.0202673	TRUE
A34	three_groups	model2	s(time,Group)	13.126	15.1824	143.068	0	TRUE
A34	three_groups	model3	s(time,Group)	21.9311	24.5775	2.81424	8.14406e-06	TRUE

### Sheet: Model1_Summary
output
Family: gaussian
Link function: identity
Formula:
OD ~ Group + s(time, k = degree_global) + s(replicate, bs = "re")
Parametric coefficients:
Estimate Std. Error t value Pr(>|t|)
(Intercept) 0.157235 0.008669 18.14 <2e-16 ***
GroupMild -0.060087 0.002636 -22.79 <2e-16 ***
GroupSevere -0.085904 0.002636 -32.59 <2e-16 ***
---
Signif. codes: 0 ‘***’ 0.001 ‘**’ 0.01 ‘*’ 0.05 ‘.’ 0.1 ‘ ’ 1
Approximate significance of smooth terms:
edf Ref.df F p-value
s(time) 8.100 10.02 742.92 <2e-16 ***
s(replicate) 1.968 2.00 61.88 <2e-16 ***
---
Signif. codes: 0 ‘***’ 0.001 ‘**’ 0.01 ‘*’ 0.05 ‘.’ 0.1 ‘ ’ 1
R-sq.(adj) = 0.894 Deviance explained = 89.5%
fREML = -1977.9 Scale est. = 0.0011988 n = 1035
Family: gaussian
Link function: identity
Formula:
OD ~ Group + s(time, k = degree_global) + s(replicate, bs = "re")
Parametric coefficients:
Estimate Std. Error t value Pr(>|t|)
(Intercept) 0.193843 0.041212 4.704 2.91e-06 ***
GroupMild -0.030096 0.003671 -8.199 7.19e-16 ***
GroupSevere -0.024539 0.003671 -6.685 3.78e-11 ***
---
Signif. codes: 0 ‘***’ 0.001 ‘**’ 0.01 ‘*’ 0.05 ‘.’ 0.1 ‘ ’ 1
Approximate significance of smooth terms:
edf Ref.df F p-value
s(time) 1.997 2 1777.3 <2e-16 ***
s(replicate) 1.997 2 753.3 <2e-16 ***
---
Signif. codes: 0 ‘***’ 0.001 ‘**’ 0.01 ‘*’ 0.05 ‘.’ 0.1 ‘ ’ 1
R-sq.(adj) = 0.832 Deviance explained = 83.3%
fREML = -1641.4 Scale est. = 0.0023244 n = 1035
Family: gaussian
Link function: identity
Formula:
OD ~ Group + s(time, k = degree_global) + s(replicate, bs = "re")
Parametric coefficients:
Estimate Std. Error t value Pr(>|t|)
(Intercept) 0.631532 0.012945 48.787 < 2e-16 ***
GroupMild -0.007003 0.004891 -1.432 0.153
GroupSevere 0.021708 0.004891 4.438 1.01e-05 ***
---
Signif. codes: 0 ‘***’ 0.001 ‘**’ 0.01 ‘*’ 0.05 ‘.’ 0.1 ‘ ’ 1
Approximate significance of smooth terms:
edf Ref.df F p-value
s(time) 14.47 16.78 1876.26 <2e-16 ***
s(replicate) 1.95 2.00 39.03 <2e-16 ***
---
Signif. codes: 0 ‘***’ 0.001 ‘**’ 0.01 ‘*’ 0.05 ‘.’ 0.1 ‘ ’ 1
R-sq.(adj) = 0.969 Deviance explained = 96.9%
fREML = -1319.5 Scale est. = 0.0040906 n = 1026
Family: gaussian
Link function: identity
Formula:
OD ~ Group + s(time, k = degree_global) + s(replicate, bs = "re")
Parametric coefficients:
Estimate Std. Error t value Pr(>|t|)
(Intercept) 0.082903 0.005671 14.619 < 2e-16 ***
GroupMild 0.006159 0.001115 5.524 4.02e-08 ***
GroupSevere -0.033949 0.001115 -30.448 < 2e-16 ***
---
Signif. codes: 0 ‘***’ 0.001 ‘**’ 0.01 ‘*’ 0.05 ‘.’ 0.1 ‘ ’ 1
Approximate significance of smooth terms:
edf Ref.df F p-value
s(time) 17.099 17.88 161.5 <2e-16 ***
s(replicate) 1.987 2.00 151.8 <2e-16 ***
---
Signif. codes: 0 ‘***’ 0.001 ‘**’ 0.01 ‘*’ 0.05 ‘.’ 0.1 ‘ ’ 1
R-sq.(adj) = 0.783 Deviance explained = 78.6%
fREML = -3434.6 Scale est. = 0.00026978 n = 1302
Family: gaussian
Link function: identity
Formula:
OD ~ Group + s(time, k = degree_global) + s(replicate, bs = "re")
Parametric coefficients:
Estimate Std. Error t value Pr(>|t|)
(Intercept) 0.141638 0.008783 16.13 <2e-16 ***
GroupMild -0.039275 0.001547 -25.38 <2e-16 ***
GroupSevere -0.025400 0.001547 -16.42 <2e-16 ***
---
Signif. codes: 0 ‘***’ 0.001 ‘**’ 0.01 ‘*’ 0.05 ‘.’ 0.1 ‘ ’ 1
Approximate significance of smooth terms:
edf Ref.df F p-value
s(time) 14.61 15.7 324.4 <2e-16 ***
s(replicate) 1.99 2.0 190.3 <2e-16 ***
---
Signif. codes: 0 ‘***’ 0.001 ‘**’ 0.01 ‘*’ 0.05 ‘.’ 0.1 ‘ ’ 1
R-sq.(adj) = 0.856 Deviance explained = 85.8%
fREML = -2506.9 Scale est. = 0.00041298 n = 1035
Family: gaussian
Link function: identity
Formula:
OD ~ Group + s(time, k = degree_global) + s(replicate, bs = "re")
Parametric coefficients:
Estimate Std. Error t value Pr(>|t|)
(Intercept) 0.0711719 0.0057812 12.31 <2e-16 ***
GroupMild -0.0200625 0.0006563 -30.57 <2e-16 ***
GroupSevere -0.0211667 0.0006563 -32.25 <2e-16 ***
---
Signif. codes: 0 ‘***’ 0.001 ‘**’ 0.01 ‘*’ 0.05 ‘.’ 0.1 ‘ ’ 1
Approximate significance of smooth terms:
edf Ref.df F p-value
s(time) 6.889 6.995 600.3 <2e-16 ***
s(replicate) 1.996 2.000 462.6 <2e-16 ***
---
Signif. codes: 0 ‘***’ 0.001 ‘**’ 0.01 ‘*’ 0.05 ‘.’ 0.1 ‘ ’ 1
R-sq.(adj) = 0.848 Deviance explained = 85%
fREML = -3732.7 Scale est. = 8.2696e-05 n = 1152
Family: gaussian
Link function: identity
Formula:
OD ~ Group + s(time, k = degree_global) + s(replicate, bs = "re")
Parametric coefficients:
Estimate Std. Error t value Pr(>|t|)
(Intercept) 0.360930 0.013981 25.82 <2e-16 ***
GroupMild -0.056417 0.002481 -22.74 <2e-16 ***
GroupSevere -0.088510 0.002481 -35.67 <2e-16 ***
---
Signif. codes: 0 ‘***’ 0.001 ‘**’ 0.01 ‘*’ 0.05 ‘.’ 0.1 ‘ ’ 1
Approximate significance of smooth terms:
edf Ref.df F p-value
s(time) 14.893 17.13 1294.4 <2e-16 ***
s(replicate) 1.989 2.00 187.5 <2e-16 ***
---
Signif. codes: 0 ‘***’ 0.001 ‘**’ 0.01 ‘*’ 0.05 ‘.’ 0.1 ‘ ’ 1
R-sq.(adj) = 0.958 Deviance explained = 95.9%
fREML = -2023.9 Scale est. = 0.0010618 n = 1035
Family: gaussian
Link function: identity
Formula:
OD ~ Group + s(time, k = degree_global) + s(replicate, bs = "re")
Parametric coefficients:
Estimate Std. Error t value Pr(>|t|)
(Intercept) 0.179260 0.007951 22.54 <2e-16 ***
GroupMild -0.058797 0.001954 -30.09 <2e-16 ***
GroupSevere -0.048661 0.001954 -24.90 <2e-16 ***
---
Signif. codes: 0 ‘***’ 0.001 ‘**’ 0.01 ‘*’ 0.05 ‘.’ 0.1 ‘ ’ 1
Approximate significance of smooth terms:
edf Ref.df F p-value
s(time) 2.995 3 5003.37 <2e-16 ***
s(replicate) 1.979 2 96.34 <2e-16 ***
---
Signif. codes: 0 ‘***’ 0.001 ‘**’ 0.01 ‘*’ 0.05 ‘.’ 0.1 ‘ ’ 1
R-sq.(adj) = 0.934 Deviance explained = 93.4%
fREML = -2490.9 Scale est. = 0.00073316 n = 1152
Family: gaussian
Link function: identity
Formula:
OD ~ Group + s(time, k = degree_global) + s(replicate, bs = "re")
Parametric coefficients:
Estimate Std. Error t value Pr(>|t|)
(Intercept) 0.561891 0.019386 28.98 <2e-16 ***
GroupMild 0.039943 0.002153 18.56 <2e-16 ***
GroupSevere 0.025273 0.002153 11.74 <2e-16 ***
---
Signif. codes: 0 ‘***’ 0.001 ‘**’ 0.01 ‘*’ 0.05 ‘.’ 0.1 ‘ ’ 1
Approximate significance of smooth terms:
edf Ref.df F p-value
s(time) 17.666 18.76 5530.2 <2e-16 ***
s(replicate) 1.996 2.00 483.7 <2e-16 ***
---
Signif. codes: 0 ‘***’ 0.001 ‘**’ 0.01 ‘*’ 0.05 ‘.’ 0.1 ‘ ’ 1
R-sq.(adj) = 0.989 Deviance explained = 98.9%
fREML = -2346.2 Scale est. = 0.00088962 n = 1152
Family: gaussian
Link function: identity
Formula:
OD ~ Group + s(time, k = degree_global) + s(replicate, bs = "re")
Parametric coefficients:
Estimate Std. Error t value Pr(>|t|)
(Intercept) 0.120055 0.010252 11.71 <2e-16 ***
GroupMild -0.055209 0.001579 -34.96 <2e-16 ***
GroupSevere -0.051165 0.001579 -32.40 <2e-16 ***
---
Signif. codes: 0 ‘***’ 0.001 ‘**’ 0.01 ‘*’ 0.05 ‘.’ 0.1 ‘ ’ 1
Approximate significance of smooth terms:
edf Ref.df F p-value
s(time) 9.135 11.24 301.8 <2e-16 ***
s(replicate) 1.992 2.00 249.9 <2e-16 ***
---
Signif. codes: 0 ‘***’ 0.001 ‘**’ 0.01 ‘*’ 0.05 ‘.’ 0.1 ‘ ’ 1
R-sq.(adj) = 0.839 Deviance explained = 84.2%
fREML = -2502.9 Scale est. = 0.00043016 n = 1035
Family: gaussian
Link function: identity
Formula:
OD ~ Group + s(time, k = degree_global) + s(replicate, bs = "re")
Parametric coefficients:
Estimate Std. Error t value Pr(>|t|)
(Intercept) 0.110056 0.007551 14.58 <2e-16 ***
GroupMild -0.040716 0.001025 -39.71 <2e-16 ***
GroupSevere -0.031026 0.001025 -30.26 <2e-16 ***
---
Signif. codes: 0 ‘***’ 0.001 ‘**’ 0.01 ‘*’ 0.05 ‘.’ 0.1 ‘ ’ 1
Approximate significance of smooth terms:
edf Ref.df F p-value
s(time) 17.042 18.51 278.3 <2e-16 ***
s(replicate) 1.994 2.00 322.3 <2e-16 ***
---
Signif. codes: 0 ‘***’ 0.001 ‘**’ 0.01 ‘*’ 0.05 ‘.’ 0.1 ‘ ’ 1
R-sq.(adj) = 0.88 Deviance explained = 88.2%
fREML = -2904.2 Scale est. = 0.00017981 n = 1026
Family: gaussian
Link function: identity
Formula:
OD ~ Group + s(time, k = degree_global) + s(replicate, bs = "re")
Parametric coefficients:
Estimate Std. Error t value Pr(>|t|)
(Intercept) 0.0899362 0.0045378 19.820 < 2e-16 ***
GroupMild -0.0169478 0.0009928 -17.071 < 2e-16 ***
GroupSevere 0.0059014 0.0009928 5.944 3.8e-09 ***
---
Signif. codes: 0 ‘***’ 0.001 ‘**’ 0.01 ‘*’ 0.05 ‘.’ 0.1 ‘ ’ 1
Approximate significance of smooth terms:
edf Ref.df F p-value
s(time) 7.865 7.994 737.6 <2e-16 ***
s(replicate) 1.984 2.000 122.4 <2e-16 ***
---
Signif. codes: 0 ‘***’ 0.001 ‘**’ 0.01 ‘*’ 0.05 ‘.’ 0.1 ‘ ’ 1
R-sq.(adj) = 0.866 Deviance explained = 86.8%
fREML = -2976.1 Scale est. = 0.00017002 n = 1035
Family: gaussian
Link function: identity
Formula:
OD ~ Group + s(time, k = degree_global) + s(replicate, bs = "re")
Parametric coefficients:
Estimate Std. Error t value Pr(>|t|)
(Intercept) 0.463492 0.007441 62.29 <2e-16 ***
GroupMild -0.069300 0.001945 -35.63 <2e-16 ***
GroupSevere -0.113035 0.001945 -58.11 <2e-16 ***
---
Signif. codes: 0 ‘***’ 0.001 ‘**’ 0.01 ‘*’ 0.05 ‘.’ 0.1 ‘ ’ 1
Approximate significance of smooth terms:
edf Ref.df F p-value
s(time) 18.204 18.91 2338.88 <2e-16 ***
s(replicate) 1.977 2.00 84.54 <2e-16 ***
---
Signif. codes: 0 ‘***’ 0.001 ‘**’ 0.01 ‘*’ 0.05 ‘.’ 0.1 ‘ ’ 1
R-sq.(adj) = 0.974 Deviance explained = 97.4%
fREML = -2708.6 Scale est. = 0.00082094 n = 1302
Family: gaussian
Link function: identity
Formula:
OD ~ Group + s(time, k = degree_global) + s(replicate, bs = "re")
Parametric coefficients:
Estimate Std. Error t value Pr(>|t|)
(Intercept) 5.889e-02 5.484e-03 10.739 <2e-16 ***
GroupMild -1.271e-02 8.075e-04 -15.741 <2e-16 ***
GroupSevere -9.942e-05 8.075e-04 -0.123 0.902
---
Signif. codes: 0 ‘***’ 0.001 ‘**’ 0.01 ‘*’ 0.05 ‘.’ 0.1 ‘ ’ 1
Approximate significance of smooth terms:
edf Ref.df F p-value
s(time) 4.971 5 544.0 <2e-16 ***
s(replicate) 1.993 2 273.8 <2e-16 ***
---
Signif. codes: 0 ‘***’ 0.001 ‘**’ 0.01 ‘*’ 0.05 ‘.’ 0.1 ‘ ’ 1
R-sq.(adj) = 0.778 Deviance explained = 78%
fREML = -3171.2 Scale est. = 0.0001115 n = 1026
Family: gaussian
Link function: identity
Formula:
OD ~ Group + s(time, k = degree_global) + s(replicate, bs = "re")
Parametric coefficients:
Estimate Std. Error t value Pr(>|t|)
(Intercept) 0.249548 0.007429 33.59 < 2e-16 ***
GroupMild 0.025909 0.001529 16.95 < 2e-16 ***
GroupSevere 0.010242 0.001529 6.70 4.13e-11 ***
---
Signif. codes: 0 ‘***’ 0.001 ‘**’ 0.01 ‘*’ 0.05 ‘.’ 0.1 ‘ ’ 1
Approximate significance of smooth terms:
edf Ref.df F p-value
s(time) 9.919 9.998 4458.7 <2e-16 ***
s(replicate) 1.986 2.000 138.7 <2e-16 ***
---
Signif. codes: 0 ‘***’ 0.001 ‘**’ 0.01 ‘*’ 0.05 ‘.’ 0.1 ‘ ’ 1
R-sq.(adj) = 0.984 Deviance explained = 98.4%
fREML = -1945.8 Scale est. = 0.00029446 n = 756
Family: gaussian
Link function: identity
Formula:
OD ~ Group + s(time, k = degree_global) + s(replicate, bs = "re")
Parametric coefficients:
Estimate Std. Error t value Pr(>|t|)
(Intercept) 0.202888 0.055332 3.667 0.000254 ***
GroupMild -0.068107 0.005221 -13.045 < 2e-16 ***
GroupSevere -0.045707 0.005221 -8.755 < 2e-16 ***
---
Signif. codes: 0 ‘***’ 0.001 ‘**’ 0.01 ‘*’ 0.05 ‘.’ 0.1 ‘ ’ 1
Approximate significance of smooth terms:
edf Ref.df F p-value
s(time) 1.998 2 2855.3 <2e-16 ***
s(replicate) 1.997 2 671.8 <2e-16 ***
---
Signif. codes: 0 ‘***’ 0.001 ‘**’ 0.01 ‘*’ 0.05 ‘.’ 0.1 ‘ ’ 1
R-sq.(adj) = 0.816 Deviance explained = 81.7%
fREML = -1656.3 Scale est. = 0.0073868 n = 1626
Family: gaussian
Link function: identity
Formula:
OD ~ Group + s(time, k = degree_global) + s(replicate, bs = "re")
Parametric coefficients:
Estimate Std. Error t value Pr(>|t|)
(Intercept) 0.10139 0.01230 8.242 5.12e-16 ***
GroupMild 0.01982 0.00243 8.155 1.01e-15 ***
GroupSevere 0.02673 0.00243 10.997 < 2e-16 ***
---
Signif. codes: 0 ‘***’ 0.001 ‘**’ 0.01 ‘*’ 0.05 ‘.’ 0.1 ‘ ’ 1
Approximate significance of smooth terms:
edf Ref.df F p-value
s(time) 1.999 2 2483.9 <2e-16 ***
s(replicate) 1.987 2 150.7 <2e-16 ***
---
Signif. codes: 0 ‘***’ 0.001 ‘**’ 0.01 ‘*’ 0.05 ‘.’ 0.1 ‘ ’ 1
R-sq.(adj) = 0.839 Deviance explained = 84%
fREML = -2067.8 Scale est. = 0.0010189 n = 1035
Family: gaussian
Link function: identity
Formula:
OD ~ Group + s(time, k = degree_global) + s(replicate, bs = "re")
Parametric coefficients:
Estimate Std. Error t value Pr(>|t|)
(Intercept) 0.261694 0.005047 51.855 < 2e-16 ***
GroupMild -0.006321 0.002378 -2.659 0.00802 **
GroupSevere -0.005190 0.002378 -2.183 0.02935 *
---
Signif. codes: 0 ‘***’ 0.001 ‘**’ 0.01 ‘*’ 0.05 ‘.’ 0.1 ‘ ’ 1
Approximate significance of smooth terms:
edf Ref.df F p-value
s(time) 6.965 7 7325.11 <2e-16 ***
s(replicate) 1.920 2 24.03 <2e-16 ***
---
Signif. codes: 0 ‘***’ 0.001 ‘**’ 0.01 ‘*’ 0.05 ‘.’ 0.1 ‘ ’ 1
R-sq.(adj) = 0.986 Deviance explained = 98.6%
fREML = -1624 Scale est. = 0.00071239 n = 756
Family: gaussian
Link function: identity
Formula:
OD ~ Group + s(time, k = degree_global) + s(replicate, bs = "re")
Parametric coefficients:
Estimate Std. Error t value Pr(>|t|)
(Intercept) 0.10533 0.01354 7.777 1.81e-14 ***
GroupMild -0.02022 0.00298 -6.787 1.93e-11 ***
GroupSevere -0.05545 0.00298 -18.609 < 2e-16 ***
---
Signif. codes: 0 ‘***’ 0.001 ‘**’ 0.01 ‘*’ 0.05 ‘.’ 0.1 ‘ ’ 1
Approximate significance of smooth terms:
edf Ref.df F p-value
s(time) 2.967 2.999 650.2 <2e-16 ***
s(replicate) 1.984 2.000 121.0 <2e-16 ***
---
Signif. codes: 0 ‘***’ 0.001 ‘**’ 0.01 ‘*’ 0.05 ‘.’ 0.1 ‘ ’ 1
R-sq.(adj) = 0.711 Deviance explained = 71.3%
fREML = -1856.7 Scale est. = 0.0015316 n = 1035
Family: gaussian
Link function: identity
Formula:
OD ~ Group + s(time, k = degree_global) + s(replicate, bs = "re")
Parametric coefficients:
Estimate Std. Error t value Pr(>|t|)
(Intercept) 0.280409 0.004765 58.84 <2e-16 ***
GroupMild -0.018374 0.001625 -11.31 <2e-16 ***
GroupSevere -0.021814 0.001625 -13.42 <2e-16 ***
---
Signif. codes: 0 ‘***’ 0.001 ‘**’ 0.01 ‘*’ 0.05 ‘.’ 0.1 ‘ ’ 1
Approximate significance of smooth terms:
edf Ref.df F p-value
s(time) 4.992 5 22600.9 <2e-16 ***
s(replicate) 1.960 2 48.6 <2e-16 ***
---
Signif. codes: 0 ‘***’ 0.001 ‘**’ 0.01 ‘*’ 0.05 ‘.’ 0.1 ‘ ’ 1
R-sq.(adj) = 0.991 Deviance explained = 99.1%
fREML = -2473 Scale est. = 0.00045554 n = 1035
Family: gaussian
Link function: identity
Formula:
OD ~ Group + s(time, k = degree_global) + s(replicate, bs = "re")
Parametric coefficients:
Estimate Std. Error t value Pr(>|t|)
(Intercept) 0.254119 0.009656 26.32 <2e-16 ***
GroupMild 0.053725 0.001836 29.27 <2e-16 ***
GroupSevere 0.052020 0.001836 28.34 <2e-16 ***
---
Signif. codes: 0 ‘***’ 0.001 ‘**’ 0.01 ‘*’ 0.05 ‘.’ 0.1 ‘ ’ 1
Approximate significance of smooth terms:
edf Ref.df F p-value
s(time) 15.944 17.89 2056 <2e-16 ***
s(replicate) 1.988 2.00 163 <2e-16 ***
---
Signif. codes: 0 ‘***’ 0.001 ‘**’ 0.01 ‘*’ 0.05 ‘.’ 0.1 ‘ ’ 1
R-sq.(adj) = 0.974 Deviance explained = 97.4%
fREML = -2330.9 Scale est. = 0.00058136 n = 1035

### Sheet: Model2_Summary
output
Family: gaussian
Link function: identity
Formula:
OD ~ Group + s(time, k = degree_global) + s(time, Group, bs = "sz",
k = degree_global) + s(replicate, bs = "re")
Parametric coefficients:
Estimate Std. Error t value Pr(>|t|)
(Intercept) 0.108571 0.008534 12.72 <2e-16 ***
GroupMild 0.000000 0.000000 NaN NaN
GroupSevere 0.000000 0.000000 NaN NaN
---
Signif. codes: 0 ‘***’ 0.001 ‘**’ 0.01 ‘*’ 0.05 ‘.’ 0.1 ‘ ’ 1
Approximate significance of smooth terms:
edf Ref.df F p-value
s(time) 2.998 3.000 5790.9 <2e-16 ***
s(time,Group) 7.742 7.956 503.9 <2e-16 ***
s(replicate) 1.986 2.000 145.2 <2e-16 ***
---
Signif. codes: 0 ‘***’ 0.001 ‘**’ 0.01 ‘*’ 0.05 ‘.’ 0.1 ‘ ’ 1
Rank: 15/17
R-sq.(adj) = 0.954 Deviance explained = 95.5%
fREML = -2397.8 Scale est. = 0.00051296 n = 1035
Family: gaussian
Link function: identity
Formula:
OD ~ Group + s(time, k = degree_global) + s(time, Group, bs = "sz",
k = degree_global) + s(replicate, bs = "re")
Parametric coefficients:
Estimate Std. Error t value Pr(>|t|)
(Intercept) 0.17563 0.04116 4.267 2.16e-05 ***
GroupMild 0.00000 0.00000 NaN NaN
GroupSevere 0.00000 0.00000 NaN NaN
---
Signif. codes: 0 ‘***’ 0.001 ‘**’ 0.01 ‘*’ 0.05 ‘.’ 0.1 ‘ ’ 1
Approximate significance of smooth terms:
edf Ref.df F p-value
s(time) 1.998 2.000 1850.46 <2e-16 ***
s(time,Group) 5.015 5.357 22.94 <2e-16 ***
s(replicate) 1.997 2.000 784.05 <2e-16 ***
---
Signif. codes: 0 ‘***’ 0.001 ‘**’ 0.01 ‘*’ 0.05 ‘.’ 0.1 ‘ ’ 1
Rank: 12/14
R-sq.(adj) = 0.839 Deviance explained = 84%
fREML = -1650.4 Scale est. = 0.0022326 n = 1035
Family: gaussian
Link function: identity
Formula:
OD ~ Group + s(time, k = degree_global) + s(time, Group, bs = "sz",
k = degree_global) + s(replicate, bs = "re")
Parametric coefficients:
Estimate Std. Error t value Pr(>|t|)
(Intercept) 0.63643 0.01263 50.38 <2e-16 ***
GroupMild 0.00000 0.00000 NaN NaN
GroupSevere 0.00000 0.00000 NaN NaN
---
Signif. codes: 0 ‘***’ 0.001 ‘**’ 0.01 ‘*’ 0.05 ‘.’ 0.1 ‘ ’ 1
Approximate significance of smooth terms:
edf Ref.df F p-value
s(time) 5.984 6.00 5961.02 <2e-16 ***
s(time,Group) 9.698 10.81 23.23 <2e-16 ***
s(replicate) 1.956 2.00 44.46 <2e-16 ***
---
Signif. codes: 0 ‘***’ 0.001 ‘**’ 0.01 ‘*’ 0.05 ‘.’ 0.1 ‘ ’ 1
Rank: 24/26
R-sq.(adj) = 0.972 Deviance explained = 97.3%
fREML = -1374.4 Scale est. = 0.0035945 n = 1026
Family: gaussian
Link function: identity
Formula:
OD ~ Group + s(time, k = degree_global) + s(time, Group, bs = "sz",
k = degree_global) + s(replicate, bs = "re")
Parametric coefficients:
Estimate Std. Error t value Pr(>|t|)
(Intercept) 0.073640 0.005631 13.08 <2e-16 ***
GroupMild 0.000000 0.000000 NaN NaN
GroupSevere 0.000000 0.000000 NaN NaN
---
Signif. codes: 0 ‘***’ 0.001 ‘**’ 0.01 ‘*’ 0.05 ‘.’ 0.1 ‘ ’ 1
Approximate significance of smooth terms:
edf Ref.df F p-value
s(time) 12.814 12.99 250.7 <2e-16 ***
s(time,Group) 9.600 11.46 173.5 <2e-16 ***
s(replicate) 1.989 2.00 174.6 <2e-16 ***
---
Signif. codes: 0 ‘***’ 0.001 ‘**’ 0.01 ‘*’ 0.05 ‘.’ 0.1 ‘ ’ 1
Rank: 45/47
R-sq.(adj) = 0.811 Deviance explained = 81.5%
fREML = -3511.1 Scale est. = 0.00023435 n = 1302
Family: gaussian
Link function: identity
Formula:
OD ~ Group + s(time, k = degree_global) + s(time, Group, bs = "sz",
k = degree_global) + s(replicate, bs = "re")
Parametric coefficients:
Estimate Std. Error t value Pr(>|t|)
(Intercept) 0.120079 0.008737 13.74 <2e-16 ***
GroupMild 0.000000 0.000000 NaN NaN
GroupSevere 0.000000 0.000000 NaN NaN
---
Signif. codes: 0 ‘***’ 0.001 ‘**’ 0.01 ‘*’ 0.05 ‘.’ 0.1 ‘ ’ 1
Approximate significance of smooth terms:
edf Ref.df F p-value
s(time) 8.893 8.997 603.1 <2e-16 ***
s(time,Group) 6.050 6.793 126.1 <2e-16 ***
s(replicate) 1.990 2.000 203.8 <2e-16 ***
---
Signif. codes: 0 ‘***’ 0.001 ‘**’ 0.01 ‘*’ 0.05 ‘.’ 0.1 ‘ ’ 1
Rank: 33/35
R-sq.(adj) = 0.866 Deviance explained = 86.8%
fREML = -2537.1 Scale est. = 0.00038366 n = 1035
Family: gaussian
Link function: identity
Formula:
OD ~ Group + s(time, k = degree_global) + s(time, Group, bs = "sz",
k = degree_global) + s(replicate, bs = "re")
Parametric coefficients:
Estimate Std. Error t value Pr(>|t|)
(Intercept) 0.057429 0.005769 9.955 <2e-16 ***
GroupMild 0.000000 0.000000 NaN NaN
GroupSevere 0.000000 0.000000 NaN NaN
---
Signif. codes: 0 ‘***’ 0.001 ‘**’ 0.01 ‘*’ 0.05 ‘.’ 0.1 ‘ ’ 1
Approximate significance of smooth terms:
edf Ref.df F p-value
s(time) 4.986 5.00 997.3 <2e-16 ***
s(time,Group) 9.518 10.71 171.3 <2e-16 ***
s(replicate) 1.996 2.00 552.5 <2e-16 ***
---
Signif. codes: 0 ‘***’ 0.001 ‘**’ 0.01 ‘*’ 0.05 ‘.’ 0.1 ‘ ’ 1
Rank: 21/23
R-sq.(adj) = 0.873 Deviance explained = 87.5%
fREML = -3816.1 Scale est. = 6.9154e-05 n = 1152
Family: gaussian
Link function: identity
Formula:
OD ~ Group + s(time, k = degree_global) + s(time, Group, bs = "sz",
k = degree_global) + s(replicate, bs = "re")
Parametric coefficients:
Estimate Std. Error t value Pr(>|t|)
(Intercept) 0.31262 0.01391 22.48 <2e-16 ***
GroupMild 0.00000 0.00000 NaN NaN
GroupSevere 0.00000 0.00000 NaN NaN
---
Signif. codes: 0 ‘***’ 0.001 ‘**’ 0.01 ‘*’ 0.05 ‘.’ 0.1 ‘ ’ 1
Approximate significance of smooth terms:
edf Ref.df F p-value
s(time) 5.987 6.00 5269.8 <2e-16 ***
s(time,Group) 11.965 13.08 192.8 <2e-16 ***
s(replicate) 1.993 2.00 269.3 <2e-16 ***
---
Signif. codes: 0 ‘***’ 0.001 ‘**’ 0.01 ‘*’ 0.05 ‘.’ 0.1 ‘ ’ 1
Rank: 24/26
R-sq.(adj) = 0.971 Deviance explained = 97.2%
fREML = -2192.9 Scale est. = 0.00074003 n = 1035
Family: gaussian
Link function: identity
Formula:
OD ~ Group + s(time, k = degree_global) + s(time, Group, bs = "sz",
k = degree_global) + s(replicate, bs = "re")
Parametric coefficients:
Estimate Std. Error t value Pr(>|t|)
(Intercept) 0.143441 0.007871 18.22 <2e-16 ***
GroupMild 0.000000 0.000000 NaN NaN
GroupSevere 0.000000 0.000000 NaN NaN
---
Signif. codes: 0 ‘***’ 0.001 ‘**’ 0.01 ‘*’ 0.05 ‘.’ 0.1 ‘ ’ 1
Approximate significance of smooth terms:
edf Ref.df F p-value
s(time) 1.995 2.000 6646.25 <2e-16 ***
s(time,Group) 5.828 5.977 198.29 <2e-16 ***
s(replicate) 1.977 2.000 87.21 <2e-16 ***
---
Signif. codes: 0 ‘***’ 0.001 ‘**’ 0.01 ‘*’ 0.05 ‘.’ 0.1 ‘ ’ 1
Rank: 12/14
R-sq.(adj) = 0.927 Deviance explained = 92.8%
fREML = -2424.5 Scale est. = 0.00080743 n = 1152
Family: gaussian
Link function: identity
Formula:
OD ~ Group + s(time, k = degree_global) + s(time, Group, bs = "sz",
k = degree_global) + s(replicate, bs = "re")
Parametric coefficients:
Estimate Std. Error t value Pr(>|t|)
(Intercept) 0.58363 0.01935 30.17 <2e-16 ***
GroupMild 0.00000 0.00000 NaN NaN
GroupSevere 0.00000 0.00000 NaN NaN
---
Signif. codes: 0 ‘***’ 0.001 ‘**’ 0.01 ‘*’ 0.05 ‘.’ 0.1 ‘ ’ 1
Approximate significance of smooth terms:
edf Ref.df F p-value
s(time) 8.985 9.00 18450.84 <2e-16 ***
s(time,Group) 16.683 18.43 76.17 <2e-16 ***
s(replicate) 1.997 2.00 770.03 <2e-16 ***
---
Signif. codes: 0 ‘***’ 0.001 ‘**’ 0.01 ‘*’ 0.05 ‘.’ 0.1 ‘ ’ 1
Rank: 33/35
R-sq.(adj) = 0.993 Deviance explained = 99.3%
fREML = -2589.1 Scale est. = 0.00055532 n = 1152
Family: gaussian
Link function: identity
Formula:
OD ~ Group + s(time, k = degree_global) + s(time, Group, bs = "sz",
k = degree_global) + s(replicate, bs = "re")
Parametric coefficients:
Estimate Std. Error t value Pr(>|t|)
(Intercept) 0.08460 0.01021 8.285 3.72e-16 ***
GroupMild 0.00000 0.00000 NaN NaN
GroupSevere 0.00000 0.00000 NaN NaN
---
Signif. codes: 0 ‘***’ 0.001 ‘**’ 0.01 ‘*’ 0.05 ‘.’ 0.1 ‘ ’ 1
Approximate significance of smooth terms:
edf Ref.df F p-value
s(time) 9.701 11.90 363.5 <2e-16 ***
s(time,Group) 10.262 12.31 180.1 <2e-16 ***
s(replicate) 1.994 2.00 318.3 <2e-16 ***
---
Signif. codes: 0 ‘***’ 0.001 ‘**’ 0.01 ‘*’ 0.05 ‘.’ 0.1 ‘ ’ 1
Rank: 63/65
R-sq.(adj) = 0.874 Deviance explained = 87.7%
fREML = -2606.6 Scale est. = 0.00033758 n = 1035
Family: gaussian
Link function: identity
Formula:
OD ~ Group + s(time, k = degree_global) + s(time, Group, bs = "sz",
k = degree_global) + s(replicate, bs = "re")
Parametric coefficients:
Estimate Std. Error t value Pr(>|t|)
(Intercept) 0.086141 0.007527 11.44 <2e-16 ***
GroupMild 0.000000 0.000000 NaN NaN
GroupSevere 0.000000 0.000000 NaN NaN
---
Signif. codes: 0 ‘***’ 0.001 ‘**’ 0.01 ‘*’ 0.05 ‘.’ 0.1 ‘ ’ 1
Approximate significance of smooth terms:
edf Ref.df F p-value
s(time) 10.868 11.00 643.6 <2e-16 ***
s(time,Group) 8.545 10.14 278.6 <2e-16 ***
s(replicate) 1.996 2.00 445.4 <2e-16 ***
---
Signif. codes: 0 ‘***’ 0.001 ‘**’ 0.01 ‘*’ 0.05 ‘.’ 0.1 ‘ ’ 1
Rank: 39/41
R-sq.(adj) = 0.913 Deviance explained = 91.5%
fREML = -3057 Scale est. = 0.00012989 n = 1026
Family: gaussian
Link function: identity
Formula:
OD ~ Group + s(time, k = degree_global) + s(time, Group, bs = "sz",
k = degree_global) + s(replicate, bs = "re")
Parametric coefficients:
Estimate Std. Error t value Pr(>|t|)
(Intercept) 0.086254 0.004501 19.16 <2e-16 ***
GroupMild 0.000000 0.000000 NaN NaN
GroupSevere 0.000000 0.000000 NaN NaN
---
Signif. codes: 0 ‘***’ 0.001 ‘**’ 0.01 ‘*’ 0.05 ‘.’ 0.1 ‘ ’ 1
Approximate significance of smooth terms:
edf Ref.df F p-value
s(time) 7.890 7.996 896.74 <2e-16 ***
s(time,Group) 9.259 10.923 83.87 <2e-16 ***
s(replicate) 1.987 2.000 148.66 <2e-16 ***
---
Signif. codes: 0 ‘***’ 0.001 ‘**’ 0.01 ‘*’ 0.05 ‘.’ 0.1 ‘ ’ 1
Rank: 30/32
R-sq.(adj) = 0.89 Deviance explained = 89.2%
fREML = -3056.5 Scale est. = 0.00013983 n = 1035
Family: gaussian
Link function: identity
Formula:
OD ~ Group + s(time, k = degree_global) + s(time, Group, bs = "sz",
k = degree_global) + s(replicate, bs = "re")
Parametric coefficients:
Estimate Std. Error t value Pr(>|t|)
(Intercept) 0.402714 0.007355 54.75 <2e-16 ***
GroupMild 0.000000 0.000000 NaN NaN
GroupSevere 0.000000 0.000000 NaN NaN
---
Signif. codes: 0 ‘***’ 0.001 ‘**’ 0.01 ‘*’ 0.05 ‘.’ 0.1 ‘ ’ 1
Approximate significance of smooth terms:
edf Ref.df F p-value
s(time) 18.613 18.98 4930.0 <2e-16 ***
s(time,Group) 12.868 15.08 576.1 <2e-16 ***
s(replicate) 1.989 2.00 179.6 <2e-16 ***
---
Signif. codes: 0 ‘***’ 0.001 ‘**’ 0.01 ‘*’ 0.05 ‘.’ 0.1 ‘ ’ 1
Rank: 63/65
R-sq.(adj) = 0.987 Deviance explained = 98.8%
fREML = -3160.7 Scale est. = 0.00038816 n = 1302
Family: gaussian
Link function: identity
Formula:
OD ~ Group + s(time, k = degree_global) + s(time, Group, bs = "sz",
k = degree_global) + s(replicate, bs = "re")
Parametric coefficients:
Estimate Std. Error t value Pr(>|t|)
(Intercept) 0.054625 0.005464 9.996 <2e-16 ***
GroupMild 0.000000 0.000000 NaN NaN
GroupSevere 0.000000 0.000000 NaN NaN
---
Signif. codes: 0 ‘***’ 0.001 ‘**’ 0.01 ‘*’ 0.05 ‘.’ 0.1 ‘ ’ 1
Approximate significance of smooth terms:
edf Ref.df F p-value
s(time) 4.972 5.000 565.79 <2e-16 ***
s(time,Group) 5.679 6.547 58.49 <2e-16 ***
s(replicate) 1.993 2.000 284.22 <2e-16 ***
---
Signif. codes: 0 ‘***’ 0.001 ‘**’ 0.01 ‘*’ 0.05 ‘.’ 0.1 ‘ ’ 1
Rank: 21/23
R-sq.(adj) = 0.787 Deviance explained = 78.9%
fREML = -3176.1 Scale est. = 0.00010722 n = 1026
Family: gaussian
Link function: identity
Formula:
OD ~ Group + s(time, k = degree_global) + s(time, Group, bs = "sz",
k = degree_global) + s(replicate, bs = "re")
Parametric coefficients:
Estimate Std. Error t value Pr(>|t|)
(Intercept) 0.261598 0.007376 35.46 <2e-16 ***
GroupMild 0.000000 0.000000 NaN NaN
GroupSevere 0.000000 0.000000 NaN NaN
---
Signif. codes: 0 ‘***’ 0.001 ‘**’ 0.01 ‘*’ 0.05 ‘.’ 0.1 ‘ ’ 1
Approximate significance of smooth terms:
edf Ref.df F p-value
s(time) 7.973 8.00 5796.53 <2e-16 ***
s(time,Group) 8.727 10.31 40.86 <2e-16 ***
s(replicate) 1.986 2.00 144.50 <2e-16 ***
---
Signif. codes: 0 ‘***’ 0.001 ‘**’ 0.01 ‘*’ 0.05 ‘.’ 0.1 ‘ ’ 1
Rank: 30/32
R-sq.(adj) = 0.984 Deviance explained = 98.5%
fREML = -1947.4 Scale est. = 0.00028256 n = 756
Family: gaussian
Link function: identity
Formula:
OD ~ Group + s(time, k = degree_global) + s(time, Group, bs = "sz",
k = degree_global) + s(replicate, bs = "re")
Parametric coefficients:
Estimate Std. Error t value Pr(>|t|)
(Intercept) 0.16495 0.05525 2.986 0.00287 **
GroupMild 0.00000 0.00000 NaN NaN
GroupSevere 0.00000 0.00000 NaN NaN
---
Signif. codes: 0 ‘***’ 0.001 ‘**’ 0.01 ‘*’ 0.05 ‘.’ 0.1 ‘ ’ 1
Approximate significance of smooth terms:
edf Ref.df F p-value
s(time) 1.998 2.000 3027.74 <2e-16 ***
s(time,Group) 4.945 4.997 57.31 <2e-16 ***
s(replicate) 1.997 2.000 711.03 <2e-16 ***
---
Signif. codes: 0 ‘***’ 0.001 ‘**’ 0.01 ‘*’ 0.05 ‘.’ 0.1 ‘ ’ 1
Rank: 12/14
R-sq.(adj) = 0.827 Deviance explained = 82.8%
fREML = -1692.2 Scale est. = 0.0069665 n = 1626
Family: gaussian
Link function: identity
Formula:
OD ~ Group + s(time, k = degree_global) + s(time, Group, bs = "sz",
k = degree_global) + s(replicate, bs = "re")
Parametric coefficients:
Estimate Std. Error t value Pr(>|t|)
(Intercept) 0.11691 0.01222 9.566 <2e-16 ***
GroupMild 0.00000 0.00000 NaN NaN
GroupSevere 0.00000 0.00000 NaN NaN
---
Signif. codes: 0 ‘***’ 0.001 ‘**’ 0.01 ‘*’ 0.05 ‘.’ 0.1 ‘ ’ 1
Approximate significance of smooth terms:
edf Ref.df F p-value
s(time) 1.999 2.000 2592.71 <2e-16 ***
s(time,Group) 4.910 4.992 36.32 <2e-16 ***
s(replicate) 1.987 2.000 157.19 <2e-16 ***
---
Signif. codes: 0 ‘***’ 0.001 ‘**’ 0.01 ‘*’ 0.05 ‘.’ 0.1 ‘ ’ 1
Rank: 12/14
R-sq.(adj) = 0.846 Deviance explained = 84.7%
fREML = -2077 Scale est. = 0.00097619 n = 1035
Family: gaussian
Link function: identity
Formula:
OD ~ Group + s(time, k = degree_global) + s(time, Group, bs = "sz",
k = degree_global) + s(replicate, bs = "re")
Parametric coefficients:
Estimate Std. Error t value Pr(>|t|)
(Intercept) 0.257857 0.004856 53.1 <2e-16 ***
GroupMild 0.000000 0.000000 NaN NaN
GroupSevere 0.000000 0.000000 NaN NaN
---
Signif. codes: 0 ‘***’ 0.001 ‘**’ 0.01 ‘*’ 0.05 ‘.’ 0.1 ‘ ’ 1
Approximate significance of smooth terms:
edf Ref.df F p-value
s(time) 6.971 7.00 9040.69 <2e-16 ***
s(time,Group) 9.593 10.02 18.57 <2e-16 ***
s(replicate) 1.935 2.00 29.89 <2e-16 ***
---
Signif. codes: 0 ‘***’ 0.001 ‘**’ 0.01 ‘*’ 0.05 ‘.’ 0.1 ‘ ’ 1
Rank: 27/29
R-sq.(adj) = 0.988 Deviance explained = 98.9%
fREML = -1679.4 Scale est. = 0.0005772 n = 756
Family: gaussian
Link function: identity
Formula:
OD ~ Group + s(time, k = degree_global) + s(time, Group, bs = "sz",
k = degree_global) + s(replicate, bs = "re")
Parametric coefficients:
Estimate Std. Error t value Pr(>|t|)
(Intercept) 0.08011 0.01344 5.963 3.41e-09 ***
GroupMild 0.00000 0.00000 NaN NaN
GroupSevere 0.00000 0.00000 NaN NaN
---
Signif. codes: 0 ‘***’ 0.001 ‘**’ 0.01 ‘*’ 0.05 ‘.’ 0.1 ‘ ’ 1
Approximate significance of smooth terms:
edf Ref.df F p-value
s(time) 1.984 2 1139.2 <2e-16 ***
s(time,Group) 4.000 4 181.0 <2e-16 ***
s(replicate) 1.986 2 146.5 <2e-16 ***
---
Signif. codes: 0 ‘***’ 0.001 ‘**’ 0.01 ‘*’ 0.05 ‘.’ 0.1 ‘ ’ 1
Rank: 12/14
R-sq.(adj) = 0.761 Deviance explained = 76.3%
fREML = -1946.7 Scale est. = 0.0012637 n = 1035
Family: gaussian
Link function: identity
Formula:
OD ~ Group + s(time, k = degree_global) + s(time, Group, bs = "sz",
k = degree_global) + s(replicate, bs = "re")
Parametric coefficients:
Estimate Std. Error t value Pr(>|t|)
(Intercept) 0.267013 0.004672 57.15 <2e-16 ***
GroupMild 0.000000 0.000000 NaN NaN
GroupSevere 0.000000 0.000000 NaN NaN
---
Signif. codes: 0 ‘***’ 0.001 ‘**’ 0.01 ‘*’ 0.05 ‘.’ 0.1 ‘ ’ 1
Approximate significance of smooth terms:
edf Ref.df F p-value
s(time) 3.000 3.000 41951.22 <2e-16 ***
s(time,Group) 7.449 7.808 52.86 <2e-16 ***
s(replicate) 1.964 2.000 54.25 <2e-16 ***
---
Signif. codes: 0 ‘***’ 0.001 ‘**’ 0.01 ‘*’ 0.05 ‘.’ 0.1 ‘ ’ 1
Rank: 15/17
R-sq.(adj) = 0.992 Deviance explained = 99.2%
fREML = -2515 Scale est. = 0.00040883 n = 1035
Family: gaussian
Link function: identity
Formula:
OD ~ Group + s(time, k = degree_global) + s(time, Group, bs = "sz",
k = degree_global) + s(replicate, bs = "re")
Parametric coefficients:
Estimate Std. Error t value Pr(>|t|)
(Intercept) 0.289367 0.009597 30.15 <2e-16 ***
GroupMild 0.000000 0.000000 NaN NaN
GroupSevere 0.000000 0.000000 NaN NaN
---
Signif. codes: 0 ‘***’ 0.001 ‘**’ 0.01 ‘*’ 0.05 ‘.’ 0.1 ‘ ’ 1
Approximate significance of smooth terms:
edf Ref.df F p-value
s(time) 8.922 8.998 6036.6 <2e-16 ***
s(time,Group) 13.126 15.182 143.1 <2e-16 ***
s(replicate) 1.992 2.000 240.0 <2e-16 ***
---
Signif. codes: 0 ‘***’ 0.001 ‘**’ 0.01 ‘*’ 0.05 ‘.’ 0.1 ‘ ’ 1
Rank: 33/35
R-sq.(adj) = 0.982 Deviance explained = 98.3%
fREML = -2511.5 Scale est. = 0.00039349 n = 1035

### Sheet: Model3_Summary
output
Family: gaussian
Link function: identity
Formula:
OD ~ Group + s(time, k = degree_global) + s(time, Group, bs = "sz",
k = degree_global) + s(replicate, bs = "re") + s(curve, bs = "re") +
s(time, curve, bs = "fs", k = degree_fs, m = 1)
Parametric coefficients:
Estimate Std. Error t value Pr(>|t|)
(Intercept) 0.108571 0.008534 12.72 <2e-16 ***
GroupMild 0.000000 0.000000 NaN NaN
GroupSevere 0.000000 0.000000 NaN NaN
---
Signif. codes: 0 ‘***’ 0.001 ‘**’ 0.01 ‘*’ 0.05 ‘.’ 0.1 ‘ ’ 1
Approximate significance of smooth terms:
edf Ref.df F p-value
s(time) 1.665 1.884 56.468 < 2e-16 ***
s(time,Group) 5.955 5.998 43.798 < 2e-16 ***
s(replicate) 1.218 2.000 2.511 0.0062 **
s(curve) 2.387 6.000 0.795 5.02e-05 ***
s(time,curve) 29.139 33.000 4852.732 0.3573
---
Signif. codes: 0 ‘***’ 0.001 ‘**’ 0.01 ‘*’ 0.05 ‘.’ 0.1 ‘ ’ 1
Rank: 57/59
R-sq.(adj) = 0.996 Deviance explained = 99.6%
fREML = -3506.9 Scale est. = 4.8986e-05 n = 1035
Family: gaussian
Link function: identity
Formula:
OD ~ Group + s(time, k = degree_global) + s(time, Group, bs = "sz",
k = degree_global) + s(replicate, bs = "re") + s(curve, bs = "re") +
s(time, curve, bs = "fs", k = degree_fs, m = 1)
Parametric coefficients:
Estimate Std. Error t value Pr(>|t|)
(Intercept) 0.17563 0.04116 4.267 2.17e-05 ***
GroupMild 0.00000 0.00000 NaN NaN
GroupSevere 0.00000 0.00000 NaN NaN
---
Signif. codes: 0 ‘***’ 0.001 ‘**’ 0.01 ‘*’ 0.05 ‘.’ 0.1 ‘ ’ 1
Approximate significance of smooth terms:
edf Ref.df F p-value
s(time) 1.994 2.000 144.595 <2e-16 ***
s(time,Group) 5.870 5.984 14.707 <2e-16 ***
s(replicate) 1.800 2.000 17.121 <2e-16 ***
s(curve) 2.099 6.000 0.699 <2e-16 ***
s(time,curve) 28.558 33.000 47403.702 0.476
---
Signif. codes: 0 ‘***’ 0.001 ‘**’ 0.01 ‘*’ 0.05 ‘.’ 0.1 ‘ ’ 1
Rank: 57/59
R-sq.(adj) = 0.995 Deviance explained = 99.5%
fREML = -3301.9 Scale est. = 7.36e-05 n = 1035
Family: gaussian
Link function: identity
Formula:
OD ~ Group + s(time, k = degree_global) + s(time, Group, bs = "sz",
k = degree_global) + s(replicate, bs = "re") + s(curve, bs = "re") +
s(time, curve, bs = "fs", k = degree_fs, m = 1)
Parametric coefficients:
Estimate Std. Error t value Pr(>|t|)
(Intercept) 0.63643 0.01618 39.32 <2e-16 ***
GroupMild 0.00000 0.00000 NaN NaN
GroupSevere 0.00000 0.00000 NaN NaN
---
Signif. codes: 0 ‘***’ 0.001 ‘**’ 0.01 ‘*’ 0.05 ‘.’ 0.1 ‘ ’ 1
Approximate significance of smooth terms:
edf Ref.df F p-value
s(time) 8.905e+00 8.911 1.795e+02 < 2e-16 ***
s(time,Group) 9.764e+00 9.879 2.385e+00 0.00748 **
s(replicate) 2.715e-05 2.000 0.000e+00 0.29617
s(curve) 3.000e+00 6.000 1.000e+00 < 2e-16 ***
s(time,curve) 1.140e+02 128.000 2.827e+05 0.47373
---
Signif. codes: 0 ‘***’ 0.001 ‘**’ 0.01 ‘*’ 0.05 ‘.’ 0.1 ‘ ’ 1
Rank: 177/179
R-sq.(adj) = 1 Deviance explained = 100%
fREML = -3588.5 Scale est. = 2.3752e-05 n = 1026
Family: gaussian
Link function: identity
Formula:
OD ~ Group + s(time, k = degree_global) + s(time, Group, bs = "sz",
k = degree_global) + s(replicate, bs = "re") + s(curve, bs = "re") +
s(time, curve, bs = "fs", k = degree_fs, m = 1)
Parametric coefficients:
Estimate Std. Error t value Pr(>|t|)
(Intercept) 0.073636 0.005633 13.07 <2e-16 ***
GroupMild 0.000000 0.000000 NaN NaN
GroupSevere 0.000000 0.000000 NaN NaN
---
Signif. codes: 0 ‘***’ 0.001 ‘**’ 0.01 ‘*’ 0.05 ‘.’ 0.1 ‘ ’ 1
Approximate significance of smooth terms:
edf Ref.df F p-value
s(time) 14.654 14.740 51.803 < 2e-16 ***
s(time,Group) 5.005 5.054 3.082 0.00808 **
s(replicate) 0.302 2.000 0.205 0.09561 .
s(curve) 2.845 6.000 0.947 < 2e-16 ***
s(time,curve) 123.503 177.000 1612.522 0.11004
---
Signif. codes: 0 ‘***’ 0.001 ‘**’ 0.01 ‘*’ 0.05 ‘.’ 0.1 ‘ ’ 1
Rank: 240/242
R-sq.(adj) = 0.958 Deviance explained = 96.3%
fREML = -4303.7 Scale est. = 5.206e-05 n = 1302
Family: gaussian
Link function: identity
Formula:
OD ~ Group + s(time, k = degree_global) + s(time, Group, bs = "sz",
k = degree_global) + s(replicate, bs = "re") + s(curve, bs = "re") +
s(time, curve, bs = "fs", k = degree_fs, m = 1)
Parametric coefficients:
Estimate Std. Error t value Pr(>|t|)
(Intercept) 0.120079 0.008737 13.74 <2e-16 ***
GroupMild 0.000000 0.000000 NaN NaN
GroupSevere 0.000000 0.000000 NaN NaN
---
Signif. codes: 0 ‘***’ 0.001 ‘**’ 0.01 ‘*’ 0.05 ‘.’ 0.1 ‘ ’ 1
Approximate significance of smooth terms:
edf Ref.df F p-value
s(time) 14.9263 15.00 866.537 < 2e-16 ***
s(time,Group) 9.7781 11.61 5.920 < 2e-16 ***
s(replicate) 0.5519 2.00 0.486 0.0637 .
s(curve) 2.7228 6.00 0.907 1.68e-06 ***
s(time,curve) 23.9786 32.00 19529.473 0.8950
---
Signif. codes: 0 ‘***’ 0.001 ‘**’ 0.01 ‘*’ 0.05 ‘.’ 0.1 ‘ ’ 1
Rank: 96/98
R-sq.(adj) = 0.991 Deviance explained = 99.2%
fREML = -3840.2 Scale est. = 2.5047e-05 n = 1035
Family: gaussian
Link function: identity
Formula:
OD ~ Group + s(time, k = degree_global) + s(time, Group, bs = "sz",
k = degree_global) + s(replicate, bs = "re") + s(curve, bs = "re") +
s(time, curve, bs = "fs", k = degree_fs, m = 1)
Parametric coefficients:
Estimate Std. Error t value Pr(>|t|)
(Intercept) 0.057429 0.005769 9.955 <2e-16 ***
GroupMild 0.000000 0.000000 NaN NaN
GroupSevere 0.000000 0.000000 NaN NaN
---
Signif. codes: 0 ‘***’ 0.001 ‘**’ 0.01 ‘*’ 0.05 ‘.’ 0.1 ‘ ’ 1
Approximate significance of smooth terms:
edf Ref.df F p-value
s(time) 12.851 12.91 115.498 < 2e-16 ***
s(time,Group) 9.661 10.15 4.102 1.35e-05 ***
s(replicate) 1.667 2.00 9.210 7.17e-06 ***
s(curve) 2.162 6.00 0.719 5.75e-07 ***
s(time,curve) 76.042 122.00 1188.701 0.261
---
Signif. codes: 0 ‘***’ 0.001 ‘**’ 0.01 ‘*’ 0.05 ‘.’ 0.1 ‘ ’ 1
Rank: 180/182
R-sq.(adj) = 0.976 Deviance explained = 97.8%
fREML = -4619.8 Scale est. = 1.3355e-05 n = 1152
Family: gaussian
Link function: identity
Formula:
OD ~ Group + s(time, k = degree_global) + s(time, Group, bs = "sz",
k = degree_global) + s(replicate, bs = "re") + s(curve, bs = "re") +
s(time, curve, bs = "fs", k = degree_fs, m = 1)
Parametric coefficients:
Estimate Std. Error t value Pr(>|t|)
(Intercept) 0.31262 0.01391 22.48 <2e-16 ***
GroupMild 0.00000 0.00000 NaN NaN
GroupSevere 0.00000 0.00000 NaN NaN
---
Signif. codes: 0 ‘***’ 0.001 ‘**’ 0.01 ‘*’ 0.05 ‘.’ 0.1 ‘ ’ 1
Approximate significance of smooth terms:
edf Ref.df F p-value
s(time) 7.882 7.892 92.558 < 2e-16 ***
s(time,Group) 8.850 8.986 5.554 3.11e-07 ***
s(replicate) 1.610 2.000 7.449 4.05e-05 ***
s(curve) 2.193 6.000 0.731 1.78e-06 ***
s(time,curve) 96.074 113.000 11712.043 0.183
---
Signif. codes: 0 ‘***’ 0.001 ‘**’ 0.01 ‘*’ 0.05 ‘.’ 0.1 ‘ ’ 1
Rank: 156/158
R-sq.(adj) = 0.999 Deviance explained = 99.9%
fREML = -3606.8 Scale est. = 2.9073e-05 n = 1035
Family: gaussian
Link function: identity
Formula:
OD ~ Group + s(time, k = degree_global) + s(time, Group, bs = "sz",
k = degree_global) + s(replicate, bs = "re") + s(curve, bs = "re") +
s(time, curve, bs = "fs", k = degree_fs, m = 1)
Parametric coefficients:
Estimate Std. Error t value Pr(>|t|)
(Intercept) 0.14344 0.00868 16.53 <2e-16 ***
GroupMild 0.00000 0.00000 NaN NaN
GroupSevere 0.00000 0.00000 NaN NaN
---
Signif. codes: 0 ‘***’ 0.001 ‘**’ 0.01 ‘*’ 0.05 ‘.’ 0.1 ‘ ’ 1
Approximate significance of smooth terms:
edf Ref.df F p-value
s(time) 1.999e+00 2.000 6.657e+02 <2e-16 ***
s(time,Group) 5.550e+00 5.879 9.937e+00 <2e-16 ***
s(replicate) 3.127e-05 2.000 0.000e+00 0.194
s(curve) 2.999e+00 6.000 9.990e-01 <2e-16 ***
s(time,curve) 2.994e+01 33.000 1.217e+05 0.481
---
Signif. codes: 0 ‘***’ 0.001 ‘**’ 0.01 ‘*’ 0.05 ‘.’ 0.1 ‘ ’ 1
Rank: 57/59
R-sq.(adj) = 0.998 Deviance explained = 99.8%
fREML = -4348.5 Scale est. = 2.2051e-05 n = 1152
Family: gaussian
Link function: identity
Formula:
OD ~ Group + s(time, k = degree_global) + s(time, Group, bs = "sz",
k = degree_global) + s(replicate, bs = "re") + s(curve, bs = "re") +
s(time, curve, bs = "fs", k = degree_fs, m = 1)
Parametric coefficients:
Estimate Std. Error t value Pr(>|t|)
(Intercept) 0.58363 0.01935 30.17 <2e-16 ***
GroupMild 0.00000 0.00000 NaN NaN
GroupSevere 0.00000 0.00000 NaN NaN
---
Signif. codes: 0 ‘***’ 0.001 ‘**’ 0.01 ‘*’ 0.05 ‘.’ 0.1 ‘ ’ 1
Approximate significance of smooth terms:
edf Ref.df F p-value
s(time) 10.943 10.95 460.961 < 2e-16 ***
s(time,Group) 12.057 12.16 4.201 2.76e-06 ***
s(replicate) 1.798 2.00 16.921 < 2e-16 ***
s(curve) 2.100 6.00 0.700 < 2e-16 ***
s(time,curve) 132.352 155.00 19111.201 0.565
---
Signif. codes: 0 ‘***’ 0.001 ‘**’ 0.01 ‘*’ 0.05 ‘.’ 0.1 ‘ ’ 1
Rank: 210/212
R-sq.(adj) = 1 Deviance explained = 100%
fREML = -4319.5 Scale est. = 1.5139e-05 n = 1152
Family: gaussian
Link function: identity
Formula:
OD ~ Group + s(time, k = degree_global) + s(time, Group, bs = "sz",
k = degree_global) + s(replicate, bs = "re") + s(curve, bs = "re") +
s(time, curve, bs = "fs", k = degree_fs, m = 1)
Parametric coefficients:
Estimate Std. Error t value Pr(>|t|)
(Intercept) 0.08460 0.01021 8.285 3.92e-16 ***
GroupMild 0.00000 0.00000 NaN NaN
GroupSevere 0.00000 0.00000 NaN NaN
---
Signif. codes: 0 ‘***’ 0.001 ‘**’ 0.01 ‘*’ 0.05 ‘.’ 0.1 ‘ ’ 1
Approximate significance of smooth terms:
edf Ref.df F p-value
s(time) 3.8614 3.865 1.683e+02 < 2e-16 ***
s(time,Group) 6.6273 6.735 4.526e+00 5.13e-05 ***
s(replicate) 0.7614 2.000 8.490e-01 0.040 *
s(curve) 2.6192 6.000 8.730e-01 1.73e-05 ***
s(time,curve) 53.9286 60.000 1.051e+06 0.891
---
Signif. codes: 0 ‘***’ 0.001 ‘**’ 0.01 ‘*’ 0.05 ‘.’ 0.1 ‘ ’ 1
Rank: 90/92
R-sq.(adj) = 0.999 Deviance explained = 99.9%
fREML = -4827.6 Scale est. = 2.8244e-06 n = 1035
Family: gaussian
Link function: identity
Formula:
OD ~ Group + s(time, k = degree_global) + s(time, Group, bs = "sz",
k = degree_global) + s(replicate, bs = "re") + s(curve, bs = "re") +
s(time, curve, bs = "fs", k = degree_fs, m = 1)
Parametric coefficients:
Estimate Std. Error t value Pr(>|t|)
(Intercept) 0.086141 0.007527 11.44 <2e-16 ***
GroupMild 0.000000 0.000000 NaN NaN
GroupSevere 0.000000 0.000000 NaN NaN
---
Signif. codes: 0 ‘***’ 0.001 ‘**’ 0.01 ‘*’ 0.05 ‘.’ 0.1 ‘ ’ 1
Approximate significance of smooth terms:
edf Ref.df F p-value
s(time) 16.785 16.821 94.994 < 2e-16 ***
s(time,Group) 5.512 5.629 4.922 7.34e-05 ***
s(replicate) 1.384 2.000 3.798 0.0016 **
s(curve) 2.308 6.000 0.769 2.31e-05 ***
s(time,curve) 120.668 146.000 26072.959 0.7270
---
Signif. codes: 0 ‘***’ 0.001 ‘**’ 0.01 ‘*’ 0.05 ‘.’ 0.1 ‘ ’ 1
Rank: 219/221
R-sq.(adj) = 0.997 Deviance explained = 99.7%
fREML = -4490.4 Scale est. = 4.6019e-06 n = 1026
Family: gaussian
Link function: identity
Formula:
OD ~ Group + s(time, k = degree_global) + s(time, Group, bs = "sz",
k = degree_global) + s(replicate, bs = "re") + s(curve, bs = "re") +
s(time, curve, bs = "fs", k = degree_fs, m = 1)
Parametric coefficients:
Estimate Std. Error t value Pr(>|t|)
(Intercept) 0.086254 0.004501 19.16 <2e-16 ***
GroupMild 0.000000 0.000000 NaN NaN
GroupSevere 0.000000 0.000000 NaN NaN
---
Signif. codes: 0 ‘***’ 0.001 ‘**’ 0.01 ‘*’ 0.05 ‘.’ 0.1 ‘ ’ 1
Approximate significance of smooth terms:
edf Ref.df F p-value
s(time) 16.6730 16.7 8.473e+01 <2e-16 ***
s(time,Group) 4.0001 4.0 3.046e+00 0.0165 *
s(replicate) 0.3839 2.0 2.830e-01 0.0848 .
s(curve) 2.8078 6.0 9.360e-01 <2e-16 ***
s(time,curve) 151.4443 171.0 3.020e+05 0.3334
---
Signif. codes: 0 ‘***’ 0.001 ‘**’ 0.01 ‘*’ 0.05 ‘.’ 0.1 ‘ ’ 1
Rank: 246/248
R-sq.(adj) = 0.999 Deviance explained = 99.9%
fREML = -4999.8 Scale est. = 1.533e-06 n = 1035
Family: gaussian
Link function: identity
Formula:
OD ~ Group + s(time, k = degree_global) + s(time, Group, bs = "sz",
k = degree_global) + s(replicate, bs = "re") + s(curve, bs = "re") +
s(time, curve, bs = "fs", k = degree_fs, m = 1)
Parametric coefficients:
Estimate Std. Error t value Pr(>|t|)
(Intercept) 0.402715 0.007353 54.77 <2e-16 ***
GroupMild 0.000000 0.000000 NaN NaN
GroupSevere 0.000000 0.000000 NaN NaN
---
Signif. codes: 0 ‘***’ 0.001 ‘**’ 0.01 ‘*’ 0.05 ‘.’ 0.1 ‘ ’ 1
Approximate significance of smooth terms:
edf Ref.df F p-value
s(time) 18.6354 18.697 110.022 < 2e-16 ***
s(time,Group) 7.9211 8.149 8.402 < 2e-16 ***
s(replicate) 0.4952 2.000 0.411 0.0707 .
s(curve) 2.7502 6.000 0.916 6.63e-07 ***
s(time,curve) 141.2912 176.000 5055.321 0.1113
---
Signif. codes: 0 ‘***’ 0.001 ‘**’ 0.01 ‘*’ 0.05 ‘.’ 0.1 ‘ ’ 1
Rank: 252/254
R-sq.(adj) = 0.999 Deviance explained = 99.9%
fREML = -4298.1 Scale est. = 4.3428e-05 n = 1302
Family: gaussian
Link function: identity
Formula:
OD ~ Group + s(time, k = degree_global) + s(time, Group, bs = "sz",
k = degree_global) + s(replicate, bs = "re") + s(curve, bs = "re") +
s(time, curve, bs = "fs", k = degree_fs, m = 1)
Parametric coefficients:
Estimate Std. Error t value Pr(>|t|)
(Intercept) 0.054625 0.005464 9.996 <2e-16 ***
GroupMild 0.000000 0.000000 NaN NaN
GroupSevere 0.000000 0.000000 NaN NaN
---
Signif. codes: 0 ‘***’ 0.001 ‘**’ 0.01 ‘*’ 0.05 ‘.’ 0.1 ‘ ’ 1
Approximate significance of smooth terms:
edf Ref.df F p-value
s(time) 17.6183 17.67 6.091e+01 < 2e-16 ***
s(time,Group) 4.0000 4.00 9.930e-01 0.4106
s(replicate) 0.9924 2.00 1.474e+00 0.0192 *
s(curve) 2.5034 6.00 8.340e-01 5.09e-05 ***
s(time,curve) 144.3410 172.00 1.840e+05 0.1920
---
Signif. codes: 0 ‘***’ 0.001 ‘**’ 0.01 ‘*’ 0.05 ‘.’ 0.1 ‘ ’ 1
Rank: 249/251
R-sq.(adj) = 0.996 Deviance explained = 99.6%
fREML = -4837.8 Scale est. = 2.1822e-06 n = 1026
Family: gaussian
Link function: identity
Formula:
OD ~ Group + s(time, k = degree_global) + s(time, Group, bs = "sz",
k = degree_global) + s(replicate, bs = "re") + s(curve, bs = "re") +
s(time, curve, bs = "fs", k = degree_fs, m = 1)
Parametric coefficients:
Estimate Std. Error t value Pr(>|t|)
(Intercept) 0.261598 0.007376 35.46 <2e-16 ***
GroupMild 0.000000 0.000000 NaN NaN
GroupSevere 0.000000 0.000000 NaN NaN
---
Signif. codes: 0 ‘***’ 0.001 ‘**’ 0.01 ‘*’ 0.05 ‘.’ 0.1 ‘ ’ 1
Approximate significance of smooth terms:
edf Ref.df F p-value
s(time) 13.842 13.88 179.286 < 2e-16 ***
s(time,Group) 4.000 4.00 1.871 0.11384
s(replicate) 1.292 2.00 3.006 0.00373 **
s(curve) 2.351 6.00 0.783 4.17e-05 ***
s(time,curve) 90.722 113.00 3598.609 0.13254
---
Signif. codes: 0 ‘***’ 0.001 ‘**’ 0.01 ‘*’ 0.05 ‘.’ 0.1 ‘ ’ 1
Rank: 174/176
R-sq.(adj) = 0.999 Deviance explained = 99.9%
fREML = -2718.5 Scale est. = 2.1741e-05 n = 756
Family: gaussian
Link function: identity
Formula:
OD ~ Group + s(time, k = degree_global) + s(time, Group, bs = "sz",
k = degree_global) + s(replicate, bs = "re") + s(curve, bs = "re") +
s(time, curve, bs = "fs", k = degree_fs, m = 1)
Parametric coefficients:
Estimate Std. Error t value Pr(>|t|)
(Intercept) 0.16496 0.05514 2.992 0.00282 **
GroupMild 0.00000 0.00000 NaN NaN
GroupSevere 0.00000 0.00000 NaN NaN
---
Signif. codes: 0 ‘***’ 0.001 ‘**’ 0.01 ‘*’ 0.05 ‘.’ 0.1 ‘ ’ 1
Approximate significance of smooth terms:
edf Ref.df F p-value
s(time) 1.000 1.000 216.983 < 2e-16 ***
s(time,Group) 4.951 4.996 14.754 < 2e-16 ***
s(replicate) 1.982 2.000 215.603 < 2e-16 ***
s(curve) 1.997 6.000 0.662 < 2e-16 ***
s(time,curve) 28.765 33.000 2088.751 0.00098 ***
---
Signif. codes: 0 ‘***’ 0.001 ‘**’ 0.01 ‘*’ 0.05 ‘.’ 0.1 ‘ ’ 1
Rank: 57/59
R-sq.(adj) = 0.993 Deviance explained = 99.4%
fREML = -4234.1 Scale est. = 0.00026552 n = 1626
Family: gaussian
Link function: identity
Formula:
OD ~ Group + s(time, k = degree_global) + s(time, Group, bs = "sz",
k = degree_global) + s(replicate, bs = "re") + s(curve, bs = "re") +
s(time, curve, bs = "fs", k = degree_fs, m = 1)
Parametric coefficients:
Estimate Std. Error t value Pr(>|t|)
(Intercept) 0.11691 0.01222 9.566 <2e-16 ***
GroupMild 0.00000 0.00000 NaN NaN
GroupSevere 0.00000 0.00000 NaN NaN
---
Signif. codes: 0 ‘***’ 0.001 ‘**’ 0.01 ‘*’ 0.05 ‘.’ 0.1 ‘ ’ 1
Approximate significance of smooth terms:
edf Ref.df F p-value
s(time) 1.996 2.000 140.804 < 2e-16 ***
s(time,Group) 4.746 4.932 3.100 0.0112 *
s(replicate) 1.710 2.000 11.040 1.59e-06 ***
s(curve) 2.124 6.000 0.702 < 2e-16 ***
s(time,curve) 28.869 33.000 350.313 0.0576 .
---
Signif. codes: 0 ‘***’ 0.001 ‘**’ 0.01 ‘*’ 0.05 ‘.’ 0.1 ‘ ’ 1
Rank: 57/59
R-sq.(adj) = 0.966 Deviance explained = 96.7%
fREML = -2748.1 Scale est. = 0.00021685 n = 1035
Family: gaussian
Link function: identity
Formula:
OD ~ Group + s(time, k = degree_global) + s(time, Group, bs = "sz",
k = degree_global) + s(replicate, bs = "re") + s(curve, bs = "re") +
s(time, curve, bs = "fs", k = degree_fs, m = 1)
Parametric coefficients:
Estimate Std. Error t value Pr(>|t|)
(Intercept) 0.257857 0.005317 48.5 <2e-16 ***
GroupMild 0.000000 0.000000 NaN NaN
GroupSevere 0.000000 0.000000 NaN NaN
---
Signif. codes: 0 ‘***’ 0.001 ‘**’ 0.01 ‘*’ 0.05 ‘.’ 0.1 ‘ ’ 1
Approximate significance of smooth terms:
edf Ref.df F p-value
s(time) 7.836e+00 7.848 97.938 <2e-16 ***
s(time,Group) 4.001e+00 4.001 0.377 0.8251
s(replicate) 5.044e-05 2.000 0.000 0.1896
s(curve) 2.998e+00 6.000 0.999 <2e-16 ***
s(time,curve) 1.019e+02 113.000 12021.415 0.0563 .
---
Signif. codes: 0 ‘***’ 0.001 ‘**’ 0.01 ‘*’ 0.05 ‘.’ 0.1 ‘ ’ 1
Rank: 156/158
R-sq.(adj) = 1 Deviance explained = 100%
fREML = -2765.4 Scale est. = 1.5573e-05 n = 756
Family: gaussian
Link function: identity
Formula:
OD ~ Group + s(time, k = degree_global) + s(time, Group, bs = "sz",
k = degree_global) + s(replicate, bs = "re") + s(curve, bs = "re") +
s(time, curve, bs = "fs", k = degree_fs, m = 1)
Parametric coefficients:
Estimate Std. Error t value Pr(>|t|)
(Intercept) 0.08011 0.01344 5.963 3.53e-09 ***
GroupMild 0.00000 0.00000 NaN NaN
GroupSevere 0.00000 0.00000 NaN NaN
---
Signif. codes: 0 ‘***’ 0.001 ‘**’ 0.01 ‘*’ 0.05 ‘.’ 0.1 ‘ ’ 1
Approximate significance of smooth terms:
edf Ref.df F p-value
s(time) 5.575 5.686 1.608e+01 < 2e-16 ***
s(time,Group) 7.562 7.719 3.269e+00 0.00176 **
s(replicate) 1.182 2.000 2.300e+00 0.00771 **
s(curve) 2.408 6.000 8.030e-01 5.26e-05 ***
s(time,curve) 90.559 105.000 1.193e+05 0.16580
---
Signif. codes: 0 ‘***’ 0.001 ‘**’ 0.01 ‘*’ 0.05 ‘.’ 0.1 ‘ ’ 1
Rank: 144/146
R-sq.(adj) = 0.997 Deviance explained = 99.7%
fREML = -3980.8 Scale est. = 1.5007e-05 n = 1035
Family: gaussian
Link function: identity
Formula:
OD ~ Group + s(time, k = degree_global) + s(time, Group, bs = "sz",
k = degree_global) + s(replicate, bs = "re") + s(curve, bs = "re") +
s(time, curve, bs = "fs", k = degree_fs, m = 1)
Parametric coefficients:
Estimate Std. Error t value Pr(>|t|)
(Intercept) 0.267013 0.004672 57.15 <2e-16 ***
GroupMild 0.000000 0.000000 NaN NaN
GroupSevere 0.000000 0.000000 NaN NaN
---
Signif. codes: 0 ‘***’ 0.001 ‘**’ 0.01 ‘*’ 0.05 ‘.’ 0.1 ‘ ’ 1
Approximate significance of smooth terms:
edf Ref.df F p-value
s(time) 7.633 7.657 93.267 < 2e-16 ***
s(time,Group) 7.972 8.386 2.131 0.02027 *
s(replicate) 1.192 2.000 2.359 0.00731 **
s(curve) 2.400 6.000 0.799 5.33e-05 ***
s(time,curve) 99.273 114.000 3598.413 0.09381 .
---
Signif. codes: 0 ‘***’ 0.001 ‘**’ 0.01 ‘*’ 0.05 ‘.’ 0.1 ‘ ’ 1
Rank: 156/158
R-sq.(adj) = 1 Deviance explained = 100%
fREML = -3977.8 Scale est. = 1.3336e-05 n = 1035
Family: gaussian
Link function: identity
Formula:
OD ~ Group + s(time, k = degree_global) + s(time, Group, bs = "sz",
k = degree_global) + s(replicate, bs = "re") + s(curve, bs = "re") +
s(time, curve, bs = "fs", k = degree_fs, m = 1)
Parametric coefficients:
Estimate Std. Error t value Pr(>|t|)
(Intercept) 0.289367 0.009597 30.15 <2e-16 ***
GroupMild 0.000000 0.000000 NaN NaN
GroupSevere 0.000000 0.000000 NaN NaN
---
Signif. codes: 0 ‘***’ 0.001 ‘**’ 0.01 ‘*’ 0.05 ‘.’ 0.1 ‘ ’ 1
Approximate significance of smooth terms:
edf Ref.df F p-value
s(time) 18.7675 18.87 151.263 < 2e-16 ***
s(time,Group) 21.9311 24.58 2.814 8.14e-06 ***
s(replicate) 0.9804 2.00 1.433 0.0201 *
s(curve) 2.5090 6.00 0.836 4.91e-05 ***
s(time,curve) 81.5184 111.00 17708.474 0.7429
---
Signif. codes: 0 ‘***’ 0.001 ‘**’ 0.01 ‘*’ 0.05 ‘.’ 0.1 ‘ ’ 1
Rank: 189/191
R-sq.(adj) = 0.999 Deviance explained = 99.9%
fREML = -3909 Scale est. = 1.6476e-05 n = 1035

### Sheet: Model1_Gam_Check
output
Method: fREML Optimizer: perf newton
full convergence after 7 iterations.
Gradient range [-4.013611e-08,3.152431e-08]
(score -1977.871 & scale 0.001198751).
Hessian positive definite, eigenvalue range [0.9665512,515.5265].
Model rank = 25 / 25
Basis dimension (k) checking results. Low p-value (k-index<1) may
indicate that k is too low, especially if edf is close to k'.
k' edf k-index p-value
s(time) 19.00 8.10 0.83 <2e-16 ***
s(replicate) 3.00 1.97 NA NA
---
Signif. codes: 0 ‘***’ 0.001 ‘**’ 0.01 ‘*’ 0.05 ‘.’ 0.1 ‘ ’ 1
Method: fREML Optimizer: perf newton
full convergence after 10 iterations.
Gradient range [-2.555315e-07,2.545135e-07]
(score -1641.365 & scale 0.002324399).
Hessian positive definite, eigenvalue range [0.4969945,515.5024].
Model rank = 8 / 8
Basis dimension (k) checking results. Low p-value (k-index<1) may
indicate that k is too low, especially if edf is close to k'.
k' edf k-index p-value
s(time) 2 2 1.33 1
s(replicate) 3 2 NA NA
Method: fREML Optimizer: perf newton
full convergence after 6 iterations.
Gradient range [-1.632395e-06,2.31062e-07]
(score -1319.46 & scale 0.004090599).
Hessian positive definite, eigenvalue range [0.9487697,511.0919].
Model rank = 25 / 25
Basis dimension (k) checking results. Low p-value (k-index<1) may
indicate that k is too low, especially if edf is close to k'.
k' edf k-index p-value
s(time) 19.00 14.47 0.88 <2e-16 ***
s(replicate) 3.00 1.95 NA NA
---
Signif. codes: 0 ‘***’ 0.001 ‘**’ 0.01 ‘*’ 0.05 ‘.’ 0.1 ‘ ’ 1
Method: fREML Optimizer: perf newton
full convergence after 7 iterations.
Gradient range [-3.669015e-09,-3.264056e-14]
(score -3434.575 & scale 0.0002697825).
Hessian positive definite, eigenvalue range [0.9854056,649.1025].
Model rank = 24 / 24
Basis dimension (k) checking results. Low p-value (k-index<1) may
indicate that k is too low, especially if edf is close to k'.
k' edf k-index p-value
s(time) 18.00 17.10 0.9 <2e-16 ***
s(replicate) 3.00 1.99 NA NA
---
Signif. codes: 0 ‘***’ 0.001 ‘**’ 0.01 ‘*’ 0.05 ‘.’ 0.1 ‘ ’ 1
Method: fREML Optimizer: perf newton
full convergence after 6 iterations.
Gradient range [-2.358399e-05,2.036613e-05]
(score -2506.942 & scale 0.0004129841).
Hessian positive definite, eigenvalue range [0.9876348,515.5928].
Model rank = 22 / 22
Basis dimension (k) checking results. Low p-value (k-index<1) may
indicate that k is too low, especially if edf is close to k'.
k' edf k-index p-value
s(time) 16.00 14.61 0.9 <2e-16 ***
s(replicate) 3.00 1.99 NA NA
---
Signif. codes: 0 ‘***’ 0.001 ‘**’ 0.01 ‘*’ 0.05 ‘.’ 0.1 ‘ ’ 1
Method: fREML Optimizer: perf newton
full convergence after 9 iterations.
Gradient range [-1.907201e-05,1.8947e-05]
(score -3732.72 & scale 8.269635e-05).
Hessian positive definite, eigenvalue range [0.993958,574.0169].
Model rank = 13 / 13
Basis dimension (k) checking results. Low p-value (k-index<1) may
indicate that k is too low, especially if edf is close to k'.
k' edf k-index p-value
s(time) 7.00 6.89 0.9 0.005 **
s(replicate) 3.00 2.00 NA NA
---
Signif. codes: 0 ‘***’ 0.001 ‘**’ 0.01 ‘*’ 0.05 ‘.’ 0.1 ‘ ’ 1
Method: fREML Optimizer: perf newton
full convergence after 6 iterations.
Gradient range [-1.188823e-09,8.322738e-10]
(score -2023.863 & scale 0.001061801).
Hessian positive definite, eigenvalue range [0.9874669,515.5968].
Model rank = 25 / 25
Basis dimension (k) checking results. Low p-value (k-index<1) may
indicate that k is too low, especially if edf is close to k'.
k' edf k-index p-value
s(time) 19.00 14.89 0.87 <2e-16 ***
s(replicate) 3.00 1.99 NA NA
---
Signif. codes: 0 ‘***’ 0.001 ‘**’ 0.01 ‘*’ 0.05 ‘.’ 0.1 ‘ ’ 1
Method: fREML Optimizer: perf newton
full convergence after 8 iterations.
Gradient range [-4.005187e-10,3.91928e-10]
(score -2490.884 & scale 0.000733157).
Hessian positive definite, eigenvalue range [0.9775992,574.0034].
Model rank = 9 / 9
Basis dimension (k) checking results. Low p-value (k-index<1) may
indicate that k is too low, especially if edf is close to k'.
k' edf k-index p-value
s(time) 3.00 2.99 1.09 1
s(replicate) 3.00 1.98 NA NA
Method: fREML Optimizer: perf newton
full convergence after 9 iterations.
Gradient range [-6.417622e-10,6.379276e-10]
(score -2346.186 & scale 0.0008896192).
Hessian positive definite, eigenvalue range [0.9941116,574.1245].
Model rank = 25 / 25
Basis dimension (k) checking results. Low p-value (k-index<1) may
indicate that k is too low, especially if edf is close to k'.
k' edf k-index p-value
s(time) 19.0 17.7 0.83 <2e-16 ***
s(replicate) 3.0 2.0 NA NA
---
Signif. codes: 0 ‘***’ 0.001 ‘**’ 0.01 ‘*’ 0.05 ‘.’ 0.1 ‘ ’ 1
Method: fREML Optimizer: perf newton
full convergence after 8 iterations.
Gradient range [-1.44596e-08,1.428616e-08]
(score -2502.851 & scale 0.0004301626).
Hessian positive definite, eigenvalue range [0.9900919,515.5342].
Model rank = 25 / 25
Basis dimension (k) checking results. Low p-value (k-index<1) may
indicate that k is too low, especially if edf is close to k'.
k' edf k-index p-value
s(time) 19.00 9.13 0.78 <2e-16 ***
s(replicate) 3.00 1.99 NA NA
---
Signif. codes: 0 ‘***’ 0.001 ‘**’ 0.01 ‘*’ 0.05 ‘.’ 0.1 ‘ ’ 1
Method: fREML Optimizer: perf newton
full convergence after 8 iterations.
Gradient range [-6.674827e-08,6.61276e-08]
(score -2904.156 & scale 0.0001798138).
Hessian positive definite, eigenvalue range [0.9918308,511.1295].
Model rank = 25 / 25
Basis dimension (k) checking results. Low p-value (k-index<1) may
indicate that k is too low, especially if edf is close to k'.
k' edf k-index p-value
s(time) 19.00 17.04 0.87 <2e-16 ***
s(replicate) 3.00 1.99 NA NA
---
Signif. codes: 0 ‘***’ 0.001 ‘**’ 0.01 ‘*’ 0.05 ‘.’ 0.1 ‘ ’ 1
Method: fREML Optimizer: perf newton
full convergence after 9 iterations.
Gradient range [-6.485152e-09,5.531971e-09]
(score -2976.075 & scale 0.0001700168).
Hessian positive definite, eigenvalue range [0.98192,515.5249].
Model rank = 14 / 14
Basis dimension (k) checking results. Low p-value (k-index<1) may
indicate that k is too low, especially if edf is close to k'.
k' edf k-index p-value
s(time) 8.00 7.87 0.9 0.005 **
s(replicate) 3.00 1.98 NA NA
---
Signif. codes: 0 ‘***’ 0.001 ‘**’ 0.01 ‘*’ 0.05 ‘.’ 0.1 ‘ ’ 1
Method: fREML Optimizer: perf newton
full convergence after 7 iterations.
Gradient range [-3.548759e-05,2.936584e-05]
(score -2708.641 & scale 0.0008209446).
Hessian positive definite, eigenvalue range [0.9752238,649.117].
Model rank = 25 / 25
Basis dimension (k) checking results. Low p-value (k-index<1) may
indicate that k is too low, especially if edf is close to k'.
k' edf k-index p-value
s(time) 19.00 18.20 0.79 <2e-16 ***
s(replicate) 3.00 1.98 NA NA
---
Signif. codes: 0 ‘***’ 0.001 ‘**’ 0.01 ‘*’ 0.05 ‘.’ 0.1 ‘ ’ 1
Method: fREML Optimizer: perf newton
full convergence after 10 iterations.
Gradient range [-5.246875e-09,5.189362e-09]
(score -3171.189 & scale 0.0001115006).
Hessian positive definite, eigenvalue range [0.9907722,511.0097].
Model rank = 11 / 11
Basis dimension (k) checking results. Low p-value (k-index<1) may
indicate that k is too low, especially if edf is close to k'.
k' edf k-index p-value
s(time) 5.00 4.97 0.92 0.005 **
s(replicate) 3.00 1.99 NA NA
---
Signif. codes: 0 ‘***’ 0.001 ‘**’ 0.01 ‘*’ 0.05 ‘.’ 0.1 ‘ ’ 1
Method: fREML Optimizer: perf newton
full convergence after 8 iterations.
Gradient range [-9.300068e-07,8.954967e-07]
(score -1945.778 & scale 0.0002944591).
Hessian positive definite, eigenvalue range [0.9830643,376.0561].
Model rank = 16 / 16
Basis dimension (k) checking results. Low p-value (k-index<1) may
indicate that k is too low, especially if edf is close to k'.
k' edf k-index p-value
s(time) 10.00 9.92 0.91 0.015 *
s(replicate) 3.00 1.99 NA NA
---
Signif. codes: 0 ‘***’ 0.001 ‘**’ 0.01 ‘*’ 0.05 ‘.’ 0.1 ‘ ’ 1
Method: fREML Optimizer: perf newton
full convergence after 10 iterations.
Gradient range [-9.913492e-10,9.870804e-10]
(score -1656.269 & scale 0.007386801).
Hessian positive definite, eigenvalue range [0.497216,811.0015].
Model rank = 8 / 8
Basis dimension (k) checking results. Low p-value (k-index<1) may
indicate that k is too low, especially if edf is close to k'.
k' edf k-index p-value
s(time) 2 2 1.31 1
s(replicate) 3 2 NA NA
Method: fREML Optimizer: perf newton
full convergence after 9 iterations.
Gradient range [-1.023713e-06,1.019429e-06]
(score -2067.809 & scale 0.001018906).
Hessian positive definite, eigenvalue range [0.4981554,515.5024].
Model rank = 8 / 8
Basis dimension (k) checking results. Low p-value (k-index<1) may
indicate that k is too low, especially if edf is close to k'.
k' edf k-index p-value
s(time) 2.00 2.00 0.93 0.015 *
s(replicate) 3.00 1.99 NA NA
---
Signif. codes: 0 ‘***’ 0.001 ‘**’ 0.01 ‘*’ 0.05 ‘.’ 0.1 ‘ ’ 1
Method: fREML Optimizer: perf newton
full convergence after 9 iterations.
Gradient range [-2.301252e-05,1.985928e-05]
(score -1623.954 & scale 0.0007123867).
Hessian positive definite, eigenvalue range [0.9192168,376.0263].
Model rank = 13 / 13
Basis dimension (k) checking results. Low p-value (k-index<1) may
indicate that k is too low, especially if edf is close to k'.
k' edf k-index p-value
s(time) 7.00 6.96 0.93 0.025 *
s(replicate) 3.00 1.92 NA NA
---
Signif. codes: 0 ‘***’ 0.001 ‘**’ 0.01 ‘*’ 0.05 ‘.’ 0.1 ‘ ’ 1
Method: fREML Optimizer: perf newton
full convergence after 9 iterations.
Gradient range [-8.442385e-10,7.67253e-10]
(score -1856.67 & scale 0.001531641).
Hessian positive definite, eigenvalue range [0.9452075,515.5038].
Model rank = 9 / 9
Basis dimension (k) checking results. Low p-value (k-index<1) may
indicate that k is too low, especially if edf is close to k'.
k' edf k-index p-value
s(time) 3.00 2.97 0.92 <2e-16 ***
s(replicate) 3.00 1.98 NA NA
---
Signif. codes: 0 ‘***’ 0.001 ‘**’ 0.01 ‘*’ 0.05 ‘.’ 0.1 ‘ ’ 1
Method: fREML Optimizer: perf newton
full convergence after 12 iterations.
Gradient range [-2.618003e-08,2.457383e-08]
(score -2472.965 & scale 0.0004555398).
Hessian positive definite, eigenvalue range [0.9582011,515.5096].
Model rank = 11 / 11
Basis dimension (k) checking results. Low p-value (k-index<1) may
indicate that k is too low, especially if edf is close to k'.
k' edf k-index p-value
s(time) 5.00 4.99 0.93 0.01 **
s(replicate) 3.00 1.96 NA NA
---
Signif. codes: 0 ‘***’ 0.001 ‘**’ 0.01 ‘*’ 0.05 ‘.’ 0.1 ‘ ’ 1
Method: fREML Optimizer: perf newton
full convergence after 6 iterations.
Gradient range [-1.137752e-06,6.694282e-07]
(score -2330.909 & scale 0.0005813576).
Hessian positive definite, eigenvalue range [0.9858804,515.6115].
Model rank = 25 / 25
Basis dimension (k) checking results. Low p-value (k-index<1) may
indicate that k is too low, especially if edf is close to k'.
k' edf k-index p-value
s(time) 19.00 15.94 0.74 <2e-16 ***
s(replicate) 3.00 1.99 NA NA
---
Signif. codes: 0 ‘***’ 0.001 ‘**’ 0.01 ‘*’ 0.05 ‘.’ 0.1 ‘ ’ 1

### Sheet: Model2_Gam_Check
output
Method: fREML Optimizer: perf newton
full convergence after 16 iterations.
Gradient range [-3.223804e-05,2.001046e-05]
(score -2397.788 & scale 0.0005129643).
Hessian positive definite, eigenvalue range [1.017926e-05,514.5073].
Model rank = 15 / 17
Basis dimension (k) checking results. Low p-value (k-index<1) may
indicate that k is too low, especially if edf is close to k'.
k' edf k-index p-value
s(time) 3.00 3.00 1.05 0.92
s(time,Group) 8.00 7.74 NA NA
s(replicate) 3.00 1.99 NA NA
Method: fREML Optimizer: perf newton
full convergence after 14 iterations.
Gradient range [-3.770661e-06,4.494261e-06]
(score -1650.401 & scale 0.002232649).
Hessian positive definite, eigenvalue range [1.847541e-06,514.5027].
Model rank = 12 / 14
Basis dimension (k) checking results. Low p-value (k-index<1) may
indicate that k is too low, especially if edf is close to k'.
k' edf k-index p-value
s(time) 2.00 2.00 1.32 1
s(time,Group) 6.00 5.02 NA NA
s(replicate) 3.00 2.00 NA NA
Method: fREML Optimizer: perf newton
full convergence after 18 iterations.
Gradient range [-2.200971e-06,2.004397e-06]
(score -1374.363 & scale 0.003594479).
Hessian positive definite, eigenvalue range [2.004396e-06,510.024].
Model rank = 24 / 26
Basis dimension (k) checking results. Low p-value (k-index<1) may
indicate that k is too low, especially if edf is close to k'.
k' edf k-index p-value
s(time) 6.00 5.98 0.95 0.03 *
s(time,Group) 14.00 9.70 NA NA
s(replicate) 3.00 1.96 NA NA
---
Signif. codes: 0 ‘***’ 0.001 ‘**’ 0.01 ‘*’ 0.05 ‘.’ 0.1 ‘ ’ 1
Method: fREML Optimizer: perf newton
full convergence after 15 iterations.
Gradient range [-3.55574e-05,1.208467e-05]
(score -3511.094 & scale 0.0002343532).
Hessian positive definite, eigenvalue range [1.062452e-05,648.0621].
Model rank = 45 / 47
Basis dimension (k) checking results. Low p-value (k-index<1) may
indicate that k is too low, especially if edf is close to k'.
k' edf k-index p-value
s(time) 13.00 12.81 0.92 <2e-16 ***
s(time,Group) 28.00 9.60 NA NA
s(replicate) 3.00 1.99 NA NA
---
Signif. codes: 0 ‘***’ 0.001 ‘**’ 0.01 ‘*’ 0.05 ‘.’ 0.1 ‘ ’ 1
Method: fREML Optimizer: perf newton
full convergence after 10 iterations.
Gradient range [-3.53371e-06,2.692742e-07]
(score -2537.088 & scale 0.0003836574).
eigenvalue range [-8.608273e-08,514.5335].
Model rank = 33 / 35
Basis dimension (k) checking results. Low p-value (k-index<1) may
indicate that k is too low, especially if edf is close to k'.
k' edf k-index p-value
s(time) 9.00 8.89 0.93 0.025 *
s(time,Group) 20.00 6.05 NA NA
s(replicate) 3.00 1.99 NA NA
---
Signif. codes: 0 ‘***’ 0.001 ‘**’ 0.01 ‘*’ 0.05 ‘.’ 0.1 ‘ ’ 1
Method: fREML Optimizer: perf newton
full convergence after 18 iterations.
Gradient range [-2.132014e-05,8.131659e-06]
(score -3816.109 & scale 6.915395e-05).
Hessian positive definite, eigenvalue range [8.131703e-06,573.0154].
Model rank = 21 / 23
Basis dimension (k) checking results. Low p-value (k-index<1) may
indicate that k is too low, especially if edf is close to k'.
k' edf k-index p-value
s(time) 5.00 4.99 0.9 <2e-16 ***
s(time,Group) 12.00 9.52 NA NA
s(replicate) 3.00 2.00 NA NA
---
Signif. codes: 0 ‘***’ 0.001 ‘**’ 0.01 ‘*’ 0.05 ‘.’ 0.1 ‘ ’ 1
Method: fREML Optimizer: perf newton
full convergence after 18 iterations.
Gradient range [-3.066946e-05,1.811115e-05]
(score -2192.913 & scale 0.0007400259).
Hessian positive definite, eigenvalue range [2.510935e-06,514.5298].
Model rank = 24 / 26
Basis dimension (k) checking results. Low p-value (k-index<1) may
indicate that k is too low, especially if edf is close to k'.
k' edf k-index p-value
s(time) 6.00 5.99 1.09 1
s(time,Group) 14.00 11.97 NA NA
s(replicate) 3.00 1.99 NA NA
Method: fREML Optimizer: perf newton
full convergence after 14 iterations.
Gradient range [-2.496648e-05,1.276171e-05]
(score -2424.485 & scale 0.0008074314).
Hessian positive definite, eigenvalue range [9.740848e-06,573.0029].
Model rank = 12 / 14
Basis dimension (k) checking results. Low p-value (k-index<1) may
indicate that k is too low, especially if edf is close to k'.
k' edf k-index p-value
s(time) 2.00 2.00 0.95 0.06 .
s(time,Group) 6.00 5.83 NA NA
s(replicate) 3.00 1.98 NA NA
---
Signif. codes: 0 ‘***’ 0.001 ‘**’ 0.01 ‘*’ 0.05 ‘.’ 0.1 ‘ ’ 1
Method: fREML Optimizer: perf newton
full convergence after 19 iterations.
Gradient range [-3.187265e-05,1.289142e-05]
(score -2589.088 & scale 0.0005553171).
Hessian positive definite, eigenvalue range [1.163691e-05,573.0655].
Model rank = 33 / 35
Basis dimension (k) checking results. Low p-value (k-index<1) may
indicate that k is too low, especially if edf is close to k'.
k' edf k-index p-value
s(time) 9.00 8.99 0.91 <2e-16 ***
s(time,Group) 20.00 16.68 NA NA
s(replicate) 3.00 2.00 NA NA
---
Signif. codes: 0 ‘***’ 0.001 ‘**’ 0.01 ‘*’ 0.05 ‘.’ 0.1 ‘ ’ 1
Method: fREML Optimizer: perf newton
full convergence after 14 iterations.
Gradient range [-2.165832e-05,8.443413e-06]
(score -2606.626 & scale 0.0003375841).
Hessian positive definite, eigenvalue range [8.44344e-06,514.5486].
Model rank = 63 / 65
Basis dimension (k) checking results. Low p-value (k-index<1) may
indicate that k is too low, especially if edf is close to k'.
k' edf k-index p-value
s(time) 19.00 9.70 0.88 <2e-16 ***
s(time,Group) 40.00 10.26 NA NA
s(replicate) 3.00 1.99 NA NA
---
Signif. codes: 0 ‘***’ 0.001 ‘**’ 0.01 ‘*’ 0.05 ‘.’ 0.1 ‘ ’ 1
Method: fREML Optimizer: perf newton
full convergence after 15 iterations.
Gradient range [-3.840293e-05,2.703752e-05]
(score -3056.958 & scale 0.0001298896).
Hessian positive definite, eigenvalue range [3.81197e-06,510.0557].
Model rank = 39 / 41
Basis dimension (k) checking results. Low p-value (k-index<1) may
indicate that k is too low, especially if edf is close to k'.
k' edf k-index p-value
s(time) 11.00 10.87 0.93 0.015 *
s(time,Group) 24.00 8.54 NA NA
s(replicate) 3.00 2.00 NA NA
---
Signif. codes: 0 ‘***’ 0.001 ‘**’ 0.01 ‘*’ 0.05 ‘.’ 0.1 ‘ ’ 1
Method: fREML Optimizer: perf newton
full convergence after 14 iterations.
Gradient range [-2.02695e-05,8.904962e-06]
(score -3056.518 & scale 0.0001398256).
Hessian positive definite, eigenvalue range [3.664466e-06,514.5322].
Model rank = 30 / 32
Basis dimension (k) checking results. Low p-value (k-index<1) may
indicate that k is too low, especially if edf is close to k'.
k' edf k-index p-value
s(time) 8.00 7.89 0.91 <2e-16 ***
s(time,Group) 18.00 9.26 NA NA
s(replicate) 3.00 1.99 NA NA
---
Signif. codes: 0 ‘***’ 0.001 ‘**’ 0.01 ‘*’ 0.05 ‘.’ 0.1 ‘ ’ 1
Method: fREML Optimizer: perf newton
full convergence after 10 iterations.
Gradient range [-1.359154e-05,3.566453e-05]
(score -3160.693 & scale 0.0003881606).
eigenvalue range [-2.485385e-07,648.1427].
Model rank = 63 / 65
Basis dimension (k) checking results. Low p-value (k-index<1) may
indicate that k is too low, especially if edf is close to k'.
k' edf k-index p-value
s(time) 19.00 18.61 0.87 <2e-16 ***
s(time,Group) 40.00 12.87 NA NA
s(replicate) 3.00 1.99 NA NA
---
Signif. codes: 0 ‘***’ 0.001 ‘**’ 0.01 ‘*’ 0.05 ‘.’ 0.1 ‘ ’ 1
Method: fREML Optimizer: perf newton
full convergence after 12 iterations.
Gradient range [-2.990689e-05,1.034823e-05]
(score -3176.085 & scale 0.0001072169).
Hessian positive definite, eigenvalue range [4.363011e-06,510.0104].
Model rank = 21 / 23
Basis dimension (k) checking results. Low p-value (k-index<1) may
indicate that k is too low, especially if edf is close to k'.
k' edf k-index p-value
s(time) 5.00 4.97 0.92 0.005 **
s(time,Group) 12.00 5.68 NA NA
s(replicate) 3.00 1.99 NA NA
---
Signif. codes: 0 ‘***’ 0.001 ‘**’ 0.01 ‘*’ 0.05 ‘.’ 0.1 ‘ ’ 1
Method: fREML Optimizer: perf newton
full convergence after 20 iterations.
Gradient range [-1.533122e-05,2.682721e-06]
(score -1947.432 & scale 0.0002825561).
Hessian positive definite, eigenvalue range [2.682722e-06,375.043].
Model rank = 30 / 32
Basis dimension (k) checking results. Low p-value (k-index<1) may
indicate that k is too low, especially if edf is close to k'.
k' edf k-index p-value
s(time) 8.00 7.97 0.9 <2e-16 ***
s(time,Group) 18.00 8.73 NA NA
s(replicate) 3.00 1.99 NA NA
---
Signif. codes: 0 ‘***’ 0.001 ‘**’ 0.01 ‘*’ 0.05 ‘.’ 0.1 ‘ ’ 1
Method: fREML Optimizer: perf newton
full convergence after 11 iterations.
Gradient range [-2.348552e-06,7.168621e-07]
(score -1692.171 & scale 0.006966502).
Hessian positive definite, eigenvalue range [5.393282e-07,810.0017].
Model rank = 12 / 14
Basis dimension (k) checking results. Low p-value (k-index<1) may
indicate that k is too low, especially if edf is close to k'.
k' edf k-index p-value
s(time) 2.00 2.00 1.38 1
s(time,Group) 6.00 4.94 NA NA
s(replicate) 3.00 2.00 NA NA
Method: fREML Optimizer: perf newton
full convergence after 24 iterations.
Gradient range [-1.870511e-05,9.840921e-06]
(score -2077.033 & scale 0.0009761939).
Hessian positive definite, eigenvalue range [2.176061e-06,514.5026].
Model rank = 12 / 14
Basis dimension (k) checking results. Low p-value (k-index<1) may
indicate that k is too low, especially if edf is close to k'.
k' edf k-index p-value
s(time) 2.00 2.00 0.94 0.05 *
s(time,Group) 6.00 4.91 NA NA
s(replicate) 3.00 1.99 NA NA
---
Signif. codes: 0 ‘***’ 0.001 ‘**’ 0.01 ‘*’ 0.05 ‘.’ 0.1 ‘ ’ 1
Method: fREML Optimizer: perf newton
full convergence after 61 iterations.
Gradient range [-2.257323e-05,1.97567e-05]
(score -1679.36 & scale 0.0005772022).
Hessian positive definite, eigenvalue range [4.897454e-07,375.047].
Model rank = 27 / 29
Basis dimension (k) checking results. Low p-value (k-index<1) may
indicate that k is too low, especially if edf is close to k'.
k' edf k-index p-value
s(time) 7.00 6.97 1.03 0.78
s(time,Group) 16.00 9.59 NA NA
s(replicate) 3.00 1.94 NA NA
Method: fREML Optimizer: perf newton
full convergence after 7 iterations.
Gradient range [-7.882653e-06,7.986766e-06]
(score -1946.745 & scale 0.001263716).
eigenvalue range [-2.212854e-10,514.5024].
Model rank = 12 / 14
Basis dimension (k) checking results. Low p-value (k-index<1) may
indicate that k is too low, especially if edf is close to k'.
k' edf k-index p-value
s(time) 2.00 1.98 0.97 0.17
s(time,Group) 6.00 4.00 NA NA
s(replicate) 3.00 1.99 NA NA
Method: fREML Optimizer: perf newton
full convergence after 23 iterations.
Gradient range [-6.800747e-10,2.392804e-06]
(score -2514.977 & scale 0.0004088259).
Hessian positive definite, eigenvalue range [2.394973e-06,514.5068].
Model rank = 15 / 17
Basis dimension (k) checking results. Low p-value (k-index<1) may
indicate that k is too low, especially if edf is close to k'.
k' edf k-index p-value
s(time) 3.00 3.00 0.93 0.005 **
s(time,Group) 8.00 7.45 NA NA
s(replicate) 3.00 1.96 NA NA
---
Signif. codes: 0 ‘***’ 0.001 ‘**’ 0.01 ‘*’ 0.05 ‘.’ 0.1 ‘ ’ 1
Method: fREML Optimizer: perf newton
full convergence after 15 iterations.
Gradient range [-2.023236e-05,8.2117e-06]
(score -2511.475 & scale 0.0003934921).
Hessian positive definite, eigenvalue range [5.249074e-06,514.5546].
Model rank = 33 / 35
Basis dimension (k) checking results. Low p-value (k-index<1) may
indicate that k is too low, especially if edf is close to k'.
k' edf k-index p-value
s(time) 9.00 8.92 0.94 0.025 *
s(time,Group) 20.00 13.13 NA NA
s(replicate) 3.00 1.99 NA NA
---
Signif. codes: 0 ‘***’ 0.001 ‘**’ 0.01 ‘*’ 0.05 ‘.’ 0.1 ‘ ’ 1

### Sheet: Model3_Gam_Check
output
Method: fREML Optimizer: perf newton
full convergence after 17 iterations.
Gradient range [-1.900314e-05,1.459864e-05]
(score -3506.876 & scale 4.898572e-05).
eigenvalue range [-1.459864e-05,514.8641].
Model rank = 57 / 59
Basis dimension (k) checking results. Low p-value (k-index<1) may
indicate that k is too low, especially if edf is close to k'.
k' edf k-index p-value
s(time) 2.00 1.67 1.05 0.94
s(time,Group) 6.00 5.95 NA NA
s(replicate) 3.00 1.22 NA NA
s(curve) 9.00 2.39 NA NA
s(time,curve) 36.00 29.14 1.05 0.91
Method: fREML Optimizer: perf newton
full convergence after 38 iterations.
Gradient range [-2.027643e-05,8.998204e-06]
(score -3301.891 & scale 7.360029e-05).
eigenvalue range [-1.180068e-15,514.8554].
Model rank = 57 / 59
Basis dimension (k) checking results. Low p-value (k-index<1) may
indicate that k is too low, especially if edf is close to k'.
k' edf k-index p-value
s(time) 2.00 1.99 0.85 <2e-16 ***
s(time,Group) 6.00 5.87 NA NA
s(replicate) 3.00 1.80 NA NA
s(curve) 9.00 2.10 NA NA
s(time,curve) 36.00 28.56 0.85 <2e-16 ***
---
Signif. codes: 0 ‘***’ 0.001 ‘**’ 0.01 ‘*’ 0.05 ‘.’ 0.1 ‘ ’ 1
Method: fREML Optimizer: perf newton
full convergence after 20 iterations.
Gradient range [-9.938189e-06,1.274451e-05]
(score -3588.51 & scale 2.375185e-05).
eigenvalue range [-1.78129e-06,516.7022].
Model rank = 177 / 179
Basis dimension (k) checking results. Low p-value (k-index<1) may
indicate that k is too low, especially if edf is close to k'.
k' edf k-index p-value
s(time) 9.00e+00 8.91e+00 0.99 0.28
s(time,Group) 2.00e+01 9.76e+00 NA NA
s(replicate) 3.00e+00 2.72e-05 NA NA
s(curve) 9.00e+00 3.00e+00 NA NA
s(time,curve) 1.35e+02 1.14e+02 0.99 0.33
Method: fREML Optimizer: perf newton
full convergence after 12 iterations.
Gradient range [-5.111646e-06,4.303275e-07]
(score -4303.657 & scale 5.205995e-05).
eigenvalue range [-2.795555e-09,653.9288].
Model rank = 240 / 242
Basis dimension (k) checking results. Low p-value (k-index<1) may
indicate that k is too low, especially if edf is close to k'.
k' edf k-index p-value
s(time) 15.000 14.654 0.86 <2e-16 ***
s(time,Group) 32.000 5.005 NA NA
s(replicate) 3.000 0.302 NA NA
s(curve) 9.000 2.845 NA NA
s(time,curve) 180.000 123.503 0.86 <2e-16 ***
---
Signif. codes: 0 ‘***’ 0.001 ‘**’ 0.01 ‘*’ 0.05 ‘.’ 0.1 ‘ ’ 1
Method: fREML Optimizer: perf newton
full convergence after 21 iterations.
Gradient range [-1.181206e-09,2.743616e-06]
(score -3840.235 & scale 2.504696e-05).
Hessian positive definite, eigenvalue range [3.855552e-16,514.8411].
Model rank = 96 / 98
Basis dimension (k) checking results. Low p-value (k-index<1) may
indicate that k is too low, especially if edf is close to k'.
k' edf k-index p-value
s(time) 15.000 14.926 0.98 0.22
s(time,Group) 32.000 9.778 NA NA
s(replicate) 3.000 0.552 NA NA
s(curve) 9.000 2.723 NA NA
s(time,curve) 36.000 23.979 0.98 0.25
Method: fREML Optimizer: perf newton
full convergence after 23 iterations.
Gradient range [-4.749742e-05,2.956617e-05]
(score -4619.759 & scale 1.33553e-05).
Hessian positive definite, eigenvalue range [4.76434e-16,575.5499].
Model rank = 180 / 182
Basis dimension (k) checking results. Low p-value (k-index<1) may
indicate that k is too low, especially if edf is close to k'.
k' edf k-index p-value
s(time) 13.00 12.85 0.88 <2e-16 ***
s(time,Group) 28.00 9.66 NA NA
s(replicate) 3.00 1.67 NA NA
s(curve) 9.00 2.16 NA NA
s(time,curve) 126.00 76.04 0.88 <2e-16 ***
---
Signif. codes: 0 ‘***’ 0.001 ‘**’ 0.01 ‘*’ 0.05 ‘.’ 0.1 ‘ ’ 1
Method: fREML Optimizer: perf newton
full convergence after 15 iterations.
Gradient range [-2.765188e-05,1.840524e-05]
(score -3606.812 & scale 2.907322e-05).
eigenvalue range [-3.519133e-12,519.1691].
Model rank = 156 / 158
Basis dimension (k) checking results. Low p-value (k-index<1) may
indicate that k is too low, especially if edf is close to k'.
k' edf k-index p-value
s(time) 8.00 7.88 1.05 0.94
s(time,Group) 18.00 8.85 NA NA
s(replicate) 3.00 1.61 NA NA
s(curve) 9.00 2.19 NA NA
s(time,curve) 117.00 96.07 1.05 0.94
Method: fREML Optimizer: perf newton
full convergence after 20 iterations.
Gradient range [-5.159874e-05,2.2561e-05]
(score -4348.541 & scale 2.20513e-05).
Hessian positive definite, eigenvalue range [2.620259e-15,573.333].
Model rank = 57 / 59
Basis dimension (k) checking results. Low p-value (k-index<1) may
indicate that k is too low, especially if edf is close to k'.
k' edf k-index p-value
s(time) 2.00e+00 2.00e+00 0.77 <2e-16 ***
s(time,Group) 6.00e+00 5.55e+00 NA NA
s(replicate) 3.00e+00 3.13e-05 NA NA
s(curve) 9.00e+00 3.00e+00 NA NA
s(time,curve) 3.60e+01 2.99e+01 0.77 <2e-16 ***
---
Signif. codes: 0 ‘***’ 0.001 ‘**’ 0.01 ‘*’ 0.05 ‘.’ 0.1 ‘ ’ 1
Method: fREML Optimizer: perf newton
full convergence after 11 iterations.
Gradient range [-1.059559e-05,4.693882e-06]
(score -4319.468 & scale 1.513911e-05).
eigenvalue range [-1.770721e-14,581.2278].
Model rank = 210 / 212
Basis dimension (k) checking results. Low p-value (k-index<1) may
indicate that k is too low, especially if edf is close to k'.
k' edf k-index p-value
s(time) 11.0 10.9 0.86 <2e-16 ***
s(time,Group) 24.0 12.1 NA NA
s(replicate) 3.0 1.8 NA NA
s(curve) 9.0 2.1 NA NA
s(time,curve) 162.0 132.3 0.86 <2e-16 ***
---
Signif. codes: 0 ‘***’ 0.001 ‘**’ 0.01 ‘*’ 0.05 ‘.’ 0.1 ‘ ’ 1
Method: fREML Optimizer: perf newton
full convergence after 17 iterations.
Gradient range [-6.392769e-05,2.619439e-05]
(score -4827.609 & scale 2.824389e-06).
eigenvalue range [-1.064915e-10,515.8539].
Model rank = 90 / 92
Basis dimension (k) checking results. Low p-value (k-index<1) may
indicate that k is too low, especially if edf is close to k'.
k' edf k-index p-value
s(time) 4.000 3.861 0.91 <2e-16 ***
s(time,Group) 10.000 6.627 NA NA
s(replicate) 3.000 0.761 NA NA
s(curve) 9.000 2.619 NA NA
s(time,curve) 63.000 53.929 0.91 <2e-16 ***
---
Signif. codes: 0 ‘***’ 0.001 ‘**’ 0.01 ‘*’ 0.05 ‘.’ 0.1 ‘ ’ 1
Method: fREML Optimizer: perf newton
full convergence after 19 iterations.
Gradient range [-2.537356e-05,2.752088e-05]
(score -4490.368 & scale 4.601922e-06).
Hessian positive definite, eigenvalue range [6.334812e-16,517.4851].
Model rank = 219 / 221
Basis dimension (k) checking results. Low p-value (k-index<1) may
indicate that k is too low, especially if edf is close to k'.
k' edf k-index p-value
s(time) 17.00 16.78 0.52 <2e-16 ***
s(time,Group) 36.00 5.51 NA NA
s(replicate) 3.00 1.38 NA NA
s(curve) 9.00 2.31 NA NA
s(time,curve) 153.00 120.67 0.52 <2e-16 ***
---
Signif. codes: 0 ‘***’ 0.001 ‘**’ 0.01 ‘*’ 0.05 ‘.’ 0.1 ‘ ’ 1
Method: fREML Optimizer: perf newton
full convergence after 15 iterations.
Gradient range [-2.992102e-05,3.850969e-05]
(score -4999.811 & scale 1.532967e-06).
eigenvalue range [-3.20361e-12,526.5999].
Model rank = 246 / 248
Basis dimension (k) checking results. Low p-value (k-index<1) may
indicate that k is too low, especially if edf is close to k'.
k' edf k-index p-value
s(time) 17.000 16.673 0.78 <2e-16 ***
s(time,Group) 36.000 4.000 NA NA
s(replicate) 3.000 0.384 NA NA
s(curve) 9.000 2.808 NA NA
s(time,curve) 180.000 151.444 0.78 <2e-16 ***
---
Signif. codes: 0 ‘***’ 0.001 ‘**’ 0.01 ‘*’ 0.05 ‘.’ 0.1 ‘ ’ 1
Method: fREML Optimizer: perf newton
full convergence after 13 iterations.
Gradient range [-2.63984e-05,2.561959e-05]
(score -4298.078 & scale 4.342791e-05).
eigenvalue range [-1.147163e-09,655.839].
Model rank = 252 / 254
Basis dimension (k) checking results. Low p-value (k-index<1) may
indicate that k is too low, especially if edf is close to k'.
k' edf k-index p-value
s(time) 19.000 18.635 0.6 <2e-16 ***
s(time,Group) 40.000 7.921 NA NA
s(replicate) 3.000 0.495 NA NA
s(curve) 9.000 2.750 NA NA
s(time,curve) 180.000 141.291 0.6 <2e-16 ***
---
Signif. codes: 0 ‘***’ 0.001 ‘**’ 0.01 ‘*’ 0.05 ‘.’ 0.1 ‘ ’ 1
Method: fREML Optimizer: perf newton
full convergence after 15 iterations.
Gradient range [-6.663386e-06,3.653608e-07]
(score -4837.813 & scale 2.182226e-06).
eigenvalue range [-3.318257e-07,520.9899].
Model rank = 249 / 251
Basis dimension (k) checking results. Low p-value (k-index<1) may
indicate that k is too low, especially if edf is close to k'.
k' edf k-index p-value
s(time) 18.000 17.618 0.66 <2e-16 ***
s(time,Group) 38.000 4.000 NA NA
s(replicate) 3.000 0.992 NA NA
s(curve) 9.000 2.503 NA NA
s(time,curve) 180.000 144.341 0.66 <2e-16 ***
---
Signif. codes: 0 ‘***’ 0.001 ‘**’ 0.01 ‘*’ 0.05 ‘.’ 0.1 ‘ ’ 1
Method: fREML Optimizer: perf newton
full convergence after 14 iterations.
Gradient range [-1.034475e-05,1.600534e-05]
(score -2718.484 & scale 2.174139e-05).
eigenvalue range [-4.828073e-12,380.7039].
Model rank = 174 / 176
Basis dimension (k) checking results. Low p-value (k-index<1) may
indicate that k is too low, especially if edf is close to k'.
k' edf k-index p-value
s(time) 14.00 13.84 0.65 <2e-16 ***
s(time,Group) 30.00 4.00 NA NA
s(replicate) 3.00 1.29 NA NA
s(curve) 9.00 2.35 NA NA
s(time,curve) 117.00 90.72 0.65 <2e-16 ***
---
Signif. codes: 0 ‘***’ 0.001 ‘**’ 0.01 ‘*’ 0.05 ‘.’ 0.1 ‘ ’ 1
Method: fREML Optimizer: perf newton
full convergence after 15 iterations.
Gradient range [-4.332939e-06,1.287511e-08]
(score -4234.123 & scale 0.0002655165).
eigenvalue range [-1.543969e-09,810.2286].
Model rank = 57 / 59
Basis dimension (k) checking results. Low p-value (k-index<1) may
indicate that k is too low, especially if edf is close to k'.
k' edf k-index p-value
s(time) 2.00 1.00 1.03 0.89
s(time,Group) 6.00 4.95 NA NA
s(replicate) 3.00 1.98 NA NA
s(curve) 9.00 2.00 NA NA
s(time,curve) 36.00 28.77 1.03 0.88
Method: fREML Optimizer: perf newton
full convergence after 19 iterations.
Gradient range [-8.3292e-06,2.007297e-05]
(score -2748.078 & scale 0.0002168465).
Hessian positive definite, eigenvalue range [1.533527e-15,514.8624].
Model rank = 57 / 59
Basis dimension (k) checking results. Low p-value (k-index<1) may
indicate that k is too low, especially if edf is close to k'.
k' edf k-index p-value
s(time) 2.00 2.00 1.09 1
s(time,Group) 6.00 4.75 NA NA
s(replicate) 3.00 1.71 NA NA
s(curve) 9.00 2.12 NA NA
s(time,curve) 36.00 28.87 1.09 1
Method: fREML Optimizer: perf newton
full convergence after 11 iterations.
Gradient range [-8.414082e-06,2.275542e-05]
(score -2765.351 & scale 1.557332e-05).
eigenvalue range [-1.707439e-13,382.347].
Model rank = 156 / 158
Basis dimension (k) checking results. Low p-value (k-index<1) may
indicate that k is too low, especially if edf is close to k'.
k' edf k-index p-value
s(time) 8.00e+00 7.84e+00 0.86 <2e-16 ***
s(time,Group) 1.80e+01 4.00e+00 NA NA
s(replicate) 3.00e+00 5.04e-05 NA NA
s(curve) 9.00e+00 3.00e+00 NA NA
s(time,curve) 1.17e+02 1.02e+02 0.86 <2e-16 ***
---
Signif. codes: 0 ‘***’ 0.001 ‘**’ 0.01 ‘*’ 0.05 ‘.’ 0.1 ‘ ’ 1
Method: fREML Optimizer: perf newton
full convergence after 14 iterations.
Gradient range [-9.60023e-06,4.817122e-06]
(score -3980.789 & scale 1.500708e-05).
eigenvalue range [-4.817122e-06,518.6027].
Model rank = 144 / 146
Basis dimension (k) checking results. Low p-value (k-index<1) may
indicate that k is too low, especially if edf is close to k'.
k' edf k-index p-value
s(time) 7.00 5.57 0.98 0.19
s(time,Group) 16.00 7.56 NA NA
s(replicate) 3.00 1.18 NA NA
s(curve) 9.00 2.41 NA NA
s(time,curve) 108.00 90.56 0.98 0.23
Method: fREML Optimizer: perf newton
full convergence after 9 iterations.
Gradient range [-4.419924e-05,3.810383e-05]
(score -3977.807 & scale 1.333631e-05).
Hessian positive definite, eigenvalue range [1.69799e-15,519.4693].
Model rank = 156 / 158
Basis dimension (k) checking results. Low p-value (k-index<1) may
indicate that k is too low, especially if edf is close to k'.
k' edf k-index p-value
s(time) 8.00 7.63 0.97 0.16
s(time,Group) 18.00 7.97 NA NA
s(replicate) 3.00 1.19 NA NA
s(curve) 9.00 2.40 NA NA
s(time,curve) 117.00 99.27 0.97 0.18
Method: fREML Optimizer: perf newton
full convergence after 19 iterations.
Gradient range [-5.637713e-05,2.100729e-05]
(score -3909.032 & scale 1.647589e-05).
Hessian positive definite, eigenvalue range [1.480424e-15,517.9769].
Model rank = 189 / 191
Basis dimension (k) checking results. Low p-value (k-index<1) may
indicate that k is too low, especially if edf is close to k'.
k' edf k-index p-value
s(time) 19.00 18.77 0.64 <2e-16 ***
s(time,Group) 40.00 21.93 NA NA
s(replicate) 3.00 0.98 NA NA
s(curve) 9.00 2.51 NA NA
s(time,curve) 117.00 81.52 0.64 <2e-16 ***
---
Signif. codes: 0 ‘***’ 0.001 ‘**’ 0.01 ‘*’ 0.05 ‘.’ 0.1 ‘ ’ 1

### Sheet: Run_Log
strain	analysis_mode	degree_global_model1	degree_global_model2	degree_global_model3	degree_fs_model3	model1_selection_status	model2_selection_status	model3_selection_status	status	error_message
A1	three_groups	20	4	3	4	Fallback used after inconclusive k.check	Accepted by k.check on global smooths	Accepted by k.check on global smooths in model3 | Selected by AIC tolerance (2); no candidate met fs edf-ratio preference	success
A3	three_groups	3	3	3	4	Accepted by k.check on global smooths	Accepted by k.check on global smooths	Accepted by k.check on global smooths in model3 | Selected by AIC tolerance (2); no candidate met fs edf-ratio preference	success
A5	three_groups	20	7	10	15	Fallback used after inconclusive k.check	Accepted by k.check on global smooths	Accepted by k.check on global smooths in model3 | Selected by AIC tolerance (2); no candidate met fs edf-ratio preference	success
A8	three_groups	19	14	16	20	Accepted by k.check on global smooths	Accepted by k.check on global smooths	Accepted by k.check on global smooths in model3 | Selected by AIC tolerance (2); no candidate met fs edf-ratio preference	success
A9	three_groups	17	10	16	4	Accepted by k.check on global smooths	Accepted by k.check on global smooths	Accepted by k.check on global smooths in model3 | Selected by AIC tolerance (2); no candidate met fs edf-ratio preference	success
A10	three_groups	8	6	14	14	Accepted by k.check on global smooths	Accepted by k.check on global smooths	Accepted by k.check on global smooths in model3 | Selected by AIC tolerance (2); no candidate met fs edf-ratio preference	success
A13	three_groups	20	7	9	13	Fallback used after inconclusive k.check	Accepted by k.check on global smooths	Accepted by k.check on global smooths in model3 | Selected by AIC tolerance (2); no candidate met fs edf-ratio preference	success
A14	three_groups	4	3	3	4	Accepted by k.check on global smooths	Accepted by k.check on global smooths	Accepted by k.check on global smooths in model3 | Selected by AIC tolerance (2); no candidate met fs edf-ratio preference	success
A15	three_groups	20	10	12	18	Fallback used after inconclusive k.check	Accepted by k.check on global smooths	Accepted by k.check on global smooths in model3 | Selected by AIC tolerance (2); no candidate met fs edf-ratio preference	success
A16	three_groups	20	20	5	7	Fallback used after inconclusive k.check	Fallback used after inconclusive k.check	Accepted by k.check on global smooths in model3 | Selected by AIC tolerance (2); no candidate met fs edf-ratio preference	success
A17	three_groups	20	12	18	17	Fallback used after inconclusive k.check	Accepted by k.check on global smooths	Accepted by k.check on global smooths in model3 | Selected by AIC tolerance (2); no candidate met fs edf-ratio preference	success
A19	three_groups	9	9	18	20	Accepted by k.check on global smooths	Accepted by k.check on global smooths	Accepted by k.check on global smooths in model3 | Selected by AIC tolerance (2); no candidate met fs edf-ratio preference	success
A20	three_groups	20	20	20	20	Fallback used after inconclusive k.check	Fallback used after inconclusive k.check	Accepted by k.check on global smooths in model3 | Selected by AIC tolerance (2); no candidate met fs edf-ratio preference	success
A23	three_groups	6	6	19	20	Accepted by k.check on global smooths	Accepted by k.check on global smooths	Accepted by k.check on global smooths in model3 | Selected by AIC tolerance (2); no candidate met fs edf-ratio preference	success
A24	three_groups	11	9	15	13	Accepted by k.check on global smooths	Accepted by k.check on global smooths	Accepted by k.check on global smooths in model3 | Selected by AIC tolerance (2); no candidate met fs edf-ratio preference	success
A25	three_groups	3	3	3	4	Accepted by k.check on global smooths	Accepted by k.check on global smooths	Accepted by k.check on global smooths in model3 | Selected by AIC tolerance (2); no candidate met fs edf-ratio preference	success
A26	three_groups	3	3	3	4	Accepted by k.check on global smooths	Accepted by k.check on global smooths	Accepted by k.check on global smooths in model3 | Selected by AIC tolerance (2); no candidate met fs edf-ratio preference	success
A27	three_groups	8	8	9	13	Accepted by k.check on global smooths	Accepted by k.check on global smooths	Accepted by k.check on global smooths in model3 | Selected by AIC tolerance (2); no candidate met fs edf-ratio preference	success
A28	three_groups	4	3	8	12	Accepted by k.check on global smooths	Accepted by k.check on global smooths	Accepted by k.check on global smooths in model3 | Selected by AIC tolerance (2); no candidate met fs edf-ratio preference	success
A30	three_groups	6	4	9	13	Accepted by k.check on global smooths	Accepted by k.check on global smooths	Accepted by k.check on global smooths in model3 | Selected by AIC tolerance (2); no candidate met fs edf-ratio preference	success
A34	three_groups	20	10	20	13	Fallback used after inconclusive k.check	Accepted by k.check on global smooths	Fallback used after inconclusive k.check in model3 | Selected by AIC tolerance (2); no candidate met fs edf-ratio preference	success
