## Supplementary material for "Engineering growth-coupled metabolic biosensors for disease prognosis and diagnosis using full growth trajectories": BAM_MN_all_strains.xlsx (part 1 of 3)

### Sheet: README
Sheet	Description
Run_Info	Run settings and externally selected best model for each strain; includes workbook-level corrected overall p-values across all strains in this workbook.
AIC_Table	External AIC rows used for each strain, annotated with the selected model.
Overall_Global_Test	Overall test of whether group trajectories differ over time in the selected model. Workbook-level multiplicity correction is applied across all strains in this workbook.
Selected_Parametric_Terms	Selected-model parametric terms after removing Group rows.
Selected_Smooth_Terms	Selected-model smooth terms.
Predicted_Curves	Population-averaged group curves obtained from full-model predictions averaged over observed replicate/curve units within each group; includes CI and SD bands.
Pairwise_Global_Tests	One global test per pairwise contrast from simultaneous-band inference. Workbook-level multiplicity correction is applied within this workbook only. In three_groups, this spans all strains and all three pairwise modes together within this workbook.
Pairwise_Global_Tests_mgcv	Pairwise BAM smooth-term tests. For three_groups, each pair uses its own preselected model from the corresponding pairwise BAM_<mode>_all_strains_model_comparison workbook. Workbook-level multiplicity correction is also applied within this workbook only.
Pairwise_Differences	Pairwise difference curves with simultaneous confidence bands, based on population-averaged predictions. Final significance requires: overall_passes & pairwise_mgcv_passes & passes_global & significant_raw. All decision thresholds use <= alpha.
Significant_Windows	Collapsed significant time windows from final simultaneous-band inference after workbook-level multiplicity correction.
All_Groups_Different_Windows	Time windows where all three pairwise contrasts are significant simultaneously after workbook-level multiplicity correction; relevant for three_groups only.
Diagnostics_Summary	Compact residual diagnostics for the selected model.
Residual_ACF	Residual ACF computed separately within each curve for the selected model.
Diagnostics_GAM_Check	Plain-text gam.check() for the selected model.
Diagnostics_Concurvity	Concurvity diagnostics for the selected model.
Selected_GAM_Summary	Plain-text summary() for the selected model.
Selected_Variance_Components	Variance components from gam.vcomp() for the selected model.
Selected_K_Check	k.check() table for the selected model; use this to assess whether any smooth basis dimension k looks too small.
Run_Log	Success/error log for strain-wise processing.

### Sheet: Run_Info
strain	analysis_mode	selected_model	prediction_type	selected_model_AIC	degree_global	degree_fs	selection_status	degree_global_selection_status	degree_fs_selection_status	alpha	nsim_simultaneous	overall_correction_requested	pairwise_correction_requested	rho_value	common_max_time	n_rows	n_groups	groups	n_replicates	n_curves	overall_p_raw	overall_p_adjusted	overall_correction_used	overall_passes	overall_interpretation_adjusted
A1	MN	model3	population_averaged	-6505.29	7	10	Accepted by k.check on global smooths in model3 | Selected by AIC tolerance (2); no candidate met fs edf-ratio preference	Accepted by k.check on global smooths in model3	Selected by AIC tolerance (2); no candidate met fs edf-ratio preference	0.1	10000	BH	BH	0	19.1556	690	2	Negative, Mild	3	6	0	0	BH	TRUE	Overall test passes workbook-level multiplicity correction across all strains
A3	MN	model3	population_averaged	-4884.62	4	6	Accepted by k.check on global smooths in model3 | Selected by AIC tolerance (2); no candidate met fs edf-ratio preference	Accepted by k.check on global smooths in model3	Selected by AIC tolerance (2); no candidate met fs edf-ratio preference	0.1	10000	BH	BH	0	19.1556	690	2	Negative, Mild	3	6	0.126504	0.166037	BH	FALSE	Overall test does not pass workbook-level multiplicity correction across all strains
A5	MN	model3	population_averaged	-5044.47	9	13	Accepted by k.check on global smooths in model3 | Selected by AIC tolerance (2); no candidate met fs edf-ratio preference	Accepted by k.check on global smooths in model3	Selected by AIC tolerance (2); no candidate met fs edf-ratio preference	0.1	10000	BH	BH	0	18.9889	684	2	Negative, Mild	3	6	0.197118	0.243498	BH	FALSE	Overall test does not pass workbook-level multiplicity correction across all strains
A8	MN	model3	population_averaged	-5846.1	16	20	Accepted by k.check on global smooths in model3 | Selected by AIC tolerance (2); no candidate met fs edf-ratio preference	Accepted by k.check on global smooths in model3	Selected by AIC tolerance (2); no candidate met fs edf-ratio preference	0.1	10000	BH	BH	0	24.1556	868	2	Negative, Mild	3	6	0.724121	0.724121	BH	FALSE	Overall test does not pass workbook-level multiplicity correction across all strains
A9	MN	model3	population_averaged	-6596.09	16	20	Accepted by k.check on global smooths in model3 | Selected by AIC tolerance (2); no candidate met fs edf-ratio preference	Accepted by k.check on global smooths in model3	Selected by AIC tolerance (2); no candidate met fs edf-ratio preference	0.1	10000	BH	BH	0	19.1556	690	2	Negative, Mild	3	6	0.0600648	0.0970278	BH	TRUE	Overall test passes workbook-level multiplicity correction across all strains
A10	MN	model3	population_averaged	-7516.06	15	19	Accepted by k.check on global smooths in model3 | Selected by AIC tolerance (2); no candidate met fs edf-ratio preference	Accepted by k.check on global smooths in model3	Selected by AIC tolerance (2); no candidate met fs edf-ratio preference	0.1	10000	BH	BH	0	21.3222	768	2	Negative, Mild	3	6	0	0	BH	TRUE	Overall test passes workbook-level multiplicity correction across all strains
A13	MN	model3	population_averaged	-5184.76	9	13	Accepted by k.check on global smooths in model3 | Selected by AIC tolerance (2); no candidate met fs edf-ratio preference	Accepted by k.check on global smooths in model3	Selected by AIC tolerance (2); no candidate met fs edf-ratio preference	0.1	10000	BH	BH	0	19.1556	690	2	Negative, Mild	3	6	0.0049604	0.0104168	BH	TRUE	Overall test passes workbook-level multiplicity correction across all strains
A14	MN	model3	population_averaged	-7130.64	4	6	Accepted by k.check on global smooths in model3 | Selected by AIC tolerance (2); no candidate met fs edf-ratio preference	Accepted by k.check on global smooths in model3	Selected by AIC tolerance (2); no candidate met fs edf-ratio preference	0.1	10000	BH	BH	0	21.3222	768	2	Negative, Mild	3	6	0.0902464	0.126345	BH	FALSE	Overall test does not pass workbook-level multiplicity correction across all strains
A15	MN	model3	population_averaged	-6184.42	12	18	Accepted by k.check on global smooths in model3 | Selected by AIC tolerance (2); no candidate met fs edf-ratio preference	Accepted by k.check on global smooths in model3	Selected by AIC tolerance (2); no candidate met fs edf-ratio preference	0.1	10000	BH	BH	0	21.3222	768	2	Negative, Mild	3	6	2.29595e-05	9.64297e-05	BH	TRUE	Overall test passes workbook-level multiplicity correction across all strains
A16	MN	model3	population_averaged	-6678.24	5	7	Accepted by k.check on global smooths in model3 | Selected by AIC tolerance (2); no candidate met fs edf-ratio preference	Accepted by k.check on global smooths in model3	Selected by AIC tolerance (2); no candidate met fs edf-ratio preference	0.1	10000	BH	BH	0	19.1556	690	2	Negative, Mild	3	6	0.0035335	0.00824483	BH	TRUE	Overall test passes workbook-level multiplicity correction across all strains
A17	MN	model3	population_averaged	-6527.5	13	19	Accepted by k.check on global smooths in model3 | Selected by AIC tolerance (2); no candidate met fs edf-ratio preference	Accepted by k.check on global smooths in model3	Selected by AIC tolerance (2); no candidate met fs edf-ratio preference	0.1	10000	BH	BH	0	18.9889	684	2	Negative, Mild	3	6	0.00294694	0.00773572	BH	TRUE	Overall test passes workbook-level multiplicity correction across all strains
A19	MN	model3	population_averaged	-9341.08	19	19	Accepted by k.check on global smooths in model3 | Selected by AIC tolerance (2); no candidate met fs edf-ratio preference	Accepted by k.check on global smooths in model3	Selected by AIC tolerance (2); no candidate met fs edf-ratio preference	0.1	10000	BH	BH	0	19.1556	690	2	Negative, Mild	3	6	0.0085244	0.0162739	BH	TRUE	Overall test passes workbook-level multiplicity correction across all strains
A20	MN	model3	population_averaged	-6285.89	18	20	Accepted by k.check on global smooths in model3 | Selected by AIC tolerance (2); no candidate met fs edf-ratio preference	Accepted by k.check on global smooths in model3	Selected by AIC tolerance (2); no candidate met fs edf-ratio preference	0.1	10000	BH	BH	0	24.1556	868	2	Negative, Mild	3	6	0	0	BH	TRUE	Overall test passes workbook-level multiplicity correction across all strains
A23	MN	model3	population_averaged	-6950.33	14	20	Accepted by k.check on global smooths in model3 | Selected by AIC tolerance (2); no candidate met fs edf-ratio preference	Accepted by k.check on global smooths in model3	Selected by AIC tolerance (2); no candidate met fs edf-ratio preference	0.1	10000	BH	BH	0	18.9889	684	2	Negative, Mild	3	6	0.275266	0.321143	BH	FALSE	Overall test does not pass workbook-level multiplicity correction across all strains
A24	MN	model3	population_averaged	-4375.63	13	19	Accepted by k.check on global smooths in model3 | Selected by AIC tolerance (2); no candidate met fs edf-ratio preference	Accepted by k.check on global smooths in model3	Selected by AIC tolerance (2); no candidate met fs edf-ratio preference	0.1	10000	BH	BH	0	13.9889	504	2	Negative, Mild	3	6	0.0431504	0.0755132	BH	TRUE	Overall test passes workbook-level multiplicity correction across all strains
A25	MN	model3	population_averaged	-7874.54	4	6	Accepted by k.check on global smooths in model3 | Selected by AIC tolerance (2); no candidate met fs edf-ratio preference	Accepted by k.check on global smooths in model3	Selected by AIC tolerance (2); no candidate met fs edf-ratio preference	0.1	10000	BH	BH	0	30.1556	1084	2	Negative, Mild	3	6	0	0	BH	TRUE	Overall test passes workbook-level multiplicity correction across all strains
A26	MN	model3	population_averaged	-4501.13	4	6	Accepted by k.check on global smooths in model3 | Selected by AIC tolerance (2); no candidate met fs edf-ratio preference	Accepted by k.check on global smooths in model3	Selected by AIC tolerance (2); no candidate met fs edf-ratio preference	0.1	10000	BH	BH	0	19.1556	690	2	Negative, Mild	3	6	0.345853	0.382259	BH	FALSE	Overall test does not pass workbook-level multiplicity correction across all strains
A27	MN	model3	population_averaged	-3937.08	8	12	Accepted by k.check on global smooths in model3 | Selected by AIC tolerance (2); no candidate met fs edf-ratio preference	Accepted by k.check on global smooths in model3	Selected by AIC tolerance (2); no candidate met fs edf-ratio preference	0.1	10000	BH	BH	0	13.9889	504	2	Negative, Mild	3	6	0.700402	0.724121	BH	FALSE	Overall test does not pass workbook-level multiplicity correction across all strains
A28	MN	model3	population_averaged	-5314.91	7	10	Accepted by k.check on global smooths in model3 | Selected by AIC tolerance (2); no candidate met fs edf-ratio preference	Accepted by k.check on global smooths in model3	Selected by AIC tolerance (2); no candidate met fs edf-ratio preference	0.1	10000	BH	BH	0	19.1556	690	2	Negative, Mild	3	6	0.0692419	0.103863	BH	FALSE	Overall test does not pass workbook-level multiplicity correction across all strains
A30	MN	model3	population_averaged	-5616.2	9	13	Accepted by k.check on global smooths in model3 | Selected by AIC tolerance (2); no candidate met fs edf-ratio preference	Accepted by k.check on global smooths in model3	Selected by AIC tolerance (2); no candidate met fs edf-ratio preference	0.1	10000	BH	BH	0	19.1556	690	2	Negative, Mild	3	6	0.000370157	0.00111047	BH	TRUE	Overall test passes workbook-level multiplicity correction across all strains
A34	MN	model3	population_averaged	-5813.36	18	20	Accepted by k.check on global smooths in model3 | Selected by AIC tolerance (2); no candidate met fs edf-ratio preference	Accepted by k.check on global smooths in model3	Selected by AIC tolerance (2); no candidate met fs edf-ratio preference	0.1	10000	BH	BH	0	19.1556	690	2	Negative, Mild	3	6	0.000324175	0.00111047	BH	TRUE	Overall test passes workbook-level multiplicity correction across all strains

### Sheet: AIC_Table
strain	analysis_mode	model	degree_global	degree_fs	df	AIC	selected_from_external_table
A1	MN	model1	4		7.99979	-2806.97	FALSE
A1	MN	model2	4		10.9992	-3240.97	FALSE
A1	MN	model3	7	10	63.198	-6505.29	TRUE
A3	MN	model1	3		6.99997	-2152.02	FALSE
A3	MN	model2	4		10.4128	-2183.79	FALSE
A3	MN	model3	4	6	40.8538	-4884.62	TRUE
A5	MN	model1	7		10.9855	-1610.03	FALSE
A5	MN	model2	6		14.5915	-1684.65	FALSE
A5	MN	model3	9	13	82.8	-5044.47	TRUE
A8	MN	model1	13		16.8976	-4910.9	FALSE
A8	MN	model2	13		17.8992	-4922.52	FALSE
A8	MN	model3	16	20	101.101	-5846.1	TRUE
A9	MN	model1	20		19.5124	-3205.71	FALSE
A9	MN	model2	20		23.1743	-3302.92	FALSE
A9	MN	model3	16	20	120.999	-6596.09	TRUE
A10	MN	model1	20		22.6485	-5752.37	FALSE
A10	MN	model2	12		25.8205	-6170.5	FALSE
A10	MN	model3	15	19	108.37	-7516.06	TRUE
A13	MN	model1	7		10.998	-2816.91	FALSE
A13	MN	model2	7		16.612	-2952.63	FALSE
A13	MN	model3	9	13	33.156	-5184.76	TRUE
A14	MN	model1	4		7.99983	-3230.2	FALSE
A14	MN	model2	4		10.9001	-3466.66	FALSE
A14	MN	model3	4	6	40.6133	-7130.64	TRUE
A15	MN	model1	20		21.9631	-3002.75	FALSE
A15	MN	model2	12		26.0386	-3527.59	FALSE
A15	MN	model3	12	18	108.572	-6184.42	TRUE
A16	MN	model1	20		13.3363	-3231.53	FALSE
A16	MN	model2	20		18.8655	-3399.15	FALSE
A16	MN	model3	5	7	47.0007	-6678.24	TRUE
A17	MN	model1	20		20.6955	-3751.29	FALSE
A17	MN	model2	20		25.7688	-4002.49	FALSE
A17	MN	model3	13	19	113.745	-6527.5	TRUE
A19	MN	model1	20		20.2398	-3977.05	FALSE
A19	MN	model2	20		24.1589	-4128.06	FALSE
A19	MN	model3	19	19	-864.151	-9341.08	TRUE
A20	MN	model1	16		19.7329	-4162.57	FALSE
A20	MN	model2	12		21.1518	-4658.97	FALSE
A20	MN	model3	18	20	115.191	-6285.89	TRUE
A23	MN	model1	11		14.8135	-4416.37	FALSE
A23	MN	model2	11		18.8924	-4457.95	FALSE
A23	MN	model3	14	20	118.53	-6950.33	TRUE
A24	MN	model1	8		11.9903	-2548.63	FALSE
A24	MN	model2	8		16.275	-2617.07	FALSE
A24	MN	model3	13	19	112.316	-4375.63	TRUE
A25	MN	model1	3		6.99998	-2348.81	FALSE
A25	MN	model2	4		10.9973	-2576.74	FALSE
A25	MN	model3	4	6	42.6723	-7874.54	TRUE
A26	MN	model1	3		6.99977	-2867.12	FALSE
A26	MN	model2	4		10.9448	-2958.23	FALSE
A26	MN	model3	4	6	38.2	-4501.13	TRUE
A27	MN	model1	8		11.9557	-2072.14	FALSE
A27	MN	model2	8		18.6367	-2188.64	FALSE
A27	MN	model3	8	12	74.0578	-3937.08	TRUE
A28	MN	model1	3		6.99934	-2509.67	FALSE
A28	MN	model2	4		10.9897	-2668.32	FALSE
A28	MN	model3	7	10	64.1198	-5314.91	TRUE
A30	MN	model1	4		7.99572	-3350.88	FALSE
A30	MN	model2	4		10.9863	-3424.63	FALSE
A30	MN	model3	9	13	82.3098	-5616.2	TRUE
A34	MN	model1	20		18.972	-2994.38	FALSE
A34	MN	model2	11		22.2891	-3282.51	FALSE
A34	MN	model3	18	20	118.479	-5813.36	TRUE

### Sheet: Overall_Global_Test
strain	analysis_mode	selected_model	interpretation	term	edf	Ref.df	F	p-value	overall_p_raw	overall_p_adjusted	overall_correction_used	overall_passes	overall_interpretation_adjusted
A1	MN	model3	Overall test of whether group trajectories differ over time	s(time,Group)	2.00003	2.00005	39.7329	0	0	0	BH	TRUE	Overall test passes workbook-level multiplicity correction across all strains
A3	MN	model3	Overall test of whether group trajectories differ over time	s(time,Group)	3.04658	3.19316	2.89939	0.126504	0.126504	0.166037	BH	FALSE	Overall test does not pass workbook-level multiplicity correction across all strains
A5	MN	model3	Overall test of whether group trajectories differ over time	s(time,Group)	7.12373	7.21602	1.1941	0.197118	0.197118	0.243498	BH	FALSE	Overall test does not pass workbook-level multiplicity correction across all strains
A8	MN	model3	Overall test of whether group trajectories differ over time	s(time,Group)	2.00004	2.00004	0.322939	0.724121	0.724121	0.724121	BH	FALSE	Overall test does not pass workbook-level multiplicity correction across all strains
A9	MN	model3	Overall test of whether group trajectories differ over time	s(time,Group)	2.74801	2.84522	2.25272	0.0600648	0.0600648	0.0970278	BH	TRUE	Overall test passes workbook-level multiplicity correction across all strains
A10	MN	model3	Overall test of whether group trajectories differ over time	s(time,Group)	6.54402	6.70382	86.2886	0	0	0	BH	TRUE	Overall test passes workbook-level multiplicity correction across all strains
A13	MN	model3	Overall test of whether group trajectories differ over time	s(time,Group)	6.55934	6.70711	3.15209	0.0049604	0.0049604	0.0104168	BH	TRUE	Overall test passes workbook-level multiplicity correction across all strains
A14	MN	model3	Overall test of whether group trajectories differ over time	s(time,Group)	2.41541	2.64602	2.12833	0.0902464	0.0902464	0.126345	BH	FALSE	Overall test does not pass workbook-level multiplicity correction across all strains
A15	MN	model3	Overall test of whether group trajectories differ over time	s(time,Group)	9.81152	9.92118	4.32574	2.29595e-05	2.29595e-05	9.64297e-05	BH	TRUE	Overall test passes workbook-level multiplicity correction across all strains
A16	MN	model3	Overall test of whether group trajectories differ over time	s(time,Group)	3.55104	3.57871	3.79076	0.0035335	0.0035335	0.00824483	BH	TRUE	Overall test passes workbook-level multiplicity correction across all strains
A17	MN	model3	Overall test of whether group trajectories differ over time	s(time,Group)	2.44716	2.49636	5.82274	0.00294694	0.00294694	0.00773572	BH	TRUE	Overall test passes workbook-level multiplicity correction across all strains
A19	MN	model3	Overall test of whether group trajectories differ over time	s(time,Group)	2.37606	2.41548	4.06388	0.0085244	0.0085244	0.0162739	BH	TRUE	Overall test passes workbook-level multiplicity correction across all strains
A20	MN	model3	Overall test of whether group trajectories differ over time	s(time,Group)	2.71957	2.7582	106.399	0	0	0	BH	TRUE	Overall test passes workbook-level multiplicity correction across all strains
A23	MN	model3	Overall test of whether group trajectories differ over time	s(time,Group)	2.00001	2.00001	1.29296	0.275266	0.275266	0.321143	BH	FALSE	Overall test does not pass workbook-level multiplicity correction across all strains
A24	MN	model3	Overall test of whether group trajectories differ over time	s(time,Group)	2.00002	2.00002	3.1683	0.0431504	0.0431504	0.0755132	BH	TRUE	Overall test passes workbook-level multiplicity correction across all strains
A25	MN	model3	Overall test of whether group trajectories differ over time	s(time,Group)	3.97068	3.9883	131.997	0	0	0	BH	TRUE	Overall test passes workbook-level multiplicity correction across all strains
A26	MN	model3	Overall test of whether group trajectories differ over time	s(time,Group)	2.00003	2.00005	1.0635	0.345853	0.345853	0.382259	BH	FALSE	Overall test does not pass workbook-level multiplicity correction across all strains
A27	MN	model3	Overall test of whether group trajectories differ over time	s(time,Group)	2.00002	2.00003	0.356399	0.700402	0.700402	0.724121	BH	FALSE	Overall test does not pass workbook-level multiplicity correction across all strains
A28	MN	model3	Overall test of whether group trajectories differ over time	s(time,Group)	3.97232	4.16947	2.02664	0.0692419	0.0692419	0.103863	BH	FALSE	Overall test does not pass workbook-level multiplicity correction across all strains
A30	MN	model3	Overall test of whether group trajectories differ over time	s(time,Group)	4.60252	4.80417	4.88624	0.000370157	0.000370157	0.00111047	BH	TRUE	Overall test passes workbook-level multiplicity correction across all strains
A34	MN	model3	Overall test of whether group trajectories differ over time	s(time,Group)	8.06119	8.29506	3.7017	0.000324175	0.000324175	0.00111047	BH	TRUE	Overall test passes workbook-level multiplicity correction across all strains

### Sheet: Selected_Parametric_Terms
strain	analysis_mode	selected_model	term	Estimate	Std. Error	t value	Pr(>|t|)
A1	MN	model3	(Intercept)	0.127191	0.012023	10.579	3.51329e-24
A3	MN	model3	(Intercept)	0.178796	0.0389471	4.59073	5.30248e-06
A5	MN	model3	(Intercept)	0.628031	0.0236391	26.5674	1.4311e-103
A8	MN	model3	(Intercept)	0.0860048	0.0101286	8.49129	1.04972e-16
A9	MN	model3	(Intercept)	0.122	0.0117189	10.4106	2.35227e-23
A10	MN	model3	(Intercept)	0.0611406	0.00588443	10.3902	1.58172e-23
A13	MN	model3	(Intercept)	0.332722	0.017619	18.8843	5.35919e-63
A14	MN	model3	(Intercept)	0.149862	0.012827	11.6833	5.00513e-29
A15	MN	model3	(Intercept)	0.581862	0.0202647	28.7131	2.65595e-118
A16	MN	model3	(Intercept)	0.0924507	0.0140649	6.57315	1.01802e-10
A17	MN	model3	(Intercept)	0.0896974	0.00917838	9.77268	5.79499e-21
A19	MN	model3	(Intercept)	0.0814623	0.00613302	13.2826	2.5346e-35
A20	MN	model3	(Intercept)	0.428876	0.00392434	109.286	0
A23	MN	model3	(Intercept)	0.0525395	0.00808874	6.49539	1.81358e-10
A24	MN	model3	(Intercept)	0.262502	0.00634629	41.3631	3.22326e-145
A25	MN	model3	(Intercept)	0.168759	0.0511688	3.29809	0.00100633
A26	MN	model3	(Intercept)	0.111304	0.0111538	9.97906	6.36828e-22
A27	MN	model3	(Intercept)	0.258534	0.00719909	35.912	1.21574e-131
A28	MN	model3	(Intercept)	0.0952217	0.02126	4.47891	8.91239e-06
A30	MN	model3	(Intercept)	0.271222	0.00375273	72.2733	2.38059e-301
A34	MN	model3	(Intercept)	0.280981	0.0105616	26.6039	3.71559e-102

### Sheet: Selected_Smooth_Terms
strain	analysis_mode	selected_model	term	edf	Ref.df	F	p-value
A1	MN	model3	s(time)	5.68844	5.70522	37.1954	0
A1	MN	model3	s(time,Group)	2.00003	2.00005	39.7329	0
A1	MN	model3	s(replicate)	1.83615	2	21.5047	0
A1	MN	model3	s(curve)	1.08136	4	0.540412	9.81436e-07
A1	MN	model3	s(time,curve)	50.5792	58	11096.9	0.641971
A3	MN	model3	s(time)	2.76946	2.80368	13.256	1.746e-06
A3	MN	model3	s(time,Group)	3.04658	3.19316	2.89939	0.126504
A3	MN	model3	s(replicate)	1.37208	2	3.68463	0.00182171
A3	MN	model3	s(curve)	1.31377	4	0.656816	0.00237606
A3	MN	model3	s(time,curve)	29.8221	34	868069	0.146166
A5	MN	model3	s(time)	7.81671	7.82692	76.867	0
A5	MN	model3	s(time,Group)	7.12373	7.21602	1.1941	0.197118
A5	MN	model3	s(replicate)	3.34495e-05	2	1.61314e-05	0.146211
A5	MN	model3	s(curve)	1.99981	4	0.999827	0
A5	MN	model3	s(time,curve)	62.7688	73	843237	0.113992
A8	MN	model3	s(time)	14.4009	14.5409	31.4925	0
A8	MN	model3	s(time,Group)	2.00004	2.00004	0.322939	0.724121
A8	MN	model3	s(replicate)	1.64181	2	8.37534	1.78157e-05
A8	MN	model3	s(curve)	1.17449	4	0.585293	0.000379222
A8	MN	model3	s(time,curve)	79.0683	118	282.602	0.31555
A9	MN	model3	s(time)	14.2718	14.3109	32.1447	0
A9	MN	model3	s(time,Group)	2.74801	2.84522	2.25272	0.0600648
A9	MN	model3	s(replicate)	0.000333397	2	0.000163457	0.141707
A9	MN	model3	s(curve)	1.99976	4	0.999857	0
A9	MN	model3	s(time,curve)	99.5999	112	3.0677e+06	0.105513
A10	MN	model3	s(time)	13.6091	13.6531	58.4771	0
A10	MN	model3	s(time,Group)	6.54402	6.70382	86.2886	0
A10	MN	model3	s(replicate)	1.98968	2	392.049	0
A10	MN	model3	s(curve)	0.984057	4	0.481961	0
A10	MN	model3	s(time,curve)	82.5087	112	35.2527	0.0384022
A13	MN	model3	s(time)	7.8207	7.83593	61.0022	0
A13	MN	model3	s(time,Group)	6.55934	6.70711	3.15209	0.0049604
A13	MN	model3	s(replicate)	1.68971	2	10.0554	4.09861e-06
A13	MN	model3	s(curve)	1.15401	4	0.576511	0.000171825
A13	MN	model3	s(time,curve)	60.857	75	9161.3	0.187814
A14	MN	model3	s(time)	2.96997	2.97236	53.0205	0
A14	MN	model3	s(time,Group)	2.41541	2.64602	2.12833	0.0902464
A14	MN	model3	s(replicate)	0.000230506	2	0.000110371	0.148084
A14	MN	model3	s(curve)	1.9998	4	0.999875	0
A14	MN	model3	s(time,curve)	30.829	34	2.24596e+06	0.572501
A15	MN	model3	s(time)	10.9086	10.9148	276.822	0
A15	MN	model3	s(time,Group)	9.81152	9.92118	4.32574	2.29595e-05
A15	MN	model3	s(replicate)	1.52936	2	5.73555	0.00022735
A15	MN	model3	s(curve)	1.23505	4	0.617413	0.00112273
A15	MN	model3	s(time,curve)	83.0019	102	115799	0.291518
A16	MN	model3	s(time)	3.76968	3.77509	94.703	0
A16	MN	model3	s(time,Group)	3.55104	3.57871	3.79076	0.0035335
A16	MN	model3	s(replicate)	0.494809	2	0.410071	0.0709006
A16	MN	model3	s(curve)	1.75254	4	0.876251	9.38312e-05
A16	MN	model3	s(time,curve)	35.3641	40	1.09163e+06	0.888814
A17	MN	model3	s(time)	11.5177	11.5482	31.3319	0
A17	MN	model3	s(time,Group)	2.44716	2.49636	5.82274	0.00294694
A17	MN	model3	s(replicate)	0.951696	2	1.33997	0.0225931
A17	MN	model3	s(curve)	1.52397	4	0.76194	0.0023698
A17	MN	model3	s(time,curve)	94.9534	109	376415	0.201688
A19	MN	model3	s(time)	17.6329	17.6698	76.1099	0
A19	MN	model3	s(time,Group)	2.37606	2.41548	4.06388	0.0085244
A19	MN	model3	s(replicate)	0.00011228	2	5.11945e-05	0.162367
A19	MN	model3	s(curve)	1.99986	4	0.999896	0
A19	MN	model3	s(time,curve)	89.5767	104	2.51727e+06	0.09418
A20	MN	model3	s(time)	16.6502	16.6975	108.378	0
A20	MN	model3	s(time,Group)	2.71957	2.7582	106.399	0
A20	MN	model3	s(replicate)	1.60902	2	7.51555	4.76983e-05
A20	MN	model3	s(curve)	1.17855	4	0.582357	0.000661975
A20	MN	model3	s(time,curve)	90.6911	118	49.1564	0.0493175
A23	MN	model3	s(time)	12.2997	12.3445	23.9509	0
A23	MN	model3	s(time,Group)	2.00001	2.00001	1.29296	0.275266
A23	MN	model3	s(replicate)	1.36151	2	3.58436	0.00203814
A23	MN	model3	s(curve)	1.31907	4	0.65947	0.00246712
A23	MN	model3	s(time,curve)	99.2693	115	270461	0.230128
A24	MN	model3	s(time)	11.7383	11.7566	89.4442	0
A24	MN	model3	s(time,Group)	2.00002	2.00002	3.1683	0.0431504
A24	MN	model3	s(replicate)	2.03522e-05	2	8.20647e-06	0.200759
A24	MN	model3	s(curve)	1.99919	4	0.999192	0
A24	MN	model3	s(time,curve)	94.4516	110	28186.6	0.0772042
A25	MN	model3	s(time)	2.96466	2.98577	23.085	0
A25	MN	model3	s(time,Group)	3.97068	3.9883	131.997	0
A25	MN	model3	s(replicate)	1.97952	2	192.584	0
A25	MN	model3	s(curve)	1.00887	4	0.50376	0
A25	MN	model3	s(time,curve)	30.2568	34	13633.1	0.0110989
A26	MN	model3	s(time)	1.00001	1.00001	14.0506	0.000193829
A26	MN	model3	s(time,Group)	2.00003	2.00005	1.0635	0.345853
A26	MN	model3	s(replicate)	1.17737	2	2.27763	0.0081021
A26	MN	model3	s(curve)	1.40806	4	0.70288	0.00318526
A26	MN	model3	s(time,curve)	30.5904	34	3256.67	0.143006
A27	MN	model3	s(time)	6.82063	6.83563	57.9934	0
A27	MN	model3	s(time,Group)	2.00002	2.00003	0.356399	0.700402
A27	MN	model3	s(replicate)	2.42824e-05	2	5.89729e-06	0.379655
A27	MN	model3	s(curve)	1.99841	4	0.998412	0
A27	MN	model3	s(time,curve)	61.1903	70	10618.4	0.0893618
A28	MN	model3	s(time)	5.0953	5.18055	11.3377	0
A28	MN	model3	s(time,Group)	3.97232	4.16947	2.02664	0.0692419
A28	MN	model3	s(replicate)	1.92788	2	52.6115	0
A28	MN	model3	s(curve)	1.03384	4	0.515851	0
A28	MN	model3	s(time,curve)	48.5425	58	2153.14	0.195755
A30	MN	model3	s(time)	7.47605	7.51152	66.8006	0
A30	MN	model3	s(time,Group)	4.60252	4.80417	4.88624	0.000370157
A30	MN	model3	s(replicate)	1.27317	2	2.87622	0.0043783
A30	MN	model3	s(curve)	1.35754	4	0.676632	0.00306928
A30	MN	model3	s(time,curve)	64.0368	76	630.039	0.0983821
A34	MN	model3	s(time)	15.7159	15.8282	55.0607	0
A34	MN	model3	s(time,Group)	8.06119	8.29506	3.7017	0.000324175
A34	MN	model3	s(replicate)	3.25997e-05	2	1.3961e-05	0.181292
A34	MN	model3	s(curve)	1.9997	4	0.999713	0
A34	MN	model3	s(time,curve)	90.1902	116	207149	0.0985683

### Sheet: Predicted_Curves
strain	analysis_mode	selected_model	prediction_type	time	Group	n_units	fit	se	lower_ci	upper_ci	fit_mean	fit_sd	lower_sd	upper_sd	fit_min	fit_max
A1	MN	model3	population_averaged	0.155556	Negative	3	0.000437523	0.000722884	-0.000979331	0.00185438	0.000437523	0.000226576	0.000210946	0.000664099	0.000222508	0.000674117
A1	MN	model3	population_averaged	0.219101	Negative	3	0.000528387	0.000658322	-0.000761925	0.0018187	0.000528387	0.000222315	0.000306071	0.000750702	0.000318222	0.000761129
A1	MN	model3	population_averaged	0.282646	Negative	3	0.000619163	0.000599482	-0.000555821	0.00179415	0.000619163	0.000218062	0.000401101	0.000837224	0.000413847	0.000848054
A1	MN	model3	population_averaged	0.346191	Negative	3	0.000704303	0.000550111	-0.000373914	0.00178252	0.000704303	0.000212307	0.000491996	0.00091661	0.000505533	0.000927954
A1	MN	model3	population_averaged	0.409736	Negative	3	0.000780137	0.00051083	-0.00022109	0.00178136	0.000780137	0.000204083	0.000576054	0.00098422	0.000590715	0.000996254
A1	MN	model3	population_averaged	0.473281	Negative	3	0.000855529	0.000478854	-8.30244e-05	0.00179408	0.000855529	0.00019589	0.000659639	0.00105142	0.000675455	0.00106411
A1	MN	model3	population_averaged	0.536826	Negative	3	0.000920853	0.000455096	2.88651e-05	0.00181284	0.000920853	0.000184911	0.000735942	0.00110576	0.000753088	0.00111912
A1	MN	model3	population_averaged	0.600372	Negative	3	0.000982311	0.00043761	0.000124596	0.00184003	0.000982311	0.000173077	0.000809234	0.00115539	0.000827818	0.00116935
A1	MN	model3	population_averaged	0.663917	Negative	3	0.00104148	0.000426306	0.000205919	0.00187704	0.00104148	0.000160858	0.00088062	0.00120234	0.000900674	0.00121679
A1	MN	model3	population_averaged	0.727462	Negative	3	0.00109082	0.000417219	0.000273074	0.00190857	0.00109082	0.000145662	0.000945161	0.00123649	0.000966455	0.00125107
A1	MN	model3	population_averaged	0.791007	Negative	3	0.00113876	0.000412524	0.000330215	0.00194731	0.00113876	0.000130608	0.00100815	0.00126937	0.00103083	0.00128395
A1	MN	model3	population_averaged	0.854552	Negative	3	0.00118163	0.000409109	0.000379779	0.00198349	0.00118163	0.00011398	0.00106765	0.00129561	0.00109129	0.00130969
A1	MN	model3	population_averaged	0.918097	Negative	3	0.00121933	0.000405783	0.000423994	0.00201466	0.00121933	9.5886e-05	0.00112344	0.00131521	0.00114768	0.00132826
A1	MN	model3	population_averaged	0.981643	Negative	3	0.00125494	0.000405147	0.000460854	0.00204903	0.00125494	7.81823e-05	0.00117676	0.00133312	0.00120199	0.00134474
A1	MN	model3	population_averaged	1.04519	Negative	3	0.00128549	0.000401307	0.000498926	0.00207205	0.00128549	5.78938e-05	0.00122759	0.00134338	0.00125176	0.00135234
A1	MN	model3	population_averaged	1.10873	Negative	3	0.00131315	0.000398516	0.000532059	0.00209424	0.00131315	3.85547e-05	0.0012746	0.00135171	0.00128289	0.00135656
A1	MN	model3	population_averaged	1.17228	Negative	3	0.00133829	0.000395962	0.000562207	0.00211438	0.00133829	2.30227e-05	0.00131527	0.00136132	0.00131261	0.00135708
A1	MN	model3	population_averaged	1.23582	Negative	3	0.00136111	0.000390829	0.000595083	0.00212713	0.00136111	2.39025e-05	0.00133721	0.00138501	0.00134312	0.00138823
A1	MN	model3	population_averaged	1.29937	Negative	3	0.00138079	0.000386997	0.000622273	0.0021393	0.00138079	4.31349e-05	0.00133765	0.00142392	0.00134374	0.00142814
A1	MN	model3	population_averaged	1.36291	Negative	3	0.00140032	0.000381788	0.000652015	0.00214862	0.00140032	6.74909e-05	0.00133283	0.00146781	0.00133246	0.00146744
A1	MN	model3	population_averaged	1.42646	Negative	3	0.00141816	0.000376327	0.000680554	0.00215576	0.00141816	9.41985e-05	0.00132396	0.00151235	0.00131787	0.00150478
A1	MN	model3	population_averaged	1.49	Negative	3	0.00143253	0.000372035	0.000703338	0.00216172	0.00143253	0.000121656	0.00131087	0.00155418	0.00129974	0.00153863
A1	MN	model3	population_averaged	1.55355	Negative	3	0.00145205	0.000366295	0.000734111	0.00216999	0.00145205	0.000151959	0.00130009	0.00160401	0.00128253	0.00157603
A1	MN	model3	population_averaged	1.61709	Negative	3	0.00146772	0.000361844	0.000758508	0.00217694	0.00146772	0.000182779	0.00128494	0.0016505	0.00126146	0.00160959
A1	MN	model3	population_averaged	1.68064	Negative	3	0.00148459	0.000358061	0.000782788	0.00218639	0.00148459	0.000214897	0.00126969	0.00169949	0.00124006	0.0016434
A1	MN	model3	population_averaged	1.74418	Negative	3	0.00150532	0.000354585	0.000810338	0.00220031	0.00150532	0.000248966	0.00125636	0.00175429	0.00122019	0.00167964
A1	MN	model3	population_averaged	1.80773	Negative	3	0.00152205	0.000352529	0.000831096	0.00221301	0.00152205	0.000283385	0.00123867	0.00180544	0.00119631	0.00171186
A1	MN	model3	population_averaged	1.87127	Negative	3	0.00154754	0.000350925	0.000859727	0.00223535	0.00154754	0.00031992	0.00122762	0.00186746	0.00117876	0.00175057
A1	MN	model3	population_averaged	1.93482	Negative	3	0.00157282	0.000350382	0.000886071	0.00225957	0.00157282	0.000357395	0.00121543	0.00193022	0.00116028	0.0017884
A1	MN	model3	population_averaged	1.99836	Negative	3	0.0015971	0.00035111	0.000908928	0.00228528	0.0015971	0.000395455	0.00120165	0.00199256	0.00114047	0.00182611
A1	MN	model3	population_averaged	2.06191	Negative	3	0.00163422	0.000351862	0.000944574	0.00232387	0.00163422	0.00043549	0.00119873	0.00206971	0.00113164	0.00189995
A1	MN	model3	population_averaged	2.12546	Negative	3	0.00166764	0.000353914	0.000973974	0.00236132	0.00166764	0.000475883	0.00119176	0.00214353	0.00111911	0.0019701
A1	MN	model3	population_averaged	2.189	Negative	3	0.00170907	0.000356191	0.00101094	0.00240721	0.00170907	0.000517199	0.00119187	0.00222627	0.00111403	0.00205062
A1	MN	model3	population_averaged	2.25255	Negative	3	0.00175755	0.000358521	0.00105485	0.00246025	0.00175755	0.000559444	0.0011981	0.00231699	0.00111551	0.00214032
A1	MN	model3	population_averaged	2.31609	Negative	3	0.00180291	0.000362102	0.00109319	0.00251263	0.00180291	0.000601999	0.00120091	0.0024049	0.00111386	0.00222691
A1	MN	model3	population_averaged	2.37964	Negative	3	0.00186663	0.000363999	0.00115319	0.00258006	0.00186663	0.000645114	0.00122151	0.00251174	0.00113074	0.00233472
A1	MN	model3	population_averaged	2.44318	Negative	3	0.00193006	0.00036663	0.00121146	0.00264865	0.00193006	0.000688581	0.00124148	0.00261864	0.00114735	0.00244255
A1	MN	model3	population_averaged	2.50673	Negative	3	0.00199804	0.000369355	0.0012741	0.00272197	0.00199804	0.000732119	0.00126592	0.00273016	0.00116889	0.00255539
A1	MN	model3	population_averaged	2.57027	Negative	3	0.0020815	0.000370203	0.0013559	0.0028071	0.0020815	0.000775439	0.00130606	0.00285694	0.00120689	0.00268492
A1	MN	model3	population_averaged	2.63382	Negative	3	0.00216353	0.000372182	0.00143405	0.00289301	0.00216353	0.000819026	0.00134451	0.00298256	0.00124345	0.00281302
A1	MN	model3	population_averaged	2.69736	Negative	3	0.00226016	0.000372278	0.0015305	0.00298982	0.00226016	0.000861781	0.00139838	0.00312194	0.00129614	0.00295585
A1	MN	model3	population_averaged	2.76091	Negative	3	0.00236439	0.000371884	0.0016355	0.00309328	0.00236439	0.000904225	0.00146016	0.00326861	0.00135721	0.00310634
A1	MN	model3	population_averaged	2.82445	Negative	3	0.00246941	0.000372631	0.00173905	0.00319977	0.00246941	0.000946805	0.0015226	0.00341621	0.00141918	0.00325759
A1	MN	model3	population_averaged	2.888	Negative	3	0.00259646	0.000369718	0.00187182	0.00332111	0.00259646	0.000987384	0.00160908	0.00358385	0.00150596	0.00342987
A1	MN	model3	population_averaged	2.95154	Negative	3	0.00272467	0.000368189	0.00200302	0.00344632	0.00272467	0.00102816	0.00169651	0.00375283	0.0015939	0.0036033
A1	MN	model3	population_averaged	3.01509	Negative	3	0.0028628	0.000366022	0.0021454	0.0035802	0.0028628	0.00106808	0.00179472	0.00393088	0.00169294	0.00378592
A1	MN	model3	population_averaged	3.07863	Negative	3	0.00301497	0.000362324	0.00230482	0.00372512	0.00301497	0.00110671	0.00190826	0.00412168	0.00180771	0.00398153
A1	MN	model3	population_averaged	3.14218	Negative	3	0.00317026	0.000360278	0.00246412	0.0038764	0.00317026	0.00114549	0.00202477	0.00431576	0.00192561	0.00418025
A1	MN	model3	population_averaged	3.20572	Negative	3	0.00334225	0.000355988	0.00264451	0.00403999	0.00334225	0.00118284	0.0021594	0.00452509	0.00206186	0.00439424
A1	MN	model3	population_averaged	3.26927	Negative	3	0.00352225	0.000352462	0.00283143	0.00421308	0.00352225	0.0012199	0.00230236	0.00474215	0.00220658	0.00461586
A1	MN	model3	population_averaged	3.33281	Negative	3	0.00370961	0.000350053	0.00302351	0.00439572	0.00370961	0.00125695	0.00245266	0.00496657	0.00235872	0.00484468
A1	MN	model3	population_averaged	3.39636	Negative	3	0.00391309	0.000345734	0.00323545	0.00459073	0.00391309	0.0012936	0.0026195	0.00520669	0.00252735	0.00508885
A1	MN	model3	population_averaged	3.4599	Negative	3	0.00412358	0.000343449	0.00345042	0.00479674	0.00412358	0.00133032	0.00279326	0.0054539	0.002703	0.00534004
A1	MN	model3	population_averaged	3.52345	Negative	3	0.00434565	0.000340934	0.00367742	0.00501389	0.00434565	0.00136809	0.00297756	0.00571374	0.00288901	0.00560343
A1	MN	model3	population_averaged	3.58699	Negative	3	0.0045796	0.000338633	0.00391588	0.00524332	0.0045796	0.00140674	0.00317287	0.00598634	0.00308589	0.0058792
A1	MN	model3	population_averaged	3.65054	Negative	3	0.00482321	0.000338405	0.00415993	0.00548648	0.00482321	0.00144544	0.00337777	0.00626865	0.00329241	0.00616462
A1	MN	model3	population_averaged	3.71408	Negative	3	0.00507853	0.000336798	0.0044184	0.00573865	0.00507853	0.00148908	0.00358944	0.00656761	0.00350515	0.00646582
A1	MN	model3	population_averaged	3.77763	Negative	3	0.00534547	0.00033694	0.00468507	0.00600587	0.00534547	0.00153319	0.00381228	0.00687865	0.00372904	0.006779
A1	MN	model3	population_averaged	3.84117	Negative	3	0.00562351	0.000337987	0.00496105	0.00628596	0.00562351	0.00158031	0.0040432	0.00720382	0.0039608	0.00710595
A1	MN	model3	population_averaged	3.90472	Negative	3	0.00591173	0.000338544	0.00524819	0.00657528	0.00591173	0.00163449	0.00427725	0.00754622	0.00419517	0.00744943
A1	MN	model3	population_averaged	3.96826	Negative	3	0.00621441	0.000340837	0.00554637	0.00688245	0.00621441	0.00168869	0.00452572	0.0079031	0.00444399	0.00780735
A1	MN	model3	population_averaged	4.03181	Negative	3	0.00652541	0.000342598	0.00585392	0.0071969	0.00652541	0.0017536	0.0047718	0.00827901	0.00468992	0.00818367
A1	MN	model3	population_averaged	4.09535	Negative	3	0.00684944	0.000344849	0.00617353	0.00752534	0.00684944	0.00182368	0.00502576	0.00867312	0.00494349	0.00857787
A1	MN	model3	population_averaged	4.1589	Negative	3	0.00719009	0.000348287	0.00650745	0.00787273	0.00719009	0.00189497	0.00529512	0.00908506	0.00521246	0.00898985
A1	MN	model3	population_averaged	4.22245	Negative	3	0.00753395	0.000350043	0.00684787	0.00822003	0.00753395	0.00198773	0.00554622	0.00952169	0.00546259	0.0094259
A1	MN	model3	population_averaged	4.28599	Negative	3	0.00789732	0.000352924	0.00720559	0.00858905	0.00789732	0.00208052	0.0058168	0.00997784	0.00573224	0.00988145
A1	MN	model3	population_averaged	4.34954	Negative	3	0.00827217	0.000355479	0.00757543	0.00896891	0.00827217	0.00218634	0.00608583	0.0104585	0.00600022	0.0103614
A1	MN	model3	population_averaged	4.41308	Negative	3	0.00865656	0.0003572	0.00795644	0.00935667	0.00865656	0.00230944	0.00634711	0.010966	0.00626031	0.0108681
A1	MN	model3	population_averaged	4.47663	Negative	3	0.00906351	0.000359754	0.00835839	0.00976863	0.00906351	0.00243257	0.00663094	0.0114961	0.00654298	0.0113974
A1	MN	model3	population_averaged	4.54017	Negative	3	0.00947382	0.000360561	0.00876712	0.0101805	0.00947382	0.00258674	0.00688708	0.0120606	0.00679816	0.0119614
A1	MN	model3	population_averaged	4.60372	Negative	3	0.00990386	0.000361497	0.00919533	0.0106124	0.00990386	0.00274835	0.00715551	0.0126522	0.0070657	0.0125526
A1	MN	model3	population_averaged	4.66726	Negative	3	0.0103544	0.000362547	0.00964376	0.0110649	0.0103544	0.00291862	0.00743574	0.013273	0.00734525	0.0131732
A1	MN	model3	population_averaged	4.73081	Negative	3	0.0108087	0.000361734	0.0100997	0.0115177	0.0108087	0.00312709	0.00768164	0.0139358	0.00759125	0.0138368
A1	MN	model3	population_averaged	4.79435	Negative	3	0.0112906	0.000361598	0.0105819	0.0119993	0.0112906	0.00333561	0.00795499	0.0146262	0.00786475	0.014528
A1	MN	model3	population_averaged	4.8579	Negative	3	0.0117847	0.000360433	0.0110782	0.0124911	0.0117847	0.00357501	0.00820964	0.0153597	0.00812059	0.0152634
A1	MN	model3	population_averaged	4.92144	Negative	3	0.0122954	0.000358655	0.0115924	0.0129983	0.0122954	0.00383859	0.00845679	0.016134	0.00836976	0.0160406
A1	MN	model3	population_averaged	4.98499	Negative	3	0.0128364	0.000357648	0.0121354	0.0135373	0.0128364	0.00410222	0.00873414	0.0169386	0.00864919	0.016848
A1	MN	model3	population_averaged	5.04853	Negative	3	0.0133818	0.00035467	0.0126867	0.014077	0.0133818	0.00442458	0.00895727	0.0178064	0.00887707	0.0177216
A1	MN	model3	population_averaged	5.11208	Negative	3	0.0139576	0.000352409	0.0132669	0.0146483	0.0139576	0.00475087	0.00920672	0.0187085	0.00913152	0.0186295
A1	MN	model3	population_averaged	5.17562	Negative	3	0.014558	0.000350215	0.0138716	0.0152444	0.014558	0.00509902	0.00945896	0.019657	0.00939005	0.0195852
A1	MN	model3	population_averaged	5.23917	Negative	3	0.0151743	0.00034713	0.0144939	0.0158547	0.0151743	0.0054945	0.00967978	0.0206688	0.00961991	0.0206069
A1	MN	model3	population_averaged	5.30271	Negative	3	0.0158249	0.000345166	0.0151484	0.0165015	0.0158249	0.00589008	0.00993487	0.021715	0.00988413	0.0216629
A1	MN	model3	population_averaged	5.36626	Negative	3	0.0164959	0.000342526	0.0158246	0.0171673	0.0164959	0.00633707	0.0101589	0.022833	0.0101208	0.0227943
A1	MN	model3	population_averaged	5.4298	Negative	3	0.0171962	0.000340344	0.0165291	0.0178632	0.0171962	0.00680693	0.0103892	0.0240031	0.0103655	0.0239791
A1	MN	model3	population_averaged	5.49335	Negative	3	0.0179318	0.000339337	0.0172667	0.0185969	0.0179318	0.00728232	0.0106495	0.0252141	0.0106406	0.0252053
A1	MN	model3	population_averaged	5.55689	Negative	3	0.0186907	0.000337272	0.0180297	0.0193518	0.0186907	0.00782965	0.0108611	0.0265204	0.0108729	0.0265322
A1	MN	model3	population_averaged	5.62044	Negative	3	0.0194873	0.000336671	0.0188274	0.0201472	0.0194873	0.00837713	0.0111102	0.0278645	0.0111428	0.0278967
A1	MN	model3	population_averaged	5.68398	Negative	3	0.0203193	0.000336384	0.0196599	0.0209786	0.0203193	0.00895972	0.0113595	0.029279	0.0114162	0.0293346
A1	MN	model3	population_averaged	5.74753	Negative	3	0.0211864	0.000336143	0.0205275	0.0218452	0.0211864	0.00958569	0.0116007	0.0307721	0.0116855	0.0308547
A1	MN	model3	population_averaged	5.81107	Negative	3	0.0220926	0.000337398	0.0214313	0.0227539	0.0220926	0.0102118	0.0118808	0.0323044	0.0119939	0.0324139
A1	MN	model3	population_averaged	5.87462	Negative	3	0.0230416	0.000337882	0.0223793	0.0237038	0.0230416	0.0109013	0.0121402	0.0339429	0.0122882	0.0340851
A1	MN	model3	population_averaged	5.93816	Negative	3	0.0240311	0.000339331	0.023366	0.0246962	0.0240311	0.0116045	0.0124266	0.0356356	0.0126109	0.0358115
A1	MN	model3	population_averaged	6.00171	Negative	3	0.0250639	0.000341598	0.0243944	0.0257334	0.0250639	0.0123225	0.0127414	0.0373864	0.0129639	0.0375975
A1	MN	model3	population_averaged	6.06525	Negative	3	0.0261496	0.000342922	0.0254775	0.0268218	0.0261496	0.0130986	0.013051	0.0392482	0.0133185	0.0395003
A1	MN	model3	population_averaged	6.1288	Negative	3	0.027276	0.000345492	0.0265988	0.0279531	0.027276	0.0138749	0.013401	0.0411509	0.0137137	0.0414437
A1	MN	model3	population_averaged	6.19234	Negative	3	0.0284595	0.000347533	0.0277784	0.0291407	0.0284595	0.0146895	0.01377	0.043149	0.0141328	0.0434867
A1	MN	model3	population_averaged	6.25589	Negative	3	0.029696	0.00034944	0.0290111	0.0303809	0.029696	0.0155321	0.0141639	0.045228	0.0145805	0.0456135
A1	MN	model3	population_averaged	6.31944	Negative	3	0.0309733	0.000352374	0.0302826	0.0316639	0.0309733	0.0163748	0.0145985	0.047348	0.0150691	0.0477812
A1	MN	model3	population_averaged	6.38298	Negative	3	0.0323316	0.000353346	0.0316391	0.0330242	0.0323316	0.0172717	0.0150599	0.0496034	0.0155922	0.0500905
A1	MN	model3	population_averaged	6.44653	Negative	3	0.0337326	0.000355085	0.0330367	0.0344286	0.0337326	0.0181714	0.0155612	0.051904	0.0161558	0.0524453
A1	MN	model3	population_averaged	6.51007	Negative	3	0.0351929	0.000356635	0.0344939	0.0358919	0.0351929	0.0190861	0.0161067	0.054279	0.016766	0.0548762
A1	MN	model3	population_averaged	6.57362	Negative	3	0.0367308	0.000356967	0.0360311	0.0374304	0.0367308	0.020031	0.0166997	0.0567618	0.0174287	0.0574187
A1	MN	model3	population_averaged	6.63716	Negative	3	0.038309	0.000358016	0.0376073	0.0390107	0.038309	0.0209761	0.0173329	0.059285	0.0181316	0.0600016
A1	MN	model3	population_averaged	6.70071	Negative	3	0.0399761	0.00035769	0.039275	0.0406772	0.0399761	0.0219434	0.0180327	0.0619195	0.0189053	0.0626988
A1	MN	model3	population_averaged	6.76425	Negative	3	0.0417029	0.000357219	0.0410028	0.0424031	0.0417029	0.0229199	0.018783	0.0646229	0.0197312	0.065466
A1	MN	model3	population_averaged	6.8278	Negative	3	0.0434762	0.000357157	0.0427762	0.0441763	0.0434762	0.023898	0.0195782	0.0673742	0.0206025	0.0682813
A1	MN	model3	population_averaged	6.89134	Negative	3	0.0453623	0.000355284	0.0446659	0.0460586	0.0453623	0.0248907	0.0204716	0.0702529	0.0215753	0.0712264
A1	MN	model3	population_averaged	6.95489	Negative	3	0.0472869	0.000354087	0.0465929	0.0479809	0.0472869	0.0258834	0.0214034	0.0731703	0.0225866	0.0742101
A1	MN	model3	population_averaged	7.01843	Negative	3	0.049292	0.00035242	0.0486012	0.0499827	0.049292	0.0268761	0.0224159	0.076168	0.0236791	0.0772743
A1	MN	model3	population_averaged	7.08198	Negative	3	0.0513834	0.000350183	0.0506971	0.0520698	0.0513834	0.0278685	0.0235149	0.0792519	0.0248587	0.0804249
A1	MN	model3	population_averaged	7.14552	Negative	3	0.0535117	0.000348691	0.0528282	0.0541951	0.0535117	0.028861	0.0246507	0.0823727	0.026075	0.0836123
A1	MN	model3	population_averaged	7.20907	Negative	3	0.0557602	0.00034613	0.0550818	0.0564386	0.0557602	0.0298389	0.0259213	0.085599	0.0274244	0.0869036
A1	MN	model3	population_averaged	7.27261	Negative	3	0.0580599	0.000344091	0.0573855	0.0587343	0.0580599	0.030814	0.0272459	0.0888739	0.0288273	0.0902431
A1	MN	model3	population_averaged	7.33616	Negative	3	0.0604175	0.000342508	0.0597462	0.0610888	0.0604175	0.0317817	0.0286358	0.0921992	0.0302943	0.0936318
A1	MN	model3	population_averaged	7.3997	Negative	3	0.0628915	0.000340316	0.0622245	0.0635585	0.0628915	0.0327226	0.0301689	0.0956141	0.0318996	0.0971064
A1	MN	model3	population_averaged	7.46325	Negative	3	0.0653986	0.000339144	0.0647338	0.0660633	0.0653986	0.0336636	0.031735	0.0990622	0.033538	0.100614
A1	MN	model3	population_averaged	7.52679	Negative	3	0.0680025	0.000337882	0.0673402	0.0686647	0.0680025	0.0345745	0.0334279	0.102577	0.0352972	0.104184
A1	MN	model3	population_averaged	7.59034	Negative	3	0.0706814	0.000336953	0.070021	0.0713419	0.0706814	0.0354652	0.0352163	0.106147	0.0371476	0.107805
A1	MN	model3	population_averaged	7.65388	Negative	3	0.0733907	0.000337204	0.0727297	0.0740516	0.0733907	0.0363558	0.0370349	0.109746	0.0390282	0.111456
A1	MN	model3	population_averaged	7.71743	Negative	3	0.0762343	0.000336635	0.0755745	0.0768941	0.0762343	0.0371831	0.0390512	0.113417	0.0410922	0.115168
A1	MN	model3	population_averaged	7.78097	Negative	3	0.079109	0.00033723	0.078448	0.07977	0.079109	0.0380086	0.0411004	0.117118	0.0431886	0.118908
A1	MN	model3	population_averaged	7.84452	Negative	3	0.0820474	0.000338278	0.0813844	0.0827104	0.0820474	0.0388069	0.0432405	0.120854	0.0453692	0.12268
A1	MN	model3	population_averaged	7.90806	Negative	3	0.0850793	0.000339058	0.0844147	0.0857438	0.0850793	0.0395547	0.0455246	0.124634	0.0476812	0.126485
A1	MN	model3	population_averaged	7.97161	Negative	3	0.0881362	0.000341061	0.0874677	0.0888047	0.0881362	0.0403025	0.0478337	0.128439	0.0500182	0.130316
A1	MN	model3	population_averaged	8.03515	Negative	3	0.091287	0.000342387	0.0906159	0.091958	0.091287	0.0409862	0.0503007	0.132273	0.0524957	0.134162
A1	MN	model3	population_averaged	8.0987	Negative	3	0.0944866	0.000344167	0.093812	0.0951611	0.0944866	0.0416461	0.0528405	0.136133	0.0550394	0.138029
A1	MN	model3	population_averaged	8.16224	Negative	3	0.0977166	0.000346811	0.0970369	0.0983964	0.0977166	0.042296	0.0554206	0.140013	0.0576207	0.141914
A1	MN	model3	population_averaged	8.22579	Negative	3	0.101043	0.000347931	0.100361	0.101725	0.101043	0.0428606	0.0581824	0.143904	0.0603584	0.14579
A1	MN	model3	population_averaged	8.28933	Negative	3	0.104388	0.000350126	0.103702	0.105075	0.104388	0.0434254	0.0609631	0.147814	0.0631151	0.149686
A1	MN	model3	population_averaged	8.35288	Negative	3	0.107786	0.000351842	0.107096	0.108475	0.107786	0.0439422	0.0638435	0.151728	0.0659562	0.153573
A1	MN	model3	population_averaged	8.41643	Negative	3	0.111236	0.00035291	0.110544	0.111928	0.111236	0.0444079	0.0668283	0.155644	0.0688853	0.157449
A1	MN	model3	population_averaged	8.47997	Negative	3	0.114702	0.000354952	0.114006	0.115397	0.114702	0.0448738	0.0698279	0.159576	0.0718297	0.16134
A1	MN	model3	population_averaged	8.54352	Negative	3	0.118227	0.000355077	0.117531	0.118923	0.118227	0.0452537	0.0729735	0.163481	0.0748899	0.16518
A1	MN	model3	population_averaged	8.60706	Negative	3	0.121773	0.000355658	0.121076	0.12247	0.121773	0.04562	0.0761527	0.167393	0.0779795	0.169023
A1	MN	model3	population_averaged	8.67061	Negative	3	0.125338	0.000356346	0.124639	0.126036	0.125338	0.0459637	0.079374	0.171301	0.0811027	0.172854
A1	MN	model3	population_averaged	8.73415	Negative	3	0.128938	0.000355408	0.128242	0.129635	0.128938	0.0462332	0.0827051	0.175172	0.0843078	0.176623
A1	MN	model3	population_averaged	8.7977	Negative	3	0.132548	0.000355323	0.131851	0.133244	0.132548	0.0465038	0.086044	0.179051	0.0875217	0.1804
A1	MN	model3	population_averaged	8.86124	Negative	3	0.136172	0.000354178	0.135478	0.136866	0.136172	0.0467183	0.0894537	0.18289	0.0907836	0.184115
A1	MN	model3	population_averaged	8.92479	Negative	3	0.139807	0.000352714	0.139116	0.140499	0.139807	0.0468986	0.0929087	0.186706	0.0940772	0.187793
A1	MN	model3	population_averaged	8.98833	Negative	3	0.143447	0.000352086	0.142757	0.144137	0.143447	0.0470804	0.096367	0.190528	0.0973755	0.191475
A1	MN	model3	population_averaged	9.05188	Negative	3	0.147081	0.00034955	0.146396	0.147766	0.147081	0.0471801	0.0999007	0.194261	0.100712	0.195033
A1	MN	model3	population_averaged	9.11542	Negative	3	0.150716	0.000347879	0.150035	0.151398	0.150716	0.0472814	0.103435	0.197998	0.104052	0.198591
A1	MN	model3	population_averaged	9.17897	Negative	3	0.154341	0.000346187	0.153662	0.155019	0.154341	0.0473576	0.106983	0.201698	0.107393	0.202098
A1	MN	model3	population_averaged	9.24251	Negative	3	0.157944	0.000343926	0.15727	0.158618	0.157944	0.04739	0.110554	0.205334	0.110736	0.205514
A1	MN	model3	population_averaged	9.30606	Negative	3	0.161546	0.00034257	0.160874	0.162217	0.161546	0.0474256	0.11412	0.208971	0.114078	0.208929
A1	MN	model3	population_averaged	9.3696	Negative	3	0.165103	0.00034065	0.164436	0.165771	0.165103	0.0474184	0.117685	0.212522	0.117394	0.212226
A1	MN	model3	population_averaged	9.43315	Negative	3	0.168643	0.000339208	0.167978	0.169308	0.168643	0.0473997	0.121243	0.216043	0.1207	0.21548
A1	MN	model3	population_averaged	9.49669	Negative	3	0.172168	0.000338521	0.171504	0.172831	0.172168	0.0473793	0.124789	0.219547	0.123993	0.218709
A1	MN	model3	population_averaged	9.56024	Negative	3	0.175619	0.000337313	0.174958	0.176281	0.175619	0.0473211	0.128298	0.22294	0.127227	0.221791
A1	MN	model3	population_averaged	9.62378	Negative	3	0.179063	0.00033711	0.178403	0.179724	0.179063	0.0472684	0.131795	0.226332	0.130453	0.224865
A1	MN	model3	population_averaged	9.68733	Negative	3	0.182451	0.00033711	0.18179	0.183112	0.182451	0.0472036	0.135247	0.229655	0.133627	0.227847
A1	MN	model3	population_averaged	9.75087	Negative	3	0.185781	0.000337313	0.18512	0.186442	0.185781	0.0471278	0.138653	0.232909	0.136747	0.230737
A1	MN	model3	population_averaged	9.81442	Negative	3	0.1891	0.000338521	0.188437	0.189764	0.1891	0.0470589	0.142041	0.236159	0.139856	0.233617
A1	MN	model3	population_averaged	9.87796	Negative	3	0.192309	0.000339208	0.191645	0.192974	0.192309	0.0469772	0.145332	0.239287	0.142855	0.236338
A1	MN	model3	population_averaged	9.94151	Negative	3	0.195492	0.00034065	0.194824	0.19616	0.195492	0.046901	0.148591	0.242393	0.145827	0.239026
A1	MN	model3	population_averaged	10.0051	Negative	3	0.198629	0.00034257	0.197957	0.1993	0.198629	0.04683	0.151799	0.245459	0.148752	0.241658
A1	MN	model3	population_averaged	10.0686	Negative	3	0.201657	0.000343926	0.200983	0.202331	0.201657	0.0467593	0.154898	0.248416	0.151565	0.244153
A1	MN	model3	population_averaged	10.1321	Negative	3	0.20467	0.000346187	0.203991	0.205348	0.20467	0.046698	0.157972	0.251368	0.154362	0.246632
A1	MN	model3	population_averaged	10.1957	Negative	3	0.207581	0.000347879	0.206899	0.208263	0.207581	0.0466445	0.160936	0.254225	0.157051	0.248994
A1	MN	model3	population_averaged	10.2592	Negative	3	0.210425	0.00034955	0.20974	0.21111	0.210425	0.0466003	0.163824	0.257025	0.15967	0.251279
A1	MN	model3	population_averaged	10.3228	Negative	3	0.213249	0.000352086	0.212559	0.213939	0.213249	0.0465665	0.166682	0.259815	0.162269	0.253545
A1	MN	model3	population_averaged	10.3863	Negative	3	0.215915	0.000352714	0.215223	0.216606	0.215915	0.0465463	0.169368	0.262461	0.1647	0.255641
A1	MN	model3	population_averaged	10.4499	Negative	3	0.218561	0.000354178	0.217866	0.219255	0.218561	0.0465372	0.172023	0.265098	0.167111	0.257717
A1	MN	model3	population_averaged	10.5134	Negative	3	0.221131	0.000355323	0.220435	0.221828	0.221131	0.0465413	0.17459	0.267672	0.169443	0.259718
A1	MN	model3	population_averaged	10.577	Negative	3	0.223593	0.000355408	0.222897	0.22429	0.223593	0.0465601	0.177033	0.270153	0.171662	0.26161
A1	MN	model3	population_averaged	10.6405	Negative	3	0.226033	0.000356346	0.225335	0.226732	0.226033	0.04659	0.179443	0.272623	0.173859	0.26348
A1	MN	model3	population_averaged	10.7041	Negative	3	0.228344	0.000355658	0.227647	0.229041	0.228344	0.0466349	0.181709	0.274979	0.175924	0.265228
A1	MN	model3	population_averaged	10.7676	Negative	3	0.230599	0.000355077	0.229903	0.231295	0.230599	0.046692	0.183907	0.277291	0.177932	0.266922
A1	MN	model3	population_averaged	10.8311	Negative	3	0.232812	0.000354952	0.232116	0.233508	0.232812	0.0467601	0.186052	0.279572	0.179898	0.268577
A1	MN	model3	population_averaged	10.8947	Negative	3	0.234886	0.00035291	0.234194	0.235577	0.234886	0.0468397	0.188046	0.281725	0.181728	0.270106
A1	MN	model3	population_averaged	10.9582	Negative	3	0.236935	0.000351842	0.236245	0.237625	0.236935	0.0469295	0.190005	0.283865	0.183534	0.271611
A1	MN	model3	population_averaged	11.0218	Negative	3	0.238895	0.000350126	0.238209	0.239582	0.238895	0.0470266	0.191869	0.285922	0.185256	0.273038
A1	MN	model3	population_averaged	11.0853	Negative	3	0.240771	0.000347931	0.240089	0.241453	0.240771	0.0471303	0.193641	0.287901	0.186899	0.27439
A1	MN	model3	population_averaged	11.1489	Negative	3	0.242621	0.000346811	0.241941	0.2433	0.242621	0.0472434	0.195377	0.289864	0.188517	0.275716
A1	MN	model3	population_averaged	11.2124	Negative	3	0.244345	0.000344167	0.243671	0.24502	0.244345	0.0473522	0.196993	0.291697	0.190029	0.276938
A1	MN	model3	population_averaged	11.276	Negative	3	0.246032	0.000342387	0.245361	0.246703	0.246032	0.0474676	0.198564	0.293499	0.191505	0.278124
A1	MN	model3	population_averaged	11.3395	Negative	3	0.247666	0.000341061	0.246997	0.248334	0.247666	0.0475843	0.200082	0.29525	0.192938	0.279264
A1	MN	model3	population_averaged	11.403	Negative	3	0.249204	0.000339058	0.248539	0.249868	0.249204	0.04769	0.201514	0.296894	0.194299	0.280325
A1	MN	model3	population_averaged	11.4666	Negative	3	0.250714	0.000338278	0.250051	0.251377	0.250714	0.0478026	0.202912	0.298517	0.195633	0.281358
A1	MN	model3	population_averaged	11.5301	Negative	3	0.252147	0.00033723	0.251486	0.252808	0.252147	0.0478985	0.204249	0.300046	0.196918	0.282328
A1	MN	model3	population_averaged	11.5937	Negative	3	0.253525	0.000336635	0.252865	0.254185	0.253525	0.0479875	0.205537	0.301513	0.198164	0.28325
A1	MN	model3	population_averaged	11.6572	Negative	3	0.254874	0.000337204	0.254213	0.255535	0.254874	0.0480811	0.206793	0.302955	0.199383	0.284145
A1	MN	model3	population_averaged	11.7208	Negative	3	0.256137	0.000336953	0.255476	0.256797	0.256137	0.0481341	0.208003	0.304271	0.200569	0.28497
A1	MN	model3	population_averaged	11.7843	Negative	3	0.257372	0.000337882	0.25671	0.258034	0.257372	0.0481918	0.20918	0.305564	0.201729	0.285768
A1	MN	model3	population_averaged	11.8479	Negative	3	0.258563	0.000339144	0.257898	0.259227	0.258563	0.0482311	0.210331	0.306794	0.20287	0.286527
A1	MN	model3	population_averaged	11.9114	Negative	3	0.259701	0.000340316	0.259034	0.260368	0.259701	0.0482405	0.21146	0.307941	0.203998	0.287861
A1	MN	model3	population_averaged	11.975	Negative	3	0.260811	0.000342508	0.26014	0.261483	0.260811	0.0482537	0.212558	0.309065	0.205099	0.289405
A1	MN	model3	population_averaged	12.0385	Negative	3	0.261875	0.000344091	0.261201	0.26255	0.261875	0.0482197	0.213656	0.310095	0.206211	0.290836
A1	MN	model3	population_averaged	12.102	Negative	3	0.262907	0.00034613	0.262229	0.263585	0.262907	0.0481745	0.214733	0.311081	0.207307	0.292217
A1	MN	model3	population_averaged	12.1656	Negative	3	0.26391	0.000348691	0.263227	0.264594	0.26391	0.0481211	0.215789	0.312031	0.208388	0.293556
A1	MN	model3	population_averaged	12.2291	Negative	3	0.26488	0.000350183	0.264193	0.265566	0.26488	0.0480107	0.216869	0.31289	0.209501	0.29479
A1	MN	model3	population_averaged	12.2927	Negative	3	0.265823	0.00035242	0.265132	0.266513	0.265823	0.0479027	0.21792	0.313725	0.210588	0.295998
A1	MN	model3	population_averaged	12.3562	Negative	3	0.266742	0.000354087	0.266048	0.267436	0.266742	0.0477576	0.218985	0.3145	0.211696	0.297137
A1	MN	model3	population_averaged	12.4198	Negative	3	0.267639	0.000355284	0.266942	0.268335	0.267639	0.0475801	0.220059	0.315219	0.21282	0.298215
A1	MN	model3	population_averaged	12.4833	Negative	3	0.268509	0.000357157	0.267809	0.269209	0.268509	0.0474046	0.221105	0.315914	0.213917	0.299267
A1	MN	model3	population_averaged	12.5469	Negative	3	0.269371	0.000357219	0.268671	0.270071	0.269371	0.0471634	0.222207	0.316534	0.215081	0.300238
A1	MN	model3	population_averaged	12.6104	Negative	3	0.270209	0.00035769	0.269508	0.27091	0.270209	0.0469174	0.223291	0.317126	0.216228	0.301178
A1	MN	model3	population_averaged	12.674	Negative	3	0.27103	0.000358016	0.270328	0.271731	0.27103	0.0466526	0.224377	0.317682	0.217381	0.30208
A1	MN	model3	population_averaged	12.7375	Negative	3	0.271846	0.000356967	0.271146	0.272546	0.271846	0.0463388	0.225507	0.318185	0.218586	0.302924
A1	MN	model3	population_averaged	12.801	Negative	3	0.272638	0.000356635	0.271939	0.273337	0.272638	0.0460264	0.226611	0.318664	0.219765	0.303745
A1	MN	model3	population_averaged	12.8646	Negative	3	0.273429	0.000355085	0.272733	0.274125	0.273429	0.0456724	0.227756	0.319101	0.220992	0.304521
A1	MN	model3	population_averaged	12.9281	Negative	3	0.274207	0.000353346	0.273515	0.2749	0.274207	0.045298	0.228909	0.319505	0.22223	0.305263
A1	MN	model3	population_averaged	12.9917	Negative	3	0.274964	0.000352374	0.274274	0.275655	0.274964	0.0449224	0.230042	0.319887	0.223449	0.30598
A1	MN	model3	population_averaged	13.0552	Negative	3	0.275735	0.00034944	0.27505	0.27642	0.275735	0.0444949	0.23124	0.32023	0.224741	0.306659
A1	MN	model3	population_averaged	13.1188	Negative	3	0.276484	0.000347533	0.275802	0.277165	0.276484	0.0440685	0.232415	0.320552	0.226009	0.307314
A1	MN	model3	population_averaged	13.1823	Negative	3	0.277226	0.000345492	0.276549	0.277904	0.277226	0.0436248	0.233602	0.320851	0.227293	0.307945
A1	MN	model3	population_averaged	13.2459	Negative	3	0.27797	0.000342922	0.277298	0.278642	0.27797	0.0431567	0.234814	0.321127	0.228605	0.308551
A1	MN	model3	population_averaged	13.3094	Negative	3	0.278692	0.000341598	0.278023	0.279362	0.278692	0.0426897	0.236003	0.321382	0.229895	0.309136
A1	MN	model3	population_averaged	13.3729	Negative	3	0.279424	0.000339331	0.278759	0.280089	0.279424	0.0421997	0.237224	0.321624	0.231221	0.309703
A1	MN	model3	population_averaged	13.4365	Negative	3	0.280143	0.000337882	0.27948	0.280805	0.280143	0.0417046	0.238438	0.321847	0.23254	0.31025
A1	MN	model3	population_averaged	13.5	Negative	3	0.280846	0.000337398	0.280185	0.281508	0.280846	0.0412079	0.239639	0.322054	0.233847	0.310779
A1	MN	model3	population_averaged	13.5636	Negative	3	0.281559	0.000336143	0.2809	0.282218	0.281559	0.0406997	0.240859	0.322259	0.235175	0.311299
A1	MN	model3	population_averaged	13.6271	Negative	3	0.282252	0.000336384	0.281592	0.282911	0.282252	0.0401926	0.242059	0.322444	0.236483	0.311799
A1	MN	model3	population_averaged	13.6907	Negative	3	0.282941	0.000336671	0.282281	0.283601	0.282941	0.0396869	0.243254	0.322628	0.237786	0.31229
A1	MN	model3	population_averaged	13.7542	Negative	3	0.283624	0.000337272	0.282963	0.284285	0.283624	0.0391825	0.244442	0.322807	0.239082	0.312771
A1	MN	model3	population_averaged	13.8178	Negative	3	0.284288	0.000339337	0.283623	0.284953	0.284288	0.0386791	0.245609	0.322967	0.240359	0.313233
A1	MN	model3	population_averaged	13.8813	Negative	3	0.284955	0.000340344	0.284288	0.285622	0.284955	0.0381922	0.246763	0.323147	0.241618	0.3137
A1	MN	model3	population_averaged	13.9449	Negative	3	0.285606	0.000342526	0.284934	0.286277	0.285606	0.0377073	0.247898	0.323313	0.24286	0.314151
A1	MN	model3	population_averaged	14.0084	Negative	3	0.286243	0.000345166	0.285566	0.286919	0.286243	0.0372332	0.249009	0.323476	0.244076	0.314591
A1	MN	model3	population_averaged	14.0719	Negative	3	0.286873	0.00034713	0.286192	0.287553	0.286873	0.036782	0.250091	0.323655	0.245258	0.315034
A1	MN	model3	population_averaged	14.1355	Negative	3	0.287485	0.000350215	0.286799	0.288172	0.287485	0.0363317	0.251154	0.323817	0.246423	0.31546
A1	MN	model3	population_averaged	14.199	Negative	3	0.288086	0.000352409	0.287396	0.288777	0.288086	0.0359134	0.252173	0.324	0.247538	0.315888
A1	MN	model3	population_averaged	14.2626	Negative	3	0.288673	0.00035467	0.287978	0.289368	0.288673	0.0355103	0.253163	0.324183	0.248622	0.31631
A1	MN	model3	population_averaged	14.3261	Negative	3	0.289243	0.000357648	0.288542	0.289944	0.289243	0.0351116	0.254132	0.324355	0.249685	0.316717
A1	MN	model3	population_averaged	14.3897	Negative	3	0.289798	0.000358655	0.289095	0.290501	0.289798	0.0347673	0.255031	0.324565	0.250668	0.317136
A1	MN	model3	population_averaged	14.4532	Negative	3	0.290337	0.000360433	0.28963	0.291043	0.290337	0.0344236	0.255913	0.32476	0.251635	0.317539
A1	MN	model3	population_averaged	14.5168	Negative	3	0.290857	0.000361598	0.290148	0.291566	0.290857	0.0341098	0.256747	0.324967	0.252549	0.317939
A1	MN	model3	population_averaged	14.5803	Negative	3	0.291359	0.000361734	0.29065	0.292068	0.291359	0.0338338	0.257525	0.325193	0.2534	0.318342
A1	MN	model3	population_averaged	14.6438	Negative	3	0.291846	0.000362547	0.291135	0.292556	0.291846	0.0335583	0.258287	0.325404	0.254235	0.318729
A1	MN	model3	population_averaged	14.7074	Negative	3	0.292308	0.000361497	0.2916	0.293017	0.292308	0.0333425	0.258966	0.325651	0.254976	0.319124
A1	MN	model3	population_averaged	14.7709	Negative	3	0.292755	0.000360561	0.292048	0.293461	0.292755	0.0331405	0.259614	0.325895	0.255683	0.319511
A1	MN	model3	population_averaged	14.8345	Negative	3	0.293184	0.000359754	0.292479	0.293889	0.293184	0.0329535	0.26023	0.326137	0.256356	0.319888
A1	MN	model3	population_averaged	14.898	Negative	3	0.293587	0.0003572	0.292887	0.294287	0.293587	0.0328277	0.260759	0.326415	0.25693	0.320273
A1	MN	model3	population_averaged	14.9616	Negative	3	0.293977	0.000355479	0.29328	0.294673	0.293977	0.0327023	0.261274	0.326679	0.25749	0.320645
A1	MN	model3	population_averaged	15.0251	Negative	3	0.294343	0.000352924	0.293651	0.295035	0.294343	0.03262	0.261723	0.326963	0.257975	0.321017
A1	MN	model3	population_averaged	15.0887	Negative	3	0.294689	0.000350043	0.294003	0.295375	0.294689	0.0325703	0.262119	0.327259	0.2584	0.321388
A1	MN	model3	population_averaged	15.1522	Negative	3	0.295022	0.000348287	0.294339	0.295705	0.295022	0.0325207	0.262501	0.327543	0.258813	0.321745
A1	MN	model3	population_averaged	15.2158	Negative	3	0.295327	0.000344849	0.294651	0.296002	0.295327	0.0325395	0.262787	0.327866	0.259114	0.322111
A1	MN	model3	population_averaged	15.2793	Negative	3	0.295618	0.000342598	0.294946	0.296289	0.295618	0.0325622	0.263055	0.32818	0.259397	0.322467
A1	MN	model3	population_averaged	15.3428	Negative	3	0.295891	0.000340837	0.295223	0.296559	0.295891	0.0326063	0.263285	0.328498	0.259638	0.322817
A1	MN	model3	population_averaged	15.4064	Negative	3	0.296143	0.000338544	0.29548	0.296807	0.296143	0.032695	0.263448	0.328838	0.259802	0.32317
A1	MN	model3	population_averaged	15.4699	Negative	3	0.296383	0.000337987	0.295721	0.297046	0.296383	0.0327836	0.2636	0.329167	0.259954	0.323511
A1	MN	model3	population_averaged	15.5335	Negative	3	0.296604	0.00033694	0.295943	0.297264	0.296604	0.0329124	0.263691	0.329516	0.260038	0.323855
A1	MN	model3	population_averaged	15.597	Negative	3	0.29681	0.000336798	0.29615	0.29747	0.29681	0.0330583	0.263751	0.329868	0.260087	0.324194
A1	MN	model3	population_averaged	15.6606	Negative	3	0.297003	0.000338405	0.29634	0.297667	0.297003	0.0332078	0.263795	0.330211	0.260119	0.324523
A1	MN	model3	population_averaged	15.7241	Negative	3	0.297181	0.000338633	0.296517	0.297845	0.297181	0.0334002	0.263781	0.330581	0.260083	0.32486
A1	MN	model3	population_averaged	15.7877	Negative	3	0.297348	0.000340934	0.296679	0.298016	0.297348	0.0335925	0.263755	0.33094	0.260036	0.325186
A1	MN	model3	population_averaged	15.8512	Negative	3	0.297504	0.000343449	0.29683	0.298177	0.297504	0.0338005	0.263703	0.331304	0.259959	0.32551
A1	MN	model3	population_averaged	15.9148	Negative	3	0.29765	0.000345734	0.296972	0.298327	0.29765	0.0340272	0.263622	0.331677	0.259849	0.325834
A1	MN	model3	population_averaged	15.9783	Negative	3	0.297785	0.000350053	0.297099	0.298471	0.297785	0.0342538	0.263531	0.332039	0.259729	0.326148
A1	MN	model3	population_averaged	16.0418	Negative	3	0.297917	0.000352462	0.297226	0.298607	0.297917	0.0344983	0.263418	0.332415	0.259584	0.326468
A1	MN	model3	population_averaged	16.1054	Negative	3	0.298039	0.000355988	0.297342	0.298737	0.298039	0.0347463	0.263293	0.332786	0.259425	0.326781
A1	MN	model3	population_averaged	16.1689	Negative	3	0.298155	0.000360278	0.297449	0.298861	0.298155	0.034996	0.263159	0.333151	0.259258	0.327088
A1	MN	model3	population_averaged	16.2325	Negative	3	0.298274	0.000362324	0.297563	0.298984	0.298274	0.0352521	0.263021	0.333526	0.259085	0.327402
A1	MN	model3	population_averaged	16.296	Negative	3	0.298382	0.000366022	0.297665	0.299099	0.298382	0.0355083	0.262874	0.33389	0.258902	0.327705
A1	MN	model3	population_averaged	16.3596	Negative	3	0.298494	0.000368189	0.297773	0.299216	0.298494	0.0357617	0.262733	0.334256	0.258727	0.328012
A1	MN	model3	population_averaged	16.4231	Negative	3	0.298607	0.000369718	0.297882	0.299332	0.298607	0.0360133	0.262594	0.33462	0.258554	0.328317
A1	MN	model3	population_averaged	16.4867	Negative	3	0.29871	0.000372631	0.297979	0.29944	0.29871	0.0362649	0.262445	0.334975	0.258371	0.328613
A1	MN	model3	population_averaged	16.5502	Negative	3	0.298832	0.000371884	0.298103	0.299561	0.298832	0.0365008	0.262331	0.335333	0.258227	0.32892
A1	MN	model3	population_averaged	16.6137	Negative	3	0.298947	0.000372278	0.298217	0.299676	0.298947	0.0367361	0.26221	0.335683	0.258076	0.329218
A1	MN	model3	population_averaged	16.6773	Negative	3	0.299064	0.000372182	0.298335	0.299794	0.299064	0.0369625	0.262102	0.336027	0.257939	0.329515
A1	MN	model3	population_averaged	16.7408	Negative	3	0.299196	0.000370203	0.29847	0.299922	0.299196	0.0371716	0.262024	0.336368	0.257838	0.329817
A1	MN	model3	population_averaged	16.8044	Negative	3	0.299319	0.000369355	0.298596	0.300043	0.299319	0.0373808	0.261939	0.3367	0.257728	0.330111
A1	MN	model3	population_averaged	16.8679	Negative	3	0.299463	0.00036663	0.298744	0.300181	0.299463	0.0375654	0.261897	0.337028	0.257667	0.330411
A1	MN	model3	population_averaged	16.9315	Negative	3	0.299609	0.000363999	0.298895	0.300322	0.299609	0.0377405	0.261868	0.337349	0.257621	0.330709
A1	MN	model3	population_averaged	16.995	Negative	3	0.299751	0.000362102	0.299041	0.300461	0.299751	0.0379117	0.261839	0.337663	0.257576	0.331001
A1	MN	model3	population_averaged	17.0586	Negative	3	0.299923	0.000358521	0.29922	0.300626	0.299923	0.0380473	0.261876	0.33797	0.257604	0.331302
A1	MN	model3	population_averaged	17.1221	Negative	3	0.300087	0.000356191	0.299389	0.300786	0.300087	0.0381829	0.261904	0.33827	0.257625	0.331597
A1	MN	model3	population_averaged	17.1857	Negative	3	0.300264	0.000353914	0.299571	0.300958	0.300264	0.0382985	0.261966	0.338563	0.257682	0.331893
A1	MN	model3	population_averaged	17.2492	Negative	3	0.300456	0.000351862	0.299767	0.301146	0.300456	0.0383919	0.262064	0.338848	0.257782	0.332191
A1	MN	model3	population_averaged	17.3127	Negative	3	0.300642	0.00035111	0.299953	0.30133	0.300642	0.0384853	0.262156	0.339127	0.257875	0.332483
A1	MN	model3	population_averaged	17.3763	Negative	3	0.300854	0.000350382	0.300168	0.301541	0.300854	0.0385427	0.262312	0.339397	0.258039	0.332782
A1	MN	model3	population_averaged	17.4398	Negative	3	0.301067	0.000350925	0.300379	0.301755	0.301067	0.0385937	0.262473	0.339661	0.258211	0.333077
A1	MN	model3	population_averaged	17.5034	Negative	3	0.301282	0.000352529	0.300591	0.301973	0.301282	0.0386358	0.262646	0.339918	0.258396	0.333369
A1	MN	model3	population_averaged	17.5669	Negative	3	0.30152	0.000354585	0.300825	0.302215	0.30152	0.038647	0.262873	0.340167	0.258641	0.333666
A1	MN	model3	population_averaged	17.6305	Negative	3	0.301752	0.000358061	0.30105	0.302454	0.301752	0.0386583	0.263094	0.34041	0.25888	0.333958
A1	MN	model3	population_averaged	17.694	Negative	3	0.301998	0.000361844	0.301289	0.302707	0.301998	0.0386483	0.26335	0.340646	0.25916	0.33425
A1	MN	model3	population_averaged	17.7576	Negative	3	0.302252	0.000366295	0.301534	0.30297	0.302252	0.0386245	0.263627	0.340876	0.259463	0.334542
A1	MN	model3	population_averaged	17.8211	Negative	3	0.302501	0.000372035	0.301772	0.30323	0.302501	0.0386008	0.2639	0.341102	0.259763	0.334829
A1	MN	model3	population_averaged	17.8847	Negative	3	0.302771	0.000376327	0.302033	0.303508	0.302771	0.038549	0.264222	0.34132	0.260116	0.335118
A1	MN	model3	population_averaged	17.9482	Negative	3	0.303037	0.000381788	0.302289	0.303785	0.303037	0.0384967	0.26454	0.341534	0.260466	0.335404
A1	MN	model3	population_averaged	18.0117	Negative	3	0.303306	0.000386997	0.302547	0.304064	0.303306	0.0384372	0.264869	0.341743	0.260828	0.335687
A1	MN	model3	population_averaged	18.0753	Negative	3	0.303583	0.000390829	0.302817	0.304349	0.303583	0.0383643	0.265218	0.341947	0.261213	0.335968
A1	MN	model3	population_averaged	18.1388	Negative	3	0.303856	0.000395962	0.30308	0.304632	0.303856	0.0382917	0.265564	0.342148	0.261595	0.336246
A1	MN	model3	population_averaged	18.2024	Negative	3	0.304134	0.000398516	0.303353	0.304915	0.304134	0.0382102	0.265924	0.342344	0.261991	0.33652
A1	MN	model3	population_averaged	18.2659	Negative	3	0.304412	0.000401307	0.303625	0.305199	0.304412	0.0381256	0.266286	0.342538	0.262391	0.336791
A1	MN	model3	population_averaged	18.3295	Negative	3	0.304688	0.000405147	0.303894	0.305482	0.304688	0.0380408	0.266647	0.342729	0.262789	0.337059
A1	MN	model3	population_averaged	18.393	Negative	3	0.304963	0.000405783	0.304168	0.305758	0.304963	0.0379533	0.26701	0.342916	0.263187	0.33732
A1	MN	model3	population_averaged	18.4566	Negative	3	0.305236	0.000409109	0.304434	0.306038	0.305236	0.0378659	0.26737	0.343102	0.263584	0.33758
A1	MN	model3	population_averaged	18.5201	Negative	3	0.305505	0.000412524	0.304697	0.306314	0.305505	0.0377812	0.267724	0.343286	0.263972	0.337834
A1	MN	model3	population_averaged	18.5836	Negative	3	0.30577	0.000417219	0.304952	0.306587	0.30577	0.0376992	0.26807	0.343469	0.264351	0.338082
A1	MN	model3	population_averaged	18.6472	Negative	3	0.306033	0.000426306	0.305197	0.306868	0.306033	0.0376174	0.268415	0.34365	0.264729	0.338328
A1	MN	model3	population_averaged	18.7107	Negative	3	0.306284	0.00043761	0.305427	0.307142	0.306284	0.0375469	0.268737	0.343831	0.265079	0.338564
A1	MN	model3	population_averaged	18.7743	Negative	3	0.306533	0.000455096	0.305641	0.307425	0.306533	0.0374781	0.269055	0.344011	0.265423	0.338796
A1	MN	model3	population_averaged	18.8378	Negative	3	0.306777	0.000478854	0.305838	0.307716	0.306777	0.037414	0.269363	0.344191	0.265756	0.339025
A1	MN	model3	population_averaged	18.9014	Negative	3	0.307007	0.00051083	0.306005	0.308008	0.307007	0.0373644	0.269642	0.344371	0.266054	0.339242
A1	MN	model3	population_averaged	18.9649	Negative	3	0.307236	0.000550111	0.306158	0.308314	0.307236	0.0373148	0.269921	0.344551	0.266352	0.339459
A1	MN	model3	population_averaged	19.0285	Negative	3	0.307451	0.000599482	0.306276	0.308626	0.307451	0.03728	0.270171	0.344731	0.266616	0.339665
A1	MN	model3	population_averaged	19.092	Negative	3	0.307658	0.000658322	0.306367	0.308948	0.307658	0.037254	0.270404	0.344912	0.266858	0.339865
A1	MN	model3	population_averaged	19.1556	Negative	3	0.307864	0.000722884	0.306447	0.309281	0.307864	0.037228	0.270636	0.345092	0.267101	0.340065
A1	MN	model3	population_averaged	0.155556	Mild	3	0.00153585	0.000722884	0.000118993	0.0029527	0.00153585	0.00098921	0.000546637	0.00252506	0.000445528	0.00237586
A1	MN	model3	population_averaged	0.219101	Mild	3	0.00146509	0.000658322	0.000174778	0.0027554	0.00146509	0.000958859	0.000506232	0.00242395	0.000407634	0.00227798
A1	MN	model3	population_averaged	0.282646	Mild	3	0.00139425	0.000599482	0.000219262	0.00256923	0.00139425	0.000928511	0.000465735	0.00232276	0.000369651	0.00218001
A1	MN	model3	population_averaged	0.346191	Mild	3	0.00133091	0.000550111	0.000252691	0.00240913	0.00133091	0.000887425	0.000443484	0.00221833	0.000350811	0.00207995
A1	MN	model3	population_averaged	0.409736	Mild	3	0.00127997	0.00051083	0.000278739	0.00228119	0.00127997	0.000828615	0.000451351	0.00210858	0.000363578	0.00197644
A1	MN	model3	population_averaged	0.473281	Mild	3	0.00122858	0.000478854	0.000290027	0.00216713	0.00122858	0.000769824	0.000458757	0.0019984	0.000375902	0.00187248
A1	MN	model3	population_averaged	0.536826	Mild	3	0.00119167	0.000455096	0.000299687	0.00208366	0.00119167	0.000692424	0.00049925	0.0018841	0.000422942	0.00176641
A1	MN	model3	population_averaged	0.600372	Mild	3	0.00115889	0.00043761	0.000301179	0.00201661	0.00115889	0.000609019	0.000549874	0.00176791	0.000480696	0.00165905
A1	MN	model3	population_averaged	0.663917	Mild	3	0.00112767	0.000426306	0.000292115	0.00196323	0.00112767	0.000523174	0.000604501	0.00165085	0.000542781	0.00155102
A1	MN	model3	population_averaged	0.727462	Mild	3	0.00111206	0.000417219	0.000294306	0.00192981	0.00111206	0.000420789	0.000691266	0.00153285	0.000638748	0.00144383
A1	MN	model3	population_averaged	0.791007	Mild	3	0.00109503	0.000412524	0.000286485	0.00190358	0.00109503	0.000318833	0.000776198	0.00141386	0.000733307	0.00133523
A1	MN	model3	population_averaged	0.854552	Mild	3	0.00108576	0.000409109	0.000283906	0.00188761	0.00108576	0.000211618	0.000874142	0.00129738	0.000842682	0.00122891
A1	MN	model3	population_averaged	0.918097	Mild	3	0.00108369	0.000405783	0.000288358	0.00187903	0.00108369	0.00010343	0.000980262	0.00118712	0.000966081	0.00116048
A1	MN	model3	population_averaged	0.981643	Mild	3	0.00107954	0.000405147	0.000285454	0.00187363	0.00107954	5.79799e-05	0.00102156	0.00113752	0.00101804	0.0011332
A1	MN	model3	population_averaged	1.04519	Mild	3	0.00108848	0.000401307	0.00030192	0.00187504	0.00108848	0.000154745	0.000933737	0.00124323	0.000921417	0.00122691
A1	MN	model3	population_averaged	1.10873	Mild	3	0.00109688	0.000398516	0.000315784	0.00187797	0.00109688	0.000271361	0.000825515	0.00136824	0.000823836	0.00136653
A1	MN	model3	population_averaged	1.17228	Mild	3	0.00110679	0.000395962	0.000330705	0.00188288	0.00110679	0.000389535	0.000717256	0.00149633	0.000728806	0.00150693
A1	MN	model3	population_averaged	1.23582	Mild	3	0.0011257	0.000390829	0.000359675	0.00189172	0.0011257	0.000506054	0.000619645	0.00163175	0.000645648	0.00165426
A1	MN	model3	population_averaged	1.29937	Mild	3	0.00114147	0.000386997	0.000382958	0.00189998	0.00114147	0.000622936	0.000518535	0.00176441	0.000559354	0.00179846
A1	MN	model3	population_averaged	1.36291	Mild	3	0.00116352	0.000381788	0.000415212	0.00191182	0.00116352	0.000732793	0.000430724	0.00189631	0.000486666	0.0019417
A1	MN	model3	population_averaged	1.42646	Mild	3	0.00118747	0.000376327	0.00044987	0.00192507	0.00118747	0.000838739	0.000348732	0.00202621	0.000420004	0.0020828
A1	MN	model3	population_averaged	1.49	Mild	3	0.00120804	0.000372035	0.000478854	0.00193723	0.00120804	0.000944456	0.000263587	0.0021525	0.000350284	0.00222018
A1	MN	model3	population_averaged	1.55355	Mild	3	0.00123839	0.000366295	0.000520451	0.00195633	0.00123839	0.00103186	0.000206527	0.00227025	0.000308538	0.00234851
A1	MN	model3	population_averaged	1.61709	Mild	3	0.00126489	0.000361844	0.00055567	0.0019741	0.00126489	0.00111935	0.000145533	0.00238424	0.000262941	0.00247299
A1	MN	model3	population_averaged	1.68064	Mild	3	0.00129242	0.000358061	0.000590623	0.00199422	0.00129242	0.00119698	9.54395e-05	0.00248941	0.000228139	0.00258827
A1	MN	model3	population_averaged	1.74418	Mild	3	0.0013236	0.000354585	0.000628612	0.00201859	0.0013236	0.00125948	6.41169e-05	0.00258308	0.000211931	0.00269149
A1	MN	model3	population_averaged	1.80773	Mild	3	0.00135077	0.000352529	0.000659809	0.00204172	0.00135077	0.00132207	2.8697e-05	0.00267283	0.000191713	0.00279071
A1	MN	model3	population_averaged	1.87127	Mild	3	0.00138279	0.000350925	0.000694982	0.00207061	0.00138279	0.00136149	2.13051e-05	0.00274428	0.000199225	0.0028707
A1	MN	model3	population_averaged	1.93482	Mild	3	0.00141347	0.000350382	0.000726717	0.00210022	0.00141347	0.00139418	1.92883e-05	0.00280764	0.000212135	0.00294221
A1	MN	model3	population_averaged	1.99836	Mild	3	0.00144178	0.00035111	0.000753604	0.00212995	0.00144178	0.00142203	1.97497e-05	0.00286381	0.000227604	0.00300621
A1	MN	model3	population_averaged	2.06191	Mild	3	0.00147516	0.000351862	0.000785514	0.00216481	0.00147516	0.00142172	5.34413e-05	0.00289688	0.000276197	0.00304581
A1	MN	model3	population_averaged	2.12546	Mild	3	0.00150485	0.000353914	0.000811178	0.00219852	0.00150485	0.00142167	8.3178e-05	0.00292652	0.000321091	0.00308171
A1	MN	model3	population_averaged	2.189	Mild	3	0.00153597	0.000356191	0.000837831	0.0022341	0.00153597	0.00140375	0.000132215	0.00293972	0.000385592	0.00310009
A1	MN	model3	population_averaged	2.25255	Mild	3	0.00156821	0.000358521	0.000865511	0.00227091	0.00156821	0.00136998	0.000198235	0.00293819	0.000467578	0.00310255
A1	MN	model3	population_averaged	2.31609	Mild	3	0.00159734	0.000362102	0.000887621	0.00230706	0.00159734	0.00133676	0.000260585	0.0029341	0.000546446	0.00310188
A1	MN	model3	population_averaged	2.37964	Mild	3	0.00163121	0.000363999	0.000917777	0.00234465	0.00163121	0.00127412	0.000357093	0.00290534	0.00066096	0.00307412
A1	MN	model3	population_averaged	2.44318	Mild	3	0.00166335	0.00036663	0.000944753	0.00238194	0.00166335	0.00120948	0.000453863	0.00287283	0.000777032	0.00304122
A1	MN	model3	population_averaged	2.50673	Mild	3	0.0016953	0.000369355	0.000971365	0.00241924	0.0016953	0.00113791	0.000557396	0.00283321	0.0009019	0.00299904
A1	MN	model3	population_averaged	2.57027	Mild	3	0.00173063	0.000370203	0.00100503	0.00245623	0.00173063	0.00104733	0.000683306	0.00277796	0.00105315	0.00293693
A1	MN	model3	population_averaged	2.63382	Mild	3	0.00176453	0.000372182	0.00103505	0.00249401	0.00176453	0.000960325	0.000804203	0.00272485	0.00120296	0.00287339
A1	MN	model3	population_averaged	2.69736	Mild	3	0.00180131	0.000372278	0.00107165	0.00253098	0.00180131	0.000862952	0.000938361	0.00266427	0.00123534	0.00279454
A1	MN	model3	population_averaged	2.76091	Mild	3	0.00183961	0.000371884	0.00111071	0.0025685	0.00183961	0.000766785	0.00107282	0.00260639	0.00125484	0.00270775
A1	MN	model3	population_averaged	2.82445	Mild	3	0.00187806	0.000372631	0.0011477	0.00260841	0.00187806	0.00068359	0.00119447	0.00256165	0.00127445	0.00262036
A1	MN	model3	population_averaged	2.888	Mild	3	0.00192113	0.000369718	0.00119648	0.00264577	0.00192113	0.000610192	0.00131093	0.00253132	0.0012976	0.00251705
A1	MN	model3	population_averaged	2.95154	Mild	3	0.00196534	0.000368189	0.0012437	0.00268699	0.00196534	0.000571707	0.00139364	0.00253705	0.00132191	0.0024149
A1	MN	model3	population_averaged	3.01509	Mild	3	0.00201219	0.000366022	0.00129478	0.00272959	0.00201219	0.000576188	0.001436	0.00258838	0.00134806	0.0023788
A1	MN	model3	population_averaged	3.07863	Mild	3	0.00206267	0.000362324	0.00135252	0.00277282	0.00206267	0.000628584	0.00143409	0.00269125	0.00137675	0.00261118
A1	MN	model3	population_averaged	3.14218	Mild	3	0.00211627	0.000360278	0.00141013	0.00282242	0.00211627	0.000719329	0.00139694	0.0028356	0.00140855	0.00284667
A1	MN	model3	population_averaged	3.20572	Mild	3	0.00217322	0.000355988	0.00147548	0.00287095	0.00217322	0.000840794	0.00133242	0.00301401	0.00144171	0.00309179
A1	MN	model3	population_averaged	3.26927	Mild	3	0.00223462	0.000352462	0.00154379	0.00292544	0.00223462	0.000980861	0.00125376	0.00321548	0.00147879	0.00334303
A1	MN	model3	population_averaged	3.33281	Mild	3	0.00230073	0.000350053	0.00161462	0.00298683	0.00230073	0.00113198	0.00116875	0.00343271	0.00152009	0.00359897
A1	MN	model3	population_averaged	3.39636	Mild	3	0.00236972	0.000345734	0.00169208	0.00304736	0.00236972	0.00129023	0.00107949	0.00365995	0.0015618	0.00385772
A1	MN	model3	population_averaged	3.4599	Mild	3	0.00244572	0.000343449	0.00177256	0.00311888	0.00244572	0.00145298	0.000992741	0.00389871	0.00160318	0.00412348
A1	MN	model3	population_averaged	3.52345	Mild	3	0.00252526	0.000340934	0.00185703	0.00319349	0.00252526	0.00161494	0.000910326	0.0041402	0.00152633	0.00438841
A1	MN	model3	population_averaged	3.58699	Mild	3	0.00260992	0.000338633	0.0019462	0.00327364	0.00260992	0.00177552	0.0008344	0.00438543	0.0014597	0.00465479
A1	MN	model3	population_averaged	3.65054	Mild	3	0.00270423	0.000338405	0.00204095	0.0033675	0.00270423	0.00193746	0.000766771	0.00464168	0.00140273	0.00493083
A1	MN	model3	population_averaged	3.71408	Mild	3	0.00279742	0.000336798	0.0021373	0.00345755	0.00279742	0.00208712	0.000710299	0.00488455	0.00136162	0.00519161
A1	MN	model3	population_averaged	3.77763	Mild	3	0.00290114	0.00033694	0.00224074	0.00356154	0.00290114	0.00223618	0.000664959	0.00513733	0.00133248	0.0054617
A1	MN	model3	population_averaged	3.84117	Mild	3	0.00301194	0.000337987	0.00234949	0.0036744	0.00301194	0.00237958	0.000632368	0.00539152	0.00131768	0.00573244
A1	MN	model3	population_averaged	3.90472	Mild	3	0.00312349	0.000338544	0.00245995	0.00378704	0.00312349	0.00250886	0.000614634	0.00563235	0.00132066	0.00598876
A1	MN	model3	population_averaged	3.96826	Mild	3	0.00324949	0.000340837	0.00258145	0.00391753	0.00324949	0.00263826	0.000611232	0.00588775	0.0013381	0.00625953
A1	MN	model3	population_averaged	4.03181	Mild	3	0.00337463	0.000342598	0.00270313	0.00404612	0.00337463	0.00275094	0.00062369	0.00612556	0.00137384	0.00651167
A1	MN	model3	population_averaged	4.09535	Mild	3	0.00350838	0.000344849	0.00283248	0.00418429	0.00350838	0.00285555	0.00065283	0.00636393	0.0014274	0.00676389
A1	MN	model3	population_averaged	4.1589	Mild	3	0.003658	0.000348287	0.00297535	0.00434064	0.003658	0.00295873	0.000699265	0.00661673	0.00149843	0.00703044
A1	MN	model3	population_averaged	4.22245	Mild	3	0.00379705	0.000350043	0.00311097	0.00448314	0.00379705	0.00303594	0.000761118	0.00683299	0.00158766	0.00725883
A1	MN	model3	population_averaged	4.28599	Mild	3	0.00395563	0.000352924	0.0032639	0.00464736	0.00395563	0.00311316	0.000842466	0.00706878	0.0016964	0.00750674
A1	MN	model3	population_averaged	4.34954	Mild	3	0.00411863	0.000355479	0.00342189	0.00481536	0.00411863	0.00317845	0.000940173	0.00729708	0.00182249	0.00774629
A1	MN	model3	population_averaged	4.41308	Mild	3	0.00428182	0.0003572	0.0035817	0.00498193	0.00428182	0.00322797	0.00105384	0.00750979	0.00196593	0.00796905
A1	MN	model3	population_averaged	4.47663	Mild	3	0.00446757	0.000359754	0.00376246	0.00517269	0.00446757	0.00327759	0.00118998	0.00774516	0.00213193	0.00821438
A1	MN	model3	population_averaged	4.54017	Mild	3	0.00464112	0.000360561	0.00393442	0.00534782	0.00464112	0.00330641	0.00133471	0.00794753	0.00230787	0.00842486
A1	MN	model3	population_averaged	4.60372	Mild	3	0.00483068	0.000361497	0.00412215	0.00553921	0.00483068	0.00333044	0.00150024	0.00816112	0.00250513	0.00864595
A1	MN	model3	population_averaged	4.66726	Mild	3	0.00503641	0.000362547	0.00432581	0.005747	0.00503641	0.00335067	0.00168574	0.00838708	0.00272272	0.00887879
A1	MN	model3	population_averaged	4.73081	Mild	3	0.00522703	0.000361734	0.00451804	0.00593603	0.00522703	0.00335338	0.00187365	0.00858042	0.00294364	0.00907701
A1	MN	model3	population_averaged	4.79435	Mild	3	0.00544516	0.000361598	0.00473643	0.00615389	0.00544516	0.00335646	0.0020887	0.00880162	0.00319207	0.00930273
A1	MN	model3	population_averaged	4.8579	Mild	3	0.00565959	0.000360433	0.00495314	0.00636604	0.00565959	0.00335108	0.00230851	0.00901067	0.00344563	0.00951494
A1	MN	model3	population_averaged	4.92144	Mild	3	0.00587827	0.000358655	0.00517531	0.00658124	0.00587827	0.00333929	0.00253898	0.00921756	0.00371034	0.00972374
A1	MN	model3	population_averaged	4.98499	Mild	3	0.00612722	0.000357648	0.00542623	0.00682821	0.00612722	0.00332798	0.00279924	0.0094552	0.00400531	0.00996281
A1	MN	model3	population_averaged	5.04853	Mild	3	0.00634847	0.00035467	0.00565331	0.00704362	0.00634847	0.00330984	0.00303863	0.00965831	0.00427933	0.0101658
A1	MN	model3	population_averaged	5.11208	Mild	3	0.00659786	0.000352409	0.00590714	0.00728858	0.00659786	0.00329177	0.00330609	0.00988963	0.00458193	0.0103965
A1	MN	model3	population_averaged	5.17562	Mild	3	0.00685889	0.000350215	0.00617247	0.00754531	0.00685889	0.00327471	0.00358418	0.0101336	0.00489536	0.0106392
A1	MN	model3	population_averaged	5.23917	Mild	3	0.00710764	0.00034713	0.00642727	0.00778802	0.00710764	0.00325915	0.00384849	0.0103668	0.00519474	0.0108708
A1	MN	model3	population_averaged	5.30271	Mild	3	0.00739076	0.000345166	0.00671423	0.00806729	0.00739076	0.00324413	0.00414663	0.0106349	0.00550707	0.0111367
A1	MN	model3	population_averaged	5.36626	Mild	3	0.0076604	0.000342526	0.00698905	0.00833176	0.0076604	0.00323764	0.00442277	0.010898	0.00574302	0.0113985
A1	MN	model3	population_averaged	5.4298	Mild	3	0.00794431	0.000340344	0.00727724	0.00861139	0.00794431	0.00323511	0.00470921	0.0111794	0.00599313	0.0116786
A1	MN	model3	population_averaged	5.49335	Mild	3	0.00825964	0.000339337	0.00759453	0.00892474	0.00825964	0.00323453	0.0050251	0.0114942	0.00627447	0.011992
A1	MN	model3	population_averaged	5.55689	Mild	3	0.00854549	0.000337272	0.00788444	0.00920654	0.00854549	0.00325498	0.00529051	0.0118005	0.00652396	0.0123003
A1	MN	model3	population_averaged	5.62044	Mild	3	0.00886896	0.000336671	0.00820909	0.00952884	0.00886896	0.0032756	0.00559336	0.0121446	0.00681107	0.0126462
A1	MN	model3	population_averaged	5.68398	Mild	3	0.00919872	0.000336384	0.00853941	0.00985803	0.00919872	0.00331127	0.00588745	0.01251	0.00710196	0.0130161
A1	MN	model3	population_averaged	5.74753	Mild	3	0.00952775	0.000336143	0.00886891	0.0101866	0.00952775	0.00336535	0.00616239	0.0128931	0.00738902	0.0134069
A1	MN	model3	population_averaged	5.81107	Mild	3	0.00989585	0.000337398	0.00923455	0.0105572	0.00989585	0.00341946	0.00647639	0.0133153	0.00771517	0.0138368
A1	MN	model3	population_averaged	5.87462	Mild	3	0.0102465	0.000337882	0.00958423	0.0109087	0.0102465	0.00351002	0.00673646	0.0137565	0.00801605	0.0142924
A1	MN	model3	population_averaged	5.93816	Mild	3	0.0106248	0.000339331	0.00995972	0.0112899	0.0106248	0.00360837	0.00701644	0.0142332	0.00834298	0.0147849
A1	MN	model3	population_averaged	6.00171	Mild	3	0.0110301	0.000341598	0.0103606	0.0116997	0.0110301	0.00371779	0.00731235	0.0147479	0.0086941	0.0153173
A1	MN	model3	population_averaged	6.06525	Mild	3	0.0114239	0.000342922	0.0107518	0.0120961	0.0114239	0.00387109	0.00755286	0.015295	0.00902251	0.0158897
A1	MN	model3	population_averaged	6.1288	Mild	3	0.0118583	0.000345492	0.0111812	0.0125355	0.0118583	0.00402463	0.00783371	0.015883	0.0093915	0.0165026
A1	MN	model3	population_averaged	6.19234	Mild	3	0.0122992	0.000347533	0.011618	0.0129804	0.0122992	0.00421572	0.00808349	0.0165149	0.0097559	0.0171654
A1	MN	model3	population_averaged	6.25589	Mild	3	0.012756	0.00034944	0.0120711	0.0134409	0.012756	0.00443443	0.00832159	0.0171904	0.0101282	0.0178759
A1	MN	model3	population_averaged	6.31944	Mild	3	0.0132537	0.000352374	0.0125631	0.0139444	0.0132537	0.00465361	0.0086001	0.0179073	0.0105413	0.0186271
A1	MN	model3	population_averaged	6.38298	Mild	3	0.013743	0.000353346	0.0130504	0.0144355	0.013743	0.00494266	0.0088003	0.0186856	0.0108563	0.0194501
A1	MN	model3	population_averaged	6.44653	Mild	3	0.0142708	0.000355085	0.0135748	0.0149667	0.0142708	0.00523556	0.00903522	0.0195063	0.0111559	0.0203153
A1	MN	model3	population_averaged	6.51007	Mild	3	0.0148251	0.000356635	0.0141261	0.0155242	0.0148251	0.00555516	0.00926999	0.0203803	0.0114622	0.0212371
A1	MN	model3	population_averaged	6.57362	Mild	3	0.0153917	0.000356967	0.0146921	0.0160914	0.0153917	0.00592765	0.00946406	0.0213194	0.0117408	0.0222312
A1	MN	model3	population_averaged	6.63716	Mild	3	0.0159986	0.000358016	0.0152969	0.0167003	0.0159986	0.00630075	0.00969788	0.0222994	0.0120597	0.0232656
A1	MN	model3	population_averaged	6.70071	Mild	3	0.0166227	0.00035769	0.0159216	0.0173237	0.0166227	0.00673226	0.0098904	0.0233549	0.0123548	0.0243835
A1	MN	model3	population_averaged	6.76425	Mild	3	0.0172771	0.000357219	0.016577	0.0179773	0.0172771	0.00718787	0.0100892	0.024465	0.0126635	0.025559
A1	MN	model3	population_averaged	6.8278	Mild	3	0.0179691	0.000357157	0.0172691	0.0186691	0.0179691	0.00765106	0.010318	0.0256201	0.013005	0.0267802
A1	MN	model3	population_averaged	6.89134	Mild	3	0.0186806	0.000355284	0.0179842	0.0193769	0.0186806	0.00818903	0.0104916	0.0268696	0.0133176	0.0281066
A1	MN	model3	population_averaged	6.95489	Mild	3	0.0194306	0.000354087	0.0187366	0.0201246	0.0194306	0.0087273	0.0107033	0.0281579	0.0136686	0.0294716
A1	MN	model3	population_averaged	7.01843	Mild	3	0.020214	0.00035242	0.0195233	0.0209048	0.020214	0.00930235	0.0109117	0.0295164	0.0140315	0.0309123
A1	MN	model3	population_averaged	7.08198	Mild	3	0.0210296	0.000350183	0.0203432	0.0217159	0.0210296	0.00991965	0.0111099	0.0309492	0.0144018	0.0324338
A1	MN	model3	population_averaged	7.14552	Mild	3	0.0218819	0.000348691	0.0211985	0.0225654	0.0218819	0.0105371	0.0113449	0.032419	0.0148089	0.0339922
A1	MN	model3	population_averaged	7.20907	Mild	3	0.0227717	0.00034613	0.0220932	0.0234501	0.0227717	0.0112158	0.0115558	0.0339875	0.015222	0.0356595
A1	MN	model3	population_averaged	7.27261	Mild	3	0.023697	0.000344091	0.0230226	0.0243715	0.023697	0.0119061	0.011791	0.0356031	0.0156649	0.0373758
A1	MN	model3	population_averaged	7.33616	Mild	3	0.0246598	0.000342508	0.0239885	0.0253311	0.0246598	0.0126104	0.0120494	0.0372703	0.0161393	0.0391462
A1	MN	model3	population_averaged	7.3997	Mild	3	0.0256661	0.000340316	0.0249991	0.0263331	0.0256661	0.0133649	0.0123012	0.039031	0.0166364	0.0410192
A1	MN	model3	population_averaged	7.46325	Mild	3	0.0267054	0.000339144	0.0260407	0.0273702	0.0267054	0.0141193	0.0125861	0.0408247	0.0171666	0.0429253
A1	MN	model3	population_averaged	7.52679	Mild	3	0.0277902	0.000337882	0.027128	0.0284525	0.0277902	0.0149054	0.0128848	0.0426956	0.0177335	0.0449148
A1	MN	model3	population_averaged	7.59034	Mild	3	0.0289152	0.000336953	0.0282548	0.0295757	0.0289152	0.015713	0.0132023	0.0446282	0.0183346	0.0469702
A1	MN	model3	population_averaged	7.65388	Mild	3	0.0300706	0.000337204	0.0294096	0.0307315	0.0300706	0.0165206	0.01355	0.0465911	0.018966	0.0490558
A1	MN	model3	population_averaged	7.71743	Mild	3	0.0312853	0.000336635	0.0306255	0.0319451	0.0312853	0.0173672	0.0139181	0.0486525	0.0196546	0.0512486
A1	MN	model3	population_averaged	7.78097	Mild	3	0.0325291	0.00033723	0.0318681	0.0331901	0.0325291	0.018215	0.0143141	0.0507441	0.0203722	0.0534717
A1	MN	model3	population_averaged	7.84452	Mild	3	0.0338134	0.000338278	0.0331504	0.0344764	0.0338134	0.0190717	0.0147417	0.0528852	0.0211339	0.0557466
A1	MN	model3	population_averaged	7.90806	Mild	3	0.0351485	0.000339058	0.034484	0.0358131	0.0351485	0.0199452	0.0152033	0.0550937	0.0219529	0.0580931
A1	MN	model3	population_averaged	7.97161	Mild	3	0.0365086	0.000341061	0.0358401	0.0371771	0.0365086	0.0208188	0.0156898	0.0573274	0.022797	0.0604646
A1	MN	model3	population_averaged	8.03515	Mild	3	0.0379239	0.000342387	0.0372528	0.038595	0.0379239	0.0216996	0.0162243	0.0596235	0.0237126	0.0629013
A1	MN	model3	population_averaged	8.0987	Mild	3	0.0393736	0.000344167	0.0386991	0.0400482	0.0393736	0.0225833	0.0167903	0.0619569	0.0246686	0.0653762
A1	MN	model3	population_averaged	8.16224	Mild	3	0.0408497	0.000346811	0.0401699	0.0415294	0.0408497	0.0234666	0.0173831	0.0643163	0.0256545	0.0678769
A1	MN	model3	population_averaged	8.22579	Mild	3	0.0423874	0.000347931	0.0417055	0.0430693	0.0423874	0.024344	0.0180434	0.0667314	0.0267319	0.0704342
A1	MN	model3	population_averaged	8.28933	Mild	3	0.0439441	0.000350126	0.0432579	0.0446304	0.0439441	0.0252219	0.0187223	0.069166	0.0278284	0.0730105
A1	MN	model3	population_averaged	8.35288	Mild	3	0.0455415	0.000351842	0.0448519	0.0462311	0.0455415	0.0260888	0.0194527	0.0716303	0.0289863	0.0756151
A1	MN	model3	population_averaged	8.41643	Mild	3	0.0471799	0.00035291	0.0464882	0.0478716	0.0471799	0.0269439	0.020236	0.0741238	0.0302075	0.0782476
A1	MN	model3	population_averaged	8.47997	Mild	3	0.0488335	0.000354952	0.0481378	0.0495292	0.0488335	0.0277997	0.0210338	0.0766331	0.031444	0.0808954
A1	MN	model3	population_averaged	8.54352	Mild	3	0.0505409	0.000355077	0.0498449	0.0512368	0.0505409	0.0286214	0.0219195	0.0791623	0.0327785	0.0835583
A1	MN	model3	population_averaged	8.60706	Mild	3	0.0522675	0.000355658	0.0515704	0.0529646	0.0522675	0.0294382	0.0228293	0.0817057	0.0341393	0.0862341
A1	MN	model3	population_averaged	8.67061	Mild	3	0.0540157	0.000356346	0.0533173	0.0547142	0.0540157	0.0302424	0.0237733	0.0842581	0.0355354	0.0889164
A1	MN	model3	population_averaged	8.73415	Mild	3	0.0558073	0.000355408	0.0551107	0.0565039	0.0558073	0.0310046	0.0248027	0.086812	0.0370187	0.0915935
A1	MN	model3	population_averaged	8.7977	Mild	3	0.0576077	0.000355323	0.0569112	0.0583041	0.0576077	0.0317676	0.02584	0.0893753	0.0385107	0.0942792
A1	MN	model3	population_averaged	8.86124	Mild	3	0.0594396	0.000354178	0.0587454	0.0601337	0.0594396	0.032488	0.0269515	0.0919276	0.0400723	0.0969468
A1	MN	model3	population_averaged	8.92479	Mild	3	0.0612927	0.000352714	0.0606014	0.061984	0.0612927	0.033182	0.0281108	0.0944747	0.0416789	0.0996043
A1	MN	model3	population_averaged	8.98833	Mild	3	0.0631507	0.000352086	0.0624606	0.0638408	0.0631507	0.0338768	0.029274	0.0970275	0.0432904	0.102267
A1	MN	model3	population_averaged	9.05188	Mild	3	0.0650457	0.00034955	0.0643606	0.0657308	0.0650457	0.0344893	0.0305564	0.099535	0.0450024	0.10487
A1	MN	model3	population_averaged	9.11542	Mild	3	0.0669432	0.000347879	0.0662614	0.0676251	0.0669432	0.035102	0.0318412	0.102045	0.0466366	0.107476
A1	MN	model3	population_averaged	9.17897	Mild	3	0.0688518	0.000346187	0.0681733	0.0695304	0.0688518	0.0356805	0.0331713	0.104532	0.0480365	0.110051
A1	MN	model3	population_averaged	9.24251	Mild	3	0.0707774	0.000343926	0.0701034	0.0714515	0.0707774	0.0361998	0.0345776	0.106977	0.0494819	0.112575
A1	MN	model3	population_averaged	9.30606	Mild	3	0.0727015	0.00034257	0.0720301	0.073373	0.0727015	0.03672	0.0359815	0.109422	0.0509257	0.115097
A1	MN	model3	population_averaged	9.3696	Mild	3	0.0746383	0.00034065	0.0739706	0.075306	0.0746383	0.0371632	0.0374751	0.111802	0.0524245	0.117542
A1	MN	model3	population_averaged	9.43315	Mild	3	0.0765764	0.000339208	0.0759115	0.0772412	0.0765764	0.0375808	0.0389956	0.114157	0.053939	0.119957
A1	MN	model3	population_averaged	9.49669	Mild	3	0.078511	0.000338521	0.0778475	0.0791745	0.078511	0.0379855	0.0405255	0.116496	0.0554583	0.122353
A1	MN	model3	population_averaged	9.56024	Mild	3	0.0804518	0.000337313	0.0797907	0.0811129	0.0804518	0.0382935	0.0421583	0.118745	0.057042	0.124643
A1	MN	model3	population_averaged	9.62378	Mild	3	0.0823851	0.00033711	0.0817243	0.0830458	0.0823851	0.0386022	0.0437829	0.120987	0.0586183	0.126926
A1	MN	model3	population_averaged	9.68733	Mild	3	0.0843139	0.00033711	0.0836532	0.0849746	0.0843139	0.0388539	0.04546	0.123168	0.0602272	0.129137
A1	MN	model3	population_averaged	9.75087	Mild	3	0.0862372	0.000337313	0.085576	0.0868983	0.0862372	0.0390485	0.0471887	0.125286	0.0618677	0.131276
A1	MN	model3	population_averaged	9.81442	Mild	3	0.0881496	0.000338521	0.0874861	0.0888131	0.0881496	0.0392438	0.0489058	0.127393	0.0634973	0.133404
A1	MN	model3	population_averaged	9.87796	Mild	3	0.0900534	0.000339208	0.0893885	0.0907182	0.0900534	0.0393367	0.0507167	0.12939	0.0651878	0.135405
A1	MN	model3	population_averaged	9.94151	Mild	3	0.0919447	0.00034065	0.091277	0.0926123	0.0919447	0.0394157	0.0525289	0.13136	0.0668756	0.137377
A1	MN	model3	population_averaged	10.0051	Mild	3	0.0938221	0.00034257	0.0931507	0.0944936	0.0938221	0.0394657	0.0543564	0.133288	0.0685703	0.139301
A1	MN	model3	population_averaged	10.0686	Mild	3	0.0956849	0.000343926	0.0950108	0.096359	0.0956849	0.039429	0.056256	0.135114	0.070311	0.14111
A1	MN	model3	population_averaged	10.1321	Mild	3	0.097532	0.000346187	0.0968535	0.0982105	0.097532	0.0393928	0.0581392	0.136925	0.072036	0.142903
A1	MN	model3	population_averaged	10.1957	Mild	3	0.0993615	0.000347879	0.0986797	0.100043	0.0993615	0.0392852	0.0600763	0.138647	0.0737941	0.144596
A1	MN	model3	population_averaged	10.2592	Mild	3	0.101173	0.00034955	0.100488	0.101858	0.101173	0.0391361	0.0620369	0.140309	0.0755638	0.146223
A1	MN	model3	population_averaged	10.3228	Mild	3	0.102966	0.000352086	0.102276	0.103656	0.102966	0.0389866	0.0639796	0.141953	0.0773159	0.14783
A1	MN	model3	population_averaged	10.3863	Mild	3	0.104739	0.000352714	0.104048	0.10543	0.104739	0.0387297	0.0660094	0.143469	0.079123	0.149294
A1	MN	model3	population_averaged	10.4499	Mild	3	0.106492	0.000354178	0.105798	0.107186	0.106492	0.0384734	0.0680188	0.144966	0.0809103	0.150737
A1	MN	model3	population_averaged	10.5134	Mild	3	0.108225	0.000355323	0.107529	0.108922	0.108225	0.0381783	0.0700469	0.146403	0.0827038	0.152116
A1	MN	model3	population_averaged	10.577	Mild	3	0.109938	0.000355408	0.109241	0.110634	0.109938	0.0378214	0.0721162	0.147759	0.0845189	0.153402
A1	MN	model3	population_averaged	10.6405	Mild	3	0.111628	0.000356346	0.11093	0.112326	0.111628	0.037465	0.0741631	0.149093	0.0863121	0.154666
A1	MN	model3	population_averaged	10.7041	Mild	3	0.1133	0.000355658	0.112603	0.113997	0.1133	0.0370385	0.0762617	0.150339	0.088131	0.15583
A1	MN	model3	population_averaged	10.7676	Mild	3	0.11495	0.000355077	0.114254	0.115646	0.11495	0.0365907	0.0783598	0.151541	0.089942	0.156947
A1	MN	model3	population_averaged	10.8311	Mild	3	0.116579	0.000354952	0.115883	0.117274	0.116579	0.036132	0.0804467	0.152711	0.0917372	0.158029
A1	MN	model3	population_averaged	10.8947	Mild	3	0.118193	0.00035291	0.117501	0.118884	0.118193	0.0356035	0.0825892	0.153796	0.0935566	0.159013
A1	MN	model3	population_averaged	10.9582	Mild	3	0.119782	0.000351842	0.119093	0.120472	0.119782	0.0350758	0.0847063	0.154858	0.0953515	0.159974
A1	MN	model3	population_averaged	11.0218	Mild	3	0.121356	0.000350126	0.12067	0.122043	0.121356	0.0345126	0.0868437	0.155869	0.0971465	0.160875
A1	MN	model3	population_averaged	11.0853	Mild	3	0.122914	0.000347931	0.122232	0.123596	0.122914	0.0339165	0.0889977	0.156831	0.0989394	0.16172
A1	MN	model3	population_averaged	11.1489	Mild	3	0.124446	0.000346811	0.123767	0.125126	0.124446	0.0333216	0.0911248	0.157768	0.100707	0.162539
A1	MN	model3	population_averaged	11.2124	Mild	3	0.125977	0.000344167	0.125303	0.126652	0.125977	0.0326765	0.0933006	0.158654	0.102484	0.163293
A1	MN	model3	population_averaged	11.276	Mild	3	0.127484	0.000342387	0.126813	0.128156	0.127484	0.0320271	0.0954573	0.159512	0.104239	0.164017
A1	MN	model3	population_averaged	11.3395	Mild	3	0.128975	0.000341061	0.128307	0.129644	0.128975	0.0313676	0.0976075	0.160343	0.105977	0.164707
A1	MN	model3	population_averaged	11.403	Mild	3	0.130466	0.000339058	0.129801	0.13113	0.130466	0.0306784	0.0997874	0.161144	0.10771	0.165355
A1	MN	model3	population_averaged	11.4666	Mild	3	0.131929	0.000338278	0.131266	0.132592	0.131929	0.0299921	0.101937	0.161922	0.109417	0.165976
A1	MN	model3	population_averaged	11.5301	Mild	3	0.133396	0.00033723	0.132735	0.134057	0.133396	0.0292895	0.104106	0.162685	0.111112	0.166571
A1	MN	model3	population_averaged	11.5937	Mild	3	0.134851	0.000336635	0.134191	0.135511	0.134851	0.0285807	0.10627	0.163432	0.112788	0.167138
A1	MN	model3	population_averaged	11.6572	Mild	3	0.136281	0.000337204	0.13562	0.136942	0.136281	0.0278766	0.108404	0.164157	0.114438	0.167678
A1	MN	model3	population_averaged	11.7208	Mild	3	0.137736	0.000336953	0.137076	0.138397	0.137736	0.0271633	0.110573	0.164899	0.116074	0.168212
A1	MN	model3	population_averaged	11.7843	Mild	3	0.139164	0.000337882	0.138502	0.139827	0.139164	0.0264578	0.112707	0.165622	0.117684	0.168718
A1	MN	model3	population_averaged	11.8479	Mild	3	0.14059	0.000339144	0.139926	0.141255	0.14059	0.0257605	0.11483	0.166351	0.119269	0.169214
A1	MN	model3	population_averaged	11.9114	Mild	3	0.142027	0.000340316	0.14136	0.142694	0.142027	0.0250741	0.116952	0.167101	0.120831	0.169706
A1	MN	model3	population_averaged	11.975	Mild	3	0.143436	0.000342508	0.142764	0.144107	0.143436	0.0244007	0.119035	0.167836	0.122367	0.170171
A1	MN	model3	population_averaged	12.0385	Mild	3	0.144871	0.000344091	0.144197	0.145546	0.144871	0.0237538	0.121117	0.168625	0.123875	0.170654
A1	MN	model3	population_averaged	12.102	Mild	3	0.146295	0.00034613	0.145616	0.146973	0.146295	0.0231292	0.123166	0.169424	0.125356	0.171122
A1	MN	model3	population_averaged	12.1656	Mild	3	0.147703	0.000348691	0.14702	0.148387	0.147703	0.0225303	0.125173	0.170233	0.12681	0.171574
A1	MN	model3	population_averaged	12.2291	Mild	3	0.149146	0.000350183	0.14846	0.149833	0.149146	0.0219825	0.127164	0.171129	0.128231	0.17206
A1	MN	model3	population_averaged	12.2927	Mild	3	0.150563	0.00035242	0.149872	0.151254	0.150563	0.0214644	0.129099	0.172028	0.129626	0.172519
A1	MN	model3	population_averaged	12.3562	Mild	3	0.151994	0.000354087	0.1513	0.152688	0.151994	0.0210031	0.130991	0.172997	0.130988	0.172995
A1	MN	model3	population_averaged	12.4198	Mild	3	0.153433	0.000355284	0.152737	0.15413	0.153433	0.0206023	0.132831	0.174035	0.132319	0.173482
A1	MN	model3	population_averaged	12.4833	Mild	3	0.154847	0.000357157	0.154147	0.155547	0.154847	0.0202439	0.134603	0.175091	0.133624	0.173944
A1	MN	model3	population_averaged	12.5469	Mild	3	0.156303	0.000357219	0.155603	0.157003	0.156303	0.019986	0.136317	0.176289	0.134889	0.17446
A1	MN	model3	population_averaged	12.6104	Mild	3	0.15774	0.00035769	0.157039	0.158441	0.15774	0.019786	0.137954	0.177526	0.136126	0.174959
A1	MN	model3	population_averaged	12.674	Mild	3	0.159173	0.000358016	0.158471	0.159875	0.159173	0.0196604	0.139513	0.178833	0.137333	0.175459
A1	MN	model3	population_averaged	12.7375	Mild	3	0.160632	0.000356967	0.159932	0.161331	0.160632	0.0196425	0.140989	0.180274	0.138501	0.175997
A1	MN	model3	population_averaged	12.801	Mild	3	0.162066	0.000356635	0.161367	0.162765	0.162066	0.0196856	0.14238	0.181752	0.139644	0.176512
A1	MN	model3	population_averaged	12.8646	Mild	3	0.16352	0.000355085	0.162824	0.164216	0.16352	0.0198381	0.143682	0.183358	0.140748	0.177061
A1	MN	model3	population_averaged	12.9281	Mild	3	0.164971	0.000353346	0.164279	0.165664	0.164971	0.0200771	0.144894	0.185048	0.141821	0.177616
A1	MN	model3	population_averaged	12.9917	Mild	3	0.166402	0.000352374	0.165711	0.167093	0.166402	0.0203796	0.146022	0.186782	0.14287	0.178186
A1	MN	model3	population_averaged	13.0552	Mild	3	0.167864	0.00034944	0.167179	0.168549	0.167864	0.0208073	0.147057	0.188671	0.143872	0.180977
A1	MN	model3	population_averaged	13.1188	Mild	3	0.169303	0.000347533	0.168622	0.169984	0.169303	0.0212907	0.148012	0.190594	0.144852	0.183745
A1	MN	model3	population_averaged	13.1823	Mild	3	0.170739	0.000345492	0.170062	0.171416	0.170739	0.0218517	0.148887	0.192591	0.1458	0.186528
A1	MN	model3	population_averaged	13.2459	Mild	3	0.17218	0.000342922	0.171508	0.172852	0.17218	0.022496	0.149684	0.194676	0.146711	0.189339
A1	MN	model3	population_averaged	13.3094	Mild	3	0.173599	0.000341598	0.172929	0.174268	0.173599	0.0231842	0.150415	0.196783	0.147601	0.192128
A1	MN	model3	population_averaged	13.3729	Mild	3	0.175023	0.000339331	0.174358	0.175689	0.175023	0.0239497	0.151074	0.198973	0.148451	0.194944
A1	MN	model3	population_averaged	13.4365	Mild	3	0.176434	0.000337882	0.175771	0.177096	0.176434	0.02476	0.151674	0.201194	0.149275	0.19775
A1	MN	model3	population_averaged	13.5	Mild	3	0.177827	0.000337398	0.177166	0.178488	0.177827	0.0256076	0.152219	0.203434	0.150075	0.200542
A1	MN	model3	population_averaged	13.5636	Mild	3	0.179216	0.000336143	0.178557	0.179875	0.179216	0.0265077	0.152708	0.205724	0.150837	0.203338
A1	MN	model3	population_averaged	13.6271	Mild	3	0.180585	0.000336384	0.179926	0.181245	0.180585	0.0274326	0.153153	0.208018	0.15158	0.206113
A1	MN	model3	population_averaged	13.6907	Mild	3	0.181938	0.000336671	0.181278	0.182598	0.181938	0.0283857	0.153552	0.210324	0.152292	0.208869
A1	MN	model3	population_averaged	13.7542	Mild	3	0.183274	0.000337272	0.182613	0.183935	0.183274	0.0293626	0.153911	0.212637	0.152978	0.211604
A1	MN	model3	population_averaged	13.8178	Mild	3	0.184591	0.000339337	0.183926	0.185256	0.184591	0.0303565	0.154234	0.214947	0.153644	0.21432
A1	MN	model3	population_averaged	13.8813	Mild	3	0.185881	0.000340344	0.185214	0.186548	0.185881	0.0313573	0.154524	0.217238	0.154278	0.216987
A1	MN	model3	population_averaged	13.9449	Mild	3	0.187152	0.000342526	0.186481	0.187823	0.187152	0.0323705	0.154782	0.219523	0.154893	0.219633
A1	MN	model3	population_averaged	14.0084	Mild	3	0.188398	0.000345166	0.187722	0.189075	0.188398	0.0333869	0.155011	0.221785	0.155487	0.222241
A1	MN	model3	population_averaged	14.0719	Mild	3	0.189611	0.00034713	0.188931	0.190291	0.189611	0.0343943	0.155217	0.224005	0.156056	0.224788
A1	MN	model3	population_averaged	14.1355	Mild	3	0.190806	0.000350215	0.19012	0.191493	0.190806	0.0354108	0.155395	0.226217	0.156608	0.227316
A1	MN	model3	population_averaged	14.199	Mild	3	0.19196	0.000352409	0.191269	0.192651	0.19196	0.0364044	0.155556	0.228365	0.157139	0.229765
A1	MN	model3	population_averaged	14.2626	Mild	3	0.193086	0.00035467	0.192391	0.193781	0.193086	0.0373909	0.155695	0.230477	0.157652	0.232167
A1	MN	model3	population_averaged	14.3261	Mild	3	0.194193	0.000357648	0.193492	0.194894	0.194193	0.0383801	0.155813	0.232573	0.158149	0.234545
A1	MN	model3	population_averaged	14.3897	Mild	3	0.19524	0.000358655	0.194537	0.195943	0.19524	0.0393181	0.155922	0.234558	0.158629	0.236797
A1	MN	model3	population_averaged	14.4532	Mild	3	0.196271	0.000360433	0.195564	0.196977	0.196271	0.0402613	0.156009	0.236532	0.159093	0.239033
A1	MN	model3	population_averaged	14.5168	Mild	3	0.197262	0.000361598	0.196553	0.19797	0.197262	0.0411769	0.156085	0.238439	0.159544	0.241192
A1	MN	model3	population_averaged	14.5803	Mild	3	0.198207	0.000361734	0.197498	0.198916	0.198207	0.0420554	0.156151	0.240262	0.159983	0.243258
A1	MN	model3	population_averaged	14.6438	Mild	3	0.199136	0.000362547	0.198426	0.199847	0.199136	0.042938	0.156198	0.242074	0.160407	0.245309
A1	MN	model3	population_averaged	14.7074	Mild	3	0.200001	0.000361497	0.199293	0.20071	0.200001	0.0437559	0.156245	0.243757	0.160824	0.24722
A1	MN	model3	population_averaged	14.7709	Mild	3	0.20084	0.000360561	0.200133	0.201547	0.20084	0.0445618	0.156278	0.245402	0.161229	0.249088
A1	MN	model3	population_averaged	14.8345	Mild	3	0.201652	0.000359754	0.200947	0.202357	0.201652	0.0453535	0.156299	0.247006	0.161623	0.25091
A1	MN	model3	population_averaged	14.898	Mild	3	0.202398	0.0003572	0.201698	0.203098	0.202398	0.0460749	0.156323	0.248473	0.162015	0.252587
A1	MN	model3	population_averaged	14.9616	Mild	3	0.20313	0.000355479	0.202434	0.203827	0.20313	0.0467994	0.156331	0.24993	0.162394	0.254249
A1	MN	model3	population_averaged	15.0251	Mild	3	0.203812	0.000352924	0.20312	0.204504	0.203812	0.047473	0.156339	0.251285	0.162771	0.255803
A1	MN	model3	population_averaged	15.0887	Mild	3	0.204452	0.000350043	0.203766	0.205138	0.204452	0.0481087	0.156343	0.252561	0.163143	0.257272
A1	MN	model3	population_averaged	15.1522	Mild	3	0.205079	0.000348287	0.204396	0.205761	0.205079	0.0487472	0.156331	0.253826	0.163502	0.258728
A1	MN	model3	population_averaged	15.2158	Mild	3	0.205633	0.000344849	0.204957	0.206309	0.205633	0.0492987	0.156335	0.254932	0.163872	0.260016
A1	MN	model3	population_averaged	15.2793	Mild	3	0.206172	0.000342598	0.2055	0.206843	0.206172	0.0498479	0.156324	0.25602	0.164231	0.261282
A1	MN	model3	population_averaged	15.3428	Mild	3	0.206679	0.000340837	0.206011	0.207347	0.206679	0.0503699	0.156309	0.257049	0.164586	0.262486
A1	MN	model3	population_averaged	15.4064	Mild	3	0.207135	0.000338544	0.206472	0.207799	0.207135	0.0508326	0.156303	0.257968	0.164949	0.263572
A1	MN	model3	population_averaged	15.4699	Mild	3	0.207579	0.000337987	0.206917	0.208242	0.207579	0.051298	0.156281	0.258877	0.165299	0.264647
A1	MN	model3	population_averaged	15.5335	Mild	3	0.207976	0.00033694	0.207316	0.208637	0.207976	0.0517058	0.156271	0.259682	0.16566	0.26561
A1	MN	model3	population_averaged	15.597	Mild	3	0.208347	0.000336798	0.207687	0.209007	0.208347	0.0520906	0.156256	0.260437	0.166019	0.26652
A1	MN	model3	population_averaged	15.6606	Mild	3	0.208702	0.000338405	0.208039	0.209366	0.208702	0.052472	0.15623	0.261174	0.166368	0.267408
A1	MN	model3	population_averaged	15.7241	Mild	3	0.209009	0.000338633	0.208346	0.209673	0.209009	0.0527847	0.156225	0.261794	0.166738	0.268172
A1	MN	model3	population_averaged	15.7877	Mild	3	0.209305	0.000340934	0.208637	0.209973	0.209305	0.0531002	0.156205	0.262405	0.167096	0.268925
A1	MN	model3	population_averaged	15.8512	Mild	3	0.209576	0.000343449	0.208903	0.210249	0.209576	0.0533877	0.156188	0.262964	0.16746	0.26962
A1	MN	model3	population_averaged	15.9148	Mild	3	0.20982	0.000345734	0.209142	0.210498	0.20982	0.0536414	0.156178	0.263461	0.167832	0.270249
A1	MN	model3	population_averaged	15.9783	Mild	3	0.210053	0.000350053	0.209367	0.210739	0.210053	0.053898	0.156155	0.263951	0.168193	0.270868
A1	MN	model3	population_averaged	16.0418	Mild	3	0.210261	0.000352462	0.20957	0.210951	0.210261	0.0541109	0.15615	0.264372	0.168573	0.271411
A1	MN	model3	population_averaged	16.1054	Mild	3	0.210455	0.000355988	0.209757	0.211152	0.210455	0.0543175	0.156137	0.264772	0.168949	0.27193
A1	MN	model3	population_averaged	16.1689	Mild	3	0.210637	0.000360278	0.209931	0.211343	0.210637	0.0545178	0.156119	0.265155	0.169322	0.272428
A1	MN	model3	population_averaged	16.2325	Mild	3	0.210804	0.000362324	0.210094	0.211514	0.210804	0.0546866	0.156118	0.265491	0.169713	0.272874
A1	MN	model3	population_averaged	16.296	Mild	3	0.210962	0.000366022	0.210244	0.211679	0.210962	0.0548583	0.156103	0.26582	0.170094	0.27331
A1	MN	model3	population_averaged	16.3596	Mild	3	0.211112	0.000368189	0.21039	0.211833	0.211112	0.0550144	0.156097	0.266126	0.170485	0.273718
A1	MN	model3	population_averaged	16.4231	Mild	3	0.211254	0.000369718	0.21053	0.211979	0.211254	0.0551605	0.156094	0.266415	0.17088	0.274104
A1	MN	model3	population_averaged	16.4867	Mild	3	0.211388	0.000372631	0.210657	0.212118	0.211388	0.0553095	0.156078	0.266697	0.171266	0.274481
A1	MN	model3	population_averaged	16.5502	Mild	3	0.211526	0.000371884	0.210797	0.212255	0.211526	0.0554418	0.156084	0.266967	0.171673	0.274841
A1	MN	model3	population_averaged	16.6137	Mild	3	0.211655	0.000372278	0.210925	0.212385	0.211655	0.0555764	0.156079	0.267232	0.172071	0.275192
A1	MN	model3	population_averaged	16.6773	Mild	3	0.211784	0.000372182	0.211054	0.212513	0.211784	0.0557103	0.156073	0.267494	0.172471	0.275537
A1	MN	model3	population_averaged	16.7408	Mild	3	0.211918	0.000370203	0.211193	0.212644	0.211918	0.0558403	0.156078	0.267759	0.172879	0.27588
A1	MN	model3	population_averaged	16.8044	Mild	3	0.212045	0.000369355	0.211321	0.212769	0.212045	0.0559731	0.156072	0.268018	0.17328	0.276215
A1	MN	model3	population_averaged	16.8679	Mild	3	0.212184	0.00036663	0.211465	0.212902	0.212184	0.0561072	0.156077	0.268291	0.173688	0.27656
A1	MN	model3	population_averaged	16.9315	Mild	3	0.212323	0.000363999	0.21161	0.213036	0.212323	0.0562433	0.15608	0.268566	0.174096	0.276904
A1	MN	model3	population_averaged	16.995	Mild	3	0.212458	0.000362102	0.211748	0.213167	0.212458	0.0563824	0.156075	0.26884	0.174497	0.277244
A1	MN	model3	population_averaged	17.0586	Mild	3	0.212614	0.000358521	0.211911	0.213317	0.212614	0.0565276	0.156086	0.269142	0.174906	0.277609
A1	MN	model3	population_averaged	17.1221	Mild	3	0.212763	0.000356191	0.212065	0.213461	0.212763	0.0566752	0.156088	0.269438	0.175309	0.277966
A1	MN	model3	population_averaged	17.1857	Mild	3	0.212921	0.000353914	0.212228	0.213615	0.212921	0.0568289	0.156092	0.26975	0.17571	0.278335
A1	MN	model3	population_averaged	17.2492	Mild	3	0.21309	0.000351862	0.212401	0.21378	0.21309	0.0569888	0.156101	0.270079	0.176111	0.278719
A1	MN	model3	population_averaged	17.3127	Mild	3	0.213253	0.00035111	0.212565	0.213941	0.213253	0.0571509	0.156102	0.270404	0.176505	0.279097
A1	MN	model3	population_averaged	17.3763	Mild	3	0.213437	0.000350382	0.21275	0.214123	0.213437	0.0573228	0.156114	0.270759	0.176897	0.279503
A1	MN	model3	population_averaged	17.4398	Mild	3	0.213619	0.000350925	0.212931	0.214307	0.213619	0.0574979	0.156121	0.271117	0.177284	0.27991
A1	MN	model3	population_averaged	17.5034	Mild	3	0.213802	0.000352529	0.213111	0.214493	0.213802	0.0576767	0.156125	0.271479	0.177666	0.280319
A1	MN	model3	population_averaged	17.5669	Mild	3	0.214002	0.000354585	0.213307	0.214697	0.214002	0.0578636	0.156138	0.271866	0.178041	0.28075
A1	MN	model3	population_averaged	17.6305	Mild	3	0.214196	0.000358061	0.213495	0.214898	0.214196	0.0580521	0.156144	0.272248	0.17841	0.281177
A1	MN	model3	population_averaged	17.694	Mild	3	0.214399	0.000361844	0.21369	0.215109	0.214399	0.0582453	0.156154	0.272645	0.17877	0.281615
A1	MN	model3	population_averaged	17.7576	Mild	3	0.214607	0.000366295	0.213889	0.215325	0.214607	0.0584419	0.156165	0.273049	0.179122	0.282059
A1	MN	model3	population_averaged	17.8211	Mild	3	0.214809	0.000372035	0.21408	0.215539	0.214809	0.0586398	0.15617	0.273449	0.17947	0.282499
A1	MN	model3	population_averaged	17.8847	Mild	3	0.215023	0.000376327	0.214285	0.21576	0.215023	0.0588397	0.156183	0.273862	0.179799	0.282949
A1	MN	model3	population_averaged	17.9482	Mild	3	0.215232	0.000381788	0.214484	0.21598	0.215232	0.0590405	0.156192	0.274273	0.180124	0.283396
A1	MN	model3	population_averaged	18.0117	Mild	3	0.21544	0.000386997	0.214681	0.216198	0.21544	0.0592406	0.156199	0.274681	0.180437	0.283839
A1	MN	model3	population_averaged	18.0753	Mild	3	0.215648	0.000390829	0.214882	0.216414	0.215648	0.0594383	0.15621	0.275086	0.180733	0.284278
A1	MN	model3	population_averaged	18.1388	Mild	3	0.215853	0.000395962	0.215077	0.216629	0.215853	0.0596367	0.156217	0.27549	0.181027	0.284714
A1	MN	model3	population_averaged	18.2024	Mild	3	0.216052	0.000398516	0.215271	0.216834	0.216052	0.0598273	0.156225	0.27588	0.181297	0.285135
A1	MN	model3	population_averaged	18.2659	Mild	3	0.216248	0.000401307	0.215461	0.217035	0.216248	0.0600154	0.156233	0.276263	0.181557	0.285548
A1	MN	model3	population_averaged	18.3295	Mild	3	0.21644	0.000405147	0.215646	0.217234	0.21644	0.060202	0.156238	0.276642	0.181554	0.285955
A1	MN	model3	population_averaged	18.393	Mild	3	0.216617	0.000405783	0.215822	0.217412	0.216617	0.0603727	0.156244	0.27699	0.18149	0.286329
A1	MN	model3	population_averaged	18.4566	Mild	3	0.216792	0.000409109	0.215991	0.217594	0.216792	0.0605437	0.156249	0.277336	0.181423	0.286701
A1	MN	model3	population_averaged	18.5201	Mild	3	0.216955	0.000412524	0.216146	0.217763	0.216955	0.0607029	0.156252	0.277658	0.181366	0.287046
A1	MN	model3	population_averaged	18.5836	Mild	3	0.217104	0.000417219	0.216286	0.217922	0.217104	0.0608495	0.156254	0.277953	0.181318	0.287363
A1	MN	model3	population_averaged	18.6472	Mild	3	0.217252	0.000426306	0.216416	0.218087	0.217252	0.0609963	0.156255	0.278248	0.181268	0.287679
A1	MN	model3	population_averaged	18.7107	Mild	3	0.217371	0.00043761	0.216513	0.218229	0.217371	0.0611164	0.156255	0.278487	0.18123	0.287935
A1	MN	model3	population_averaged	18.7743	Mild	3	0.217485	0.000455096	0.216593	0.218377	0.217485	0.0612326	0.156253	0.278718	0.181194	0.288182
A1	MN	model3	population_averaged	18.8378	Mild	3	0.21759	0.000478854	0.216651	0.218528	0.21759	0.06134	0.15625	0.27893	0.181159	0.288409
A1	MN	model3	population_averaged	18.9014	Mild	3	0.217664	0.00051083	0.216663	0.218666	0.217664	0.0614205	0.156244	0.279085	0.181132	0.288576
A1	MN	model3	population_averaged	18.9649	Mild	3	0.217739	0.000550111	0.21666	0.218817	0.217739	0.061501	0.156238	0.27924	0.181105	0.288742
A1	MN	model3	population_averaged	19.0285	Mild	3	0.217786	0.000599482	0.216611	0.218961	0.217786	0.0615571	0.156229	0.279343	0.181081	0.288853
A1	MN	model3	population_averaged	19.092	Mild	3	0.217816	0.000658322	0.216526	0.219107	0.217816	0.0615983	0.156218	0.279415	0.181061	0.28893
A1	MN	model3	population_averaged	19.1556	Mild	3	0.217847	0.000722884	0.21643	0.219264	0.217847	0.0616395	0.156207	0.279486	0.18104	0.289008
A3	MN	model3	population_averaged	0.155556	Negative	3	-0.00149623	0.00215235	-0.00571485	0.00272239	-0.00149623	0.00547087	-0.0069671	0.00397464	-0.00634479	0.00443504
A3	MN	model3	population_averaged	0.219101	Negative	3	-0.00152579	0.00201503	-0.00547525	0.00242367	-0.00152579	0.00542806	-0.00695385	0.00390227	-0.00635316	0.00435
A3	MN	model3	population_averaged	0.282646	Negative	3	-0.00155532	0.00188259	-0.0052452	0.00213455	-0.00155532	0.00538535	-0.00694067	0.00383002	-0.0063615	0.00426499
A3	MN	model3	population_averaged	0.346191	Negative	3	-0.00152397	0.00176017	-0.0049739	0.00192597	-0.00152397	0.00532688	-0.00685084	0.00380291	-0.00630097	0.00422025
A3	MN	model3	population_averaged	0.409736	Negative	3	-0.00139207	0.00165044	-0.00462692	0.00184278	-0.00139207	0.00524254	-0.00663461	0.00385047	-0.00612672	0.00424199
A3	MN	model3	population_averaged	0.473281	Negative	3	-0.00126	0.00154736	-0.00429283	0.00177282	-0.00126	0.00515862	-0.00641862	0.00389861	-0.0059523	0.0042639
A3	MN	model3	population_averaged	0.536826	Negative	3	-0.0010087	0.00145794	-0.00386627	0.00184887	-0.0010087	0.00504422	-0.00605293	0.00403552	-0.00564257	0.00436431
A3	MN	model3	population_averaged	0.600372	Negative	3	-0.000718344	0.00137776	-0.00341875	0.00198207	-0.000718344	0.00492072	-0.00563906	0.00420238	-0.00528854	0.00449053
A3	MN	model3	population_averaged	0.663917	Negative	3	-0.000407396	0.00130664	-0.00296842	0.00215363	-0.000407396	0.00479306	-0.00520045	0.00438566	-0.00491107	0.00463031
A3	MN	model3	population_averaged	0.727462	Negative	3	3.72673e-05	0.00124796	-0.00240873	0.00248326	3.72673e-05	0.00463235	-0.00459508	0.00466961	-0.00438108	0.00485744
A3	MN	model3	population_averaged	0.791007	Negative	3	0.000482539	0.00119753	-0.00186461	0.00282969	0.000482539	0.00447392	-0.00399138	0.00495646	-0.00385047	0.00508517
A3	MN	model3	population_averaged	0.854552	Negative	3	0.00100396	0.00115672	-0.00126322	0.00327114	0.00100396	0.00429858	-0.00329462	0.00530254	-0.00323242	0.00536215
A3	MN	model3	population_averaged	0.918097	Negative	3	0.00159906	0.00112433	-0.000604636	0.00380275	0.00159906	0.00410847	-0.00250941	0.00570752	-0.0025298	0.00568682
A3	MN	model3	population_averaged	0.981643	Negative	3	0.00219513	0.00110002	3.90892e-05	0.00435118	0.00219513	0.00392332	-0.00172818	0.00611845	-0.0018262	0.00601247
A3	MN	model3	population_averaged	1.04519	Negative	3	0.00291844	0.00108152	0.000798659	0.00503822	0.00291844	0.00371263	-0.000794186	0.00663107	-0.000975095	0.00641888
A3	MN	model3	population_averaged	1.10873	Negative	3	0.00365925	0.00106925	0.00156352	0.00575497	0.00365925	0.0035072	0.000152053	0.00716644	-0.000103878	0.0068368
A3	MN	model3	population_averaged	1.17228	Negative	3	0.0044372	0.00106232	0.00235505	0.00651935	0.0044372	0.0033045	0.0011327	0.0077417	0.00081072	0.00727815
A3	MN	model3	population_averaged	1.23582	Negative	3	0.00531673	0.0010573	0.00324443	0.00738904	0.00531673	0.00309444	0.0022223	0.00841117	0.00184438	0.00778271
A3	MN	model3	population_averaged	1.29937	Negative	3	0.00619803	0.00105711	0.0041261	0.00826996	0.00619803	0.00290594	0.00329208	0.00910397	0.0028798	0.00828902
A3	MN	model3	population_averaged	1.36291	Negative	3	0.00716349	0.00105741	0.00509096	0.00923602	0.00716349	0.00272868	0.00443482	0.00989217	0.00401519	0.00884635
A3	MN	model3	population_averaged	1.42646	Negative	3	0.00817726	0.00105895	0.00610172	0.0102528	0.00817726	0.00258181	0.00559545	0.0107591	0.00520776	0.00989066
A3	MN	model3	population_averaged	1.49	Negative	3	0.00919544	0.0010637	0.00711058	0.0112803	0.00919544	0.00248198	0.00671346	0.0116774	0.00640519	0.0111573
A3	MN	model3	population_averaged	1.55355	Negative	3	0.0103345	0.00106434	0.00824845	0.0124206	0.0103345	0.00242961	0.00790494	0.0127642	0.00774885	0.0125701
A3	MN	model3	population_averaged	1.61709	Negative	3	0.0114763	0.00106731	0.00938441	0.0135683	0.0114763	0.00244769	0.00902865	0.013924	0.00909519	0.0139856
A3	MN	model3	population_averaged	1.68064	Negative	3	0.0126653	0.00106969	0.0105687	0.0147619	0.0126653	0.00253792	0.0101274	0.0152032	0.0104993	0.0154578
A3	MN	model3	population_averaged	1.74418	Negative	3	0.0139252	0.00106952	0.011829	0.0160215	0.0139252	0.00270462	0.0112206	0.0166298	0.0119907	0.0170157
A3	MN	model3	population_averaged	1.80773	Negative	3	0.0151884	0.001071	0.0130893	0.0172876	0.0151884	0.00293454	0.0122539	0.018123	0.0134853	0.0185769
A3	MN	model3	population_averaged	1.87127	Negative	3	0.0165349	0.00106872	0.0144402	0.0186296	0.0165349	0.00323294	0.013302	0.0197679	0.0142808	0.020239
A3	MN	model3	population_averaged	1.93482	Negative	3	0.0179087	0.00106618	0.015819	0.0199984	0.0179087	0.00358126	0.0143274	0.0214899	0.0150742	0.0219336
A3	MN	model3	population_averaged	1.99836	Negative	3	0.0193004	0.00106398	0.017215	0.0213858	0.0193004	0.00396755	0.0153328	0.023268	0.0158781	0.0236492
A3	MN	model3	population_averaged	2.06191	Negative	3	0.0207763	0.00105763	0.0187034	0.0228493	0.0207763	0.00440673	0.0163696	0.0251831	0.0167232	0.0254672
A3	MN	model3	population_averaged	2.12546	Negative	3	0.0222567	0.00105238	0.020194	0.0243193	0.0222567	0.00486779	0.0173889	0.0271244	0.0175727	0.0272895
A3	MN	model3	population_averaged	2.189	Negative	3	0.0237861	0.00104535	0.0217372	0.025835	0.0237861	0.00536329	0.0184228	0.0291494	0.0184449	0.0291712
A3	MN	model3	population_averaged	2.25255	Negative	3	0.0253604	0.00103679	0.0233283	0.0273925	0.0253604	0.00588924	0.0194712	0.0312496	0.0193382	0.031107
A3	MN	model3	population_averaged	2.31609	Negative	3	0.0269398	0.00102927	0.0249224	0.0289572	0.0269398	0.00642633	0.0205135	0.0333661	0.0202366	0.0330479
A3	MN	model3	population_averaged	2.37964	Negative	3	0.028592	0.0010187	0.0265954	0.0305887	0.028592	0.00700511	0.0215869	0.0355972	0.0211631	0.0350778
A3	MN	model3	population_averaged	2.44318	Negative	3	0.0302571	0.00100877	0.0282799	0.0322342	0.0302571	0.00759544	0.0226616	0.0378525	0.0220976	0.0371221
A3	MN	model3	population_averaged	2.50673	Negative	3	0.031946	0.000998908	0.0299882	0.0339039	0.031946	0.00820249	0.0237436	0.0401485	0.0230423	0.0391949
A3	MN	model3	population_averaged	2.57027	Negative	3	0.0336877	0.000987544	0.0317521	0.0356233	0.0336877	0.00884187	0.0248459	0.0425296	0.0240044	0.0413319
A3	MN	model3	population_averaged	2.63382	Negative	3	0.0354356	0.000977397	0.0335199	0.0373513	0.0354356	0.00948619	0.0259494	0.0449218	0.0249728	0.0434751
A3	MN	model3	population_averaged	2.69736	Negative	3	0.0372262	0.00096658	0.0353317	0.0391207	0.0372262	0.0101591	0.0270671	0.0473852	0.0259522	0.0456703
A3	MN	model3	population_averaged	2.76091	Negative	3	0.0390422	0.000956085	0.0371683	0.0409161	0.0390422	0.0108487	0.0281935	0.0498908	0.0269405	0.0478957
A3	MN	model3	population_averaged	2.82445	Negative	3	0.0408667	0.00094692	0.0390108	0.0427227	0.0408667	0.0115428	0.0293239	0.0524096	0.0279357	0.0501301
A3	MN	model3	population_averaged	2.888	Negative	3	0.0427419	0.000936943	0.0409055	0.0445783	0.0427419	0.0122757	0.0304662	0.0550176	0.0289359	0.052427
A3	MN	model3	population_averaged	2.95154	Negative	3	0.0446245	0.000928495	0.0428046	0.0464443	0.0446245	0.0130115	0.031613	0.057636	0.0299435	0.0547312
A3	MN	model3	population_averaged	3.01509	Negative	3	0.0465292	0.000920855	0.0447243	0.048334	0.0465292	0.0137648	0.0327644	0.0602939	0.0309543	0.0570618
A3	MN	model3	population_averaged	3.07863	Negative	3	0.0484624	0.000913685	0.0466716	0.0502533	0.0484624	0.0145419	0.0339205	0.0630043	0.0319665	0.0594269
A3	MN	model3	population_averaged	3.14218	Negative	3	0.0504038	0.000908225	0.0486237	0.0521839	0.0504038	0.0153212	0.0350826	0.065725	0.0329867	0.0618001
A3	MN	model3	population_averaged	3.20572	Negative	3	0.0523736	0.000903097	0.0506036	0.0541437	0.0523736	0.0161307	0.0362429	0.0685044	0.0340002	0.0642084
A3	MN	model3	population_averaged	3.26927	Negative	3	0.0543574	0.000899318	0.0525947	0.0561201	0.0543574	0.0169498	0.0374076	0.0713072	0.035018	0.0666323
A3	MN	model3	population_averaged	3.33281	Negative	3	0.0563526	0.000897059	0.0545944	0.0581108	0.0563526	0.0177764	0.0385762	0.074129	0.0360401	0.0690686
A3	MN	model3	population_averaged	3.39636	Negative	3	0.0583703	0.000895005	0.0566161	0.0601245	0.0583703	0.0186338	0.0397365	0.0770041	0.0370486	0.0715326
A3	MN	model3	population_averaged	3.4599	Negative	3	0.0603972	0.000894725	0.0586435	0.0621508	0.0603972	0.0194929	0.0409043	0.0798901	0.0380662	0.0740057
A3	MN	model3	population_averaged	3.52345	Negative	3	0.0624373	0.000895116	0.0606829	0.0641917	0.0624373	0.0203718	0.0420656	0.0828091	0.0390745	0.0764944
A3	MN	model3	population_averaged	3.58699	Negative	3	0.0644903	0.000896222	0.0627337	0.0662469	0.0644903	0.0212676	0.0432227	0.0857579	0.0400767	0.0789978
A3	MN	model3	population_averaged	3.65054	Negative	3	0.0665531	0.000899084	0.0647909	0.0683153	0.0665531	0.0221648	0.0443882	0.0887179	0.0410887	0.081511
A3	MN	model3	population_averaged	3.71408	Negative	3	0.0686245	0.000901295	0.066858	0.070391	0.0686245	0.0230933	0.0455312	0.0917178	0.0420728	0.0840347
A3	MN	model3	population_averaged	3.77763	Negative	3	0.070706	0.000904899	0.0689324	0.0724796	0.070706	0.0240257	0.0466803	0.0947317	0.0430638	0.0865686
A3	MN	model3	population_averaged	3.84117	Negative	3	0.0727949	0.000909267	0.0710127	0.074577	0.0727949	0.0249685	0.0478263	0.0977634	0.0440511	0.0891099
A3	MN	model3	population_averaged	3.90472	Negative	3	0.0748876	0.000912999	0.0730981	0.076677	0.0748876	0.0259344	0.0489532	0.100822	0.0450159	0.0916551
A3	MN	model3	population_averaged	3.96826	Negative	3	0.0769909	0.000918246	0.0751912	0.0787907	0.0769909	0.0269014	0.0500895	0.103892	0.0459914	0.0942109
A3	MN	model3	population_averaged	4.03181	Negative	3	0.0790935	0.000922599	0.0772852	0.0809017	0.0790935	0.0278894	0.0512041	0.106983	0.0469423	0.0967645
A3	MN	model3	population_averaged	4.09535	Negative	3	0.0812014	0.000927161	0.0793841	0.0830186	0.0812014	0.028888	0.0523134	0.110089	0.0478873	0.0993228
A3	MN	model3	population_averaged	4.1589	Negative	3	0.0833192	0.000932954	0.0814906	0.0851478	0.0833192	0.0298892	0.05343	0.113208	0.0488405	0.101891
A3	MN	model3	population_averaged	4.22245	Negative	3	0.0854252	0.00093623	0.0835901	0.0872602	0.0854252	0.0309173	0.0545078	0.116342	0.049751	0.104443
A3	MN	model3	population_averaged	4.28599	Negative	3	0.0875426	0.000940819	0.0856986	0.0893866	0.0875426	0.0319466	0.055596	0.119489	0.050673	0.107007
A3	MN	model3	population_averaged	4.34954	Negative	3	0.0896583	0.000944836	0.0878065	0.0915102	0.0896583	0.0329878	0.0566706	0.122646	0.0515806	0.109567
A3	MN	model3	population_averaged	4.41308	Negative	3	0.0917681	0.00094753	0.0899109	0.0936252	0.0917681	0.0340444	0.0577237	0.125812	0.0524652	0.112117
A3	MN	model3	population_averaged	4.47663	Negative	3	0.0938898	0.000951525	0.0920248	0.0957547	0.0938898	0.0351021	0.0587876	0.128992	0.0533619	0.114679
A3	MN	model3	population_averaged	4.54017	Negative	3	0.0959934	0.00095289	0.0941258	0.0978611	0.0959934	0.0361793	0.0598141	0.132173	0.054219	0.117217
A3	MN	model3	population_averaged	4.60372	Negative	3	0.0981022	0.000954562	0.0962312	0.0999731	0.0981022	0.0372621	0.0608401	0.135364	0.055076	0.119758
A3	MN	model3	population_averaged	4.66726	Negative	3	0.100215	0.000956608	0.0983404	0.10209	0.100215	0.0383496	0.0618658	0.138565	0.0559331	0.12241
A3	MN	model3	population_averaged	4.73081	Negative	3	0.102306	0.000955752	0.100433	0.104179	0.102306	0.0394548	0.0628513	0.141761	0.0567487	0.125353
A3	MN	model3	population_averaged	4.79435	Negative	3	0.104409	0.000956195	0.102535	0.106284	0.104409	0.0405611	0.0638483	0.144971	0.0575768	0.128308
A3	MN	model3	population_averaged	4.8579	Negative	3	0.106499	0.000955031	0.104627	0.108371	0.106499	0.0416785	0.0648203	0.148177	0.0583796	0.131267
A3	MN	model3	population_averaged	4.92144	Negative	3	0.10858	0.000952884	0.106712	0.110448	0.10858	0.0428047	0.0657753	0.151385	0.0591654	0.134231
A3	MN	model3	population_averaged	4.98499	Negative	3	0.110674	0.000952115	0.108808	0.11254	0.110674	0.0439319	0.0667421	0.154606	0.0599641	0.137209
A3	MN	model3	population_averaged	5.04853	Negative	3	0.112732	0.000947778	0.110875	0.11459	0.112732	0.0450743	0.0676581	0.157807	0.0607114	0.140178
A3	MN	model3	population_averaged	5.11208	Negative	3	0.114801	0.000944538	0.112949	0.116652	0.114801	0.0462187	0.0685819	0.161019	0.0614675	0.143158
A3	MN	model3	population_averaged	5.17562	Negative	3	0.116864	0.000941119	0.11502	0.118709	0.116864	0.047368	0.0694964	0.164232	0.0622151	0.146143
A3	MN	model3	population_averaged	5.23917	Negative	3	0.118903	0.000935627	0.11707	0.120737	0.118903	0.0485267	0.0703768	0.16743	0.0629289	0.149121
A3	MN	model3	population_averaged	5.30271	Negative	3	0.120956	0.000931673	0.11913	0.122782	0.120956	0.0496865	0.0712693	0.170642	0.0636559	0.152113
A3	MN	model3	population_averaged	5.36626	Negative	3	0.122981	0.000925789	0.121166	0.124795	0.122981	0.0508536	0.0721272	0.173834	0.064349	0.155094
A3	MN	model3	population_averaged	5.4298	Negative	3	0.125001	0.000919981	0.123198	0.126804	0.125001	0.0520247	0.0729765	0.177026	0.0650346	0.158078
A3	MN	model3	population_averaged	5.49335	Negative	3	0.127031	0.000915497	0.125236	0.128825	0.127031	0.0531973	0.0738335	0.180228	0.0657288	0.161073
A3	MN	model3	population_averaged	5.55689	Negative	3	0.129017	0.000908224	0.127237	0.130797	0.129017	0.0543767	0.0746405	0.183394	0.0663744	0.164045
A3	MN	model3	population_averaged	5.62044	Negative	3	0.131017	0.000902716	0.129248	0.132786	0.131017	0.0555571	0.0754598	0.186574	0.0670333	0.16703
A3	MN	model3	population_averaged	5.68398	Negative	3	0.133002	0.000896951	0.131244	0.13476	0.133002	0.05674	0.0762621	0.189742	0.0676767	0.170009
A3	MN	model3	population_averaged	5.74753	Negative	3	0.134966	0.000890524	0.133221	0.136711	0.134966	0.0579257	0.0770403	0.192892	0.0682975	0.172977
A3	MN	model3	population_averaged	5.81107	Negative	3	0.136943	0.000885973	0.135207	0.13868	0.136943	0.0591124	0.0778311	0.196056	0.0689318	0.175958
A3	MN	model3	population_averaged	5.87462	Negative	3	0.138882	0.000879811	0.137157	0.140606	0.138882	0.0603003	0.0785813	0.199182	0.0695279	0.178913
A3	MN	model3	population_averaged	5.93816	Negative	3	0.140822	0.000874874	0.139107	0.142537	0.140822	0.0614892	0.0793327	0.202311	0.0701264	0.181873
A3	MN	model3	population_averaged	6.00171	Negative	3	0.142763	0.000871093	0.141055	0.14447	0.142763	0.0626784	0.0800841	0.205441	0.0707262	0.184835
A3	MN	model3	population_averaged	6.06525	Negative	3	0.144665	0.000866159	0.142967	0.146363	0.144665	0.0638664	0.0807985	0.208531	0.0712916	0.187769
A3	MN	model3	population_averaged	6.1288	Negative	3	0.146581	0.000863246	0.144889	0.148273	0.146581	0.0650553	0.0815253	0.211636	0.0718704	0.190716
A3	MN	model3	population_averaged	6.19234	Negative	3	0.148472	0.000860196	0.146786	0.150158	0.148472	0.0662418	0.0822302	0.214714	0.0724295	0.193644
A3	MN	model3	population_averaged	6.25589	Negative	3	0.150349	0.000857644	0.148668	0.15203	0.150349	0.0674267	0.0829224	0.217776	0.0729781	0.196561
A3	MN	model3	population_averaged	6.31944	Negative	3	0.15224	0.00085709	0.15056	0.153919	0.15224	0.0686125	0.083627	0.220852	0.0735399	0.199492
A3	MN	model3	population_averaged	6.38298	Negative	3	0.154081	0.000855226	0.152405	0.155757	0.154081	0.0697908	0.0842902	0.223872	0.0740638	0.202378
A3	MN	model3	population_averaged	6.44653	Negative	3	0.155933	0.000855199	0.154257	0.157609	0.155933	0.0709696	0.0849631	0.226902	0.0745985	0.205274
A3	MN	model3	population_averaged	6.51007	Negative	3	0.157776	0.00085599	0.156098	0.159454	0.157776	0.0721454	0.0856305	0.229921	0.0751296	0.208162
A3	MN	model3	population_averaged	6.57362	Negative	3	0.159589	0.000856519	0.15791	0.161268	0.159589	0.0733142	0.0862749	0.232903	0.0756405	0.211021
A3	MN	model3	population_averaged	6.63716	Negative	3	0.161415	0.000858879	0.159732	0.163099	0.161415	0.0744839	0.0869312	0.235899	0.0761643	0.213893
A3	MN	model3	population_averaged	6.70071	Negative	3	0.163209	0.00086078	0.161522	0.164896	0.163209	0.0756441	0.0875646	0.238853	0.0766683	0.21673
A3	MN	model3	population_averaged	6.76425	Negative	3	0.164996	0.000863513	0.163304	0.166689	0.164996	0.0768008	0.0881956	0.241797	0.0771716	0.219561
A3	MN	model3	population_averaged	6.8278	Negative	3	0.166791	0.000867605	0.165091	0.168492	0.166791	0.0779569	0.0888344	0.244748	0.0776838	0.222398
A3	MN	model3	population_averaged	6.89134	Negative	3	0.168542	0.000870493	0.166835	0.170248	0.168542	0.079098	0.0894436	0.24764	0.0781701	0.225184
A3	MN	model3	population_averaged	6.95489	Negative	3	0.170304	0.000874886	0.168589	0.172019	0.170304	0.0802399	0.0900642	0.250544	0.0786688	0.227982
A3	MN	model3	population_averaged	7.01843	Negative	3	0.172051	0.000879277	0.170327	0.173774	0.172051	0.0813734	0.0906771	0.253424	0.079162	0.230759
A3	MN	model3	population_averaged	7.08198	Negative	3	0.173776	0.000883417	0.172045	0.175508	0.173776	0.082497	0.0912792	0.256273	0.0796468	0.23351
A3	MN	model3	population_averaged	7.14552	Negative	3	0.175514	0.000888814	0.173772	0.177256	0.175514	0.0836213	0.0918925	0.259135	0.0801436	0.236272
A3	MN	model3	population_averaged	7.20907	Negative	3	0.177213	0.000892857	0.175463	0.178963	0.177213	0.0847277	0.0924854	0.261941	0.0806234	0.238984
A3	MN	model3	population_averaged	7.27261	Negative	3	0.178915	0.000897556	0.177155	0.180674	0.178915	0.0858313	0.0930833	0.264746	0.0811093	0.241695
A3	MN	model3	population_averaged	7.33616	Negative	3	0.180615	0.000902619	0.178846	0.182384	0.180615	0.0869301	0.0936847	0.267545	0.0816001	0.244402
A3	MN	model3	population_averaged	7.3997	Negative	3	0.182281	0.000906315	0.180505	0.184058	0.182281	0.0880105	0.0942707	0.270292	0.0820785	0.247059
A3	MN	model3	population_averaged	7.46325	Negative	3	0.183959	0.000910926	0.182173	0.185744	0.183959	0.0890915	0.0948672	0.27305	0.0825679	0.249728
A3	MN	model3	population_averaged	7.52679	Negative	3	0.185614	0.000914572	0.183821	0.187407	0.185614	0.0901574	0.0954565	0.275771	0.0830523	0.252361
A3	MN	model3	population_averaged	7.59034	Negative	3	0.187257	0.000917815	0.185458	0.189056	0.187257	0.0912132	0.0960441	0.278471	0.0835367	0.254973
A3	MN	model3	population_averaged	7.65388	Negative	3	0.188911	0.000921797	0.187104	0.190718	0.188911	0.0922695	0.0966417	0.281181	0.0840317	0.257595
A3	MN	model3	population_averaged	7.71743	Negative	3	0.190523	0.000923549	0.188713	0.192333	0.190523	0.0932989	0.0972241	0.283822	0.0845143	0.26015
A3	MN	model3	population_averaged	7.78097	Negative	3	0.192143	0.000925898	0.190329	0.193958	0.192143	0.094328	0.0978155	0.286471	0.0850064	0.262712
A3	MN	model3	population_averaged	7.84452	Negative	3	0.193756	0.000927815	0.191937	0.195574	0.193756	0.0953471	0.0984086	0.289103	0.0855015	0.265256
A3	MN	model3	population_averaged	7.90806	Negative	3	0.195344	0.000928422	0.193524	0.197164	0.195344	0.0963473	0.0989967	0.291691	0.0859932	0.267756
A3	MN	model3	population_averaged	7.97161	Negative	3	0.196942	0.000929598	0.19512	0.198764	0.196942	0.0973478	0.0995939	0.29429	0.0864944	0.270266
A3	MN	model3	population_averaged	8.03515	Negative	3	0.198513	0.000929214	0.196691	0.200334	0.198513	0.0983261	0.100186	0.296839	0.0869924	0.272724
A3	MN	model3	population_averaged	8.0987	Negative	3	0.200079	0.000928602	0.198259	0.201899	0.200079	0.0992963	0.100783	0.299375	0.0874948	0.275169
A3	MN	model3	population_averaged	8.16224	Negative	3	0.201649	0.000928212	0.19983	0.203468	0.201649	0.100263	0.101386	0.301912	0.0880045	0.277614
A3	MN	model3	population_averaged	8.22579	Negative	3	0.203185	0.000925876	0.20137	0.204999	0.203185	0.101202	0.101983	0.304386	0.0885097	0.279991
A3	MN	model3	population_averaged	8.28933	Negative	3	0.204729	0.000924072	0.202918	0.20654	0.204729	0.10214	0.102588	0.306869	0.0890232	0.282377
A3	MN	model3	population_averaged	8.35288	Negative	3	0.206259	0.000921517	0.204453	0.208065	0.206259	0.103063	0.103195	0.309322	0.089539	0.284729
A3	MN	model3	population_averaged	8.41643	Negative	3	0.207773	0.000918172	0.205973	0.209572	0.207773	0.103969	0.103803	0.311742	0.0900562	0.287045
A3	MN	model3	population_averaged	8.47997	Negative	3	0.209295	0.000915367	0.2075	0.211089	0.209295	0.104876	0.104419	0.31417	0.0905811	0.289369
A3	MN	model3	population_averaged	8.54352	Negative	3	0.210786	0.000911047	0.209	0.212571	0.210786	0.105753	0.105033	0.316538	0.0911044	0.291625
A3	MN	model3	population_averaged	8.60706	Negative	3	0.212277	0.000906995	0.2105	0.214055	0.212277	0.106625	0.105652	0.318903	0.0916333	0.293876
A3	MN	model3	population_averaged	8.67061	Negative	3	0.213766	0.000903014	0.211996	0.215536	0.213766	0.10749	0.106276	0.321256	0.0921671	0.296113
A3	MN	model3	population_averaged	8.73415	Negative	3	0.215229	0.000898014	0.213469	0.216989	0.215229	0.108328	0.106901	0.323557	0.0927007	0.298289
A3	MN	model3	population_averaged	8.7977	Negative	3	0.216698	0.000893687	0.214947	0.21845	0.216698	0.109167	0.107532	0.325865	0.0932406	0.300472
A3	MN	model3	population_averaged	8.86124	Negative	3	0.218148	0.00088884	0.216406	0.21989	0.218148	0.109984	0.108164	0.328132	0.093782	0.302607
A3	MN	model3	population_averaged	8.92479	Negative	3	0.219588	0.000883996	0.217856	0.221321	0.219588	0.110788	0.108801	0.330376	0.0943263	0.304713
A3	MN	model3	population_averaged	8.98833	Negative	3	0.221034	0.000879913	0.219309	0.222759	0.221034	0.111592	0.109442	0.332626	0.0948761	0.306825
A3	MN	model3	population_averaged	9.05188	Negative	3	0.222446	0.000874922	0.220731	0.22416	0.222446	0.112361	0.110084	0.334807	0.0954247	0.308854
A3	MN	model3	population_averaged	9.11542	Negative	3	0.223862	0.000870775	0.222155	0.225569	0.223862	0.113131	0.110731	0.336992	0.0959781	0.310887
A3	MN	model3	population_averaged	9.17897	Negative	3	0.225269	0.000866931	0.22357	0.226968	0.225269	0.113887	0.111382	0.339156	0.0965342	0.312892
A3	MN	model3	population_averaged	9.24251	Negative	3	0.226656	0.000863052	0.224964	0.228347	0.226656	0.114622	0.112034	0.341278	0.0970909	0.314845
A3	MN	model3	population_averaged	9.30606	Negative	3	0.228047	0.000860122	0.226361	0.229733	0.228047	0.115357	0.112691	0.343404	0.0976517	0.316802
A3	MN	model3	population_averaged	9.3696	Negative	3	0.229415	0.000857145	0.227735	0.231095	0.229415	0.116066	0.113349	0.34548	0.0982124	0.318696
A3	MN	model3	population_averaged	9.43315	Negative	3	0.230776	0.000854836	0.229101	0.232452	0.230776	0.116766	0.11401	0.347542	0.0987752	0.32057
A3	MN	model3	population_averaged	9.49669	Negative	3	0.232137	0.000853393	0.230464	0.233809	0.232137	0.117462	0.114674	0.349599	0.0993407	0.322437
A3	MN	model3	population_averaged	9.56024	Negative	3	0.233468	0.000851889	0.231799	0.235138	0.233468	0.118129	0.115339	0.351597	0.0999045	0.324229
A3	MN	model3	population_averaged	9.62378	Negative	3	0.234803	0.000851442	0.233134	0.236472	0.234803	0.118796	0.116007	0.353598	0.100471	0.326023
A3	MN	model3	population_averaged	9.68733	Negative	3	0.236122	0.000851442	0.234453	0.237791	0.236122	0.119445	0.116677	0.355568	0.101037	0.327775
A3	MN	model3	population_averaged	9.75087	Negative	3	0.237426	0.000851889	0.235756	0.239096	0.237426	0.120079	0.117347	0.357505	0.101603	0.329484
A3	MN	model3	population_averaged	9.81442	Negative	3	0.238732	0.000853393	0.237059	0.240404	0.238732	0.120712	0.11802	0.359444	0.102171	0.331195
A3	MN	model3	population_averaged	9.87796	Negative	3	0.240009	0.000854836	0.238333	0.241684	0.240009	0.121317	0.118692	0.361326	0.102736	0.33283
A3	MN	model3	population_averaged	9.94151	Negative	3	0.241283	0.000857145	0.239603	0.242963	0.241283	0.121918	0.119365	0.363201	0.103301	0.334455
A3	MN	model3	population_averaged	10.0051	Negative	3	0.24255	0.000860122	0.240864	0.244235	0.24255	0.122511	0.120038	0.365061	0.103865	0.336059
A3	MN	model3	population_averaged	10.0686	Negative	3	0.243792	0.000863052	0.2421	0.245483	0.243792	0.123081	0.120711	0.366872	0.104427	0.337598
A3	MN	model3	population_averaged	10.1321	Negative	3	0.245034	0.000866931	0.243335	0.246733	0.245034	0.12365	0.121384	0.368684	0.104988	0.339137
A3	MN	model3	population_averaged	10.1957	Negative	3	0.246256	0.000870775	0.244549	0.247962	0.246256	0.124201	0.122055	0.370456	0.105546	0.340621
A3	MN	model3	population_averaged	10.2592	Negative	3	0.247465	0.000874922	0.24575	0.24918	0.247465	0.12474	0.122725	0.372205	0.106102	0.342073
A3	MN	model3	population_averaged	10.3228	Negative	3	0.248673	0.000879913	0.246948	0.250398	0.248673	0.125279	0.123394	0.373952	0.106657	0.343523
A3	MN	model3	population_averaged	10.3863	Negative	3	0.249848	0.000883996	0.248116	0.251581	0.249848	0.125789	0.12406	0.375637	0.107205	0.344888
A3	MN	model3	population_averaged	10.4499	Negative	3	0.251023	0.00088884	0.24928	0.252765	0.251023	0.126299	0.124724	0.377321	0.107753	0.346251
A3	MN	model3	population_averaged	10.5134	Negative	3	0.252183	0.000893687	0.250431	0.253935	0.252183	0.126798	0.125385	0.378981	0.108296	0.34758
A3	MN	model3	population_averaged	10.577	Negative	3	0.253322	0.000898014	0.251562	0.255082	0.253322	0.12728	0.126042	0.380601	0.108834	0.348856
A3	MN	model3	population_averaged	10.6405	Negative	3	0.254459	0.000903014	0.252689	0.256229	0.254459	0.127762	0.126697	0.382221	0.10937	0.35013
A3	MN	model3	population_averaged	10.7041	Negative	3	0.25557	0.000906995	0.253792	0.257347	0.25557	0.128223	0.127347	0.383792	0.109898	0.351339
A3	MN	model3	population_averaged	10.7676	Negative	3	0.25667	0.000911047	0.254885	0.258456	0.25667	0.128678	0.127993	0.385348	0.110423	0.352526
A3	MN	model3	population_averaged	10.8311	Negative	3	0.257764	0.000915367	0.25597	0.259558	0.257764	0.129129	0.128634	0.386893	0.110944	0.353698
A3	MN	model3	population_averaged	10.8947	Negative	3	0.258827	0.000918172	0.257027	0.260627	0.258827	0.129558	0.129269	0.388385	0.111456	0.354798
A3	MN	model3	population_averaged	10.9582	Negative	3	0.259887	0.000921517	0.258081	0.261693	0.259887	0.129988	0.1299	0.389875	0.111965	0.355895
A3	MN	model3	population_averaged	11.0218	Negative	3	0.260928	0.000924072	0.259117	0.262739	0.260928	0.130404	0.130524	0.391332	0.112467	0.356947
A3	MN	model3	population_averaged	11.0853	Negative	3	0.261949	0.000925876	0.260135	0.263764	0.261949	0.130809	0.131141	0.392758	0.112962	0.357958
A3	MN	model3	population_averaged	11.1489	Negative	3	0.262967	0.000928212	0.261148	0.264786	0.262967	0.131214	0.131753	0.394181	0.113453	0.358964
A3	MN	model3	population_averaged	11.2124	Negative	3	0.263953	0.000928602	0.262133	0.265773	0.263953	0.131597	0.132356	0.395549	0.113933	0.359899
A3	MN	model3	population_averaged	11.276	Negative	3	0.264931	0.000929214	0.263109	0.266752	0.264931	0.131978	0.132953	0.396909	0.114409	0.36082
A3	MN	model3	population_averaged	11.3395	Negative	3	0.265896	0.000929598	0.264074	0.267718	0.265896	0.132353	0.133542	0.398249	0.114878	0.361717
A3	MN	model3	population_averaged	11.403	Negative	3	0.266833	0.000928422	0.265014	0.268653	0.266833	0.132711	0.134122	0.399544	0.115337	0.362556
A3	MN	model3	population_averaged	11.4666	Negative	3	0.267766	0.000927815	0.265947	0.269584	0.267766	0.13307	0.134695	0.400836	0.115792	0.363389
A3	MN	model3	population_averaged	11.5301	Negative	3	0.268673	0.000925898	0.266858	0.270488	0.268673	0.133414	0.135259	0.402087	0.116237	0.364171
A3	MN	model3	population_averaged	11.5937	Negative	3	0.269564	0.000923549	0.267754	0.271374	0.269564	0.13375	0.135814	0.403315	0.116674	0.364922
A3	MN	model3	population_averaged	11.6572	Negative	3	0.270449	0.000921797	0.268642	0.272255	0.270449	0.134088	0.136361	0.404536	0.117106	0.365666
A3	MN	model3	population_averaged	11.7208	Negative	3	0.271298	0.000917815	0.269499	0.273097	0.271298	0.134402	0.136896	0.4057	0.117526	0.366338
A3	MN	model3	population_averaged	11.7843	Negative	3	0.272141	0.000914572	0.270348	0.273933	0.272141	0.134718	0.137423	0.406858	0.117941	0.367004
A3	MN	model3	population_averaged	11.8479	Negative	3	0.272966	0.000910926	0.27118	0.274751	0.272966	0.135025	0.137941	0.40799	0.118347	0.367637
A3	MN	model3	population_averaged	11.9114	Negative	3	0.273766	0.000906315	0.27199	0.275542	0.273766	0.135319	0.138447	0.409085	0.118744	0.368226
A3	MN	model3	population_averaged	11.975	Negative	3	0.27456	0.000902619	0.272791	0.276329	0.27456	0.135614	0.138945	0.410174	0.119134	0.368808
A3	MN	model3	population_averaged	12.0385	Negative	3	0.275324	0.000897556	0.273565	0.277083	0.275324	0.135892	0.139432	0.411216	0.119515	0.369335
A3	MN	model3	population_averaged	12.102	Negative	3	0.276074	0.000892857	0.274324	0.277824	0.276074	0.136166	0.139908	0.41224	0.119888	0.369842
A3	MN	model3	population_averaged	12.1656	Negative	3	0.276813	0.000888814	0.275071	0.278555	0.276813	0.136438	0.140375	0.413251	0.120254	0.370333
A3	MN	model3	population_averaged	12.2291	Negative	3	0.27752	0.000883417	0.275789	0.279252	0.27752	0.13669	0.14083	0.414211	0.120611	0.370768
A3	MN	model3	population_averaged	12.2927	Negative	3	0.27822	0.000879277	0.276496	0.279943	0.27822	0.136944	0.141275	0.415164	0.12096	0.371196
A3	MN	model3	population_averaged	12.3562	Negative	3	0.278897	0.000874886	0.277182	0.280612	0.278897	0.137187	0.14171	0.416084	0.121302	0.371587
A3	MN	model3	population_averaged	12.4198	Negative	3	0.279553	0.000870493	0.277847	0.281259	0.279553	0.137419	0.142134	0.416972	0.121635	0.371946
A3	MN	model3	population_averaged	12.4833	Negative	3	0.280201	0.000867605	0.278501	0.281902	0.280201	0.137653	0.142548	0.417854	0.121961	0.372297
A3	MN	model3	population_averaged	12.5469	Negative	3	0.280817	0.000863513	0.279124	0.282509	0.280817	0.137866	0.142951	0.418682	0.12228	0.372595
A3	MN	model3	population_averaged	12.6104	Negative	3	0.281421	0.00086078	0.279734	0.283108	0.281421	0.138078	0.143344	0.419499	0.12259	0.37288
A3	MN	model3	population_averaged	12.674	Negative	3	0.28201	0.000858879	0.280326	0.283693	0.28201	0.138284	0.143726	0.420294	0.122894	0.373144
A3	MN	model3	population_averaged	12.7375	Negative	3	0.282572	0.000856519	0.280893	0.28425	0.282572	0.138473	0.144098	0.421045	0.123192	0.373368
A3	MN	model3	population_averaged	12.801	Negative	3	0.283124	0.00085599	0.281447	0.284802	0.283124	0.138664	0.14446	0.421789	0.12348	0.373582
A3	MN	model3	population_averaged	12.8646	Negative	3	0.283652	0.000855199	0.281976	0.285328	0.283652	0.138839	0.144813	0.422491	0.123765	0.373762
A3	MN	model3	population_averaged	12.9281	Negative	3	0.284162	0.000855226	0.282486	0.285839	0.284162	0.139007	0.145155	0.423169	0.124042	0.373918
A3	MN	model3	population_averaged	12.9917	Negative	3	0.284662	0.00085709	0.282982	0.286342	0.284662	0.139175	0.145487	0.423837	0.12431	0.374064
A3	MN	model3	population_averaged	13.0552	Negative	3	0.285131	0.000857644	0.28345	0.286812	0.285131	0.139319	0.145812	0.42445	0.124578	0.374167
A3	MN	model3	population_averaged	13.1188	Negative	3	0.28559	0.000860196	0.283904	0.287276	0.28559	0.139464	0.146126	0.425054	0.124836	0.37426
A3	MN	model3	population_averaged	13.1823	Negative	3	0.286031	0.000863246	0.284339	0.287723	0.286031	0.139599	0.146432	0.42563	0.12509	0.374331
A3	MN	model3	population_averaged	13.2459	Negative	3	0.286449	0.000866159	0.284751	0.288147	0.286449	0.139719	0.14673	0.426168	0.12534	0.374374
A3	MN	model3	population_averaged	13.3094	Negative	3	0.286858	0.000871093	0.28515	0.288565	0.286858	0.139841	0.147017	0.426698	0.125581	0.374408
A3	MN	model3	population_averaged	13.3729	Negative	3	0.28724	0.000874874	0.285526	0.288955	0.28724	0.139941	0.1473	0.427181	0.125823	0.374411
A3	MN	model3	population_averaged	13.4365	Negative	3	0.287609	0.000879811	0.285885	0.289333	0.287609	0.140036	0.147573	0.427646	0.126058	0.374398
A3	MN	model3	population_averaged	13.5	Negative	3	0.287965	0.000885973	0.286228	0.289701	0.287965	0.140128	0.147836	0.428093	0.126286	0.374372
A3	MN	model3	population_averaged	13.5636	Negative	3	0.288295	0.000890524	0.286549	0.29004	0.288295	0.140197	0.148098	0.428492	0.126518	0.374318
A3	MN	model3	population_averaged	13.6271	Negative	3	0.288615	0.000896951	0.286857	0.290373	0.288615	0.140267	0.148348	0.428882	0.126739	0.374254
A3	MN	model3	population_averaged	13.6907	Negative	3	0.288916	0.000902716	0.287146	0.290685	0.288916	0.140322	0.148594	0.429238	0.126961	0.37417
A3	MN	model3	population_averaged	13.7542	Negative	3	0.289199	0.000908224	0.287419	0.290979	0.289199	0.140364	0.148835	0.429563	0.127181	0.374068
A3	MN	model3	population_averaged	13.8178	Negative	3	0.289472	0.000915497	0.287677	0.291266	0.289472	0.140408	0.149064	0.42988	0.127391	0.373956
A3	MN	model3	population_averaged	13.8813	Negative	3	0.28972	0.000919981	0.287917	0.291524	0.28972	0.140424	0.149297	0.430144	0.127611	0.373822
A3	MN	model3	population_averaged	13.9449	Negative	3	0.289958	0.000925789	0.288143	0.291772	0.289958	0.140439	0.149519	0.430397	0.127822	0.373677
A3	MN	model3	population_averaged	14.0084	Negative	3	0.290181	0.000931673	0.288355	0.292007	0.290181	0.140445	0.149736	0.430626	0.12803	0.373519
A3	MN	model3	population_averaged	14.0719	Negative	3	0.290385	0.000935627	0.288551	0.292218	0.290385	0.14043	0.149954	0.430815	0.128244	0.373344
A3	MN	model3	population_averaged	14.1355	Negative	3	0.290578	0.000941119	0.288733	0.292422	0.290578	0.140417	0.150161	0.430995	0.128448	0.37316
A3	MN	model3	population_averaged	14.199	Negative	3	0.290753	0.000944538	0.288902	0.292604	0.290753	0.140383	0.150371	0.431136	0.128659	0.372962
A3	MN	model3	population_averaged	14.2626	Negative	3	0.290915	0.000947778	0.289057	0.292772	0.290915	0.140339	0.150576	0.431254	0.128868	0.372752
A3	MN	model3	population_averaged	14.3261	Negative	3	0.291065	0.000952115	0.289199	0.292932	0.291065	0.140295	0.150771	0.43136	0.129068	0.372532
A3	MN	model3	population_averaged	14.3897	Negative	3	0.291197	0.000952884	0.289329	0.293065	0.291197	0.140221	0.150976	0.431418	0.129284	0.372301
A3	MN	model3	population_averaged	14.4532	Negative	3	0.291318	0.000955031	0.289446	0.29319	0.291318	0.140148	0.15117	0.431466	0.12949	0.372405
A3	MN	model3	population_averaged	14.5168	Negative	3	0.291426	0.000956195	0.289552	0.2933	0.291426	0.140062	0.151364	0.431488	0.129698	0.37277
A3	MN	model3	population_averaged	14.5803	Negative	3	0.29152	0.000955752	0.289647	0.293393	0.29152	0.139959	0.151561	0.431478	0.129912	0.373094
A3	MN	model3	population_averaged	14.6438	Negative	3	0.291603	0.000956608	0.289728	0.293478	0.291603	0.139856	0.151748	0.431459	0.130116	0.373409
A3	MN	model3	population_averaged	14.7074	Negative	3	0.291672	0.000954562	0.289801	0.293543	0.291672	0.139728	0.151944	0.431401	0.130335	0.373669
A3	MN	model3	population_averaged	14.7709	Negative	3	0.29173	0.00095289	0.289863	0.293598	0.29173	0.139596	0.152135	0.431326	0.13055	0.37391
A3	MN	model3	population_averaged	14.8345	Negative	3	0.291778	0.000951525	0.289913	0.293643	0.291778	0.139457	0.152321	0.431235	0.130761	0.374131
A3	MN	model3	population_averaged	14.898	Negative	3	0.291812	0.00094753	0.289955	0.29367	0.291812	0.139295	0.152518	0.431107	0.130986	0.3743
A3	MN	model3	population_averaged	14.9616	Negative	3	0.291837	0.000944836	0.289986	0.293689	0.291837	0.139133	0.152705	0.43097	0.131203	0.374459
A3	MN	model3	population_averaged	15.0251	Negative	3	0.291852	0.000940819	0.290008	0.293696	0.291852	0.138954	0.152897	0.430806	0.131427	0.37458
A3	MN	model3	population_averaged	15.0887	Negative	3	0.291856	0.00093623	0.290021	0.293691	0.291856	0.138763	0.153092	0.430619	0.131656	0.374669
A3	MN	model3	population_averaged	15.1522	Negative	3	0.29185	0.000932954	0.290022	0.293679	0.29185	0.138573	0.153277	0.430423	0.131875	0.37475
A3	MN	model3	population_averaged	15.2158	Negative	3	0.291835	0.000927161	0.290018	0.293653	0.291835	0.138356	0.153479	0.430191	0.132115	0.374776
A3	MN	model3	population_averaged	15.2793	Negative	3	0.291812	0.000922599	0.290003	0.29362	0.291812	0.138138	0.153674	0.429949	0.132348	0.37479
A3	MN	model3	population_averaged	15.3428	Negative	3	0.291779	0.000918246	0.289979	0.293579	0.291779	0.137911	0.153868	0.42969	0.132582	0.374781
A3	MN	model3	population_averaged	15.4064	Negative	3	0.291739	0.000912999	0.289949	0.293528	0.291739	0.137667	0.154072	0.429406	0.132828	0.374733
A3	MN	model3	population_averaged	15.4699	Negative	3	0.29169	0.000909267	0.289908	0.293472	0.29169	0.137422	0.154268	0.429112	0.133065	0.374676
A3	MN	model3	population_averaged	15.5335	Negative	3	0.291635	0.000904899	0.289861	0.293408	0.291635	0.137161	0.154474	0.428796	0.133315	0.374581
A3	MN	model3	population_averaged	15.597	Negative	3	0.291572	0.000901295	0.289805	0.293339	0.291572	0.136893	0.154679	0.428465	0.133566	0.374466
A3	MN	model3	population_averaged	15.6606	Negative	3	0.291501	0.000899084	0.289739	0.293264	0.291501	0.136622	0.154879	0.428124	0.133811	0.37434
A3	MN	model3	population_averaged	15.7241	Negative	3	0.291427	0.000896222	0.289671	0.293184	0.291427	0.136332	0.155095	0.427759	0.134075	0.374171
A3	MN	model3	population_averaged	15.7877	Negative	3	0.291345	0.000895116	0.289591	0.2931	0.291345	0.136041	0.155304	0.427386	0.134331	0.373995
A3	MN	model3	population_averaged	15.8512	Negative	3	0.291258	0.000894725	0.289504	0.293012	0.291258	0.135742	0.155516	0.427	0.134592	0.373796
A3	MN	model3	population_averaged	15.9148	Negative	3	0.291167	0.000895005	0.289413	0.292921	0.291167	0.135432	0.155736	0.426599	0.134861	0.373571
A3	MN	model3	population_averaged	15.9783	Negative	3	0.291068	0.000897059	0.28931	0.292827	0.291068	0.135121	0.155947	0.42619	0.135123	0.373339
A3	MN	model3	population_averaged	16.0418	Negative	3	0.290969	0.000899318	0.289207	0.292732	0.290969	0.134797	0.156172	0.425767	0.135399	0.373076
A3	MN	model3	population_averaged	16.1054	Negative	3	0.290865	0.000903097	0.289094	0.292635	0.290865	0.13447	0.156394	0.425335	0.135673	0.372802
A3	MN	model3	population_averaged	16.1689	Negative	3	0.290755	0.000908225	0.288975	0.292535	0.290755	0.13414	0.156614	0.424895	0.135944	0.372516
A3	MN	model3	population_averaged	16.2325	Negative	3	0.290646	0.000913685	0.288855	0.292437	0.290646	0.1338	0.156846	0.424446	0.136229	0.372206
A3	MN	model3	population_averaged	16.296	Negative	3	0.29053	0.000920855	0.288725	0.292335	0.29053	0.133459	0.157071	0.423989	0.136507	0.371889
A3	MN	model3	population_averaged	16.3596	Negative	3	0.290415	0.000928495	0.288595	0.292235	0.290415	0.133112	0.157302	0.423527	0.136791	0.371556
A3	MN	model3	population_averaged	16.4231	Negative	3	0.290298	0.000936943	0.288461	0.292134	0.290298	0.132761	0.157536	0.423059	0.137079	0.37121
A3	MN	model3	population_averaged	16.4867	Negative	3	0.290175	0.00094692	0.288319	0.292031	0.290175	0.13241	0.157764	0.422585	0.13736	0.370857
A3	MN	model3	population_averaged	16.5502	Negative	3	0.290058	0.000956085	0.288184	0.291932	0.290058	0.132053	0.158005	0.422111	0.137655	0.370489
A3	MN	model3	population_averaged	16.6137	Negative	3	0.289936	0.00096658	0.288042	0.291831	0.289936	0.131695	0.158241	0.421631	0.137945	0.370114
A3	MN	model3	population_averaged	16.6773	Negative	3	0.289813	0.000977397	0.287898	0.291729	0.289813	0.131336	0.158478	0.421149	0.138235	0.369733
A3	MN	model3	population_averaged	16.7408	Negative	3	0.289695	0.000987544	0.287759	0.29163	0.289695	0.130975	0.15872	0.420669	0.138531	0.369343
A3	MN	model3	population_averaged	16.8044	Negative	3	0.289571	0.000998908	0.287613	0.291529	0.289571	0.130613	0.158958	0.420184	0.138822	0.368948
A3	MN	model3	population_averaged	16.8679	Negative	3	0.289453	0.00100877	0.287476	0.291431	0.289453	0.130253	0.159201	0.419706	0.139119	0.368549
A3	MN	model3	population_averaged	16.9315	Negative	3	0.289336	0.0010187	0.287339	0.291332	0.289336	0.129892	0.159443	0.419228	0.139415	0.368146
A3	MN	model3	population_averaged	16.995	Negative	3	0.289215	0.00102927	0.287197	0.291232	0.289215	0.129532	0.159683	0.418747	0.139707	0.36774
A3	MN	model3	population_averaged	17.0586	Negative	3	0.289105	0.00103679	0.287073	0.291137	0.289105	0.129176	0.159929	0.418281	0.140006	0.367336
A3	MN	model3	population_averaged	17.1221	Negative	3	0.288991	0.00104535	0.286942	0.29104	0.288991	0.12882	0.160171	0.417811	0.1403	0.366929
A3	MN	model3	population_averaged	17.1857	Negative	3	0.288881	0.00105238	0.286819	0.290944	0.288881	0.128468	0.160414	0.417349	0.140595	0.366524
A3	MN	model3	population_averaged	17.2492	Negative	3	0.288778	0.00105763	0.286705	0.290851	0.288778	0.12812	0.160658	0.416898	0.14089	0.366124
A3	MN	model3	population_averaged	17.3127	Negative	3	0.288671	0.00106398	0.286586	0.290756	0.288671	0.127772	0.160899	0.416443	0.141182	0.36572
A3	MN	model3	population_averaged	17.3763	Negative	3	0.288577	0.00106618	0.286488	0.290667	0.288577	0.127434	0.161143	0.416012	0.141475	0.365331
A3	MN	model3	population_averaged	17.4398	Negative	3	0.288483	0.00106872	0.286389	0.290578	0.288483	0.127099	0.161385	0.415582	0.141766	0.364942
A3	MN	model3	population_averaged	17.5034	Negative	3	0.288391	0.001071	0.286292	0.29049	0.288391	0.126767	0.161624	0.415158	0.142054	0.364556
A3	MN	model3	population_averaged	17.5669	Negative	3	0.288312	0.00106952	0.286216	0.290408	0.288312	0.126447	0.161865	0.414759	0.142342	0.364188
A3	MN	model3	population_averaged	17.6305	Negative	3	0.288231	0.00106969	0.286134	0.290327	0.288231	0.126127	0.162104	0.414358	0.142627	0.363818
A3	MN	model3	population_averaged	17.694	Negative	3	0.28816	0.00106731	0.286068	0.290252	0.28816	0.125819	0.162341	0.413979	0.14291	0.363467
A3	MN	model3	population_averaged	17.7576	Negative	3	0.288096	0.00106434	0.28601	0.290182	0.288096	0.125519	0.162578	0.413615	0.143191	0.363126
A3	MN	model3	population_averaged	17.8211	Negative	3	0.28803	0.0010637	0.285945	0.290115	0.28803	0.125218	0.162812	0.413248	0.143469	0.362784
A3	MN	model3	population_averaged	17.8847	Negative	3	0.287986	0.00105895	0.28591	0.290061	0.287986	0.12494	0.163045	0.412926	0.143743	0.362479
A3	MN	model3	population_averaged	17.9482	Negative	3	0.28794	0.00105741	0.285867	0.290012	0.28794	0.124663	0.163277	0.412603	0.144015	0.362172
A3	MN	model3	population_averaged	18.0117	Negative	3	0.287901	0.00105711	0.285829	0.289973	0.287901	0.124395	0.163506	0.412296	0.144284	0.361881
A3	MN	model3	population_averaged	18.0753	Negative	3	0.287877	0.0010573	0.285805	0.289949	0.287877	0.124144	0.163733	0.412021	0.144548	0.361618
A3	MN	model3	population_averaged	18.1388	Negative	3	0.287852	0.00106232	0.28577	0.289934	0.287852	0.123893	0.163959	0.411744	0.144811	0.361354
A3	MN	model3	population_averaged	18.2024	Negative	3	0.287845	0.00106925	0.285749	0.289941	0.287845	0.123663	0.164182	0.411508	0.145068	0.361127
A3	MN	model3	population_averaged	18.2659	Negative	3	0.287844	0.00108152	0.285724	0.289964	0.287844	0.123441	0.164403	0.411285	0.145322	0.360912
A3	MN	model3	population_averaged	18.3295	Negative	3	0.287845	0.00110002	0.285689	0.290002	0.287845	0.123223	0.164623	0.411068	0.145574	0.360703
A3	MN	model3	population_averaged	18.393	Negative	3	0.287871	0.00112433	0.285667	0.290075	0.287871	0.123033	0.164839	0.410904	0.145818	0.360543
A3	MN	model3	population_averaged	18.4566	Negative	3	0.287896	0.00115672	0.285629	0.290163	0.287896	0.122843	0.165053	0.410739	0.146061	0.360383
A3	MN	model3	population_averaged	18.5201	Negative	3	0.287935	0.00119753	0.285588	0.290282	0.287935	0.122669	0.165266	0.410604	0.146299	0.360253
A3	MN	model3	population_averaged	18.5836	Negative	3	0.287989	0.00124796	0.285543	0.290435	0.287989	0.122514	0.165475	0.410502	0.146532	0.360154
A3	MN	model3	population_averaged	18.6472	Negative	3	0.288042	0.00130664	0.285481	0.290603	0.288042	0.122358	0.165684	0.4104	0.146764	0.360055
A3	MN	model3	population_averaged	18.7107	Negative	3	0.288122	0.00137776	0.285422	0.290822	0.288122	0.122234	0.165888	0.410356	0.146986	0.360013
A3	MN	model3	population_averaged	18.7743	Negative	3	0.288206	0.00145794	0.285348	0.291064	0.288206	0.122115	0.166091	0.410321	0.147208	0.35998
A3	MN	model3	population_averaged	18.8378	Negative	3	0.288298	0.00154736	0.285265	0.291331	0.288298	0.122005	0.166293	0.410303	0.147426	0.359964
A3	MN	model3	population_averaged	18.9014	Negative	3	0.288415	0.00165044	0.28518	0.29165	0.288415	0.121924	0.166491	0.41034	0.147636	0.360001
A3	MN	model3	population_averaged	18.9649	Negative	3	0.288532	0.00176017	0.285082	0.291982	0.288532	0.121844	0.166688	0.410376	0.147845	0.360038
A3	MN	model3	population_averaged	19.0285	Negative	3	0.28867	0.00188259	0.284981	0.29236	0.28867	0.121788	0.166883	0.410458	0.148048	0.360121
A3	MN	model3	population_averaged	19.092	Negative	3	0.288822	0.00201503	0.284873	0.292772	0.288822	0.121747	0.167076	0.410569	0.148247	0.360232
A3	MN	model3	population_averaged	19.1556	Negative	3	0.288974	0.00215235	0.284755	0.293193	0.288974	0.121706	0.167268	0.41068	0.148446	0.360343
A3	MN	model3	population_averaged	0.155556	Mild	3	-0.00386851	0.00215235	-0.00808713	0.000350101	-0.00386851	0.00298252	-0.00685104	-0.00088599	-0.00730596	-0.00196695
A3	MN	model3	population_averaged	0.219101	Mild	3	-0.00374475	0.00201503	-0.00769421	0.000204711	-0.00374475	0.00297304	-0.00671779	-0.000771709	-0.0071708	-0.00184303
A3	MN	model3	population_averaged	0.282646	Mild	3	-0.00362096	0.00188259	-0.00731083	6.89181e-05	-0.00362096	0.00296357	-0.00658453	-0.000657384	-0.00703561	-0.00171909
A3	MN	model3	population_averaged	0.346191	Mild	3	-0.00342752	0.00176017	-0.00687746	2.24198e-05	-0.00342752	0.00295088	-0.0063784	-0.000476636	-0.00682686	-0.00152517
A3	MN	model3	population_averaged	0.409736	Mild	3	-0.00311909	0.00165044	-0.00635394	0.000115766	-0.00311909	0.0029329	-0.00605199	-0.00018619	-0.00649663	-0.0012157
A3	MN	model3	population_averaged	0.473281	Mild	3	-0.0028105	0.00154736	-0.00584332	0.000222325	-0.0028105	0.00291497	-0.00572547	0.000104475	-0.00616624	-0.000906082
A3	MN	model3	population_averaged	0.536826	Mild	3	-0.00236674	0.00145794	-0.00522431	0.000490828	-0.00236674	0.00289171	-0.00525845	0.000524966	-0.00569394	-0.000459629
A3	MN	model3	population_averaged	0.600372	Mild	3	-0.00187875	0.00137776	-0.00457916	0.000821657	-0.00187875	0.00286682	-0.00474557	0.000988067	-0.00517521	3.15965e-05
A3	MN	model3	population_averaged	0.663917	Mild	3	-0.00136777	0.00130664	-0.00392879	0.00119326	-0.00136777	0.00284139	-0.00420916	0.00147362	-0.00463255	0.000546358
A3	MN	model3	population_averaged	0.727462	Mild	3	-0.000707	0.00124796	-0.00315299	0.00173899	-0.000707	0.00281158	-0.00351859	0.00210458	-0.00393401	0.00121444
A3	MN	model3	population_averaged	0.791007	Mild	3	-4.5666e-05	0.00119753	-0.00239282	0.00230148	-4.5666e-05	0.00278209	-0.00282776	0.00273643	-0.0032349	0.0018831
A3	MN	model3	population_averaged	0.854552	Mild	3	0.000699625	0.00115672	-0.00156755	0.0029668	0.000699625	0.00275146	-0.00205183	0.00345108	-0.00244943	0.00263901
A3	MN	model3	population_averaged	0.918097	Mild	3	0.00152612	0.00112433	-0.000677575	0.00372981	0.00152612	0.00271992	-0.00119381	0.00424604	-0.00158045	0.0034793
A3	MN	model3	population_averaged	0.981643	Mild	3	0.00235353	0.00110002	0.000197483	0.00450957	0.00235353	0.00268898	-0.000335452	0.00504251	-0.00071055	0.00432051
A3	MN	model3	population_averaged	1.04519	Mild	3	0.00331863	0.00108152	0.00119885	0.00543841	0.00331863	0.00265877	0.000659862	0.0059774	0.00029882	0.00530771
A3	MN	model3	population_averaged	1.10873	Mild	3	0.00430251	0.00106925	0.00220678	0.00639823	0.00430251	0.00262955	0.00167295	0.00693206	0.00132719	0.00631474
A3	MN	model3	population_averaged	1.17228	Mild	3	0.00532552	0.00106232	0.00324337	0.00740767	0.00532552	0.0026023	0.00272322	0.00792782	0.00239444	0.00736425
A3	MN	model3	population_averaged	1.23582	Mild	3	0.00645588	0.0010573	0.00438357	0.00852818	0.00645588	0.00257906	0.00387682	0.00903493	0.00356826	0.00853041
A3	MN	model3	population_averaged	1.29937	Mild	3	0.00758787	0.00105711	0.00551594	0.0096598	0.00758787	0.00255746	0.00503042	0.0101453	0.00474373	0.00969822
A3	MN	model3	population_averaged	1.36291	Mild	3	0.00880626	0.00105741	0.00673373	0.0108788	0.00880626	0.00254251	0.00626375	0.0113488	0.00600281	0.0109629
A3	MN	model3	population_averaged	1.42646	Mild	3	0.0100741	0.00105895	0.00799859	0.0121497	0.0100741	0.00253265	0.00754148	0.0126068	0.0073098	0.0122828
A3	MN	model3	population_averaged	1.49	Mild	3	0.0113462	0.0010637	0.00926138	0.0134311	0.0113462	0.00252545	0.00882079	0.0138717	0.00862091	0.0136074
A3	MN	model3	population_averaged	1.55355	Mild	3	0.0127382	0.00106434	0.0106521	0.0148243	0.0127382	0.00253313	0.0102051	0.0152713	0.0100441	0.0150718
A3	MN	model3	population_averaged	1.61709	Mild	3	0.0141327	0.00106731	0.0120408	0.0162246	0.0141327	0.00254412	0.0115886	0.0166768	0.0114699	0.0165386
A3	MN	model3	population_averaged	1.68064	Mild	3	0.0155719	0.00106969	0.0134753	0.0176685	0.0155719	0.00256524	0.0130067	0.0181371	0.0129357	0.0180598
A3	MN	model3	population_averaged	1.74418	Mild	3	0.0170784	0.00106952	0.0149822	0.0191747	0.0170784	0.00260072	0.0144777	0.0196791	0.0144619	0.0196631
A3	MN	model3	population_averaged	1.80773	Mild	3	0.018588	0.001071	0.0164889	0.0206872	0.018588	0.00264014	0.0159479	0.0212282	0.0159912	0.0212694
A3	MN	model3	population_averaged	1.87127	Mild	3	0.0201724	0.00106872	0.0180777	0.0222671	0.0201724	0.00270088	0.0174715	0.0228733	0.0175833	0.0229727
A3	MN	model3	population_averaged	1.93482	Mild	3	0.0217814	0.00106618	0.0196917	0.0238711	0.0217814	0.00277103	0.0190104	0.0245524	0.0191966	0.0247071
A3	MN	model3	population_averaged	1.99836	Mild	3	0.0234058	0.00106398	0.0213204	0.0254912	0.0234058	0.00284929	0.0205565	0.0262551	0.0208224	0.0264619
A3	MN	model3	population_averaged	2.06191	Mild	3	0.0251008	0.00105763	0.0230278	0.0271737	0.0251008	0.002955	0.0221458	0.0280558	0.0225024	0.0283153
A3	MN	model3	population_averaged	2.12546	Mild	3	0.0267999	0.00105238	0.0247372	0.0288625	0.0267999	0.00306456	0.0237353	0.0298644	0.0241865	0.0301728
A3	MN	model3	population_averaged	2.189	Mild	3	0.0285368	0.00104535	0.026488	0.0305857	0.0285368	0.00319456	0.0253423	0.0317314	0.0258964	0.0320878
A3	MN	model3	population_averaged	2.25255	Mild	3	0.0303086	0.00103679	0.0282765	0.0323407	0.0303086	0.00334313	0.0269654	0.0336517	0.0276301	0.0340553
A3	MN	model3	population_averaged	2.31609	Mild	3	0.0320851	0.00102927	0.0300677	0.0341024	0.0320851	0.00349462	0.0285904	0.0355797	0.0293686	0.0360275
A3	MN	model3	population_averaged	2.37964	Mild	3	0.0339108	0.0010187	0.0319142	0.0359075	0.0339108	0.00368158	0.0302293	0.0375924	0.0311322	0.0380865
A3	MN	model3	population_averaged	2.44318	Mild	3	0.0357466	0.00100877	0.0337694	0.0377237	0.0357466	0.00387431	0.0318723	0.0396209	0.0329032	0.0401594
A3	MN	model3	population_averaged	2.50673	Mild	3	0.0375973	0.000998908	0.0356395	0.0395552	0.0375973	0.00408024	0.0335171	0.0416776	0.0346808	0.0422601
A3	MN	model3	population_averaged	2.57027	Mild	3	0.0394784	0.000987544	0.0375428	0.041414	0.0394784	0.00431658	0.0351618	0.043795	0.0364668	0.0444238
A3	MN	model3	population_averaged	2.63382	Mild	3	0.0413654	0.000977397	0.0394497	0.0432811	0.0413654	0.00455428	0.0368111	0.0459197	0.0382588	0.0465934
A3	MN	model3	population_averaged	2.69736	Mild	3	0.0432714	0.00096658	0.0413769	0.0451659	0.0432714	0.00482155	0.0384499	0.048093	0.0400477	0.0488143
A3	MN	model3	population_averaged	2.76091	Mild	3	0.0451905	0.000956085	0.0433166	0.0470644	0.0451905	0.00510447	0.040086	0.0502949	0.0418382	0.0510651
A3	MN	model3	population_averaged	2.82445	Mild	3	0.0471163	0.00094692	0.0452603	0.0489723	0.0471163	0.00538973	0.0417266	0.052506	0.0436341	0.0533245
A3	MN	model3	population_averaged	2.888	Mild	3	0.0490541	0.000936943	0.0472177	0.0508905	0.0490541	0.00571992	0.0433342	0.054774	0.0454067	0.0556464
A3	MN	model3	population_averaged	2.95154	Mild	3	0.0509988	0.000928495	0.049179	0.0528187	0.0509988	0.0060505	0.0449483	0.0570493	0.0471863	0.0579753
A3	MN	model3	population_averaged	3.01509	Mild	3	0.0529473	0.000920855	0.0511425	0.0547522	0.0529473	0.00640135	0.046546	0.0593487	0.0489535	0.0603308
A3	MN	model3	population_averaged	3.07863	Mild	3	0.0548983	0.000913685	0.0531075	0.0566891	0.0548983	0.00678085	0.0481175	0.0616792	0.0507001	0.0627212
A3	MN	model3	population_averaged	3.14218	Mild	3	0.0568569	0.000908225	0.0550768	0.0586371	0.0568569	0.00716049	0.0496964	0.0640174	0.0524544	0.0651192
A3	MN	model3	population_averaged	3.20572	Mild	3	0.0588063	0.000903097	0.0570362	0.0605763	0.0588063	0.00758001	0.0512263	0.0663863	0.0541666	0.0675535
A3	MN	model3	population_averaged	3.26927	Mild	3	0.0607591	0.000899318	0.0589965	0.0625218	0.0607591	0.00801017	0.052749	0.0687693	0.0558736	0.0700035
A3	MN	model3	population_averaged	3.33281	Mild	3	0.0627146	0.000897059	0.0609563	0.0644728	0.0627146	0.00844902	0.0542655	0.0711636	0.057576	0.0724659
A3	MN	model3	population_averaged	3.39636	Mild	3	0.0646499	0.000895005	0.0628957	0.0664041	0.0646499	0.00893114	0.0557188	0.0735811	0.0592223	0.0749579
A3	MN	model3	population_averaged	3.4599	Mild	3	0.066594	0.000894725	0.0648404	0.0683477	0.066594	0.00941326	0.0571808	0.0760073	0.0608773	0.0774586
A3	MN	model3	population_averaged	3.52345	Mild	3	0.068522	0.000895116	0.0667676	0.0702765	0.068522	0.00992419	0.0585978	0.0784462	0.062492	0.0799761
A3	MN	model3	population_averaged	3.58699	Mild	3	0.0704382	0.000896222	0.0686816	0.0721947	0.0704382	0.0104593	0.0599789	0.0808974	0.0640745	0.0825096
A3	MN	model3	population_averaged	3.65054	Mild	3	0.0723636	0.000899084	0.0706014	0.0741258	0.0723636	0.0109944	0.0613692	0.083358	0.0656664	0.0850523
A3	MN	model3	population_averaged	3.71408	Mild	3	0.0742463	0.000901295	0.0724797	0.0760128	0.0742463	0.0115788	0.0626675	0.085825	0.0671737	0.0876086
A3	MN	model3	population_averaged	3.77763	Mild	3	0.0761342	0.000904899	0.0743606	0.0779078	0.0761342	0.0121674	0.0639668	0.0883015	0.0686827	0.090175
A3	MN	model3	population_averaged	3.84117	Mild	3	0.0780121	0.000909267	0.0762299	0.0797943	0.0780121	0.012772	0.0652401	0.0907841	0.0701682	0.0927497
A3	MN	model3	population_averaged	3.90472	Mild	3	0.0798534	0.000912999	0.0780639	0.0816429	0.0798534	0.0134142	0.0664392	0.0932675	0.0715851	0.0953306
A3	MN	model3	population_averaged	3.96826	Mild	3	0.081705	0.000918246	0.0799052	0.0835047	0.081705	0.0140564	0.0676486	0.0957614	0.0730123	0.0979219
A3	MN	model3	population_averaged	4.03181	Mild	3	0.0835161	0.000922599	0.0817078	0.0853244	0.0835161	0.0147344	0.0687817	0.0982505	0.0743686	0.100513
A3	MN	model3	population_averaged	4.09535	Mild	3	0.0853135	0.000927161	0.0834963	0.0871307	0.0853135	0.0154296	0.0698839	0.100743	0.0756965	0.103111
A3	MN	model3	population_averaged	4.1589	Mild	3	0.0871174	0.000932954	0.0852888	0.0889459	0.0871174	0.0161276	0.0709897	0.103245	0.0770285	0.105718
A3	MN	model3	population_averaged	4.22245	Mild	3	0.0888537	0.00093623	0.0870186	0.0906887	0.0888537	0.0168746	0.071979	0.105728	0.0782512	0.108313
A3	MN	model3	population_averaged	4.28599	Mild	3	0.0906011	0.000940819	0.0887571	0.0924451	0.0906011	0.0176217	0.0729794	0.108223	0.079485	0.110919
A3	MN	model3	population_averaged	4.34954	Mild	3	0.0923216	0.000944836	0.0904697	0.0941735	0.0923216	0.0183903	0.0739313	0.110712	0.0806735	0.113522
A3	MN	model3	population_averaged	4.41308	Mild	3	0.0940026	0.00094753	0.0921455	0.0958598	0.0940026	0.0191874	0.0748152	0.11319	0.0817983	0.116119
A3	MN	model3	population_averaged	4.47663	Mild	3	0.0956953	0.000951525	0.0938303	0.0975603	0.0956953	0.0199846	0.0757107	0.11568	0.0829348	0.118727
A3	MN	model3	population_averaged	4.54017	Mild	3	0.0973236	0.00095289	0.0954559	0.0991913	0.0973236	0.0208201	0.0765035	0.118144	0.0839741	0.121314
A3	MN	model3	population_averaged	4.60372	Mild	3	0.0989456	0.000954562	0.0970747	0.100817	0.0989456	0.0216648	0.0772808	0.12061	0.0849994	0.123905
A3	MN	model3	population_averaged	4.66726	Mild	3	0.100562	0.000956608	0.0986866	0.102437	0.100562	0.0225178	0.0780438	0.123079	0.0860117	0.126499
A3	MN	model3	population_averaged	4.73081	Mild	3	0.10211	0.000955752	0.100236	0.103983	0.10211	0.023407	0.0787026	0.125517	0.0869251	0.129066
A3	MN	model3	population_averaged	4.79435	Mild	3	0.10367	0.000956195	0.101796	0.105544	0.10367	0.0242964	0.0793736	0.127966	0.0878509	0.131645
A3	MN	model3	population_averaged	4.8579	Mild	3	0.105186	0.000955031	0.103314	0.107058	0.105186	0.0252086	0.0799775	0.130395	0.0887131	0.134206
A3	MN	model3	population_averaged	4.92144	Mild	3	0.106671	0.000952884	0.104803	0.108538	0.106671	0.0261388	0.0805317	0.132809	0.0895284	0.136755
A3	MN	model3	population_averaged	4.98499	Mild	3	0.108168	0.000952115	0.106301	0.110034	0.108168	0.0270691	0.0810986	0.135237	0.0903564	0.139317
A3	MN	model3	population_averaged	5.04853	Mild	3	0.109581	0.000947778	0.107724	0.111439	0.109581	0.0280336	0.0815478	0.137615	0.0910721	0.141835
A3	MN	model3	population_averaged	5.11208	Mild	3	0.111002	0.000944538	0.109151	0.112853	0.111002	0.0290005	0.0820013	0.140002	0.0917925	0.144361
A3	MN	model3	population_averaged	5.17562	Mild	3	0.112403	0.000941119	0.110558	0.114248	0.112403	0.0299776	0.0824253	0.142381	0.0924851	0.14688
A3	MN	model3	population_averaged	5.23917	Mild	3	0.113747	0.000935627	0.111913	0.115581	0.113747	0.0309765	0.0827703	0.144723	0.0931022	0.149365
A3	MN	model3	population_averaged	5.30271	Mild	3	0.115104	0.000931673	0.113278	0.11693	0.115104	0.0319755	0.0831284	0.147079	0.0937326	0.151864
A3	MN	model3	population_averaged	5.36626	Mild	3	0.116404	0.000925789	0.114589	0.118218	0.116404	0.032993	0.0834106	0.149397	0.0942903	0.154326
A3	MN	model3	population_averaged	5.4298	Mild	3	0.117685	0.000919981	0.115882	0.119489	0.117685	0.0340188	0.0836667	0.151704	0.0948233	0.15678
A3	MN	model3	population_averaged	5.49335	Mild	3	0.118974	0.000915497	0.117179	0.120768	0.118974	0.0350462	0.0839275	0.15402	0.0953616	0.159242
A3	MN	model3	population_averaged	5.55689	Mild	3	0.120183	0.000908224	0.118402	0.121963	0.120183	0.0360933	0.0840893	0.156276	0.0958045	0.161646
A3	MN	model3	population_averaged	5.62044	Mild	3	0.121405	0.000902716	0.119636	0.123174	0.121405	0.0371405	0.0842645	0.158546	0.0962609	0.164064
A3	MN	model3	population_averaged	5.68398	Mild	3	0.122598	0.000896951	0.12084	0.124356	0.122598	0.0381947	0.0844029	0.160792	0.0966822	0.16646
A3	MN	model3	population_averaged	5.74753	Mild	3	0.12375	0.000890524	0.122005	0.125496	0.12375	0.0392574	0.0844929	0.163008	0.097057	0.168826
A3	MN	model3	population_averaged	5.81107	Mild	3	0.124917	0.000885973	0.12318	0.126653	0.124917	0.0403202	0.0845964	0.165237	0.0974454	0.171206
A3	MN	model3	population_averaged	5.87462	Mild	3	0.12602	0.000879811	0.124295	0.127744	0.12602	0.0413908	0.0846291	0.167411	0.0977655	0.173531
A3	MN	model3	population_averaged	5.93816	Mild	3	0.127121	0.000874874	0.125406	0.128835	0.127121	0.042463	0.0846575	0.169584	0.0980819	0.175855
A3	MN	model3	population_averaged	6.00171	Mild	3	0.128217	0.000871093	0.12651	0.129924	0.128217	0.043536	0.0846812	0.171753	0.098394	0.178176
A3	MN	model3	population_averaged	6.06525	Mild	3	0.129257	0.000866159	0.127559	0.130955	0.129257	0.0446115	0.0846454	0.173868	0.0986487	0.180443
A3	MN	model3	population_averaged	6.1288	Mild	3	0.13031	0.000863246	0.128618	0.132002	0.13031	0.0456871	0.0846233	0.175998	0.0989171	0.182724
A3	MN	model3	population_averaged	6.19234	Mild	3	0.13133	0.000860196	0.129644	0.133016	0.13133	0.0467609	0.0845687	0.178091	0.0991542	0.184969
A3	MN	model3	population_averaged	6.25589	Mild	3	0.132328	0.000857644	0.130647	0.134009	0.132328	0.0478335	0.0844941	0.180161	0.0993721	0.187192
A3	MN	model3	population_averaged	6.31944	Mild	3	0.133339	0.00085709	0.13166	0.135019	0.133339	0.0489062	0.0844332	0.182246	0.0996038	0.189428
A3	MN	model3	population_averaged	6.38298	Mild	3	0.134291	0.000855226	0.132615	0.135967	0.134291	0.0499699	0.0843213	0.184261	0.0997858	0.191594
A3	MN	model3	population_averaged	6.44653	Mild	3	0.135253	0.000855199	0.133577	0.13693	0.135253	0.0510333	0.0842201	0.186287	0.0999787	0.193771
A3	MN	model3	population_averaged	6.51007	Mild	3	0.136206	0.00085599	0.134528	0.137883	0.136206	0.0520916	0.0841141	0.188297	0.100167	0.195932
A3	MN	model3	population_averaged	6.57362	Mild	3	0.137125	0.000856519	0.135446	0.138803	0.137125	0.0531395	0.0839851	0.190264	0.100333	0.198048
A3	MN	model3	population_averaged	6.63716	Mild	3	0.138057	0.000858879	0.136374	0.139741	0.138057	0.0541875	0.0838696	0.192245	0.100513	0.200178
A3	MN	model3	population_averaged	6.70071	Mild	3	0.138958	0.00086078	0.137271	0.140645	0.138958	0.0552204	0.0837375	0.194178	0.100677	0.20226
A3	MN	model3	population_averaged	6.76425	Mild	3	0.139854	0.000863513	0.138161	0.141546	0.139854	0.056247	0.0836068	0.196101	0.100842	0.204329
A3	MN	model3	population_averaged	6.8278	Mild	3	0.140758	0.000867605	0.139058	0.142459	0.140758	0.0572712	0.0834869	0.198029	0.101018	0.206405
A3	MN	model3	population_averaged	6.89134	Mild	3	0.141624	0.000870493	0.139918	0.14333	0.141624	0.0582708	0.0833533	0.199895	0.101181	0.208416
A3	MN	model3	population_averaged	6.95489	Mild	3	0.142503	0.000874886	0.140789	0.144218	0.142503	0.0592703	0.0832332	0.201774	0.101358	0.210439
A3	MN	model3	population_averaged	7.01843	Mild	3	0.143373	0.000879277	0.14165	0.145096	0.143373	0.0602547	0.0831184	0.203628	0.101539	0.212436
A3	MN	model3	population_averaged	7.08198	Mild	3	0.144229	0.000883417	0.142498	0.145961	0.144229	0.0612217	0.0830077	0.205451	0.101725	0.214401
A3	MN	model3	population_averaged	7.14552	Mild	3	0.145099	0.000888814	0.143357	0.146841	0.145099	0.0621888	0.0829101	0.207288	0.101924	0.216379
A3	MN	model3	population_averaged	7.20907	Mild	3	0.145946	0.000892857	0.144196	0.147696	0.145946	0.0631242	0.0828215	0.20907	0.102133	0.2183
A3	MN	model3	population_averaged	7.27261	Mild	3	0.146799	0.000897556	0.14504	0.148558	0.146799	0.0640537	0.082745	0.210852	0.102353	0.22022
A3	MN	model3	population_averaged	7.33616	Mild	3	0.147657	0.000902619	0.145888	0.149426	0.147657	0.064974	0.0826829	0.212631	0.102588	0.222136
A3	MN	model3	population_averaged	7.3997	Mild	3	0.1485	0.000906315	0.146724	0.150277	0.1485	0.0658615	0.0826389	0.214362	0.102841	0.224
A3	MN	model3	population_averaged	7.46325	Mild	3	0.149357	0.000910926	0.147571	0.151142	0.149357	0.066749	0.0826075	0.216106	0.103106	0.225877
A3	MN	model3	population_averaged	7.52679	Mild	3	0.150208	0.000914572	0.148416	0.152001	0.150208	0.067609	0.0825992	0.217817	0.103395	0.22772
A3	MN	model3	population_averaged	7.59034	Mild	3	0.151061	0.000917815	0.149262	0.15286	0.151061	0.0684504	0.0826105	0.219511	0.103703	0.229543
A3	MN	model3	population_averaged	7.65388	Mild	3	0.151926	0.000921797	0.150119	0.153733	0.151926	0.0692919	0.082634	0.221218	0.104024	0.231378
A3	MN	model3	population_averaged	7.71743	Mild	3	0.152782	0.000923549	0.150972	0.154592	0.152782	0.070085	0.0826968	0.222867	0.104383	0.233151
A3	MN	model3	population_averaged	7.78097	Mild	3	0.153649	0.000925898	0.151835	0.155464	0.153649	0.070877	0.0827723	0.224526	0.104756	0.234935
A3	MN	model3	population_averaged	7.84452	Mild	3	0.154523	0.000927815	0.152705	0.156342	0.154523	0.0716505	0.0828726	0.226174	0.105154	0.236704
A3	MN	model3	population_averaged	7.90806	Mild	3	0.155399	0.000928422	0.153579	0.157218	0.155399	0.07239	0.0830086	0.227789	0.105587	0.238437
A3	MN	model3	population_averaged	7.97161	Mild	3	0.156286	0.000929598	0.154464	0.158108	0.156286	0.0731296	0.083156	0.229415	0.106032	0.240182
A3	MN	model3	population_averaged	8.03515	Mild	3	0.157177	0.000929214	0.155356	0.158998	0.157177	0.0738294	0.0833476	0.231006	0.106521	0.241887
A3	MN	model3	population_averaged	8.0987	Mild	3	0.158077	0.000928602	0.156257	0.159897	0.158077	0.0745144	0.0835626	0.232591	0.107034	0.243585
A3	MN	model3	population_averaged	8.16224	Mild	3	0.158988	0.000928212	0.157168	0.160807	0.158988	0.0751936	0.083794	0.234181	0.107564	0.245286
A3	MN	model3	population_averaged	8.22579	Mild	3	0.159905	0.000925876	0.15809	0.16172	0.159905	0.0758224	0.0840826	0.235727	0.108152	0.246939
A3	MN	model3	population_averaged	8.28933	Mild	3	0.160833	0.000924072	0.159022	0.162644	0.160833	0.0764514	0.0843819	0.237285	0.10875	0.248603
A3	MN	model3	population_averaged	8.35288	Mild	3	0.161772	0.000921517	0.159966	0.163578	0.161772	0.0770528	0.0847192	0.238825	0.109387	0.250246
A3	MN	model3	population_averaged	8.41643	Mild	3	0.162721	0.000918172	0.160921	0.164521	0.162721	0.0776247	0.0850964	0.240346	0.110064	0.251867
A3	MN	model3	population_averaged	8.47997	Mild	3	0.16368	0.000915367	0.161886	0.165475	0.16368	0.0781967	0.0854837	0.241877	0.110752	0.253498
A3	MN	model3	population_averaged	8.54352	Mild	3	0.164653	0.000911047	0.162867	0.166439	0.164653	0.0787194	0.0859337	0.243373	0.111504	0.255088
A3	MN	model3	population_averaged	8.60706	Mild	3	0.165636	0.000906995	0.163858	0.167414	0.165636	0.0792342	0.0864019	0.24487	0.112274	0.256679
A3	MN	model3	population_averaged	8.67061	Mild	3	0.166631	0.000903014	0.164861	0.1684	0.166631	0.0797357	0.0868949	0.246366	0.11307	0.258266
A3	MN	model3	population_averaged	8.73415	Mild	3	0.16764	0.000898014	0.16588	0.1694	0.16764	0.0801937	0.0874461	0.247833	0.113925	0.25982
A3	MN	model3	population_averaged	8.7977	Mild	3	0.168658	0.000893687	0.166907	0.17041	0.168658	0.0806519	0.0880063	0.24931	0.11479	0.261383
A3	MN	model3	population_averaged	8.86124	Mild	3	0.169692	0.00088884	0.167949	0.171434	0.169692	0.0810759	0.0886157	0.250767	0.115705	0.262922
A3	MN	model3	population_averaged	8.92479	Mild	3	0.170737	0.000883996	0.169005	0.17247	0.170737	0.0814784	0.0892589	0.252216	0.116656	0.26445
A3	MN	model3	population_averaged	8.98833	Mild	3	0.171792	0.000879913	0.170067	0.173516	0.171792	0.0818813	0.0899105	0.253673	0.117615	0.265986
A3	MN	model3	population_averaged	9.05188	Mild	3	0.172866	0.000874922	0.171151	0.174581	0.172866	0.0822302	0.0906355	0.255096	0.11865	0.267481
A3	MN	model3	population_averaged	9.11542	Mild	3	0.173948	0.000870775	0.172241	0.175655	0.173948	0.0825791	0.0913689	0.256527	0.119694	0.268984
A3	MN	model3	population_averaged	9.17897	Mild	3	0.175043	0.000866931	0.173343	0.176742	0.175043	0.0829089	0.0921336	0.257952	0.12077	0.270478
A3	MN	model3	population_averaged	9.24251	Mild	3	0.176153	0.000863052	0.174461	0.177844	0.176153	0.083206	0.0929466	0.259359	0.121897	0.27195
A3	MN	model3	population_averaged	9.30606	Mild	3	0.17727	0.000860122	0.175584	0.178956	0.17727	0.0835037	0.0937666	0.260774	0.123032	0.273429
A3	MN	model3	population_averaged	9.3696	Mild	3	0.178404	0.000857145	0.176724	0.180084	0.178404	0.0837644	0.0946399	0.262169	0.124222	0.274883
A3	MN	model3	population_averaged	9.43315	Mild	3	0.179549	0.000854836	0.177873	0.181224	0.179549	0.0840131	0.0955356	0.263562	0.125436	0.276333
A3	MN	model3	population_averaged	9.49669	Mild	3	0.180701	0.000853393	0.179029	0.182374	0.180701	0.0842566	0.0964447	0.264958	0.126664	0.277785
A3	MN	model3	population_averaged	9.56024	Mild	3	0.181871	0.000851889	0.180201	0.18354	0.181871	0.0844595	0.0974113	0.26633	0.127953	0.279208
A3	MN	model3	population_averaged	9.62378	Mild	3	0.183047	0.000851442	0.181378	0.184716	0.183047	0.0846632	0.0983836	0.26771	0.129249	0.280637
A3	MN	model3	population_averaged	9.68733	Mild	3	0.184234	0.000851442	0.182565	0.185903	0.184234	0.0848458	0.0993884	0.26908	0.130579	0.282052
A3	MN	model3	population_averaged	9.75087	Mild	3	0.185433	0.000851889	0.183763	0.187102	0.185433	0.0850074	0.100425	0.27044	0.131944	0.283454
A3	MN	model3	population_averaged	9.81442	Mild	3	0.186637	0.000853393	0.184964	0.18831	0.186637	0.0851699	0.101467	0.271807	0.133314	0.284863
A3	MN	model3	population_averaged	9.87796	Mild	3	0.187854	0.000854836	0.186179	0.18953	0.187854	0.0852983	0.102556	0.273153	0.134735	0.286244
A3	MN	model3	population_averaged	9.94151	Mild	3	0.189078	0.000857145	0.187398	0.190758	0.189078	0.0854228	0.103655	0.274501	0.136167	0.287626
A3	MN	model3	population_averaged	10.0051	Mild	3	0.190308	0.000860122	0.188622	0.191994	0.190308	0.0855392	0.104769	0.275847	0.137616	0.289005
A3	MN	model3	population_averaged	10.0686	Mild	3	0.191547	0.000863052	0.189856	0.193239	0.191547	0.0856299	0.105917	0.277177	0.139102	0.290362
A3	MN	model3	population_averaged	10.1321	Mild	3	0.192791	0.000866931	0.191092	0.19449	0.192791	0.0857218	0.10707	0.278513	0.140593	0.291724
A3	MN	model3	population_averaged	10.1957	Mild	3	0.194041	0.000870775	0.192335	0.195748	0.194041	0.0857948	0.108247	0.279836	0.142111	0.293069
A3	MN	model3	population_averaged	10.2592	Mild	3	0.195297	0.000874922	0.193582	0.197011	0.195297	0.0858574	0.109439	0.281154	0.143647	0.294407
A3	MN	model3	population_averaged	10.3228	Mild	3	0.196556	0.000879913	0.194831	0.198281	0.196556	0.085921	0.110635	0.282477	0.145188	0.295748
A3	MN	model3	population_averaged	10.3863	Mild	3	0.197818	0.000883996	0.196085	0.19955	0.197818	0.0859589	0.111859	0.283777	0.146759	0.297061
A3	MN	model3	population_averaged	10.4499	Mild	3	0.199083	0.00088884	0.197341	0.200825	0.199083	0.0859981	0.113085	0.285081	0.148334	0.298377
A3	MN	model3	population_averaged	10.5134	Mild	3	0.20035	0.000893687	0.198599	0.202102	0.20035	0.0860298	0.11432	0.28638	0.14992	0.299685
A3	MN	model3	population_averaged	10.577	Mild	3	0.201617	0.000898014	0.199857	0.203377	0.201617	0.0860489	0.115568	0.287666	0.151519	0.300976
A3	MN	model3	population_averaged	10.6405	Mild	3	0.202887	0.000903014	0.201117	0.204657	0.202887	0.0860694	0.116817	0.288956	0.153122	0.302271
A3	MN	model3	population_averaged	10.7041	Mild	3	0.204152	0.000906995	0.202374	0.205929	0.204152	0.0860773	0.118074	0.290229	0.154176	0.303545
A3	MN	model3	population_averaged	10.7676	Mild	3	0.205417	0.000911047	0.203631	0.207203	0.205417	0.0860824	0.119334	0.291499	0.155086	0.304814
A3	MN	model3	population_averaged	10.8311	Mild	3	0.206682	0.000915367	0.204888	0.208476	0.206682	0.0860869	0.120595	0.292769	0.155996	0.30608
A3	MN	model3	population_averaged	10.8947	Mild	3	0.207938	0.000918172	0.206138	0.209737	0.207938	0.0860809	0.121857	0.294018	0.156899	0.307323
A3	MN	model3	population_averaged	10.9582	Mild	3	0.209195	0.000921517	0.207388	0.211001	0.209195	0.0860763	0.123118	0.295271	0.157804	0.308568
A3	MN	model3	population_averaged	11.0218	Mild	3	0.210443	0.000924072	0.208632	0.212255	0.210443	0.0860682	0.124375	0.296512	0.158703	0.309798
A3	MN	model3	population_averaged	11.0853	Mild	3	0.211684	0.000925876	0.209869	0.213499	0.211684	0.0860569	0.125627	0.297741	0.159596	0.311015
A3	MN	model3	population_averaged	11.1489	Mild	3	0.212926	0.000928212	0.211107	0.214746	0.212926	0.086047	0.126879	0.298973	0.16049	0.312233
A3	MN	model3	population_averaged	11.2124	Mild	3	0.214148	0.000928602	0.212328	0.215968	0.214148	0.0860335	0.128114	0.300181	0.161367	0.313424
A3	MN	model3	population_averaged	11.276	Mild	3	0.215367	0.000929214	0.213546	0.217189	0.215367	0.0860208	0.129347	0.301388	0.162243	0.314613
A3	MN	model3	population_averaged	11.3395	Mild	3	0.21658	0.000929598	0.214758	0.218402	0.21658	0.0860091	0.130571	0.302589	0.163113	0.315794
A3	MN	model3	population_averaged	11.403	Mild	3	0.217771	0.000928422	0.215951	0.219591	0.217771	0.0859972	0.131774	0.303768	0.163966	0.316953
A3	MN	model3	population_averaged	11.4666	Mild	3	0.218963	0.000927815	0.217144	0.220781	0.218963	0.0859869	0.132976	0.30495	0.16482	0.318112
A3	MN	model3	population_averaged	11.5301	Mild	3	0.220132	0.000925898	0.218317	0.221947	0.220132	0.0859788	0.134153	0.306111	0.165655	0.319249
A3	MN	model3	population_averaged	11.5937	Mild	3	0.221289	0.000923549	0.219479	0.2231	0.221289	0.0859726	0.135317	0.307262	0.16648	0.320376
A3	MN	model3	population_averaged	11.6572	Mild	3	0.222445	0.000921797	0.220639	0.224252	0.222445	0.0859679	0.136477	0.308413	0.167305	0.321501
A3	MN	model3	population_averaged	11.7208	Mild	3	0.223563	0.000917815	0.221764	0.225362	0.223563	0.0859687	0.137594	0.309531	0.168098	0.322593
A3	MN	model3	population_averaged	11.7843	Mild	3	0.224679	0.000914572	0.222887	0.226472	0.224679	0.0859709	0.138708	0.31065	0.16889	0.323684
A3	MN	model3	population_averaged	11.8479	Mild	3	0.225777	0.000910926	0.223992	0.227563	0.225777	0.0859771	0.1398	0.311755	0.169668	0.324761
A3	MN	model3	population_averaged	11.9114	Mild	3	0.226848	0.000906315	0.225072	0.228625	0.226848	0.0859888	0.14086	0.312837	0.170424	0.325816
A3	MN	model3	population_averaged	11.975	Mild	3	0.227918	0.000902619	0.226149	0.229687	0.227918	0.0860017	0.141916	0.31392	0.171178	0.326869
A3	MN	model3	population_averaged	12.0385	Mild	3	0.228949	0.000897556	0.22719	0.230708	0.228949	0.0860229	0.142926	0.314972	0.171902	0.327894
A3	MN	model3	population_averaged	12.102	Mild	3	0.229968	0.000892857	0.228218	0.231718	0.229968	0.0860473	0.143921	0.316015	0.172615	0.328909
A3	MN	model3	population_averaged	12.1656	Mild	3	0.230977	0.000888814	0.229234	0.232719	0.230977	0.0860744	0.144902	0.317051	0.173321	0.329916
A3	MN	model3	population_averaged	12.2291	Mild	3	0.23194	0.000883417	0.230208	0.233671	0.23194	0.086112	0.145828	0.318052	0.173991	0.330891
A3	MN	model3	population_averaged	12.2927	Mild	3	0.232901	0.000879277	0.231177	0.234624	0.232901	0.0861504	0.14675	0.319051	0.174658	0.331863
A3	MN	model3	population_averaged	12.3562	Mild	3	0.23383	0.000874886	0.232115	0.235545	0.23383	0.0861965	0.147633	0.320026	0.175301	0.332812
A3	MN	model3	population_averaged	12.4198	Mild	3	0.234731	0.000870493	0.233025	0.236437	0.234731	0.0862492	0.148482	0.32098	0.175922	0.333742
A3	MN	model3	population_averaged	12.4833	Mild	3	0.235629	0.000867605	0.233929	0.23733	0.235629	0.0863027	0.149326	0.321932	0.17654	0.334668
A3	MN	model3	population_averaged	12.5469	Mild	3	0.236472	0.000863513	0.234779	0.238164	0.236472	0.0863694	0.150102	0.322841	0.177116	0.335556
A3	MN	model3	population_averaged	12.6104	Mild	3	0.237306	0.00086078	0.235619	0.238993	0.237306	0.0864378	0.150868	0.323744	0.177685	0.336438
A3	MN	model3	population_averaged	12.674	Mild	3	0.238119	0.000858879	0.236436	0.239803	0.238119	0.0865111	0.151608	0.324631	0.178238	0.337305
A3	MN	model3	population_averaged	12.7375	Mild	3	0.238887	0.000856519	0.237208	0.240565	0.238887	0.086595	0.152292	0.325482	0.178756	0.33814
A3	MN	model3	population_averaged	12.801	Mild	3	0.23965	0.00085599	0.237973	0.241328	0.23965	0.0866794	0.152971	0.32633	0.179271	0.338971
A3	MN	model3	population_averaged	12.8646	Mild	3	0.240369	0.000855199	0.238693	0.242045	0.240369	0.0867739	0.153595	0.327143	0.179753	0.339771
A3	MN	model3	population_averaged	12.9281	Mild	3	0.241063	0.000855226	0.239387	0.242739	0.241063	0.0868737	0.154189	0.327937	0.180216	0.340554
A3	MN	model3	population_averaged	12.9917	Mild	3	0.24175	0.00085709	0.24007	0.24343	0.24175	0.0869745	0.154776	0.328725	0.180673	0.341331
A3	MN	model3	population_averaged	13.0552	Mild	3	0.242372	0.000857644	0.240691	0.244053	0.242372	0.0870895	0.155283	0.329462	0.181084	0.342063
A3	MN	model3	population_averaged	13.1188	Mild	3	0.242991	0.000860196	0.241305	0.244677	0.242991	0.0872047	0.155786	0.330195	0.181491	0.342791
A3	MN	model3	population_averaged	13.1823	Mild	3	0.243577	0.000863246	0.241885	0.245269	0.243577	0.0873261	0.156251	0.330903	0.181876	0.343497
A3	MN	model3	population_averaged	13.2459	Mild	3	0.244122	0.000866159	0.242425	0.24582	0.244122	0.0874559	0.156666	0.331578	0.18223	0.344174
A3	MN	model3	population_averaged	13.3094	Mild	3	0.244663	0.000871093	0.242956	0.24637	0.244663	0.0875859	0.157077	0.332249	0.182581	0.344846
A3	MN	model3	population_averaged	13.3729	Mild	3	0.245147	0.000874874	0.243432	0.246862	0.245147	0.0877268	0.15742	0.332874	0.182893	0.345479
A3	MN	model3	population_averaged	13.4365	Mild	3	0.245614	0.000879811	0.243889	0.247338	0.245614	0.0878705	0.157743	0.333484	0.183192	0.346098
A3	MN	model3	population_averaged	13.5	Mild	3	0.246064	0.000885973	0.244328	0.247801	0.246064	0.0880166	0.158048	0.334081	0.183479	0.346706
A3	MN	model3	population_averaged	13.5636	Mild	3	0.246457	0.000890524	0.244712	0.248203	0.246457	0.0881732	0.158284	0.33463	0.183727	0.347272
A3	MN	model3	population_averaged	13.6271	Mild	3	0.246845	0.000896951	0.245087	0.248603	0.246845	0.0883298	0.158515	0.335175	0.183972	0.347833
A3	MN	model3	population_averaged	13.6907	Mild	3	0.247193	0.000902716	0.245424	0.248962	0.247193	0.0884929	0.1587	0.335686	0.184189	0.348365
A3	MN	model3	population_averaged	13.7542	Mild	3	0.247508	0.000908224	0.245728	0.249288	0.247508	0.0886613	0.158846	0.336169	0.184385	0.348872
A3	MN	model3	population_averaged	13.8178	Mild	3	0.247818	0.000915497	0.246023	0.249612	0.247818	0.0888296	0.158988	0.336647	0.184576	0.349375
A3	MN	model3	population_averaged	13.8813	Mild	3	0.248065	0.000919981	0.246262	0.249868	0.248065	0.0890078	0.159057	0.337073	0.184728	0.349831
A3	MN	model3	population_averaged	13.9449	Mild	3	0.248303	0.000925789	0.246488	0.250117	0.248303	0.0891868	0.159116	0.337489	0.184873	0.35028
A3	MN	model3	population_averaged	14.0084	Mild	3	0.248517	0.000931673	0.246691	0.250343	0.248517	0.0893686	0.159149	0.337886	0.185003	0.35071
A3	MN	model3	population_averaged	14.0719	Mild	3	0.248685	0.000935627	0.246851	0.250519	0.248685	0.0895568	0.159128	0.338242	0.185104	0.351105
A3	MN	model3	population_averaged	14.1355	Mild	3	0.248848	0.000941119	0.247003	0.250693	0.248848	0.0897451	0.159103	0.338593	0.185201	0.351495
A3	MN	model3	population_averaged	14.199	Mild	3	0.248967	0.000944538	0.247116	0.250818	0.248967	0.0899388	0.159028	0.338906	0.185272	0.351851
A3	MN	model3	population_averaged	14.2626	Mild	3	0.249063	0.000947778	0.247205	0.25092	0.249063	0.090135	0.158928	0.339198	0.185329	0.352188
A3	MN	model3	population_averaged	14.3261	Mild	3	0.24915	0.000952115	0.247284	0.251016	0.24915	0.0903318	0.158818	0.339482	0.185379	0.352518
A3	MN	model3	population_averaged	14.3897	Mild	3	0.249182	0.000952884	0.247314	0.25105	0.249182	0.0905347	0.158647	0.339717	0.185399	0.352805
A3	MN	model3	population_averaged	14.4532	Mild	3	0.249209	0.000955031	0.247337	0.251081	0.249209	0.0907378	0.158471	0.339947	0.185414	0.353086
A3	MN	model3	population_averaged	14.5168	Mild	3	0.249209	0.000956195	0.247335	0.251083	0.249209	0.0909433	0.158266	0.340152	0.185415	0.353345
A3	MN	model3	population_averaged	14.5803	Mild	3	0.249176	0.000955752	0.247303	0.251049	0.249176	0.0911517	0.158024	0.340328	0.185398	0.353576
A3	MN	model3	population_averaged	14.6438	Mild	3	0.249138	0.000956608	0.247263	0.251013	0.249138	0.0913605	0.157777	0.340498	0.185376	0.353803
A3	MN	model3	population_averaged	14.7074	Mild	3	0.249058	0.000954562	0.247187	0.250929	0.249058	0.0915724	0.157486	0.34063	0.185335	0.353995
A3	MN	model3	population_averaged	14.7709	Mild	3	0.248965	0.00095289	0.247097	0.250832	0.248965	0.0917852	0.157179	0.34075	0.185285	0.354175
A3	MN	model3	population_averaged	14.8345	Mild	3	0.248859	0.000951525	0.246994	0.250723	0.248859	0.0919989	0.15686	0.340857	0.185228	0.354343
A3	MN	model3	population_averaged	14.898	Mild	3	0.248715	0.00094753	0.246858	0.250572	0.248715	0.0922146	0.1565	0.34093	0.185155	0.354479
A3	MN	model3	population_averaged	14.9616	Mild	3	0.248566	0.000944836	0.246715	0.250418	0.248566	0.0924308	0.156136	0.340997	0.185077	0.35461
A3	MN	model3	population_averaged	15.0251	Mild	3	0.248393	0.000940819	0.246549	0.250237	0.248393	0.0926478	0.155745	0.341041	0.18499	0.354718
A3	MN	model3	population_averaged	15.0887	Mild	3	0.2482	0.00093623	0.246365	0.250035	0.2482	0.0928656	0.155335	0.341066	0.184894	0.354808
A3	MN	model3	population_averaged	15.1522	Mild	3	0.248002	0.000932954	0.246174	0.249831	0.248002	0.0930842	0.154918	0.341086	0.184793	0.354894
A3	MN	model3	population_averaged	15.2158	Mild	3	0.247772	0.000927161	0.245955	0.249589	0.247772	0.0933025	0.15447	0.341074	0.184683	0.354948
A3	MN	model3	population_averaged	15.2793	Mild	3	0.247536	0.000922599	0.245727	0.249344	0.247536	0.0935215	0.154014	0.341057	0.184569	0.354997
A3	MN	model3	population_averaged	15.3428	Mild	3	0.247287	0.000918246	0.245487	0.249087	0.247287	0.0937406	0.153546	0.341028	0.184451	0.355033
A3	MN	model3	population_averaged	15.4064	Mild	3	0.247019	0.000912999	0.245229	0.248808	0.247019	0.093959	0.15306	0.340978	0.184328	0.35505
A3	MN	model3	population_averaged	15.4699	Mild	3	0.246745	0.000909267	0.244963	0.248528	0.246745	0.0941784	0.152567	0.340924	0.184201	0.355061
A3	MN	model3	population_averaged	15.5335	Mild	3	0.246456	0.000904899	0.244683	0.24823	0.246456	0.0943961	0.15206	0.340853	0.184074	0.355055
A3	MN	model3	population_averaged	15.597	Mild	3	0.246158	0.000901295	0.244392	0.247925	0.246158	0.0946138	0.151544	0.340772	0.183944	0.355039
A3	MN	model3	population_averaged	15.6606	Mild	3	0.245855	0.000899084	0.244092	0.247617	0.245855	0.0948323	0.151022	0.340687	0.183811	0.355018
A3	MN	model3	population_averaged	15.7241	Mild	3	0.245538	0.000896222	0.243782	0.247295	0.245538	0.0950472	0.150491	0.340585	0.183683	0.35498
A3	MN	model3	population_averaged	15.7877	Mild	3	0.245218	0.000895116	0.243463	0.246972	0.245218	0.0952634	0.149954	0.340481	0.183551	0.354937
A3	MN	model3	population_averaged	15.8512	Mild	3	0.244892	0.000894725	0.243138	0.246645	0.244892	0.095478	0.149414	0.34037	0.183423	0.354887
A3	MN	model3	population_averaged	15.9148	Mild	3	0.24456	0.000895005	0.242806	0.246315	0.24456	0.0956906	0.14887	0.340251	0.183298	0.354827
A3	MN	model3	population_averaged	15.9783	Mild	3	0.244225	0.000897059	0.242467	0.245983	0.244225	0.0959044	0.14832	0.340129	0.18317	0.354764
A3	MN	model3	population_averaged	16.0418	Mild	3	0.24389	0.000899318	0.242127	0.245652	0.24389	0.0961136	0.147776	0.340003	0.183056	0.354695
A3	MN	model3	population_averaged	16.1054	Mild	3	0.243551	0.000903097	0.241781	0.245321	0.243551	0.096323	0.147228	0.339874	0.182941	0.354621
A3	MN	model3	population_averaged	16.1689	Mild	3	0.243212	0.000908225	0.241432	0.244992	0.243212	0.096532	0.14668	0.339744	0.182827	0.354544
A3	MN	model3	population_averaged	16.2325	Mild	3	0.242878	0.000913685	0.241087	0.244669	0.242878	0.096736	0.146142	0.339614	0.18273	0.354466
A3	MN	model3	population_averaged	16.296	Mild	3	0.242541	0.000920855	0.240736	0.244346	0.242541	0.0969414	0.1456	0.339482	0.18263	0.354384
A3	MN	model3	population_averaged	16.3596	Mild	3	0.242212	0.000928495	0.240392	0.244032	0.242212	0.0971429	0.145069	0.339355	0.182544	0.354305
A3	MN	model3	population_averaged	16.4231	Mild	3	0.241888	0.000936943	0.240051	0.243724	0.241888	0.0973421	0.144545	0.33923	0.182467	0.354226
A3	MN	model3	population_averaged	16.4867	Mild	3	0.24156	0.00094692	0.239704	0.243416	0.24156	0.0975427	0.144017	0.339102	0.182386	0.354143
A3	MN	model3	population_averaged	16.5502	Mild	3	0.241255	0.000956085	0.239381	0.243129	0.241255	0.0977353	0.14352	0.33899	0.182337	0.354073
A3	MN	model3	population_averaged	16.6137	Mild	3	0.240948	0.00096658	0.239054	0.242842	0.240948	0.097929	0.143019	0.338877	0.182285	0.354
A3	MN	model3	population_averaged	16.6773	Mild	3	0.24065	0.000977397	0.238734	0.242566	0.24065	0.0981205	0.142529	0.33877	0.182244	0.353931
A3	MN	model3	population_averaged	16.7408	Mild	3	0.240372	0.000987544	0.238436	0.242307	0.240372	0.0983064	0.142065	0.338678	0.182226	0.353875
A3	MN	model3	population_averaged	16.8044	Mild	3	0.24009	0.000998908	0.238133	0.242048	0.24009	0.0984938	0.141597	0.338584	0.182205	0.353815
A3	MN	model3	population_averaged	16.8679	Mild	3	0.239837	0.00100877	0.23786	0.241814	0.239837	0.0986745	0.141162	0.338511	0.182212	0.353774
A3	MN	model3	population_averaged	16.9315	Mild	3	0.239592	0.0010187	0.237596	0.241589	0.239592	0.0988534	0.140739	0.338446	0.18223	0.353738
A3	MN	model3	population_averaged	16.995	Mild	3	0.23935	0.00102927	0.237333	0.241368	0.23935	0.0990325	0.140318	0.338383	0.182098	0.353703
A3	MN	model3	population_averaged	17.0586	Mild	3	0.23915	0.00103679	0.237118	0.241182	0.23915	0.0992022	0.139948	0.338352	0.181443	0.353698
A3	MN	model3	population_averaged	17.1221	Mild	3	0.238948	0.00104535	0.236899	0.240997	0.238948	0.0993732	0.139575	0.338321	0.180785	0.353691
A3	MN	model3	population_averaged	17.1857	Mild	3	0.23877	0.00105238	0.236708	0.240833	0.23877	0.0995396	0.139231	0.33831	0.180161	0.353701
A3	MN	model3	population_averaged	17.2492	Mild	3	0.23862	0.00105763	0.236547	0.240693	0.23862	0.0997008	0.13892	0.338321	0.179574	0.353732
A3	MN	model3	population_averaged	17.3127	Mild	3	0.238468	0.00106398	0.236383	0.240554	0.238468	0.0998631	0.138605	0.338331	0.178985	0.353761
A3	MN	model3	population_averaged	17.3763	Mild	3	0.238369	0.00106618	0.236279	0.240458	0.238369	0.100016	0.138353	0.338384	0.178468	0.35383
A3	MN	model3	population_averaged	17.4398	Mild	3	0.238277	0.00106872	0.236182	0.240371	0.238277	0.100167	0.138109	0.338444	0.177961	0.353904
A3	MN	model3	population_averaged	17.5034	Mild	3	0.238199	0.001071	0.2361	0.240298	0.238199	0.100317	0.137882	0.338516	0.177475	0.353989
A3	MN	model3	population_averaged	17.5669	Mild	3	0.238174	0.00106952	0.236078	0.240271	0.238174	0.100458	0.137717	0.338632	0.177061	0.354116
A3	MN	model3	population_averaged	17.6305	Mild	3	0.238148	0.00106969	0.236051	0.240245	0.238148	0.100599	0.137549	0.338747	0.176646	0.354241
A3	MN	model3	population_averaged	17.694	Mild	3	0.238167	0.00106731	0.236075	0.240259	0.238167	0.100733	0.137434	0.3389	0.176293	0.354403
A3	MN	model3	population_averaged	17.7576	Mild	3	0.238215	0.00106434	0.236129	0.240301	0.238215	0.100863	0.137353	0.339078	0.175981	0.354587
A3	MN	model3	population_averaged	17.8211	Mild	3	0.238262	0.0010637	0.236177	0.240347	0.238262	0.100993	0.137269	0.339255	0.175667	0.354771
A3	MN	model3	population_averaged	17.8847	Mild	3	0.23839	0.00105895	0.236315	0.240466	0.23839	0.10111	0.13728	0.3395	0.175466	0.355021
A3	MN	model3	population_averaged	17.9482	Mild	3	0.238518	0.00105741	0.236446	0.240591	0.238518	0.101228	0.13729	0.339746	0.175265	0.355271
A3	MN	model3	population_averaged	18.0117	Mild	3	0.238678	0.00105711	0.236606	0.24075	0.238678	0.101341	0.137337	0.340019	0.175108	0.355546
A3	MN	model3	population_averaged	18.0753	Mild	3	0.238894	0.0010573	0.236822	0.240966	0.238894	0.101446	0.137448	0.34034	0.17503	0.355869
A3	MN	model3	population_averaged	18.1388	Mild	3	0.239109	0.00106232	0.237027	0.241192	0.239109	0.101551	0.137558	0.34066	0.174951	0.356191
A3	MN	model3	population_averaged	18.2024	Mild	3	0.239394	0.00106925	0.237299	0.24149	0.239394	0.101646	0.137748	0.34104	0.174968	0.356571
A3	MN	model3	population_averaged	18.2659	Mild	3	0.239704	0.00108152	0.237584	0.241823	0.239704	0.101737	0.137966	0.341441	0.175019	0.356972
A3	MN	model3	population_averaged	18.3295	Mild	3	0.240024	0.00110002	0.237868	0.24218	0.240024	0.101827	0.138196	0.341851	0.175086	0.357382
A3	MN	model3	population_averaged	18.393	Mild	3	0.240433	0.00112433	0.238229	0.242637	0.240433	0.101905	0.138528	0.342337	0.175276	0.357867
A3	MN	model3	population_averaged	18.4566	Mild	3	0.240841	0.00115672	0.238574	0.243109	0.240841	0.101982	0.138859	0.342823	0.175466	0.358352
A3	MN	model3	population_averaged	18.5201	Mild	3	0.241302	0.00119753	0.238954	0.243649	0.241302	0.102052	0.139249	0.343354	0.175727	0.358881
A3	MN	model3	population_averaged	18.5836	Mild	3	0.241815	0.00124796	0.239369	0.244261	0.241815	0.102115	0.1397	0.34393	0.176063	0.359455
A3	MN	model3	population_averaged	18.6472	Mild	3	0.242329	0.00130664	0.239768	0.24489	0.242329	0.102178	0.140151	0.344506	0.176399	0.36003
A3	MN	model3	population_averaged	18.7107	Mild	3	0.242938	0.00137776	0.240237	0.245638	0.242938	0.102227	0.14071	0.345165	0.176867	0.360687
A3	MN	model3	population_averaged	18.7743	Mild	3	0.243561	0.00145794	0.240703	0.246419	0.243561	0.102275	0.141286	0.345836	0.177355	0.361356
A3	MN	model3	population_averaged	18.8378	Mild	3	0.244212	0.00154736	0.241179	0.247245	0.244212	0.102319	0.141893	0.346531	0.177882	0.36205
A3	MN	model3	population_averaged	18.9014	Mild	3	0.24495	0.00165044	0.241715	0.248185	0.24495	0.102351	0.142599	0.347301	0.178528	0.362818
A3	MN	model3	population_averaged	18.9649	Mild	3	0.245688	0.00176017	0.242238	0.249138	0.245688	0.102383	0.143304	0.348071	0.179175	0.363586
A3	MN	model3	population_averaged	19.0285	Mild	3	0.246499	0.00188259	0.242809	0.250189	0.246499	0.102405	0.144093	0.348904	0.179923	0.364419
A3	MN	model3	population_averaged	19.092	Mild	3	0.247355	0.00201503	0.243405	0.251304	0.247355	0.102421	0.144933	0.349776	0.180733	0.36529
A3	MN	model3	population_averaged	19.1556	Mild	3	0.24821	0.00215235	0.243992	0.252429	0.24821	0.102438	0.145773	0.350648	0.181542	0.366161
A5	MN	model3	population_averaged	0.155556	Negative	3	0.00908702	0.00239278	0.00439718	0.0137769	0.00908702	0.00378576	0.00530125	0.0128728	0.0048953	0.0122572
A5	MN	model3	population_averaged	0.218543	Negative	3	0.00728254	0.00209596	0.00317446	0.0113906	0.00728254	0.00367079	0.00361176	0.0109533	0.00320549	0.010325
A5	MN	model3	population_averaged	0.281531	Negative	3	0.00548081	0.00183306	0.00188802	0.0090736	0.00548081	0.00355626	0.00192455	0.00903707	0.00151842	0.00839559
A5	MN	model3	population_averaged	0.344519	Negative	3	0.00388592	0.0016291	0.000692887	0.00707896	0.00388592	0.00340585	0.000480072	0.00729177	7.52045e-05	0.00663309
A5	MN	model3	population_averaged	0.407507	Negative	3	0.00266765	0.0014864	-0.000245702	0.005581	0.00266765	0.00319056	-0.000522906	0.00585821	-0.000923857	0.00517436
A5	MN	model3	population_averaged	0.470494	Negative	3	0.00146355	0.00139033	-0.0012615	0.0041886	0.00146355	0.00297755	-0.001514	0.0044411	-0.00190875	0.0037298
A5	MN	model3	population_averaged	0.533482	Negative	3	0.000620066	0.00133389	-0.00199435	0.00323448	0.000620066	0.0027108	-0.00209073	0.00333086	-0.00247244	0.0025855
A5	MN	model3	population_averaged	0.59647	Negative	3	-5.68496e-05	0.00130571	-0.00261605	0.00250235	-5.68496e-05	0.00242673	-0.00248358	0.00236988	-0.00284458	0.00158288
A5	MN	model3	population_averaged	0.659457	Negative	3	-0.000678426	0.00130683	-0.00323981	0.00188296	-0.000678426	0.00214833	-0.00282675	0.0014699	-0.00315773	0.000632574
A5	MN	model3	population_averaged	0.722445	Negative	3	-0.00092012	0.00129711	-0.00346246	0.00162222	-0.00092012	0.00183622	-0.00275634	0.000916097	-0.00303576	0.000259061
A5	MN	model3	population_averaged	0.785433	Negative	3	-0.00111294	0.00130219	-0.00366524	0.00143936	-0.00111294	0.00154943	-0.00266236	0.000436492	-0.00286492	7.71218e-05
A5	MN	model3	population_averaged	0.848421	Negative	3	-0.00115783	0.00130518	-0.00371598	0.00140033	-0.00115783	0.00129535	-0.00245318	0.000137522	-0.00253529	3.57586e-05
A5	MN	model3	population_averaged	0.911408	Negative	3	-0.00100898	0.00129522	-0.00354763	0.00152966	-0.00100898	0.00110083	-0.00210981	9.18417e-05	-0.00199667	0.000177807
A5	MN	model3	population_averaged	0.974396	Negative	3	-0.000783205	0.00129154	-0.00331463	0.00174822	-0.000783205	0.00102194	-0.00180514	0.000238735	-0.00138111	0.000396794
A5	MN	model3	population_averaged	1.03738	Negative	3	-0.000426165	0.00127324	-0.00292172	0.00206939	-0.000426165	0.00106654	-0.0014927	0.000640373	-0.00136792	0.000731975
A5	MN	model3	population_averaged	1.10037	Negative	3	4.18083e-05	0.00125316	-0.00241438	0.00249799	4.18083e-05	0.00122126	-0.00117945	0.00126307	-0.00125263	0.00117359
A5	MN	model3	population_averaged	1.16336	Negative	3	0.000605362	0.0012353	-0.00181583	0.00302656	0.000605362	0.00144797	-0.000842608	0.00205333	-0.0010341	0.00170925
A5	MN	model3	population_averaged	1.22635	Negative	3	0.00119607	0.00120954	-0.00117463	0.00356678	0.00119607	0.00167469	-0.00047862	0.00287076	-0.000734247	0.0022612
A5	MN	model3	population_averaged	1.28933	Negative	3	0.00191804	0.00118795	-0.000410338	0.00424642	0.00191804	0.00192544	-7.39568e-06	0.00384348	-0.000303135	0.00311284
A5	MN	model3	population_averaged	1.35232	Negative	3	0.00265818	0.00116898	0.00036697	0.00494939	0.00265818	0.00215595	0.000502232	0.00481412	0.000184954	0.0041407
A5	MN	model3	population_averaged	1.41531	Negative	3	0.00341661	0.00115211	0.00115848	0.00567473	0.00341661	0.0023548	0.00106181	0.0057714	0.000733738	0.0051411
A5	MN	model3	population_averaged	1.4783	Negative	3	0.0043413	0.00114131	0.00210433	0.00657827	0.0043413	0.00255843	0.00178287	0.00689973	0.00144879	0.00630776
A5	MN	model3	population_averaged	1.54129	Negative	3	0.00511397	0.0011339	0.00289152	0.00733641	0.00511397	0.00269095	0.00242301	0.00780492	0.0020824	0.00722002
A5	MN	model3	population_averaged	1.60427	Negative	3	0.0060097	0.0011315	0.00379196	0.00822744	0.0060097	0.00280897	0.00320073	0.00881867	0.00285334	0.00823466
A5	MN	model3	population_averaged	1.66726	Negative	3	0.00701332	0.00113542	0.00478789	0.00923874	0.00701332	0.00291102	0.0041023	0.00992434	0.00374533	0.00932866
A5	MN	model3	population_averaged	1.73025	Negative	3	0.00781989	0.00113776	0.00558988	0.0100499	0.00781989	0.00294286	0.00487703	0.0107628	0.00449799	0.0101006
A5	MN	model3	population_averaged	1.79324	Negative	3	0.00885092	0.00114691	0.00660298	0.0110989	0.00885092	0.00297636	0.00587456	0.0118273	0.0054751	0.011097
A5	MN	model3	population_averaged	1.85622	Negative	3	0.00980795	0.00115453	0.00754508	0.0120708	0.00980795	0.00298034	0.00682761	0.0127883	0.00639954	0.0119238
A5	MN	model3	population_averaged	1.91921	Negative	3	0.0107476	0.00115977	0.00847449	0.0130208	0.0107476	0.00297051	0.00777712	0.0137181	0.00732481	0.0126517
A5	MN	model3	population_averaged	1.9822	Negative	3	0.0119446	0.00117326	0.00964499	0.0142442	0.0119446	0.00297685	0.00896773	0.0149214	0.00850735	0.0136895
A5	MN	model3	population_averaged	2.04519	Negative	3	0.0128718	0.00117072	0.0105772	0.0151664	0.0128718	0.00302395	0.00984783	0.0158957	0.00941397	0.0150213
A5	MN	model3	population_averaged	2.10818	Negative	3	0.0140127	0.00117304	0.0117135	0.0163118	0.0140127	0.00312675	0.0108859	0.0171394	0.0105336	0.0165879
A5	MN	model3	population_averaged	2.17116	Negative	3	0.015296	0.00117694	0.0129892	0.0176028	0.015296	0.00331422	0.0119818	0.0186103	0.0117797	0.0183621
A5	MN	model3	population_averaged	2.23415	Negative	3	0.0164364	0.00116538	0.0141522	0.0187205	0.0164364	0.00368057	0.0127558	0.0201169	0.0128347	0.0201911
A5	MN	model3	population_averaged	2.29714	Negative	3	0.0178815	0.00116364	0.0156007	0.0201622	0.0178815	0.00411758	0.0137639	0.0219991	0.0141944	0.0223248
A5	MN	model3	population_averaged	2.36013	Negative	3	0.0193251	0.00115221	0.0170668	0.0215835	0.0193251	0.00476178	0.0145633	0.0240869	0.0154769	0.0246504
A5	MN	model3	population_averaged	2.42311	Negative	3	0.0208811	0.00113809	0.0186505	0.0231118	0.0208811	0.00555851	0.0153226	0.0264396	0.0168215	0.0272164
A5	MN	model3	population_averaged	2.4861	Negative	3	0.0227644	0.00113552	0.0205388	0.02499	0.0227644	0.00638921	0.0163752	0.0291536	0.0184934	0.0301096
A5	MN	model3	population_averaged	2.54909	Negative	3	0.0245795	0.00111403	0.022396	0.026763	0.0245795	0.00754677	0.0170327	0.0321262	0.0199193	0.0332865
A5	MN	model3	population_averaged	2.61208	Negative	3	0.0267151	0.00110358	0.0245521	0.0288781	0.0267151	0.00873407	0.017981	0.0354492	0.0216577	0.0368003
A5	MN	model3	population_averaged	2.67507	Negative	3	0.0291067	0.00109665	0.0269573	0.0312562	0.0291067	0.0100375	0.0190692	0.0391442	0.0230485	0.040693
A5	MN	model3	population_averaged	2.73805	Negative	3	0.0316501	0.00108313	0.0295272	0.0337731	0.0316501	0.0115827	0.0200675	0.0432328	0.0244508	0.0450112
A5	MN	model3	population_averaged	2.80104	Negative	3	0.0345455	0.00108197	0.0324248	0.0366662	0.0345455	0.0131308	0.0214146	0.0476763	0.0262051	0.0496814
A5	MN	model3	population_averaged	2.86403	Negative	3	0.0377126	0.00107696	0.0356018	0.0398235	0.0377126	0.0149079	0.0228047	0.0526206	0.0281447	0.0548896
A5	MN	model3	population_averaged	2.92702	Negative	3	0.0411945	0.00107601	0.0390855	0.0433035	0.0411945	0.0168004	0.0243941	0.0579949	0.0303553	0.0605475
A5	MN	model3	population_averaged	2.99	Negative	3	0.0450351	0.00108524	0.0429081	0.0471622	0.0450351	0.0186988	0.0263364	0.0637339	0.0329229	0.0665707
A5	MN	model3	population_averaged	3.05299	Negative	3	0.0492814	0.00108493	0.0471549	0.0514078	0.0492814	0.0209107	0.0283707	0.0701921	0.0358041	0.0733702
A5	MN	model3	population_averaged	3.11598	Negative	3	0.0538855	0.00109385	0.0517416	0.0560295	0.0538855	0.0231228	0.0307627	0.0770084	0.0390431	0.0805276
A5	MN	model3	population_averaged	3.17897	Negative	3	0.058929	0.00110395	0.0567652	0.0610927	0.058929	0.0254364	0.0334926	0.0843653	0.0427018	0.0882444
A5	MN	model3	population_averaged	3.24195	Negative	3	0.0644667	0.00111032	0.0622904	0.0666429	0.0644667	0.0279219	0.0365447	0.0923886	0.0468216	0.0966585
A5	MN	model3	population_averaged	3.30494	Negative	3	0.0703559	0.00112282	0.0681552	0.0725566	0.0703559	0.0304084	0.0399475	0.100764	0.051293	0.105424
A5	MN	model3	population_averaged	3.36793	Negative	3	0.0768723	0.00112851	0.0746604	0.0790842	0.0768723	0.0330421	0.0438302	0.109914	0.056385	0.11499
A5	MN	model3	population_averaged	3.43092	Negative	3	0.0838375	0.0011346	0.0816137	0.0860613	0.0838375	0.0357328	0.0481047	0.11957	0.0619233	0.125071
A5	MN	model3	population_averaged	3.49391	Negative	3	0.0911822	0.00114354	0.0889408	0.0934235	0.0911822	0.0384335	0.0527487	0.129616	0.067844	0.135541
A5	MN	model3	population_averaged	3.55689	Negative	3	0.0993404	0.00114145	0.0971032	0.101578	0.0993404	0.0412353	0.0581051	0.140576	0.0746109	0.146943
A5	MN	model3	population_averaged	3.61988	Negative	3	0.107823	0.00114314	0.105582	0.110064	0.107823	0.0440392	0.0637838	0.151862	0.0817021	0.158669
A5	MN	model3	population_averaged	3.68287	Negative	3	0.116895	0.00114154	0.114657	0.119132	0.116895	0.0468427	0.070052	0.163737	0.0894164	0.170982
A5	MN	model3	population_averaged	3.74586	Negative	3	0.12663	0.00113494	0.124406	0.128855	0.12663	0.0496456	0.0769847	0.176276	0.0978391	0.183956
A5	MN	model3	population_averaged	3.80884	Negative	3	0.136664	0.00113217	0.134445	0.138883	0.136664	0.0524504	0.0842137	0.189115	0.106204	0.197228
A5	MN	model3	population_averaged	3.87183	Negative	3	0.147531	0.00112186	0.145332	0.149729	0.147531	0.0551542	0.0923764	0.202685	0.115171	0.211214
A5	MN	model3	population_averaged	3.93482	Negative	3	0.158821	0.00111312	0.156639	0.161003	0.158821	0.057832	0.100989	0.216653	0.124568	0.225592
A5	MN	model3	population_averaged	3.99781	Negative	3	0.170477	0.00110731	0.168306	0.172647	0.170477	0.0604745	0.110002	0.230951	0.134353	0.240293
A5	MN	model3	population_averaged	4.0608	Negative	3	0.182992	0.00109526	0.180846	0.185139	0.182992	0.0628937	0.120099	0.245886	0.145125	0.255593
A5	MN	model3	population_averaged	4.12378	Negative	3	0.195748	0.00108899	0.193613	0.197882	0.195748	0.0653143	0.130433	0.261062	0.156137	0.271133
A5	MN	model3	population_averaged	4.18677	Negative	3	0.209063	0.00108264	0.206941	0.211185	0.209063	0.0675432	0.141519	0.276606	0.16784	0.287011
A5	MN	model3	population_averaged	4.24976	Negative	3	0.222929	0.00107663	0.220819	0.225039	0.222929	0.0695766	0.153352	0.292506	0.18023	0.303215
A5	MN	model3	population_averaged	4.31275	Negative	3	0.236992	0.00107712	0.234881	0.239103	0.236992	0.0716108	0.165382	0.308603	0.192816	0.319615
A5	MN	model3	population_averaged	4.37573	Negative	3	0.25174	0.00107418	0.249635	0.253845	0.25174	0.0732173	0.178523	0.324957	0.206406	0.336208
A5	MN	model3	population_averaged	4.43872	Negative	3	0.266742	0.00107614	0.264633	0.268852	0.266742	0.0747484	0.191994	0.341491	0.220307	0.352969
A5	MN	model3	population_averaged	4.50171	Negative	3	0.281989	0.00108202	0.279869	0.28411	0.281989	0.0761582	0.205831	0.358148	0.234547	0.369835
A5	MN	model3	population_averaged	4.5647	Negative	3	0.297742	0.00108463	0.295616	0.299867	0.297742	0.0770921	0.220649	0.374834	0.249665	0.386662
A5	MN	model3	population_averaged	4.62768	Negative	3	0.31361	0.00109281	0.311468	0.315752	0.31361	0.0780262	0.235583	0.391636	0.264899	0.403604
A5	MN	model3	population_averaged	4.69067	Negative	3	0.329748	0.00109941	0.327593	0.331903	0.329748	0.0785909	0.251157	0.408339	0.280702	0.420395
A5	MN	model3	population_averaged	4.75366	Negative	3	0.346104	0.0011055	0.343938	0.348271	0.346104	0.0788625	0.267242	0.424967	0.296959	0.437069
A5	MN	model3	population_averaged	4.81665	Negative	3	0.362524	0.0011158	0.360337	0.364711	0.362524	0.0791342	0.28339	0.441659	0.31328	0.453806
A5	MN	model3	population_averaged	4.87964	Negative	3	0.379104	0.00111838	0.376912	0.381296	0.379104	0.0787737	0.30033	0.457878	0.330282	0.46998
A5	MN	model3	population_averaged	4.94262	Negative	3	0.395723	0.00112343	0.393521	0.397924	0.395723	0.0783525	0.31737	0.474075	0.347374	0.486123
A5	MN	model3	population_averaged	5.00561	Negative	3	0.412333	0.00112827	0.410121	0.414544	0.412333	0.077749	0.334584	0.490082	0.36461	0.502049
A5	MN	model3	population_averaged	5.0686	Negative	3	0.428884	0.00112696	0.426675	0.431093	0.428884	0.0766411	0.352243	0.505525	0.382211	0.517336
A5	MN	model3	population_averaged	5.13159	Negative	3	0.445409	0.00112839	0.443198	0.447621	0.445409	0.075535	0.369874	0.520944	0.399786	0.532598
A5	MN	model3	population_averaged	5.19457	Negative	3	0.461729	0.00112516	0.459523	0.463934	0.461729	0.0740299	0.387699	0.535759	0.417494	0.547193
A5	MN	model3	population_averaged	5.25756	Negative	3	0.477887	0.00112038	0.475691	0.480083	0.477887	0.0722822	0.405605	0.55017	0.43525	0.561345
A5	MN	model3	population_averaged	5.32055	Negative	3	0.493968	0.00111852	0.491776	0.49616	0.493968	0.070539	0.423429	0.564507	0.452928	0.575419
A5	MN	model3	population_averaged	5.38354	Negative	3	0.509525	0.00110903	0.507351	0.511699	0.509525	0.0682428	0.441282	0.577768	0.469696	0.588324
A5	MN	model3	population_averaged	5.44653	Negative	3	0.524959	0.00110281	0.522797	0.52712	0.524959	0.0659398	0.459019	0.590899	0.485716	0.601088
A5	MN	model3	population_averaged	5.50951	Negative	3	0.540071	0.00109703	0.537921	0.542222	0.540071	0.0634911	0.47658	0.603563	0.501465	0.613349
A5	MN	model3	population_averaged	5.5725	Negative	3	0.554643	0.00108876	0.552509	0.556777	0.554643	0.060737	0.493906	0.61538	0.516775	0.624699
A5	MN	model3	population_averaged	5.63549	Negative	3	0.569055	0.00108486	0.566929	0.571182	0.569055	0.0579994	0.511056	0.627055	0.531926	0.63589
A5	MN	model3	population_averaged	5.69848	Negative	3	0.582815	0.00107934	0.5807	0.584931	0.582815	0.055039	0.527776	0.637854	0.54651	0.646142
A5	MN	model3	population_averaged	5.76146	Negative	3	0.596163	0.00107588	0.594054	0.598271	0.596163	0.051992	0.544171	0.648155	0.560722	0.655849
A5	MN	model3	population_averaged	5.82445	Negative	3	0.609281	0.00107741	0.607169	0.611393	0.609281	0.0489689	0.560312	0.65825	0.574709	0.665317
A5	MN	model3	population_averaged	5.88744	Negative	3	0.621442	0.00107488	0.619335	0.623549	0.621442	0.0457641	0.575678	0.667206	0.587835	0.673562
A5	MN	model3	population_averaged	5.95043	Negative	3	0.633376	0.00107777	0.631263	0.635488	0.633376	0.0426112	0.590764	0.675987	0.600733	0.681581
A5	MN	model3	population_averaged	6.01342	Negative	3	0.644764	0.00108204	0.642643	0.646885	0.644764	0.03948	0.605284	0.684244	0.613115	0.689004
A5	MN	model3	population_averaged	6.0764	Negative	3	0.655422	0.00108501	0.653296	0.657549	0.655422	0.0363637	0.619058	0.691786	0.624811	0.695618
A5	MN	model3	population_averaged	6.13939	Negative	3	0.665821	0.00109305	0.663679	0.667963	0.665821	0.0333532	0.632468	0.699174	0.636248	0.701974
A5	MN	model3	population_averaged	6.20238	Negative	3	0.67539	0.0010971	0.67324	0.67754	0.67539	0.0304688	0.644921	0.705859	0.646892	0.707506
A5	MN	model3	population_averaged	6.26537	Negative	3	0.684488	0.00110264	0.682327	0.686649	0.684488	0.0277528	0.656735	0.712241	0.657078	0.712571
A5	MN	model3	population_averaged	6.32835	Negative	3	0.693236	0.00111138	0.691058	0.695414	0.693236	0.0252669	0.667969	0.718503	0.666916	0.717298
A5	MN	model3	population_averaged	6.39134	Negative	3	0.701084	0.00111233	0.698904	0.703264	0.701084	0.0230988	0.677985	0.724183	0.675879	0.721243
A5	MN	model3	population_averaged	6.45433	Negative	3	0.708635	0.00111713	0.706445	0.710824	0.708635	0.0212826	0.687352	0.729917	0.684546	0.72489
A5	MN	model3	population_averaged	6.51732	Negative	3	0.715634	0.00111967	0.71344	0.717829	0.715634	0.0199156	0.695719	0.73555	0.692665	0.728088
A5	MN	model3	population_averaged	6.5803	Negative	3	0.722025	0.00111846	0.719832	0.724217	0.722025	0.0190385	0.702986	0.741063	0.700181	0.735092
A5	MN	model3	population_averaged	6.64329	Negative	3	0.728106	0.00112063	0.72591	0.730302	0.728106	0.0186975	0.709408	0.746804	0.707388	0.743725
A5	MN	model3	population_averaged	6.70628	Negative	3	0.733555	0.00111588	0.731368	0.735742	0.733555	0.0188217	0.714733	0.752377	0.71396	0.751493
A5	MN	model3	population_averaged	6.76927	Negative	3	0.738614	0.00111211	0.736434	0.740794	0.738614	0.0193954	0.719219	0.758009	0.72014	0.758816
A5	MN	model3	population_averaged	6.83226	Negative	3	0.743324	0.00110996	0.741149	0.7455	0.743324	0.0203617	0.722963	0.763686	0.725971	0.765739
A5	MN	model3	population_averaged	6.89524	Negative	3	0.747534	0.00110175	0.745375	0.749694	0.747534	0.0214879	0.726046	0.769022	0.73129	0.771899
A5	MN	model3	population_averaged	6.95823	Negative	3	0.751433	0.0010972	0.749282	0.753583	0.751433	0.0228746	0.728558	0.774307	0.736297	0.777747
A5	MN	model3	population_averaged	7.02122	Negative	3	0.755002	0.00109147	0.752863	0.757141	0.755002	0.0243388	0.730663	0.779341	0.740933	0.783106
A5	MN	model3	population_averaged	7.08421	Negative	3	0.758245	0.00108507	0.756119	0.760372	0.758245	0.0258293	0.732416	0.784075	0.741447	0.787987
A5	MN	model3	population_averaged	7.14719	Negative	3	0.761186	0.00108293	0.759064	0.763309	0.761186	0.0274454	0.733741	0.788632	0.741659	0.792566
A5	MN	model3	population_averaged	7.21018	Negative	3	0.763951	0.00107747	0.761839	0.766063	0.763951	0.0289283	0.735023	0.792879	0.741958	0.796721
A5	MN	model3	population_averaged	7.27317	Negative	3	0.766441	0.00107548	0.764333	0.768549	0.766441	0.0304525	0.735989	0.796894	0.742024	0.800563
A5	MN	model3	population_averaged	7.33616	Negative	3	0.768712	0.00107645	0.766602	0.770822	0.768712	0.0319897	0.736722	0.800701	0.741926	0.804133
A5	MN	model3	population_averaged	7.39915	Negative	3	0.770938	0.00107525	0.768831	0.773046	0.770938	0.0333945	0.737544	0.804333	0.741984	0.80747
A5	MN	model3	population_averaged	7.46213	Negative	3	0.772892	0.0010789	0.770777	0.775006	0.772892	0.034844	0.738048	0.807736	0.741769	0.810536
A5	MN	model3	population_averaged	7.52512	Negative	3	0.774833	0.00108189	0.772712	0.776953	0.774833	0.0362267	0.738606	0.811059	0.741653	0.813484
A5	MN	model3	population_averaged	7.58811	Negative	3	0.776704	0.00108536	0.774576	0.778831	0.776704	0.0375643	0.739139	0.814268	0.741548	0.816284
A5	MN	model3	population_averaged	7.6511	Negative	3	0.778327	0.00109377	0.776183	0.780471	0.778327	0.0389312	0.739396	0.817258	0.741196	0.818838
A5	MN	model3	population_averaged	7.71408	Negative	3	0.780213	0.00109574	0.778066	0.782361	0.780213	0.0402149	0.739999	0.820428	0.741218	0.821546
A5	MN	model3	population_averaged	7.77707	Negative	3	0.78191	0.0011014	0.779751	0.784069	0.78191	0.0415135	0.740396	0.823423	0.741058	0.824055
A5	MN	model3	population_averaged	7.84006	Negative	3	0.783558	0.00110791	0.781386	0.785729	0.783558	0.0428193	0.740738	0.826377	0.740864	0.826502
A5	MN	model3	population_averaged	7.90305	Negative	3	0.785427	0.00110889	0.783254	0.787601	0.785427	0.0441092	0.741318	0.829536	0.740925	0.829133
A5	MN	model3	population_averaged	7.96603	Negative	3	0.7871	0.00111418	0.784916	0.789284	0.7871	0.0454168	0.741683	0.832517	0.74079	0.831567
A5	MN	model3	population_averaged	8.02902	Negative	3	0.788979	0.0011144	0.786795	0.791164	0.788979	0.0467494	0.74223	0.835729	0.740849	0.834213
A5	MN	model3	population_averaged	8.09201	Negative	3	0.790907	0.00111348	0.788725	0.79309	0.790907	0.048102	0.742805	0.839009	0.740949	0.836909
A5	MN	model3	population_averaged	8.155	Negative	3	0.792672	0.00111708	0.790483	0.794862	0.792672	0.0494688	0.743203	0.842141	0.740887	0.839442
A5	MN	model3	population_averaged	8.21799	Negative	3	0.79487	0.00110978	0.792695	0.797045	0.79487	0.0509123	0.743958	0.845782	0.741185	0.842461
A5	MN	model3	population_averaged	8.28097	Negative	3	0.796932	0.00110702	0.794763	0.799102	0.796932	0.0523686	0.744564	0.849301	0.741348	0.845346
A5	MN	model3	population_averaged	8.34396	Negative	3	0.799048	0.00110397	0.796884	0.801211	0.799048	0.0538703	0.745177	0.852918	0.741525	0.848312
A5	MN	model3	population_averaged	8.40695	Negative	3	0.80139	0.00109623	0.799241	0.803538	0.80139	0.0554475	0.745942	0.856837	0.741858	0.851562
A5	MN	model3	population_averaged	8.46994	Negative	3	0.803625	0.00109357	0.801482	0.805769	0.803625	0.0570342	0.746591	0.860659	0.742084	0.854704
A5	MN	model3	population_averaged	8.53292	Negative	3	0.806067	0.00108669	0.803937	0.808197	0.806067	0.0587108	0.747356	0.864778	0.742428	0.858124
A5	MN	model3	population_averaged	8.59591	Negative	3	0.808554	0.0010813	0.806434	0.810673	0.808554	0.0604305	0.748123	0.868984	0.742779	0.861618
A5	MN	model3	population_averaged	8.6589	Negative	3	0.810983	0.00108099	0.808864	0.813101	0.810983	0.0621637	0.748819	0.873146	0.743065	0.86506
A5	MN	model3	population_averaged	8.72189	Negative	3	0.813645	0.00107448	0.811539	0.815751	0.813645	0.0640119	0.749633	0.877657	0.743467	0.868829
A5	MN	model3	population_averaged	8.78488	Negative	3	0.816254	0.00107393	0.814149	0.818359	0.816254	0.0658665	0.750387	0.88212	0.743815	0.872544
A5	MN	model3	population_averaged	8.84786	Negative	3	0.818892	0.00107452	0.816786	0.820998	0.818892	0.067766	0.751126	0.886658	0.74415	0.876324
A5	MN	model3	population_averaged	8.91085	Negative	3	0.821604	0.00107395	0.819499	0.823709	0.821604	0.0697277	0.751877	0.891332	0.744496	0.880226
A5	MN	model3	population_averaged	8.97384	Negative	3	0.824289	0.00107919	0.822174	0.826405	0.824289	0.0716943	0.752595	0.895984	0.744815	0.884101
A5	MN	model3	population_averaged	9.03683	Negative	3	0.826995	0.00108089	0.824876	0.829113	0.826995	0.0737148	0.75328	0.90071	0.745101	0.888039
A5	MN	model3	population_averaged	9.09981	Negative	3	0.829701	0.00108517	0.827575	0.831828	0.829701	0.0757549	0.753947	0.905456	0.74537	0.891992
A5	MN	model3	population_averaged	9.1628	Negative	3	0.832396	0.00109341	0.830252	0.834539	0.832396	0.0778016	0.754594	0.910197	0.745624	0.895934
A5	MN	model3	population_averaged	9.22579	Negative	3	0.835027	0.0010951	0.83288	0.837173	0.835027	0.0798739	0.755153	0.914901	0.745791	0.899834
A5	MN	model3	population_averaged	9.28878	Negative	3	0.837667	0.00110164	0.835507	0.839826	0.837667	0.0819493	0.755717	0.919616	0.745967	0.903743
A5	MN	model3	population_averaged	9.35177	Negative	3	0.840235	0.00110642	0.838066	0.842403	0.840235	0.0840189	0.756216	0.924253	0.746081	0.907572
A5	MN	model3	population_averaged	9.41475	Negative	3	0.842724	0.00110826	0.840552	0.844896	0.842724	0.0860812	0.756643	0.928805	0.746128	0.911317
A5	MN	model3	population_averaged	9.47774	Negative	3	0.845237	0.00111443	0.843052	0.847421	0.845237	0.0881461	0.757091	0.933383	0.746198	0.915084
A5	MN	model3	population_averaged	9.54073	Negative	3	0.847554	0.00111278	0.845373	0.849735	0.847554	0.0901625	0.757391	0.937716	0.74613	0.918616
A5	MN	model3	population_averaged	9.60372	Negative	3	0.849853	0.00111278	0.847672	0.852034	0.849853	0.0921701	0.757683	0.942023	0.746056	0.922122
A5	MN	model3	population_averaged	9.6667	Negative	3	0.852126	0.00111443	0.849942	0.854311	0.852126	0.0941622	0.757964	0.946289	0.745976	0.925589
A5	MN	model3	population_averaged	9.72969	Negative	3	0.854162	0.00110826	0.85199	0.856334	0.854162	0.0960742	0.758088	0.950236	0.745752	0.928756
A5	MN	model3	population_averaged	9.79268	Negative	3	0.856234	0.00110642	0.854065	0.858402	0.856234	0.097988	0.758246	0.954222	0.745563	0.931958
A5	MN	model3	population_averaged	9.85567	Negative	3	0.85815	0.00110164	0.85599	0.860309	0.85815	0.0998349	0.758315	0.957985	0.745297	0.934955
A5	MN	model3	population_averaged	9.91865	Negative	3	0.859933	0.0010951	0.857786	0.862079	0.859933	0.101623	0.75831	0.961556	0.744968	0.937774
A5	MN	model3	population_averaged	9.98164	Negative	3	0.861752	0.00109341	0.859609	0.863895	0.861752	0.103412	0.75834	0.965164	0.744674	0.940629
A5	MN	model3	population_averaged	10.0446	Negative	3	0.863285	0.00108517	0.861158	0.865412	0.863285	0.105072	0.758213	0.968357	0.744245	0.943106
A5	MN	model3	population_averaged	10.1076	Negative	3	0.86481	0.00108089	0.862691	0.866928	0.86481	0.106715	0.758094	0.971525	0.743827	0.945562
A5	MN	model3	population_averaged	10.1706	Negative	3	0.866284	0.00107919	0.864169	0.8684	0.866284	0.108323	0.757962	0.974607	0.743402	0.947944
A5	MN	model3	population_averaged	10.2336	Negative	3	0.867531	0.00107395	0.865426	0.869636	0.867531	0.109813	0.757718	0.977343	0.742887	0.95002
A5	MN	model3	population_averaged	10.2966	Negative	3	0.868803	0.00107452	0.866697	0.870909	0.868803	0.111303	0.7575	0.980106	0.742398	0.952121
A5	MN	model3	population_averaged	10.3596	Negative	3	0.869924	0.00107393	0.867819	0.872029	0.869924	0.112703	0.757221	0.982627	0.741864	0.954016
A5	MN	model3	population_averaged	10.4226	Negative	3	0.870945	0.00107448	0.868839	0.87305	0.870945	0.114041	0.756903	0.984986	0.741304	0.955773
A5	MN	model3	population_averaged	10.4855	Negative	3	0.87198	0.00108099	0.869861	0.874099	0.87198	0.11538	0.7566	0.98736	0.740758	0.957545
A5	MN	model3	population_averaged	10.5485	Negative	3	0.872806	0.0010813	0.870687	0.874925	0.872806	0.116584	0.756222	0.98939	0.740164	0.959036
A5	MN	model3	population_averaged	10.6115	Negative	3	0.873626	0.00108669	0.871496	0.875756	0.873626	0.117781	0.755844	0.991407	0.739572	0.960517
A5	MN	model3	population_averaged	10.6745	Negative	3	0.874397	0.00109357	0.872254	0.876541	0.874397	0.118941	0.755457	0.993338	0.738978	0.961933
A5	MN	model3	population_averaged	10.7375	Negative	3	0.875052	0.00109623	0.872903	0.8772	0.875052	0.120012	0.755039	0.995064	0.738373	0.963193
A5	MN	model3	population_averaged	10.8005	Negative	3	0.875697	0.00110397	0.873533	0.877861	0.875697	0.121084	0.754613	0.996781	0.737758	0.964443
A5	MN	model3	population_averaged	10.8635	Negative	3	0.876268	0.00110702	0.874098	0.878438	0.876268	0.122087	0.754181	0.998355	0.737155	0.965597
A5	MN	model3	population_averaged	10.9265	Negative	3	0.876789	0.00110978	0.874613	0.878964	0.876789	0.123053	0.753736	0.999841	0.736546	0.966687
A5	MN	model3	population_averaged	10.9894	Negative	3	0.877283	0.00111708	0.875094	0.879473	0.877283	0.124018	0.753265	1.0013	0.735913	0.967752
A5	MN	model3	population_averaged	11.0524	Negative	3	0.877725	0.00111348	0.875543	0.879908	0.877725	0.124898	0.752827	1.00262	0.735334	0.968745
A5	MN	model3	population_averaged	11.1154	Negative	3	0.878132	0.0011144	0.875947	0.880316	0.878132	0.125778	0.752354	1.00391	0.734718	0.969702
A5	MN	model3	population_averaged	11.1784	Negative	3	0.87851	0.00111418	0.876326	0.880694	0.87851	0.126632	0.751878	1.00514	0.734108	0.970629
A5	MN	model3	population_averaged	11.2414	Negative	3	0.878865	0.00110889	0.876691	0.881038	0.878865	0.127442	0.751423	1.00631	0.73353	0.971526
A5	MN	model3	population_averaged	11.3044	Negative	3	0.879169	0.00110791	0.876997	0.88134	0.879169	0.128251	0.750917	1.00742	0.732902	0.972373
A5	MN	model3	population_averaged	11.3674	Negative	3	0.879476	0.0011014	0.877317	0.881635	0.879476	0.129019	0.750458	1.00849	0.73233	0.973218
A5	MN	model3	population_averaged	11.4304	Negative	3	0.879747	0.00109574	0.877599	0.881894	0.879747	0.129769	0.749978	1.00952	0.731743	0.974025
A5	MN	model3	population_averaged	11.4933	Negative	3	0.87996	0.00109377	0.877816	0.882104	0.87996	0.130516	0.749445	1.01048	0.731103	0.974774
A5	MN	model3	population_averaged	11.5563	Negative	3	0.880212	0.00108536	0.878085	0.882339	0.880212	0.131211	0.749001	1.01142	0.730565	0.975549
A5	MN	model3	population_averaged	11.6193	Negative	3	0.880391	0.00108189	0.87827	0.882511	0.880391	0.131907	0.748484	1.0123	0.729954	0.976251
A5	MN	model3	population_averaged	11.6823	Negative	3	0.88055	0.0010789	0.878436	0.882665	0.88055	0.132578	0.747972	1.01313	0.729353	0.976921
A5	MN	model3	population_averaged	11.7453	Negative	3	0.880707	0.00107525	0.8786	0.882815	0.880707	0.133217	0.74749	1.01392	0.728787	0.977573
A5	MN	model3	population_averaged	11.8083	Negative	3	0.880782	0.00107645	0.878672	0.882892	0.880782	0.133855	0.746927	1.01464	0.728141	0.978143
A5	MN	model3	population_averaged	11.8713	Negative	3	0.88088	0.00107548	0.878772	0.882988	0.88088	0.134443	0.746437	1.01532	0.727574	0.978696
A5	MN	model3	population_averaged	11.9343	Negative	3	0.880922	0.00107747	0.87881	0.883033	0.880922	0.135016	0.745906	1.01594	0.726968	0.979184
A5	MN	model3	population_averaged	11.9973	Negative	3	0.880894	0.00108293	0.878771	0.883016	0.880894	0.135578	0.745315	1.01647	0.726304	0.979591
A5	MN	model3	population_averaged	12.0602	Negative	3	0.88089	0.00108507	0.878763	0.883016	0.88089	0.136073	0.744817	1.01696	0.725739	0.979957
A5	MN	model3	population_averaged	12.1232	Negative	3	0.880797	0.00109147	0.878658	0.882937	0.880797	0.136567	0.74423	1.01736	0.725085	0.980235
A5	MN	model3	population_averaged	12.1862	Negative	3	0.880672	0.0010972	0.878521	0.882822	0.880672	0.137016	0.743655	1.01769	0.724446	0.980432
A5	MN	model3	population_averaged	12.2492	Negative	3	0.880517	0.00110175	0.878357	0.882676	0.880517	0.137418	0.743099	1.01794	0.723828	0.980548
A5	MN	model3	population_averaged	12.3122	Negative	3	0.880274	0.00110996	0.878099	0.88245	0.880274	0.13782	0.742454	1.01809	0.723123	0.980576
A5	MN	model3	population_averaged	12.3752	Negative	3	0.880026	0.00111211	0.877846	0.882206	0.880026	0.138133	0.741893	1.01816	0.722506	0.980497
A5	MN	model3	population_averaged	12.4382	Negative	3	0.879708	0.00111588	0.877521	0.881895	0.879708	0.138429	0.741279	1.01814	0.721837	0.980329
A5	MN	model3	population_averaged	12.5012	Negative	3	0.879322	0.00112063	0.877126	0.881519	0.879322	0.138703	0.740619	1.01803	0.721124	0.980068
A5	MN	model3	population_averaged	12.5641	Negative	3	0.878918	0.00111846	0.876726	0.88111	0.878918	0.138885	0.740033	1.0178	0.720489	0.97968
A5	MN	model3	population_averaged	12.6271	Negative	3	0.878437	0.00111967	0.876242	0.880631	0.878437	0.139067	0.739369	1.0175	0.719777	0.979215
A5	MN	model3	population_averaged	12.6901	Negative	3	0.877914	0.00111713	0.875724	0.880103	0.877914	0.139186	0.738727	1.0171	0.71909	0.978635
A5	MN	model3	population_averaged	12.7531	Negative	3	0.877347	0.00111233	0.875167	0.879528	0.877347	0.139254	0.738094	1.0166	0.718414	0.977949
A5	MN	model3	population_averaged	12.8161	Negative	3	0.876715	0.00111138	0.874537	0.878894	0.876715	0.139321	0.737395	1.01604	0.717673	0.977198
A5	MN	model3	population_averaged	12.8791	Negative	3	0.876063	0.00110264	0.873902	0.878224	0.876063	0.139291	0.736772	1.01535	0.717014	0.976314
A5	MN	model3	population_averaged	12.9421	Negative	3	0.875359	0.0010971	0.873209	0.877509	0.875359	0.139251	0.736108	1.01461	0.716315	0.975366
A5	MN	model3	population_averaged	13.0051	Negative	3	0.874613	0.00109305	0.872471	0.876755	0.874613	0.139188	0.735425	1.0138	0.715599	0.97435
A5	MN	model3	population_averaged	13.068	Negative	3	0.873849	0.00108501	0.871723	0.875976	0.873849	0.139059	0.734791	1.01291	0.714937	0.973243
A5	MN	model3	population_averaged	13.131	Negative	3	0.873045	0.00108204	0.870924	0.875166	0.873045	0.138929	0.734116	1.01197	0.714235	0.972095
A5	MN	model3	population_averaged	13.194	Negative	3	0.872229	0.00107777	0.870116	0.874341	0.872229	0.138762	0.733466	1.01099	0.713563	0.970898
A5	MN	model3	population_averaged	13.257	Negative	3	0.871397	0.00107488	0.869291	0.873504	0.871397	0.138571	0.732827	1.00997	0.712904	0.969662
A5	MN	model3	population_averaged	13.32	Negative	3	0.870543	0.00107741	0.868431	0.872655	0.870543	0.13838	0.732163	1.00892	0.712221	0.968403
A5	MN	model3	population_averaged	13.383	Negative	3	0.869711	0.00107588	0.867602	0.871819	0.869711	0.138163	0.731548	1.00787	0.711593	0.967157
A5	MN	model3	population_averaged	13.446	Negative	3	0.868869	0.00107934	0.866754	0.870985	0.868869	0.137945	0.730924	1.00681	0.710957	0.9659
A5	MN	model3	population_averaged	13.509	Negative	3	0.868038	0.00108486	0.865911	0.870164	0.868038	0.137732	0.730306	1.00577	0.710329	0.96467
A5	MN	model3	population_averaged	13.5719	Negative	3	0.86724	0.00108876	0.865106	0.869374	0.86724	0.137528	0.729713	1.00477	0.709729	0.963506
A5	MN	model3	population_averaged	13.6349	Negative	3	0.86645	0.00109703	0.8643	0.8686	0.86645	0.137324	0.729126	1.00377	0.709137	0.962349
A5	MN	model3	population_averaged	13.6979	Negative	3	0.865711	0.00110281	0.863549	0.867872	0.865711	0.137159	0.728552	1.00287	0.708559	0.961318
A5	MN	model3	population_averaged	13.7609	Negative	3	0.865009	0.00110903	0.862835	0.867183	0.865009	0.137013	0.727996	1.00202	0.708	0.96036
A5	MN	model3	population_averaged	13.8239	Negative	3	0.864333	0.00111852	0.862141	0.866526	0.864333	0.13687	0.727464	1.0012	0.707466	0.959433
A5	MN	model3	population_averaged	13.8869	Negative	3	0.863749	0.00112038	0.861553	0.865945	0.863749	0.136824	0.726925	1.00057	0.706926	0.958766
A5	MN	model3	population_averaged	13.9499	Negative	3	0.8632	0.00112516	0.860994	0.865405	0.8632	0.136778	0.726422	0.999977	0.706422	0.958133
A5	MN	model3	population_averaged	14.0129	Negative	3	0.862715	0.00112839	0.860504	0.864927	0.862715	0.136784	0.725931	0.9995	0.70593	0.957653
A5	MN	model3	population_averaged	14.0758	Negative	3	0.862316	0.00112696	0.860108	0.864525	0.862316	0.136877	0.725439	0.999194	0.705437	0.9574
A5	MN	model3	population_averaged	14.1388	Negative	3	0.861967	0.00112827	0.859756	0.864179	0.861967	0.13697	0.724997	0.998937	0.704994	0.957196
A5	MN	model3	population_averaged	14.2018	Negative	3	0.861716	0.00112343	0.859515	0.863918	0.861716	0.137188	0.724528	0.998904	0.704523	0.957291
A5	MN	model3	population_averaged	14.2648	Negative	3	0.861539	0.00111838	0.859347	0.863731	0.861539	0.137452	0.724088	0.998991	0.704081	0.957532
A5	MN	model3	population_averaged	14.3278	Negative	3	0.861428	0.0011158	0.859241	0.863615	0.861428	0.137733	0.723695	0.999161	0.703687	0.957867
A5	MN	model3	population_averaged	14.3908	Negative	3	0.861425	0.0011055	0.859258	0.863592	0.861425	0.138189	0.723235	0.999614	0.703226	0.958585
A5	MN	model3	population_averaged	14.4538	Negative	3	0.861489	0.00109941	0.859334	0.863644	0.861489	0.138647	0.722842	1.00014	0.702833	0.959371
A5	MN	model3	population_averaged	14.5168	Negative	3	0.861636	0.00109281	0.859494	0.863777	0.861636	0.139196	0.72244	1.00083	0.702433	0.960378
A5	MN	model3	population_averaged	14.5797	Negative	3	0.861869	0.00108463	0.859743	0.863995	0.861869	0.139859	0.72201	1.00173	0.702009	0.961648
A5	MN	model3	population_averaged	14.6427	Negative	3	0.862176	0.00108202	0.860055	0.864297	0.862176	0.140525	0.721652	1.0027	0.701658	0.962992
A5	MN	model3	population_averaged	14.7057	Negative	3	0.862558	0.00107614	0.860449	0.864667	0.862558	0.14135	0.721208	1.00391	0.701228	0.964655
A5	MN	model3	population_averaged	14.7687	Negative	3	0.863015	0.00107418	0.86091	0.865121	0.863015	0.142221	0.720795	1.00524	0.700834	0.966457
A5	MN	model3	population_averaged	14.8317	Negative	3	0.863543	0.00107712	0.861432	0.865654	0.863543	0.143122	0.720421	1.00667	0.700484	0.968371
A5	MN	model3	population_averaged	14.8947	Negative	3	0.86412	0.00107663	0.862009	0.86623	0.86412	0.144182	0.719938	1.0083	0.700037	0.970573
A5	MN	model3	population_averaged	14.9577	Negative	3	0.86477	0.00108264	0.862648	0.866892	0.86477	0.145247	0.719523	1.01002	0.699663	0.972849
A5	MN	model3	population_averaged	15.0207	Negative	3	0.865461	0.00108899	0.863327	0.867595	0.865461	0.146394	0.719067	1.01186	0.699259	0.975284
A5	MN	model3	population_averaged	15.0836	Negative	3	0.866191	0.00109526	0.864044	0.868338	0.866191	0.147623	0.718568	1.01381	0.698826	0.977876
A5	MN	model3	population_averaged	15.1466	Negative	3	0.86699	0.00110731	0.86482	0.869161	0.86699	0.148859	0.718131	1.01585	0.698461	0.980537
A5	MN	model3	population_averaged	15.2096	Negative	3	0.867772	0.00111312	0.86559	0.869953	0.867772	0.150195	0.717576	1.01797	0.697996	0.983333
A5	MN	model3	population_averaged	15.2726	Negative	3	0.868603	0.00112186	0.866405	0.870802	0.868603	0.151556	0.717048	1.02016	0.697568	0.986204
A5	MN	model3	population_averaged	15.3356	Negative	3	0.869469	0.00113217	0.86725	0.871688	0.869469	0.152937	0.716532	1.02241	0.697164	0.989133
A5	MN	model3	population_averaged	15.3986	Negative	3	0.870291	0.00113494	0.868066	0.872515	0.870291	0.154373	0.715918	1.02466	0.69668	0.992103
A5	MN	model3	population_averaged	15.4616	Negative	3	0.871167	0.00114154	0.86893	0.873404	0.871167	0.155818	0.715348	1.02699	0.69625	0.995127
A5	MN	model3	population_averaged	15.5246	Negative	3	0.872007	0.00114314	0.869766	0.874247	0.872007	0.157275	0.714732	1.02928	0.695786	0.998133
A5	MN	model3	population_averaged	15.5876	Negative	3	0.872826	0.00114145	0.870589	0.875063	0.872826	0.158742	0.714084	1.03157	0.695306	1.00113
A5	MN	model3	population_averaged	15.6505	Negative	3	0.873687	0.00114354	0.871446	0.875928	0.873687	0.160219	0.713468	1.03391	0.694867	1.00418
A5	MN	model3	population_averaged	15.7135	Negative	3	0.874431	0.0011346	0.872207	0.876655	0.874431	0.161656	0.712775	1.03609	0.694363	1.00706
A5	MN	model3	population_averaged	15.7765	Negative	3	0.875194	0.00112851	0.872982	0.877405	0.875194	0.163099	0.712095	1.03829	0.693884	1.00996
A5	MN	model3	population_averaged	15.8395	Negative	3	0.875937	0.00112282	0.873736	0.878137	0.875937	0.164521	0.711416	1.04046	0.693413	1.01281
A5	MN	model3	population_averaged	15.9025	Negative	3	0.876578	0.00111032	0.874402	0.878754	0.876578	0.165876	0.710702	1.04245	0.692915	1.01548
A5	MN	model3	population_averaged	15.9655	Negative	3	0.877236	0.00110395	0.875072	0.8794	0.877236	0.167239	0.709997	1.04447	0.692434	1.01816
A5	MN	model3	population_averaged	16.0285	Negative	3	0.877804	0.00109385	0.87566	0.879948	0.877804	0.168515	0.709289	1.04632	0.691952	1.02065
A5	MN	model3	population_averaged	16.0915	Negative	3	0.878319	0.00108493	0.876192	0.880445	0.878319	0.169744	0.708575	1.04806	0.691469	1.02301
A5	MN	model3	population_averaged	16.1544	Negative	3	0.878834	0.00108524	0.876707	0.880961	0.878834	0.170978	0.707855	1.04981	0.690987	1.02538
A5	MN	model3	population_averaged	16.2174	Negative	3	0.879206	0.00107601	0.877097	0.881315	0.879206	0.172039	0.707167	1.05125	0.690528	1.02738
A5	MN	model3	population_averaged	16.2804	Negative	3	0.879566	0.00107696	0.877456	0.881677	0.879566	0.173101	0.706465	1.05267	0.69006	1.02936
A5	MN	model3	population_averaged	16.3434	Negative	3	0.879875	0.00108197	0.877754	0.881996	0.879875	0.1741	0.705775	1.05397	0.689602	1.03121
A5	MN	model3	population_averaged	16.4064	Negative	3	0.880091	0.00108313	0.877968	0.882214	0.880091	0.174966	0.705125	1.05506	0.689174	1.03279
A5	MN	model3	population_averaged	16.4694	Negative	3	0.880282	0.00109665	0.878132	0.882431	0.880282	0.175835	0.704447	1.05612	0.688721	1.03434
A5	MN	model3	population_averaged	16.5324	Negative	3	0.880394	0.00110358	0.878231	0.882557	0.880394	0.17656	0.703834	1.05695	0.688319	1.03562
A5	MN	model3	population_averaged	16.5954	Negative	3	0.880451	0.00111403	0.878267	0.882634	0.880451	0.177221	0.70323	1.05767	0.687919	1.03677
A5	MN	model3	population_averaged	16.6583	Negative	3	0.880468	0.00113552	0.878242	0.882694	0.880468	0.177874	0.702594	1.05834	0.687488	1.03785
A5	MN	model3	population_averaged	16.7213	Negative	3	0.880416	0.00113809	0.878185	0.882646	0.880416	0.178328	0.702088	1.05874	0.687159	1.0386
A5	MN	model3	population_averaged	16.7843	Negative	3	0.880318	0.00115221	0.878059	0.882576	0.880318	0.178782	0.701535	1.0591	0.686785	1.03931
A5	MN	model3	population_averaged	16.8473	Negative	3	0.880176	0.00116364	0.877896	0.882457	0.880176	0.17916	0.701017	1.05934	0.686432	1.03986
A5	MN	model3	population_averaged	16.9103	Negative	3	0.879991	0.00116538	0.877707	0.882275	0.879991	0.179419	0.700572	1.05941	0.686133	1.04021
A5	MN	model3	population_averaged	16.9733	Negative	3	0.879752	0.00117694	0.877445	0.882059	0.879752	0.179679	0.700072	1.05943	0.685779	1.0405
A5	MN	model3	population_averaged	17.0363	Negative	3	0.879495	0.00117304	0.877196	0.881794	0.879495	0.179809	0.699686	1.0593	0.685512	1.04059
A5	MN	model3	population_averaged	17.0993	Negative	3	0.879193	0.00117072	0.876898	0.881488	0.879193	0.179896	0.699298	1.05909	0.685234	1.04057
A5	MN	model3	population_averaged	17.1622	Negative	3	0.87884	0.00117326	0.87654	0.881139	0.87884	0.179967	0.698873	1.05881	0.684916	1.04048
A5	MN	model3	population_averaged	17.2252	Negative	3	0.878502	0.00115977	0.876228	0.880775	0.878502	0.17991	0.698592	1.05841	0.68471	1.04021
A5	MN	model3	population_averaged	17.2882	Negative	3	0.878101	0.00115453	0.875838	0.880364	0.878101	0.179852	0.698249	1.05795	0.684442	1.03988
A5	MN	model3	population_averaged	17.3512	Negative	3	0.877688	0.00114691	0.87544	0.879936	0.877688	0.179743	0.697944	1.05743	0.684197	1.03946
A5	MN	model3	population_averaged	17.4142	Negative	3	0.877271	0.00113776	0.875041	0.879501	0.877271	0.179574	0.697696	1.05684	0.68399	1.03894
A5	MN	model3	population_averaged	17.4772	Negative	3	0.876791	0.00113542	0.874566	0.879016	0.876791	0.179405	0.697386	1.0562	0.68372	1.03836
A5	MN	model3	population_averaged	17.5402	Negative	3	0.876348	0.0011315	0.874131	0.878566	0.876348	0.179173	0.697175	1.05552	0.683527	1.0377
A5	MN	model3	population_averaged	17.6032	Negative	3	0.875867	0.0011339	0.873645	0.87809	0.875867	0.178926	0.696941	1.05479	0.683304	1.03699
A5	MN	model3	population_averaged	17.6661	Negative	3	0.875348	0.00114131	0.873111	0.877585	0.875348	0.178672	0.696675	1.05402	0.683046	1.03622
A5	MN	model3	population_averaged	17.7291	Negative	3	0.874872	0.00115211	0.872614	0.87713	0.874872	0.178381	0.696491	1.05325	0.682849	1.03542
A5	MN	model3	population_averaged	17.7921	Negative	3	0.87434	0.00116898	0.872049	0.876632	0.87434	0.178089	0.696251	1.05243	0.682597	1.03457
A5	MN	model3	population_averaged	17.8551	Negative	3	0.873814	0.00118795	0.871486	0.876142	0.873814	0.177789	0.696025	1.0516	0.682348	1.03369
A5	MN	model3	population_averaged	17.9181	Negative	3	0.873291	0.00120954	0.87092	0.875661	0.873291	0.177481	0.695809	1.05077	0.682102	1.0328
A5	MN	model3	population_averaged	17.9811	Negative	3	0.872719	0.0012353	0.870298	0.87514	0.872719	0.177174	0.695545	1.04989	0.681807	1.03185
A5	MN	model3	population_averaged	18.0441	Negative	3	0.872185	0.00125316	0.869728	0.874641	0.872185	0.176873	0.695311	1.04906	0.681532	1.03094
A5	MN	model3	population_averaged	18.1071	Negative	3	0.871619	0.00127324	0.869124	0.874115	0.871619	0.176574	0.695045	1.04819	0.681225	1.02999
A5	MN	model3	population_averaged	18.17	Negative	3	0.871032	0.00129154	0.8685	0.873563	0.871032	0.176282	0.69475	1.04731	0.680887	1.02902
A5	MN	model3	population_averaged	18.233	Negative	3	0.870462	0.00129522	0.867923	0.873	0.870462	0.17601	0.694452	1.04647	0.680542	1.02809
A5	MN	model3	population_averaged	18.296	Negative	3	0.869859	0.00130518	0.867301	0.872418	0.869859	0.175738	0.694121	1.0456	0.680165	1.02712
A5	MN	model3	population_averaged	18.359	Negative	3	0.869253	0.00130219	0.866701	0.871806	0.869253	0.175491	0.693762	1.04474	0.67976	1.02618
A5	MN	model3	population_averaged	18.422	Negative	3	0.86864	0.00129711	0.866097	0.871182	0.86864	0.175261	0.693378	1.0439	0.679331	1.02525
A5	MN	model3	population_averaged	18.485	Negative	3	0.868004	0.00130683	0.865443	0.870566	0.868004	0.175032	0.692973	1.04304	0.678881	1.02429
A5	MN	model3	population_averaged	18.548	Negative	3	0.867365	0.00130571	0.864806	0.869924	0.867365	0.17485	0.692516	1.04221	0.678385	1.0234
A5	MN	model3	population_averaged	18.611	Negative	3	0.866712	0.00133389	0.864097	0.869326	0.866712	0.174671	0.692041	1.04138	0.677872	1.02249
A5	MN	model3	population_averaged	18.674	Negative	3	0.866045	0.00139033	0.86332	0.86877	0.866045	0.174509	0.691536	1.04055	0.677332	1.02159
A5	MN	model3	population_averaged	18.7369	Negative	3	0.865364	0.0014864	0.86245	0.868277	0.865364	0.174387	0.690977	1.03975	0.676745	1.02073
A5	MN	model3	population_averaged	18.7999	Negative	3	0.864676	0.0016291	0.861483	0.867869	0.864676	0.174265	0.69041	1.03894	0.676151	1.01987
A5	MN	model3	population_averaged	18.8629	Negative	3	0.86397	0.00183306	0.860377	0.867562	0.86397	0.174182	0.689787	1.03815	0.675509	1.01904
A5	MN	model3	population_averaged	18.9259	Negative	3	0.863253	0.00209596	0.859145	0.867361	0.863253	0.174121	0.689133	1.03737	0.67484	1.01823
A5	MN	model3	population_averaged	18.9889	Negative	3	0.862536	0.00239278	0.857846	0.867225	0.862536	0.174059	0.688477	1.03659	0.674169	1.01742
A5	MN	model3	population_averaged	0.155556	Mild	3	0.00224695	0.00239278	-0.00244289	0.00693679	0.00224695	0.00169649	0.000550465	0.00394344	0.000720721	0.00407357
A5	MN	model3	population_averaged	0.218543	Mild	3	0.00197331	0.00209596	-0.00213478	0.00608139	0.00197331	0.00162637	0.000346936	0.00359968	0.000506995	0.0037226
A5	MN	model3	population_averaged	0.281531	Mild	3	0.00170021	0.00183306	-0.00189258	0.00529299	0.00170021	0.00155627	0.00014394	0.00325647	0.000293815	0.00337217
A5	MN	model3	population_averaged	0.344519	Mild	3	0.00145104	0.0016291	-0.001742	0.00464407	0.00145104	0.00146373	-1.26894e-05	0.00291476	0.000123632	0.00302083
A5	MN	model3	population_averaged	0.407507	Mild	3	0.00124544	0.0014864	-0.00166791	0.00415879	0.00124544	0.00133028	-8.48335e-05	0.00257572	3.18123e-05	0.00266771
A5	MN	model3	population_averaged	0.470494	Mild	3	0.00104291	0.00139033	-0.00168214	0.00376796	0.00104291	0.00119692	-0.000154014	0.00223983	-5.6948e-05	0.00231765
A5	MN	model3	population_averaged	0.533482	Mild	3	0.000890902	0.00133389	-0.00172351	0.00350532	0.000890902	0.00102824	-0.000137334	0.00191914	-6.56007e-05	0.00197833
A5	MN	model3	population_averaged	0.59647	Mild	3	0.000763939	0.00130571	-0.00179526	0.00332314	0.000763939	0.000845367	-8.14274e-05	0.00160931	-3.70115e-05	0.00164764
A5	MN	model3	population_averaged	0.659457	Mild	3	0.000648802	0.00130683	-0.00191259	0.00321019	0.000648802	0.000661412	-1.26094e-05	0.00131021	4.95067e-06	0.00132648
A5	MN	model3	population_averaged	0.722445	Mild	3	0.000603158	0.00129711	-0.00193918	0.0031455	0.000603158	0.000450701	0.000152457	0.00105386	0.000139841	0.00104008
A5	MN	model3	population_averaged	0.785433	Mild	3	0.000570127	0.00130219	-0.00198217	0.00312243	0.000570127	0.000250949	0.000319178	0.000821076	0.000287346	0.000766304
A5	MN	model3	population_averaged	0.848421	Mild	3	0.000576136	0.00130518	-0.00198202	0.00313429	0.000576136	0.000132934	0.000443202	0.00070907	0.000476086	0.000726977
A5	MN	model3	population_averaged	0.911408	Mild	3	0.000633873	0.00129522	-0.00190477	0.00317251	0.000633873	0.000273872	0.000360001	0.000907745	0.000327384	0.000854601
A5	MN	model3	population_averaged	0.974396	Mild	3	0.000713661	0.00129154	-0.00181776	0.00324509	0.000713661	0.000486963	0.000226698	0.00120062	0.000151472	0.00100428
A5	MN	model3	population_averaged	1.03738	Mild	3	0.000852908	0.00127324	-0.00164265	0.00334847	0.000852908	0.000704621	0.000148286	0.00155753	4.05615e-05	0.0012986
A5	MN	model3	population_averaged	1.10037	Mild	3	0.00103218	0.00125316	-0.00142401	0.00348836	0.00103218	0.000922726	0.000109451	0.0019549	-2.867e-05	0.00164849
A5	MN	model3	population_averaged	1.16336	Mild	3	0.00124867	0.0012353	-0.00117252	0.00366987	0.00124867	0.00113851	0.000110166	0.00238718	-5.74074e-05	0.00203137
A5	MN	model3	population_averaged	1.22635	Mild	3	0.00152407	0.00120954	-0.000846634	0.00389478	0.00152407	0.00133251	0.000191558	0.00285659	-4.12171e-06	0.00244329
A5	MN	model3	population_averaged	1.28933	Mild	3	0.00184388	0.00118795	-0.000484502	0.00417226	0.00184388	0.00152653	0.00031735	0.00337041	9.35718e-05	0.00289961
A5	MN	model3	population_averaged	1.35232	Mild	3	0.00220985	0.00116898	-8.13555e-05	0.00450106	0.00220985	0.00170264	0.000507209	0.0039125	0.00025635	0.00337861
A5	MN	model3	population_averaged	1.41531	Mild	3	0.00262745	0.00115211	0.000369321	0.00488557	0.00262745	0.00185939	0.000768054	0.00448684	0.00049142	0.00388357
A5	MN	model3	population_averaged	1.4783	Mild	3	0.00310685	0.00114131	0.000869876	0.00534382	0.00310685	0.00201636	0.00109049	0.00512321	0.000788296	0.00445034
A5	MN	model3	population_averaged	1.54129	Mild	3	0.00361573	0.0011339	0.00139329	0.00583818	0.00361573	0.00213953	0.0014762	0.00575527	0.00115131	0.00499812
A5	MN	model3	population_averaged	1.60427	Mild	3	0.00419173	0.0011315	0.00197399	0.00640948	0.00419173	0.00225686	0.00193488	0.00644859	0.00158884	0.00560322
A5	MN	model3	population_averaged	1.66726	Mild	3	0.0048325	0.00113542	0.00260708	0.00705793	0.0048325	0.00236886	0.00246365	0.00720136	0.00209813	0.00626198
A5	MN	model3	population_averaged	1.73025	Mild	3	0.00548719	0.00113776	0.00325718	0.00771721	0.00548719	0.00245546	0.00303173	0.00794265	0.00265195	0.00692363
A5	MN	model3	population_averaged	1.79324	Mild	3	0.00623865	0.00114691	0.00399071	0.00848658	0.00623865	0.00254471	0.00369394	0.00878335	0.00330254	0.00780662
A5	MN	model3	population_averaged	1.85622	Mild	3	0.00701756	0.00115453	0.00475469	0.00928044	0.00701756	0.00262926	0.0043883	0.00964683	0.00399073	0.00873531
A5	MN	model3	population_averaged	1.91921	Mild	3	0.00784327	0.00115977	0.00557013	0.0101164	0.00784327	0.00271237	0.0051309	0.0105556	0.00473436	0.00972633
A5	MN	model3	population_averaged	1.9822	Mild	3	0.00878963	0.00117326	0.00649004	0.0110892	0.00878963	0.00280034	0.00598929	0.01159	0.00559864	0.010838
A5	MN	model3	population_averaged	2.04519	Mild	3	0.0096921	0.00117072	0.00739748	0.0119867	0.0096921	0.00291028	0.00678182	0.0126024	0.00640757	0.0119497
A5	MN	model3	population_averaged	2.10818	Mild	3	0.0107114	0.00117304	0.00841229	0.0130106	0.0107114	0.00302942	0.00768202	0.0137409	0.007332	0.0131834
A5	MN	model3	population_averaged	2.17116	Mild	3	0.0118174	0.00117694	0.00951057	0.0141242	0.0118174	0.00316958	0.00864779	0.014987	0.00832899	0.0145206
A5	MN	model3	population_averaged	2.23415	Mild	3	0.0128976	0.00116538	0.0106135	0.0151818	0.0128976	0.0033608	0.00953682	0.0162584	0.00925771	0.015883
A5	MN	model3	population_averaged	2.29714	Mild	3	0.0141411	0.00116364	0.0118604	0.0164219	0.0141411	0.00355857	0.0105826	0.0176997	0.0103497	0.0174088
A5	MN	model3	population_averaged	2.36013	Mild	3	0.0153903	0.00115221	0.013132	0.0176486	0.0153903	0.00382285	0.0115675	0.0192132	0.0113806	0.0189939
A5	MN	model3	population_averaged	2.42311	Mild	3	0.01671	0.00113809	0.0144793	0.0189406	0.01671	0.00413161	0.0125784	0.0208416	0.012438	0.0206852
A5	MN	model3	population_averaged	2.4861	Mild	3	0.0182189	0.00113552	0.0159933	0.0204445	0.0182189	0.00444355	0.0137753	0.0226624	0.0136845	0.0225657
A5	MN	model3	population_averaged	2.54909	Mild	3	0.0196401	0.00111403	0.0174566	0.0218236	0.0196401	0.00489528	0.0147448	0.0245354	0.0146784	0.0244662
A5	MN	model3	population_averaged	2.61208	Mild	3	0.0212542	0.00110358	0.0190912	0.0234172	0.0212542	0.00535399	0.0159002	0.0266082	0.0158576	0.0265645
A5	MN	model3	population_averaged	2.67507	Mild	3	0.022989	0.00109665	0.0208396	0.0251384	0.022989	0.00587138	0.0171176	0.0288604	0.0170837	0.0288259
A5	MN	model3	population_averaged	2.73805	Mild	3	0.0247376	0.00108313	0.0226147	0.0268606	0.0247376	0.0065188	0.0182188	0.0312564	0.0181594	0.0311953
A5	MN	model3	population_averaged	2.80104	Mild	3	0.0267162	0.00108197	0.0245955	0.0288369	0.0267162	0.00716641	0.0195498	0.0338826	0.0194649	0.0337946
A5	MN	model3	population_averaged	2.86403	Mild	3	0.0287441	0.00107696	0.0266333	0.030855	0.0287441	0.00796983	0.0207743	0.036714	0.020619	0.036549
A5	MN	model3	population_averaged	2.92702	Mild	3	0.0309213	0.00107601	0.0288123	0.0330303	0.0309213	0.0088541	0.0220672	0.0397754	0.0218205	0.0395061
A5	MN	model3	population_averaged	2.99	Mild	3	0.0333454	0.00108524	0.0312183	0.0354725	0.0333454	0.0097451	0.0236003	0.0430905	0.0232626	0.0427134
A5	MN	model3	population_averaged	3.05299	Mild	3	0.0357899	0.00108493	0.0336634	0.0379163	0.0357899	0.0109145	0.0248754	0.0467043	0.02437	0.0461168
A5	MN	model3	population_averaged	3.11598	Mild	3	0.0384978	0.00109385	0.0363538	0.0406417	0.0384978	0.0120886	0.0264092	0.0505864	0.025741	0.0497836
A5	MN	model3	population_averaged	3.17897	Mild	3	0.0414088	0.00110395	0.0392451	0.0435726	0.0414088	0.0133859	0.0280229	0.0547947	0.027163	0.0537256
A5	MN	model3	population_averaged	3.24195	Mild	3	0.0444824	0.00111032	0.0423062	0.0466586	0.0444824	0.0148917	0.0295908	0.0593741	0.0284908	0.057952
A5	MN	model3	population_averaged	3.30494	Mild	3	0.0478341	0.00112282	0.0456334	0.0500348	0.0478341	0.0164033	0.0314308	0.0642374	0.0300966	0.0624564
A5	MN	model3	population_averaged	3.36793	Mild	3	0.0514004	0.00112851	0.0491886	0.0536123	0.0514004	0.0181758	0.0332246	0.0695763	0.0315974	0.0673221
A5	MN	model3	population_averaged	3.43092	Mild	3	0.0552264	0.0011346	0.0530025	0.0574502	0.0552264	0.0200526	0.0351737	0.075279	0.0332371	0.0725029
A5	MN	model3	population_averaged	3.49391	Mild	3	0.0593404	0.00114354	0.057099	0.0615817	0.0593404	0.0219645	0.0373758	0.0813049	0.0351289	0.0779878
A5	MN	model3	population_averaged	3.55689	Mild	3	0.0637497	0.00114145	0.0615125	0.065987	0.0637497	0.0242203	0.0395294	0.0879701	0.0369005	0.0839539
A5	MN	model3	population_averaged	3.61988	Mild	3	0.0684497	0.00114314	0.0662091	0.0706902	0.0684497	0.0264832	0.0419665	0.0949329	0.0389626	0.0902106
A5	MN	model3	population_averaged	3.68287	Mild	3	0.0734901	0.00114154	0.0712526	0.0757275	0.0734901	0.028908	0.0445821	0.102398	0.0411748	0.096891
A5	MN	model3	population_averaged	3.74586	Mild	3	0.0788857	0.00113494	0.0766612	0.0811102	0.0788857	0.0315438	0.047342	0.110429	0.0434936	0.104036
A5	MN	model3	population_averaged	3.80884	Mild	3	0.0845711	0.00113217	0.082352	0.0867901	0.0845711	0.0341853	0.0503858	0.118756	0.0461021	0.11147
A5	MN	model3	population_averaged	3.87183	Mild	3	0.090719	0.00112186	0.0885201	0.0929178	0.090719	0.0370937	0.0536253	0.127813	0.0488575	0.119502
A5	MN	model3	population_averaged	3.93482	Mild	3	0.0971994	0.00111312	0.0950176	0.0993811	0.0971994	0.0400784	0.057121	0.137278	0.0518601	0.127903
A5	MN	model3	population_averaged	3.99781	Mild	3	0.104007	0.00110731	0.101837	0.106178	0.104007	0.0431074	0.0608998	0.147115	0.0551426	0.136651
A5	MN	model3	population_averaged	4.0608	Mild	3	0.111369	0.00109526	0.109222	0.113516	0.111369	0.0463822	0.0649867	0.157751	0.0586898	0.146075
A5	MN	model3	population_averaged	4.12378	Mild	3	0.119004	0.00108899	0.116869	0.121138	0.119004	0.0496613	0.0693422	0.168665	0.0625099	0.155771
A5	MN	model3	population_averaged	4.18677	Mild	3	0.127106	0.00108264	0.124984	0.129228	0.127106	0.0530469	0.074059	0.180153	0.0666749	0.165984
A5	MN	model3	population_averaged	4.24976	Mild	3	0.135673	0.00107663	0.133563	0.137783	0.135673	0.0565408	0.0791324	0.192214	0.0711797	0.176712
A5	MN	model3	population_averaged	4.31275	Mild	3	0.144494	0.00107712	0.142383	0.146605	0.144494	0.0600378	0.0844561	0.204532	0.075938	0.187694
A5	MN	model3	population_averaged	4.37573	Mild	3	0.153954	0.00107418	0.151849	0.15606	0.153954	0.0636352	0.090319	0.217589	0.0812191	0.199357
A5	MN	model3	population_averaged	4.43872	Mild	3	0.163721	0.00107614	0.161612	0.16583	0.163721	0.0672525	0.0964686	0.230974	0.086786	0.211334
A5	MN	model3	population_averaged	4.50171	Mild	3	0.173816	0.00108202	0.171695	0.175936	0.173816	0.0708735	0.102942	0.244689	0.0926786	0.223637
A5	MN	model3	population_averaged	4.5647	Mild	3	0.18452	0.00108463	0.182394	0.186646	0.18452	0.0745019	0.110018	0.259022	0.0991731	0.236544
A5	MN	model3	population_averaged	4.62768	Mild	3	0.195431	0.00109281	0.193289	0.197573	0.195431	0.078132	0.117299	0.273563	0.105874	0.249656
A5	MN	model3	population_averaged	4.69067	Mild	3	0.20681	0.00109941	0.204655	0.208965	0.20681	0.0817018	0.125108	0.288512	0.113114	0.263197
A5	MN	model3	population_averaged	4.75366	Mild	3	0.218588	0.0011055	0.216421	0.220755	0.218588	0.0852237	0.133364	0.303812	0.12081	0.277106
A5	MN	model3	population_averaged	4.81665	Mild	3	0.230536	0.0011158	0.228349	0.232723	0.230536	0.0887468	0.141789	0.319283	0.128676	0.291185
A5	MN	model3	population_averaged	4.87964	Mild	3	0.243052	0.00111838	0.24086	0.245244	0.243052	0.0920589	0.150993	0.335111	0.137357	0.305709
A5	MN	model3	population_averaged	4.94262	Mild	3	0.255752	0.00112343	0.25355	0.257954	0.255752	0.0953511	0.160401	0.351103	0.146245	0.320404
A5	MN	model3	population_averaged	5.00561	Mild	3	0.268682	0.00112827	0.26647	0.270893	0.268682	0.0985508	0.170131	0.367232	0.155471	0.335277
A5	MN	model3	population_averaged	5.0686	Mild	3	0.282006	0.00112696	0.279797	0.284215	0.282006	0.101493	0.180513	0.383499	0.165392	0.3504
A5	MN	model3	population_averaged	5.13159	Mild	3	0.29543	0.00112839	0.293218	0.297641	0.29543	0.104436	0.190994	0.399866	0.175412	0.365621
A5	MN	model3	population_averaged	5.19457	Mild	3	0.309114	0.00112516	0.306909	0.311319	0.309114	0.107095	0.202019	0.416209	0.186023	0.380945
A5	MN	model3	population_averaged	5.25756	Mild	3	0.322975	0.00112038	0.320779	0.325171	0.322975	0.109579	0.213395	0.432554	0.197014	0.396348
A5	MN	model3	population_averaged	5.32055	Mild	3	0.336888	0.00111852	0.334696	0.33908	0.336888	0.112064	0.224824	0.448952	0.208057	0.411804
A5	MN	model3	population_averaged	5.38354	Mild	3	0.351001	0.00110903	0.348827	0.353175	0.351001	0.114012	0.236989	0.465013	0.219924	0.427163
A5	MN	model3	population_averaged	5.44653	Mild	3	0.365139	0.00110281	0.362978	0.367301	0.365139	0.115946	0.249193	0.481085	0.231832	0.442538
A5	MN	model3	population_averaged	5.50951	Mild	3	0.379294	0.00109703	0.377144	0.381445	0.379294	0.117677	0.261618	0.496971	0.243994	0.457819
A5	MN	model3	population_averaged	5.5725	Mild	3	0.393464	0.00108876	0.39133	0.395598	0.393464	0.118991	0.274474	0.512455	0.256656	0.472883
A5	MN	model3	population_averaged	5.63549	Mild	3	0.407607	0.00108486	0.40548	0.409733	0.407607	0.120305	0.287302	0.527911	0.26929	0.48792
A5	MN	model3	population_averaged	5.69848	Mild	3	0.421644	0.00107934	0.419528	0.423759	0.421644	0.121167	0.300477	0.542811	0.282343	0.502601
A5	MN	model3	population_averaged	5.76146	Mild	3	0.435593	0.00107588	0.433484	0.437702	0.435593	0.121818	0.313774	0.557411	0.295553	0.517077
A5	MN	model3	population_averaged	5.82445	Mild	3	0.44946	0.00107741	0.447348	0.451572	0.44946	0.122446	0.327014	0.571906	0.30871	0.531458
A5	MN	model3	population_averaged	5.88744	Mild	3	0.463033	0.00107488	0.460927	0.46514	0.463033	0.122422	0.340611	0.585456	0.32233	0.545181
A5	MN	model3	population_averaged	5.95043	Mild	3	0.476502	0.00107777	0.47439	0.478614	0.476502	0.122399	0.354103	0.598901	0.335845	0.5588
A5	MN	model3	population_averaged	6.01342	Mild	3	0.48973	0.00108204	0.487609	0.491851	0.48973	0.12212	0.36761	0.61185	0.349418	0.572034
A5	MN	model3	population_averaged	6.0764	Mild	3	0.502634	0.00108501	0.500507	0.50476	0.502634	0.121439	0.381194	0.624073	0.363133	0.584718
A5	MN	model3	population_averaged	6.13939	Mild	3	0.515391	0.00109305	0.513248	0.517533	0.515391	0.12076	0.394631	0.636151	0.376701	0.597255
A5	MN	model3	population_averaged	6.20238	Mild	3	0.5277	0.0010971	0.52555	0.529851	0.5277	0.119627	0.408073	0.647328	0.390348	0.609087
A5	MN	model3	population_averaged	6.26537	Mild	3	0.539738	0.00110264	0.537577	0.5419	0.539738	0.11834	0.421399	0.658078	0.403907	0.620558
A5	MN	model3	population_averaged	6.32835	Mild	3	0.551551	0.00111138	0.549372	0.553729	0.551551	0.117001	0.43455	0.668551	0.417299	0.631774
A5	MN	model3	population_averaged	6.39134	Mild	3	0.562781	0.00111233	0.560601	0.564961	0.562781	0.11518	0.447601	0.677961	0.430671	0.642127
A5	MN	model3	population_averaged	6.45433	Mild	3	0.573805	0.00111713	0.571616	0.575995	0.573805	0.113361	0.460445	0.687166	0.443837	0.652275
A5	MN	model3	population_averaged	6.51732	Mild	3	0.584418	0.00111967	0.582223	0.586612	0.584418	0.111345	0.473072	0.695763	0.456821	0.661895
A5	MN	model3	population_averaged	6.5803	Mild	3	0.594568	0.00111846	0.592376	0.59676	0.594568	0.109092	0.485476	0.70366	0.469621	0.670909
A5	MN	model3	population_averaged	6.64329	Mild	3	0.604485	0.00112063	0.602289	0.606681	0.604485	0.106841	0.497644	0.711326	0.482188	0.67969
A5	MN	model3	population_averaged	6.70628	Mild	3	0.613837	0.00111588	0.611649	0.616024	0.613837	0.104332	0.509505	0.718169	0.494491	0.687745
A5	MN	model3	population_averaged	6.76927	Mild	3	0.622862	0.00111211	0.620683	0.625042	0.622862	0.101763	0.5211	0.724625	0.506541	0.695436
A5	MN	model3	population_averaged	6.83226	Mild	3	0.631581	0.00110996	0.629405	0.633756	0.631581	0.0991647	0.532416	0.730746	0.518321	0.702797
A5	MN	model3	population_averaged	6.89524	Mild	3	0.639755	0.00110175	0.637596	0.641915	0.639755	0.0964026	0.543353	0.736158	0.529749	0.709503
A5	MN	model3	population_averaged	6.95823	Mild	3	0.647667	0.0010972	0.645517	0.649818	0.647667	0.093644	0.554023	0.741311	0.540915	0.715947
A5	MN	model3	population_averaged	7.02122	Mild	3	0.655186	0.00109147	0.653046	0.657325	0.655186	0.090852	0.564334	0.746038	0.551728	0.721963
A5	MN	model3	population_averaged	7.08421	Mild	3	0.662314	0.00108507	0.660187	0.66444	0.662314	0.0880288	0.574285	0.750343	0.56219	0.727558
A5	MN	model3	population_averaged	7.14719	Mild	3	0.669173	0.00108293	0.66705	0.671295	0.669173	0.0852101	0.583963	0.754383	0.572383	0.732883
A5	MN	model3	population_averaged	7.21018	Mild	3	0.675638	0.00107747	0.673526	0.67775	0.675638	0.0824385	0.5932	0.758077	0.582127	0.737818
A5	MN	model3	population_averaged	7.27317	Mild	3	0.681815	0.00107548	0.679707	0.683923	0.681815	0.0796782	0.602137	0.761493	0.591575	0.742464
A5	MN	model3	population_averaged	7.33616	Mild	3	0.687718	0.00107645	0.685608	0.689827	0.687718	0.0769582	0.610759	0.764676	0.600705	0.746851
A5	MN	model3	population_averaged	7.39915	Mild	3	0.693333	0.00107525	0.691226	0.695441	0.693333	0.0743667	0.618967	0.7677	0.609398	0.751001
A5	MN	model3	population_averaged	7.46213	Mild	3	0.698685	0.0010789	0.69657	0.7008	0.698685	0.0717805	0.626904	0.770465	0.617826	0.754888
A5	MN	model3	population_averaged	7.52512	Mild	3	0.703828	0.00108189	0.701707	0.705948	0.703828	0.0693437	0.634484	0.773171	0.62587	0.758635
A5	MN	model3	population_averaged	7.58811	Mild	3	0.708752	0.00108536	0.706625	0.71088	0.708752	0.0670181	0.641734	0.77577	0.633567	0.762214
A5	MN	model3	population_averaged	7.6511	Mild	3	0.713426	0.00109377	0.711282	0.715569	0.713426	0.0646981	0.648727	0.778124	0.641013	0.765542
A5	MN	model3	population_averaged	7.71408	Mild	3	0.718033	0.00109574	0.715885	0.720181	0.718033	0.0626798	0.655353	0.780713	0.648031	0.768957
A5	MN	model3	population_averaged	7.77707	Mild	3	0.722415	0.0011014	0.720256	0.724574	0.722415	0.0606888	0.661726	0.783104	0.654796	0.772157
A5	MN	model3	population_averaged	7.84006	Mild	3	0.726643	0.00110791	0.724472	0.728815	0.726643	0.0588057	0.667838	0.785449	0.66128	0.775259
A5	MN	model3	population_averaged	7.90305	Mild	3	0.730846	0.00110889	0.728672	0.733019	0.730846	0.0571876	0.673658	0.788033	0.66742	0.778475
A5	MN	model3	population_averaged	7.96603	Mild	3	0.734831	0.00111418	0.732647	0.737015	0.734831	0.055573	0.679258	0.790404	0.673343	0.781473
A5	MN	model3	population_averaged	8.02902	Mild	3	0.738822	0.0011144	0.736638	0.741006	0.738822	0.0542067	0.684615	0.793029	0.67897	0.784613
A5	MN	model3	population_averaged	8.09201	Mild	3	0.742735	0.00111348	0.740553	0.744917	0.742735	0.0529821	0.689753	0.795717	0.684349	0.787752
A5	MN	model3	population_averaged	8.155	Mild	3	0.746457	0.00111708	0.744268	0.748647	0.746457	0.0517596	0.694698	0.798217	0.689537	0.790701
A5	MN	model3	population_averaged	8.21799	Mild	3	0.750359	0.00110978	0.748184	0.752534	0.750359	0.0509165	0.699442	0.801275	0.69444	0.794044
A5	MN	model3	population_averaged	8.28097	Mild	3	0.754092	0.00110702	0.751922	0.756262	0.754092	0.0500775	0.704015	0.80417	0.699171	0.797222
A5	MN	model3	population_averaged	8.34396	Mild	3	0.757788	0.00110397	0.755624	0.759952	0.757788	0.0493627	0.708425	0.807151	0.703714	0.800435
A5	MN	model3	population_averaged	8.40695	Mild	3	0.761567	0.00109623	0.759419	0.763716	0.761567	0.048882	0.712685	0.810449	0.708053	0.803869
A5	MN	model3	population_averaged	8.46994	Mild	3	0.765206	0.00109357	0.763063	0.76735	0.765206	0.0484014	0.716805	0.813608	0.712253	0.807163
A5	MN	model3	population_averaged	8.53292	Mild	3	0.768941	0.00108669	0.766811	0.771071	0.768941	0.0481417	0.720799	0.817082	0.716278	0.810687
A5	MN	model3	population_averaged	8.59591	Mild	3	0.772652	0.0010813	0.770533	0.774772	0.772652	0.047977	0.724675	0.820629	0.720166	0.814246
A5	MN	model3	population_averaged	8.6589	Mild	3	0.776269	0.00108099	0.77415	0.778387	0.776269	0.0478262	0.728443	0.824095	0.723941	0.817719
A5	MN	model3	population_averaged	8.72189	Mild	3	0.780032	0.00107448	0.777926	0.782138	0.780032	0.0479229	0.732109	0.827955	0.727565	0.821498
A5	MN	model3	population_averaged	8.78488	Mild	3	0.783707	0.00107393	0.781602	0.785812	0.783707	0.0480197	0.735688	0.831727	0.731101	0.825188
A5	MN	model3	population_averaged	8.84786	Mild	3	0.787376	0.00107452	0.78527	0.789482	0.787376	0.0481976	0.739178	0.835574	0.734535	0.828926
A5	MN	model3	population_averaged	8.91085	Mild	3	0.791081	0.00107395	0.788976	0.793186	0.791081	0.0484934	0.742588	0.839575	0.737867	0.832781
A5	MN	model3	population_averaged	8.97384	Mild	3	0.794727	0.00107919	0.792612	0.796842	0.794727	0.0487896	0.745937	0.843517	0.741139	0.836577
A5	MN	model3	population_averaged	9.03683	Mild	3	0.798385	0.00108089	0.796267	0.800504	0.798385	0.0491866	0.749199	0.847572	0.744309	0.840462
A5	MN	model3	population_averaged	9.09981	Mild	3	0.802022	0.00108517	0.799896	0.804149	0.802022	0.0496155	0.752407	0.851638	0.747422	0.84435
A5	MN	model3	population_averaged	9.1628	Mild	3	0.805625	0.00109341	0.803482	0.807768	0.805625	0.0500524	0.755573	0.855677	0.750493	0.848211
A5	MN	model3	population_averaged	9.22579	Mild	3	0.809189	0.0010951	0.807042	0.811335	0.809189	0.0505486	0.75864	0.859737	0.753463	0.85209
A5	MN	model3	population_averaged	9.28878	Mild	3	0.812735	0.00110164	0.810576	0.814894	0.812735	0.0510451	0.76169	0.86378	0.756416	0.855953
A5	MN	model3	population_averaged	9.35177	Mild	3	0.81622	0.00110642	0.814051	0.818389	0.81622	0.0515452	0.764675	0.867765	0.75931	0.85977
A5	MN	model3	population_averaged	9.41475	Mild	3	0.819643	0.00110826	0.817471	0.821815	0.819643	0.0520491	0.767594	0.871692	0.762144	0.863542
A5	MN	model3	population_averaged	9.47774	Mild	3	0.823069	0.00111443	0.820885	0.825253	0.823069	0.0525531	0.770516	0.875622	0.764981	0.867316
A5	MN	model3	population_averaged	9.54073	Mild	3	0.826346	0.00111278	0.824165	0.828527	0.826346	0.0530217	0.773324	0.879368	0.767721	0.870944
A5	MN	model3	population_averaged	9.60372	Mild	3	0.829602	0.00111278	0.827421	0.831783	0.829602	0.0534828	0.77612	0.883085	0.770453	0.874552
A5	MN	model3	population_averaged	9.6667	Mild	3	0.832831	0.00111443	0.830647	0.835016	0.832831	0.0539295	0.778902	0.886761	0.773176	0.878128
A5	MN	model3	population_averaged	9.72969	Mild	3	0.835873	0.00110826	0.833701	0.838045	0.835873	0.0543095	0.781564	0.890183	0.775802	0.8815
A5	MN	model3	population_averaged	9.79268	Mild	3	0.838939	0.00110642	0.836771	0.841108	0.838939	0.0546895	0.78425	0.893629	0.778452	0.884895
A5	MN	model3	population_averaged	9.85567	Mild	3	0.841877	0.00110164	0.839718	0.844037	0.841877	0.0550136	0.786864	0.896891	0.781046	0.888141
A5	MN	model3	population_averaged	9.91865	Mild	3	0.844707	0.0010951	0.842561	0.846854	0.844707	0.0552883	0.789419	0.899996	0.783596	0.891259
A5	MN	model3	population_averaged	9.98164	Mild	3	0.847567	0.00109341	0.845424	0.84971	0.847567	0.0555631	0.792004	0.90313	0.786176	0.894407
A5	MN	model3	population_averaged	10.0446	Mild	3	0.850188	0.00108517	0.848061	0.852315	0.850188	0.0557351	0.794453	0.905923	0.788647	0.897266
A5	MN	model3	population_averaged	10.1076	Mild	3	0.852804	0.00108089	0.850685	0.854922	0.852804	0.0558939	0.79691	0.908698	0.79113	0.900115
A5	MN	model3	population_averaged	10.1706	Mild	3	0.85538	0.00107919	0.853265	0.857495	0.85538	0.0560255	0.799355	0.911406	0.793607	0.902908
A5	MN	model3	population_averaged	10.2336	Mild	3	0.857762	0.00107395	0.855657	0.859867	0.857762	0.0560697	0.801692	0.913832	0.795998	0.905457
A5	MN	model3	population_averaged	10.2966	Mild	3	0.860172	0.00107452	0.858066	0.862278	0.860172	0.0561144	0.804057	0.916286	0.798416	0.908035
A5	MN	model3	population_averaged	10.3596	Mild	3	0.862453	0.00107393	0.860348	0.864558	0.862453	0.0560974	0.806355	0.91855	0.800779	0.910442
A5	MN	model3	population_averaged	10.4226	Mild	3	0.864651	0.00107448	0.862545	0.866757	0.864651	0.0560384	0.808613	0.920689	0.80311	0.912737
A5	MN	model3	population_averaged	10.4855	Mild	3	0.86687	0.00108099	0.864751	0.868988	0.86687	0.0559801	0.810889	0.92285	0.805461	0.915053
A5	MN	model3	population_averaged	10.5485	Mild	3	0.868907	0.0010813	0.866787	0.871026	0.868907	0.0558394	0.813067	0.924746	0.807723	0.917119
A5	MN	model3	population_averaged	10.6115	Mild	3	0.870946	0.00108669	0.868816	0.873076	0.870946	0.0556947	0.815251	0.926641	0.809993	0.919183
A5	MN	model3	population_averaged	10.6745	Mild	3	0.87295	0.00109357	0.870807	0.875093	0.87295	0.0555305	0.81742	0.92848	0.812247	0.921189
A5	MN	model3	population_averaged	10.7375	Mild	3	0.874856	0.00109623	0.872708	0.877005	0.874856	0.0553197	0.819537	0.930176	0.81445	0.923047
A5	MN	model3	population_averaged	10.8005	Mild	3	0.876763	0.00110397	0.874599	0.878926	0.876763	0.0551096	0.821653	0.931872	0.816652	0.924904
A5	MN	model3	population_averaged	10.8635	Mild	3	0.878613	0.00110702	0.876443	0.880783	0.878613	0.0548693	0.823744	0.933482	0.818821	0.926656
A5	MN	model3	population_averaged	10.9265	Mild	3	0.880426	0.00110978	0.878251	0.882601	0.880426	0.0546132	0.825813	0.935039	0.820964	0.928346
A5	MN	model3	population_averaged	10.9894	Mild	3	0.882223	0.00111708	0.880034	0.884413	0.882223	0.0543572	0.827866	0.93658	0.823092	0.930018
A5	MN	model3	population_averaged	11.0524	Mild	3	0.88399	0.00111348	0.881808	0.886173	0.88399	0.054073	0.829917	0.938063	0.825195	0.931587
A5	MN	model3	population_averaged	11.1154	Mild	3	0.88573	0.0011144	0.883546	0.887915	0.88573	0.0537889	0.831942	0.939519	0.82727	0.933128
A5	MN	model3	population_averaged	11.1784	Mild	3	0.887457	0.00111418	0.885273	0.889641	0.887457	0.0534994	0.833958	0.940957	0.829327	0.934628
A5	MN	model3	population_averaged	11.2414	Mild	3	0.88918	0.00110889	0.887006	0.891353	0.88918	0.0532004	0.835979	0.94238	0.831368	0.936075
A5	MN	model3	population_averaged	11.3044	Mild	3	0.890858	0.00110791	0.888687	0.89303	0.890858	0.0529014	0.837957	0.94376	0.833365	0.937478
A5	MN	model3	population_averaged	11.3674	Mild	3	0.892562	0.0011014	0.890404	0.894721	0.892562	0.0525977	0.839965	0.94516	0.835365	0.93885
A5	MN	model3	population_averaged	11.4304	Mild	3	0.894241	0.00109574	0.892094	0.896389	0.894241	0.0522924	0.841949	0.946534	0.837332	0.940174
A5	MN	model3	population_averaged	11.4933	Mild	3	0.89587	0.00109377	0.893726	0.898014	0.89587	0.0519871	0.843883	0.947857	0.839245	0.941442
A5	MN	model3	population_averaged	11.5563	Mild	3	0.897566	0.00108536	0.895439	0.899693	0.897566	0.0516785	0.845887	0.949244	0.841193	0.942701
A5	MN	model3	population_averaged	11.6193	Mild	3	0.899191	0.00108189	0.897071	0.901312	0.899191	0.0513709	0.84782	0.950562	0.843071	0.94389
A5	MN	model3	population_averaged	11.6823	Mild	3	0.900812	0.0010789	0.898697	0.902926	0.900812	0.0510614	0.84975	0.951873	0.84493	0.945037
A5	MN	model3	population_averaged	11.7453	Mild	3	0.902448	0.00107525	0.90034	0.904555	0.902448	0.0507496	0.851698	0.953197	0.846788	0.946152
A5	MN	model3	population_averaged	11.8083	Mild	3	0.904	0.00107645	0.90189	0.90611	0.904	0.05044	0.85356	0.95444	0.848562	0.947183
A5	MN	model3	population_averaged	11.8713	Mild	3	0.905599	0.00107548	0.903491	0.907707	0.905599	0.0501214	0.855478	0.955721	0.85037	0.948195
A5	MN	model3	population_averaged	11.9343	Mild	3	0.907146	0.00107747	0.905034	0.909258	0.907146	0.0498032	0.857343	0.956949	0.852121	0.949135
A5	MN	model3	population_averaged	11.9973	Mild	3	0.908622	0.00108293	0.906499	0.910744	0.908622	0.0494852	0.859137	0.958107	0.853802	0.949992
A5	MN	model3	population_averaged	12.0602	Mild	3	0.910145	0.00108507	0.908019	0.912272	0.910145	0.0491491	0.860996	0.959294	0.855534	0.950824
A5	MN	model3	population_averaged	12.1232	Mild	3	0.911571	0.00109147	0.909431	0.91371	0.911571	0.0488185	0.862752	0.960389	0.857167	0.951557
A5	MN	model3	population_averaged	12.1862	Mild	3	0.912969	0.0010972	0.910818	0.915119	0.912969	0.0484742	0.864495	0.961443	0.858787	0.952225
A5	MN	model3	population_averaged	12.2492	Mild	3	0.914343	0.00110175	0.912183	0.916502	0.914343	0.0481161	0.866227	0.962459	0.860396	0.952827
A5	MN	model3	population_averaged	12.3122	Mild	3	0.915615	0.00110996	0.913439	0.91779	0.915615	0.0477652	0.867849	0.96338	0.861904	0.953327
A5	MN	model3	population_averaged	12.3752	Mild	3	0.91689	0.00111211	0.91471	0.91907	0.91689	0.0473762	0.869514	0.964266	0.863459	0.95377
A5	MN	model3	population_averaged	12.4382	Mild	3	0.918083	0.00111588	0.915896	0.920271	0.918083	0.0469868	0.871097	0.96507	0.86494	0.95412
A5	MN	model3	population_averaged	12.5012	Mild	3	0.919195	0.00112063	0.916998	0.921391	0.919195	0.0465927	0.872602	0.965787	0.866354	0.954376
A5	MN	model3	population_averaged	12.5641	Mild	3	0.920285	0.00111846	0.918093	0.922477	0.920285	0.0461527	0.874132	0.966438	0.867807	0.954564
A5	MN	model3	population_averaged	12.6271	Mild	3	0.921276	0.00111967	0.919082	0.923471	0.921276	0.0457219	0.875554	0.966998	0.869162	0.954654
A5	MN	model3	population_averaged	12.6901	Mild	3	0.92221	0.00111713	0.920021	0.9244	0.92221	0.0452568	0.876954	0.967467	0.870512	0.954663
A5	MN	model3	population_averaged	12.7531	Mild	3	0.923082	0.00111233	0.920902	0.925262	0.923082	0.044765	0.878317	0.967847	0.871841	0.954592
A5	MN	model3	population_averaged	12.8161	Mild	3	0.923863	0.00111138	0.921684	0.926041	0.923863	0.0442828	0.87958	0.968146	0.87308	0.95443
A5	MN	model3	population_averaged	12.8791	Mild	3	0.924598	0.00110264	0.922437	0.926759	0.924598	0.0437307	0.880867	0.968329	0.874369	0.954205
A5	MN	model3	population_averaged	12.9421	Mild	3	0.925253	0.0010971	0.923103	0.927403	0.925253	0.0431791	0.882074	0.968432	0.875589	0.953898
A5	MN	model3	population_averaged	13.0051	Mild	3	0.925835	0.00109305	0.923693	0.927977	0.925835	0.0426132	0.883222	0.968448	0.876764	0.95352
A5	MN	model3	population_averaged	13.068	Mild	3	0.926362	0.00108501	0.924235	0.928488	0.926362	0.0419876	0.884374	0.968349	0.877967	0.953092
A5	MN	model3	population_averaged	13.131	Mild	3	0.926817	0.00108204	0.924696	0.928937	0.926817	0.04137	0.885447	0.968187	0.879098	0.952591
A5	MN	model3	population_averaged	13.194	Mild	3	0.927214	0.00107777	0.925102	0.929326	0.927214	0.0407057	0.886508	0.96792	0.880237	0.952054
A5	MN	model3	population_averaged	13.257	Mild	3	0.927556	0.00107488	0.925449	0.929662	0.927556	0.0400129	0.887543	0.967569	0.881362	0.951473
A5	MN	model3	population_averaged	13.32	Mild	3	0.927841	0.00107741	0.92573	0.929953	0.927841	0.0393269	0.888514	0.967168	0.882432	0.950837
A5	MN	model3	population_averaged	13.383	Mild	3	0.928082	0.00107588	0.925974	0.930191	0.928082	0.038567	0.889515	0.966649	0.883549	0.950483
A5	MN	model3	population_averaged	13.446	Mild	3	0.928279	0.00107934	0.926163	0.930394	0.928279	0.0378088	0.89047	0.966088	0.884626	0.950662
A5	MN	model3	population_averaged	13.509	Mild	3	0.928437	0.00108486	0.926311	0.930564	0.928437	0.0370331	0.891404	0.96547	0.885689	0.95075
A5	MN	model3	population_averaged	13.5719	Mild	3	0.928564	0.00108876	0.92643	0.930698	0.928564	0.036213	0.892351	0.964777	0.886773	0.950695
A5	MN	model3	population_averaged	13.6349	Mild	3	0.928664	0.00109703	0.926513	0.930814	0.928664	0.0353957	0.893268	0.964059	0.887831	0.950613
A5	MN	model3	population_averaged	13.6979	Mild	3	0.928742	0.00110281	0.92658	0.930903	0.928742	0.0345454	0.894196	0.963287	0.888903	0.950401
A5	MN	model3	population_averaged	13.7609	Mild	3	0.928805	0.00110903	0.926631	0.930979	0.928805	0.033679	0.895126	0.962484	0.889978	0.950122
A5	MN	model3	population_averaged	13.8239	Mild	3	0.92886	0.00111852	0.926667	0.931052	0.92886	0.0328131	0.896046	0.961673	0.891045	0.94983
A5	MN	model3	population_averaged	13.8869	Mild	3	0.928907	0.00112038	0.926711	0.931103	0.928907	0.0319163	0.89699	0.960823	0.892132	0.949384
A5	MN	model3	population_averaged	13.9499	Mild	3	0.928957	0.00112516	0.926752	0.931162	0.928957	0.0310198	0.897937	0.959977	0.893222	0.948941
A5	MN	model3	population_averaged	14.0129	Mild	3	0.929012	0.00112839	0.9268	0.931224	0.929012	0.0301199	0.898892	0.959132	0.894317	0.948452
A5	MN	model3	population_averaged	14.0758	Mild	3	0.929075	0.00112696	0.926866	0.931283	0.929075	0.0292142	0.89986	0.958289	0.895419	0.947889
A5	MN	model3	population_averaged	14.1388	Mild	3	0.929157	0.00112827	0.926945	0.931368	0.929157	0.0283085	0.900848	0.957465	0.896541	0.947346
A5	MN	model3	population_averaged	14.2018	Mild	3	0.929248	0.00112343	0.927046	0.93145	0.929248	0.0274138	0.901834	0.956661	0.897653	0.946732
A5	MN	model3	population_averaged	14.2648	Mild	3	0.929362	0.00111838	0.92717	0.931554	0.929362	0.026524	0.902838	0.955886	0.898781	0.946114
A5	MN	model3	population_averaged	14.3278	Mild	3	0.929507	0.0011158	0.92732	0.931694	0.929507	0.0256386	0.903869	0.955146	0.899936	0.945519
A5	MN	model3	population_averaged	14.3908	Mild	3	0.929656	0.0011055	0.927489	0.931823	0.929656	0.0247898	0.904866	0.954446	0.90105	0.944857
A5	MN	model3	population_averaged	14.4538	Mild	3	0.929846	0.00109941	0.927692	0.932001	0.929846	0.0239445	0.905902	0.953791	0.902206	0.944237
A5	MN	model3	population_averaged	14.5168	Mild	3	0.930056	0.00109281	0.927914	0.932198	0.930056	0.0231288	0.906927	0.953185	0.90335	0.943616
A5	MN	model3	population_averaged	14.5797	Mild	3	0.930281	0.00108463	0.928155	0.932407	0.930281	0.0223516	0.90793	0.952633	0.904473	0.943386
A5	MN	model3	population_averaged	14.6427	Mild	3	0.930557	0.00108202	0.928436	0.932678	0.930557	0.0215821	0.908975	0.952139	0.905646	0.943621
A5	MN	model3	population_averaged	14.7057	Mild	3	0.930819	0.00107614	0.92871	0.932928	0.930819	0.0208791	0.90994	0.951698	0.906741	0.943915
A5	MN	model3	population_averaged	14.7687	Mild	3	0.931119	0.00107418	0.929013	0.933224	0.931119	0.0202023	0.910916	0.951321	0.907857	0.944265
A5	MN	model3	population_averaged	14.8317	Mild	3	0.931458	0.00107712	0.929347	0.933569	0.931458	0.0195504	0.911908	0.951008	0.908999	0.944665
A5	MN	model3	population_averaged	14.8947	Mild	3	0.93176	0.00107663	0.929649	0.93387	0.93176	0.0189805	0.912779	0.95074	0.910027	0.945084
A5	MN	model3	population_averaged	14.9577	Mild	3	0.932119	0.00108264	0.929997	0.934241	0.932119	0.0184271	0.913692	0.950546	0.911114	0.945561
A5	MN	model3	population_averaged	15.0207	Mild	3	0.932467	0.00108899	0.930332	0.934601	0.932467	0.0179306	0.914536	0.950397	0.912142	0.946046
A5	MN	model3	population_averaged	15.0836	Mild	3	0.932804	0.00109526	0.930657	0.93495	0.932804	0.0174908	0.915313	0.950294	0.913113	0.946538
A5	MN	model3	population_averaged	15.1466	Mild	3	0.933197	0.00110731	0.931027	0.935367	0.933197	0.0170705	0.916127	0.950268	0.91414	0.947088
A5	MN	model3	population_averaged	15.2096	Mild	3	0.933509	0.00111312	0.931328	0.935691	0.933509	0.0167276	0.916782	0.950237	0.915007	0.947563
A5	MN	model3	population_averaged	15.2726	Mild	3	0.933853	0.00112186	0.931654	0.936051	0.933853	0.0164125	0.91744	0.950265	0.915893	0.948072
A5	MN	model3	population_averaged	15.3356	Mild	3	0.934211	0.00113217	0.931992	0.93643	0.934211	0.0161274	0.918084	0.950339	0.916774	0.948592
A5	MN	model3	population_averaged	15.3986	Mild	3	0.934483	0.00113494	0.932258	0.936707	0.934483	0.0158987	0.918584	0.950381	0.917499	0.94901
A5	MN	model3	population_averaged	15.4616	Mild	3	0.934801	0.00114154	0.932564	0.937038	0.934801	0.0156853	0.919116	0.950486	0.91827	0.949475
A5	MN	model3	population_averaged	15.5246	Mild	3	0.935063	0.00114314	0.932823	0.937304	0.935063	0.0155044	0.919559	0.950568	0.918938	0.949861
A5	MN	model3	population_averaged	15.5876	Mild	3	0.93529	0.00114145	0.933053	0.937527	0.93529	0.0153478	0.919942	0.950638	0.919533	0.950193
A5	MN	model3	population_averaged	15.6505	Mild	3	0.935553	0.00114354	0.933312	0.937795	0.935553	0.0152018	0.920352	0.950755	0.920165	0.950561
A5	MN	model3	population_averaged	15.7135	Mild	3	0.935697	0.0011346	0.933474	0.937921	0.935697	0.0150756	0.920622	0.950773	0.920603	0.950755
A5	MN	model3	population_averaged	15.7765	Mild	3	0.935857	0.00112851	0.933645	0.938069	0.935857	0.0149559	0.920901	0.950813	0.921052	0.950959
A5	MN	model3	population_averaged	15.8395	Mild	3	0.936002	0.00112282	0.933802	0.938203	0.936002	0.0148414	0.921161	0.950844	0.921465	0.95113
A5	MN	model3	population_averaged	15.9025	Mild	3	0.936066	0.00111032	0.93389	0.938242	0.936066	0.0147285	0.921337	0.950794	0.92174	0.951166
A5	MN	model3	population_averaged	15.9655	Mild	3	0.936145	0.00110395	0.933981	0.938308	0.936145	0.0146174	0.921527	0.950762	0.92203	0.951218
A5	MN	model3	population_averaged	16.0285	Mild	3	0.93617	0.00109385	0.934026	0.938314	0.93617	0.0145026	0.921667	0.950672	0.92222	0.951168
A5	MN	model3	population_averaged	16.0915	Mild	3	0.936163	0.00108493	0.934037	0.938289	0.936163	0.0143849	0.921778	0.950548	0.92235	0.951059
A5	MN	model3	population_averaged	16.1544	Mild	3	0.936157	0.00108524	0.93403	0.938284	0.936157	0.0142673	0.92189	0.950424	0.922481	0.95095
A5	MN	model3	population_averaged	16.2174	Mild	3	0.936097	0.00107601	0.933988	0.938206	0.936097	0.0141428	0.921954	0.95024	0.922483	0.950715
A5	MN	model3	population_averaged	16.2804	Mild	3	0.936027	0.00107696	0.933916	0.938138	0.936027	0.0140188	0.922008	0.950046	0.922474	0.950469
A5	MN	model3	population_averaged	16.3434	Mild	3	0.935946	0.00108197	0.933826	0.938067	0.935946	0.0138959	0.922051	0.949842	0.922428	0.950191
A5	MN	model3	population_averaged	16.4064	Mild	3	0.935853	0.00108313	0.93373	0.937976	0.935853	0.0137766	0.922076	0.94963	0.922317	0.949858
A5	MN	model3	population_averaged	16.4694	Mild	3	0.935737	0.00109665	0.933587	0.937886	0.935737	0.0136607	0.922076	0.949397	0.922184	0.949503
A5	MN	model3	population_averaged	16.5324	Mild	3	0.935642	0.00110358	0.933479	0.937805	0.935642	0.0135603	0.922082	0.949203	0.922016	0.949136
A5	MN	model3	population_averaged	16.5954	Mild	3	0.935539	0.00111403	0.933355	0.937722	0.935539	0.0134727	0.922066	0.949012	0.921814	0.948744
A5	MN	model3	population_averaged	16.6583	Mild	3	0.935405	0.00113552	0.93318	0.937631	0.935405	0.0133951	0.92201	0.9488	0.921578	0.948321
A5	MN	model3	population_averaged	16.7213	Mild	3	0.935361	0.00113809	0.93313	0.937592	0.935361	0.0133608	0.922	0.948722	0.92135	0.947959
A5	MN	model3	population_averaged	16.7843	Mild	3	0.935273	0.00115221	0.933015	0.937531	0.935273	0.013341	0.921932	0.948614	0.921078	0.947553
A5	MN	model3	population_averaged	16.8473	Mild	3	0.935214	0.00116364	0.932933	0.937495	0.935214	0.0133561	0.921858	0.94857	0.920801	0.947172
A5	MN	model3	population_averaged	16.9103	Mild	3	0.93522	0.00116538	0.932936	0.937504	0.93522	0.0134204	0.9218	0.94864	0.920536	0.94685
A5	MN	model3	population_averaged	16.9733	Mild	3	0.935173	0.00117694	0.932866	0.93748	0.935173	0.0135044	0.921669	0.948677	0.920218	0.946475
A5	MN	model3	population_averaged	17.0363	Mild	3	0.935248	0.00117304	0.932948	0.937547	0.935248	0.0136561	0.921591	0.948904	0.919957	0.946229
A5	MN	model3	population_averaged	17.0993	Mild	3	0.935323	0.00117072	0.933028	0.937617	0.935323	0.0138461	0.921477	0.949169	0.919674	0.945986
A5	MN	model3	population_averaged	17.1622	Mild	3	0.935367	0.00117326	0.933067	0.937666	0.935367	0.0140651	0.921302	0.949432	0.919352	0.945715
A5	MN	model3	population_averaged	17.2252	Mild	3	0.935584	0.00115977	0.933311	0.937857	0.935584	0.0143666	0.921217	0.949951	0.91913	0.945641
A5	MN	model3	population_averaged	17.2882	Mild	3	0.93574	0.00115453	0.933477	0.938003	0.93574	0.0146895	0.92105	0.950429	0.918846	0.945506
A5	MN	model3	population_averaged	17.3512	Mild	3	0.935957	0.00114691	0.933709	0.938205	0.935957	0.0150617	0.920895	0.951019	0.91859	0.945451
A5	MN	model3	population_averaged	17.4142	Mild	3	0.936257	0.00113776	0.934027	0.938487	0.936257	0.0154865	0.92077	0.951743	0.918378	0.9455
A5	MN	model3	population_averaged	17.4772	Mild	3	0.936494	0.00113542	0.934269	0.93872	0.936494	0.0159285	0.920566	0.952423	0.918103	0.945892
A5	MN	model3	population_averaged	17.5402	Mild	3	0.936877	0.0011315	0.934659	0.939094	0.936877	0.0164265	0.92045	0.953303	0.917926	0.947044
A5	MN	model3	population_averaged	17.6032	Mild	3	0.937245	0.0011339	0.935023	0.939468	0.937245	0.016947	0.920298	0.954192	0.917724	0.948183
A5	MN	model3	population_averaged	17.6661	Mild	3	0.937591	0.00114131	0.935354	0.939828	0.937591	0.0174846	0.920106	0.955075	0.917492	0.949297
A5	MN	model3	population_averaged	17.7291	Mild	3	0.938059	0.00115211	0.935801	0.940318	0.938059	0.018057	0.920002	0.956116	0.917352	0.950522
A5	MN	model3	population_averaged	17.7921	Mild	3	0.938472	0.00116898	0.936181	0.940763	0.938472	0.0186376	0.919834	0.957109	0.917155	0.951691
A5	MN	model3	population_averaged	17.8551	Mild	3	0.938915	0.00118795	0.936587	0.941244	0.938915	0.0192287	0.919687	0.958144	0.916982	0.952871
A5	MN	model3	population_averaged	17.9181	Mild	3	0.939385	0.00120954	0.937015	0.941756	0.939385	0.0198279	0.919557	0.959213	0.916828	0.95406
A5	MN	model3	population_averaged	17.9811	Mild	3	0.939806	0.0012353	0.937385	0.942227	0.939806	0.0204319	0.919374	0.960238	0.916626	0.9552
A5	MN	model3	population_averaged	18.0441	Mild	3	0.940263	0.00125316	0.937807	0.94272	0.940263	0.0210216	0.919242	0.961285	0.916471	0.956326
A5	MN	model3	population_averaged	18.1071	Mild	3	0.940689	0.00127324	0.938194	0.943185	0.940689	0.0216114	0.919078	0.962301	0.916287	0.957413
A5	MN	model3	population_averaged	18.17	Mild	3	0.941079	0.00129154	0.938548	0.943611	0.941079	0.0221928	0.918886	0.963272	0.916076	0.958445
A5	MN	model3	population_averaged	18.233	Mild	3	0.941446	0.00129522	0.938907	0.943984	0.941446	0.022739	0.918707	0.964185	0.915875	0.959395
A5	MN	model3	population_averaged	18.296	Mild	3	0.941779	0.00130518	0.939221	0.944337	0.941779	0.0232866	0.918492	0.965065	0.91564	0.960311
A5	MN	model3	population_averaged	18.359	Mild	3	0.942045	0.00130219	0.939493	0.944598	0.942045	0.0237922	0.918253	0.965838	0.915381	0.961106
A5	MN	model3	population_averaged	18.422	Mild	3	0.94226	0.00129711	0.939717	0.944802	0.94226	0.0242679	0.917992	0.966528	0.915098	0.961809
A5	MN	model3	population_averaged	18.485	Mild	3	0.942451	0.00130683	0.93989	0.945013	0.942451	0.0247443	0.917707	0.967196	0.914793	0.96249
A5	MN	model3	population_averaged	18.548	Mild	3	0.942494	0.00130571	0.939935	0.945053	0.942494	0.0251303	0.917364	0.967624	0.914431	0.962919
A5	MN	model3	population_averaged	18.611	Mild	3	0.942512	0.00133389	0.939897	0.945126	0.942512	0.0255105	0.917001	0.968022	0.91405	0.963316
A5	MN	model3	population_averaged	18.674	Mild	3	0.942458	0.00139033	0.939733	0.945183	0.942458	0.0258573	0.916601	0.968315	0.913631	0.963607
A5	MN	model3	population_averaged	18.7369	Mild	3	0.942251	0.0014864	0.939337	0.945164	0.942251	0.0261223	0.916128	0.968373	0.913145	0.96366
A5	MN	model3	population_averaged	18.7999	Mild	3	0.942036	0.0016291	0.938843	0.945229	0.942036	0.0263875	0.915649	0.968424	0.912651	0.963705
A5	MN	model3	population_averaged	18.8629	Mild	3	0.941655	0.00183306	0.938063	0.945248	0.941655	0.0265694	0.915086	0.968225	0.912078	0.963502
A5	MN	model3	population_averaged	18.9259	Mild	3	0.941183	0.00209596	0.937075	0.945291	0.941183	0.0267056	0.914478	0.967889	0.911462	0.963162
A5	MN	model3	population_averaged	18.9889	Mild	3	0.94071	0.00239278	0.93602	0.9454	0.94071	0.0268419	0.913868	0.967552	0.910844	0.96282
A8	MN	model3	population_averaged	0.155556	Negative	3	0.00760077	0.00248672	0.0027268	0.0124747	0.00760077	0.00111129	0.00648948	0.00871206	0.00687009	0.00887965
A8	MN	model3	population_averaged	0.235823	Negative	3	0.00659676	0.00230737	0.00207431	0.0111192	0.00659676	0.00109504	0.00550172	0.0076918	0.0058919	0.0078583
A8	MN	model3	population_averaged	0.316091	Negative	3	0.00560591	0.00215015	0.00139161	0.0098202	0.00560591	0.00107902	0.00452688	0.00668493	0.00492687	0.00685012
A8	MN	model3	population_averaged	0.396358	Negative	3	0.00441418	0.00200313	0.000488054	0.00834031	0.00441418	0.00106662	0.00334756	0.0054808	0.00376913	0.00564533
A8	MN	model3	population_averaged	0.476626	Negative	3	0.00325137	0.00187661	-0.000426789	0.00692954	0.00325137	0.00105521	0.00219616	0.00430658	0.00264097	0.00446983
A8	MN	model3	population_averaged	0.556893	Negative	3	0.00199388	0.00175832	-0.00145242	0.00544019	0.00199388	0.00107743	0.000916451	0.00307132	0.00134502	0.00323761
A8	MN	model3	population_averaged	0.637161	Negative	3	0.000803012	0.00166026	-0.00245109	0.00405712	0.000803012	0.00110629	-0.000303274	0.0019093	0.000109934	0.00207885
A8	MN	model3	population_averaged	0.717428	Negative	3	-0.000360135	0.00157486	-0.00344686	0.00272659	-0.000360135	0.00119899	-0.00155912	0.000838854	-0.00112264	0.00102187
A8	MN	model3	population_averaged	0.797696	Negative	3	-0.00140002	0.00151083	-0.00436125	0.00156121	-0.00140002	0.00131058	-0.0027106	-8.9441e-05	-0.00223944	0.000110171
A8	MN	model3	population_averaged	0.877964	Negative	3	-0.00228981	0.00146471	-0.00516065	0.000581032	-0.00228981	0.0015103	-0.00380011	-0.000779505	-0.00323525	-0.000547986
A8	MN	model3	population_averaged	0.958231	Negative	3	-0.00298545	0.00143966	-0.00580718	-0.000163719	-0.00298545	0.00174933	-0.00473478	-0.00123612	-0.00404973	-0.000966485
A8	MN	model3	population_averaged	1.0385	Negative	3	-0.00342261	0.00143215	-0.00622963	-0.000615599	-0.00342261	0.00209189	-0.0055145	-0.00133072	-0.00463469	-0.00100711
A8	MN	model3	population_averaged	1.11877	Negative	3	-0.00358713	0.00144053	-0.00641058	-0.000763688	-0.00358713	0.00250004	-0.00608718	-0.00108709	-0.00509519	-0.000701312
A8	MN	model3	population_averaged	1.19903	Negative	3	-0.00340938	0.00145936	-0.00626972	-0.000549035	-0.00340938	0.00301402	-0.00642339	-0.000395357	-0.00531649	6.53905e-05
A8	MN	model3	population_averaged	1.2793	Negative	3	-0.00288119	0.00148475	-0.00579131	2.89295e-05	-0.00288119	0.003619	-0.00650019	0.000737809	-0.00526726	0.0012829
A8	MN	model3	population_averaged	1.35957	Negative	3	-0.001958	0.00151183	-0.00492119	0.00100519	-0.001958	0.00431736	-0.00627536	0.00235936	-0.00490926	0.00299717
A8	MN	model3	population_averaged	1.43984	Negative	3	-0.000616751	0.00153572	-0.00362676	0.00239326	-0.000616751	0.00512353	-0.00574028	0.00450678	-0.00423229	0.00524644
A8	MN	model3	population_averaged	1.5201	Negative	3	0.00113891	0.00155582	-0.00191049	0.00418832	0.00113891	0.0059992	-0.00486028	0.00713811	-0.00320928	0.00798316
A8	MN	model3	population_averaged	1.60037	Negative	3	0.0033605	0.00156538	0.000292361	0.00642865	0.0033605	0.00698337	-0.00362287	0.0103439	-0.00182777	0.0113006
A8	MN	model3	population_averaged	1.68064	Negative	3	0.00598429	0.00157049	0.00290614	0.00906245	0.00598429	0.00800799	-0.0020237	0.0139923	-8.92951e-05	0.0150594
A8	MN	model3	population_averaged	1.76091	Negative	3	0.00909349	0.00156147	0.00603301	0.012154	0.00909349	0.00911941	-2.59252e-05	0.0182129	0.00203508	0.0193901
A8	MN	model3	population_averaged	1.84117	Negative	3	0.0125659	0.00155138	0.00952518	0.0156066	0.0125659	0.0102444	0.00232153	0.0228102	0.00450045	0.0240925
A8	MN	model3	population_averaged	1.92144	Negative	3	0.0165083	0.00152772	0.0135139	0.0195026	0.0165083	0.0114083	0.00509993	0.0279166	0.00736402	0.0292924
A8	MN	model3	population_averaged	2.00171	Negative	3	0.0207551	0.00150887	0.0177977	0.0237124	0.0207551	0.0125678	0.00818722	0.0333229	0.0105275	0.034785
A8	MN	model3	population_averaged	2.08198	Negative	3	0.0254182	0.00148043	0.0225166	0.0283199	0.0254182	0.0136929	0.0117254	0.0391111	0.0140837	0.0406323
A8	MN	model3	population_averaged	2.16224	Negative	3	0.0303151	0.00146326	0.0274471	0.0331831	0.0303151	0.0148093	0.0155058	0.0451243	0.0178775	0.0466972
A8	MN	model3	population_averaged	2.24251	Negative	3	0.0355371	0.00144152	0.0327117	0.0383625	0.0355371	0.0157969	0.0197402	0.051334	0.0220389	0.0529113
A8	MN	model3	population_averaged	2.32278	Negative	3	0.0409177	0.00143608	0.038103	0.0437325	0.0409177	0.0167878	0.02413	0.0577055	0.0263598	0.0592818
A8	MN	model3	population_averaged	2.40305	Negative	3	0.0464996	0.00142845	0.0436998	0.0492993	0.0464996	0.0175447	0.0289549	0.0640442	0.0310023	0.0655483
A8	MN	model3	population_averaged	2.48331	Negative	3	0.0521673	0.00143782	0.0493492	0.0549855	0.0521673	0.0183089	0.0338584	0.0704763	0.0357308	0.0719007
A8	MN	model3	population_averaged	2.56358	Negative	3	0.0578876	0.0014449	0.0550556	0.0607196	0.0578876	0.0187819	0.0391057	0.0766694	0.0406872	0.0779275
A8	MN	model3	population_averaged	2.64385	Negative	3	0.0636175	0.00146519	0.0607457	0.0664893	0.0636175	0.0192442	0.0443732	0.0828617	0.0456663	0.0839358
A8	MN	model3	population_averaged	2.72412	Negative	3	0.0692602	0.00147959	0.0663602	0.0721602	0.0692602	0.0193984	0.0498618	0.0886586	0.0507635	0.0894494
A8	MN	model3	population_averaged	2.80438	Negative	3	0.0748256	0.00150168	0.0718823	0.0777689	0.0748256	0.0195174	0.0553082	0.094343	0.0558185	0.0948161
A8	MN	model3	population_averaged	2.88465	Negative	3	0.0801843	0.00151418	0.0772165	0.0831521	0.0801843	0.0193509	0.0608334	0.0995353	0.0608771	0.0995787
A8	MN	model3	population_averaged	2.96492	Negative	3	0.0853737	0.00152912	0.0823767	0.0883708	0.0853737	0.0191306	0.0662432	0.104504	0.0658265	0.104058
A8	MN	model3	population_averaged	3.04519	Negative	3	0.0902638	0.00153325	0.0872586	0.0932689	0.0902638	0.0186864	0.0715773	0.10895	0.0706699	0.107886
A8	MN	model3	population_averaged	3.12546	Negative	3	0.0948954	0.00153631	0.0918842	0.0979065	0.0948954	0.0181899	0.0767055	0.113085	0.075337	0.111306
A8	MN	model3	population_averaged	3.20572	Negative	3	0.0991646	0.00153049	0.0961649	0.102164	0.0991646	0.0175675	0.0815971	0.116732	0.0798009	0.114081
A8	MN	model3	population_averaged	3.28599	Negative	3	0.103098	0.00152247	0.100114	0.106082	0.103098	0.0169312	0.0861667	0.120029	0.0840243	0.116351
A8	MN	model3	population_averaged	3.36626	Negative	3	0.106635	0.00150989	0.103676	0.109594	0.106635	0.0162979	0.0903371	0.122933	0.0879664	0.118027
A8	MN	model3	population_averaged	3.44653	Negative	3	0.109778	0.00149621	0.106846	0.112711	0.109778	0.0157373	0.094041	0.125516	0.0916094	0.119147
A8	MN	model3	population_averaged	3.52679	Negative	3	0.112518	0.00148318	0.109611	0.115425	0.112518	0.0153232	0.0971945	0.127841	0.094917	0.122887
A8	MN	model3	population_averaged	3.60706	Negative	3	0.114832	0.00147119	0.111948	0.117715	0.114832	0.0150977	0.099734	0.129929	0.0978761	0.12682
A8	MN	model3	population_averaged	3.68733	Negative	3	0.116755	0.00146425	0.113885	0.119625	0.116755	0.015128	0.101627	0.131883	0.100471	0.130373
A8	MN	model3	population_averaged	3.7676	Negative	3	0.118252	0.00145947	0.115391	0.121112	0.118252	0.0154206	0.102831	0.133672	0.102683	0.13352
A8	MN	model3	population_averaged	3.84786	Negative	3	0.119385	0.00146219	0.116519	0.122251	0.119385	0.0159807	0.103404	0.135366	0.104527	0.136291
A8	MN	model3	population_averaged	3.92813	Negative	3	0.120123	0.00146543	0.117251	0.122996	0.120123	0.0167691	0.103354	0.136892	0.105968	0.138643
A8	MN	model3	population_averaged	4.0084	Negative	3	0.120534	0.00147665	0.11764	0.123428	0.120534	0.0177483	0.102786	0.138282	0.107061	0.140644
A8	MN	model3	population_averaged	4.08867	Negative	3	0.12061	0.00148396	0.117701	0.123519	0.12061	0.018841	0.101769	0.139451	0.107753	0.142237
A8	MN	model3	population_averaged	4.16893	Negative	3	0.120399	0.00149887	0.117461	0.123336	0.120399	0.0200344	0.100364	0.140433	0.108132	0.143518
A8	MN	model3	population_averaged	4.2492	Negative	3	0.119936	0.00150426	0.116987	0.122884	0.119936	0.0212103	0.0987254	0.141146	0.10725	0.144422
A8	MN	model3	population_averaged	4.32947	Negative	3	0.119226	0.00151727	0.116252	0.1222	0.119226	0.0224292	0.0967966	0.141655	0.104742	0.145062
A8	MN	model3	population_averaged	4.40974	Negative	3	0.118363	0.00151619	0.115391	0.121335	0.118363	0.0235184	0.0948444	0.141881	0.102432	0.145375
A8	MN	model3	population_averaged	4.49	Negative	3	0.117291	0.00152363	0.114305	0.120278	0.117291	0.0246283	0.0926631	0.14192	0.0999199	0.145477
A8	MN	model3	population_averaged	4.57027	Negative	3	0.11617	0.00151496	0.113201	0.119139	0.11617	0.0255269	0.0906431	0.141697	0.097785	0.145315
A8	MN	model3	population_averaged	4.65054	Negative	3	0.114888	0.0015151	0.111918	0.117857	0.114888	0.0264318	0.0884558	0.141319	0.095489	0.144993
A8	MN	model3	population_averaged	4.73081	Negative	3	0.113631	0.00150279	0.110685	0.116576	0.113631	0.0271093	0.0865215	0.14074	0.0936318	0.144486
A8	MN	model3	population_averaged	4.81107	Negative	3	0.112274	0.00149862	0.109337	0.115212	0.112274	0.0277717	0.0845026	0.140046	0.0917025	0.143864
A8	MN	model3	population_averaged	4.89134	Negative	3	0.110994	0.00148717	0.108079	0.113909	0.110994	0.0282299	0.0827639	0.139224	0.0902022	0.143132
A8	MN	model3	population_averaged	4.97161	Negative	3	0.109678	0.00148361	0.10677	0.112586	0.109678	0.0286561	0.0810219	0.138334	0.0887236	0.142333
A8	MN	model3	population_averaged	5.05188	Negative	3	0.108468	0.0014769	0.105573	0.111363	0.108468	0.0289209	0.0795471	0.137389	0.0876233	0.141486
A8	MN	model3	population_averaged	5.13214	Negative	3	0.107281	0.00147771	0.104384	0.110177	0.107281	0.0291458	0.078135	0.136427	0.0866206	0.140618
A8	MN	model3	population_averaged	5.21241	Negative	3	0.106212	0.00147734	0.103316	0.109107	0.106212	0.0292589	0.0769527	0.135471	0.0859213	0.139751
A8	MN	model3	population_averaged	5.29268	Negative	3	0.105211	0.00148311	0.102304	0.108118	0.105211	0.0293331	0.0758781	0.134544	0.085367	0.138905
A8	MN	model3	population_averaged	5.37295	Negative	3	0.104328	0.00148767	0.101412	0.107244	0.104328	0.0293417	0.074986	0.133669	0.0850334	0.138094
A8	MN	model3	population_averaged	5.45321	Negative	3	0.103542	0.00149566	0.100611	0.106474	0.103542	0.029319	0.0742231	0.132861	0.084858	0.137334
A8	MN	model3	population_averaged	5.53348	Negative	3	0.102864	0.00150173	0.0999204	0.105807	0.102864	0.0292664	0.0735974	0.13213	0.0848266	0.136632
A8	MN	model3	population_averaged	5.61375	Negative	3	0.102294	0.00150775	0.0993385	0.105249	0.102294	0.0291933	0.0731004	0.131487	0.0849327	0.135998
A8	MN	model3	population_averaged	5.69402	Negative	3	0.101817	0.00151184	0.0988542	0.104781	0.101817	0.0291134	0.072704	0.130931	0.0848958	0.135434
A8	MN	model3	population_averaged	5.77428	Negative	3	0.101441	0.0015127	0.0984761	0.104406	0.101441	0.0290235	0.0724175	0.130464	0.083979	0.134944
A8	MN	model3	population_averaged	5.85455	Negative	3	0.101144	0.00151301	0.0981785	0.10411	0.101144	0.0289381	0.072206	0.130082	0.0831855	0.134527
A8	MN	model3	population_averaged	5.93482	Negative	3	0.100923	0.00150812	0.0979674	0.103879	0.100923	0.0288509	0.0720725	0.129774	0.0825332	0.134175
A8	MN	model3	population_averaged	6.01509	Negative	3	0.100769	0.00150529	0.097819	0.10372	0.100769	0.0287714	0.071998	0.129541	0.0819897	0.133893
A8	MN	model3	population_averaged	6.09535	Negative	3	0.100657	0.00149684	0.0977234	0.103591	0.100657	0.028696	0.0719612	0.129353	0.0815745	0.133658
A8	MN	model3	population_averaged	6.17562	Negative	3	0.100602	0.00149356	0.0976741	0.103529	0.100602	0.0286271	0.0719744	0.129229	0.0812484	0.133486
A8	MN	model3	population_averaged	6.25589	Negative	3	0.100549	0.00148529	0.0976374	0.10346	0.100549	0.0285666	0.071982	0.129115	0.0810231	0.133336
A8	MN	model3	population_averaged	6.33616	Negative	3	0.100544	0.0014849	0.0976334	0.103454	0.100544	0.0285101	0.0720337	0.129054	0.0808662	0.133239
A8	MN	model3	population_averaged	6.41643	Negative	3	0.100505	0.00148001	0.0976039	0.103405	0.100505	0.0284655	0.0720392	0.12897	0.0807712	0.133136
A8	MN	model3	population_averaged	6.49669	Negative	3	0.100506	0.00148473	0.0975962	0.103416	0.100506	0.0284227	0.0720836	0.128929	0.0807255	0.133077
A8	MN	model3	population_averaged	6.57696	Negative	3	0.100444	0.00148398	0.0975356	0.103353	0.100444	0.0283946	0.0720496	0.128839	0.0806968	0.132985
A8	MN	model3	population_averaged	6.65723	Negative	3	0.100415	0.00149373	0.097487	0.103342	0.100415	0.0283669	0.0720478	0.128782	0.0807017	0.132926
A8	MN	model3	population_averaged	6.7375	Negative	3	0.100305	0.00149503	0.0973745	0.103235	0.100305	0.0283554	0.0719493	0.12866	0.0806788	0.132814
A8	MN	model3	population_averaged	6.81776	Negative	3	0.100212	0.00150627	0.0972601	0.103165	0.100212	0.0283441	0.0718682	0.128556	0.0806734	0.132721
A8	MN	model3	population_averaged	6.89803	Negative	3	0.100047	0.00150711	0.0970932	0.103001	0.100047	0.0283467	0.0717004	0.128394	0.0806095	0.132573
A8	MN	model3	population_averaged	6.9783	Negative	3	0.0998792	0.00151589	0.096908	0.10285	0.0998792	0.0283506	0.0715286	0.12823	0.0805439	0.132424
A8	MN	model3	population_averaged	7.05857	Negative	3	0.0996568	0.00151378	0.0966898	0.102624	0.0996568	0.028364	0.0712929	0.128021	0.0804056	0.132229
A8	MN	model3	population_averaged	7.13883	Negative	3	0.0994166	0.00151754	0.0964422	0.102391	0.0994166	0.0283791	0.0710375	0.127796	0.0802468	0.132018
A8	MN	model3	population_averaged	7.2191	Negative	3	0.0991424	0.00151157	0.0961797	0.102105	0.0991424	0.0283995	0.0707429	0.127542	0.0800145	0.131774
A8	MN	model3	population_averaged	7.29937	Negative	3	0.0988442	0.00151005	0.0958845	0.101804	0.0988442	0.0284214	0.0704229	0.127266	0.0797479	0.131507
A8	MN	model3	population_averaged	7.37964	Negative	3	0.0985312	0.00150163	0.0955881	0.101474	0.0985312	0.0284455	0.0700857	0.126977	0.0794177	0.131221
A8	MN	model3	population_averaged	7.4599	Negative	3	0.0981973	0.00149703	0.0952632	0.101132	0.0981973	0.0284706	0.0697267	0.126668	0.0790471	0.130914
A8	MN	model3	population_averaged	7.54017	Negative	3	0.0978639	0.00148923	0.094945	0.100783	0.0978639	0.0284972	0.0693667	0.126361	0.0786295	0.130603
A8	MN	model3	population_averaged	7.62044	Negative	3	0.0975203	0.00148506	0.0946096	0.100431	0.0975203	0.0285249	0.0689955	0.126045	0.0781747	0.130279
A8	MN	model3	population_averaged	7.70071	Negative	3	0.0971877	0.00148111	0.0942847	0.100091	0.0971877	0.0285549	0.0686328	0.125743	0.0776924	0.129964
A8	MN	model3	population_averaged	7.78097	Negative	3	0.0968602	0.0014803	0.0939588	0.0997616	0.0968602	0.0285873	0.0682729	0.125448	0.0771853	0.129652
A8	MN	model3	population_averaged	7.86124	Negative	3	0.0965494	0.00148189	0.0936449	0.0994539	0.0965494	0.0286238	0.0679256	0.125173	0.0766695	0.129357
A8	MN	model3	population_averaged	7.94151	Negative	3	0.0962604	0.00148512	0.0933495	0.0991712	0.0962604	0.0286651	0.0675953	0.124925	0.0761488	0.129083
A8	MN	model3	population_averaged	8.02178	Negative	3	0.0959899	0.00149151	0.0930665	0.0989132	0.0959899	0.0287118	0.0672781	0.124702	0.0756351	0.128831
A8	MN	model3	population_averaged	8.10204	Negative	3	0.0957553	0.00149681	0.0928216	0.0986891	0.0957553	0.0287659	0.0669894	0.124521	0.0751406	0.128618
A8	MN	model3	population_averaged	8.18231	Negative	3	0.0955391	0.00150528	0.0925887	0.0984894	0.0955391	0.0288257	0.0667134	0.124365	0.0746641	0.128429
A8	MN	model3	population_averaged	8.26258	Negative	3	0.0953672	0.00150918	0.0924092	0.0983252	0.0953672	0.0288947	0.0664725	0.124262	0.0742315	0.128293
A8	MN	model3	population_averaged	8.34285	Negative	3	0.095213	0.00151643	0.0922408	0.0981852	0.095213	0.0289683	0.0662447	0.124181	0.0738232	0.128179
A8	MN	model3	population_averaged	8.42311	Negative	3	0.0951039	0.00151587	0.0921328	0.098075	0.0951039	0.0290515	0.0660524	0.124155	0.0734793	0.128126
A8	MN	model3	population_averaged	8.50338	Negative	3	0.0950127	0.00151971	0.0920341	0.0979914	0.0950127	0.0291375	0.0658753	0.12415	0.073162	0.128094
A8	MN	model3	population_averaged	8.58365	Negative	3	0.0949591	0.00151354	0.0919926	0.0979256	0.0949591	0.0292314	0.0657277	0.12419	0.0729219	0.128119
A8	MN	model3	population_averaged	8.66392	Negative	3	0.0949253	0.00151384	0.0919582	0.0978924	0.0949253	0.0293264	0.0655989	0.124252	0.0727082	0.128166
A8	MN	model3	population_averaged	8.74418	Negative	3	0.094914	0.00150339	0.0919673	0.0978606	0.094914	0.029426	0.0654879	0.12434	0.0725736	0.128256
A8	MN	model3	population_averaged	8.82445	Negative	3	0.094926	0.00150216	0.0919818	0.0978703	0.094926	0.0295258	0.0654002	0.124452	0.0724644	0.128369
A8	MN	model3	population_averaged	8.90472	Negative	3	0.0949402	0.00149051	0.0920188	0.0978616	0.0949402	0.0296257	0.0653144	0.124566	0.0724247	0.128502
A8	MN	model3	population_averaged	8.98499	Negative	3	0.09498	0.00148995	0.0920597	0.0979003	0.09498	0.0297257	0.0652543	0.124706	0.0724106	0.128661
A8	MN	model3	population_averaged	9.06525	Negative	3	0.0950038	0.00148138	0.0921003	0.0979073	0.0950038	0.0298209	0.0651828	0.124825	0.0724431	0.128813
A8	MN	model3	population_averaged	9.14552	Negative	3	0.0950499	0.00148382	0.0921417	0.0979582	0.0950499	0.0299162	0.0651337	0.124966	0.0725012	0.128988
A8	MN	model3	population_averaged	9.22579	Negative	3	0.0950694	0.00148059	0.0921674	0.0979714	0.0950694	0.0300027	0.0650667	0.125072	0.0725798	0.129136
A8	MN	model3	population_averaged	9.30606	Negative	3	0.0951026	0.00148691	0.0921882	0.0980169	0.0951026	0.0300886	0.0650139	0.125191	0.0726789	0.129297
A8	MN	model3	population_averaged	9.38632	Negative	3	0.0951044	0.00148837	0.0921872	0.0980216	0.0951044	0.0301625	0.0649419	0.125267	0.0727753	0.129417
A8	MN	model3	population_averaged	9.46659	Negative	3	0.0951088	0.00149695	0.0921747	0.0980428	0.0951088	0.0302341	0.0648746	0.125343	0.0728814	0.129537
A8	MN	model3	population_averaged	9.54686	Negative	3	0.0950822	0.00150059	0.0921411	0.0980234	0.0950822	0.0302913	0.0647909	0.125374	0.0729671	0.129608
A8	MN	model3	population_averaged	9.62713	Negative	3	0.0950471	0.0015083	0.0920908	0.0980033	0.0950471	0.0303436	0.0647035	0.125391	0.0730482	0.129664
A8	MN	model3	population_averaged	9.7074	Negative	3	0.0949848	0.00151108	0.0920231	0.0979465	0.0949848	0.0303801	0.0646048	0.125365	0.0730979	0.12967
A8	MN	model3	population_averaged	9.78766	Negative	3	0.0949054	0.00151501	0.0919359	0.0978748	0.0949054	0.0304082	0.0644972	0.125314	0.0731279	0.129647
A8	MN	model3	population_averaged	9.86793	Negative	3	0.0948041	0.00151489	0.0918349	0.0977733	0.0948041	0.0304207	0.0643835	0.125225	0.0731218	0.129579
A8	MN	model3	population_averaged	9.9482	Negative	3	0.0946815	0.00151378	0.0917144	0.0976485	0.0946815	0.0304212	0.0642602	0.125103	0.0730835	0.129472
A8	MN	model3	population_averaged	10.0285	Negative	3	0.094542	0.0015106	0.0915812	0.0975028	0.094542	0.0304079	0.0641341	0.12495	0.0730097	0.129327
A8	MN	model3	population_averaged	10.1087	Negative	3	0.0943823	0.00150539	0.0914317	0.0973329	0.0943823	0.0303802	0.0640021	0.124762	0.0728965	0.12914
A8	MN	model3	population_averaged	10.189	Negative	3	0.0942092	0.00150086	0.0912676	0.0971509	0.0942092	0.0303417	0.0638676	0.124551	0.0727518	0.128923
A8	MN	model3	population_averaged	10.2693	Negative	3	0.0940224	0.00149413	0.0910939	0.0969509	0.0940224	0.0302881	0.0637343	0.124311	0.072568	0.128669
A8	MN	model3	population_averaged	10.3495	Negative	3	0.0938236	0.00149099	0.0909013	0.096746	0.0938236	0.0302277	0.0635959	0.124051	0.0723581	0.128392
A8	MN	model3	population_averaged	10.4298	Negative	3	0.0936217	0.00148561	0.0907099	0.0965335	0.0936217	0.0301542	0.0634674	0.123776	0.0721175	0.12809
A8	MN	model3	population_averaged	10.5101	Negative	3	0.0934073	0.00148628	0.0904942	0.0963204	0.0934073	0.0300777	0.0633295	0.123485	0.0718558	0.127769
A8	MN	model3	population_averaged	10.5903	Negative	3	0.0932026	0.00148383	0.0902943	0.0961109	0.0932026	0.0299925	0.0632101	0.123195	0.0715796	0.127442
A8	MN	model3	population_averaged	10.6706	Negative	3	0.0929839	0.00148916	0.0900652	0.0959027	0.0929839	0.0299072	0.0630767	0.122891	0.0712857	0.1271
A8	MN	model3	population_averaged	10.7509	Negative	3	0.0927876	0.00148913	0.0898689	0.0957063	0.0927876	0.0298193	0.0629683	0.122607	0.0709986	0.126772
A8	MN	model3	population_averaged	10.8311	Negative	3	0.092576	0.00149802	0.0896399	0.0955121	0.092576	0.0297328	0.0628432	0.122309	0.0706958	0.126429
A8	MN	model3	population_averaged	10.9114	Negative	3	0.0923967	0.0014982	0.0894602	0.0953331	0.0923967	0.0296505	0.0627462	0.122047	0.0704228	0.126121
A8	MN	model3	population_averaged	10.9917	Negative	3	0.0922023	0.00150822	0.0892462	0.0951584	0.0922023	0.0295695	0.0626328	0.121772	0.0701352	0.1258
A8	MN	model3	population_averaged	11.0719	Negative	3	0.0920453	0.00150601	0.0890935	0.094997	0.0920453	0.029499	0.0625463	0.121544	0.0698981	0.125531
A8	MN	model3	population_averaged	11.1522	Negative	3	0.0918781	0.00151372	0.0889112	0.094845	0.0918781	0.0294292	0.0624489	0.121307	0.0696509	0.125252
A8	MN	model3	population_averaged	11.2325	Negative	3	0.0917434	0.00150859	0.0887866	0.0947003	0.0917434	0.0293734	0.06237	0.121117	0.0694625	0.12503
A8	MN	model3	population_averaged	11.3127	Negative	3	0.0916082	0.00151201	0.0886447	0.0945717	0.0916082	0.0293186	0.0622896	0.120927	0.0692747	0.124809
A8	MN	model3	population_averaged	11.393	Negative	3	0.0914952	0.00150494	0.0885455	0.0944449	0.0914952	0.029278	0.0622172	0.120773	0.0691415	0.124636
A8	MN	model3	population_averaged	11.4733	Negative	3	0.0913908	0.00150481	0.0884414	0.0943403	0.0913908	0.0292393	0.0621515	0.12063	0.0690213	0.124476
A8	MN	model3	population_averaged	11.5535	Negative	3	0.0912988	0.00149739	0.0883639	0.0942337	0.0912988	0.0292132	0.0620857	0.120512	0.0689458	0.124354
A8	MN	model3	population_averaged	11.6338	Negative	3	0.0912211	0.00149592	0.0882891	0.0941531	0.0912211	0.02919	0.0620311	0.120411	0.0688923	0.124251
A8	MN	model3	population_averaged	11.7141	Negative	3	0.0911478	0.00149028	0.0882268	0.0940687	0.0911478	0.0291763	0.0619714	0.120324	0.0688704	0.124174
A8	MN	model3	population_averaged	11.7944	Negative	3	0.0910902	0.00148985	0.0881701	0.0940103	0.0910902	0.0291664	0.0619238	0.120257	0.0688742	0.124119
A8	MN	model3	population_averaged	11.8746	Negative	3	0.0910322	0.00148758	0.0881165	0.0939478	0.0910322	0.0291626	0.0618696	0.120195	0.0688963	0.124076
A8	MN	model3	population_averaged	11.9549	Negative	3	0.0909872	0.00148944	0.0880679	0.0939065	0.0909872	0.0291623	0.0618249	0.120149	0.0689413	0.124054
A8	MN	model3	population_averaged	12.0352	Negative	3	0.0909403	0.00149073	0.0880184	0.0938621	0.0909403	0.0291646	0.0617756	0.120105	0.0689937	0.124034
A8	MN	model3	population_averaged	12.1154	Negative	3	0.0909005	0.00149427	0.0879717	0.0938292	0.0909005	0.0291691	0.0617314	0.12007	0.0690599	0.124026
A8	MN	model3	population_averaged	12.1957	Negative	3	0.0908601	0.00149784	0.0879243	0.0937959	0.0908601	0.0291729	0.0616872	0.120033	0.0691262	0.124016
A8	MN	model3	population_averaged	12.276	Negative	3	0.0908192	0.00150106	0.0878772	0.0937613	0.0908192	0.0291761	0.0616431	0.119995	0.0691927	0.124004
A8	MN	model3	population_averaged	12.3562	Negative	3	0.0907809	0.00150492	0.0878313	0.0937306	0.0907809	0.0291762	0.0616047	0.119957	0.069256	0.123988
A8	MN	model3	population_averaged	12.4365	Negative	3	0.0907346	0.0015056	0.0877836	0.0936855	0.0907346	0.0291717	0.0615629	0.119906	0.0693039	0.123956
A8	MN	model3	population_averaged	12.5168	Negative	3	0.0906942	0.00150811	0.0877384	0.0936501	0.0906942	0.0291627	0.0615315	0.119857	0.069349	0.123922
A8	MN	model3	population_averaged	12.597	Negative	3	0.0906401	0.0015051	0.0876902	0.0935901	0.0906401	0.0291448	0.0614954	0.119785	0.069364	0.123859
A8	MN	model3	population_averaged	12.6773	Negative	3	0.0905945	0.0015058	0.0876431	0.0935458	0.0905945	0.0291221	0.0614724	0.119717	0.0693787	0.123797
A8	MN	model3	population_averaged	12.7576	Negative	3	0.0905324	0.00149965	0.0875931	0.0934718	0.0905324	0.0290864	0.061446	0.119619	0.0693534	0.123696
A8	MN	model3	population_averaged	12.8378	Negative	3	0.0904791	0.00149952	0.08754	0.0934181	0.0904791	0.0290471	0.061432	0.119526	0.06933	0.123598
A8	MN	model3	population_averaged	12.9181	Negative	3	0.0904106	0.00149219	0.0874859	0.0933353	0.0904106	0.0289922	0.0614184	0.119403	0.0692638	0.12346
A8	MN	model3	population_averaged	12.9984	Negative	3	0.0903482	0.00149312	0.0874216	0.0932747	0.0903482	0.0289352	0.061413	0.119283	0.0692	0.123323
A8	MN	model3	population_averaged	13.0786	Negative	3	0.0902759	0.00148687	0.0873616	0.0931902	0.0902759	0.0288622	0.0614137	0.119138	0.0690993	0.123151
A8	MN	model3	population_averaged	13.1589	Negative	3	0.0902041	0.00149073	0.0872822	0.0931259	0.0902041	0.0287889	0.0614152	0.118993	0.0689982	0.122978
A8	MN	model3	population_averaged	13.2392	Negative	3	0.0901309	0.00148681	0.0872168	0.0930451	0.0901309	0.0287015	0.0614294	0.118832	0.0688748	0.12278
A8	MN	model3	population_averaged	13.3194	Negative	3	0.0900509	0.00149368	0.0871233	0.0929785	0.0900509	0.0286146	0.0614363	0.118666	0.0687445	0.122575
A8	MN	model3	population_averaged	13.3997	Negative	3	0.0899787	0.00149222	0.087054	0.0929035	0.0899787	0.0285181	0.0614607	0.118497	0.0686132	0.122362
A8	MN	model3	population_averaged	13.48	Negative	3	0.0898941	0.00150039	0.0869534	0.0928349	0.0898941	0.0284219	0.0614722	0.118316	0.068469	0.122136
A8	MN	model3	population_averaged	13.5602	Negative	3	0.0898221	0.00150024	0.0868817	0.0927626	0.0898221	0.0283214	0.0615007	0.118144	0.068342	0.121918
A8	MN	model3	population_averaged	13.6405	Negative	3	0.0897359	0.00150755	0.0867811	0.0926907	0.0897359	0.028221	0.0615149	0.117957	0.0682013	0.121684
A8	MN	model3	population_averaged	13.7208	Negative	3	0.0896631	0.0015065	0.0867103	0.0926158	0.0896631	0.0281204	0.0615426	0.117784	0.0680894	0.121466
A8	MN	model3	population_averaged	13.801	Negative	3	0.0895771	0.00151075	0.0866161	0.0925382	0.0895771	0.0280202	0.0615569	0.117597	0.0679678	0.121236
A8	MN	model3	population_averaged	13.8813	Negative	3	0.0895022	0.00150747	0.0865475	0.0924568	0.0895022	0.0279225	0.0615797	0.117425	0.0678795	0.121026
A8	MN	model3	population_averaged	13.9616	Negative	3	0.0894172	0.00150768	0.0864621	0.0923723	0.0894172	0.0278257	0.0615915	0.117243	0.0677891	0.120809
A8	MN	model3	population_averaged	14.0418	Negative	3	0.0893388	0.00150236	0.0863942	0.0922834	0.0893388	0.0277326	0.0616062	0.117071	0.0677298	0.12061
A8	MN	model3	population_averaged	14.1221	Negative	3	0.0892543	0.00149934	0.0863156	0.092193	0.0892543	0.0276413	0.061613	0.116896	0.0676771	0.120411
A8	MN	model3	population_averaged	14.2024	Negative	3	0.0891713	0.00149368	0.0862437	0.0920989	0.0891713	0.027554	0.0616174	0.116725	0.0676486	0.120226
A8	MN	model3	population_averaged	14.2826	Negative	3	0.0890857	0.00148966	0.0861659	0.0920054	0.0890857	0.0274694	0.0616163	0.116555	0.0676335	0.120046
A8	MN	model3	population_averaged	14.3629	Negative	3	0.0889974	0.00148605	0.0860848	0.0919101	0.0889974	0.0273882	0.0616092	0.116386	0.0676337	0.119874
A8	MN	model3	population_averaged	14.4432	Negative	3	0.0889086	0.00148353	0.0860009	0.0918164	0.0889086	0.0273105	0.0615982	0.116219	0.0676505	0.11971
A8	MN	model3	population_averaged	14.5234	Negative	3	0.088815	0.00148386	0.0859066	0.0917234	0.088815	0.0272354	0.0615796	0.11605	0.0676738	0.119549
A8	MN	model3	population_averaged	14.6037	Negative	3	0.0887211	0.00148423	0.085812	0.0916302	0.0887211	0.0271638	0.0615573	0.115885	0.0677117	0.119396
A8	MN	model3	population_averaged	14.684	Negative	3	0.0886225	0.00148888	0.0857043	0.0915407	0.0886225	0.0270938	0.0615286	0.115716	0.0677497	0.119241
A8	MN	model3	population_averaged	14.7643	Negative	3	0.0885222	0.00149155	0.0855987	0.0914456	0.0885222	0.0270266	0.0614956	0.115549	0.0677949	0.11909
A8	MN	model3	population_averaged	14.8445	Negative	3	0.0884196	0.0014991	0.0854814	0.0913578	0.0884196	0.02696	0.0614596	0.11538	0.0678376	0.118937
A8	MN	model3	population_averaged	14.9248	Negative	3	0.0883127	0.00150177	0.0853693	0.0912562	0.0883127	0.0268942	0.0614185	0.115207	0.0678756	0.118781
A8	MN	model3	population_averaged	15.0051	Negative	3	0.0882078	0.00150977	0.0852487	0.091167	0.0882078	0.0268283	0.0613795	0.115036	0.0679127	0.118625
A8	MN	model3	population_averaged	15.0853	Negative	3	0.0880955	0.00150969	0.0851365	0.0910545	0.0880955	0.0267604	0.0613351	0.114856	0.0679308	0.118455
A8	MN	model3	population_averaged	15.1656	Negative	3	0.0879903	0.00151584	0.0850193	0.0909614	0.0879903	0.0266921	0.0612982	0.114682	0.0679527	0.118291
A8	MN	model3	population_averaged	15.2459	Negative	3	0.0878752	0.0015112	0.0849132	0.0908371	0.0878752	0.0266185	0.0612567	0.114494	0.0679418	0.118104
A8	MN	model3	population_averaged	15.3261	Negative	3	0.0877719	0.00151448	0.0848035	0.0907403	0.0877719	0.0265446	0.0612273	0.114316	0.0679411	0.117928
A8	MN	model3	population_averaged	15.4064	Negative	3	0.0876576	0.00150537	0.0847071	0.0906081	0.0876576	0.0264626	0.061195	0.11412	0.0678974	0.117722
A8	MN	model3	population_averaged	15.4867	Negative	3	0.0875577	0.00150593	0.0846061	0.0905093	0.0875577	0.0263806	0.0611772	0.113938	0.0678681	0.117531
A8	MN	model3	population_averaged	15.5669	Negative	3	0.0874494	0.00149493	0.0845194	0.0903795	0.0874494	0.0262894	0.06116	0.113739	0.0677951	0.117312
A8	MN	model3	population_averaged	15.6472	Negative	3	0.0873544	0.00149404	0.0844261	0.0902827	0.0873544	0.026198	0.0611564	0.113552	0.0677345	0.117105
A8	MN	model3	population_averaged	15.7275	Negative	3	0.0872571	0.00148506	0.0843464	0.0901678	0.0872571	0.026099	0.0611581	0.113356	0.0676417	0.116879
A8	MN	model3	population_averaged	15.8077	Negative	3	0.0871698	0.00148556	0.0842581	0.0900814	0.0871698	0.0259994	0.0611703	0.113169	0.0675554	0.11666
A8	MN	model3	population_averaged	15.888	Negative	3	0.0870859	0.00148087	0.0841834	0.0899885	0.0870859	0.025895	0.0611909	0.112981	0.0674516	0.116433
A8	MN	model3	population_averaged	15.9683	Negative	3	0.0870088	0.00148457	0.084099	0.0899185	0.0870088	0.0257901	0.0612187	0.112799	0.0673499	0.11621
A8	MN	model3	population_averaged	16.0485	Negative	3	0.0869394	0.0014848	0.0840292	0.0898496	0.0869394	0.0256834	0.0612559	0.112623	0.0672453	0.115989
A8	MN	model3	population_averaged	16.1288	Negative	3	0.086874	0.00149146	0.0839507	0.0897972	0.086874	0.0255768	0.0612972	0.112451	0.067141	0.11577
A8	MN	model3	population_averaged	16.2091	Negative	3	0.0868181	0.00149523	0.0838875	0.0897488	0.0868181	0.0254713	0.0613468	0.112289	0.0670456	0.115561
A8	MN	model3	population_averaged	16.2893	Negative	3	0.0867648	0.0015027	0.0838195	0.0897101	0.0867648	0.0253668	0.061398	0.112132	0.0669523	0.115355
A8	MN	model3	population_averaged	16.3696	Negative	3	0.0867201	0.0015074	0.0837656	0.0896746	0.0867201	0.0252652	0.0614549	0.111985	0.0668748	0.115162
A8	MN	model3	population_averaged	16.4499	Negative	3	0.0866774	0.00151277	0.0837124	0.0896424	0.0866774	0.0251658	0.0615117	0.111843	0.0668043	0.114975
A8	MN	model3	population_averaged	16.5301	Negative	3	0.0866402	0.00151582	0.0836692	0.0896112	0.0866402	0.02507	0.0615702	0.11171	0.066751	0.114801
A8	MN	model3	population_averaged	16.6104	Negative	3	0.0866052	0.00151692	0.083632	0.0895784	0.0866052	0.0249776	0.0616276	0.111583	0.0667112	0.114637
A8	MN	model3	population_averaged	16.6907	Negative	3	0.0865707	0.001517	0.0835974	0.089544	0.0865707	0.0248888	0.0616819	0.111459	0.0666851	0.114482
A8	MN	model3	population_averaged	16.7709	Negative	3	0.086539	0.00151339	0.0835728	0.0895053	0.086539	0.0248043	0.0617348	0.111343	0.0666791	0.114342
A8	MN	model3	population_averaged	16.8512	Negative	3	0.0865022	0.00151094	0.0835408	0.0894637	0.0865022	0.0247227	0.0617796	0.111225	0.0666797	0.114204
A8	MN	model3	population_averaged	16.9315	Negative	3	0.0864685	0.00150411	0.0835204	0.0894166	0.0864685	0.0246461	0.0618224	0.111115	0.0667046	0.114084
A8	MN	model3	population_averaged	17.0117	Negative	3	0.0864245	0.00150118	0.0834822	0.0893668	0.0864245	0.0245715	0.061853	0.110996	0.0667279	0.113959
A8	MN	model3	population_averaged	17.092	Negative	3	0.0863829	0.00149378	0.0834551	0.0893107	0.0863829	0.0245021	0.0618808	0.110885	0.0667754	0.113851
A8	MN	model3	population_averaged	17.1723	Negative	3	0.0863276	0.0014931	0.0834011	0.0892541	0.0863276	0.0244339	0.0618937	0.110762	0.0668141	0.113732
A8	MN	model3	population_averaged	17.2525	Negative	3	0.0862728	0.00148767	0.083357	0.0891886	0.0862728	0.0243702	0.0619026	0.110643	0.0668718	0.113626
A8	MN	model3	population_averaged	17.3328	Negative	3	0.0862032	0.00149136	0.0832802	0.0891263	0.0862032	0.0243071	0.0618961	0.11051	0.0669165	0.113506
A8	MN	model3	population_averaged	17.4131	Negative	3	0.0861309	0.00148906	0.0832123	0.0890494	0.0861309	0.0242467	0.0618841	0.110378	0.0669696	0.11339
A8	MN	model3	population_averaged	17.4933	Negative	3	0.0860457	0.00149765	0.0831103	0.0889811	0.0860457	0.0241866	0.0618591	0.110232	0.0670099	0.113262
A8	MN	model3	population_averaged	17.5736	Negative	3	0.0859532	0.00149773	0.0830177	0.0888888	0.0859532	0.0241261	0.0618271	0.110079	0.0670432	0.113125
A8	MN	model3	population_averaged	17.6539	Negative	3	0.0858527	0.00150944	0.0828942	0.0888112	0.0858527	0.0240659	0.0617868	0.109919	0.0670686	0.11298
A8	MN	model3	population_averaged	17.7342	Negative	3	0.0857397	0.00151021	0.0827797	0.0886997	0.0857397	0.0240012	0.0617385	0.109741	0.0670699	0.112813
A8	MN	model3	population_averaged	17.8144	Negative	3	0.0856245	0.0015213	0.0826428	0.0886063	0.0856245	0.0239367	0.0616879	0.109561	0.0670686	0.112643
A8	MN	model3	population_averaged	17.8947	Negative	3	0.0854945	0.00152173	0.0825119	0.0884771	0.0854945	0.0238642	0.0616302	0.109359	0.0670324	0.112442
A8	MN	model3	population_averaged	17.975	Negative	3	0.0853669	0.00152987	0.0823684	0.0883655	0.0853669	0.023791	0.0615759	0.109158	0.0669966	0.112241
A8	MN	model3	population_averaged	18.0552	Negative	3	0.0852252	0.00152849	0.0822294	0.0882211	0.0852252	0.0237078	0.0615174	0.108933	0.0669224	0.112007
A8	MN	model3	population_averaged	18.1355	Negative	3	0.0850894	0.00153262	0.0820855	0.0880934	0.0850894	0.0236226	0.0614668	0.108712	0.0668492	0.111774
A8	MN	model3	population_averaged	18.2158	Negative	3	0.0849429	0.00152927	0.0819455	0.0879402	0.0849429	0.023527	0.0614158	0.10847	0.0667415	0.111509
A8	MN	model3	population_averaged	18.296	Negative	3	0.0848042	0.00153	0.0818054	0.087803	0.0848042	0.0234281	0.0613761	0.108232	0.0666338	0.111246
A8	MN	model3	population_averaged	18.3763	Negative	3	0.0846601	0.00152591	0.0816693	0.0876509	0.0846601	0.0233201	0.06134	0.10798	0.0665013	0.110959
A8	MN	model3	population_averaged	18.4566	Negative	3	0.0845247	0.00152517	0.0815354	0.0875141	0.0845247	0.023208	0.0613167	0.107733	0.066368	0.110672
A8	MN	model3	population_averaged	18.5368	Negative	3	0.0843901	0.0015225	0.081406	0.0873742	0.0843901	0.0230891	0.061301	0.107479	0.0662224	0.110372
A8	MN	model3	population_averaged	18.6171	Negative	3	0.0842642	0.00152281	0.0812795	0.0872489	0.0842642	0.0229661	0.0612981	0.10723	0.0660768	0.110072
A8	MN	model3	population_averaged	18.6974	Negative	3	0.0841451	0.00152393	0.0811582	0.087132	0.0841451	0.0228392	0.0613059	0.106984	0.0659318	0.109769
A8	MN	model3	population_averaged	18.7776	Negative	3	0.0840342	0.00152751	0.0810402	0.0870281	0.0840342	0.0227089	0.0613253	0.106743	0.0657896	0.109467
A8	MN	model3	population_averaged	18.8579	Negative	3	0.0839346	0.00153434	0.0809273	0.0869419	0.0839346	0.0225772	0.0613574	0.106512	0.0656592	0.109173
A8	MN	model3	population_averaged	18.9382	Negative	3	0.0838426	0.00154254	0.0808192	0.086866	0.0838426	0.0224436	0.061399	0.106286	0.0655366	0.108882
A8	MN	model3	population_averaged	19.0184	Negative	3	0.0837646	0.00155612	0.0807146	0.0868145	0.0837646	0.0223104	0.0614542	0.106075	0.0654327	0.108606
A8	MN	model3	population_averaged	19.0987	Negative	3	0.0836935	0.00156923	0.0806178	0.0867692	0.0836935	0.0221769	0.0615165	0.10587	0.0653439	0.108337
A8	MN	model3	population_averaged	19.179	Negative	3	0.0836362	0.00158965	0.0805205	0.0867519	0.0836362	0.0220449	0.0615913	0.105681	0.0652757	0.108086
A8	MN	model3	population_averaged	19.2592	Negative	3	0.0835855	0.00160718	0.0804354	0.0867356	0.0835855	0.0219144	0.0616712	0.1055	0.0652302	0.107848
A8	MN	model3	population_averaged	19.3395	Negative	3	0.0835453	0.00162828	0.0803538	0.0867367	0.0835453	0.0217862	0.061759	0.105332	0.065208	0.107629
A8	MN	model3	population_averaged	19.4198	Negative	3	0.0835087	0.00162522	0.0803233	0.0866942	0.0835087	0.0216643	0.0618445	0.105173	0.065236	0.107441
A8	MN	model3	population_averaged	19.5	Negative	3	0.0834781	0.00163324	0.080277	0.0866793	0.0834781	0.021544	0.0619341	0.105022	0.0652774	0.107265
A8	MN	model3	population_averaged	19.5803	Negative	3	0.0834559	0.00162215	0.0802764	0.0866353	0.0834559	0.0214337	0.0620221	0.10489	0.0653741	0.107132
A8	MN	model3	population_averaged	19.6606	Negative	3	0.0834315	0.00163069	0.0802353	0.0866276	0.0834315	0.0213244	0.0621071	0.104756	0.0654707	0.106999
A8	MN	model3	population_averaged	19.7408	Negative	3	0.0834179	0.00162552	0.0802319	0.086604	0.0834179	0.021228	0.0621899	0.104646	0.0656089	0.106909
A8	MN	model3	population_averaged	19.8211	Negative	3	0.0833931	0.00164478	0.0801693	0.0866169	0.0833931	0.021132	0.0622611	0.104525	0.0657359	0.106807
A8	MN	model3	population_averaged	19.9014	Negative	3	0.0833784	0.00164744	0.0801495	0.0866074	0.0833784	0.0210489	0.0623295	0.104427	0.065874	0.106734
A8	MN	model3	population_averaged	19.9816	Negative	3	0.0833459	0.00167219	0.0800684	0.0866234	0.0833459	0.0209665	0.0623795	0.104312	0.0659944	0.106643
A8	MN	model3	population_averaged	20.0619	Negative	3	0.0833171	0.00167457	0.080035	0.0865993	0.0833171	0.0208919	0.0624253	0.104209	0.0660899	0.106556
A8	MN	model3	population_averaged	20.1422	Negative	3	0.0832678	0.00169253	0.0799504	0.0865852	0.0832678	0.0208183	0.0624495	0.104086	0.066162	0.106448
A8	MN	model3	population_averaged	20.2224	Negative	3	0.0832151	0.00168503	0.0799124	0.0865177	0.0832151	0.0207464	0.0624687	0.103961	0.0661853	0.106321
A8	MN	model3	population_averaged	20.3027	Negative	3	0.0831415	0.00168855	0.0798319	0.086451	0.0831415	0.0206748	0.0624667	0.103816	0.0661787	0.106171
A8	MN	model3	population_averaged	20.383	Negative	3	0.083059	0.00167227	0.0797814	0.0863367	0.083059	0.0206001	0.0624589	0.103659	0.066117	0.10599
A8	MN	model3	population_averaged	20.4632	Negative	3	0.0829576	0.00166655	0.0796911	0.086224	0.0829576	0.0205247	0.0624329	0.103482	0.0660214	0.105783
A8	MN	model3	population_averaged	20.5435	Negative	3	0.082845	0.00165257	0.0796059	0.086084	0.082845	0.0204444	0.0624006	0.103289	0.0658812	0.105545
A8	MN	model3	population_averaged	20.6238	Negative	3	0.0827172	0.00165092	0.0794814	0.085953	0.0827172	0.0203625	0.0623547	0.10308	0.0657103	0.105281
A8	MN	model3	population_averaged	20.7041	Negative	3	0.0825793	0.0016501	0.0793451	0.0858135	0.0825793	0.0202763	0.062303	0.102856	0.0655161	0.104995
A8	MN	model3	population_averaged	20.7843	Negative	3	0.0824319	0.0016599	0.0791785	0.0856853	0.0824319	0.0201881	0.0622439	0.10262	0.0653038	0.10469
A8	MN	model3	population_averaged	20.8646	Negative	3	0.0822782	0.00167182	0.0790015	0.085555	0.0822782	0.0200969	0.0621814	0.102375	0.0650922	0.104375
A8	MN	model3	population_averaged	20.9449	Negative	3	0.0821218	0.00168597	0.0788173	0.0854263	0.0821218	0.0200031	0.0621187	0.102125	0.0648839	0.104055
A8	MN	model3	population_averaged	21.0251	Negative	3	0.0819648	0.00169921	0.0786343	0.0852952	0.0819648	0.0199073	0.0620574	0.101872	0.0646952	0.103738
A8	MN	model3	population_averaged	21.1054	Negative	3	0.0818117	0.00170387	0.0784722	0.0851513	0.0818117	0.0198084	0.0620033	0.10162	0.0645349	0.103431
A8	MN	model3	population_averaged	21.1857	Negative	3	0.0816645	0.00170756	0.0783177	0.0850113	0.0816645	0.0197083	0.0619562	0.101373	0.0644041	0.103139
A8	MN	model3	population_averaged	21.2659	Negative	3	0.0815269	0.00169666	0.0782015	0.0848524	0.0815269	0.0196053	0.0619216	0.101132	0.0643225	0.102872
A8	MN	model3	population_averaged	21.3462	Negative	3	0.0814011	0.0016907	0.0780873	0.0847149	0.0814011	0.0195021	0.061899	0.100903	0.0642715	0.102625
A8	MN	model3	population_averaged	21.4265	Negative	3	0.0812883	0.00167215	0.0780108	0.0845657	0.0812883	0.0193984	0.0618898	0.100687	0.0642777	0.102414
A8	MN	model3	population_averaged	21.5067	Negative	3	0.0811921	0.00166763	0.0779236	0.0844607	0.0811921	0.0192959	0.0618963	0.100488	0.0643103	0.102226
A8	MN	model3	population_averaged	21.587	Negative	3	0.0811091	0.00165549	0.0778644	0.0843539	0.0811091	0.0191973	0.0619118	0.100306	0.0643898	0.102074
A8	MN	model3	population_averaged	21.6673	Negative	3	0.0810463	0.00166425	0.0777844	0.0843082	0.0810463	0.0191006	0.0619457	0.100147	0.0644909	0.101944
A8	MN	model3	population_averaged	21.7475	Negative	3	0.0809935	0.00166302	0.077734	0.084253	0.0809935	0.0190127	0.0619808	0.100006	0.0646104	0.101841
A8	MN	model3	population_averaged	21.8278	Negative	3	0.0809623	0.00168481	0.0776601	0.0842646	0.0809623	0.0189264	0.0620359	0.0998888	0.0647496	0.10176
A8	MN	model3	population_averaged	21.9081	Negative	3	0.0809357	0.00168321	0.0776367	0.0842348	0.0809357	0.0188513	0.0620844	0.0997871	0.0648667	0.101687
A8	MN	model3	population_averaged	21.9883	Negative	3	0.08093	0.0017048	0.0775886	0.0842714	0.08093	0.0187768	0.0621532	0.0997068	0.0650047	0.101635
A8	MN	model3	population_averaged	22.0686	Negative	3	0.0809226	0.00168854	0.0776131	0.0842321	0.0809226	0.0187126	0.06221	0.0996351	0.0650809	0.101569
A8	MN	model3	population_averaged	22.1489	Negative	3	0.0809314	0.00169356	0.077612	0.0842507	0.0809314	0.0186484	0.0622829	0.0995798	0.0651728	0.101519
A8	MN	model3	population_averaged	22.2291	Negative	3	0.0809358	0.00166583	0.0776707	0.0842008	0.0809358	0.0185905	0.0623452	0.0995263	0.0651902	0.101444
A8	MN	model3	population_averaged	22.3094	Negative	3	0.0809485	0.00165778	0.0776993	0.0841978	0.0809485	0.0185334	0.0624151	0.0994819	0.0652096	0.101376
A8	MN	model3	population_averaged	22.3897	Negative	3	0.0809553	0.00163403	0.0777526	0.084158	0.0809553	0.0184794	0.0624759	0.0994348	0.0651627	0.101279
A8	MN	model3	population_averaged	22.4699	Negative	3	0.0809624	0.00163228	0.0777632	0.0841617	0.0809624	0.0184271	0.0625353	0.0993895	0.0651045	0.101178
A8	MN	model3	population_averaged	22.5502	Negative	3	0.0809628	0.00163093	0.0777662	0.0841595	0.0809628	0.0183763	0.0625865	0.0993391	0.0650037	0.101053
A8	MN	model3	population_averaged	22.6305	Negative	3	0.0809568	0.00165108	0.0777206	0.0841929	0.0809568	0.0183277	0.0626291	0.0992845	0.0648853	0.100917
A8	MN	model3	population_averaged	22.7107	Negative	3	0.0809435	0.00167256	0.0776653	0.0842218	0.0809435	0.0182791	0.0626645	0.0992226	0.0647533	0.100766
A8	MN	model3	population_averaged	22.791	Negative	3	0.0809196	0.00170532	0.0775772	0.084262	0.0809196	0.018232	0.0626876	0.0991516	0.0646076	0.100601
A8	MN	model3	population_averaged	22.8713	Negative	3	0.0808878	0.00172765	0.0775016	0.084274	0.0808878	0.0181826	0.0627052	0.0990704	0.0644731	0.100432
A8	MN	model3	population_averaged	22.9515	Negative	3	0.0808439	0.00174507	0.0774235	0.0842642	0.0808439	0.0181321	0.0627118	0.098976	0.0643385	0.100252
A8	MN	model3	population_averaged	23.0318	Negative	3	0.080791	0.00174339	0.077374	0.0842081	0.080791	0.0180772	0.0627139	0.0988682	0.0642284	0.100074
A8	MN	model3	population_averaged	23.1121	Negative	3	0.0807271	0.00172554	0.077345	0.0841091	0.0807271	0.0180176	0.0627094	0.0987447	0.0641362	0.0998942
A8	MN	model3	population_averaged	23.1923	Negative	3	0.0806528	0.00169441	0.0773317	0.0839738	0.0806528	0.0179532	0.0626995	0.098606	0.0640686	0.0997172
A8	MN	model3	population_averaged	23.2726	Negative	3	0.0805699	0.00165143	0.0773331	0.0838067	0.0805699	0.0178824	0.0626875	0.0984523	0.0640336	0.0995476
A8	MN	model3	population_averaged	23.3529	Negative	3	0.0804755	0.00161719	0.0773058	0.0836452	0.0804755	0.0178088	0.0626666	0.0982843	0.0640128	0.0993787
A8	MN	model3	population_averaged	23.4331	Negative	3	0.080375	0.00159477	0.0772492	0.0835007	0.080375	0.0177309	0.0626441	0.0981059	0.0640277	0.0992238
A8	MN	model3	population_averaged	23.5134	Negative	3	0.0802627	0.00160899	0.0771091	0.0834163	0.0802627	0.0176537	0.0626089	0.0979164	0.0640428	0.0990657
A8	MN	model3	population_averaged	23.5937	Negative	3	0.0801454	0.0016593	0.0768932	0.0833977	0.0801454	0.0175785	0.0625669	0.0977239	0.0640804	0.0989222
A8	MN	model3	population_averaged	23.674	Negative	3	0.0800176	0.00175607	0.0765757	0.0834595	0.0800176	0.0175068	0.0625108	0.0975244	0.0641072	0.0987725
A8	MN	model3	population_averaged	23.7542	Negative	3	0.0798838	0.00188312	0.0761929	0.0835747	0.0798838	0.0174454	0.0624384	0.0973292	0.0641276	0.0986315
A8	MN	model3	population_averaged	23.8345	Negative	3	0.0797422	0.00204486	0.0757342	0.0837501	0.0797422	0.0173882	0.062354	0.0971303	0.0641337	0.098484
A8	MN	model3	population_averaged	23.9148	Negative	3	0.0795913	0.00221186	0.0752561	0.0839266	0.0795913	0.0173489	0.0622424	0.0969402	0.0640956	0.0983344
A8	MN	model3	population_averaged	23.995	Negative	3	0.0794363	0.00240449	0.0747235	0.0841491	0.0794363	0.0173121	0.0621241	0.0967484	0.0640479	0.0981807
A8	MN	model3	population_averaged	24.0753	Negative	3	0.079267	0.00259127	0.0741882	0.0843459	0.079267	0.0172988	0.0619683	0.0965658	0.0639199	0.098013
A8	MN	model3	population_averaged	24.1556	Negative	3	0.0790971	0.00280702	0.0735953	0.0845989	0.0790971	0.0172855	0.0618116	0.0963826	0.0637913	0.0978445
A8	MN	model3	population_averaged	0.155556	Mild	3	0.00632616	0.00248672	0.00145219	0.0112001	0.00632616	0.00092213	0.00540403	0.00724829	0.00575003	0.00738971
A8	MN	model3	population_averaged	0.235823	Mild	3	0.00540925	0.00230737	0.000886799	0.0099317	0.00540925	0.000832517	0.00457673	0.00624177	0.00488019	0.00636887
A8	MN	model3	population_averaged	0.316091	Mild	3	0.0045055	0.00215015	0.000291204	0.00871979	0.0045055	0.000743032	0.00376247	0.00524853	0.00402351	0.0053612
A8	MN	model3	population_averaged	0.396358	Mild	3	0.0034298	0.00200313	-0.000496324	0.00735593	0.0034298	0.000593028	0.00283677	0.00402283	0.00302699	0.00411078
A8	MN	model3	population_averaged	0.476626	Mild	3	0.00238542	0.00187661	-0.00129275	0.00606358	0.00238542	0.000439102	0.00194631	0.00282452	0.00206444	0.00288582
A8	MN	model3	population_averaged	0.556893	Mild	3	0.00125317	0.00175832	-0.00219314	0.00469947	0.00125317	0.000269614	0.000983554	0.00152278	0.00102424	0.00155035
A8	MN	model3	population_averaged	0.637161	Mild	3	0.000188765	0.00166026	-0.00306534	0.00344287	0.000188765	0.000119073	6.96928e-05	0.000307838	5.37157e-05	0.000278639
A8	MN	model3	population_averaged	0.717428	Mild	3	-0.000864694	0.00157486	-0.00395141	0.00222203	-0.000864694	0.000124787	-0.000989481	-0.000739907	-0.000952977	-0.00072193
A8	MN	model3	population_averaged	0.797696	Mild	3	-0.00179988	0.00151083	-0.00476112	0.00116135	-0.00179988	0.000247452	-0.00204734	-0.00155243	-0.00205766	-0.00156424
A8	MN	model3	population_averaged	0.877964	Mild	3	-0.00262168	0.00146471	-0.00549252	0.000249154	-0.00262168	0.000325629	-0.00294731	-0.00229606	-0.00297501	-0.00233364
A8	MN	model3	population_averaged	0.958231	Mild	3	-0.0032655	0.00143966	-0.00608723	-0.000443765	-0.0032655	0.000378295	-0.00364379	-0.0028872	-0.00368183	-0.00294286
A8	MN	model3	population_averaged	1.0385	Mild	3	-0.00369996	0.00143215	-0.00650697	-0.000892945	-0.00369996	0.0003442	-0.00404416	-0.00335576	-0.00407567	-0.00339983
A8	MN	model3	population_averaged	1.11877	Mild	3	-0.00389214	0.00144053	-0.00671559	-0.0010687	-0.00389214	0.00025788	-0.00415002	-0.00363426	-0.00416317	-0.00364981
A8	MN	model3	population_averaged	1.19903	Mild	3	-0.00379423	0.00145936	-0.00665457	-0.000933886	-0.00379423	0.000105289	-0.00389952	-0.00368894	-0.00386312	-0.00367303
A8	MN	model3	population_averaged	1.2793	Mild	3	-0.00339004	0.00148475	-0.00630015	-0.000479917	-0.00339004	0.000240672	-0.00363071	-0.00314936	-0.00359945	-0.00312711
A8	MN	model3	population_averaged	1.35957	Mild	3	-0.00263705	0.00151183	-0.00560023	0.000326141	-0.00263705	0.00059438	-0.00323143	-0.00204266	-0.00303323	-0.0019536
A8	MN	model3	population_averaged	1.43984	Mild	3	-0.0015191	0.00153572	-0.00452911	0.00149091	-0.0015191	0.00106112	-0.00258022	-0.000457978	-0.00215523	-0.000294127
A8	MN	model3	population_averaged	1.5201	Mild	3	-2.02545e-05	0.00155582	-0.00306966	0.00302915	-2.02545e-05	0.0016005	-0.00162075	0.00158024	-0.000956952	0.00182778
A8	MN	model3	population_averaged	1.60037	Mild	3	0.00189183	0.00156538	-0.00117631	0.00495998	0.00189183	0.00225174	-0.000359908	0.00414358	0.00053456	0.00449107
A8	MN	model3	population_averaged	1.68064	Mild	3	0.00418827	0.00157049	0.00111012	0.00726643	0.00418827	0.00294671	0.00124156	0.00713498	0.00238163	0.00758862
A8	MN	model3	population_averaged	1.76091	Mild	3	0.00693084	0.00156147	0.00387037	0.00999132	0.00693084	0.00373726	0.00319359	0.0106681	0.00461148	0.0112421
A8	MN	model3	population_averaged	1.84117	Mild	3	0.0100332	0.00155138	0.00699249	0.0130739	0.0100332	0.00454439	0.00548881	0.0145776	0.00718987	0.0152743
A8	MN	model3	population_averaged	1.92144	Mild	3	0.0135945	0.00152772	0.0106001	0.0165888	0.0135945	0.00540479	0.00818968	0.0189993	0.0101908	0.0198265
A8	MN	model3	population_averaged	2.00171	Mild	3	0.0174661	0.00150887	0.0145087	0.0204234	0.0174661	0.00626229	0.0112038	0.0237283	0.0135039	0.0246857
A8	MN	model3	population_averaged	2.08198	Mild	3	0.0217852	0.00148043	0.0188836	0.0246869	0.0217852	0.00710419	0.014681	0.0288894	0.0172738	0.0299743
A8	MN	model3	population_averaged	2.16224	Mild	3	0.0263457	0.00146326	0.0234777	0.0292137	0.0263457	0.00793641	0.0184093	0.0342821	0.0212915	0.0354931
A8	MN	model3	population_averaged	2.24251	Mild	3	0.0313153	0.00144152	0.0284899	0.0341407	0.0313153	0.00866192	0.0226534	0.0399772	0.0257902	0.0412982
A8	MN	model3	population_averaged	2.32278	Mild	3	0.0364445	0.00143608	0.0336298	0.0392592	0.0364445	0.00938596	0.0270585	0.0458304	0.0304495	0.0472613
A8	MN	model3	population_averaged	2.40305	Mild	3	0.0419159	0.00142845	0.0391162	0.0447157	0.0419159	0.00989892	0.032017	0.0518149	0.0355972	0.0533242
A8	MN	model3	population_averaged	2.48331	Mild	3	0.0474733	0.00143782	0.0446552	0.0502915	0.0474733	0.0104119	0.0370615	0.0578852	0.0408308	0.059473
A8	MN	model3	population_averaged	2.56358	Mild	3	0.0532525	0.0014449	0.0504205	0.0560845	0.0532525	0.01065	0.0426025	0.0639024	0.0464818	0.0655283
A8	MN	model3	population_averaged	2.64385	Mild	3	0.0590539	0.00146519	0.0561822	0.0619257	0.0590539	0.0108676	0.0481864	0.0699215	0.0521697	0.0715823
A8	MN	model3	population_averaged	2.72412	Mild	3	0.0649436	0.00147959	0.0620436	0.0678436	0.0649436	0.0107824	0.0541612	0.075726	0.0581679	0.0773773
A8	MN	model3	population_averaged	2.80438	Mild	3	0.0707859	0.00150168	0.0678426	0.0737291	0.0707859	0.0106459	0.0601399	0.0814318	0.0641567	0.0830657
A8	MN	model3	population_averaged	2.88465	Mild	3	0.0765837	0.00151418	0.0736159	0.0795515	0.0765837	0.0102129	0.0663708	0.0867966	0.0703274	0.0883691
A8	MN	model3	population_averaged	2.96492	Mild	3	0.0822586	0.00152912	0.0792615	0.0852557	0.0822586	0.00969646	0.0725622	0.0919551	0.0764396	0.0934522
A8	MN	model3	population_averaged	3.04519	Mild	3	0.0877676	0.00153325	0.0847625	0.0907728	0.0877676	0.00892103	0.0788466	0.0966887	0.0825951	0.0980687
A8	MN	model3	population_averaged	3.12546	Mild	3	0.0930751	0.00153631	0.0900639	0.0960863	0.0930751	0.00803981	0.0850353	0.101115	0.0882315	0.102356
A8	MN	model3	population_averaged	3.20572	Mild	3	0.098115	0.00153049	0.0951152	0.101115	0.098115	0.00696543	0.0911495	0.10508	0.093618	0.106138
A8	MN	model3	population_averaged	3.28599	Mild	3	0.102876	0.00152247	0.0998917	0.10586	0.102876	0.00579247	0.0970832	0.108668	0.0987625	0.1095
A8	MN	model3	population_averaged	3.36626	Mild	3	0.107293	0.00150989	0.104334	0.110253	0.107293	0.00453856	0.102755	0.111832	0.103594	0.112358
A8	MN	model3	population_averaged	3.44653	Mild	3	0.11136	0.00149621	0.108428	0.114293	0.11136	0.0033177	0.108043	0.114678	0.1081	0.114733
A8	MN	model3	population_averaged	3.52679	Mild	3	0.115038	0.00148318	0.112131	0.117945	0.115038	0.00244732	0.11259	0.117485	0.11222	0.116633
A8	MN	model3	population_averaged	3.60706	Mild	3	0.118306	0.00147119	0.115422	0.121189	0.118306	0.00252141	0.115784	0.120827	0.115934	0.120954
A8	MN	model3	population_averaged	3.68733	Mild	3	0.121167	0.00146425	0.118297	0.124037	0.121167	0.00356238	0.117604	0.124729	0.118998	0.125278
A8	MN	model3	population_averaged	3.7676	Mild	3	0.123578	0.00145947	0.120717	0.126439	0.123578	0.0050414	0.118537	0.128619	0.119485	0.129209
A8	MN	model3	population_averaged	3.84786	Mild	3	0.125592	0.00146219	0.122726	0.128458	0.125592	0.00664936	0.118943	0.132241	0.119599	0.132745
A8	MN	model3	population_averaged	3.92813	Mild	3	0.127139	0.00146543	0.124267	0.130011	0.127139	0.00829158	0.118847	0.13543	0.119298	0.135817
A8	MN	model3	population_averaged	4.0084	Mild	3	0.12832	0.00147665	0.125425	0.131214	0.12832	0.0099242	0.118395	0.138244	0.118677	0.138503
A8	MN	model3	population_averaged	4.08867	Mild	3	0.129044	0.00148396	0.126135	0.131953	0.129044	0.0114658	0.117578	0.14051	0.117746	0.140671
A8	MN	model3	population_averaged	4.16893	Mild	3	0.129448	0.00149887	0.12651	0.132386	0.129448	0.0129746	0.116474	0.142423	0.116542	0.14249
A8	MN	model3	population_averaged	4.2492	Mild	3	0.129436	0.00150426	0.126488	0.132384	0.129436	0.0142994	0.115137	0.143735	0.115159	0.143758
A8	MN	model3	population_averaged	4.32947	Mild	3	0.129157	0.00151727	0.126183	0.132131	0.129157	0.0155988	0.113558	0.144756	0.113541	0.144739
A8	MN	model3	population_averaged	4.40974	Mild	3	0.12853	0.00151619	0.125558	0.131501	0.12853	0.0166381	0.111892	0.145168	0.111887	0.145163
A8	MN	model3	population_averaged	4.49	Mild	3	0.127691	0.00152363	0.124705	0.130677	0.127691	0.017673	0.110018	0.145364	0.110026	0.145372
A8	MN	model3	population_averaged	4.57027	Mild	3	0.126595	0.00151496	0.123625	0.129564	0.126595	0.018394	0.108201	0.144989	0.108268	0.145055
A8	MN	model3	population_averaged	4.65054	Mild	3	0.125337	0.0015151	0.122368	0.128307	0.125337	0.0191155	0.106222	0.144453	0.106349	0.144578
A8	MN	model3	population_averaged	4.73081	Mild	3	0.123932	0.00150279	0.120986	0.126877	0.123932	0.0195378	0.104394	0.143469	0.10461	0.143678
A8	MN	model3	population_averaged	4.81107	Mild	3	0.122415	0.00149862	0.119477	0.125352	0.122415	0.0199412	0.102474	0.142356	0.10278	0.142649
A8	MN	model3	population_averaged	4.89134	Mild	3	0.12085	0.00148717	0.117935	0.123764	0.12085	0.0200937	0.100756	0.140943	0.101162	0.141326
A8	MN	model3	population_averaged	4.97161	Mild	3	0.119229	0.00148361	0.116321	0.122137	0.119229	0.0202068	0.099022	0.139436	0.0995294	0.139907
A8	MN	model3	population_averaged	5.05188	Mild	3	0.117641	0.0014769	0.114747	0.120536	0.117641	0.0201313	0.0975099	0.137773	0.0981079	0.138322
A8	MN	model3	population_averaged	5.13214	Mild	3	0.116057	0.00147771	0.11316	0.118953	0.116057	0.0200048	0.0960518	0.136061	0.0967381	0.136683
A8	MN	model3	population_averaged	5.21241	Mild	3	0.114564	0.00147734	0.111668	0.117459	0.114564	0.0197551	0.0948086	0.134319	0.0955581	0.134991
A8	MN	model3	population_averaged	5.29268	Mild	3	0.113129	0.00148311	0.110222	0.116036	0.113129	0.0194548	0.0936739	0.132583	0.0944764	0.133297
A8	MN	model3	population_averaged	5.37295	Mild	3	0.11182	0.00148767	0.108904	0.114736	0.11182	0.0190917	0.0927286	0.130912	0.0935514	0.13164
A8	MN	model3	population_averaged	5.45321	Mild	3	0.110615	0.00149566	0.107684	0.113547	0.110615	0.0186918	0.0919236	0.129307	0.0927474	0.130034
A8	MN	model3	population_averaged	5.53348	Mild	3	0.10955	0.00150173	0.106607	0.112494	0.10955	0.0182784	0.0912719	0.127829	0.0920642	0.128529
A8	MN	model3	population_averaged	5.61375	Mild	3	0.108619	0.00150775	0.105664	0.111574	0.108619	0.0178541	0.090765	0.126473	0.0914998	0.127127
A8	MN	model3	population_averaged	5.69402	Mild	3	0.107823	0.00151184	0.10486	0.110787	0.107823	0.017451	0.0903723	0.125274	0.0910239	0.12586
A8	MN	model3	population_averaged	5.77428	Mild	3	0.107173	0.0015127	0.104208	0.110138	0.107173	0.0170718	0.0901011	0.124245	0.0906422	0.124739
A8	MN	model3	population_averaged	5.85455	Mild	3	0.106642	0.00151301	0.103676	0.109607	0.106642	0.0167333	0.0899086	0.123375	0.0903249	0.123762
A8	MN	model3	population_averaged	5.93482	Mild	3	0.106246	0.00150812	0.10329	0.109202	0.106246	0.0164557	0.0897907	0.122702	0.0900612	0.12296
A8	MN	model3	population_averaged	6.01509	Mild	3	0.105948	0.00150529	0.102998	0.108899	0.105948	0.0162239	0.0897245	0.122172	0.0898466	0.122292
A8	MN	model3	population_averaged	6.09535	Mild	3	0.105756	0.00149684	0.102822	0.10869	0.105756	0.0160843	0.0896717	0.12184	0.0896373	0.121806
A8	MN	model3	population_averaged	6.17562	Mild	3	0.105639	0.00149356	0.102712	0.108566	0.105639	0.0159841	0.0896548	0.121623	0.0894697	0.121431
A8	MN	model3	population_averaged	6.25589	Mild	3	0.105581	0.00148529	0.10267	0.108492	0.105581	0.0159931	0.0895879	0.121574	0.0892607	0.121225
A8	MN	model3	population_averaged	6.33616	Mild	3	0.105579	0.0014849	0.102669	0.10849	0.105579	0.0160281	0.0895511	0.121607	0.0890905	0.121103
A8	MN	model3	population_averaged	6.41643	Mild	3	0.10558	0.00148001	0.10268	0.108481	0.10558	0.0161697	0.0894107	0.12175	0.0888421	0.121114
A8	MN	model3	population_averaged	6.49669	Mild	3	0.105623	0.00148473	0.102713	0.108534	0.105623	0.0163228	0.0893006	0.121946	0.0886306	0.121182
A8	MN	model3	population_averaged	6.57696	Mild	3	0.105612	0.00148398	0.102704	0.108521	0.105612	0.0165608	0.0890515	0.122173	0.0883209	0.12133
A8	MN	model3	population_averaged	6.65723	Mild	3	0.105633	0.00149373	0.102705	0.108561	0.105633	0.0168004	0.0888328	0.122433	0.0880433	0.121513
A8	MN	model3	population_averaged	6.7375	Mild	3	0.10555	0.00149503	0.10262	0.10848	0.10555	0.0170883	0.0884618	0.122638	0.0876677	0.121714
A8	MN	model3	population_averaged	6.81776	Mild	3	0.105485	0.00150627	0.102532	0.108437	0.105485	0.0173762	0.0881086	0.122861	0.0873097	0.121933
A8	MN	model3	population_averaged	6.89803	Mild	3	0.105298	0.00150711	0.102344	0.108252	0.105298	0.0176681	0.0876297	0.122966	0.0868834	0.12211
A8	MN	model3	population_averaged	6.9783	Mild	3	0.105105	0.00151589	0.102134	0.108076	0.105105	0.0179612	0.0871439	0.123066	0.0864546	0.122287
A8	MN	model3	population_averaged	7.05857	Mild	3	0.104799	0.00151378	0.101832	0.107766	0.104799	0.0182243	0.0865742	0.123023	0.0859939	0.122381
A8	MN	model3	population_averaged	7.13883	Mild	3	0.104465	0.00151754	0.101491	0.107439	0.104465	0.0184858	0.0859791	0.122951	0.0855188	0.122453
A8	MN	model3	population_averaged	7.2191	Mild	3	0.10404	0.00151157	0.101078	0.107003	0.10404	0.0186974	0.0853429	0.122738	0.0850434	0.122423
A8	MN	model3	population_averaged	7.29937	Mild	3	0.103577	0.00151005	0.100617	0.106536	0.103577	0.0189003	0.0846764	0.122477	0.0845528	0.122351
A8	MN	model3	population_averaged	7.37964	Mild	3	0.103054	0.00150163	0.100111	0.105998	0.103054	0.0190459	0.0840085	0.1221	0.0840848	0.122176
A8	MN	model3	population_averaged	7.4599	Mild	3	0.102494	0.00149703	0.0995595	0.105428	0.102494	0.0191732	0.0833205	0.121667	0.0836107	0.121945
A8	MN	model3	population_averaged	7.54017	Mild	3	0.101909	0.00148923	0.0989902	0.104828	0.101909	0.0192451	0.082664	0.121154	0.0831716	0.121625
A8	MN	model3	population_averaged	7.62044	Mild	3	0.101301	0.00148506	0.0983899	0.104211	0.101301	0.0192884	0.0820122	0.120589	0.0827416	0.121244
A8	MN	model3	population_averaged	7.70071	Mild	3	0.1007	0.00148111	0.097797	0.103603	0.1007	0.0192841	0.0814159	0.119984	0.0823493	0.120798
A8	MN	model3	population_averaged	7.78097	Mild	3	0.100102	0.0014803	0.0972007	0.103003	0.100102	0.0192425	0.0808595	0.119345	0.0819831	0.120299
A8	MN	model3	population_averaged	7.86124	Mild	3	0.0995359	0.00148189	0.0966314	0.10244	0.0995359	0.0191641	0.0803718	0.1187	0.0816503	0.119763
A8	MN	model3	population_averaged	7.94151	Mild	3	0.0990075	0.00148512	0.0960967	0.101918	0.0990075	0.0190444	0.0799631	0.118052	0.0813571	0.119192
A8	MN	model3	population_averaged	8.02178	Mild	3	0.0985249	0.00149151	0.0956015	0.101448	0.0985249	0.0189	0.0796249	0.117425	0.0810896	0.11861
A8	MN	model3	population_averaged	8.10204	Mild	3	0.0981174	0.00149681	0.0951836	0.101051	0.0981174	0.0187181	0.0793993	0.116835	0.0808683	0.118021
A8	MN	model3	population_averaged	8.18231	Mild	3	0.0977599	0.00150528	0.0948096	0.10071	0.0977599	0.0185244	0.0792355	0.116284	0.0806648	0.117442
A8	MN	model3	population_averaged	8.26258	Mild	3	0.0975101	0.00150918	0.0945522	0.100468	0.0975101	0.0183081	0.079202	0.115818	0.0805048	0.116889
A8	MN	model3	population_averaged	8.34285	Mild	3	0.0973069	0.00151643	0.0943347	0.100279	0.0973069	0.0180933	0.0792136	0.1154	0.0803575	0.11636
A8	MN	model3	population_averaged	8.42311	Mild	3	0.0972322	0.00151587	0.0942611	0.100203	0.0972322	0.0178834	0.0793488	0.115116	0.0802413	0.115891
A8	MN	model3	population_averaged	8.50338	Mild	3	0.0971963	0.00151971	0.0942177	0.100175	0.0971963	0.0176875	0.0795089	0.114884	0.0801371	0.115451
A8	MN	model3	population_averaged	8.58365	Mild	3	0.0972924	0.00151354	0.0943258	0.100259	0.0972924	0.0175345	0.0797579	0.114827	0.080044	0.1151
A8	MN	model3	population_averaged	8.66392	Mild	3	0.097419	0.00151384	0.0944519	0.100386	0.097419	0.0174055	0.0800135	0.114825	0.0799665	0.114777
A8	MN	model3	population_averaged	8.74418	Mild	3	0.0976603	0.00150339	0.0947136	0.100607	0.0976603	0.0173586	0.0803017	0.115019	0.0798756	0.114559
A8	MN	model3	population_averaged	8.82445	Mild	3	0.0979271	0.00150216	0.0949829	0.100871	0.0979271	0.0173412	0.080586	0.115268	0.0798071	0.114367
A8	MN	model3	population_averaged	8.90472	Mild	3	0.0982704	0.00149051	0.095349	0.101192	0.0982704	0.0174312	0.0808392	0.115702	0.0797015	0.114281
A8	MN	model3	population_averaged	8.98499	Mild	3	0.0986393	0.00148995	0.095719	0.10156	0.0986393	0.0175538	0.0810855	0.116193	0.0796215	0.114221
A8	MN	model3	population_averaged	9.06525	Mild	3	0.0990293	0.00148138	0.0961258	0.101933	0.0990293	0.0177742	0.0812551	0.116804	0.0794934	0.114246
A8	MN	model3	population_averaged	9.14552	Mild	3	0.0994436	0.00148382	0.0965353	0.102352	0.0994436	0.0180281	0.0814155	0.117472	0.0793861	0.114298
A8	MN	model3	population_averaged	9.22579	Mild	3	0.0998271	0.00148059	0.0969251	0.102729	0.0998271	0.0183407	0.0814863	0.118168	0.0792337	0.114404
A8	MN	model3	population_averaged	9.30606	Mild	3	0.100224	0.00148691	0.0973093	0.103138	0.100224	0.0186795	0.0815441	0.118903	0.0790924	0.114535
A8	MN	model3	population_averaged	9.38632	Mild	3	0.10055	0.00148837	0.0976325	0.103467	0.10055	0.0190269	0.0815228	0.119577	0.0789164	0.114687
A8	MN	model3	population_averaged	9.46659	Mild	3	0.100868	0.00149695	0.0979343	0.103802	0.100868	0.0193835	0.0814848	0.120252	0.0787421	0.114854
A8	MN	model3	population_averaged	9.54686	Mild	3	0.101092	0.00150059	0.0981512	0.104034	0.101092	0.0197037	0.0813887	0.120796	0.0785473	0.115015
A8	MN	model3	population_averaged	9.62713	Mild	3	0.101283	0.0015083	0.098327	0.10424	0.101283	0.0200102	0.081273	0.121293	0.0783478	0.115176
A8	MN	model3	population_averaged	9.7074	Mild	3	0.101371	0.00151108	0.0984098	0.104333	0.101371	0.0202512	0.0811203	0.121623	0.0781419	0.11531
A8	MN	model3	population_averaged	9.78766	Mild	3	0.101401	0.00151501	0.0984316	0.10437	0.101401	0.020455	0.080946	0.121856	0.07793	0.115426
A8	MN	model3	population_averaged	9.86793	Mild	3	0.101334	0.00151489	0.0983645	0.104303	0.101334	0.0205838	0.0807499	0.121918	0.0777227	0.115502
A8	MN	model3	population_averaged	9.9482	Mild	3	0.101188	0.00151378	0.0982213	0.104155	0.101188	0.0206568	0.0805314	0.121845	0.0775137	0.115544
A8	MN	model3	population_averaged	10.0285	Mild	3	0.100962	0.0015106	0.098001	0.103923	0.100962	0.0206635	0.0802984	0.121625	0.0773149	0.115542
A8	MN	model3	population_averaged	10.1087	Mild	3	0.100649	0.00150539	0.0976985	0.1036	0.100649	0.0206051	0.080044	0.121254	0.0771237	0.115492
A8	MN	model3	population_averaged	10.189	Mild	3	0.100276	0.00150086	0.0973344	0.103218	0.100276	0.020501	0.0797751	0.120777	0.0769429	0.115402
A8	MN	model3	population_averaged	10.2693	Mild	3	0.0998235	0.00149413	0.096895	0.102752	0.0998235	0.0203352	0.0794884	0.120159	0.0767816	0.115259
A8	MN	model3	population_averaged	10.3495	Mild	3	0.0993313	0.00149099	0.096409	0.102254	0.0993313	0.020149	0.0791823	0.11948	0.0766261	0.115081
A8	MN	model3	population_averaged	10.4298	Mild	3	0.0987823	0.00148561	0.0958705	0.101694	0.0987823	0.0199162	0.0788661	0.118699	0.076502	0.114857
A8	MN	model3	population_averaged	10.5101	Mild	3	0.0982102	0.00148628	0.0952971	0.101123	0.0982102	0.019686	0.0785242	0.117896	0.0763764	0.114604
A8	MN	model3	population_averaged	10.5903	Mild	3	0.0976182	0.00148383	0.0947099	0.100527	0.0976182	0.0194319	0.0781863	0.11705	0.0762911	0.11432
A8	MN	model3	population_averaged	10.6706	Mild	3	0.0970132	0.00148916	0.0940944	0.099932	0.0970132	0.0191955	0.0778177	0.116209	0.0761967	0.114015
A8	MN	model3	population_averaged	10.7509	Mild	3	0.096435	0.00148913	0.0935163	0.0993537	0.096435	0.0189588	0.0774761	0.115394	0.0761461	0.1137
A8	MN	model3	population_averaged	10.8311	Mild	3	0.095847	0.00149802	0.0929108	0.0987831	0.095847	0.018745	0.077102	0.114592	0.0760811	0.113369
A8	MN	model3	population_averaged	10.9114	Mild	3	0.0953356	0.0014982	0.0923991	0.098272	0.0953356	0.0185493	0.0767863	0.113885	0.0760559	0.113056
A8	MN	model3	population_averaged	10.9917	Mild	3	0.0948122	0.00150822	0.0918561	0.0977683	0.0948122	0.0183724	0.0764399	0.113185	0.0760154	0.112728
A8	MN	model3	population_averaged	11.0719	Mild	3	0.0944107	0.00150601	0.0914589	0.0973625	0.0944107	0.0182243	0.0761864	0.112635	0.0760032	0.112446
A8	MN	model3	population_averaged	11.1522	Mild	3	0.0939991	0.00151372	0.0910322	0.096966	0.0939991	0.0180868	0.0759122	0.112086	0.0759808	0.112154
A8	MN	model3	population_averaged	11.2325	Mild	3	0.0937292	0.00150859	0.0907723	0.096686	0.0937292	0.0179812	0.075748	0.11171	0.0759673	0.111922
A8	MN	model3	population_averaged	11.3127	Mild	3	0.0934634	0.00151201	0.0904999	0.0964269	0.0934634	0.01788	0.0755834	0.111343	0.0759522	0.111691
A8	MN	model3	population_averaged	11.393	Mild	3	0.0933311	0.00150494	0.0903814	0.0962808	0.0933311	0.0178096	0.0755215	0.111141	0.0759276	0.111521
A8	MN	model3	population_averaged	11.4733	Mild	3	0.0932224	0.00150481	0.0902729	0.0961718	0.0932224	0.0177431	0.0754792	0.110966	0.0759073	0.111365
A8	MN	model3	population_averaged	11.5535	Mild	3	0.0932249	0.00149739	0.09029	0.0961598	0.0932249	0.0177079	0.075517	0.110933	0.075866	0.111262
A8	MN	model3	population_averaged	11.6338	Mild	3	0.0932656	0.00149592	0.0903336	0.0961976	0.0932656	0.0176816	0.075584	0.110947	0.0758309	0.111184
A8	MN	model3	population_averaged	11.7141	Mild	3	0.0933875	0.00149028	0.0904665	0.0963084	0.0933875	0.0176889	0.0756986	0.111076	0.0757705	0.111147
A8	MN	model3	population_averaged	11.7944	Mild	3	0.0935536	0.00148985	0.0906334	0.0964737	0.0935536	0.0177139	0.0758396	0.111267	0.0757146	0.11114
A8	MN	model3	population_averaged	11.8746	Mild	3	0.0937689	0.00148758	0.0908532	0.0966846	0.0937689	0.0177734	0.0759955	0.111542	0.0756357	0.111159
A8	MN	model3	population_averaged	11.9549	Mild	3	0.0940237	0.00148944	0.0911044	0.096943	0.0940237	0.0178589	0.0761648	0.111883	0.0755579	0.111207
A8	MN	model3	population_averaged	12.0352	Mild	3	0.0942994	0.00149073	0.0913776	0.0972213	0.0942994	0.0179748	0.0763246	0.112274	0.0754646	0.111269
A8	MN	model3	population_averaged	12.1154	Mild	3	0.0945991	0.00149427	0.0916703	0.0975278	0.0945991	0.0181187	0.0764804	0.112718	0.0753684	0.11135
A8	MN	model3	population_averaged	12.1957	Mild	3	0.0948987	0.00149784	0.0919629	0.0978345	0.0948987	0.0182831	0.0766156	0.113182	0.0752668	0.111439
A8	MN	model3	population_averaged	12.276	Mild	3	0.0951984	0.00150106	0.0922563	0.0981404	0.0951984	0.0184675	0.0767308	0.113666	0.07516	0.111534
A8	MN	model3	population_averaged	12.3562	Mild	3	0.095486	0.00150492	0.0925363	0.0984356	0.095486	0.0186594	0.0768265	0.114145	0.0750579	0.111632
A8	MN	model3	population_averaged	12.4365	Mild	3	0.0957457	0.0015056	0.0927947	0.0986967	0.0957457	0.0188538	0.0768919	0.114599	0.0749507	0.111724
A8	MN	model3	population_averaged	12.5168	Mild	3	0.0959898	0.00150811	0.0930339	0.0989457	0.0959898	0.0190438	0.076946	0.115034	0.0748561	0.111819
A8	MN	model3	population_averaged	12.597	Mild	3	0.0961795	0.0015051	0.0932295	0.0991295	0.0961795	0.0192136	0.0769659	0.115393	0.07476	0.111896
A8	MN	model3	population_averaged	12.6773	Mild	3	0.0963562	0.0015058	0.0934048	0.0993076	0.0963562	0.0193721	0.0769841	0.115728	0.0746802	0.111979
A8	MN	model3	population_averaged	12.7576	Mild	3	0.096459	0.00149965	0.0935197	0.0993983	0.096459	0.0194896	0.0769694	0.115949	0.0746053	0.112039
A8	MN	model3	population_averaged	12.8378	Mild	3	0.0965543	0.00149952	0.0936152	0.0994933	0.0965543	0.0195954	0.0769589	0.11615	0.0745458	0.112108
A8	MN	model3	population_averaged	12.9181	Mild	3	0.0965679	0.00149219	0.0936432	0.0994926	0.0965679	0.0196477	0.0769202	0.116216	0.0744997	0.11216
A8	MN	model3	population_averaged	12.9984	Mild	3	0.0965788	0.00149312	0.0936523	0.0995054	0.0965788	0.019693	0.0768858	0.116272	0.0744638	0.11222
A8	MN	model3	population_averaged	13.0786	Mild	3	0.096515	0.00148687	0.0936008	0.0994293	0.096515	0.0196861	0.0768289	0.116201	0.0744499	0.112279
A8	MN	model3	population_averaged	13.1589	Mild	3	0.0964494	0.00149073	0.0935276	0.0993713	0.0964494	0.0196788	0.0767706	0.116128	0.0744377	0.112341
A8	MN	model3	population_averaged	13.2392	Mild	3	0.0963313	0.00148681	0.0934172	0.0992455	0.0963313	0.0196357	0.0766956	0.115967	0.0744548	0.11243
A8	MN	model3	population_averaged	13.3194	Mild	3	0.0962064	0.00149368	0.0932788	0.099134	0.0962064	0.0195971	0.0766093	0.115804	0.0744651	0.112512
A8	MN	model3	population_averaged	13.3997	Mild	3	0.0960647	0.00149222	0.09314	0.0989895	0.0960647	0.0195525	0.0765122	0.115617	0.0745059	0.112651
A8	MN	model3	population_averaged	13.48	Mild	3	0.0959098	0.00150039	0.092969	0.0988505	0.0959098	0.0195159	0.0763938	0.115426	0.0745352	0.112779
A8	MN	model3	population_averaged	13.5602	Mild	3	0.0957727	0.00150024	0.0928322	0.0987132	0.0957727	0.0195035	0.0762692	0.115276	0.0745882	0.112983
A8	MN	model3	population_averaged	13.6405	Mild	3	0.0956221	0.00150755	0.0926673	0.0985769	0.0956221	0.0195043	0.0761177	0.115126	0.0746283	0.11318
A8	MN	model3	population_averaged	13.7208	Mild	3	0.0955142	0.0015065	0.0925614	0.0984669	0.0955142	0.0195496	0.0759646	0.115064	0.074682	0.11346
A8	MN	model3	population_averaged	13.801	Mild	3	0.0954	0.00151075	0.0924389	0.0983611	0.0954	0.0196147	0.0757853	0.115015	0.0747226	0.113743
A8	MN	model3	population_averaged	13.8813	Mild	3	0.0953414	0.00150747	0.0923868	0.098296	0.0953414	0.0197314	0.07561	0.115073	0.074766	0.114104
A8	MN	model3	population_averaged	13.9616	Mild	3	0.0952888	0.00150768	0.0923337	0.0982439	0.0952888	0.019873	0.0754158	0.115162	0.0747965	0.114478
A8	MN	model3	population_averaged	14.0418	Mild	3	0.0952929	0.00150236	0.0923483	0.0982376	0.0952929	0.0200614	0.0752315	0.115354	0.0748201	0.114916
A8	MN	model3	population_averaged	14.1221	Mild	3	0.0953168	0.00149934	0.0923781	0.0982555	0.0953168	0.0202763	0.0750405	0.115593	0.0748307	0.115377
A8	MN	model3	population_averaged	14.2024	Mild	3	0.0953889	0.00149368	0.0924613	0.0983165	0.0953889	0.0205256	0.0748633	0.115915	0.074828	0.115879
A8	MN	model3	population_averaged	14.2826	Mild	3	0.0954917	0.00148966	0.092572	0.0984115	0.0954917	0.0207989	0.0746929	0.116291	0.074812	0.116408
A8	MN	model3	population_averaged	14.3629	Mild	3	0.0956286	0.00148605	0.092716	0.0985413	0.0956286	0.0210914	0.0745373	0.11672	0.0747799	0.116955
A8	MN	model3	population_averaged	14.4432	Mild	3	0.0958006	0.00148353	0.0928929	0.0987083	0.0958006	0.021401	0.0743996	0.117202	0.0747341	0.117521
A8	MN	model3	population_averaged	14.5234	Mild	3	0.0959909	0.00148386	0.0930825	0.0988993	0.0959909	0.0217162	0.0742747	0.117707	0.0746734	0.118085
A8	MN	model3	population_averaged	14.6037	Mild	3	0.0962116	0.00148423	0.0933025	0.0991207	0.0962116	0.0220377	0.0741739	0.118249	0.0745992	0.118651
A8	MN	model3	population_averaged	14.684	Mild	3	0.0964372	0.00148888	0.093519	0.0993554	0.0964372	0.0223546	0.0740826	0.118792	0.0745146	0.1192
A8	MN	model3	population_averaged	14.7643	Mild	3	0.0966787	0.00149155	0.0937553	0.0996022	0.0966787	0.0226631	0.0740156	0.119342	0.0744178	0.119724
A8	MN	model3	population_averaged	14.8445	Mild	3	0.0969169	0.0014991	0.0939787	0.0998551	0.0969169	0.0229613	0.0739556	0.119878	0.0743169	0.120223
A8	MN	model3	population_averaged	14.9248	Mild	3	0.097148	0.00150177	0.0942045	0.100091	0.097148	0.023233	0.073915	0.120381	0.0742069	0.120662
A8	MN	model3	population_averaged	15.0051	Mild	3	0.0973739	0.00150977	0.0944148	0.100333	0.0973739	0.0234931	0.0738808	0.120867	0.0740996	0.12108
A8	MN	model3	population_averaged	15.0853	Mild	3	0.0975644	0.00150969	0.0946054	0.100523	0.0975644	0.023706	0.0738583	0.12127	0.0739881	0.121398
A8	MN	model3	population_averaged	15.1656	Mild	3	0.097754	0.00151584	0.094783	0.100725	0.097754	0.0239101	0.0738439	0.121664	0.0738855	0.121705
A8	MN	model3	population_averaged	15.2459	Mild	3	0.0978789	0.0015112	0.094917	0.100841	0.0978789	0.0240462	0.0738327	0.121925	0.073785	0.121877
A8	MN	model3	population_averaged	15.3261	Mild	3	0.0980116	0.00151448	0.0950432	0.10098	0.0980116	0.0241789	0.0738327	0.122191	0.0736974	0.122053
A8	MN	model3	population_averaged	15.4064	Mild	3	0.0980545	0.00150537	0.095104	0.101005	0.0980545	0.024226	0.0738286	0.12228	0.0736196	0.122066
A8	MN	model3	population_averaged	15.4867	Mild	3	0.0981118	0.00150593	0.0951602	0.101063	0.0981118	0.0242737	0.0738381	0.122386	0.0735561	0.122093
A8	MN	model3	population_averaged	15.5669	Mild	3	0.0980702	0.00149493	0.0951401	0.101	0.0980702	0.02423	0.0738402	0.1223	0.0735097	0.121956
A8	MN	model3	population_averaged	15.6472	Mild	3	0.0980392	0.00149404	0.0951109	0.100968	0.0980392	0.0241839	0.0738553	0.122223	0.0734773	0.121827
A8	MN	model3	population_averaged	15.7275	Mild	3	0.097923	0.00148506	0.0950123	0.100834	0.097923	0.0240583	0.0738647	0.121981	0.0734667	0.121563
A8	MN	model3	population_averaged	15.8077	Mild	3	0.0978071	0.00148556	0.0948954	0.100719	0.0978071	0.0239235	0.0738836	0.121731	0.0734688	0.121293
A8	MN	model3	population_averaged	15.888	Mild	3	0.0976278	0.00148087	0.0947252	0.10053	0.0976278	0.0237278	0.0738999	0.121356	0.0734936	0.120927
A8	MN	model3	population_averaged	15.9683	Mild	3	0.0974403	0.00148457	0.0945306	0.10035	0.0974403	0.0235188	0.0739216	0.120959	0.0735293	0.120546
A8	MN	model3	population_averaged	16.0485	Mild	3	0.0972143	0.0014848	0.0943041	0.100125	0.0972143	0.0232708	0.0739435	0.120485	0.0735849	0.120109
A8	MN	model3	population_averaged	16.1288	Mild	3	0.0969764	0.00149146	0.0940531	0.0998996	0.0969764	0.0230096	0.0739668	0.119986	0.0736489	0.119654
A8	MN	model3	population_averaged	16.2091	Mild	3	0.0967231	0.00149523	0.0937925	0.0996538	0.0967231	0.0227314	0.0739918	0.119455	0.0737272	0.11918
A8	MN	model3	population_averaged	16.2893	Mild	3	0.09646	0.0015027	0.0935147	0.0994053	0.09646	0.0224449	0.0740151	0.118905	0.0738104	0.118694
A8	MN	model3	population_averaged	16.3696	Mild	3	0.0961996	0.0015074	0.0932451	0.0991541	0.0961996	0.0221598	0.0740398	0.118359	0.0739005	0.118217
A8	MN	model3	population_averaged	16.4499	Mild	3	0.0959371	0.00151277	0.0929721	0.0989021	0.0959371	0.0218759	0.0740612	0.117813	0.0739914	0.117743
A8	MN	model3	population_averaged	16.5301	Mild	3	0.095688	0.00151582	0.092717	0.098659	0.095688	0.0216062	0.0740819	0.117294	0.0740812	0.117294
A8	MN	model3	population_averaged	16.6104	Mild	3	0.0954488	0.00151692	0.0924756	0.098422	0.0954488	0.0213499	0.0740989	0.116799	0.0741671	0.116866
A8	MN	model3	population_averaged	16.6907	Mild	3	0.095226	0.001517	0.0922527	0.0981993	0.095226	0.0211144	0.0741116	0.11634	0.0742446	0.116471
A8	MN	model3	population_averaged	16.7709	Mild	3	0.0950265	0.00151339	0.0920602	0.0979927	0.0950265	0.0209051	0.0741214	0.115932	0.0743134	0.116118
A8	MN	model3	population_averaged	16.8512	Mild	3	0.0948399	0.00151094	0.0918785	0.0978014	0.0948399	0.0207173	0.0741227	0.115557	0.074368	0.115794
A8	MN	model3	population_averaged	16.9315	Mild	3	0.0946885	0.00150411	0.0917404	0.0976365	0.0946885	0.0205668	0.0741217	0.115255	0.0744099	0.115532
A8	MN	model3	population_averaged	17.0117	Mild	3	0.0945425	0.00150118	0.0916002	0.0974848	0.0945425	0.0204343	0.0741082	0.114977	0.0744341	0.115288
A8	MN	model3	population_averaged	17.092	Mild	3	0.0944386	0.00149378	0.0915108	0.0973664	0.0944386	0.0203463	0.0740923	0.114785	0.0744424	0.115118
A8	MN	model3	population_averaged	17.1723	Mild	3	0.0943319	0.0014931	0.0914054	0.0972583	0.0943319	0.0202706	0.0740612	0.114602	0.0744322	0.114954
A8	MN	model3	population_averaged	17.2525	Mild	3	0.0942671	0.00148767	0.0913513	0.0971829	0.0942671	0.0202411	0.074026	0.114508	0.0744048	0.114867
A8	MN	model3	population_averaged	17.3328	Mild	3	0.0941931	0.00149136	0.0912701	0.0971162	0.0941931	0.020218	0.0739752	0.114411	0.0743605	0.114776
A8	MN	model3	population_averaged	17.4131	Mild	3	0.0941531	0.00148906	0.0912345	0.0970717	0.0941531	0.0202363	0.0739168	0.114389	0.0742997	0.114752
A8	MN	model3	population_averaged	17.4933	Mild	3	0.0941018	0.00149765	0.0911664	0.0970372	0.0941018	0.0202565	0.0738453	0.114358	0.0742256	0.114718
A8	MN	model3	population_averaged	17.5736	Mild	3	0.0940689	0.00149773	0.0911334	0.0970045	0.0940689	0.0203073	0.0737616	0.114376	0.0741379	0.114733
A8	MN	model3	population_averaged	17.6539	Mild	3	0.0940281	0.00150944	0.0910696	0.0969866	0.0940281	0.0203581	0.0736699	0.114386	0.0740422	0.114739
A8	MN	model3	population_averaged	17.7342	Mild	3	0.0939851	0.00151021	0.0910251	0.0969451	0.0939851	0.0204233	0.0735618	0.114408	0.0739376	0.114765
A8	MN	model3	population_averaged	17.8144	Mild	3	0.0939401	0.0015213	0.0909583	0.0969218	0.0939401	0.0204888	0.0734513	0.114429	0.0738309	0.114788
A8	MN	model3	population_averaged	17.8947	Mild	3	0.0938755	0.00152173	0.0908929	0.0968581	0.0938755	0.0205517	0.0733238	0.114427	0.0737216	0.114803
A8	MN	model3	population_averaged	17.975	Mild	3	0.0938128	0.00152987	0.0908143	0.0968114	0.0938128	0.0206143	0.0731985	0.114427	0.0736162	0.114821
A8	MN	model3	population_averaged	18.0552	Mild	3	0.0937217	0.00152849	0.0907259	0.0967175	0.0937217	0.0206626	0.0730591	0.114384	0.0735148	0.114812
A8	MN	model3	population_averaged	18.1355	Mild	3	0.0936335	0.00153262	0.0906295	0.0966374	0.0936335	0.020708	0.0729254	0.114341	0.0734231	0.114806
A8	MN	model3	population_averaged	18.2158	Mild	3	0.0935166	0.00152927	0.0905193	0.096514	0.0935166	0.0207333	0.0727833	0.11425	0.0733411	0.114766
A8	MN	model3	population_averaged	18.296	Mild	3	0.0934018	0.00153	0.090403	0.0964006	0.0934018	0.0207523	0.0726495	0.114154	0.0732739	0.114727
A8	MN	model3	population_averaged	18.3763	Mild	3	0.0932657	0.00152591	0.0902749	0.0962565	0.0932657	0.0207512	0.0725146	0.114017	0.0732209	0.114658
A8	MN	model3	population_averaged	18.4566	Mild	3	0.0931307	0.00152517	0.0901414	0.09612	0.0931307	0.0207409	0.0723899	0.113872	0.0731861	0.114585
A8	MN	model3	population_averaged	18.5368	Mild	3	0.0929865	0.0015225	0.0900024	0.0959706	0.0929865	0.0207145	0.072272	0.113701	0.0731682	0.114494
A8	MN	model3	population_averaged	18.6171	Mild	3	0.0928443	0.00152281	0.0898596	0.095829	0.0928443	0.020678	0.0721663	0.113522	0.0731698	0.114398
A8	MN	model3	population_averaged	18.6974	Mild	3	0.0927063	0.00152393	0.0897194	0.0956932	0.0927063	0.0206318	0.0720745	0.113338	0.0731892	0.114296
A8	MN	model3	population_averaged	18.7776	Mild	3	0.0925743	0.00152751	0.0895804	0.0955682	0.0925743	0.0205768	0.0719974	0.113151	0.073227	0.114192
A8	MN	model3	population_averaged	18.8579	Mild	3	0.0924582	0.00153434	0.0894509	0.0954655	0.0924582	0.0205187	0.0719395	0.112977	0.0732819	0.114097
A8	MN	model3	population_averaged	18.9382	Mild	3	0.0923554	0.00154254	0.0893321	0.0953788	0.0923554	0.0204559	0.0718995	0.112811	0.0733514	0.114006
A8	MN	model3	population_averaged	19.0184	Mild	3	0.0922761	0.00155612	0.0892261	0.0953261	0.0922761	0.0203949	0.0718812	0.112671	0.0734357	0.113933
A8	MN	model3	population_averaged	19.0987	Mild	3	0.09222	0.00156923	0.0891443	0.0952957	0.09222	0.0203356	0.0718844	0.112556	0.0735287	0.113875
A8	MN	model3	population_averaged	19.179	Mild	3	0.0921891	0.00158965	0.0890734	0.0953048	0.0921891	0.0202808	0.0719083	0.11247	0.0736334	0.113839
A8	MN	model3	population_averaged	19.2592	Mild	3	0.0921924	0.00160718	0.0890423	0.0953424	0.0921924	0.0202352	0.0719571	0.112428	0.0737393	0.113832
A8	MN	model3	population_averaged	19.3395	Mild	3	0.0922264	0.00162828	0.089035	0.0954179	0.0922264	0.0201994	0.0720271	0.112426	0.0738484	0.113853
A8	MN	model3	population_averaged	19.4198	Mild	3	0.0923385	0.00162522	0.089153	0.0955239	0.0923385	0.0201976	0.0721409	0.112536	0.0739352	0.113947
A8	MN	model3	population_averaged	19.5	Mild	3	0.0924683	0.00163324	0.0892672	0.0956695	0.0924683	0.0202027	0.0722657	0.112671	0.0740223	0.114059
A8	MN	model3	population_averaged	19.5803	Mild	3	0.0926801	0.00162215	0.0895007	0.0958595	0.0926801	0.020251	0.0724291	0.112931	0.0740818	0.114255
A8	MN	model3	population_averaged	19.6606	Mild	3	0.092893	0.00163069	0.0896968	0.0960891	0.092893	0.0203031	0.0725899	0.113196	0.0741369	0.114452
A8	MN	model3	population_averaged	19.7408	Mild	3	0.0931649	0.00162552	0.0899789	0.0963509	0.0931649	0.0203952	0.0727697	0.11356	0.074167	0.114717
A8	MN	model3	population_averaged	19.8211	Mild	3	0.0934255	0.00164478	0.0902017	0.0966492	0.0934255	0.0204898	0.0729357	0.113915	0.0741858	0.11497
A8	MN	model3	population_averaged	19.9014	Mild	3	0.0936971	0.00164744	0.0904682	0.0969261	0.0936971	0.0206046	0.0730925	0.114302	0.0741903	0.115247
A8	MN	model3	population_averaged	19.9816	Mild	3	0.093951	0.00167219	0.0906735	0.0972285	0.093951	0.0207224	0.0732286	0.114673	0.0741765	0.115506
A8	MN	model3	population_averaged	20.0619	Mild	3	0.0941611	0.00167457	0.0908789	0.0974432	0.0941611	0.0208302	0.0733309	0.114991	0.0741614	0.115733
A8	MN	model3	population_averaged	20.1422	Mild	3	0.094346	0.00169253	0.0910286	0.0976634	0.094346	0.0209383	0.0734077	0.115284	0.0741252	0.115935
A8	MN	model3	population_averaged	20.2224	Mild	3	0.09445	0.00168503	0.0911474	0.0977527	0.09445	0.0210118	0.0734383	0.115462	0.074097	0.116064
A8	MN	model3	population_averaged	20.3027	Mild	3	0.0945177	0.00168855	0.0912082	0.0978273	0.0945177	0.0210784	0.0734393	0.115596	0.0740502	0.116158
A8	MN	model3	population_averaged	20.383	Mild	3	0.0944933	0.00167227	0.0912156	0.0977709	0.0944933	0.0211	0.0733932	0.115593	0.0740153	0.116165
A8	MN	model3	population_averaged	20.4632	Mild	3	0.094423	0.00166655	0.0911566	0.0976895	0.094423	0.0211073	0.0733158	0.11553	0.0739681	0.116127
A8	MN	model3	population_averaged	20.5435	Mild	3	0.0942744	0.00165257	0.0910353	0.0975134	0.0942744	0.0210759	0.0731984	0.11535	0.0739313	0.116014
A8	MN	model3	population_averaged	20.6238	Mild	3	0.094079	0.00165092	0.0908432	0.0973148	0.094079	0.0210276	0.0730514	0.115107	0.0738896	0.115855
A8	MN	model3	population_averaged	20.7041	Mild	3	0.0938356	0.0016501	0.0906014	0.0970698	0.0938356	0.0209585	0.072877	0.114794	0.0738535	0.11565
A8	MN	model3	population_averaged	20.7843	Mild	3	0.0935578	0.0016599	0.0903044	0.0968112	0.0935578	0.0208777	0.0726801	0.114436	0.0738182	0.115413
A8	MN	model3	population_averaged	20.8646	Mild	3	0.0932673	0.00167182	0.0899905	0.096544	0.0932673	0.0207963	0.072471	0.114064	0.0737829	0.115165
A8	MN	model3	population_averaged	20.9449	Mild	3	0.0929681	0.00168597	0.0896636	0.0962726	0.0929681	0.0207151	0.072253	0.113683	0.0737505	0.114911
A8	MN	model3	population_averaged	21.0251	Mild	3	0.0926854	0.00169921	0.0893549	0.0960158	0.0926854	0.0206475	0.0720379	0.113333	0.0737149	0.114677
A8	MN	model3	population_averaged	21.1054	Mild	3	0.0924274	0.00170387	0.0890878	0.095767	0.0924274	0.0205948	0.0718326	0.113022	0.07368	0.114472
A8	MN	model3	population_averaged	21.1857	Mild	3	0.0922026	0.00170756	0.0888558	0.0955494	0.0922026	0.0205605	0.071642	0.112763	0.0736424	0.114304
A8	MN	model3	population_averaged	21.2659	Mild	3	0.0920332	0.00169666	0.0887077	0.0953586	0.0920332	0.0205538	0.0714794	0.112587	0.0736007	0.114197
A8	MN	model3	population_averaged	21.3462	Mild	3	0.0919006	0.0016907	0.0885869	0.0952144	0.0919006	0.0205626	0.071338	0.112463	0.0735609	0.11413
A8	MN	model3	population_averaged	21.4265	Mild	3	0.0918401	0.00167215	0.0885627	0.0951175	0.0918401	0.0206055	0.0712346	0.112446	0.0735112	0.114143
A8	MN	model3	population_averaged	21.5067	Mild	3	0.0918114	0.00166763	0.0885429	0.09508	0.0918114	0.0206577	0.0711537	0.112469	0.0734707	0.11419
A8	MN	model3	population_averaged	21.587	Mild	3	0.091849	0.00165549	0.0886043	0.0950938	0.091849	0.0207418	0.0711073	0.112591	0.0734169	0.114309
A8	MN	model3	population_averaged	21.6673	Mild	3	0.0919113	0.00166425	0.0886494	0.0951732	0.0919113	0.0208291	0.0710822	0.11274	0.0733793	0.114454
A8	MN	model3	population_averaged	21.7475	Mild	3	0.0920104	0.00166302	0.0887509	0.0952699	0.0920104	0.0209359	0.0710745	0.112946	0.0733293	0.114639
A8	MN	model3	population_averaged	21.8278	Mild	3	0.0921302	0.00168481	0.088828	0.0954324	0.0921302	0.0210428	0.0710874	0.113173	0.0733	0.114844
A8	MN	model3	population_averaged	21.9081	Mild	3	0.0922407	0.00168321	0.0889417	0.0955398	0.0922407	0.0211473	0.0710935	0.113388	0.0732638	0.115038
A8	MN	model3	population_averaged	21.9883	Mild	3	0.0923722	0.0017048	0.0890308	0.0957136	0.0923722	0.021252	0.0711201	0.113624	0.0732484	0.115252
A8	MN	model3	population_averaged	22.0686	Mild	3	0.0924471	0.00168854	0.0891375	0.0957566	0.0924471	0.0213288	0.0711183	0.113776	0.0732352	0.115398
A8	MN	model3	population_averaged	22.1489	Mild	3	0.0925378	0.00169356	0.0892184	0.0958572	0.0925378	0.0214054	0.0711324	0.113943	0.0732381	0.115561
A8	MN	model3	population_averaged	22.2291	Mild	3	0.0925536	0.00166583	0.0892886	0.0958187	0.0925536	0.02144	0.0711136	0.113994	0.073253	0.115631
A8	MN	model3	population_averaged	22.3094	Mild	3	0.0925714	0.00165778	0.0893222	0.0958206	0.0925714	0.0214709	0.0711005	0.114042	0.0732776	0.115702
A8	MN	model3	population_averaged	22.3897	Mild	3	0.0925222	0.00163403	0.0893195	0.0957249	0.0925222	0.0214599	0.0710623	0.113982	0.0733178	0.115686
A8	MN	model3	population_averaged	22.4699	Mild	3	0.0924617	0.00163228	0.0892624	0.0956609	0.0924617	0.0214415	0.0710201	0.113903	0.0733623	0.115655
A8	MN	model3	population_averaged	22.5502	Mild	3	0.0923618	0.00163093	0.0891652	0.0955584	0.0923618	0.0213932	0.0709685	0.113755	0.0734197	0.115565
A8	MN	model3	population_averaged	22.6305	Mild	3	0.0922454	0.00165108	0.0890093	0.0954815	0.0922454	0.0213367	0.0709087	0.113582	0.0734766	0.115452
A8	MN	model3	population_averaged	22.7107	Mild	3	0.0921248	0.00167256	0.0888466	0.095403	0.0921248	0.021267	0.0708578	0.113392	0.0735392	0.115318
A8	MN	model3	population_averaged	22.791	Mild	3	0.0919948	0.00170532	0.0886524	0.0953372	0.0919948	0.021192	0.0708028	0.113187	0.073597	0.115167
A8	MN	model3	population_averaged	22.8713	Mild	3	0.0918904	0.00172765	0.0885042	0.0952766	0.0918904	0.0211189	0.0707715	0.113009	0.0736515	0.115028
A8	MN	model3	population_averaged	22.9515	Mild	3	0.0917951	0.00174507	0.0883748	0.0952154	0.0917951	0.0210469	0.0707482	0.112842	0.0736967	0.114891
A8	MN	model3	population_averaged	23.0318	Mild	3	0.0917406	0.00174339	0.0883236	0.0951577	0.0917406	0.0209861	0.0707546	0.112727	0.0737308	0.114787
A8	MN	model3	population_averaged	23.1121	Mild	3	0.0917183	0.00172554	0.0883363	0.0951004	0.0917183	0.0209347	0.0707836	0.112653	0.0737517	0.114707
A8	MN	model3	population_averaged	23.1923	Mild	3	0.0917348	0.00169441	0.0884138	0.0950559	0.0917348	0.0208982	0.0708366	0.112633	0.0737564	0.114664
A8	MN	model3	population_averaged	23.2726	Mild	3	0.0918007	0.00165143	0.0885639	0.0950376	0.0918007	0.0208798	0.070921	0.112681	0.0737455	0.114666
A8	MN	model3	population_averaged	23.3529	Mild	3	0.0918902	0.00161719	0.0887205	0.0950599	0.0918902	0.0208753	0.071015	0.112765	0.0737168	0.114691
A8	MN	model3	population_averaged	23.4331	Mild	3	0.0920303	0.00159477	0.0889045	0.095156	0.0920303	0.0208942	0.0711361	0.112924	0.0736718	0.114767
A8	MN	model3	population_averaged	23.5134	Mild	3	0.0921738	0.00160899	0.0890201	0.0953274	0.0921738	0.0209234	0.0712503	0.113097	0.0736108	0.114848
A8	MN	model3	population_averaged	23.5937	Mild	3	0.0923468	0.0016593	0.0890946	0.095599	0.0923468	0.020974	0.0713728	0.113321	0.0735351	0.114962
A8	MN	model3	population_averaged	23.674	Mild	3	0.0925073	0.00175607	0.0890654	0.0959492	0.0925073	0.0210299	0.0714774	0.113537	0.0734471	0.115068
A8	MN	model3	population_averaged	23.7542	Mild	3	0.0926556	0.00188312	0.0889647	0.0963465	0.0926556	0.0210947	0.0715608	0.11375	0.0733472	0.11517
A8	MN	model3	population_averaged	23.8345	Mild	3	0.0927858	0.00204486	0.0887778	0.0967937	0.0927858	0.0211604	0.0716253	0.113946	0.0732394	0.115256
A8	MN	model3	population_averaged	23.9148	Mild	3	0.0928503	0.00221186	0.0885151	0.0971856	0.0928503	0.0212146	0.0716357	0.114065	0.0731223	0.115291
A8	MN	model3	population_averaged	23.995	Mild	3	0.0929023	0.00240449	0.0881895	0.0976151	0.0929023	0.0212678	0.0716345	0.11417	0.0730015	0.115314
A8	MN	model3	population_averaged	24.0753	Mild	3	0.0928389	0.00259127	0.08776	0.0979178	0.0928389	0.0212888	0.0715501	0.114128	0.0728718	0.11524
A8	MN	model3	population_averaged	24.1556	Mild	3	0.0927748	0.00280702	0.087273	0.0982766	0.0927748	0.0213101	0.0714647	0.114085	0.0727413	0.115166
A9	MN	model3	population_averaged	0.155556	Negative	3	0.00153537	0.000774881	1.66037e-05	0.00305414	0.00153537	0.00136748	0.000167894	0.00290285	0.000245571	0.00296913
A9	MN	model3	population_averaged	0.219101	Negative	3	0.0011214	0.000677428	-0.000206356	0.00244916	0.0011214	0.00124909	-0.000127687	0.00237049	-1.91268e-05	0.00245627
A9	MN	model3	population_averaged	0.282646	Negative	3	0.000711094	0.000602346	-0.000469503	0.00189169	0.000711094	0.0011336	-0.00042251	0.0018447	-0.000280166	0.00194707
A9	MN	model3	population_averaged	0.346191	Negative	3	0.000446597	0.000553664	-0.000638585	0.00153178	0.000446597	0.000990672	-0.000544075	0.00143727	-0.000356796	0.00155352
A9	MN	model3	population_averaged	0.409736	Negative	3	0.000423026	0.000519317	-0.000594836	0.00144089	0.000423026	0.000808524	-0.000385499	0.00123155	-0.000128768	0.00135111
A9	MN	model3	population_averaged	0.473281	Negative	3	0.000418453	0.000502287	-0.00056603	0.00140294	0.000418453	0.000653124	-0.000234671	0.00107158	-3.06015e-05	0.0011677
A9	MN	model3	population_averaged	0.536826	Negative	3	0.0005889	0.000485227	-0.000362145	0.00153994	0.0005889	0.000522038	6.68613e-05	0.00111094	8.3233e-05	0.0011259
A9	MN	model3	population_averaged	0.600372	Negative	3	0.000842513	0.000472546	-8.36767e-05	0.0017687	0.000842513	0.000483689	0.000358825	0.0013262	0.000285492	0.00115638
A9	MN	model3	population_averaged	0.663917	Negative	3	0.00113921	0.000466216	0.000225425	0.00205299	0.00113921	0.000560352	0.000578857	0.00169956	0.000538746	0.00164819
A9	MN	model3	population_averaged	0.727462	Negative	3	0.00148313	0.000454972	0.000591388	0.00237488	0.00148313	0.000663723	0.000819411	0.00214686	0.000891456	0.00220083
A9	MN	model3	population_averaged	0.791007	Negative	3	0.00189243	0.000449146	0.00101211	0.00277276	0.00189243	0.000811177	0.00108126	0.00270361	0.00130954	0.00281885
A9	MN	model3	population_averaged	0.854552	Negative	3	0.00227429	0.000446155	0.00139982	0.00314875	0.00227429	0.000922841	0.00135144	0.00319713	0.00173657	0.00333987
A9	MN	model3	population_averaged	0.918097	Negative	3	0.00264446	0.000444936	0.00177239	0.00351653	0.00264446	0.000991489	0.00165297	0.00363595	0.00196424	0.00378208
A9	MN	model3	population_averaged	0.981643	Negative	3	0.0031165	0.000448345	0.00223775	0.00399526	0.0031165	0.00107206	0.00204444	0.00418856	0.00228394	0.00432616
A9	MN	model3	population_averaged	1.04519	Negative	3	0.00339113	0.000451221	0.00250673	0.00427552	0.00339113	0.00102874	0.00236239	0.00441987	0.00251849	0.00452543
A9	MN	model3	population_averaged	1.10873	Negative	3	0.0037534	0.000456348	0.00285895	0.00464784	0.0037534	0.000976864	0.00277653	0.00473026	0.00285514	0.00479338
A9	MN	model3	population_averaged	1.17228	Negative	3	0.00414644	0.000463035	0.0032389	0.00505399	0.00414644	0.000892972	0.00325347	0.00503942	0.0032699	0.00505498
A9	MN	model3	population_averaged	1.23582	Negative	3	0.00438482	0.000463112	0.00347712	0.00529252	0.00438482	0.000699018	0.0036858	0.00508383	0.0036625	0.00505794
A9	MN	model3	population_averaged	1.29937	Negative	3	0.0047897	0.000467439	0.00387352	0.00570588	0.0047897	0.000515412	0.00427429	0.00530511	0.00422162	0.00522741
A9	MN	model3	population_averaged	1.36291	Negative	3	0.00512249	0.000464414	0.00421224	0.00603274	0.00512249	0.000241954	0.00488053	0.00536444	0.0048445	0.00528566
A9	MN	model3	population_averaged	1.42646	Negative	3	0.00550457	0.000459031	0.00460487	0.00640427	0.00550457	0.0001175	0.00538707	0.00562207	0.00537124	0.00559298
A9	MN	model3	population_averaged	1.49	Negative	3	0.00608267	0.000460068	0.00518094	0.0069844	0.00608267	0.000444407	0.00563826	0.00652708	0.00565386	0.00654119
A9	MN	model3	population_averaged	1.55355	Negative	3	0.0065974	0.000446353	0.00572254	0.00747225	0.0065974	0.000909652	0.00568774	0.00750705	0.00593104	0.00763374
A9	MN	model3	population_averaged	1.61709	Negative	3	0.00733114	0.000440627	0.00646751	0.00819477	0.00733114	0.00140126	0.00592988	0.00873241	0.00642723	0.00894532
A9	MN	model3	population_averaged	1.68064	Negative	3	0.00824935	0.000435889	0.00739501	0.00910369	0.00824935	0.00195696	0.00629239	0.0102063	0.0070562	0.0105078
A9	MN	model3	population_averaged	1.74418	Negative	3	0.00933537	0.000428625	0.00849526	0.0101755	0.00933537	0.00263161	0.00670375	0.011967	0.00744066	0.0123401
A9	MN	model3	population_averaged	1.80773	Negative	3	0.0106572	0.000430213	0.009814	0.0115004	0.0106572	0.00332749	0.00732972	0.0139847	0.00806096	0.0144083
A9	MN	model3	population_averaged	1.87127	Negative	3	0.0122857	0.000428699	0.0114454	0.0131259	0.0122857	0.00416247	0.00812321	0.0164482	0.00868793	0.0168447
A9	MN	model3	population_averaged	1.93482	Negative	3	0.0141729	0.000431728	0.0133267	0.0150191	0.0141729	0.0050726	0.00910027	0.0192455	0.00948501	0.0195581
A9	MN	model3	population_averaged	1.99836	Negative	3	0.0163362	0.000439611	0.0154745	0.0171978	0.0163362	0.00602425	0.0103119	0.0223604	0.0105094	0.0225402
A9	MN	model3	population_averaged	2.06191	Negative	3	0.0189562	0.000442106	0.0180897	0.0198227	0.0189562	0.00711604	0.0118402	0.0260722	0.0117123	0.0259371
A9	MN	model3	population_averaged	2.12546	Negative	3	0.0218037	0.000449417	0.0209228	0.0226845	0.0218037	0.00824659	0.0135571	0.0300503	0.0131426	0.0295614
A9	MN	model3	population_averaged	2.189	Negative	3	0.0250706	0.000453677	0.0241814	0.0259598	0.0250706	0.00941845	0.0156522	0.034489	0.0149031	0.0334971
A9	MN	model3	population_averaged	2.25255	Negative	3	0.028727	0.000454933	0.0278353	0.0296187	0.028727	0.0106471	0.0180799	0.0393741	0.0169728	0.037725
A9	MN	model3	population_averaged	2.31609	Negative	3	0.0325809	0.000459572	0.0316801	0.0334817	0.0325809	0.0119117	0.0206692	0.0444926	0.01924	0.0421503
A9	MN	model3	population_averaged	2.37964	Negative	3	0.036994	0.000454389	0.0361034	0.0378846	0.036994	0.0130915	0.0239025	0.0500855	0.0221284	0.0468035
A9	MN	model3	population_averaged	2.44318	Negative	3	0.0416147	0.000451453	0.0407298	0.0424995	0.0416147	0.0143051	0.0273096	0.0559198	0.0252312	0.051629
A9	MN	model3	population_averaged	2.50673	Negative	3	0.0464878	0.000448723	0.0456083	0.0473673	0.0464878	0.0154623	0.0310255	0.0619501	0.0286852	0.0565646
A9	MN	model3	population_averaged	2.57027	Negative	3	0.0517544	0.000440732	0.0508906	0.0526183	0.0517544	0.0164299	0.0353245	0.0681844	0.0327858	0.0615291
A9	MN	model3	population_averaged	2.63382	Negative	3	0.0571305	0.000437971	0.0562721	0.0579889	0.0571305	0.0174473	0.0396832	0.0745778	0.0369958	0.0677927
A9	MN	model3	population_averaged	2.69736	Negative	3	0.0627534	0.000432866	0.061905	0.0636018	0.0627534	0.0181654	0.044588	0.0809187	0.0418664	0.0748645
A9	MN	model3	population_averaged	2.76091	Negative	3	0.0685234	0.00042992	0.0676808	0.0693661	0.0685234	0.0187696	0.0497538	0.087293	0.0470993	0.0820734
A9	MN	model3	population_averaged	2.82445	Negative	3	0.0743362	0.000433083	0.0734874	0.0751851	0.0743362	0.0194131	0.0549231	0.0937493	0.0524046	0.0893173
A9	MN	model3	population_averaged	2.888	Negative	3	0.0802361	0.000431147	0.0793911	0.0810812	0.0802361	0.0194866	0.0607495	0.0997227	0.0586118	0.0964354
A9	MN	model3	population_averaged	2.95154	Negative	3	0.0861269	0.000435419	0.0852735	0.0869803	0.0861269	0.0196595	0.0664674	0.105786	0.0648099	0.103544
A9	MN	model3	population_averaged	3.01509	Negative	3	0.0919412	0.000440205	0.0910784	0.092804	0.0919412	0.0196354	0.0723058	0.111577	0.0713236	0.110419
A9	MN	model3	population_averaged	3.07863	Negative	3	0.0976366	0.000442704	0.0967689	0.0985043	0.0976366	0.0193365	0.0783001	0.116973	0.0782772	0.11695
A9	MN	model3	population_averaged	3.14218	Negative	3	0.10325	0.000449746	0.102368	0.104131	0.10325	0.0192072	0.0840425	0.122457	0.0851485	0.123399
A9	MN	model3	population_averaged	3.20572	Negative	3	0.108558	0.000450025	0.107676	0.10944	0.108558	0.0187662	0.0897921	0.127325	0.0924412	0.129161
A9	MN	model3	population_averaged	3.26927	Negative	3	0.113686	0.00045126	0.112802	0.114571	0.113686	0.018474	0.0952124	0.13216	0.0997471	0.13464
A9	MN	model3	population_averaged	3.33281	Negative	3	0.118609	0.000453814	0.11772	0.119499	0.118609	0.0184066	0.100203	0.137016	0.106972	0.13983
A9	MN	model3	population_averaged	3.39636	Negative	3	0.123078	0.000448568	0.122199	0.123957	0.123078	0.0183345	0.104744	0.141413	0.110724	0.144144
A9	MN	model3	population_averaged	3.4599	Negative	3	0.127363	0.00044717	0.126487	0.12824	0.127363	0.0187017	0.108661	0.146065	0.112239	0.148274
A9	MN	model3	population_averaged	3.52345	Negative	3	0.131251	0.000443059	0.130382	0.132119	0.131251	0.01934	0.111911	0.150591	0.11335	0.151765
A9	MN	model3	population_averaged	3.58699	Negative	3	0.13476	0.00043799	0.133902	0.135619	0.13476	0.0203087	0.114452	0.155069	0.114077	0.154673
A9	MN	model3	population_averaged	3.65054	Negative	3	0.138046	0.000437746	0.137188	0.138904	0.138046	0.0216887	0.116358	0.159735	0.114581	0.157358
A9	MN	model3	population_averaged	3.71408	Negative	3	0.140814	0.000432681	0.139966	0.141662	0.140814	0.0231948	0.11762	0.164009	0.114765	0.159232
A9	MN	model3	population_averaged	3.77763	Negative	3	0.14332	0.000432292	0.142473	0.144167	0.14332	0.0249865	0.118334	0.168307	0.114704	0.160818
A9	MN	model3	population_averaged	3.84117	Negative	3	0.145524	0.000434257	0.144673	0.146376	0.145524	0.0269183	0.118606	0.172443	0.114463	0.162059
A9	MN	model3	population_averaged	3.90472	Negative	3	0.147344	0.000434391	0.146493	0.148195	0.147344	0.0287917	0.118552	0.176136	0.114124	0.165095
A9	MN	model3	population_averaged	3.96826	Negative	3	0.148923	0.000439459	0.148062	0.149785	0.148923	0.0308144	0.118109	0.179738	0.113545	0.1699
A9	MN	model3	population_averaged	4.03181	Negative	3	0.150221	0.000441664	0.149355	0.151086	0.150221	0.0326168	0.117604	0.182837	0.113046	0.17404
A9	MN	model3	population_averaged	4.09535	Negative	3	0.151266	0.000444502	0.150395	0.152137	0.151266	0.0343373	0.116929	0.185603	0.112468	0.177743
A9	MN	model3	population_averaged	4.1589	Negative	3	0.152093	0.000450621	0.15121	0.152976	0.152093	0.0360931	0.116	0.188186	0.111703	0.181188
A9	MN	model3	population_averaged	4.22245	Negative	3	0.152771	0.000448534	0.151892	0.15365	0.152771	0.0373208	0.115451	0.190092	0.111341	0.183758
A9	MN	model3	population_averaged	4.28599	Negative	3	0.15325	0.000449979	0.152368	0.154132	0.15325	0.0385793	0.114671	0.191829	0.11078	0.186129
A9	MN	model3	population_averaged	4.34954	Negative	3	0.153615	0.00044948	0.152734	0.154496	0.153615	0.0395961	0.114019	0.193211	0.110339	0.188029
A9	MN	model3	population_averaged	4.41308	Negative	3	0.153906	0.000445557	0.153033	0.154779	0.153906	0.0402699	0.113636	0.194176	0.110134	0.189381
A9	MN	model3	population_averaged	4.47663	Negative	3	0.154041	0.000445388	0.153168	0.154914	0.154041	0.0409532	0.113088	0.194994	0.109774	0.190578
A9	MN	model3	population_averaged	4.54017	Negative	3	0.154217	0.000439992	0.153354	0.155079	0.154217	0.0412043	0.113012	0.195421	0.109806	0.191205
A9	MN	model3	population_averaged	4.60372	Negative	3	0.154314	0.00043697	0.153457	0.15517	0.154314	0.041352	0.112962	0.195666	0.109843	0.191607
A9	MN	model3	population_averaged	4.66726	Negative	3	0.154347	0.00043675	0.153491	0.155203	0.154347	0.04143	0.112917	0.195777	0.109869	0.19184
A9	MN	model3	population_averaged	4.73081	Negative	3	0.154471	0.000433152	0.153622	0.15532	0.154471	0.0411943	0.113277	0.195665	0.110214	0.191697
A9	MN	model3	population_averaged	4.79435	Negative	3	0.154526	0.000434621	0.153674	0.155378	0.154526	0.0409588	0.113567	0.195485	0.11049	0.191485
A9	MN	model3	population_averaged	4.8579	Negative	3	0.154619	0.000435512	0.153766	0.155473	0.154619	0.0406189	0.114001	0.195238	0.110867	0.191131
A9	MN	model3	population_averaged	4.92144	Negative	3	0.154747	0.000436887	0.153891	0.155604	0.154747	0.040199	0.114548	0.194946	0.111327	0.19067
A9	MN	model3	population_averaged	4.98499	Negative	3	0.154855	0.000442851	0.153987	0.155723	0.154855	0.0397813	0.115073	0.194636	0.111767	0.190188
A9	MN	model3	population_averaged	5.04853	Negative	3	0.155021	0.000442758	0.154153	0.155889	0.155021	0.0393708	0.115651	0.194392	0.112229	0.189709
A9	MN	model3	population_averaged	5.11208	Negative	3	0.155199	0.000445886	0.154325	0.156073	0.155199	0.0389644	0.116234	0.194163	0.112698	0.189236
A9	MN	model3	population_averaged	5.17562	Negative	3	0.155384	0.000448965	0.154504	0.156264	0.155384	0.038609	0.116775	0.193993	0.113129	0.188821
A9	MN	model3	population_averaged	5.23917	Negative	3	0.155577	0.000447552	0.1547	0.156454	0.155577	0.0383588	0.117218	0.193936	0.113465	0.188521
A9	MN	model3	population_averaged	5.30271	Negative	3	0.155805	0.000449326	0.154924	0.156686	0.155805	0.0381121	0.117693	0.193917	0.113836	0.188257
A9	MN	model3	population_averaged	5.36626	Negative	3	0.155995	0.000446494	0.155119	0.15687	0.155995	0.0380229	0.117972	0.194017	0.114031	0.188158
A9	MN	model3	population_averaged	5.4298	Negative	3	0.156195	0.000443707	0.155326	0.157065	0.156195	0.0380037	0.118192	0.194199	0.114176	0.188161
A9	MN	model3	population_averaged	5.49335	Negative	3	0.156435	0.000443856	0.155565	0.157305	0.156435	0.0380018	0.118433	0.194437	0.114346	0.188227
A9	MN	model3	population_averaged	5.55689	Negative	3	0.156567	0.000438123	0.155708	0.157426	0.156567	0.0382107	0.118356	0.194778	0.114231	0.188496
A9	MN	model3	population_averaged	5.62044	Negative	3	0.156752	0.000436766	0.155896	0.157608	0.156752	0.0384197	0.118332	0.195172	0.114169	0.188817
A9	MN	model3	population_averaged	5.68398	Negative	3	0.156905	0.0004356	0.156052	0.157759	0.156905	0.0387056	0.1182	0.195611	0.114015	0.189234
A9	MN	model3	population_averaged	5.74753	Negative	3	0.157006	0.000433808	0.156156	0.157856	0.157006	0.0390867	0.117919	0.196093	0.113734	0.189753
A9	MN	model3	population_averaged	5.81107	Negative	3	0.157151	0.000436932	0.156295	0.158008	0.157151	0.0394682	0.117683	0.19662	0.113499	0.190317
A9	MN	model3	population_averaged	5.87462	Negative	3	0.15721	0.00043641	0.156354	0.158065	0.15721	0.0399176	0.117292	0.197127	0.113134	0.190927
A9	MN	model3	population_averaged	5.93816	Negative	3	0.157276	0.000438779	0.156416	0.158136	0.157276	0.0403826	0.116893	0.197658	0.112768	0.191573
A9	MN	model3	population_averaged	6.00171	Negative	3	0.157351	0.000443447	0.156482	0.15822	0.157351	0.040845	0.116506	0.198196	0.112419	0.192232
A9	MN	model3	population_averaged	6.06525	Negative	3	0.157374	0.000443205	0.156506	0.158243	0.157374	0.0412932	0.116081	0.198668	0.112046	0.192849
A9	MN	model3	population_averaged	6.1288	Negative	3	0.157412	0.000446849	0.156536	0.158288	0.157412	0.0417432	0.115669	0.199155	0.111687	0.193481
A9	MN	model3	population_averaged	6.19234	Negative	3	0.157448	0.000447354	0.156571	0.158325	0.157448	0.042133	0.115315	0.199581	0.111386	0.194041
A9	MN	model3	population_averaged	6.25589	Negative	3	0.157478	0.000446437	0.156603	0.158353	0.157478	0.0424791	0.114999	0.199957	0.111123	0.194544
A9	MN	model3	population_averaged	6.31944	Negative	3	0.1575	0.000448977	0.15662	0.15838	0.1575	0.0428264	0.114674	0.200326	0.110852	0.19504
A9	MN	model3	population_averaged	6.38298	Negative	3	0.157567	0.000444056	0.156696	0.158437	0.157567	0.0430233	0.114543	0.20059	0.110755	0.195378
A9	MN	model3	population_averaged	6.44653	Negative	3	0.157616	0.000442315	0.156749	0.158483	0.157616	0.0432137	0.114402	0.200829	0.110647	0.19569
A9	MN	model3	population_averaged	6.51007	Negative	3	0.157678	0.000440955	0.156814	0.158542	0.157678	0.0433502	0.114328	0.201028	0.110595	0.195937
A9	MN	model3	population_averaged	6.57362	Negative	3	0.157788	0.000436983	0.156931	0.158644	0.157788	0.0433785	0.114409	0.201166	0.110675	0.196074
A9	MN	model3	population_averaged	6.63716	Negative	3	0.157864	0.000437155	0.157007	0.15872	0.157864	0.0434068	0.114457	0.20127	0.110721	0.196178
A9	MN	model3	population_averaged	6.70071	Negative	3	0.158003	0.000435131	0.15715	0.158856	0.158003	0.0433487	0.114654	0.201352	0.110893	0.196207
A9	MN	model3	population_averaged	6.76425	Negative	3	0.158145	0.000434937	0.157292	0.158997	0.158145	0.0432556	0.114889	0.2014	0.111091	0.196181
A9	MN	model3	population_averaged	6.8278	Negative	3	0.158258	0.000438595	0.157398	0.159118	0.158258	0.0431584	0.1151	0.201416	0.111264	0.196118
A9	MN	model3	population_averaged	6.89134	Negative	3	0.158454	0.000437488	0.157596	0.159311	0.158454	0.043016	0.115438	0.20147	0.111539	0.196041
A9	MN	model3	population_averaged	6.95489	Negative	3	0.158611	0.000440835	0.157747	0.159475	0.158611	0.0428745	0.115736	0.201485	0.111776	0.195925
A9	MN	model3	population_averaged	7.01843	Negative	3	0.158776	0.000443282	0.157907	0.159645	0.158776	0.0427479	0.116028	0.201524	0.112001	0.195819
A9	MN	model3	population_averaged	7.08198	Negative	3	0.158959	0.000443615	0.158089	0.159828	0.158959	0.0426385	0.11632	0.201597	0.112221	0.195734
A9	MN	model3	population_averaged	7.14552	Negative	3	0.159111	0.000448	0.158233	0.159989	0.159111	0.0425303	0.116581	0.201641	0.11241	0.195618
A9	MN	model3	population_averaged	7.20907	Negative	3	0.159273	0.000445717	0.1584	0.160147	0.159273	0.042504	0.116769	0.201777	0.11253	0.195601
A9	MN	model3	population_averaged	7.27261	Negative	3	0.15942	0.000445346	0.158547	0.160293	0.15942	0.0424938	0.116926	0.201914	0.112619	0.195586
A9	MN	model3	population_averaged	7.33616	Negative	3	0.159547	0.000446213	0.158672	0.160421	0.159547	0.0425134	0.117033	0.20206	0.112661	0.195587
A9	MN	model3	population_averaged	7.3997	Negative	3	0.159651	0.000441649	0.158785	0.160517	0.159651	0.0426363	0.117015	0.202287	0.112589	0.1957
A9	MN	model3	population_averaged	7.46325	Negative	3	0.159748	0.0004411	0.158884	0.160613	0.159748	0.0427594	0.116989	0.202508	0.112509	0.195806
A9	MN	model3	population_averaged	7.52679	Negative	3	0.159808	0.000438406	0.158948	0.160667	0.159808	0.0429603	0.116847	0.202768	0.112325	0.195984
A9	MN	model3	population_averaged	7.59034	Negative	3	0.159846	0.000435876	0.158992	0.1607	0.159846	0.0432136	0.116632	0.20306	0.112075	0.196216
A9	MN	model3	population_averaged	7.65388	Negative	3	0.159894	0.000437834	0.159036	0.160752	0.159894	0.0434669	0.116427	0.203361	0.111834	0.196457
A9	MN	model3	population_averaged	7.71743	Negative	3	0.159867	0.000434825	0.159014	0.160719	0.159867	0.0438118	0.116055	0.203678	0.111445	0.196767
A9	MN	model3	population_averaged	7.78097	Negative	3	0.159855	0.000436127	0.159001	0.16071	0.159855	0.0441593	0.115696	0.204015	0.111071	0.197096
A9	MN	model3	population_averaged	7.84452	Negative	3	0.159832	0.000438519	0.158973	0.160692	0.159832	0.0445193	0.115313	0.204351	0.110676	0.197438
A9	MN	model3	population_averaged	7.90806	Negative	3	0.15977	0.000438732	0.158911	0.16063	0.15977	0.0449025	0.114868	0.204673	0.110229	0.197788
A9	MN	model3	population_averaged	7.97161	Negative	3	0.159737	0.000443122	0.158869	0.160606	0.159737	0.0452859	0.114451	0.205023	0.109811	0.198166
A9	MN	model3	population_averaged	8.03515	Negative	3	0.159673	0.00044339	0.158804	0.160542	0.159673	0.0456477	0.114025	0.205321	0.109386	0.198497
A9	MN	model3	population_averaged	8.0987	Negative	3	0.159617	0.000444447	0.158746	0.160488	0.159617	0.0460016	0.113616	0.205619	0.10898	0.19883
A9	MN	model3	population_averaged	8.16224	Negative	3	0.159588	0.000448217	0.15871	0.160467	0.159588	0.0463467	0.113242	0.205935	0.108608	0.199178
A9	MN	model3	population_averaged	8.22579	Negative	3	0.159542	0.000444587	0.15867	0.160413	0.159542	0.0466158	0.112926	0.206157	0.108289	0.199413
A9	MN	model3	population_averaged	8.28933	Negative	3	0.159526	0.000444934	0.158654	0.160398	0.159526	0.046885	0.112641	0.206411	0.108001	0.199679
A9	MN	model3	population_averaged	8.35288	Negative	3	0.159532	0.000443425	0.158662	0.160401	0.159532	0.0470986	0.112433	0.20663	0.107781	0.199888
A9	MN	model3	population_averaged	8.41643	Negative	3	0.159554	0.000439827	0.158692	0.160416	0.159554	0.0472524	0.112302	0.206807	0.10763	0.200032
A9	MN	model3	population_averaged	8.47997	Negative	3	0.159602	0.00044065	0.158738	0.160466	0.159602	0.0474062	0.112196	0.207008	0.107504	0.2002
A9	MN	model3	population_averaged	8.54352	Negative	3	0.159685	0.000436288	0.15883	0.16054	0.159685	0.0474625	0.112222	0.207147	0.10749	0.200255
A9	MN	model3	population_averaged	8.60706	Negative	3	0.159787	0.000435184	0.158934	0.16064	0.159787	0.0475031	0.112284	0.20729	0.107509	0.200306
A9	MN	model3	population_averaged	8.67061	Negative	3	0.159914	0.000436464	0.159059	0.16077	0.159914	0.0475247	0.112389	0.207439	0.107566	0.200348
A9	MN	model3	population_averaged	8.73415	Negative	3	0.160082	0.000434654	0.15923	0.160934	0.160082	0.047485	0.112597	0.207567	0.107708	0.200325
A9	MN	model3	population_averaged	8.7977	Negative	3	0.160256	0.000437532	0.159398	0.161113	0.160256	0.0474462	0.11281	0.207702	0.107857	0.200307
A9	MN	model3	population_averaged	8.86124	Negative	3	0.160465	0.000438621	0.159605	0.161325	0.160465	0.0473907	0.113074	0.207856	0.108047	0.20028
A9	MN	model3	population_averaged	8.92479	Negative	3	0.160692	0.000439995	0.15983	0.161555	0.160692	0.0473257	0.113367	0.208018	0.108259	0.200243
A9	MN	model3	population_averaged	8.98833	Negative	3	0.160913	0.000445633	0.16004	0.161786	0.160913	0.0472622	0.113651	0.208175	0.108465	0.200198
A9	MN	model3	population_averaged	9.05188	Negative	3	0.161179	0.00044372	0.160309	0.162049	0.161179	0.0472287	0.11395	0.208408	0.108677	0.200205
A9	MN	model3	population_averaged	9.11542	Negative	3	0.161432	0.000445541	0.160558	0.162305	0.161432	0.0471972	0.114235	0.208629	0.108875	0.200197
A9	MN	model3	population_averaged	9.17897	Negative	3	0.161685	0.000446726	0.160809	0.162561	0.161685	0.0471949	0.11449	0.20888	0.109046	0.200219
A9	MN	model3	population_averaged	9.24251	Negative	3	0.161949	0.000444037	0.161079	0.16282	0.161949	0.0472414	0.114708	0.209191	0.109178	0.2003
A9	MN	model3	population_averaged	9.30606	Negative	3	0.162192	0.000445154	0.16132	0.163065	0.162192	0.0472895	0.114903	0.209482	0.109289	0.20036
A9	MN	model3	population_averaged	9.3696	Negative	3	0.162438	0.000441373	0.161573	0.163303	0.162438	0.0474117	0.115026	0.20985	0.109333	0.200513
A9	MN	model3	population_averaged	9.43315	Negative	3	0.162669	0.000438875	0.161809	0.163529	0.162669	0.0475598	0.115109	0.210229	0.109337	0.200681
A9	MN	model3	population_averaged	9.49669	Negative	3	0.162878	0.000439518	0.162017	0.16374	0.162878	0.0477203	0.115158	0.210599	0.10931	0.200845
A9	MN	model3	population_averaged	9.56024	Negative	3	0.163081	0.000434945	0.162229	0.163934	0.163081	0.047963	0.115118	0.211044	0.109201	0.201116
A9	MN	model3	population_averaged	9.62378	Negative	3	0.163262	0.00043533	0.162408	0.164115	0.163262	0.048206	0.115056	0.211468	0.109068	0.201365
A9	MN	model3	population_averaged	9.68733	Negative	3	0.163424	0.00043533	0.162571	0.164278	0.163424	0.0484812	0.114943	0.211906	0.108892	0.201648
A9	MN	model3	population_averaged	9.75087	Negative	3	0.163572	0.000434945	0.162719	0.164424	0.163572	0.0487881	0.114783	0.21236	0.108672	0.201966
A9	MN	model3	population_averaged	9.81442	Negative	3	0.163701	0.000439518	0.16284	0.164563	0.163701	0.0490952	0.114606	0.212796	0.108434	0.202267
A9	MN	model3	population_averaged	9.87796	Negative	3	0.163816	0.000438875	0.162956	0.164676	0.163816	0.0494178	0.114398	0.213234	0.108174	0.202597
A9	MN	model3	population_averaged	9.94151	Negative	3	0.163919	0.000441373	0.163054	0.164784	0.163919	0.0497425	0.114177	0.213662	0.107901	0.20292
A9	MN	model3	population_averaged	10.0051	Negative	3	0.164012	0.000445154	0.16314	0.164885	0.164012	0.0500593	0.113953	0.214072	0.107628	0.20323
A9	MN	model3	population_averaged	10.0686	Negative	3	0.164096	0.000444037	0.163226	0.164967	0.164096	0.0503524	0.113744	0.214449	0.107375	0.20352
A9	MN	model3	population_averaged	10.1321	Negative	3	0.164178	0.000446726	0.163302	0.165054	0.164178	0.0506456	0.113532	0.214824	0.107119	0.203807
A9	MN	model3	population_averaged	10.1957	Negative	3	0.164256	0.000445541	0.163383	0.165129	0.164256	0.0508935	0.113362	0.215149	0.106908	0.204047
A9	MN	model3	population_averaged	10.2592	Negative	3	0.164335	0.00044372	0.163465	0.165205	0.164335	0.0511151	0.11322	0.21545	0.106727	0.204263
A9	MN	model3	population_averaged	10.3228	Negative	3	0.164421	0.000445633	0.163548	0.165294	0.164421	0.0513359	0.113085	0.215757	0.106553	0.204484
A9	MN	model3	population_averaged	10.3863	Negative	3	0.164506	0.000439995	0.163644	0.165369	0.164506	0.0514657	0.113041	0.215972	0.106473	0.204605
A9	MN	model3	population_averaged	10.4499	Negative	3	0.164603	0.000438621	0.163744	0.165463	0.164603	0.0515955	0.113008	0.216199	0.106405	0.204738
A9	MN	model3	population_averaged	10.5134	Negative	3	0.164708	0.000437532	0.163851	0.165566	0.164708	0.0516914	0.113017	0.2164	0.106379	0.204841
A9	MN	model3	population_averaged	10.577	Negative	3	0.164819	0.000434654	0.163968	0.165671	0.164819	0.0517333	0.113086	0.216553	0.106416	0.204888
A9	MN	model3	population_averaged	10.6405	Negative	3	0.164947	0.000436464	0.164092	0.165803	0.164947	0.0517755	0.113172	0.216723	0.106468	0.204952
A9	MN	model3	population_averaged	10.7041	Negative	3	0.165075	0.000435184	0.164222	0.165928	0.165075	0.0517704	0.113305	0.216846	0.106571	0.204964
A9	MN	model3	population_averaged	10.7676	Negative	3	0.165216	0.000436288	0.164361	0.166071	0.165216	0.051751	0.113465	0.216967	0.106702	0.204972
A9	MN	model3	population_averaged	10.8311	Negative	3	0.16537	0.00044065	0.164506	0.166233	0.16537	0.0517287	0.113641	0.217098	0.106849	0.20499
A9	MN	model3	population_averaged	10.8947	Negative	3	0.165515	0.000439827	0.164653	0.166377	0.165515	0.0516878	0.113828	0.217203	0.107009	0.204986
A9	MN	model3	population_averaged	10.9582	Negative	3	0.165676	0.000443425	0.164807	0.166545	0.165676	0.0516472	0.114029	0.217323	0.107185	0.204998
A9	MN	model3	population_averaged	11.0218	Negative	3	0.165834	0.000444934	0.164962	0.166706	0.165834	0.0516177	0.114216	0.217451	0.107349	0.205027
A9	MN	model3	population_averaged	11.0853	Negative	3	0.165987	0.000444587	0.165116	0.166859	0.165987	0.0515983	0.114389	0.217585	0.1075	0.205071
A9	MN	model3	population_averaged	11.1489	Negative	3	0.16615	0.000448217	0.165272	0.167029	0.16615	0.0515793	0.114571	0.217729	0.107661	0.205125
A9	MN	model3	population_averaged	11.2124	Negative	3	0.166291	0.000444447	0.16542	0.167163	0.166291	0.0516095	0.114682	0.217901	0.107754	0.205234
A9	MN	model3	population_averaged	11.276	Negative	3	0.166434	0.00044339	0.165565	0.167303	0.166434	0.0516455	0.114788	0.218079	0.107843	0.205353
A9	MN	model3	population_averaged	11.3395	Negative	3	0.166571	0.000443122	0.165703	0.16744	0.166571	0.0517011	0.11487	0.218273	0.107909	0.205497
A9	MN	model3	population_averaged	11.403	Negative	3	0.16669	0.000438732	0.16583	0.16755	0.16669	0.0518089	0.114881	0.218499	0.107907	0.205701
A9	MN	model3	population_averaged	11.4666	Negative	3	0.166805	0.000438519	0.165946	0.167665	0.166805	0.0519167	0.114888	0.218722	0.1079	0.205901
A9	MN	model3	population_averaged	11.5301	Negative	3	0.166907	0.000436127	0.166052	0.167762	0.166907	0.0520684	0.114839	0.218975	0.107839	0.206154
A9	MN	model3	population_averaged	11.5937	Negative	3	0.166997	0.000434825	0.166144	0.167849	0.166997	0.0522437	0.114753	0.21924	0.107743	0.206429
A9	MN	model3	population_averaged	11.6572	Negative	3	0.167075	0.000437834	0.166217	0.167933	0.167075	0.0524203	0.114655	0.219496	0.107635	0.206694
A9	MN	model3	population_averaged	11.7208	Negative	3	0.16715	0.000435876	0.166296	0.168005	0.16715	0.0526397	0.114511	0.21979	0.107482	0.207019
A9	MN	model3	population_averaged	11.7843	Negative	3	0.167211	0.000438406	0.166351	0.16807	0.167211	0.0528593	0.114351	0.22007	0.107314	0.207329
A9	MN	model3	population_averaged	11.8479	Negative	3	0.167267	0.0004411	0.166402	0.168132	0.167267	0.0530822	0.114185	0.220349	0.10714	0.20764
A9	MN	model3	population_averaged	11.9114	Negative	3	0.167325	0.000441649	0.166459	0.16819	0.167325	0.05331	0.114015	0.220635	0.106962	0.207958
A9	MN	model3	population_averaged	11.975	Negative	3	0.167365	0.000446213	0.16649	0.168239	0.167365	0.0535379	0.113827	0.220903	0.106767	0.208259
A9	MN	model3	population_averaged	12.0385	Negative	3	0.167425	0.000445346	0.166552	0.168298	0.167425	0.0537419	0.113683	0.221167	0.106615	0.208546
A9	MN	model3	population_averaged	12.102	Negative	3	0.167478	0.000445717	0.166604	0.168352	0.167478	0.0539392	0.113539	0.221417	0.106463	0.208815
A9	MN	model3	population_averaged	12.1656	Negative	3	0.167524	0.000448	0.166646	0.168402	0.167524	0.0541269	0.113397	0.221651	0.106312	0.209064
A9	MN	model3	population_averaged	12.2291	Negative	3	0.167603	0.000443615	0.166733	0.168472	0.167603	0.0542631	0.113339	0.221866	0.106243	0.209272
A9	MN	model3	population_averaged	12.2927	Negative	3	0.167667	0.000443282	0.166798	0.168536	0.167667	0.0543993	0.113268	0.222066	0.106161	0.209466
A9	MN	model3	population_averaged	12.3562	Negative	3	0.16775	0.000440835	0.166886	0.168614	0.16775	0.0544952	0.113254	0.222245	0.106135	0.209621
A9	MN	model3	population_averaged	12.4198	Negative	3	0.167848	0.000437488	0.16699	0.168705	0.167848	0.0545561	0.113292	0.222404	0.106158	0.209743
A9	MN	model3	population_averaged	12.4833	Negative	3	0.167938	0.000438595	0.167078	0.168798	0.167938	0.0546171	0.113321	0.222555	0.106172	0.209857
A9	MN	model3	population_averaged	12.5469	Negative	3	0.168062	0.000434937	0.167209	0.168914	0.168062	0.0546152	0.113446	0.222677	0.106282	0.209917
A9	MN	model3	population_averaged	12.6104	Negative	3	0.168186	0.000435131	0.167333	0.169039	0.168186	0.0546073	0.113579	0.222793	0.106397	0.20997
A9	MN	model3	population_averaged	12.674	Negative	3	0.168315	0.000437155	0.167459	0.169172	0.168315	0.0545866	0.113729	0.222902	0.106531	0.210011
A9	MN	model3	population_averaged	12.7375	Negative	3	0.168461	0.000436983	0.167605	0.169318	0.168461	0.0545342	0.113927	0.222995	0.106712	0.210027
A9	MN	model3	population_averaged	12.801	Negative	3	0.168611	0.000440955	0.167747	0.169475	0.168611	0.054482	0.114129	0.223093	0.106898	0.210047
A9	MN	model3	population_averaged	12.8646	Negative	3	0.168763	0.000442315	0.167896	0.16963	0.168763	0.0544236	0.114339	0.223186	0.107093	0.210064
A9	MN	model3	population_averaged	12.9281	Negative	3	0.16892	0.000444056	0.16805	0.169791	0.16892	0.0543622	0.114558	0.223282	0.107297	0.210085
A9	MN	model3	population_averaged	12.9917	Negative	3	0.169087	0.000448977	0.168207	0.169967	0.169087	0.0543022	0.114785	0.223389	0.10751	0.210117
A9	MN	model3	population_averaged	13.0552	Negative	3	0.169233	0.000446437	0.168357	0.170108	0.169233	0.0542678	0.114965	0.2235	0.107678	0.210172
A9	MN	model3	population_averaged	13.1188	Negative	3	0.169392	0.000447354	0.168515	0.170268	0.169392	0.0542336	0.115158	0.223625	0.10786	0.21024
A9	MN	model3	population_averaged	13.1823	Negative	3	0.169542	0.000446849	0.168666	0.170418	0.169542	0.0542225	0.115319	0.223764	0.108012	0.210336
A9	MN	model3	population_averaged	13.2459	Negative	3	0.169675	0.000443205	0.168806	0.170543	0.169675	0.054243	0.115432	0.223918	0.108116	0.210465
A9	MN	model3	population_averaged	13.3094	Negative	3	0.169823	0.000443447	0.168954	0.170692	0.169823	0.0542634	0.11556	0.224087	0.108237	0.210609
A9	MN	model3	population_averaged	13.3729	Negative	3	0.169935	0.000438779	0.169075	0.170795	0.169935	0.0543374	0.115597	0.224272	0.108269	0.210797
A9	MN	model3	population_averaged	13.4365	Negative	3	0.170048	0.00043641	0.169193	0.170903	0.170048	0.0544248	0.115623	0.224473	0.108291	0.211007
A9	MN	model3	population_averaged	13.5	Negative	3	0.170165	0.000436932	0.169308	0.171021	0.170165	0.0545229	0.115642	0.224687	0.108306	0.211235
A9	MN	model3	population_averaged	13.5636	Negative	3	0.170243	0.000433808	0.169393	0.171093	0.170243	0.0546713	0.115572	0.224914	0.108234	0.211499
A9	MN	model3	population_averaged	13.6271	Negative	3	0.170333	0.0004356	0.169479	0.171187	0.170333	0.0548198	0.115513	0.225153	0.108174	0.211775
A9	MN	model3	population_averaged	13.6907	Negative	3	0.170408	0.000436766	0.169552	0.171264	0.170408	0.0549895	0.115418	0.225397	0.108078	0.212064
A9	MN	model3	population_averaged	13.7542	Negative	3	0.17047	0.000438123	0.169611	0.171329	0.17047	0.0551765	0.115293	0.225646	0.107952	0.212363
A9	MN	model3	population_averaged	13.8178	Negative	3	0.170537	0.000443856	0.169667	0.171407	0.170537	0.0553637	0.115173	0.225901	0.107832	0.212668
A9	MN	model3	population_averaged	13.8813	Negative	3	0.17059	0.000443707	0.16972	0.17146	0.17059	0.0555561	0.115034	0.226146	0.107691	0.21296
A9	MN	model3	population_averaged	13.9449	Negative	3	0.170642	0.000446494	0.169767	0.171517	0.170642	0.0557491	0.114893	0.226391	0.107548	0.213251
A9	MN	model3	population_averaged	14.0084	Negative	3	0.170695	0.000449326	0.169814	0.171575	0.170695	0.0559333	0.114761	0.226628	0.107415	0.213528
A9	MN	model3	population_averaged	14.0719	Negative	3	0.170751	0.000447552	0.169873	0.171628	0.170751	0.0560977	0.114653	0.226848	0.107302	0.213775
A9	MN	model3	population_averaged	14.1355	Negative	3	0.1708	0.000448965	0.16992	0.17168	0.1708	0.0562621	0.114538	0.227062	0.107183	0.214015
A9	MN	model3	population_averaged	14.199	Negative	3	0.170865	0.000445886	0.169991	0.171739	0.170865	0.056389	0.114476	0.227254	0.107114	0.214213
A9	MN	model3	population_averaged	14.2626	Negative	3	0.17093	0.000442758	0.170062	0.171798	0.17093	0.0564986	0.114432	0.227429	0.107062	0.214385
A9	MN	model3	population_averaged	14.3261	Negative	3	0.170987	0.000442851	0.170119	0.171855	0.170987	0.0566041	0.114383	0.227591	0.107004	0.214542
A9	MN	model3	population_averaged	14.3897	Negative	3	0.171079	0.000436887	0.170223	0.171936	0.171079	0.0566476	0.114432	0.227727	0.107041	0.214644
A9	MN	model3	population_averaged	14.4532	Negative	3	0.171157	0.000435512	0.170304	0.172011	0.171157	0.0566912	0.114466	0.227849	0.107063	0.214731
A9	MN	model3	population_averaged	14.5168	Negative	3	0.171245	0.000434621	0.170394	0.172097	0.171245	0.0567088	0.114537	0.227954	0.10712	0.214792
A9	MN	model3	population_averaged	14.5803	Negative	3	0.17135	0.000433152	0.170501	0.172199	0.17135	0.0566933	0.114657	0.228043	0.107226	0.214823
A9	MN	model3	population_averaged	14.6438	Negative	3	0.171439	0.00043675	0.170583	0.172295	0.171439	0.0566779	0.114761	0.228117	0.107316	0.214839
A9	MN	model3	population_averaged	14.7074	Negative	3	0.171554	0.00043697	0.170698	0.172411	0.171554	0.0566325	0.114922	0.228187	0.107462	0.214843
A9	MN	model3	population_averaged	14.7709	Negative	3	0.171664	0.000439992	0.170801	0.172526	0.171664	0.0565805	0.115083	0.228244	0.107609	0.214833
A9	MN	model3	population_averaged	14.8345	Negative	3	0.171766	0.000445388	0.170893	0.172639	0.171766	0.0565276	0.115239	0.228294	0.107751	0.214816
A9	MN	model3	population_averaged	14.898	Negative	3	0.171883	0.000445557	0.17101	0.172756	0.171883	0.0564704	0.115412	0.228353	0.107913	0.214814
A9	MN	model3	population_averaged	14.9616	Negative	3	0.171989	0.00044948	0.171108	0.17287	0.171989	0.0564133	0.115576	0.228403	0.108065	0.214803
A9	MN	model3	population_averaged	15.0251	Negative	3	0.172092	0.000449979	0.17121	0.172974	0.172092	0.0563712	0.115721	0.228464	0.108201	0.214815
A9	MN	model3	population_averaged	15.0887	Negative	3	0.172193	0.000448534	0.171314	0.173072	0.172193	0.0563403	0.115853	0.228533	0.108325	0.214845
A9	MN	model3	population_averaged	15.1522	Negative	3	0.17229	0.000450621	0.171406	0.173173	0.17229	0.0563095	0.11598	0.228599	0.108445	0.214871
A9	MN	model3	population_averaged	15.2158	Negative	3	0.172371	0.000444502	0.1715	0.173242	0.172371	0.0563255	0.116045	0.228696	0.108506	0.214956
A9	MN	model3	population_averaged	15.2793	Negative	3	0.172451	0.000441664	0.171586	0.173317	0.172451	0.0563442	0.116107	0.228796	0.108564	0.215045
A9	MN	model3	population_averaged	15.3428	Negative	3	0.172524	0.000439459	0.171663	0.173386	0.172524	0.0563819	0.116142	0.228906	0.108596	0.215154
A9	MN	model3	population_averaged	15.4064	Negative	3	0.17258	0.000434391	0.171729	0.173432	0.17258	0.0564594	0.116121	0.229039	0.108573	0.215304
A9	MN	model3	population_averaged	15.4699	Negative	3	0.172643	0.000434257	0.171792	0.173494	0.172643	0.0565368	0.116106	0.22918	0.108556	0.215461
A9	MN	model3	population_averaged	15.5335	Negative	3	0.172685	0.000432292	0.171837	0.173532	0.172685	0.0566507	0.116034	0.229335	0.108483	0.215645
A9	MN	model3	population_averaged	15.597	Negative	3	0.172724	0.000432681	0.171876	0.173572	0.172724	0.0567801	0.115944	0.229504	0.108392	0.215846
A9	MN	model3	population_averaged	15.6606	Negative	3	0.172773	0.000437746	0.171915	0.173631	0.172773	0.0569119	0.115861	0.229685	0.108308	0.216058
A9	MN	model3	population_averaged	15.7241	Negative	3	0.172795	0.00043799	0.171936	0.173653	0.172795	0.0570721	0.115723	0.229867	0.108166	0.21627
A9	MN	model3	population_averaged	15.7877	Negative	3	0.172831	0.000443059	0.171963	0.1737	0.172831	0.0572323	0.115599	0.230064	0.108039	0.216496
A9	MN	model3	population_averaged	15.8512	Negative	3	0.172867	0.00044717	0.17199	0.173743	0.172867	0.0573931	0.115474	0.23026	0.107907	0.216712
A9	MN	model3	population_averaged	15.9148	Negative	3	0.172898	0.000448568	0.172019	0.173777	0.172898	0.0575546	0.115344	0.230453	0.107768	0.216912
A9	MN	model3	population_averaged	15.9783	Negative	3	0.172945	0.000453814	0.172055	0.173834	0.172945	0.0577161	0.115229	0.230661	0.107644	0.217127
A9	MN	model3	population_averaged	16.0418	Negative	3	0.172988	0.00045126	0.172104	0.173873	0.172988	0.0578539	0.115134	0.230842	0.107533	0.217284
A9	MN	model3	population_averaged	16.1054	Negative	3	0.173042	0.000450025	0.17216	0.173924	0.173042	0.0579871	0.115055	0.231029	0.107437	0.21744
A9	MN	model3	population_averaged	16.1689	Negative	3	0.173108	0.000449746	0.172227	0.17399	0.173108	0.0581098	0.114999	0.231218	0.107361	0.217589
A9	MN	model3	population_averaged	16.2325	Negative	3	0.173182	0.000442704	0.172314	0.17405	0.173182	0.0581933	0.114989	0.231375	0.107325	0.217669
A9	MN	model3	population_averaged	16.296	Negative	3	0.173265	0.000440205	0.172403	0.174128	0.173265	0.0582768	0.114989	0.231542	0.107299	0.217759
A9	MN	model3	population_averaged	16.3596	Negative	3	0.173363	0.000435419	0.172509	0.174216	0.173363	0.058327	0.115036	0.23169	0.107316	0.217805
A9	MN	model3	population_averaged	16.4231	Negative	3	0.17347	0.000431147	0.172625	0.174315	0.17347	0.0583539	0.115116	0.231824	0.107363	0.217819
A9	MN	model3	population_averaged	16.4867	Negative	3	0.173582	0.000433083	0.172733	0.17443	0.173582	0.0583811	0.115201	0.231963	0.107415	0.217838
A9	MN	model3	population_averaged	16.5502	Negative	3	0.173714	0.00042992	0.172871	0.174556	0.173714	0.0583616	0.115352	0.232075	0.10753	0.217801
A9	MN	model3	population_averaged	16.6137	Negative	3	0.173847	0.000432866	0.172998	0.174695	0.173847	0.0583409	0.115506	0.232187	0.107648	0.217763
A9	MN	model3	population_averaged	16.6773	Negative	3	0.173985	0.000437971	0.173127	0.174844	0.173985	0.0583112	0.115674	0.232296	0.107782	0.217718
A9	MN	model3	population_averaged	16.7408	Negative	3	0.174135	0.000440732	0.173271	0.174999	0.174135	0.0582637	0.115871	0.232399	0.107945	0.21766
A9	MN	model3	population_averaged	16.8044	Negative	3	0.174279	0.000448723	0.173399	0.175158	0.174279	0.0582168	0.116062	0.232495	0.108101	0.217597
A9	MN	model3	population_averaged	16.8679	Negative	3	0.17443	0.000451453	0.173545	0.175315	0.17443	0.0581699	0.11626	0.2326	0.10827	0.217552
A9	MN	model3	population_averaged	16.9315	Negative	3	0.174579	0.000454389	0.173688	0.175469	0.174579	0.0581232	0.116455	0.232702	0.108436	0.217508
A9	MN	model3	population_averaged	16.995	Negative	3	0.174718	0.000459572	0.173817	0.175618	0.174718	0.0580795	0.116638	0.232797	0.108591	0.21746
A9	MN	model3	population_averaged	17.0586	Negative	3	0.174861	0.000454933	0.173969	0.175753	0.174861	0.0580586	0.116803	0.23292	0.108734	0.217473
A9	MN	model3	population_averaged	17.1221	Negative	3	0.174991	0.000453677	0.174102	0.17588	0.174991	0.0580379	0.116953	0.233029	0.108863	0.217473
A9	MN	model3	population_averaged	17.1857	Negative	3	0.175114	0.000449417	0.174233	0.175994	0.175114	0.0580376	0.117076	0.233151	0.108968	0.217508
A9	MN	model3	population_averaged	17.2492	Negative	3	0.175229	0.000442106	0.174362	0.176095	0.175229	0.0580596	0.117169	0.233288	0.109046	0.217585
A9	MN	model3	population_averaged	17.3127	Negative	3	0.175329	0.000439611	0.174467	0.176191	0.175329	0.0580816	0.117248	0.233411	0.109111	0.217647
A9	MN	model3	population_averaged	17.3763	Negative	3	0.175423	0.000431728	0.174577	0.176269	0.175423	0.0581438	0.11728	0.233567	0.109134	0.217786
A9	MN	model3	population_averaged	17.4398	Negative	3	0.175505	0.000428699	0.174664	0.176345	0.175505	0.058213	0.117292	0.233718	0.109138	0.217926
A9	MN	model3	population_averaged	17.5034	Negative	3	0.175574	0.000430213	0.174731	0.176417	0.175574	0.0582909	0.117283	0.233865	0.109123	0.218072
A9	MN	model3	population_averaged	17.5669	Negative	3	0.175637	0.000428625	0.174797	0.176477	0.175637	0.0583985	0.117238	0.234035	0.109075	0.218272
A9	MN	model3	population_averaged	17.6305	Negative	3	0.175688	0.000435889	0.174833	0.176542	0.175688	0.0585061	0.117182	0.234194	0.109015	0.218459
A9	MN	model3	population_averaged	17.694	Negative	3	0.175733	0.000440627	0.174869	0.176597	0.175733	0.0586247	0.117108	0.234358	0.10894	0.218664
A9	MN	model3	population_averaged	17.7576	Negative	3	0.175772	0.000446353	0.174897	0.176647	0.175772	0.0587507	0.117022	0.234523	0.108853	0.218877
A9	MN	model3	population_averaged	17.8211	Negative	3	0.175803	0.000460068	0.174901	0.176705	0.175803	0.0588769	0.116926	0.23468	0.108758	0.219081
A9	MN	model3	population_averaged	17.8847	Negative	3	0.175837	0.000459031	0.174938	0.176737	0.175837	0.0589956	0.116842	0.234833	0.108673	0.219278
A9	MN	model3	population_averaged	17.9482	Negative	3	0.175866	0.000464414	0.174956	0.176777	0.175866	0.0591144	0.116752	0.234981	0.108583	0.219469
A9	MN	model3	population_averaged	18.0117	Negative	3	0.175895	0.000467439	0.174979	0.176812	0.175895	0.0592217	0.116674	0.235117	0.108504	0.21964
A9	MN	model3	population_averaged	18.0753	Negative	3	0.17593	0.000463112	0.175022	0.176837	0.17593	0.0593086	0.116621	0.235238	0.108448	0.21978
A9	MN	model3	population_averaged	18.1388	Negative	3	0.175962	0.000463035	0.175054	0.176869	0.175962	0.0593955	0.116566	0.235357	0.108391	0.219919
A9	MN	model3	population_averaged	18.2024	Negative	3	0.176002	0.000456348	0.175107	0.176896	0.176002	0.059447	0.116555	0.235449	0.108374	0.220003
A9	MN	model3	population_averaged	18.2659	Negative	3	0.176046	0.000451221	0.175161	0.17693	0.176046	0.0594859	0.11656	0.235531	0.108372	0.220069
A9	MN	model3	population_averaged	18.3295	Negative	3	0.176091	0.000448345	0.175213	0.17697	0.176091	0.059519	0.116572	0.23561	0.108377	0.220127
A9	MN	model3	population_averaged	18.393	Negative	3	0.176146	0.000444936	0.175274	0.177018	0.176146	0.0595067	0.11664	0.235653	0.108434	0.220117
A9	MN	model3	population_averaged	18.4566	Negative	3	0.176204	0.000446155	0.175329	0.177078	0.176204	0.0594945	0.116709	0.235698	0.108492	0.220109
A9	MN	model3	population_averaged	18.5201	Negative	3	0.176264	0.000449146	0.175384	0.177145	0.176264	0.0594623	0.116802	0.235727	0.108574	0.220071
A9	MN	model3	population_averaged	18.5836	Negative	3	0.176329	0.000454972	0.175438	0.177221	0.176329	0.0594095	0.11692	0.235739	0.108678	0.220004
A9	MN	model3	population_averaged	18.6472	Negative	3	0.176397	0.000466216	0.175483	0.177311	0.176397	0.0593569	0.11704	0.235754	0.108786	0.219939
A9	MN	model3	population_averaged	18.7107	Negative	3	0.176463	0.000472546	0.175536	0.177389	0.176463	0.059287	0.117176	0.23575	0.108909	0.219848
A9	MN	model3	population_averaged	18.7743	Negative	3	0.17653	0.000485227	0.175579	0.177481	0.17653	0.0592146	0.117315	0.235745	0.109036	0.219755
A9	MN	model3	population_averaged	18.8378	Negative	3	0.176596	0.000502287	0.175612	0.177581	0.176596	0.0591437	0.117453	0.23574	0.109162	0.219665
A9	MN	model3	population_averaged	18.9014	Negative	3	0.176654	0.000519317	0.175636	0.177672	0.176654	0.0590765	0.117577	0.235731	0.109278	0.219581
A9	MN	model3	population_averaged	18.9649	Negative	3	0.176713	0.000553664	0.175628	0.177799	0.176713	0.0590096	0.117704	0.235723	0.109395	0.219498
A9	MN	model3	population_averaged	19.0285	Negative	3	0.176762	0.000602346	0.175582	0.177943	0.176762	0.0589594	0.117803	0.235722	0.109487	0.219441
A9	MN	model3	population_averaged	19.092	Negative	3	0.176804	0.000677428	0.175477	0.178132	0.176804	0.0589193	0.117885	0.235724	0.109564	0.219401
A9	MN	model3	population_averaged	19.1556	Negative	3	0.176847	0.000774881	0.175328	0.178366	0.176847	0.0588794	0.117968	0.235726	0.109642	0.21936
A9	MN	model3	population_averaged	0.155556	Mild	3	0.00113666	0.000774881	-0.000382109	0.00265543	0.00113666	0.000120325	0.00101633	0.00125698	0.00100747	0.00124553
A9	MN	model3	population_averaged	0.219101	Mild	3	0.000615675	0.000677428	-0.000712083	0.00194343	0.000615675	4.88204e-05	0.000566855	0.000664496	0.000578618	0.000670994
A9	MN	model3	population_averaged	0.282646	Mild	3	9.83767e-05	0.000602346	-0.00108222	0.00127897	9.83767e-05	5.5979e-05	4.23977e-05	0.000154356	4.1536e-05	0.000153452
A9	MN	model3	population_averaged	0.346191	Mild	3	-0.000189767	0.000553664	-0.00127495	0.000895414	-0.000189767	0.000154038	-0.000343805	-3.57297e-05	-0.000297864	-1.33919e-05
A9	MN	model3	population_averaged	0.409736	Mild	3	-9.93725e-05	0.000519317	-0.00111723	0.000918489	-9.93725e-05	0.000299592	-0.000398965	0.00020022	-0.000279656	0.000246462
A9	MN	model3	population_averaged	0.473281	Mild	3	1.01432e-05	0.000502287	-0.000974339	0.000994626	1.01432e-05	0.000446288	-0.000436144	0.000456431	-0.00025268	0.000525437
A9	MN	model3	population_averaged	0.536826	Mild	3	0.000397011	0.000485227	-0.000554034	0.00134806	0.000397011	0.000626528	-0.000229518	0.00102354	1.69254e-05	0.00112015
A9	MN	model3	population_averaged	0.600372	Mild	3	0.000900521	0.000472546	-2.5669e-05	0.00182671	0.000900521	0.000817705	8.28154e-05	0.00171823	0.000396665	0.001844
A9	MN	model3	population_averaged	0.663917	Mild	3	0.00145113	0.000466216	0.000537345	0.00236491	0.00145113	0.00101084	0.000440287	0.00246197	0.000822798	0.00261717
A9	MN	model3	population_averaged	0.727462	Mild	3	0.00207405	0.000454972	0.0011823	0.00296579	0.00207405	0.0012166	0.000857453	0.00329064	0.00131661	0.00347738
A9	MN	model3	population_averaged	0.791007	Mild	3	0.00276271	0.000449146	0.00188238	0.00364303	0.00276271	0.00142235	0.00134036	0.00418506	0.00187615	0.00440332
A9	MN	model3	population_averaged	0.854552	Mild	3	0.00338336	0.000446155	0.0025089	0.00425782	0.00338336	0.00161953	0.00176383	0.00500289	0.0023756	0.00525149
A9	MN	model3	population_averaged	0.918097	Mild	3	0.00395324	0.000444936	0.00308116	0.00482531	0.00395324	0.00180842	0.00214481	0.00576166	0.00283192	0.00603947
A9	MN	model3	population_averaged	0.981643	Mild	3	0.00462549	0.000448345	0.00374674	0.00550425	0.00462549	0.00199732	0.00262817	0.00662282	0.00339062	0.00692983
A9	MN	model3	population_averaged	1.04519	Mild	3	0.00494801	0.000451221	0.00406362	0.00583241	0.00494801	0.00214626	0.00280175	0.00709428	0.00362805	0.00742451
A9	MN	model3	population_averaged	1.10873	Mild	3	0.0053391	0.000456348	0.00444466	0.00623354	0.0053391	0.00229008	0.00304902	0.00762918	0.00393771	0.00798184
A9	MN	model3	population_averaged	1.17228	Mild	3	0.0057005	0.000463035	0.00479295	0.00660805	0.0057005	0.00241658	0.00328392	0.00811708	0.00422856	0.0084895
A9	MN	model3	population_averaged	1.23582	Mild	3	0.00573681	0.000463112	0.00482912	0.00664451	0.00573681	0.00249456	0.00324226	0.00823137	0.00422474	0.00861607
A9	MN	model3	population_averaged	1.29937	Mild	3	0.00594035	0.000467439	0.00502417	0.00685653	0.00594035	0.00257255	0.0033678	0.0085129	0.00438815	0.00890985
A9	MN	model3	population_averaged	1.36291	Mild	3	0.0059119	0.000464414	0.00500164	0.00682215	0.0059119	0.00260187	0.00331003	0.00851376	0.0043462	0.00891537
A9	MN	model3	population_averaged	1.42646	Mild	3	0.00584329	0.000459031	0.00494359	0.00674299	0.00584329	0.00260384	0.00323945	0.00844713	0.00427904	0.00884911
A9	MN	model3	population_averaged	1.49	Mild	3	0.00596748	0.000460068	0.00506574	0.00686921	0.00596748	0.00260452	0.00336296	0.00857199	0.00440525	0.00897414
A9	MN	model3	population_averaged	1.55355	Mild	3	0.00580508	0.000446353	0.00493023	0.00667993	0.00580508	0.00253243	0.00327265	0.00833751	0.00427762	0.00872829
A9	MN	model3	population_averaged	1.61709	Mild	3	0.00586251	0.000440627	0.00499888	0.00672614	0.00586251	0.00246038	0.00340213	0.0083229	0.0043698	0.00870227
A9	MN	model3	population_averaged	1.68064	Mild	3	0.00603767	0.000435889	0.00518333	0.00689201	0.00603767	0.00236463	0.00367304	0.00840231	0.00458707	0.0087663
A9	MN	model3	population_averaged	1.74418	Mild	3	0.00627789	0.000428625	0.00543779	0.007118	0.00627789	0.00223275	0.00404514	0.00851064	0.00488066	0.00885293
A9	MN	model3	population_averaged	1.80773	Mild	3	0.00675476	0.000430213	0.00591155	0.00759798	0.00675476	0.00210127	0.0046535	0.00885603	0.0054109	0.00917622
A9	MN	model3	population_averaged	1.87127	Mild	3	0.0074668	0.000428699	0.00662655	0.00830705	0.0074668	0.00194269	0.00552411	0.00940949	0.00617695	0.00970114
A9	MN	model3	population_averaged	1.93482	Mild	3	0.00841702	0.000431728	0.00757084	0.00926321	0.00841702	0.00177766	0.00663936	0.0101947	0.00718138	0.0104543
A9	MN	model3	population_averaged	1.99836	Mild	3	0.00964235	0.000439611	0.00878071	0.010504	0.00964235	0.00161427	0.00802808	0.0112566	0.00845849	0.0114812
A9	MN	model3	population_averaged	2.06191	Mild	3	0.011315	0.000442106	0.0104485	0.0121815	0.011315	0.0014512	0.0098638	0.0127662	0.0101691	0.0129468
A9	MN	model3	population_averaged	2.12546	Mild	3	0.0132159	0.000449417	0.012335	0.0140967	0.0132159	0.00129575	0.0119201	0.0145116	0.012108	0.0146407
A9	MN	model3	population_averaged	2.189	Mild	3	0.0155672	0.000453677	0.014678	0.0164565	0.0155672	0.00116492	0.0144023	0.0167322	0.0144821	0.0167982
A9	MN	model3	population_averaged	2.25255	Mild	3	0.0183361	0.000454933	0.0174445	0.0192278	0.0183361	0.00106281	0.0172733	0.0193989	0.01726	0.0193851
A9	MN	model3	population_averaged	2.31609	Mild	3	0.0213033	0.000459572	0.0204026	0.0222041	0.0213033	0.000982441	0.0203209	0.0222858	0.0202363	0.0221704
A9	MN	model3	population_averaged	2.37964	Mild	3	0.0249232	0.000454389	0.0240326	0.0258138	0.0249232	0.000962753	0.0239605	0.025886	0.0238336	0.025659
A9	MN	model3	population_averaged	2.44318	Mild	3	0.0287615	0.000451453	0.0278766	0.0296463	0.0287615	0.00096746	0.027794	0.0297289	0.027646	0.0293715
A9	MN	model3	population_averaged	2.50673	Mild	3	0.0328858	0.000448723	0.0320063	0.0337653	0.0328858	0.000998917	0.0318869	0.0338847	0.0317351	0.0335302
A9	MN	model3	population_averaged	2.57027	Mild	3	0.0374886	0.000440732	0.0366247	0.0383524	0.0374886	0.00105769	0.0364309	0.0385463	0.0362789	0.038239
A9	MN	model3	population_averaged	2.63382	Mild	3	0.0422016	0.000437971	0.0413431	0.04306	0.0422016	0.00112095	0.0410806	0.0433225	0.0409329	0.043058
A9	MN	model3	population_averaged	2.69736	Mild	3	0.0472288	0.000432866	0.0463804	0.0480772	0.0472288	0.00118957	0.0460392	0.0484184	0.0458853	0.0481482
A9	MN	model3	population_averaged	2.76091	Mild	3	0.0524386	0.00042992	0.051596	0.0532812	0.0524386	0.0012598	0.0511788	0.0536984	0.051012	0.0533984
A9	MN	model3	population_averaged	2.82445	Mild	3	0.0576942	0.000433083	0.0568453	0.058543	0.0576942	0.00132997	0.0563642	0.0590241	0.0561842	0.0586917
A9	MN	model3	population_averaged	2.888	Mild	3	0.0630976	0.000431147	0.0622525	0.0639426	0.0630976	0.00139715	0.0617004	0.0644947	0.0614947	0.0640579
A9	MN	model3	population_averaged	2.95154	Mild	3	0.0684927	0.000435419	0.0676393	0.0693461	0.0684927	0.00147042	0.0670223	0.0699631	0.0667971	0.0694159
A9	MN	model3	population_averaged	3.01509	Mild	3	0.073817	0.000440205	0.0729542	0.0746798	0.073817	0.00154702	0.07227	0.075364	0.0720312	0.0747496
A9	MN	model3	population_averaged	3.07863	Mild	3	0.0790298	0.000442704	0.0781621	0.0798975	0.0790298	0.00163335	0.0773964	0.0806631	0.0771579	0.0801655
A9	MN	model3	population_averaged	3.14218	Mild	3	0.0841612	0.000449746	0.0832797	0.0850427	0.0841612	0.00173341	0.0824278	0.0858946	0.0822032	0.0854999
A9	MN	model3	population_averaged	3.20572	Mild	3	0.0889592	0.000450025	0.0880771	0.0898412	0.0889592	0.00184432	0.0871149	0.0908035	0.0869327	0.0905396
A9	MN	model3	population_averaged	3.26927	Mild	3	0.0935697	0.00045126	0.0926853	0.0944542	0.0935697	0.00197393	0.0915958	0.0955437	0.0914796	0.0954021
A9	MN	model3	population_averaged	3.33281	Mild	3	0.0979637	0.000453814	0.0970742	0.0988532	0.0979637	0.0021185	0.0958452	0.100082	0.0958155	0.100051
A9	MN	model3	population_averaged	3.39636	Mild	3	0.101844	0.000448568	0.100965	0.102723	0.101844	0.00227356	0.0995704	0.104118	0.0996665	0.104203
A9	MN	model3	population_averaged	3.4599	Mild	3	0.105541	0.00044717	0.104665	0.106418	0.105541	0.00244604	0.103095	0.107987	0.103334	0.108171
A9	MN	model3	population_averaged	3.52345	Mild	3	0.108795	0.000443059	0.107927	0.109664	0.108795	0.00262178	0.106174	0.111417	0.106581	0.111691
A9	MN	model3	population_averaged	3.58699	Mild	3	0.111633	0.00043799	0.110775	0.112492	0.111633	0.00280296	0.10883	0.114436	0.109431	0.114788
A9	MN	model3	population_averaged	3.65054	Mild	3	0.114249	0.000437746	0.113391	0.115107	0.114249	0.00299681	0.111252	0.117246	0.112058	0.117664
A9	MN	model3	population_averaged	3.71408	Mild	3	0.116279	0.000432681	0.115431	0.117127	0.116279	0.00316863	0.113111	0.119448	0.114138	0.119919
A9	MN	model3	population_averaged	3.77763	Mild	3	0.118043	0.000432292	0.117196	0.118891	0.118043	0.0033481	0.114695	0.121391	0.115955	0.121905
A9	MN	model3	population_averaged	3.84117	Mild	3	0.119495	0.000434257	0.118644	0.120347	0.119495	0.00352155	0.115974	0.123017	0.117454	0.123562
A9	MN	model3	population_averaged	3.90472	Mild	3	0.120537	0.000434391	0.119685	0.121388	0.120537	0.00366791	0.116869	0.124205	0.118243	0.124767
A9	MN	model3	population_averaged	3.96826	Mild	3	0.121339	0.000439459	0.120478	0.122201	0.121339	0.00382156	0.117518	0.125161	0.118793	0.125734
A9	MN	model3	population_averaged	4.03181	Mild	3	0.121869	0.000441664	0.121004	0.122735	0.121869	0.00394158	0.117928	0.125811	0.119099	0.126382
A9	MN	model3	population_averaged	4.09535	Mild	3	0.122152	0.000444502	0.121281	0.123023	0.122152	0.0040481	0.118104	0.1262	0.119171	0.126761
A9	MN	model3	population_averaged	4.1589	Mild	3	0.122222	0.000450621	0.121338	0.123105	0.122222	0.00415669	0.118065	0.126378	0.119032	0.126922
A9	MN	model3	population_averaged	4.22245	Mild	3	0.122206	0.000448534	0.121327	0.123085	0.122206	0.0042115	0.117995	0.126418	0.118859	0.126935
A9	MN	model3	population_averaged	4.28599	Mild	3	0.121993	0.000449979	0.121111	0.122875	0.121993	0.00427057	0.117722	0.126263	0.118488	0.126749
A9	MN	model3	population_averaged	4.34954	Mild	3	0.121716	0.00044948	0.120835	0.122597	0.121716	0.00430918	0.117407	0.126025	0.118078	0.126475
A9	MN	model3	population_averaged	4.41308	Mild	3	0.121431	0.000445557	0.120558	0.122304	0.121431	0.00431873	0.117112	0.12575	0.117692	0.126158
A9	MN	model3	population_averaged	4.47663	Mild	3	0.120992	0.000445388	0.120119	0.121865	0.120992	0.00433159	0.116661	0.125324	0.117152	0.125688
A9	MN	model3	population_averaged	4.54017	Mild	3	0.120712	0.000439992	0.119849	0.121574	0.120712	0.00431005	0.116402	0.125022	0.116812	0.125339
A9	MN	model3	population_averaged	4.60372	Mild	3	0.120382	0.00043697	0.119526	0.121239	0.120382	0.00428217	0.1161	0.124665	0.116433	0.124934
A9	MN	model3	population_averaged	4.66726	Mild	3	0.120019	0.00043675	0.119163	0.120875	0.120019	0.004251	0.115768	0.12427	0.116027	0.124489
A9	MN	model3	population_averaged	4.73081	Mild	3	0.119872	0.000433152	0.119023	0.120721	0.119872	0.00419575	0.115677	0.124068	0.115872	0.124239
A9	MN	model3	population_averaged	4.79435	Mild	3	0.119659	0.000434621	0.118807	0.120511	0.119659	0.00414258	0.115516	0.123801	0.115649	0.123922
A9	MN	model3	population_averaged	4.8579	Mild	3	0.119562	0.000435512	0.118709	0.120416	0.119562	0.00408176	0.115481	0.123644	0.115558	0.123717
A9	MN	model3	population_averaged	4.92144	Mild	3	0.119562	0.000436887	0.118706	0.120419	0.119562	0.004015	0.115547	0.123577	0.115576	0.123605
A9	MN	model3	population_averaged	4.98499	Mild	3	0.119544	0.000442851	0.118676	0.120412	0.119544	0.00394988	0.115594	0.123494	0.115574	0.123474
A9	MN	model3	population_averaged	5.04853	Mild	3	0.119683	0.000442758	0.118815	0.12055	0.119683	0.00388233	0.1158	0.123565	0.115743	0.123505
A9	MN	model3	population_averaged	5.11208	Mild	3	0.11984	0.000445886	0.118966	0.120714	0.11984	0.00381574	0.116024	0.123656	0.115931	0.123555
A9	MN	model3	population_averaged	5.17562	Mild	3	0.120025	0.000448965	0.119145	0.120905	0.120025	0.00375202	0.116273	0.123777	0.116147	0.123637
A9	MN	model3	population_averaged	5.23917	Mild	3	0.120256	0.000447552	0.119379	0.121133	0.120256	0.00369281	0.116563	0.123949	0.11641	0.123774
A9	MN	model3	population_averaged	5.30271	Mild	3	0.120524	0.000449326	0.119644	0.121405	0.120524	0.00363448	0.11689	0.124159	0.116711	0.123949
A9	MN	model3	population_averaged	5.36626	Mild	3	0.120759	0.000446494	0.119884	0.121634	0.120759	0.0035838	0.117175	0.124342	0.116975	0.124102
A9	MN	model3	population_averaged	5.4298	Mild	3	0.121007	0.000443707	0.120138	0.121877	0.121007	0.00353676	0.117471	0.124544	0.117252	0.124275
A9	MN	model3	population_averaged	5.49335	Mild	3	0.121293	0.000443856	0.120423	0.122163	0.121293	0.00349106	0.117802	0.124784	0.117566	0.124486
A9	MN	model3	population_averaged	5.55689	Mild	3	0.121436	0.000438123	0.120577	0.122294	0.121436	0.00345518	0.117981	0.124891	0.11773	0.124568
A9	MN	model3	population_averaged	5.62044	Mild	3	0.121632	0.000436766	0.120776	0.122488	0.121632	0.00341975	0.118213	0.125052	0.117948	0.124704
A9	MN	model3	population_averaged	5.68398	Mild	3	0.121767	0.0004356	0.120913	0.122621	0.121767	0.00338791	0.118379	0.125155	0.118102	0.124784
A9	MN	model3	population_averaged	5.74753	Mild	3	0.121811	0.000433808	0.120961	0.122661	0.121811	0.00336031	0.118451	0.125171	0.118162	0.124777
A9	MN	model3	population_averaged	5.81107	Mild	3	0.121901	0.000436932	0.121045	0.122758	0.121901	0.00333307	0.118568	0.125234	0.118268	0.124817
A9	MN	model3	population_averaged	5.87462	Mild	3	0.121836	0.00043641	0.12098	0.122691	0.121836	0.00330844	0.118527	0.125144	0.118217	0.124705
A9	MN	model3	population_averaged	5.93816	Mild	3	0.121764	0.000438779	0.120904	0.122624	0.121764	0.00328465	0.118479	0.125049	0.118159	0.124586
A9	MN	model3	population_averaged	6.00171	Mild	3	0.121687	0.000443447	0.120818	0.122556	0.121687	0.00326105	0.118426	0.124948	0.118095	0.124462
A9	MN	model3	population_averaged	6.06525	Mild	3	0.121496	0.000443205	0.120627	0.122364	0.121496	0.00323721	0.118258	0.124733	0.117918	0.124222
A9	MN	model3	population_averaged	6.1288	Mild	3	0.12132	0.000446849	0.120444	0.122195	0.12132	0.00321381	0.118106	0.124533	0.117755	0.123996
A9	MN	model3	population_averaged	6.19234	Mild	3	0.121109	0.000447354	0.120232	0.121986	0.121109	0.00318974	0.117919	0.124298	0.117558	0.123732
A9	MN	model3	population_averaged	6.25589	Mild	3	0.120868	0.000446437	0.119993	0.121743	0.120868	0.00316546	0.117702	0.124033	0.117331	0.123435
A9	MN	model3	population_averaged	6.31944	Mild	3	0.120621	0.000448977	0.119741	0.121501	0.120621	0.00314179	0.117479	0.123763	0.117098	0.123133
A9	MN	model3	population_averaged	6.38298	Mild	3	0.12039	0.000444056	0.11952	0.121261	0.12039	0.00311901	0.117271	0.123509	0.116879	0.12284
A9	MN	model3	population_averaged	6.44653	Mild	3	0.120142	0.000442315	0.119276	0.121009	0.120142	0.00309715	0.117045	0.12324	0.116643	0.122529
A9	MN	model3	population_averaged	6.51007	Mild	3	0.11991	0.000440955	0.119046	0.120774	0.11991	0.00307798	0.116832	0.122988	0.116419	0.122233
A9	MN	model3	population_averaged	6.57362	Mild	3	0.119728	0.000436983	0.118871	0.120584	0.119728	0.00306349	0.116664	0.122791	0.11624	0.121984
A9	MN	model3	population_averaged	6.63716	Mild	3	0.119513	0.000437155	0.118656	0.120369	0.119513	0.00305032	0.116462	0.122563	0.116028	0.121702
A9	MN	model3	population_averaged	6.70071	Mild	3	0.119384	0.000435131	0.118532	0.120237	0.119384	0.00304704	0.116337	0.122431	0.115893	0.121509
A9	MN	model3	population_averaged	6.76425	Mild	3	0.119269	0.000434937	0.118416	0.120121	0.119269	0.00304886	0.11622	0.122318	0.115766	0.121328
A9	MN	model3	population_averaged	6.8278	Mild	3	0.119131	0.000438595	0.118271	0.11999	0.119131	0.00305396	0.116077	0.122185	0.115615	0.121126
A9	MN	model3	population_averaged	6.89134	Mild	3	0.119123	0.000437488	0.118265	0.11998	0.119123	0.00307748	0.116045	0.1222	0.115574	0.121061
A9	MN	model3	population_averaged	6.95489	Mild	3	0.119077	0.000440835	0.118213	0.119941	0.119077	0.0031028	0.115974	0.12218	0.115495	0.120959
A9	MN	model3	population_averaged	7.01843	Mild	3	0.119068	0.000443282	0.118199	0.119937	0.119068	0.00314011	0.115928	0.122208	0.115442	0.120901
A9	MN	model3	population_averaged	7.08198	Mild	3	0.11911	0.000443615	0.118241	0.11998	0.11911	0.00319084	0.115919	0.122301	0.115426	0.121003
A9	MN	model3	population_averaged	7.14552	Mild	3	0.119122	0.000448	0.118244	0.120001	0.119122	0.0032431	0.115879	0.122366	0.11538	0.121115
A9	MN	model3	population_averaged	7.20907	Mild	3	0.119194	0.000445717	0.11832	0.120067	0.119194	0.003315	0.115879	0.122509	0.115372	0.121291
A9	MN	model3	population_averaged	7.27261	Mild	3	0.119259	0.000445346	0.118386	0.120132	0.119259	0.00339143	0.115868	0.122651	0.115354	0.121463
A9	MN	model3	population_averaged	7.33616	Mild	3	0.119315	0.000446213	0.11844	0.12019	0.119315	0.00347256	0.115842	0.122788	0.115322	0.121625
A9	MN	model3	population_averaged	7.3997	Mild	3	0.119384	0.000441649	0.118518	0.120249	0.119384	0.00356754	0.115816	0.122951	0.115286	0.1218
A9	MN	model3	population_averaged	7.46325	Mild	3	0.119446	0.0004411	0.118582	0.120311	0.119446	0.00366308	0.115783	0.12311	0.115245	0.121969
A9	MN	model3	population_averaged	7.52679	Mild	3	0.119487	0.000438406	0.118628	0.120347	0.119487	0.00376394	0.115724	0.123251	0.115175	0.122112
A9	MN	model3	population_averaged	7.59034	Mild	3	0.119519	0.000435876	0.118665	0.120373	0.119519	0.00386834	0.115651	0.123387	0.115091	0.122243
A9	MN	model3	population_averaged	7.65388	Mild	3	0.119561	0.000437834	0.118703	0.120419	0.119561	0.00397294	0.115588	0.123534	0.115018	0.122384
A9	MN	model3	population_averaged	7.71743	Mild	3	0.119534	0.000434825	0.118681	0.120386	0.119534	0.004075	0.115459	0.123609	0.114876	0.122442
A9	MN	model3	population_averaged	7.78097	Mild	3	0.119524	0.000436127	0.118669	0.120379	0.119524	0.00417703	0.115347	0.123701	0.114752	0.122518
A9	MN	model3	population_averaged	7.84452	Mild	3	0.119499	0.000438519	0.118639	0.120358	0.119499	0.00427427	0.115225	0.123773	0.114617	0.122571
A9	MN	model3	population_averaged	7.90806	Mild	3	0.119428	0.000438732	0.118568	0.120288	0.119428	0.00436258	0.115066	0.123791	0.114446	0.122566
A9	MN	model3	population_averaged	7.97161	Mild	3	0.119387	0.000443122	0.118519	0.120256	0.119387	0.0044509	0.114937	0.123838	0.114305	0.12259
A9	MN	model3	population_averaged	8.03515	Mild	3	0.119298	0.00044339	0.118429	0.120167	0.119298	0.00452259	0.114775	0.123821	0.114133	0.12255
A9	MN	model3	population_averaged	8.0987	Mild	3	0.119212	0.000444447	0.11834	0.120083	0.119212	0.00458808	0.114623	0.1238	0.113971	0.122506
A9	MN	model3	population_averaged	8.16224	Mild	3	0.119149	0.000448217	0.118271	0.120028	0.119149	0.00465061	0.114499	0.1238	0.113837	0.122484
A9	MN	model3	population_averaged	8.22579	Mild	3	0.119042	0.000444587	0.118171	0.119914	0.119042	0.0046879	0.114355	0.12373	0.113686	0.122396
A9	MN	model3	population_averaged	8.28933	Mild	3	0.118968	0.000444934	0.118096	0.11984	0.118968	0.0047252	0.114243	0.123693	0.113567	0.122341
A9	MN	model3	population_averaged	8.35288	Mild	3	0.118899	0.000443425	0.11803	0.119768	0.118899	0.00474857	0.114151	0.123648	0.113471	0.122283
A9	MN	model3	population_averaged	8.41643	Mild	3	0.118833	0.000439827	0.117971	0.119695	0.118833	0.00475699	0.114076	0.12359	0.113394	0.122216
A9	MN	model3	population_averaged	8.47997	Mild	3	0.118792	0.00044065	0.117928	0.119656	0.118792	0.00476541	0.114027	0.123558	0.113342	0.122176
A9	MN	model3	population_averaged	8.54352	Mild	3	0.118763	0.000436288	0.117908	0.119618	0.118763	0.00475244	0.114011	0.123515	0.113328	0.122136
A9	MN	model3	population_averaged	8.60706	Mild	3	0.118751	0.000435184	0.117898	0.119604	0.118751	0.00473598	0.114015	0.123487	0.113334	0.122111
A9	MN	model3	population_averaged	8.67061	Mild	3	0.118759	0.000436464	0.117904	0.119614	0.118759	0.00471547	0.114044	0.123474	0.113366	0.122105
A9	MN	model3	population_averaged	8.73415	Mild	3	0.118793	0.000434654	0.117941	0.119645	0.118793	0.00468189	0.114111	0.123475	0.113439	0.122121
A9	MN	model3	population_averaged	8.7977	Mild	3	0.118833	0.000437532	0.117976	0.119691	0.118833	0.00464833	0.114185	0.123482	0.113519	0.122143
A9	MN	model3	population_averaged	8.86124	Mild	3	0.118901	0.000438621	0.118042	0.119761	0.118901	0.00461025	0.114291	0.123512	0.113633	0.122195
A9	MN	model3	population_averaged	8.92479	Mild	3	0.118983	0.000439995	0.118121	0.119845	0.118983	0.00456937	0.114414	0.123552	0.113764	0.122262
A9	MN	model3	population_averaged	8.98833	Mild	3	0.119059	0.000445633	0.118185	0.119932	0.119059	0.00452855	0.11453	0.123587	0.113889	0.122323
A9	MN	model3	population_averaged	9.05188	Mild	3	0.119173	0.00044372	0.118303	0.120043	0.119173	0.00448998	0.114683	0.123663	0.114051	0.122431
A9	MN	model3	population_averaged	9.11542	Mild	3	0.119275	0.000445541	0.118401	0.120148	0.119275	0.00445157	0.114823	0.123726	0.114201	0.122527
A9	MN	model3	population_averaged	9.17897	Mild	3	0.119377	0.000446726	0.118501	0.120252	0.119377	0.00441676	0.11496	0.123793	0.114348	0.122628
A9	MN	model3	population_averaged	9.24251	Mild	3	0.119488	0.000444037	0.118618	0.120358	0.119488	0.0043881	0.1151	0.123876	0.114498	0.122745
A9	MN	model3	population_averaged	9.30606	Mild	3	0.119579	0.000445154	0.118706	0.120451	0.119579	0.00435966	0.115219	0.123938	0.114628	0.122843
A9	MN	model3	population_averaged	9.3696	Mild	3	0.119672	0.000441373	0.118807	0.120537	0.119672	0.004341	0.115331	0.124013	0.114749	0.122951
A9	MN	model3	population_averaged	9.43315	Mild	3	0.119751	0.000438875	0.118891	0.120611	0.119751	0.00432585	0.115425	0.124077	0.114853	0.123048
A9	MN	model3	population_averaged	9.49669	Mild	3	0.119809	0.000439518	0.118948	0.120671	0.119809	0.0043124	0.115497	0.124121	0.114934	0.123125
A9	MN	model3	population_averaged	9.56024	Mild	3	0.119861	0.000434945	0.119009	0.120714	0.119861	0.00430948	0.115552	0.124171	0.114997	0.123201
A9	MN	model3	population_averaged	9.62378	Mild	3	0.119891	0.00043533	0.119038	0.120745	0.119891	0.00430679	0.115584	0.124198	0.115038	0.123256
A9	MN	model3	population_averaged	9.68733	Mild	3	0.119904	0.00043533	0.119051	0.120757	0.119904	0.00430767	0.115596	0.124212	0.115057	0.123294
A9	MN	model3	population_averaged	9.75087	Mild	3	0.119902	0.000434945	0.119049	0.120754	0.119902	0.00431207	0.11559	0.124214	0.115056	0.123315
A9	MN	model3	population_averaged	9.81442	Mild	3	0.119883	0.000439518	0.119021	0.120744	0.119883	0.0043166	0.115566	0.124199	0.115038	0.12332
A9	MN	model3	population_averaged	9.87796	Mild	3	0.119848	0.000438875	0.118988	0.120709	0.119848	0.00432061	0.115528	0.124169	0.115004	0.123302
A9	MN	model3	population_averaged	9.94151	Mild	3	0.119803	0.000441373	0.118938	0.120668	0.119803	0.00432458	0.115478	0.124128	0.114958	0.123272
A9	MN	model3	population_averaged	10.0051	Mild	3	0.119748	0.000445154	0.118875	0.12062	0.119748	0.00432642	0.115422	0.124074	0.114904	0.123227
A9	MN	model3	population_averaged	10.0686	Mild	3	0.119684	0.000444037	0.118814	0.120554	0.119684	0.00432194	0.115362	0.124006	0.114845	0.123161
A9	MN	model3	population_averaged	10.1321	Mild	3	0.119618	0.000446726	0.118743	0.120494	0.119618	0.00431746	0.115301	0.123936	0.114785	0.123093
A9	MN	model3	population_averaged	10.1957	Mild	3	0.11955	0.000445541	0.118676	0.120423	0.11955	0.00430379	0.115246	0.123853	0.11473	0.123008
A9	MN	model3	population_averaged	10.2592	Mild	3	0.119483	0.00044372	0.118613	0.120352	0.119483	0.00428479	0.115198	0.123768	0.114681	0.122916
A9	MN	model3	population_averaged	10.3228	Mild	3	0.119424	0.000445633	0.11855	0.120297	0.119424	0.00426566	0.115158	0.123689	0.11464	0.122832
A9	MN	model3	population_averaged	10.3863	Mild	3	0.119365	0.000439995	0.118503	0.120228	0.119365	0.00422951	0.115136	0.123595	0.114616	0.122725
A9	MN	model3	population_averaged	10.4499	Mild	3	0.11932	0.000438621	0.11846	0.12018	0.11932	0.0041935	0.115126	0.123513	0.114604	0.12263
A9	MN	model3	population_averaged	10.5134	Mild	3	0.119284	0.000437532	0.118427	0.120142	0.119284	0.00415151	0.115133	0.123436	0.114608	0.122537
A9	MN	model3	population_averaged	10.577	Mild	3	0.119257	0.000434654	0.118405	0.120109	0.119257	0.00410005	0.115157	0.123357	0.11463	0.122439
A9	MN	model3	population_averaged	10.6405	Mild	3	0.119247	0.000436464	0.118392	0.120103	0.119247	0.00404891	0.115198	0.123296	0.114669	0.122359
A9	MN	model3	population_averaged	10.7041	Mild	3	0.119242	0.000435184	0.118389	0.120095	0.119242	0.00399	0.115252	0.123232	0.114721	0.122271
A9	MN	model3	population_averaged	10.7676	Mild	3	0.11925	0.000436288	0.118395	0.120105	0.11925	0.00392906	0.115321	0.123179	0.114788	0.122194
A9	MN	model3	population_averaged	10.8311	Mild	3	0.119273	0.00044065	0.118409	0.120136	0.119273	0.00386827	0.115404	0.123141	0.114871	0.12213
A9	MN	model3	population_averaged	10.8947	Mild	3	0.119292	0.000439827	0.11843	0.120154	0.119292	0.00380567	0.115486	0.123097	0.114952	0.122058
A9	MN	model3	population_averaged	10.9582	Mild	3	0.119327	0.000443425	0.118458	0.120196	0.119327	0.00374377	0.115583	0.123071	0.115048	0.122002
A9	MN	model3	population_averaged	11.0218	Mild	3	0.119361	0.000444934	0.118489	0.120233	0.119361	0.00368564	0.115676	0.123047	0.115141	0.121947
A9	MN	model3	population_averaged	11.0853	Mild	3	0.119394	0.000444587	0.118523	0.120265	0.119394	0.00363111	0.115763	0.123025	0.115229	0.121894
A9	MN	model3	population_averaged	11.1489	Mild	3	0.119437	0.000448217	0.118559	0.120316	0.119437	0.00357735	0.11586	0.123015	0.115327	0.121851
A9	MN	model3	population_averaged	11.2124	Mild	3	0.119461	0.000444447	0.11859	0.120332	0.119461	0.00353653	0.115925	0.122998	0.115393	0.121801
A9	MN	model3	population_averaged	11.276	Mild	3	0.119487	0.00044339	0.118618	0.120356	0.119487	0.00349782	0.11599	0.122985	0.115459	0.121755
A9	MN	model3	population_averaged	11.3395	Mild	3	0.119509	0.000443122	0.118641	0.120378	0.119509	0.00346491	0.116044	0.122974	0.115515	0.121711
A9	MN	model3	population_averaged	11.403	Mild	3	0.119513	0.000438732	0.118653	0.120373	0.119513	0.00344623	0.116067	0.122959	0.115538	0.121664
A9	MN	model3	population_averaged	11.4666	Mild	3	0.119514	0.000438519	0.118654	0.120373	0.119514	0.00342804	0.116086	0.122942	0.115558	0.121613
A9	MN	model3	population_averaged	11.5301	Mild	3	0.119501	0.000436127	0.118646	0.120356	0.119501	0.00342371	0.116077	0.122925	0.115549	0.121565
A9	MN	model3	population_averaged	11.5937	Mild	3	0.119475	0.000434825	0.118623	0.120328	0.119475	0.00342691	0.116048	0.122902	0.115519	0.121512
A9	MN	model3	population_averaged	11.6572	Mild	3	0.11944	0.000437834	0.118581	0.120298	0.11944	0.00343086	0.116009	0.12287	0.115478	0.12145
A9	MN	model3	population_averaged	11.7208	Mild	3	0.119397	0.000435876	0.118542	0.120251	0.119397	0.00345371	0.115943	0.12285	0.115409	0.121402
A9	MN	model3	population_averaged	11.7843	Mild	3	0.119339	0.000438406	0.11848	0.120199	0.119339	0.00347666	0.115863	0.122816	0.115325	0.121353
A9	MN	model3	population_averaged	11.8479	Mild	3	0.119277	0.0004411	0.118412	0.120141	0.119277	0.00350579	0.115771	0.122783	0.115229	0.121322
A9	MN	model3	population_averaged	11.9114	Mild	3	0.119213	0.000441649	0.118347	0.120078	0.119213	0.00354396	0.115669	0.122757	0.115121	0.121289
A9	MN	model3	population_averaged	11.975	Mild	3	0.119132	0.000446213	0.118257	0.120006	0.119132	0.00358215	0.115549	0.122714	0.114996	0.12124
A9	MN	model3	population_averaged	12.0385	Mild	3	0.119066	0.000445346	0.118193	0.119939	0.119066	0.00362766	0.115438	0.122694	0.114878	0.121206
A9	MN	model3	population_averaged	12.102	Mild	3	0.118993	0.000445717	0.118119	0.119867	0.118993	0.00367522	0.115318	0.122668	0.11475	0.121165
A9	MN	model3	population_averaged	12.1656	Mild	3	0.118912	0.000448	0.118034	0.11979	0.118912	0.0037233	0.115189	0.122635	0.114613	0.121117
A9	MN	model3	population_averaged	12.2291	Mild	3	0.118859	0.000443615	0.11799	0.119729	0.118859	0.00377411	0.115085	0.122633	0.114502	0.121099
A9	MN	model3	population_averaged	12.2927	Mild	3	0.118793	0.000443282	0.117924	0.119662	0.118793	0.00382493	0.114968	0.122618	0.114377	0.121067
A9	MN	model3	population_averaged	12.3562	Mild	3	0.118742	0.000440835	0.117878	0.119606	0.118742	0.00387467	0.114868	0.122617	0.114269	0.121053
A9	MN	model3	population_averaged	12.4198	Mild	3	0.118705	0.000437488	0.117848	0.119563	0.118705	0.0039235	0.114782	0.122629	0.114176	0.121054
A9	MN	model3	population_averaged	12.4833	Mild	3	0.118661	0.000438595	0.117801	0.11952	0.118661	0.00397234	0.114688	0.122633	0.114075	0.121047
A9	MN	model3	population_averaged	12.5469	Mild	3	0.118646	0.000434937	0.117794	0.119499	0.118646	0.00401623	0.11463	0.122662	0.11401	0.121075
A9	MN	model3	population_averaged	12.6104	Mild	3	0.118632	0.000435131	0.117779	0.119485	0.118632	0.00405972	0.114573	0.122692	0.113947	0.121104
A9	MN	model3	population_averaged	12.674	Mild	3	0.118624	0.000437155	0.117767	0.11948	0.118624	0.00410132	0.114522	0.122725	0.113891	0.12114
A9	MN	model3	population_averaged	12.7375	Mild	3	0.118629	0.000436983	0.117773	0.119486	0.118629	0.00413828	0.114491	0.122767	0.113855	0.121194
A9	MN	model3	population_averaged	12.801	Mild	3	0.11864	0.000440955	0.117776	0.119504	0.11864	0.00417541	0.114464	0.122815	0.113824	0.121253
A9	MN	model3	population_averaged	12.8646	Mild	3	0.118651	0.000442315	0.117784	0.119518	0.118651	0.00420874	0.114442	0.12286	0.113799	0.121316
A9	MN	model3	population_averaged	12.9281	Mild	3	0.118669	0.000444056	0.117798	0.119539	0.118669	0.00424035	0.114428	0.122909	0.113783	0.121388
A9	MN	model3	population_averaged	12.9917	Mild	3	0.118696	0.000448977	0.117816	0.119576	0.118696	0.00427208	0.114424	0.122968	0.113776	0.121469
A9	MN	model3	population_averaged	13.0552	Mild	3	0.118702	0.000446437	0.117827	0.119577	0.118702	0.00430039	0.114402	0.123002	0.113753	0.121533
A9	MN	model3	population_averaged	13.1188	Mild	3	0.118722	0.000447354	0.117845	0.119599	0.118722	0.00432911	0.114393	0.123051	0.113745	0.121612
A9	MN	model3	population_averaged	13.1823	Mild	3	0.118734	0.000446849	0.117858	0.11961	0.118734	0.00435758	0.114377	0.123092	0.113729	0.121683
A9	MN	model3	population_averaged	13.2459	Mild	3	0.11873	0.000443205	0.117861	0.119599	0.11873	0.0043856	0.114344	0.123116	0.113698	0.12174
A9	MN	model3	population_averaged	13.3094	Mild	3	0.118742	0.000443447	0.117873	0.119611	0.118742	0.00441407	0.114328	0.123156	0.113684	0.121812
A9	MN	model3	population_averaged	13.3729	Mild	3	0.118719	0.000438779	0.117859	0.119579	0.118719	0.00444324	0.114276	0.123162	0.113634	0.12185
A9	MN	model3	population_averaged	13.4365	Mild	3	0.118699	0.00043641	0.117843	0.119554	0.118699	0.00447289	0.114226	0.123172	0.113586	0.12189
A9	MN	model3	population_averaged	13.5	Mild	3	0.118683	0.000436932	0.117826	0.119539	0.118683	0.00450316	0.11418	0.123186	0.113543	0.121933
A9	MN	model3	population_averaged	13.5636	Mild	3	0.118632	0.000433808	0.117782	0.119482	0.118632	0.00453472	0.114097	0.123167	0.113462	0.121939
A9	MN	model3	population_averaged	13.6271	Mild	3	0.118593	0.0004356	0.117739	0.119447	0.118593	0.00456658	0.114026	0.123159	0.113394	0.121956
A9	MN	model3	population_averaged	13.6907	Mild	3	0.118541	0.000436766	0.117685	0.119397	0.118541	0.00459921	0.113942	0.12314	0.113312	0.121957
A9	MN	model3	population_averaged	13.7542	Mild	3	0.11848	0.000438123	0.117621	0.119338	0.11848	0.00463241	0.113847	0.123112	0.113218	0.121946
A9	MN	model3	population_averaged	13.8178	Mild	3	0.118424	0.000443856	0.117554	0.119294	0.118424	0.00466579	0.113758	0.123089	0.11313	0.12194
A9	MN	model3	population_averaged	13.8813	Mild	3	0.118358	0.000443707	0.117489	0.119228	0.118358	0.00469911	0.113659	0.123057	0.113031	0.121916
A9	MN	model3	population_averaged	13.9449	Mild	3	0.118293	0.000446494	0.117418	0.119168	0.118293	0.0047325	0.11356	0.123025	0.112932	0.121892
A9	MN	model3	population_averaged	14.0084	Mild	3	0.118231	0.000449326	0.11735	0.119111	0.118231	0.00476549	0.113465	0.122996	0.112836	0.121868
A9	MN	model3	population_averaged	14.0719	Mild	3	0.118176	0.000447552	0.117298	0.119053	0.118176	0.00479749	0.113378	0.122973	0.112747	0.121845
A9	MN	model3	population_averaged	14.1355	Mild	3	0.118115	0.000448965	0.117235	0.118995	0.118115	0.0048295	0.113285	0.122944	0.112652	0.121816
A9	MN	model3	population_averaged	14.199	Mild	3	0.118074	0.000445886	0.1172	0.118948	0.118074	0.00485982	0.113214	0.122934	0.112577	0.121802
A9	MN	model3	population_averaged	14.2626	Mild	3	0.118036	0.000442758	0.117168	0.118904	0.118036	0.00488937	0.113147	0.122925	0.112506	0.121787
A9	MN	model3	population_averaged	14.3261	Mild	3	0.11799	0.000442851	0.117122	0.118858	0.11799	0.00491874	0.113071	0.122909	0.112427	0.121764
A9	MN	model3	population_averaged	14.3897	Mild	3	0.117986	0.000436887	0.11713	0.118842	0.117986	0.00494547	0.113041	0.122932	0.112392	0.121777
A9	MN	model3	population_averaged	14.4532	Mild	3	0.117968	0.000435512	0.117114	0.118822	0.117968	0.00497221	0.112996	0.12294	0.112343	0.121776
A9	MN	model3	population_averaged	14.5168	Mild	3	0.117963	0.000434621	0.117111	0.118815	0.117963	0.00499789	0.112965	0.122961	0.112307	0.121786
A9	MN	model3	population_averaged	14.5803	Mild	3	0.117978	0.000433152	0.117129	0.118827	0.117978	0.00502224	0.112956	0.123	0.112293	0.121814
A9	MN	model3	population_averaged	14.6438	Mild	3	0.117978	0.00043675	0.117122	0.118834	0.117978	0.0050466	0.112931	0.123024	0.112264	0.121827
A9	MN	model3	population_averaged	14.7074	Mild	3	0.118008	0.00043697	0.117151	0.118864	0.118008	0.0050698	0.112938	0.123077	0.112267	0.121869
A9	MN	model3	population_averaged	14.7709	Mild	3	0.118034	0.000439992	0.117171	0.118896	0.118034	0.00509274	0.112941	0.123127	0.112265	0.121908
A9	MN	model3	population_averaged	14.8345	Mild	3	0.118054	0.000445388	0.117181	0.118927	0.118054	0.00511564	0.112938	0.12317	0.112259	0.121942
A9	MN	model3	population_averaged	14.898	Mild	3	0.118092	0.000445557	0.117219	0.118966	0.118092	0.00513832	0.112954	0.123231	0.112271	0.121995
A9	MN	model3	population_averaged	14.9616	Mild	3	0.118121	0.00044948	0.11724	0.119002	0.118121	0.005161	0.11296	0.123282	0.112273	0.122038
A9	MN	model3	population_averaged	15.0251	Mild	3	0.118148	0.000449979	0.117266	0.11903	0.118148	0.00518402	0.112964	0.123332	0.112274	0.122083
A9	MN	model3	population_averaged	15.0887	Mild	3	0.118175	0.000448534	0.117296	0.119054	0.118175	0.0052073	0.112968	0.123382	0.112275	0.122129
A9	MN	model3	population_averaged	15.1522	Mild	3	0.118198	0.000450621	0.117315	0.119081	0.118198	0.00523057	0.112968	0.123429	0.112272	0.122171
A9	MN	model3	population_averaged	15.2158	Mild	3	0.118209	0.000444502	0.117338	0.11908	0.118209	0.00525458	0.112954	0.123464	0.112257	0.122205
A9	MN	model3	population_averaged	15.2793	Mild	3	0.11822	0.000441664	0.117354	0.119086	0.11822	0.00527863	0.112941	0.123499	0.112242	0.122239
A9	MN	model3	population_averaged	15.3428	Mild	3	0.118224	0.000439459	0.117363	0.119086	0.118224	0.0053027	0.112922	0.123527	0.112221	0.122268
A9	MN	model3	population_averaged	15.4064	Mild	3	0.118213	0.000434391	0.117362	0.119065	0.118213	0.00532681	0.112887	0.12354	0.112185	0.122284
A9	MN	model3	population_averaged	15.4699	Mild	3	0.11821	0.000434257	0.117359	0.119061	0.11821	0.00535094	0.112859	0.123561	0.112156	0.122307
A9	MN	model3	population_averaged	15.5335	Mild	3	0.118186	0.000432292	0.117339	0.119034	0.118186	0.00537405	0.112812	0.12356	0.112109	0.122311
A9	MN	model3	population_averaged	15.597	Mild	3	0.118162	0.000432681	0.117314	0.11901	0.118162	0.00539674	0.112765	0.123559	0.112062	0.122315
A9	MN	model3	population_averaged	15.6606	Mild	3	0.118146	0.000437746	0.117288	0.119004	0.118146	0.0054192	0.112727	0.123565	0.112024	0.122327
A9	MN	model3	population_averaged	15.7241	Mild	3	0.118105	0.00043799	0.117246	0.118963	0.118105	0.00543853	0.112666	0.123543	0.111964	0.122312
A9	MN	model3	population_averaged	15.7877	Mild	3	0.118078	0.000443059	0.11721	0.118946	0.118078	0.00545789	0.11262	0.123536	0.111918	0.122311
A9	MN	model3	population_averaged	15.8512	Mild	3	0.11805	0.00044717	0.117173	0.118926	0.11805	0.00547493	0.112575	0.123525	0.111874	0.122308
A9	MN	model3	population_averaged	15.9148	Mild	3	0.118017	0.000448568	0.117138	0.118896	0.118017	0.00548919	0.112528	0.123506	0.111828	0.122297
A9	MN	model3	population_averaged	15.9783	Mild	3	0.117999	0.000453814	0.11711	0.118889	0.117999	0.00550348	0.112496	0.123503	0.111798	0.122302
A9	MN	model3	population_averaged	16.0418	Mild	3	0.117976	0.00045126	0.117092	0.118861	0.117976	0.00551273	0.112463	0.123489	0.111767	0.122297
A9	MN	model3	population_averaged	16.1054	Mild	3	0.117963	0.000450025	0.117081	0.118845	0.117963	0.00552098	0.112442	0.123484	0.111748	0.1223
A9	MN	model3	population_averaged	16.1689	Mild	3	0.11796	0.000449746	0.117079	0.118842	0.11796	0.00552806	0.112432	0.123488	0.111741	0.122313
A9	MN	model3	population_averaged	16.2325	Mild	3	0.11796	0.000442704	0.117093	0.118828	0.11796	0.00553066	0.11243	0.123491	0.111741	0.122325
A9	MN	model3	population_averaged	16.296	Mild	3	0.117971	0.000440205	0.117108	0.118834	0.117971	0.00553328	0.112438	0.123504	0.111751	0.122346
A9	MN	model3	population_averaged	16.3596	Mild	3	0.11799	0.000435419	0.117136	0.118843	0.11799	0.00553365	0.112456	0.123524	0.111772	0.122374
A9	MN	model3	population_averaged	16.4231	Mild	3	0.118016	0.000431147	0.11717	0.118861	0.118016	0.00553245	0.112483	0.123548	0.111801	0.122406
A9	MN	model3	population_averaged	16.4867	Mild	3	0.118046	0.000433083	0.117197	0.118895	0.118046	0.00553126	0.112515	0.123577	0.111835	0.122443
A9	MN	model3	population_averaged	16.5502	Mild	3	0.118086	0.00042992	0.117244	0.118929	0.118086	0.00552938	0.112557	0.123616	0.11188	0.122488
A9	MN	model3	population_averaged	16.6137	Mild	3	0.118127	0.000432866	0.117279	0.118976	0.118127	0.00552747	0.1126	0.123655	0.111925	0.122533
A9	MN	model3	population_averaged	16.6773	Mild	3	0.11817	0.000437971	0.117312	0.119029	0.11817	0.00552661	0.112644	0.123697	0.111971	0.122582
A9	MN	model3	population_averaged	16.7408	Mild	3	0.118217	0.000440732	0.117354	0.119081	0.118217	0.00552774	0.11269	0.123745	0.112019	0.122635
A9	MN	model3	population_averaged	16.8044	Mild	3	0.118259	0.000448723	0.117379	0.119138	0.118259	0.00552888	0.11273	0.123788	0.11206	0.122682
A9	MN	model3	population_averaged	16.8679	Mild	3	0.118301	0.000451453	0.117416	0.119186	0.118301	0.00553476	0.112766	0.123836	0.112097	0.122733
A9	MN	model3	population_averaged	16.9315	Mild	3	0.118338	0.000454389	0.117447	0.119228	0.118338	0.0055425	0.112795	0.12388	0.112126	0.12278
A9	MN	model3	population_averaged	16.995	Mild	3	0.118364	0.000459572	0.117464	0.119265	0.118364	0.00555112	0.112813	0.123915	0.112145	0.122817
A9	MN	model3	population_averaged	17.0586	Mild	3	0.11839	0.000454933	0.117498	0.119281	0.11839	0.00556798	0.112822	0.123958	0.112152	0.122859
A9	MN	model3	population_averaged	17.1221	Mild	3	0.118402	0.000453677	0.117513	0.119291	0.118402	0.00558484	0.112817	0.123987	0.112147	0.122888
A9	MN	model3	population_averaged	17.1857	Mild	3	0.118406	0.000449417	0.117525	0.119287	0.118406	0.0056064	0.1128	0.124013	0.112128	0.122912
A9	MN	model3	population_averaged	17.2492	Mild	3	0.118403	0.000442106	0.117536	0.119269	0.118403	0.00563318	0.112769	0.124036	0.112095	0.122932
A9	MN	model3	population_averaged	17.3127	Mild	3	0.118385	0.000439611	0.117523	0.119246	0.118385	0.00565996	0.112725	0.124045	0.112048	0.122938
A9	MN	model3	population_averaged	17.3763	Mild	3	0.118365	0.000431728	0.117518	0.119211	0.118365	0.00569414	0.11267	0.124059	0.11199	0.122947
A9	MN	model3	population_averaged	17.4398	Mild	3	0.118333	0.000428699	0.117492	0.119173	0.118333	0.00572962	0.112603	0.124062	0.111919	0.122945
A9	MN	model3	population_averaged	17.5034	Mild	3	0.118292	0.000430213	0.117448	0.119135	0.118292	0.00576638	0.112525	0.124058	0.111837	0.122935
A9	MN	model3	population_averaged	17.5669	Mild	3	0.118253	0.000428625	0.117413	0.119093	0.118253	0.00580748	0.112445	0.12406	0.111753	0.12293
A9	MN	model3	population_averaged	17.6305	Mild	3	0.118202	0.000435889	0.117348	0.119056	0.118202	0.00584858	0.112353	0.124051	0.111656	0.122913
A9	MN	model3	population_averaged	17.694	Mild	3	0.118156	0.000440627	0.117292	0.119019	0.118156	0.00589047	0.112265	0.124046	0.111563	0.122901
A9	MN	model3	population_averaged	17.7576	Mild	3	0.11811	0.000446353	0.117235	0.118985	0.11811	0.00593288	0.112177	0.124043	0.11147	0.122889
A9	MN	model3	population_averaged	17.8211	Mild	3	0.118055	0.000460068	0.117154	0.118957	0.118055	0.00597529	0.11208	0.124031	0.111368	0.122869
A9	MN	model3	population_averaged	17.8847	Mild	3	0.118023	0.000459031	0.117123	0.118923	0.118023	0.00601441	0.112009	0.124038	0.111292	0.122868
A9	MN	model3	population_averaged	17.9482	Mild	3	0.117986	0.000464414	0.117076	0.118896	0.117986	0.00605348	0.111932	0.124039	0.11121	0.122861
A9	MN	model3	population_averaged	18.0117	Mild	3	0.117955	0.000467439	0.117039	0.118871	0.117955	0.00608993	0.111865	0.124045	0.111138	0.122859
A9	MN	model3	population_averaged	18.0753	Mild	3	0.11794	0.000463112	0.117033	0.118848	0.11794	0.0061217	0.111819	0.124062	0.111088	0.122868
A9	MN	model3	population_averaged	18.1388	Mild	3	0.117924	0.000463035	0.117016	0.118831	0.117924	0.00615347	0.11177	0.124077	0.111035	0.122876
A9	MN	model3	population_averaged	18.2024	Mild	3	0.117925	0.000456348	0.11703	0.118819	0.117925	0.00617805	0.111747	0.124103	0.111008	0.122895
A9	MN	model3	population_averaged	18.2659	Mild	3	0.117933	0.000451221	0.117048	0.118817	0.117933	0.00620007	0.111733	0.124133	0.11099	0.122919
A9	MN	model3	population_averaged	18.3295	Mild	3	0.117943	0.000448345	0.117064	0.118822	0.117943	0.00622092	0.111722	0.124164	0.110977	0.122944
A9	MN	model3	population_averaged	18.393	Mild	3	0.117967	0.000444936	0.117095	0.118839	0.117967	0.00623271	0.111734	0.124199	0.110986	0.122974
A9	MN	model3	population_averaged	18.4566	Mild	3	0.117993	0.000446155	0.117118	0.118867	0.117993	0.00624451	0.111748	0.124237	0.110998	0.123007
A9	MN	model3	population_averaged	18.5201	Mild	3	0.118019	0.000449146	0.117139	0.1189	0.118019	0.00625202	0.111767	0.124271	0.111016	0.123037
A9	MN	model3	population_averaged	18.5836	Mild	3	0.118047	0.000454972	0.117155	0.118939	0.118047	0.0062551	0.111792	0.124302	0.111039	0.123064
A9	MN	model3	population_averaged	18.6472	Mild	3	0.118077	0.000466216	0.117164	0.118991	0.118077	0.00625818	0.111819	0.124336	0.111065	0.123095
A9	MN	model3	population_averaged	18.7107	Mild	3	0.11809	0.000472546	0.117164	0.119017	0.11809	0.0062563	0.111834	0.124347	0.111079	0.123103
A9	MN	model3	population_averaged	18.7743	Mild	3	0.118103	0.000485227	0.117152	0.119054	0.118103	0.00625366	0.11185	0.124357	0.111094	0.123111
A9	MN	model3	population_averaged	18.8378	Mild	3	0.118109	0.000502287	0.117124	0.119093	0.118109	0.00625051	0.111858	0.124359	0.111102	0.123111
A9	MN	model3	population_averaged	18.9014	Mild	3	0.118085	0.000519317	0.117067	0.119103	0.118085	0.00624581	0.111839	0.124331	0.111083	0.123081
A9	MN	model3	population_averaged	18.9649	Mild	3	0.118063	0.000553664	0.116978	0.119148	0.118063	0.00624111	0.111822	0.124304	0.111065	0.123053
A9	MN	model3	population_averaged	19.0285	Mild	3	0.118009	0.000602346	0.116828	0.119189	0.118009	0.0062372	0.111772	0.124246	0.111015	0.122994
A9	MN	model3	population_averaged	19.092	Mild	3	0.117936	0.000677428	0.116608	0.119263	0.117936	0.00623376	0.111702	0.124169	0.110945	0.122917
A9	MN	model3	population_averaged	19.1556	Mild	3	0.117863	0.000774881	0.116344	0.119382	0.117863	0.00623033	0.111632	0.124093	0.110876	0.12284
A10	MN	model3	population_averaged	0.155556	Negative	3	0.00169061	0.000625261	0.000465097	0.00291612	0.00169061	4.79504e-05	0.00164266	0.00173856	0.00165518	0.00174517
A10	MN	model3	population_averaged	0.226347	Negative	3	0.00174673	0.000562912	0.000643422	0.00285004	0.00174673	2.85599e-05	0.00171817	0.00177529	0.00171378	0.00176431
A10	MN	model3	population_averaged	0.297139	Negative	3	0.00180776	0.000510408	0.000807361	0.00280816	0.00180776	4.35518e-05	0.00176421	0.00185131	0.00177728	0.00185764
A10	MN	model3	population_averaged	0.36793	Negative	3	0.00176971	0.00046877	0.000850923	0.0026885	0.00176971	9.69426e-05	0.00167277	0.00186665	0.00168841	0.001877
A10	MN	model3	population_averaged	0.438722	Negative	3	0.00168865	0.000435564	0.000834943	0.00254236	0.00168865	0.000167996	0.00152065	0.00185665	0.00153178	0.00186591
A10	MN	model3	population_averaged	0.509513	Negative	3	0.00159294	0.000410334	0.000788681	0.00239719	0.00159294	0.000251563	0.00134137	0.0018445	0.0013484	0.00185098
A10	MN	model3	population_averaged	0.580305	Negative	3	0.00143453	0.00038864	0.0006728	0.00219627	0.00143453	0.00036339	0.00107114	0.00179792	0.00107292	0.00179968
A10	MN	model3	population_averaged	0.651096	Negative	3	0.00131937	0.000374374	0.000585595	0.00205314	0.00131937	0.000475496	0.000843872	0.00179486	0.000840681	0.00179161
A10	MN	model3	population_averaged	0.721888	Negative	3	0.0011718	0.000360868	0.000464499	0.0018791	0.0011718	0.000626971	0.000544829	0.00179877	0.000534024	0.00178738
A10	MN	model3	population_averaged	0.792679	Negative	3	0.00108127	0.000352848	0.000389686	0.00177285	0.00108127	0.000781226	0.000300043	0.00186249	0.000281579	0.00184262
A10	MN	model3	population_averaged	0.863471	Negative	3	0.00104059	0.000347802	0.000358893	0.00172228	0.00104059	0.00096096	7.96257e-05	0.00200155	5.13292e-05	0.0019705
A10	MN	model3	population_averaged	0.934262	Negative	3	0.00106537	0.000345641	0.000387919	0.00174283	0.00106537	0.00115899	-9.36154e-05	0.00222436	-0.000133253	0.00218017
A10	MN	model3	population_averaged	1.00505	Negative	3	0.00118408	0.000347033	0.000503892	0.00186426	0.00118408	0.00136699	-0.00018291	0.00255106	-0.000234922	0.00249231
A10	MN	model3	population_averaged	1.07585	Negative	3	0.001413	0.00034949	0.000727997	0.002098	0.001413	0.00160853	-0.000195527	0.00302152	-0.000263546	0.00294355
A10	MN	model3	population_averaged	1.14664	Negative	3	0.00174695	0.000354775	0.00105159	0.00244231	0.00174695	0.00185015	-0.000103197	0.0035971	-0.000187138	0.00349982
A10	MN	model3	population_averaged	1.21743	Negative	3	0.00225019	0.000359091	0.00154637	0.00295401	0.00225019	0.00212703	0.000123165	0.00437722	1.8372e-05	0.00425406
A10	MN	model3	population_averaged	1.28822	Negative	3	0.00287714	0.000364487	0.00216275	0.00359154	0.00287714	0.00240909	0.000468053	0.00528623	0.000341802	0.00513615
A10	MN	model3	population_averaged	1.35901	Negative	3	0.00367988	0.00036857	0.00295749	0.00440228	0.00367988	0.00270877	0.000971114	0.00638865	0.000820136	0.00620694
A10	MN	model3	population_averaged	1.4298	Negative	3	0.00465581	0.000370826	0.00392899	0.00538263	0.00465581	0.00302479	0.00163101	0.0076806	0.00145235	0.00746285
A10	MN	model3	population_averaged	1.50059	Negative	3	0.00577565	0.000373394	0.0050438	0.0065075	0.00577565	0.00334486	0.00243079	0.00912051	0.00222343	0.00886492
A10	MN	model3	population_averaged	1.57139	Negative	3	0.00713305	0.000370638	0.0064066	0.0078595	0.00713305	0.0036849	0.00344816	0.0108179	0.00320652	0.0105159
A10	MN	model3	population_averaged	1.64218	Negative	3	0.00860704	0.000369805	0.00788222	0.00933185	0.00860704	0.00402512	0.00458191	0.0126322	0.00430619	0.0122835
A10	MN	model3	population_averaged	1.71297	Negative	3	0.0103221	0.000363999	0.00960863	0.0110355	0.0103221	0.0043742	0.00594786	0.0146963	0.00563265	0.0142918
A10	MN	model3	population_averaged	1.78376	Negative	3	0.0121739	0.0003592	0.0114699	0.0128779	0.0121739	0.00472558	0.00744832	0.0168995	0.00709259	0.0164369
A10	MN	model3	population_averaged	1.85455	Negative	3	0.0141986	0.000353802	0.0135052	0.0148921	0.0141986	0.00507518	0.00912347	0.0192738	0.00872453	0.0187476
A10	MN	model3	population_averaged	1.92534	Negative	3	0.016402	0.000347495	0.0157209	0.0170831	0.016402	0.00542273	0.0109792	0.0218247	0.010534	0.0212283
A10	MN	model3	population_averaged	1.99614	Negative	3	0.0187026	0.000344722	0.0180269	0.0193782	0.0187026	0.00576856	0.012934	0.0244711	0.0124422	0.023803
A10	MN	model3	population_averaged	2.06693	Negative	3	0.0212063	0.000339721	0.0205405	0.0218722	0.0212063	0.00609658	0.0151097	0.0273029	0.0145669	0.0265526
A10	MN	model3	population_averaged	2.13772	Negative	3	0.0237706	0.000339591	0.023105	0.0244362	0.0237706	0.00642513	0.0173455	0.0301957	0.0167522	0.0293628
A10	MN	model3	population_averaged	2.20851	Negative	3	0.0264731	0.000339154	0.0258083	0.0271378	0.0264731	0.00672769	0.0197454	0.0332008	0.0190992	0.032277
A10	MN	model3	population_averaged	2.2793	Negative	3	0.0292415	0.000341616	0.0285719	0.0299111	0.0292415	0.00702203	0.0222195	0.0362635	0.0215201	0.0352456
A10	MN	model3	population_averaged	2.35009	Negative	3	0.0320657	0.000345637	0.0313883	0.0327432	0.0320657	0.00729803	0.0247677	0.0393638	0.024015	0.0382477
A10	MN	model3	population_averaged	2.42088	Negative	3	0.0349502	0.000349252	0.0342657	0.0356348	0.0349502	0.00754566	0.0274046	0.0424959	0.0265982	0.0412757
A10	MN	model3	population_averaged	2.49168	Negative	3	0.0378323	0.000355838	0.0371348	0.0385297	0.0378323	0.00779189	0.0300404	0.0456241	0.0291812	0.0442986
A10	MN	model3	population_averaged	2.56247	Negative	3	0.0407382	0.000358104	0.0400363	0.0414401	0.0407382	0.00798391	0.0327543	0.0487221	0.0318435	0.0472846
A10	MN	model3	population_averaged	2.63326	Negative	3	0.0436135	0.000362728	0.0429025	0.0443244	0.0436135	0.00817709	0.0354364	0.0517906	0.034475	0.0502398
A10	MN	model3	population_averaged	2.70405	Negative	3	0.0464465	0.0003641	0.0457328	0.0471601	0.0464465	0.00832875	0.0381177	0.0547752	0.0371086	0.0531082
A10	MN	model3	population_averaged	2.77484	Negative	3	0.0492244	0.000364923	0.0485091	0.0499396	0.0492244	0.00846221	0.0407622	0.0576866	0.0397074	0.0559011
A10	MN	model3	population_averaged	2.84563	Negative	3	0.0519233	0.000365058	0.0512078	0.0526389	0.0519233	0.00857645	0.0433469	0.0604998	0.0422493	0.0585947
A10	MN	model3	population_averaged	2.91643	Negative	3	0.0545206	0.000362034	0.053811	0.0552302	0.0545206	0.00865062	0.04587	0.0631712	0.0447339	0.0611457
A10	MN	model3	population_averaged	2.98722	Negative	3	0.0570303	0.000361089	0.0563226	0.057738	0.0570303	0.00872645	0.0483039	0.0657568	0.047131	0.0636092
A10	MN	model3	population_averaged	3.05801	Negative	3	0.0593799	0.000355735	0.0586827	0.0600772	0.0593799	0.00874768	0.0506323	0.0681276	0.0494299	0.0658614
A10	MN	model3	population_averaged	3.1288	Negative	3	0.0616242	0.000352891	0.0609326	0.0623159	0.0616242	0.00876944	0.0528548	0.0703937	0.0516249	0.0680071
A10	MN	model3	population_averaged	3.19959	Negative	3	0.0637056	0.000349241	0.0630211	0.0643901	0.0637056	0.00876245	0.0549431	0.072468	0.0536915	0.0699653
A10	MN	model3	population_averaged	3.27038	Negative	3	0.0656396	0.000346616	0.0649603	0.066319	0.0656396	0.00873882	0.0569008	0.0743785	0.0556318	0.0717613
A10	MN	model3	population_averaged	3.34117	Negative	3	0.0674298	0.000345957	0.0667518	0.0681079	0.0674298	0.00870702	0.0587228	0.0761369	0.05744	0.073407
A10	MN	model3	population_averaged	3.41197	Negative	3	0.0690305	0.000344831	0.0683546	0.0697064	0.0690305	0.0086493	0.0603812	0.0776798	0.0590909	0.0748455
A10	MN	model3	population_averaged	3.48276	Negative	3	0.0705085	0.000347317	0.0698277	0.0711892	0.0705085	0.0085936	0.0619149	0.0791021	0.0606192	0.0761614
A10	MN	model3	population_averaged	3.55355	Negative	3	0.071782	0.000347918	0.0711001	0.072464	0.071782	0.00851654	0.0632655	0.0802986	0.0619707	0.077266
A10	MN	model3	population_averaged	3.62434	Negative	3	0.0729266	0.000351302	0.072238	0.0736151	0.0729266	0.0084391	0.0644875	0.0813657	0.0631957	0.0782409
A10	MN	model3	population_averaged	3.69513	Negative	3	0.0739096	0.000354026	0.0732157	0.0746035	0.0739096	0.00835635	0.0655532	0.0822659	0.0642679	0.0790587
A10	MN	model3	population_averaged	3.76592	Negative	3	0.0747436	0.000356556	0.0740448	0.0754425	0.0747436	0.00826949	0.0664741	0.0830131	0.0651981	0.0797312
A10	MN	model3	population_averaged	3.83671	Negative	3	0.0754556	0.000360179	0.0747497	0.0761616	0.0754556	0.00818395	0.0672717	0.0836396	0.0660064	0.080286
A10	MN	model3	population_averaged	3.90751	Negative	3	0.0760181	0.000360217	0.0753121	0.0767241	0.0760181	0.0080989	0.0679192	0.084117	0.0666663	0.0807083
A10	MN	model3	population_averaged	3.9783	Negative	3	0.0764817	0.000362576	0.075771	0.0771923	0.0764817	0.00801488	0.0684668	0.0844965	0.0672273	0.081186
A10	MN	model3	population_averaged	4.04909	Negative	3	0.0768269	0.000360635	0.07612	0.0775337	0.0768269	0.00793963	0.0688872	0.0847665	0.0676605	0.0815567
A10	MN	model3	population_averaged	4.11988	Negative	3	0.0770831	0.000359868	0.0763777	0.0777884	0.0770831	0.00786633	0.0692167	0.0849494	0.0680031	0.0818353
A10	MN	model3	population_averaged	4.19067	Negative	3	0.07726	0.000357888	0.0765585	0.0779614	0.07726	0.0078021	0.0694579	0.0850621	0.0682561	0.0820265
A10	MN	model3	population_averaged	4.26146	Negative	3	0.0773658	0.000354893	0.0766702	0.0780614	0.0773658	0.00774678	0.069619	0.0851126	0.0684275	0.0821385
A10	MN	model3	population_averaged	4.33226	Negative	3	0.0774145	0.000353668	0.0767213	0.0781077	0.0774145	0.00769489	0.0697196	0.0851094	0.0685378	0.0821916
A10	MN	model3	population_averaged	4.40305	Negative	3	0.077426	0.000349999	0.07674	0.078112	0.077426	0.00766252	0.0697635	0.0850885	0.0685875	0.0821978
A10	MN	model3	population_averaged	4.47384	Negative	3	0.0773954	0.000349386	0.0767106	0.0780802	0.0773954	0.00763019	0.0697652	0.0850256	0.0685949	0.0821618
A10	MN	model3	population_averaged	4.54463	Negative	3	0.0773562	0.000347566	0.0766749	0.0780374	0.0773562	0.00761807	0.0697381	0.0849742	0.0685696	0.0821126
A10	MN	model3	population_averaged	4.61542	Negative	3	0.0772981	0.000347813	0.0766164	0.0779798	0.0772981	0.0076114	0.0696867	0.0849095	0.0685188	0.0820433
A10	MN	model3	population_averaged	4.68621	Negative	3	0.0772399	0.00034889	0.0765561	0.0779237	0.0772399	0.00761614	0.0696238	0.084856	0.0684544	0.0819737
A10	MN	model3	population_averaged	4.757	Negative	3	0.0771942	0.000349964	0.0765083	0.0778801	0.0771942	0.00763586	0.0695583	0.0848301	0.0683847	0.0819162
A10	MN	model3	population_averaged	4.8278	Negative	3	0.0771478	0.000353536	0.0764549	0.0778408	0.0771478	0.00765763	0.0694902	0.0848055	0.068312	0.0818585
A10	MN	model3	population_averaged	4.89859	Negative	3	0.077142	0.000354311	0.0764476	0.0778365	0.077142	0.00770254	0.0694395	0.0848445	0.0682529	0.0818454
A10	MN	model3	population_averaged	4.96938	Negative	3	0.0771437	0.000357673	0.0764427	0.0778448	0.0771437	0.00774761	0.0693961	0.0848914	0.0682013	0.08184
A10	MN	model3	population_averaged	5.04017	Negative	3	0.0771831	0.000358585	0.0764803	0.0778859	0.0771831	0.00780887	0.0693742	0.084992	0.0681688	0.0818782
A10	MN	model3	population_averaged	5.11096	Negative	3	0.0772483	0.000359927	0.0765428	0.0779537	0.0772483	0.00787642	0.0693719	0.0851247	0.068155	0.0819446
A10	MN	model3	population_averaged	5.18175	Negative	3	0.0773411	0.000360864	0.0766338	0.0780484	0.0773411	0.00795092	0.0693902	0.0852921	0.0681611	0.0820427
A10	MN	model3	population_averaged	5.25255	Negative	3	0.0774699	0.000359526	0.0767653	0.0781746	0.0774699	0.00803712	0.0694328	0.085507	0.0681899	0.0821838
A10	MN	model3	population_averaged	5.32334	Negative	3	0.0776222	0.000360375	0.0769158	0.0783285	0.0776222	0.00812372	0.0694985	0.0857459	0.0682418	0.0823485
A10	MN	model3	population_averaged	5.39413	Negative	3	0.0778052	0.000356677	0.0771061	0.0785043	0.0778052	0.00822427	0.0695809	0.0860294	0.0683086	0.082556
A10	MN	model3	population_averaged	5.46492	Negative	3	0.0780126	0.000355563	0.0773157	0.0787095	0.0780126	0.00832496	0.0696876	0.0863375	0.0683998	0.08285
A10	MN	model3	population_averaged	5.53571	Negative	3	0.0782373	0.000352852	0.0775457	0.0789289	0.0782373	0.00843229	0.069805	0.0866696	0.0685007	0.0831661
A10	MN	model3	population_averaged	5.6065	Negative	3	0.0784814	0.000350894	0.0777936	0.0791691	0.0784814	0.00854306	0.0699383	0.0870245	0.0686172	0.0835015
A10	MN	model3	population_averaged	5.67729	Negative	3	0.0787391	0.000350141	0.0780528	0.0794254	0.0787391	0.00865578	0.0700833	0.0873949	0.0687451	0.0838496
A10	MN	model3	population_averaged	5.74809	Negative	3	0.0789988	0.000348486	0.0783157	0.0796818	0.0789988	0.0087728	0.070226	0.0877716	0.06887	0.0841976
A10	MN	model3	population_averaged	5.81888	Negative	3	0.0792748	0.000350028	0.0785887	0.0799608	0.0792748	0.00888986	0.0703849	0.0881646	0.0690112	0.0845619
A10	MN	model3	population_averaged	5.88967	Negative	3	0.0795312	0.00034932	0.0788465	0.0802158	0.0795312	0.00900974	0.0705214	0.0885409	0.0691295	0.0849029
A10	MN	model3	population_averaged	5.96046	Negative	3	0.0797962	0.000351419	0.0791074	0.080485	0.0797962	0.00912977	0.0706664	0.0889259	0.0692562	0.0852524
A10	MN	model3	population_averaged	6.03125	Negative	3	0.0800447	0.000352913	0.079353	0.0807364	0.0800447	0.00924995	0.0707947	0.0892946	0.0693662	0.0855832
A10	MN	model3	population_averaged	6.10204	Negative	3	0.0802809	0.000354753	0.0795856	0.0809762	0.0802809	0.00937023	0.0709107	0.0896511	0.0694638	0.0859004
A10	MN	model3	population_averaged	6.17284	Negative	3	0.080508	0.000357608	0.0798071	0.0812089	0.080508	0.00949	0.071018	0.089998	0.0695529	0.0862078
A10	MN	model3	population_averaged	6.24363	Negative	3	0.0807036	0.000358008	0.0800019	0.0814053	0.0807036	0.00960818	0.0710954	0.0903117	0.0696122	0.0864817
A10	MN	model3	population_averaged	6.31442	Negative	3	0.0808923	0.000360667	0.0801854	0.0815992	0.0808923	0.00972637	0.0711659	0.0906187	0.0696648	0.0867488
A10	MN	model3	population_averaged	6.38521	Negative	3	0.0810452	0.000359523	0.0803405	0.0817498	0.0810452	0.00984081	0.0712044	0.090886	0.0696858	0.0869787
A10	MN	model3	population_averaged	6.456	Negative	3	0.081182	0.000359794	0.0804768	0.0818872	0.081182	0.0099548	0.0712272	0.0911368	0.0696912	0.0871924
A10	MN	model3	population_averaged	6.52679	Negative	3	0.0812944	0.000358675	0.0805914	0.0819974	0.0812944	0.0100655	0.0712289	0.0913599	0.0696762	0.0873813
A10	MN	model3	population_averaged	6.59758	Negative	3	0.0813814	0.000356767	0.0806822	0.0820807	0.0813814	0.0101733	0.0712081	0.0915548	0.0696391	0.0875444
A10	MN	model3	population_averaged	6.66838	Negative	3	0.0814486	0.000356112	0.0807506	0.0821466	0.0814486	0.0102797	0.0711689	0.0917283	0.0695839	0.0876875
A10	MN	model3	population_averaged	6.73917	Negative	3	0.0814934	0.000352897	0.0808017	0.0821851	0.0814934	0.0103796	0.0711138	0.091873	0.0695139	0.0878077
A10	MN	model3	population_averaged	6.80996	Negative	3	0.081516	0.000352448	0.0808252	0.0822068	0.081516	0.0104795	0.0710365	0.0919955	0.0694218	0.0879057
A10	MN	model3	population_averaged	6.88075	Negative	3	0.0815271	0.000350018	0.0808411	0.0822131	0.0815271	0.0105714	0.0709557	0.0920986	0.0693275	0.087991
A10	MN	model3	population_averaged	6.95154	Negative	3	0.0815176	0.000349637	0.0808323	0.0822029	0.0815176	0.0106618	0.0708558	0.0921794	0.0692145	0.0880554
A10	MN	model3	population_averaged	7.02233	Negative	3	0.0814977	0.000349645	0.0808124	0.082183	0.0814977	0.010747	0.0707507	0.0922448	0.0690972	0.0881082
A10	MN	model3	population_averaged	7.09313	Negative	3	0.0814697	0.000349723	0.0807842	0.0821552	0.0814697	0.0108266	0.0706431	0.0922963	0.0689784	0.0881515
A10	MN	model3	population_averaged	7.16392	Negative	3	0.0814246	0.000352217	0.0807343	0.082115	0.0814246	0.0109049	0.0705198	0.0923295	0.0688441	0.0881771
A10	MN	model3	population_averaged	7.23471	Negative	3	0.0813907	0.000352304	0.0807002	0.0820812	0.0813907	0.010973	0.0704176	0.0923637	0.0687328	0.0882102
A10	MN	model3	population_averaged	7.3055	Negative	3	0.0813385	0.000355271	0.0806422	0.0820348	0.0813385	0.0110413	0.0702973	0.0923798	0.0686033	0.0882251
A10	MN	model3	population_averaged	7.37629	Negative	3	0.0812993	0.000355958	0.0806016	0.0819969	0.0812993	0.0111008	0.0701984	0.0924001	0.0684968	0.0882485
A10	MN	model3	population_averaged	7.44708	Negative	3	0.0812549	0.000357642	0.0805539	0.0819559	0.0812549	0.0111577	0.0700971	0.0924126	0.0683883	0.0882655
A10	MN	model3	population_averaged	7.51787	Negative	3	0.0812132	0.000358971	0.0805096	0.0819168	0.0812132	0.0112105	0.0700027	0.0924236	0.0682874	0.0882823
A10	MN	model3	population_averaged	7.58867	Negative	3	0.081183	0.00035861	0.0804801	0.0818858	0.081183	0.0112571	0.0699259	0.0924401	0.0682051	0.0883066
A10	MN	model3	population_averaged	7.65946	Negative	3	0.0811474	0.000360132	0.0804415	0.0818532	0.0811474	0.0113033	0.0698441	0.0924507	0.0681179	0.0883252
A10	MN	model3	population_averaged	7.73025	Negative	3	0.081133	0.000357616	0.0804321	0.0818339	0.081133	0.0113415	0.0697915	0.0924745	0.0680612	0.0883583
A10	MN	model3	population_averaged	7.80104	Negative	3	0.0811168	0.00035739	0.0804163	0.0818173	0.0811168	0.0113797	0.0697371	0.0924965	0.0680026	0.0883896
A10	MN	model3	population_averaged	7.87183	Negative	3	0.0811114	0.000355179	0.0804153	0.0818076	0.0811114	0.0114139	0.0696975	0.0925254	0.0679595	0.0884271
A10	MN	model3	population_averaged	7.94262	Negative	3	0.0811134	0.000353621	0.0804203	0.0818065	0.0811134	0.0114464	0.069667	0.0925598	0.0679256	0.0884699
A10	MN	model3	population_averaged	8.01342	Negative	3	0.0811204	0.000352666	0.0804292	0.0818116	0.0811204	0.0114779	0.0696425	0.0925983	0.0678978	0.0885158
A10	MN	model3	population_averaged	8.08421	Negative	3	0.0811344	0.000350736	0.0804469	0.0818218	0.0811344	0.0115078	0.0696266	0.0926422	0.0678787	0.0885652
A10	MN	model3	population_averaged	8.155	Negative	3	0.0811572	0.000351656	0.080468	0.0818465	0.0811572	0.0115377	0.0696196	0.0926949	0.0678685	0.0886235
A10	MN	model3	population_averaged	8.22579	Negative	3	0.0811755	0.000349961	0.0804896	0.0818615	0.0811755	0.0115682	0.0696073	0.0927437	0.0678527	0.0886735
A10	MN	model3	population_averaged	8.29658	Negative	3	0.0812053	0.00035119	0.080517	0.0818936	0.0812053	0.0115988	0.0696065	0.092804	0.0678483	0.088735
A10	MN	model3	population_averaged	8.36737	Negative	3	0.08123	0.000351638	0.0805408	0.0819192	0.08123	0.0116317	0.0695983	0.0928617	0.0678359	0.0887902
A10	MN	model3	population_averaged	8.43816	Negative	3	0.0812578	0.000352825	0.0805663	0.0819494	0.0812578	0.011666	0.0695918	0.0929238	0.0678249	0.0888479
A10	MN	model3	population_averaged	8.50896	Negative	3	0.0812889	0.000355053	0.080593	0.0819848	0.0812889	0.011702	0.0695869	0.0929909	0.0678151	0.0889087
A10	MN	model3	population_averaged	8.57975	Negative	3	0.0813076	0.000355322	0.0806111	0.082004	0.0813076	0.0117423	0.0695652	0.0930499	0.0677876	0.0889571
A10	MN	model3	population_averaged	8.65054	Negative	3	0.0813395	0.000358273	0.0806372	0.0820417	0.0813395	0.0117827	0.0695568	0.0931222	0.0677734	0.0890187
A10	MN	model3	population_averaged	8.72133	Negative	3	0.0813474	0.000357283	0.0806472	0.0820477	0.0813474	0.0118298	0.0695176	0.0931773	0.067727	0.0890572
A10	MN	model3	population_averaged	8.79212	Negative	3	0.0813645	0.00035831	0.0806622	0.0820668	0.0813645	0.0118775	0.069487	0.093242	0.0676892	0.0891049
A10	MN	model3	population_averaged	8.86291	Negative	3	0.0813711	0.000357776	0.0806699	0.0820724	0.0813711	0.0119294	0.0694418	0.0933005	0.0676359	0.0891428
A10	MN	model3	population_averaged	8.9337	Negative	3	0.0813717	0.000356748	0.0806724	0.0820709	0.0813717	0.0119843	0.0693874	0.093356	0.0675728	0.0891751
A10	MN	model3	population_averaged	9.0045	Negative	3	0.0813739	0.000356735	0.0806747	0.0820731	0.0813739	0.0120406	0.0693334	0.0934145	0.0675099	0.0892093
A10	MN	model3	population_averaged	9.07529	Negative	3	0.0813598	0.000354183	0.0806656	0.082054	0.0813598	0.0121014	0.0692584	0.0934613	0.067425	0.0892275
A10	MN	model3	population_averaged	9.14608	Negative	3	0.0813508	0.000354222	0.0806565	0.0820451	0.0813508	0.0121623	0.0691885	0.0935132	0.0673452	0.0892509
A10	MN	model3	population_averaged	9.21687	Negative	3	0.0813294	0.00035182	0.0806399	0.082019	0.0813294	0.0122262	0.0691032	0.0935556	0.0672494	0.0892612
A10	MN	model3	population_averaged	9.28766	Negative	3	0.0813073	0.00035139	0.0806185	0.081996	0.0813073	0.0122905	0.0690168	0.0935978	0.0671523	0.0892707
A10	MN	model3	population_averaged	9.35845	Negative	3	0.0812827	0.000350941	0.0805949	0.0819705	0.0812827	0.0123549	0.0689278	0.0936376	0.0670526	0.0892764
A10	MN	model3	population_averaged	9.42925	Negative	3	0.0812541	0.000350644	0.0805669	0.0819414	0.0812541	0.0124193	0.0688348	0.0936734	0.0669488	0.0892768
A10	MN	model3	population_averaged	9.50004	Negative	3	0.0812237	0.000352296	0.0805332	0.0819142	0.0812237	0.0124832	0.0687405	0.0937069	0.0668437	0.0892746
A10	MN	model3	population_averaged	9.57083	Negative	3	0.0811961	0.000352019	0.0805061	0.081886	0.0811961	0.012544	0.068652	0.0937401	0.0667447	0.0892714
A10	MN	model3	population_averaged	9.64162	Negative	3	0.0811622	0.000354472	0.0804675	0.081857	0.0811622	0.0126049	0.0685573	0.0937671	0.0666396	0.0892619
A10	MN	model3	population_averaged	9.71241	Negative	3	0.0811379	0.000354688	0.0804427	0.0818331	0.0811379	0.01266	0.0684779	0.0937979	0.0665504	0.0892569
A10	MN	model3	population_averaged	9.7832	Negative	3	0.0811092	0.000356255	0.080411	0.0818075	0.0811092	0.0127138	0.0683954	0.093823	0.0664586	0.0892463
A10	MN	model3	population_averaged	9.85399	Negative	3	0.0810845	0.000357371	0.080384	0.0817849	0.0810845	0.012763	0.0683215	0.0938475	0.0663758	0.0892363
A10	MN	model3	population_averaged	9.92479	Negative	3	0.0810661	0.000357232	0.0803659	0.0817663	0.0810661	0.0128067	0.0682593	0.0938728	0.0663058	0.0892287
A10	MN	model3	population_averaged	9.99558	Negative	3	0.0810404	0.000358937	0.0803369	0.0817439	0.0810404	0.0128494	0.068191	0.0938897	0.0662297	0.0892131
A10	MN	model3	population_averaged	10.0664	Negative	3	0.0810345	0.000356727	0.0803353	0.0817337	0.0810345	0.0128812	0.0681534	0.0939157	0.066186	0.0892106
A10	MN	model3	population_averaged	10.1372	Negative	3	0.0810179	0.00035708	0.080318	0.0817178	0.0810179	0.012913	0.0681049	0.0939309	0.0661316	0.0891975
A10	MN	model3	population_averaged	10.208	Negative	3	0.0810151	0.000354941	0.0803194	0.0817108	0.0810151	0.0129355	0.0680796	0.0939506	0.0661018	0.0891934
A10	MN	model3	population_averaged	10.2787	Negative	3	0.0810107	0.000353745	0.0803173	0.081704	0.0810107	0.0129547	0.068056	0.0939654	0.0660742	0.089186
A10	MN	model3	population_averaged	10.3495	Negative	3	0.0810073	0.000352858	0.0803157	0.0816989	0.0810073	0.0129693	0.068038	0.0939767	0.066053	0.0891779
A10	MN	model3	population_averaged	10.4203	Negative	3	0.081012	0.000350978	0.0803241	0.0817	0.081012	0.0129766	0.0680354	0.0939887	0.0660486	0.0891753
A10	MN	model3	population_averaged	10.4911	Negative	3	0.0810093	0.000351833	0.0803197	0.0816989	0.0810093	0.0129836	0.0680257	0.0939928	0.0660371	0.089165
A10	MN	model3	population_averaged	10.5619	Negative	3	0.081018	0.000350003	0.080332	0.081704	0.081018	0.0129806	0.0680374	0.0939986	0.0660488	0.0891644
A10	MN	model3	population_averaged	10.6327	Negative	3	0.0810207	0.000351126	0.0803325	0.0817089	0.0810207	0.0129776	0.0680431	0.0939983	0.0660545	0.0891578
A10	MN	model3	population_averaged	10.7035	Negative	3	0.0810244	0.000351324	0.0803358	0.081713	0.0810244	0.0129694	0.068055	0.0939938	0.0660674	0.0891527
A10	MN	model3	population_averaged	10.7743	Negative	3	0.0810272	0.000352495	0.0803363	0.0817181	0.0810272	0.0129587	0.0680685	0.093986	0.0660825	0.0891471
A10	MN	model3	population_averaged	10.8451	Negative	3	0.0810269	0.00035448	0.0803322	0.0817217	0.0810269	0.0129465	0.0680804	0.0939735	0.0660963	0.0891394
A10	MN	model3	population_averaged	10.9159	Negative	3	0.0810242	0.000355021	0.0803283	0.08172	0.0810242	0.0129311	0.0680931	0.0939552	0.0661115	0.0891315
A10	MN	model3	population_averaged	10.9867	Negative	3	0.0810211	0.000358054	0.0803194	0.0817229	0.0810211	0.0129157	0.0681055	0.0939368	0.0661266	0.0891234
A10	MN	model3	population_averaged	11.0575	Negative	3	0.0810086	0.000357258	0.0803084	0.0817089	0.0810086	0.0128985	0.0681101	0.0939071	0.0661345	0.0891109
A10	MN	model3	population_averaged	11.1282	Negative	3	0.0809977	0.000358587	0.0802948	0.0817005	0.0809977	0.0128813	0.0681164	0.093879	0.0661441	0.0891001
A10	MN	model3	population_averaged	11.199	Negative	3	0.0809791	0.0003581	0.0802772	0.081681	0.0809791	0.0128645	0.0681146	0.0938436	0.0661458	0.0890855
A10	MN	model3	population_averaged	11.2698	Negative	3	0.0809577	0.000357345	0.0802573	0.0816581	0.0809577	0.012848	0.0681097	0.0938057	0.0661445	0.0890704
A10	MN	model3	population_averaged	11.3406	Negative	3	0.0809354	0.000357253	0.0802352	0.0816356	0.0809354	0.0128322	0.0681032	0.0937675	0.0661417	0.0890559
A10	MN	model3	population_averaged	11.4114	Negative	3	0.0809035	0.000354674	0.0802083	0.0815986	0.0809035	0.0128181	0.0680853	0.0937216	0.0661274	0.0890362
A10	MN	model3	population_averaged	11.4822	Negative	3	0.0808768	0.00035476	0.0801814	0.0815721	0.0808768	0.0128042	0.0680726	0.0936809	0.0661183	0.0890217
A10	MN	model3	population_averaged	11.553	Negative	3	0.0808388	0.000351763	0.0801493	0.0815282	0.0808388	0.0127932	0.0680456	0.0936319	0.0660946	0.089
A10	MN	model3	population_averaged	11.6238	Negative	3	0.0808046	0.000351106	0.0801164	0.0814928	0.0808046	0.0127825	0.0680221	0.0935872	0.0660745	0.0889827
A10	MN	model3	population_averaged	11.6946	Negative	3	0.0807682	0.000350108	0.080082	0.0814544	0.0807682	0.0127737	0.0679944	0.0935419	0.06605	0.0889643
A10	MN	model3	population_averaged	11.7654	Negative	3	0.0807307	0.000349492	0.0800457	0.0814157	0.0807307	0.0127664	0.0679643	0.0934972	0.0660229	0.0889461
A10	MN	model3	population_averaged	11.8362	Negative	3	0.0806969	0.00035082	0.0800093	0.0813845	0.0806969	0.0127596	0.0679372	0.0934565	0.0659988	0.0889314
A10	MN	model3	population_averaged	11.9069	Negative	3	0.0806616	0.000350449	0.0799747	0.0813485	0.0806616	0.0127548	0.0679067	0.0934164	0.0659709	0.0889151
A10	MN	model3	population_averaged	11.9777	Negative	3	0.0806304	0.000353066	0.0799384	0.0813224	0.0806304	0.0127501	0.0678803	0.0933805	0.0659472	0.088903
A10	MN	model3	population_averaged	12.0485	Negative	3	0.0806028	0.000353396	0.0799101	0.0812954	0.0806028	0.0127464	0.0678564	0.0933491	0.0659256	0.0888923
A10	MN	model3	population_averaged	12.1193	Negative	3	0.080578	0.000355456	0.0798813	0.0812747	0.080578	0.0127429	0.0678351	0.0933208	0.0659065	0.088884
A10	MN	model3	population_averaged	12.1901	Negative	3	0.0805589	0.000356949	0.0798593	0.0812585	0.0805589	0.0127393	0.0678196	0.0932982	0.0658931	0.0888791
A10	MN	model3	population_averaged	12.2609	Negative	3	0.0805449	0.000357548	0.0798441	0.0812457	0.0805449	0.0127357	0.0678092	0.0932805	0.0658846	0.0888771
A10	MN	model3	population_averaged	12.3317	Negative	3	0.0805332	0.000359591	0.0798284	0.081238	0.0805332	0.0127319	0.0678013	0.0932651	0.0658786	0.0888767
A10	MN	model3	population_averaged	12.4025	Negative	3	0.0805325	0.000358097	0.0798307	0.0812344	0.0805325	0.012727	0.0678056	0.0932595	0.0658845	0.0888826
A10	MN	model3	population_averaged	12.4733	Negative	3	0.080531	0.000358868	0.0798276	0.0812344	0.080531	0.0127221	0.0678089	0.093253	0.0658896	0.0888876
A10	MN	model3	population_averaged	12.5441	Negative	3	0.0805403	0.000356768	0.079841	0.0812396	0.0805403	0.0127156	0.0678247	0.0932559	0.065907	0.0888993
A10	MN	model3	population_averaged	12.6149	Negative	3	0.080551	0.000355613	0.079854	0.081248	0.080551	0.0127087	0.0678422	0.0932597	0.0659262	0.0889112
A10	MN	model3	population_averaged	12.6857	Negative	3	0.0805657	0.000354276	0.0798714	0.0812601	0.0805657	0.012701	0.0678648	0.0932667	0.0659503	0.0889255
A10	MN	model3	population_averaged	12.7564	Negative	3	0.0805866	0.000352001	0.0798966	0.0812765	0.0805866	0.012692	0.0678945	0.0932786	0.0659817	0.0889436
A10	MN	model3	population_averaged	12.8272	Negative	3	0.0806048	0.000352109	0.0799147	0.081295	0.0806048	0.012683	0.0679218	0.0932878	0.0660107	0.088959
A10	MN	model3	population_averaged	12.898	Negative	3	0.0806316	0.000349625	0.0799463	0.0813168	0.0806316	0.0126725	0.067959	0.0933041	0.0660497	0.0889811
A10	MN	model3	population_averaged	12.9688	Negative	3	0.0806545	0.000350198	0.0799681	0.0813409	0.0806545	0.0126621	0.0679924	0.0933165	0.0660849	0.0889994
A10	MN	model3	population_averaged	13.0396	Negative	3	0.0806792	0.000349667	0.0799938	0.0813645	0.0806792	0.0126512	0.068028	0.0933304	0.0661225	0.0890201
A10	MN	model3	population_averaged	13.1104	Negative	3	0.0807024	0.000350564	0.0800153	0.0813895	0.0807024	0.0126401	0.0680623	0.0933426	0.0661588	0.0890396
A10	MN	model3	population_averaged	13.1812	Negative	3	0.0807226	0.000352302	0.0800321	0.0814131	0.0807226	0.0126293	0.0680933	0.093352	0.0661919	0.0890573
A10	MN	model3	population_averaged	13.252	Negative	3	0.0807405	0.000353032	0.0800485	0.0814324	0.0807405	0.0126189	0.0681215	0.0933594	0.0662224	0.0890749
A10	MN	model3	population_averaged	13.3228	Negative	3	0.0807555	0.000356566	0.0800567	0.0814544	0.0807555	0.0126086	0.068147	0.0933641	0.0662501	0.0890897
A10	MN	model3	population_averaged	13.3936	Negative	3	0.0807628	0.000356164	0.0800647	0.0814609	0.0807628	0.0126	0.0681628	0.0933628	0.0662684	0.0891024
A10	MN	model3	population_averaged	13.4644	Negative	3	0.0807684	0.000358328	0.0800661	0.0814707	0.0807684	0.0125914	0.068177	0.0933598	0.066285	0.0891134
A10	MN	model3	population_averaged	13.5352	Negative	3	0.0807654	0.000358398	0.080063	0.0814679	0.0807654	0.0125846	0.0681809	0.09335	0.0662915	0.0891202
A10	MN	model3	population_averaged	13.6059	Negative	3	0.0807581	0.000358435	0.0800556	0.0814607	0.0807581	0.0125787	0.0681794	0.0933368	0.0662927	0.0891251
A10	MN	model3	population_averaged	13.6767	Negative	3	0.0807465	0.000358755	0.0800434	0.0814497	0.0807465	0.0125737	0.0681728	0.0933203	0.0662887	0.0891277
A10	MN	model3	population_averaged	13.7475	Negative	3	0.080725	0.000356635	0.080026	0.081424	0.080725	0.0125709	0.0681541	0.0932959	0.0662728	0.0891252
A10	MN	model3	population_averaged	13.8183	Negative	3	0.0807052	0.000356937	0.0800056	0.0814048	0.0807052	0.0125682	0.068137	0.0932734	0.0662586	0.0891244
A10	MN	model3	population_averaged	13.8891	Negative	3	0.0806716	0.000353679	0.0799784	0.0813648	0.0806716	0.0125681	0.0681034	0.0932397	0.0662279	0.089115
A10	MN	model3	population_averaged	13.9599	Negative	3	0.08064	0.000352731	0.0799486	0.0813313	0.08064	0.0125683	0.0680717	0.0932083	0.066199	0.0891078
A10	MN	model3	population_averaged	14.0307	Negative	3	0.0806025	0.000351067	0.0799144	0.0812906	0.0806025	0.0125697	0.0680327	0.0931722	0.066163	0.0890966
A10	MN	model3	population_averaged	14.1015	Negative	3	0.0805624	0.000349912	0.0798765	0.0812482	0.0805624	0.0125721	0.0679903	0.0931344	0.0661235	0.0890841
A10	MN	model3	population_averaged	14.1723	Negative	3	0.0805236	0.00035039	0.0798369	0.0812104	0.0805236	0.0125747	0.067949	0.0930983	0.0660851	0.0890729
A10	MN	model3	population_averaged	14.2431	Negative	3	0.08048	0.000349614	0.0797948	0.0811653	0.08048	0.012578	0.067902	0.093058	0.066041	0.089057
A10	MN	model3	population_averaged	14.3139	Negative	3	0.0804412	0.000351846	0.0797516	0.0811308	0.0804412	0.0125814	0.0678598	0.0930226	0.0660017	0.0890458
A10	MN	model3	population_averaged	14.3847	Negative	3	0.0804009	0.000351888	0.0797112	0.0810906	0.0804009	0.0125845	0.0678164	0.0929854	0.0659611	0.0890303
A10	MN	model3	population_averaged	14.4554	Negative	3	0.0803645	0.000354087	0.0796705	0.0810585	0.0803645	0.0125875	0.067777	0.092952	0.0659243	0.0890185
A10	MN	model3	population_averaged	14.5262	Negative	3	0.0803322	0.000355672	0.0796351	0.0810293	0.0803322	0.0125898	0.0677425	0.092922	0.0658923	0.0890076
A10	MN	model3	population_averaged	14.597	Negative	3	0.0803038	0.000356809	0.0796045	0.0810031	0.0803038	0.0125913	0.0677125	0.0928951	0.0658647	0.0889977
A10	MN	model3	population_averaged	14.6678	Negative	3	0.0802801	0.000359297	0.0795759	0.0809843	0.0802801	0.0125924	0.0676877	0.0928725	0.0658421	0.0889913
A10	MN	model3	population_averaged	14.7386	Negative	3	0.0802642	0.000358389	0.0795617	0.0809666	0.0802642	0.0125916	0.0676726	0.0928558	0.0658288	0.0889862
A10	MN	model3	population_averaged	14.8094	Negative	3	0.0802509	0.000359917	0.0795455	0.0809564	0.0802509	0.0125908	0.0676601	0.0928417	0.0658182	0.0889839
A10	MN	model3	population_averaged	14.8802	Negative	3	0.0802483	0.00035794	0.0795467	0.0809499	0.0802483	0.0125879	0.0676604	0.0928362	0.0658198	0.0889854
A10	MN	model3	population_averaged	14.951	Negative	3	0.0802489	0.000357145	0.0795489	0.0809489	0.0802489	0.0125846	0.0676643	0.0928335	0.0658249	0.0889887
A10	MN	model3	population_averaged	15.0218	Negative	3	0.0802565	0.000355688	0.0795593	0.0809536	0.0802565	0.0125803	0.0676761	0.0928368	0.0658377	0.0889956
A10	MN	model3	population_averaged	15.0926	Negative	3	0.0802712	0.000353269	0.0795788	0.0809636	0.0802712	0.012575	0.0676962	0.0928462	0.0658584	0.0890057
A10	MN	model3	population_averaged	15.1634	Negative	3	0.0802866	0.000352933	0.0795948	0.0809783	0.0802866	0.0125696	0.067717	0.0928562	0.0658798	0.089016
A10	MN	model3	population_averaged	15.2342	Negative	3	0.0803136	0.000350037	0.0796275	0.0809997	0.0803136	0.0125635	0.0677502	0.0928771	0.0659131	0.0890334
A10	MN	model3	population_averaged	15.3049	Negative	3	0.080338	0.000350169	0.0796517	0.0810243	0.080338	0.0125573	0.0677807	0.0928953	0.0659437	0.0890482
A10	MN	model3	population_averaged	15.3757	Negative	3	0.08037	0.000349112	0.0796857	0.0810542	0.08037	0.0125517	0.0678183	0.0929217	0.0659811	0.0890692
A10	MN	model3	population_averaged	15.4465	Negative	3	0.0804015	0.000349785	0.0797159	0.0810871	0.0804015	0.0125462	0.0678553	0.0929477	0.0660177	0.0890892
A10	MN	model3	population_averaged	15.5173	Negative	3	0.0804332	0.000351251	0.0797448	0.0811217	0.0804332	0.0125417	0.0678915	0.0929749	0.0660535	0.0891102
A10	MN	model3	population_averaged	15.5881	Negative	3	0.0804671	0.000352289	0.0797766	0.0811576	0.0804671	0.0125386	0.0679285	0.0930057	0.0660898	0.0891344
A10	MN	model3	population_averaged	15.6589	Negative	3	0.0804958	0.000355861	0.0797984	0.0811933	0.0804958	0.0125357	0.0679602	0.0930315	0.0661208	0.0891538
A10	MN	model3	population_averaged	15.7297	Negative	3	0.0805269	0.000356224	0.0798288	0.0812251	0.0805269	0.0125363	0.0679907	0.0930632	0.0661505	0.0891804
A10	MN	model3	population_averaged	15.8005	Negative	3	0.0805522	0.000359076	0.0798484	0.0812559	0.0805522	0.0125369	0.0680153	0.093089	0.0661744	0.0892011
A10	MN	model3	population_averaged	15.8713	Negative	3	0.0805746	0.000359611	0.0798698	0.0812794	0.0805746	0.0125406	0.068034	0.0931152	0.0661923	0.0892244
A10	MN	model3	population_averaged	15.9421	Negative	3	0.0805926	0.00036032	0.0798864	0.0812988	0.0805926	0.0125457	0.0680469	0.0931383	0.0662044	0.0892455
A10	MN	model3	population_averaged	16.0129	Negative	3	0.0806053	0.000360862	0.079898	0.0813126	0.0806053	0.0125523	0.068053	0.0931576	0.0662097	0.0892644
A10	MN	model3	population_averaged	16.0836	Negative	3	0.0806134	0.000358941	0.0799098	0.0813169	0.0806134	0.012562	0.0680514	0.0931753	0.0662075	0.0892845
A10	MN	model3	population_averaged	16.1544	Negative	3	0.0806167	0.000359387	0.0799123	0.0813211	0.0806167	0.0125716	0.0680451	0.0931883	0.0662005	0.0892998
A10	MN	model3	population_averaged	16.2252	Negative	3	0.0806139	0.000355403	0.0799173	0.0813105	0.0806139	0.0125849	0.068029	0.0931988	0.0661841	0.0893173
A10	MN	model3	population_averaged	16.296	Negative	3	0.0806076	0.000354021	0.0799137	0.0813015	0.0806076	0.0125982	0.0680094	0.0932059	0.0661642	0.0893314
A10	MN	model3	population_averaged	16.3668	Negative	3	0.0805963	0.000351416	0.0799076	0.0812851	0.0805963	0.0126129	0.0679834	0.0932093	0.0661382	0.0893445
A10	MN	model3	population_averaged	16.4376	Negative	3	0.0805818	0.000349546	0.0798967	0.081267	0.0805818	0.0126284	0.0679534	0.0932103	0.0661084	0.0893568
A10	MN	model3	population_averaged	16.5084	Negative	3	0.0805653	0.000349251	0.0798807	0.0812498	0.0805653	0.012644	0.0679213	0.0932092	0.0660766	0.0893679
A10	MN	model3	population_averaged	16.5792	Negative	3	0.0805456	0.000348056	0.0798634	0.0812278	0.0805456	0.0126595	0.0678861	0.0932051	0.066042	0.0893781
A10	MN	model3	population_averaged	16.65	Negative	3	0.0805268	0.00035022	0.0798404	0.0812133	0.0805268	0.0126751	0.0678518	0.0932019	0.0660085	0.0893893
A10	MN	model3	population_averaged	16.7208	Negative	3	0.0805065	0.000350375	0.0798197	0.0811932	0.0805065	0.0126886	0.0678179	0.0931951	0.0659758	0.0893979
A10	MN	model3	population_averaged	16.7916	Negative	3	0.0804886	0.000353235	0.0797962	0.0811809	0.0804886	0.0127019	0.0677866	0.0931905	0.0659458	0.0894089
A10	MN	model3	population_averaged	16.8624	Negative	3	0.0804727	0.000355582	0.0797758	0.0811697	0.0804727	0.0127128	0.0677599	0.0931856	0.0659205	0.0894191
A10	MN	model3	population_averaged	16.9331	Negative	3	0.0804601	0.000357971	0.0797585	0.0811617	0.0804601	0.0127219	0.0677382	0.093182	0.0659004	0.0894303
A10	MN	model3	population_averaged	17.0039	Negative	3	0.0804522	0.000361432	0.0797438	0.0811606	0.0804522	0.0127297	0.0677225	0.0931819	0.0658863	0.0894444
A10	MN	model3	population_averaged	17.0747	Negative	3	0.0804488	0.000361843	0.0797396	0.081158	0.0804488	0.012733	0.0677158	0.0931818	0.0658813	0.0894561
A10	MN	model3	population_averaged	17.1455	Negative	3	0.0804515	0.000364384	0.0797373	0.0811657	0.0804515	0.0127364	0.0677151	0.0931878	0.0658823	0.0894739
A10	MN	model3	population_averaged	17.2163	Negative	3	0.0804601	0.000362865	0.0797489	0.0811714	0.0804601	0.0127344	0.0677257	0.0931945	0.0658945	0.0894884
A10	MN	model3	population_averaged	17.2871	Negative	3	0.0804753	0.000362387	0.079765	0.0811856	0.0804753	0.0127316	0.0677437	0.0932069	0.065914	0.0895078
A10	MN	model3	population_averaged	17.3579	Negative	3	0.080497	0.00036051	0.0797904	0.0812036	0.080497	0.012726	0.067771	0.093223	0.0659425	0.0895279
A10	MN	model3	population_averaged	17.4287	Negative	3	0.0805252	0.000357533	0.0798244	0.0812259	0.0805252	0.0127178	0.0678074	0.0932429	0.0659798	0.0895488
A10	MN	model3	population_averaged	17.4995	Negative	3	0.0805594	0.000356033	0.0798615	0.0812572	0.0805594	0.012709	0.0678504	0.0932684	0.0660236	0.0895742
A10	MN	model3	population_averaged	17.5703	Negative	3	0.0805992	0.000352036	0.0799092	0.0812892	0.0805992	0.0126973	0.067902	0.0932965	0.0660753	0.0895966
A10	MN	model3	population_averaged	17.6411	Negative	3	0.080644	0.000351024	0.079956	0.081332	0.080644	0.0126855	0.0679585	0.0933295	0.0661319	0.0896238
A10	MN	model3	population_averaged	17.7119	Negative	3	0.0806927	0.000348833	0.0800089	0.0813764	0.0806927	0.0126732	0.0680194	0.0933659	0.0661921	0.0896492
A10	MN	model3	population_averaged	17.7826	Negative	3	0.0807445	0.000348964	0.0800605	0.0814285	0.0807445	0.0126608	0.0680837	0.0934053	0.0662554	0.0896763
A10	MN	model3	population_averaged	17.8534	Negative	3	0.0807982	0.000350193	0.0801118	0.0814846	0.0807982	0.0126496	0.0681486	0.0934478	0.0663189	0.0897039
A10	MN	model3	population_averaged	17.9242	Negative	3	0.0808525	0.000351857	0.0801629	0.0815422	0.0808525	0.0126399	0.0682126	0.0934924	0.0663809	0.0897304
A10	MN	model3	population_averaged	17.995	Negative	3	0.0809067	0.0003564	0.0802081	0.0816052	0.0809067	0.0126307	0.068276	0.0935374	0.0664422	0.089757
A10	MN	model3	population_averaged	18.0658	Negative	3	0.0809586	0.000358438	0.0802561	0.0816612	0.0809586	0.0126269	0.0683318	0.0935855	0.0664948	0.089783
A10	MN	model3	population_averaged	18.1366	Negative	3	0.081008	0.000363407	0.0802958	0.0817203	0.081008	0.0126231	0.0683849	0.0936312	0.0665448	0.0898064
A10	MN	model3	population_averaged	18.2074	Negative	3	0.0810533	0.000365761	0.0803364	0.0817702	0.0810533	0.0126256	0.0684277	0.0936789	0.0665838	0.0898305
A10	MN	model3	population_averaged	18.2782	Negative	3	0.0810935	0.000368575	0.0803711	0.0818159	0.0810935	0.0126304	0.0684631	0.0937238	0.066615	0.0898513
A10	MN	model3	population_averaged	18.349	Negative	3	0.0811279	0.000370638	0.0804014	0.0818543	0.0811279	0.012639	0.0684889	0.0937668	0.0666363	0.0898702
A10	MN	model3	population_averaged	18.4198	Negative	3	0.0811557	0.000369948	0.0804307	0.0818808	0.0811557	0.0126538	0.0685019	0.0938096	0.0666444	0.0898891
A10	MN	model3	population_averaged	18.4906	Negative	3	0.0811755	0.000371115	0.0804481	0.0819029	0.0811755	0.0126689	0.0685066	0.0938444	0.066644	0.0899002
A10	MN	model3	population_averaged	18.5614	Negative	3	0.08119	0.000367049	0.0804706	0.0819095	0.08119	0.0126939	0.0684962	0.0938839	0.066628	0.0899184
A10	MN	model3	population_averaged	18.6321	Negative	3	0.0811949	0.000365337	0.0804788	0.0819109	0.0811949	0.0127189	0.068476	0.0939137	0.0666023	0.089927
A10	MN	model3	population_averaged	18.7029	Negative	3	0.0811945	0.000361839	0.0804853	0.0819037	0.0811945	0.0127497	0.0684448	0.0939442	0.0665653	0.0899392
A10	MN	model3	population_averaged	18.7737	Negative	3	0.0811861	0.000359305	0.0804818	0.0818903	0.0811861	0.0127834	0.0684027	0.0939695	0.0665174	0.0899478
A10	MN	model3	population_averaged	18.8445	Negative	3	0.0811707	0.000358392	0.0804682	0.0818731	0.0811707	0.012819	0.0683517	0.0939896	0.0664606	0.0899531
A10	MN	model3	population_averaged	18.9153	Negative	3	0.0811526	0.000357804	0.0804513	0.0818539	0.0811526	0.0128587	0.0682939	0.0940113	0.0663973	0.0899639
A10	MN	model3	population_averaged	18.9861	Negative	3	0.0811245	0.00036132	0.0804163	0.0818326	0.0811245	0.0128983	0.0682261	0.0940228	0.0663238	0.0899647
A10	MN	model3	population_averaged	19.0569	Negative	3	0.0811011	0.000364484	0.0803867	0.0818155	0.0811011	0.0129402	0.0681609	0.0940413	0.0662536	0.0899786
A10	MN	model3	population_averaged	19.1277	Negative	3	0.0810696	0.000371924	0.0803406	0.0817986	0.0810696	0.0129822	0.0680874	0.0940518	0.0661752	0.0899848
A10	MN	model3	population_averaged	19.1985	Negative	3	0.0810408	0.00038011	0.0802958	0.0817858	0.0810408	0.013023	0.0680178	0.0940638	0.0661013	0.0899964
A10	MN	model3	population_averaged	19.2693	Negative	3	0.0810123	0.00039008	0.0802477	0.0817769	0.0810123	0.0130632	0.0679491	0.0940755	0.0660289	0.0900102
A10	MN	model3	population_averaged	19.3401	Negative	3	0.0809874	0.000400014	0.0802034	0.0817715	0.0809874	0.0131004	0.067887	0.0940878	0.0659637	0.0900276
A10	MN	model3	population_averaged	19.4109	Negative	3	0.0809848	0.000400803	0.0801993	0.0817704	0.0809848	0.013129	0.0678558	0.0941138	0.0659316	0.0900672
A10	MN	model3	population_averaged	19.4816	Negative	3	0.0809811	0.000405504	0.0801863	0.0817759	0.0809811	0.0131576	0.0678235	0.0941387	0.0658984	0.0901058
A10	MN	model3	population_averaged	19.5524	Negative	3	0.0809993	0.000397993	0.0802192	0.0817794	0.0809993	0.0131717	0.0678276	0.094171	0.0659043	0.0901591
A10	MN	model3	population_averaged	19.6232	Negative	3	0.0810235	0.000393704	0.0802518	0.0817952	0.0810235	0.0131841	0.0678394	0.0942076	0.0659183	0.0902177
A10	MN	model3	population_averaged	19.694	Negative	3	0.0810549	0.000386691	0.080297	0.0818128	0.0810549	0.0131877	0.0678672	0.0942426	0.0659495	0.0902769
A10	MN	model3	population_averaged	19.7648	Negative	3	0.081096	0.000379991	0.0803512	0.0818408	0.081096	0.013184	0.067912	0.0942799	0.0659989	0.0903403
A10	MN	model3	population_averaged	19.8356	Negative	3	0.0811436	0.000379135	0.0804005	0.0818867	0.0811436	0.0131781	0.0679655	0.0943217	0.0660573	0.0904082
A10	MN	model3	population_averaged	19.9064	Negative	3	0.081184	0.000377544	0.080444	0.081924	0.081184	0.013163	0.068021	0.0943469	0.0661185	0.0904597
A10	MN	model3	population_averaged	19.9772	Negative	3	0.0812408	0.00038529	0.0804857	0.081996	0.0812408	0.0131479	0.0680929	0.0943887	0.0661963	0.0905277
A10	MN	model3	population_averaged	20.048	Negative	3	0.0812708	0.00039128	0.0805039	0.0820377	0.0812708	0.0131302	0.0681406	0.094401	0.0662496	0.0905637
A10	MN	model3	population_averaged	20.1188	Negative	3	0.0813123	0.000402721	0.0805229	0.0821016	0.0813123	0.013112	0.0682002	0.0944243	0.066315	0.0906102
A10	MN	model3	population_averaged	20.1896	Negative	3	0.0813398	0.000412608	0.0805311	0.0821485	0.0813398	0.0130968	0.0682431	0.0944366	0.0663629	0.0906432
A10	MN	model3	population_averaged	20.2603	Negative	3	0.0813516	0.000418791	0.0805308	0.0821724	0.0813516	0.0130846	0.068267	0.0944362	0.0663912	0.090661
A10	MN	model3	population_averaged	20.3311	Negative	3	0.0813773	0.000426418	0.0805415	0.0822131	0.0813773	0.0130741	0.0683032	0.0944514	0.0664315	0.0906936
A10	MN	model3	population_averaged	20.4019	Negative	3	0.0813562	0.000420542	0.0805319	0.0821804	0.0813562	0.013075	0.0682812	0.0944311	0.0664116	0.0906859
A10	MN	model3	population_averaged	20.4727	Negative	3	0.0813595	0.000417931	0.0805403	0.0821786	0.0813595	0.0130758	0.0682836	0.0944353	0.0664162	0.0907026
A10	MN	model3	population_averaged	20.5435	Negative	3	0.0813327	0.00040544	0.0805381	0.0821274	0.0813327	0.0130888	0.0682439	0.0944216	0.0663769	0.0906974
A10	MN	model3	population_averaged	20.6143	Negative	3	0.0813129	0.000394459	0.0805398	0.0820861	0.0813129	0.0131054	0.0682075	0.0944183	0.0663404	0.0907015
A10	MN	model3	population_averaged	20.6851	Negative	3	0.0812975	0.000384941	0.080543	0.082052	0.0812975	0.0131274	0.0681701	0.0944248	0.0663021	0.0907137
A10	MN	model3	population_averaged	20.7559	Negative	3	0.0812778	0.000378505	0.080536	0.0820197	0.0812778	0.0131569	0.068121	0.0944347	0.0662509	0.090727
A10	MN	model3	population_averaged	20.8267	Negative	3	0.0812758	0.000382855	0.0805254	0.0820262	0.0812758	0.0131867	0.0680891	0.0944625	0.066217	0.090758
A10	MN	model3	population_averaged	20.8975	Negative	3	0.0812886	0.000393202	0.080518	0.0820593	0.0812886	0.0132218	0.0680668	0.0945104	0.0661918	0.0908067
A10	MN	model3	population_averaged	20.9683	Negative	3	0.0813143	0.000417104	0.0804968	0.0821318	0.0813143	0.0132569	0.0680574	0.0945712	0.0661794	0.0908683
A10	MN	model3	population_averaged	21.0391	Negative	3	0.0813804	0.000447191	0.0805039	0.0822569	0.0813804	0.0132891	0.0680913	0.0946695	0.0662105	0.0909666
A10	MN	model3	population_averaged	21.1098	Negative	3	0.0814666	0.00048718	0.0805118	0.0824215	0.0814666	0.0133201	0.0681465	0.0947867	0.0662629	0.0910835
A10	MN	model3	population_averaged	21.1806	Negative	3	0.0815859	0.000534676	0.0805379	0.0826339	0.0815859	0.0133465	0.0682394	0.0949325	0.0663534	0.0912289
A10	MN	model3	population_averaged	21.2514	Negative	3	0.0817588	0.00058946	0.0806035	0.0829142	0.0817588	0.0133646	0.0683942	0.0951234	0.0665065	0.0914194
A10	MN	model3	population_averaged	21.3222	Negative	3	0.0819333	0.000655754	0.080648	0.0832186	0.0819333	0.0133827	0.0685506	0.095316	0.0666613	0.0916115
A10	MN	model3	population_averaged	0.155556	Mild	3	0.0018177	0.000625261	0.000592191	0.00304321	0.0018177	0.000679095	0.00113861	0.0024968	0.0010434	0.00231215
A10	MN	model3	population_averaged	0.226347	Mild	3	0.00176143	0.000562912	0.000658121	0.00286474	0.00176143	0.000612707	0.00114872	0.00237413	0.00106481	0.00221675
A10	MN	model3	population_averaged	0.297139	Mild	3	0.00170994	0.000510408	0.000709536	0.00271034	0.00170994	0.000546536	0.0011634	0.00225647	0.001091	0.00212614
A10	MN	model3	population_averaged	0.36793	Mild	3	0.00160536	0.00046877	0.000686571	0.00252415	0.00160536	0.000439959	0.0011654	0.00204532	0.00111342	0.00196114
A10	MN	model3	population_averaged	0.438722	Mild	3	0.0014827	0.000435564	0.000628995	0.00233641	0.0014827	0.00031431	0.00116839	0.00179701	0.00114481	0.00176637
A10	MN	model3	population_averaged	0.509513	Mild	3	0.00136525	0.000410334	0.000560994	0.0021695	0.00136525	0.00018755	0.0011777	0.0015528	0.00120303	0.00157061
A10	MN	model3	population_averaged	0.580305	Mild	3	0.00123414	0.00038864	0.000472405	0.00199587	0.00123414	0.000155908	0.00107823	0.00139005	0.00105607	0.00134613
A10	MN	model3	population_averaged	0.651096	Mild	3	0.00114499	0.000374374	0.000411217	0.00187876	0.00114499	0.000304104	0.000840887	0.00144909	0.000832009	0.00143936
A10	MN	model3	population_averaged	0.721888	Mild	3	0.00108474	0.000360868	0.000377442	0.00179204	0.00108474	0.000552896	0.000531846	0.00163764	0.000575934	0.00167311
A10	MN	model3	population_averaged	0.792679	Mild	3	0.00108379	0.000352848	0.000392206	0.00177537	0.00108379	0.000812518	0.000271271	0.00189631	0.000375057	0.00197056
A10	MN	model3	population_averaged	0.863471	Mild	3	0.00116514	0.000347802	0.000483451	0.00184684	0.00116514	0.00111197	5.31744e-05	0.00227711	0.00021199	0.00238677
A10	MN	model3	population_averaged	0.934262	Mild	3	0.00133415	0.000345641	0.000656694	0.0020116	0.00133415	0.00143889	-0.000104738	0.00277304	0.000104701	0.00291673
A10	MN	model3	population_averaged	1.00505	Mild	3	0.0016046	0.000347033	0.000924418	0.00228479	0.0016046	0.00177937	-0.000174767	0.00338397	7.97121e-05	0.0035596
A10	MN	model3	population_averaged	1.07585	Mild	3	0.00201787	0.00034949	0.00133287	0.00270287	0.00201787	0.00216607	-0.000148196	0.00418394	0.000132837	0.00438406
A10	MN	model3	population_averaged	1.14664	Mild	3	0.00253214	0.000354775	0.00183678	0.0032275	0.00253214	0.00255322	-2.10794e-05	0.00508536	0.000286961	0.00530952
A10	MN	model3	population_averaged	1.21743	Mild	3	0.00323547	0.000359091	0.00253165	0.00393929	0.00323547	0.00298467	0.000250805	0.00622014	0.000556184	0.00645243
A10	MN	model3	population_averaged	1.28822	Mild	3	0.00406112	0.000364487	0.00334673	0.00477552	0.00406112	0.00342402	0.000637101	0.00748514	0.000937065	0.00772175
A10	MN	model3	population_averaged	1.35901	Mild	3	0.00505846	0.00036857	0.00433606	0.00578085	0.00505846	0.00388323	0.00117522	0.00894169	0.00144972	0.00916766
A10	MN	model3	population_averaged	1.4298	Mild	3	0.00622438	0.000370826	0.00549756	0.0069512	0.00622438	0.00436238	0.001862	0.0105868	0.00209409	0.0107867
A10	MN	model3	population_averaged	1.50059	Mild	3	0.00752349	0.000373394	0.00679164	0.00825534	0.00752349	0.00484664	0.00267685	0.0123701	0.00286176	0.012536
A10	MN	model3	population_averaged	1.57139	Mild	3	0.00903025	0.000370638	0.0083038	0.0097567	0.00903025	0.00534838	0.00368187	0.0143786	0.00378723	0.0144781
A10	MN	model3	population_averaged	1.64218	Mild	3	0.0106468	0.000369805	0.009922	0.0113716	0.0106468	0.00585399	0.00479283	0.0165008	0.00482252	0.01653
A10	MN	model3	population_averaged	1.71297	Mild	3	0.0124478	0.000363999	0.0117343	0.0131612	0.0124478	0.00635837	0.00608939	0.0188061	0.00601439	0.0187284
A10	MN	model3	population_averaged	1.78376	Mild	3	0.0143666	0.0003592	0.0136626	0.0150706	0.0143666	0.00686691	0.0074997	0.0212335	0.0073177	0.0210357
A10	MN	model3	population_averaged	1.85455	Mild	3	0.0164081	0.000353802	0.0157147	0.0171016	0.0164081	0.00736556	0.00904255	0.0237737	0.00874248	0.0234315
A10	MN	model3	population_averaged	1.92534	Mild	3	0.0185696	0.000347495	0.0178886	0.0192507	0.0185696	0.00785329	0.0107164	0.0264229	0.0102859	0.0259067
A10	MN	model3	population_averaged	1.99614	Mild	3	0.0208081	0.000344722	0.0201325	0.0214838	0.0208081	0.00834099	0.0124671	0.0291491	0.0119096	0.0284486
A10	MN	model3	population_averaged	2.06693	Mild	3	0.0231329	0.000339721	0.022467	0.0237987	0.0231329	0.00878403	0.0143488	0.0319169	0.0136483	0.0309883
A10	MN	model3	population_averaged	2.13772	Mild	3	0.0255101	0.000339591	0.0248445	0.0261757	0.0255101	0.00923437	0.0162758	0.0347445	0.0154396	0.0335805
A10	MN	model3	population_averaged	2.20851	Mild	3	0.0279121	0.000339154	0.0272473	0.0285768	0.0279121	0.00963179	0.0182803	0.0375439	0.0173048	0.0361114
A10	MN	model3	population_averaged	2.2793	Mild	3	0.0303365	0.000341616	0.029667	0.0310061	0.0303365	0.0100175	0.0203191	0.040354	0.0192091	0.038636
A10	MN	model3	population_averaged	2.35009	Mild	3	0.0327502	0.000345637	0.0320727	0.0334276	0.0327502	0.0103724	0.0223778	0.0431226	0.0211398	0.0411022
A10	MN	model3	population_averaged	2.42088	Mild	3	0.0351259	0.000349252	0.0344414	0.0358105	0.0351259	0.010677	0.024449	0.0458029	0.0230902	0.0434573
A10	MN	model3	population_averaged	2.49168	Mild	3	0.0374862	0.000355838	0.0367887	0.0381836	0.0374862	0.0109861	0.0265001	0.0484723	0.0250295	0.0457924
A10	MN	model3	population_averaged	2.56247	Mild	3	0.0397245	0.000358104	0.0390226	0.0404264	0.0397245	0.0111998	0.0285247	0.0509244	0.0269578	0.047895
A10	MN	model3	population_averaged	2.63326	Mild	3	0.0419255	0.000362728	0.0412145	0.0426364	0.0419255	0.0114233	0.0305022	0.0533488	0.0288486	0.0499603
A10	MN	model3	population_averaged	2.70405	Mild	3	0.0439917	0.0003641	0.043278	0.0447053	0.0439917	0.0115795	0.0324122	0.0555712	0.0306906	0.0518238
A10	MN	model3	population_averaged	2.77484	Mild	3	0.0459573	0.000364923	0.045242	0.0466725	0.0459573	0.0117104	0.0342469	0.0576676	0.0324715	0.053556
A10	MN	model3	population_averaged	2.84563	Mild	3	0.0478073	0.000365058	0.0470918	0.0485228	0.0478073	0.0118154	0.0359919	0.0596226	0.0341777	0.0551494
A10	MN	model3	population_averaged	2.91643	Mild	3	0.0494873	0.000362034	0.0487777	0.0501969	0.0494873	0.011858	0.0376293	0.0613454	0.0357967	0.056526
A10	MN	model3	population_averaged	2.98722	Mild	3	0.0510756	0.000361089	0.0503679	0.0517834	0.0510756	0.0119101	0.0391655	0.0629858	0.037324	0.0580922
A10	MN	model3	population_averaged	3.05801	Mild	3	0.0524472	0.000355735	0.05175	0.0531445	0.0524472	0.0118771	0.0405701	0.0643244	0.0387428	0.0597546
A10	MN	model3	population_averaged	3.1288	Mild	3	0.0537093	0.000352891	0.0530177	0.054401	0.0537093	0.0118502	0.0418591	0.0655596	0.0400547	0.0613056
A10	MN	model3	population_averaged	3.19959	Mild	3	0.0548009	0.000349241	0.0541164	0.0554854	0.0548009	0.0117814	0.0430195	0.0665823	0.0412514	0.062629
A10	MN	model3	population_averaged	3.27038	Mild	3	0.0557404	0.000346616	0.055061	0.0564197	0.0557404	0.0116889	0.0440515	0.0674293	0.0423295	0.0637658
A10	MN	model3	population_averaged	3.34117	Mild	3	0.0565452	0.000345957	0.0558671	0.0572233	0.0565452	0.0115865	0.0449586	0.0681317	0.0432892	0.0647409
A10	MN	model3	population_averaged	3.41197	Mild	3	0.0571877	0.000344831	0.0565118	0.0578636	0.0571877	0.0114442	0.0457435	0.068632	0.044131	0.0654803
A10	MN	model3	population_averaged	3.48276	Mild	3	0.0577082	0.000347317	0.0570274	0.0583889	0.0577082	0.0113062	0.046402	0.0690144	0.0448507	0.0660975
A10	MN	model3	population_averaged	3.55355	Mild	3	0.0580973	0.000347918	0.0574153	0.0587792	0.0580973	0.0111345	0.0469628	0.0692317	0.0454663	0.0664912
A10	MN	model3	population_averaged	3.62434	Mild	3	0.0583661	0.000351302	0.0576775	0.0590546	0.0583661	0.0109612	0.0474049	0.0693273	0.0459641	0.0667559
A10	MN	model3	population_averaged	3.69513	Mild	3	0.0585377	0.000354026	0.0578438	0.0592316	0.0585377	0.0107787	0.047759	0.0693164	0.046365	0.0668711
A10	MN	model3	population_averaged	3.76592	Mild	3	0.0586124	0.000356556	0.0579135	0.0593112	0.0586124	0.0105881	0.0480243	0.0692004	0.0466691	0.066848
A10	MN	model3	population_averaged	3.83671	Mild	3	0.0585953	0.000360179	0.0578894	0.0593013	0.0585953	0.0103979	0.0481974	0.0689933	0.0468764	0.0667171
A10	MN	model3	population_averaged	3.90751	Mild	3	0.058536	0.000360217	0.05783	0.0592421	0.058536	0.0102085	0.0483275	0.0687446	0.0470222	0.0664811
A10	MN	model3	population_averaged	3.9783	Mild	3	0.058383	0.000362576	0.0576724	0.0590937	0.058383	0.0100192	0.0483638	0.0684022	0.0470742	0.0661513
A10	MN	model3	population_averaged	4.04909	Mild	3	0.0582308	0.000360635	0.0575239	0.0589376	0.0582308	0.00984636	0.0483844	0.0680771	0.0470915	0.0657721
A10	MN	model3	population_averaged	4.11988	Mild	3	0.0580157	0.000359868	0.0573104	0.0587211	0.0580157	0.00967776	0.048338	0.0676935	0.0470396	0.0653212
A10	MN	model3	population_averaged	4.19067	Mild	3	0.0577892	0.000357888	0.0570878	0.0584907	0.0577892	0.00952697	0.0482622	0.0673162	0.0469512	0.064841
A10	MN	model3	population_averaged	4.26146	Mild	3	0.0575609	0.000354893	0.0568653	0.0582565	0.0575609	0.00939608	0.0481648	0.066957	0.0468353	0.0643408
A10	MN	model3	population_averaged	4.33226	Mild	3	0.0572971	0.000353668	0.0566039	0.0579903	0.0572971	0.0092749	0.0480222	0.066572	0.0466768	0.0638034
A10	MN	model3	population_averaged	4.40305	Mild	3	0.0570906	0.000349999	0.0564046	0.0577766	0.0570906	0.00919268	0.0478979	0.0662833	0.0465318	0.0633129
A10	MN	model3	population_averaged	4.47384	Mild	3	0.0568497	0.000349386	0.0561649	0.0575345	0.0568497	0.00911708	0.0477326	0.0659668	0.0463524	0.062788
A10	MN	model3	population_averaged	4.54463	Mild	3	0.0566635	0.000347566	0.0559823	0.0573447	0.0566635	0.00907772	0.0475858	0.0657412	0.046193	0.0623257
A10	MN	model3	population_averaged	4.61542	Mild	3	0.0564814	0.000347813	0.0557997	0.0571631	0.0564814	0.00905391	0.0474275	0.0655353	0.0460285	0.0618697
A10	MN	model3	population_averaged	4.68621	Mild	3	0.0563223	0.00034889	0.0556384	0.0570061	0.0563223	0.00904962	0.0472726	0.0653719	0.0458733	0.0616446
A10	MN	model3	population_averaged	4.757	Mild	3	0.0562034	0.000349964	0.0555175	0.0568893	0.0562034	0.00906799	0.0471354	0.0652714	0.0457404	0.061785
A10	MN	model3	population_averaged	4.8278	Mild	3	0.056092	0.000353536	0.0553991	0.0567849	0.056092	0.0090943	0.0469977	0.0651863	0.0456137	0.061931
A10	MN	model3	population_averaged	4.89859	Mild	3	0.0560287	0.000354311	0.0553342	0.0567231	0.0560287	0.00913785	0.0468908	0.0651665	0.0455197	0.062102
A10	MN	model3	population_averaged	4.96938	Mild	3	0.0559809	0.000357673	0.0552799	0.0566819	0.0559809	0.00918649	0.0467944	0.0651674	0.0454411	0.0622885
A10	MN	model3	population_averaged	5.04017	Mild	3	0.0559563	0.000358585	0.0552535	0.0566591	0.0559563	0.0092368	0.0467195	0.0651931	0.0453843	0.0624643
A10	MN	model3	population_averaged	5.11096	Mild	3	0.0559567	0.000359927	0.0552512	0.0566621	0.0559567	0.0092891	0.0466676	0.0652458	0.0453519	0.0626522
A10	MN	model3	population_averaged	5.18175	Mild	3	0.0559728	0.000360864	0.0552655	0.05668	0.0559728	0.00933789	0.0466349	0.0653106	0.0453387	0.0628337
A10	MN	model3	population_averaged	5.25255	Mild	3	0.055999	0.000359526	0.0552943	0.0567036	0.055999	0.00937754	0.0466214	0.0653765	0.0453418	0.0629879
A10	MN	model3	population_averaged	5.32334	Mild	3	0.0560544	0.000360375	0.0553481	0.0567608	0.0560544	0.00941813	0.0466363	0.0654726	0.0453744	0.0631704
A10	MN	model3	population_averaged	5.39413	Mild	3	0.056085	0.000356677	0.0553859	0.0567841	0.056085	0.00943529	0.0466497	0.0655203	0.0453989	0.0632666
A10	MN	model3	population_averaged	5.46492	Mild	3	0.0561461	0.000355563	0.0554492	0.056843	0.0561461	0.00945284	0.0466933	0.065599	0.045454	0.0633935
A10	MN	model3	population_averaged	5.53571	Mild	3	0.0561888	0.000352852	0.0554972	0.0568804	0.0561888	0.00945378	0.046735	0.0656426	0.0455033	0.0634651
A10	MN	model3	population_averaged	5.6065	Mild	3	0.0562352	0.000350894	0.0555474	0.0569229	0.0562352	0.00944613	0.046789	0.0656813	0.0455627	0.0635216
A10	MN	model3	population_averaged	5.67729	Mild	3	0.0562842	0.000350141	0.0555979	0.0569704	0.0562842	0.00943221	0.0468519	0.0657164	0.0456297	0.063568
A10	MN	model3	population_averaged	5.74809	Mild	3	0.0563034	0.000348486	0.0556204	0.0569865	0.0563034	0.00940409	0.0468994	0.0657075	0.0456781	0.0635561
A10	MN	model3	population_averaged	5.81888	Mild	3	0.0563438	0.000350028	0.0556578	0.0570299	0.0563438	0.00937598	0.0469679	0.0657198	0.0457476	0.0635653
A10	MN	model3	population_averaged	5.88967	Mild	3	0.0563354	0.00034932	0.0556507	0.05702	0.0563354	0.00933717	0.0469982	0.0656725	0.0457769	0.0635045
A10	MN	model3	population_averaged	5.96046	Mild	3	0.0563381	0.000351419	0.0556493	0.0570269	0.0563381	0.0092979	0.0470402	0.065636	0.0458178	0.0634538
A10	MN	model3	population_averaged	6.03125	Mild	3	0.0563202	0.000352913	0.0556285	0.0570119	0.0563202	0.00925864	0.0470615	0.0655788	0.0458378	0.0633812
A10	MN	model3	population_averaged	6.10204	Mild	3	0.0562883	0.000354753	0.055593	0.0569836	0.0562883	0.00921942	0.0470689	0.0655077	0.0458437	0.0632939
A10	MN	model3	population_averaged	6.17284	Mild	3	0.0562531	0.000357608	0.0555522	0.056954	0.0562531	0.00918289	0.0470702	0.065436	0.0458438	0.0632071
A10	MN	model3	population_averaged	6.24363	Mild	3	0.0561961	0.000358008	0.0554944	0.0568978	0.0561961	0.00915447	0.0470416	0.0653506	0.0458145	0.0631108
A10	MN	model3	population_averaged	6.31442	Mild	3	0.0561358	0.000360667	0.0554289	0.0568427	0.0561358	0.0091261	0.0470097	0.0652619	0.045782	0.0630111
A10	MN	model3	population_averaged	6.38521	Mild	3	0.0560671	0.000359523	0.0553624	0.0567718	0.0560671	0.00911482	0.0469523	0.0651819	0.0457249	0.0629292
A10	MN	model3	population_averaged	6.456	Mild	3	0.0559887	0.000359794	0.0552835	0.0566939	0.0559887	0.00910564	0.046883	0.0650943	0.0456562	0.0628408
A10	MN	model3	population_averaged	6.52679	Mild	3	0.0559107	0.000358675	0.0552077	0.0566137	0.0559107	0.00910937	0.0468013	0.06502	0.0455755	0.062772
A10	MN	model3	population_averaged	6.59758	Mild	3	0.0558292	0.000356767	0.0551299	0.0565284	0.0558292	0.00912431	0.0467048	0.0649535	0.0454806	0.0627163
A10	MN	model3	population_averaged	6.66838	Mild	3	0.0557394	0.000356112	0.0550414	0.0564374	0.0557394	0.00914377	0.0465956	0.0648832	0.0453732	0.0626588
A10	MN	model3	population_averaged	6.73917	Mild	3	0.0556678	0.000352897	0.0549761	0.0563595	0.0556678	0.00918356	0.0464843	0.0648514	0.0452644	0.0626483
A10	MN	model3	population_averaged	6.80996	Mild	3	0.0555777	0.000352448	0.0548869	0.0562685	0.0555777	0.0092235	0.0463542	0.0648012	0.045137	0.0626193
A10	MN	model3	population_averaged	6.88075	Mild	3	0.055515	0.000350018	0.054829	0.0562011	0.055515	0.00928101	0.046234	0.064796	0.04502	0.0626408
A10	MN	model3	population_averaged	6.95154	Mild	3	0.0554429	0.000349637	0.0547576	0.0561282	0.0554429	0.00934243	0.0461005	0.0647853	0.0448899	0.0626577
A10	MN	model3	population_averaged	7.02233	Mild	3	0.0553802	0.000349645	0.0546949	0.0560655	0.0553802	0.00941059	0.0459696	0.0647908	0.0447627	0.0626916
A10	MN	model3	population_averaged	7.09313	Mild	3	0.0553309	0.000349723	0.0546455	0.0560164	0.0553309	0.0094863	0.0458446	0.0648172	0.0446415	0.0627473
A10	MN	model3	population_averaged	7.16392	Mild	3	0.0552711	0.000352217	0.0545807	0.0559614	0.0552711	0.00956279	0.0457083	0.0648338	0.0445091	0.0627927
A10	MN	model3	population_averaged	7.23471	Mild	3	0.0552435	0.000352304	0.054553	0.0559341	0.0552435	0.00964314	0.0456004	0.0648867	0.0444047	0.0628718
A10	MN	model3	population_averaged	7.3055	Mild	3	0.0552022	0.000355271	0.0545059	0.0558986	0.0552022	0.00972376	0.0454785	0.064926	0.0442864	0.0629372
A10	MN	model3	population_averaged	7.37629	Mild	3	0.0551806	0.000355958	0.0544829	0.0558783	0.0551806	0.00979983	0.0453808	0.0649804	0.0441914	0.0630129
A10	MN	model3	population_averaged	7.44708	Mild	3	0.0551591	0.000357642	0.0544582	0.0558601	0.0551591	0.00987459	0.0452845	0.0650337	0.0440977	0.0630858
A10	MN	model3	population_averaged	7.51787	Mild	3	0.0551398	0.000358971	0.0544363	0.0558434	0.0551398	0.00994318	0.0451967	0.065083	0.0440117	0.0631514
A10	MN	model3	population_averaged	7.58867	Mild	3	0.0551293	0.00035861	0.0544265	0.0558322	0.0551293	0.0100027	0.0451266	0.065132	0.0439425	0.0632118
A10	MN	model3	population_averaged	7.65946	Mild	3	0.0551169	0.000360132	0.0544111	0.0558228	0.0551169	0.0100611	0.0450558	0.0651781	0.0438726	0.0632688
A10	MN	model3	population_averaged	7.73025	Mild	3	0.055107	0.000357616	0.054406	0.0558079	0.055107	0.0100987	0.0450082	0.0652057	0.0438243	0.0632998
A10	MN	model3	population_averaged	7.80104	Mild	3	0.0551001	0.00035739	0.0543996	0.0558006	0.0551001	0.0101363	0.0449638	0.0652364	0.0437792	0.063334
A10	MN	model3	population_averaged	7.87183	Mild	3	0.0550864	0.000355179	0.0543903	0.0557826	0.0550864	0.0101563	0.0449301	0.0652427	0.0437442	0.0633394
A10	MN	model3	population_averaged	7.94262	Mild	3	0.0550753	0.000353621	0.0543822	0.0557684	0.0550753	0.0101688	0.0449065	0.0652441	0.043719	0.0633381
A10	MN	model3	population_averaged	8.01342	Mild	3	0.0550626	0.000352666	0.0543714	0.0557539	0.0550626	0.0101727	0.0448899	0.0652353	0.0437009	0.0633257
A10	MN	model3	population_averaged	8.08421	Mild	3	0.05504	0.000350736	0.0543525	0.0557274	0.05504	0.0101605	0.0448795	0.0652004	0.0436892	0.0632854
A10	MN	model3	population_averaged	8.155	Mild	3	0.0550309	0.000351656	0.0543417	0.0557201	0.0550309	0.0101483	0.0448826	0.0651792	0.043691	0.0632588
A10	MN	model3	population_averaged	8.22579	Mild	3	0.0549939	0.000349961	0.0543079	0.0556798	0.0549939	0.010115	0.0448788	0.0651089	0.0436876	0.0631848
A10	MN	model3	population_averaged	8.29658	Mild	3	0.0549726	0.00035119	0.0542842	0.0556609	0.0549726	0.0100816	0.0448909	0.0650542	0.0437001	0.0631264
A10	MN	model3	population_averaged	8.36737	Mild	3	0.0549389	0.000351638	0.0542497	0.0556281	0.0549389	0.0100381	0.0449008	0.064977	0.0437123	0.0630494
A10	MN	model3	population_averaged	8.43816	Mild	3	0.054906	0.000352825	0.0542144	0.0555975	0.054906	0.0099888	0.0449172	0.0648948	0.0437321	0.0629697
A10	MN	model3	population_averaged	8.50896	Mild	3	0.0548788	0.000355053	0.0541829	0.0555747	0.0548788	0.00993664	0.0449421	0.0648154	0.0437616	0.0628957
A10	MN	model3	population_averaged	8.57975	Mild	3	0.0548394	0.000355322	0.0541429	0.0555358	0.0548394	0.00987722	0.0449622	0.0647166	0.0437891	0.0628095
A10	MN	model3	population_averaged	8.65054	Mild	3	0.0548168	0.000358273	0.0541146	0.055519	0.0548168	0.00981781	0.044999	0.0646346	0.0438334	0.0627401
A10	MN	model3	population_averaged	8.72133	Mild	3	0.054782	0.000357283	0.0540818	0.0554823	0.054782	0.00975365	0.0450284	0.0645357	0.0438745	0.0626655
A10	MN	model3	population_averaged	8.79212	Mild	3	0.0547602	0.00035831	0.0540579	0.0554625	0.0547602	0.00968916	0.045071	0.0644493	0.0439293	0.0626044
A10	MN	model3	population_averaged	8.86291	Mild	3	0.0547433	0.000357776	0.054042	0.0554445	0.0547433	0.0096236	0.0451197	0.0643669	0.0439929	0.0625547
A10	MN	model3	population_averaged	8.9337	Mild	3	0.0547322	0.000356748	0.054033	0.0554315	0.0547322	0.00955733	0.0451749	0.0642896	0.0440651	0.0625156
A10	MN	model3	population_averaged	9.0045	Mild	3	0.0547322	0.000356735	0.054033	0.0554314	0.0547322	0.00949093	0.0452413	0.0642232	0.0441495	0.0624899
A10	MN	model3	population_averaged	9.07529	Mild	3	0.0547423	0.000354183	0.0540481	0.0554365	0.0547423	0.00942393	0.0453184	0.0641663	0.0442482	0.0624825
A10	MN	model3	population_averaged	9.14608	Mild	3	0.0547596	0.000354222	0.0540654	0.0554539	0.0547596	0.00935714	0.0454025	0.0641168	0.0443541	0.0624824
A10	MN	model3	population_averaged	9.21687	Mild	3	0.0547973	0.00035182	0.0541078	0.0554869	0.0547973	0.00928848	0.0455088	0.0640858	0.0444854	0.0625075
A10	MN	model3	population_averaged	9.28766	Mild	3	0.0548407	0.00035139	0.054152	0.0555294	0.0548407	0.00921983	0.0456209	0.0640605	0.0446231	0.0625391
A10	MN	model3	population_averaged	9.35845	Mild	3	0.0549011	0.000350941	0.0542133	0.0555889	0.0549011	0.00914862	0.0457525	0.0640497	0.0447816	0.0625865
A10	MN	model3	population_averaged	9.42925	Mild	3	0.054976	0.000350644	0.0542887	0.0556632	0.054976	0.00907502	0.045901	0.064051	0.0449581	0.0626472
A10	MN	model3	population_averaged	9.50004	Mild	3	0.0550548	0.000352296	0.0543643	0.0557453	0.0550548	0.00900032	0.0460544	0.0640551	0.0451399	0.06271
A10	MN	model3	population_averaged	9.57083	Mild	3	0.0551623	0.000352019	0.0544723	0.0558522	0.0551623	0.00891793	0.0462443	0.0640802	0.0453581	0.0627916
A10	MN	model3	population_averaged	9.64162	Mild	3	0.0552645	0.000354472	0.0545697	0.0559592	0.0552645	0.00883591	0.0464285	0.0641004	0.0455709	0.062868
A10	MN	model3	population_averaged	9.71241	Mild	3	0.0553929	0.000354688	0.0546977	0.0560881	0.0553929	0.00874401	0.0466489	0.0641369	0.0458177	0.0629544
A10	MN	model3	population_averaged	9.7832	Mild	3	0.0555216	0.000356255	0.0548233	0.0562199	0.0555216	0.00864984	0.0468718	0.0641714	0.0460667	0.0630371
A10	MN	model3	population_averaged	9.85399	Mild	3	0.0556583	0.000357371	0.0549579	0.0563588	0.0556583	0.0085498	0.0471085	0.0642081	0.0463273	0.0631164
A10	MN	model3	population_averaged	9.92479	Mild	3	0.0558062	0.000357232	0.055106	0.0565064	0.0558062	0.00844235	0.0473638	0.0642486	0.0466036	0.0631926
A10	MN	model3	population_averaged	9.99558	Mild	3	0.0559467	0.000358937	0.0552432	0.0566502	0.0559467	0.00833396	0.0476128	0.0642807	0.0468728	0.063259
A10	MN	model3	population_averaged	10.0664	Mild	3	0.0561029	0.000356727	0.0554037	0.0568021	0.0561029	0.00821552	0.0478874	0.0643184	0.0471609	0.063317
A10	MN	model3	population_averaged	10.1372	Mild	3	0.0562487	0.00035708	0.0555488	0.0569485	0.0562487	0.00809709	0.0481516	0.0643458	0.0474385	0.0633646
A10	MN	model3	population_averaged	10.208	Mild	3	0.056396	0.000354941	0.0557003	0.0570917	0.056396	0.00797525	0.0484208	0.0643713	0.0477145	0.0633973
A10	MN	model3	population_averaged	10.2787	Mild	3	0.0565376	0.000353745	0.0558443	0.0572309	0.0565376	0.00785224	0.0486853	0.0643898	0.0479836	0.0634185
A10	MN	model3	population_averaged	10.3495	Mild	3	0.0566703	0.000352858	0.0559787	0.0573619	0.0566703	0.00773147	0.0489388	0.0644017	0.048238	0.0634258
A10	MN	model3	population_averaged	10.4203	Mild	3	0.056795	0.000350978	0.0561071	0.0574829	0.056795	0.00761435	0.0491807	0.0644094	0.0484752	0.0634175
A10	MN	model3	population_averaged	10.4911	Mild	3	0.0569115	0.000351833	0.0562219	0.0576011	0.0569115	0.00749804	0.0494134	0.0644095	0.0487032	0.0634008
A10	MN	model3	population_averaged	10.5619	Mild	3	0.057008	0.000350003	0.056322	0.057694	0.057008	0.00740012	0.0496079	0.0644082	0.0488845	0.063365
A10	MN	model3	population_averaged	10.6327	Mild	3	0.0570987	0.000351126	0.0564105	0.0577869	0.0570987	0.00730273	0.049796	0.0644014	0.0490599	0.0633233
A10	MN	model3	population_averaged	10.7035	Mild	3	0.0571669	0.000351324	0.0564783	0.0578554	0.0571669	0.00722781	0.049939	0.0643947	0.0491853	0.0632701
A10	MN	model3	population_averaged	10.7743	Mild	3	0.0572229	0.000352495	0.056532	0.0579138	0.0572229	0.00716417	0.0500588	0.0643871	0.0492856	0.0632101
A10	MN	model3	population_averaged	10.8451	Mild	3	0.0572651	0.00035448	0.0565703	0.0579599	0.0572651	0.00711577	0.0501493	0.0643809	0.0493553	0.0631461
A10	MN	model3	population_averaged	10.9159	Mild	3	0.0572819	0.000355021	0.0565861	0.0579777	0.0572819	0.0070985	0.0501834	0.0643804	0.0493646	0.063078
A10	MN	model3	population_averaged	10.9867	Mild	3	0.0572985	0.000358054	0.0565967	0.0580003	0.0572985	0.00708231	0.0502162	0.0643808	0.0493738	0.0630096
A10	MN	model3	population_averaged	11.0575	Mild	3	0.0572769	0.000357258	0.0565767	0.0579772	0.0572769	0.00711843	0.0501585	0.0643954	0.0492875	0.0629446
A10	MN	model3	population_averaged	11.1282	Mild	3	0.0572559	0.000358587	0.0565531	0.0579587	0.0572559	0.00715728	0.0500986	0.0644132	0.0491999	0.0628816
A10	MN	model3	population_averaged	11.199	Mild	3	0.0572128	0.0003581	0.0565109	0.0579147	0.0572128	0.00723148	0.0499813	0.0644443	0.0490527	0.062827
A10	MN	model3	population_averaged	11.2698	Mild	3	0.0571576	0.000357345	0.0564572	0.057858	0.0571576	0.00732812	0.0498295	0.0644857	0.0488697	0.0627794
A10	MN	model3	population_averaged	11.3406	Mild	3	0.0570973	0.000357253	0.0563971	0.0577975	0.0570973	0.00743926	0.049658	0.0645365	0.0486666	0.0627395
A10	MN	model3	population_averaged	11.4114	Mild	3	0.0570151	0.000354674	0.0563199	0.0577102	0.0570151	0.00759001	0.0494251	0.0646051	0.0483994	0.0627143
A10	MN	model3	population_averaged	11.4822	Mild	3	0.0569378	0.00035476	0.0562425	0.0576332	0.0569378	0.0077413	0.0491965	0.0646791	0.0481372	0.0626942
A10	MN	model3	population_averaged	11.553	Mild	3	0.0568411	0.000351763	0.0561516	0.0575305	0.0568411	0.00793217	0.0489089	0.0647732	0.047813	0.0626928
A10	MN	model3	population_averaged	11.6238	Mild	3	0.056747	0.000351106	0.0560588	0.0574351	0.056747	0.00812744	0.0486195	0.0648744	0.047487	0.0626982
A10	MN	model3	population_averaged	11.6946	Mild	3	0.0566491	0.000350108	0.0559629	0.0573353	0.0566491	0.0083387	0.0483104	0.0649878	0.0471404	0.0627157
A10	MN	model3	population_averaged	11.7654	Mild	3	0.056549	0.000349492	0.055864	0.057234	0.056549	0.00856293	0.047986	0.0651119	0.0467776	0.0627439
A10	MN	model3	population_averaged	11.8362	Mild	3	0.0564527	0.00035082	0.0557651	0.0571403	0.0564527	0.00878934	0.0476633	0.065242	0.0464165	0.0627781
A10	MN	model3	population_averaged	11.9069	Mild	3	0.0563575	0.000350449	0.0556706	0.0570444	0.0563575	0.00902405	0.0473334	0.0653815	0.0460478	0.0628222
A10	MN	model3	population_averaged	11.9777	Mild	3	0.0562659	0.000353066	0.0555739	0.056958	0.0562659	0.00925887	0.0470071	0.0655248	0.0456827	0.0628699
A10	MN	model3	population_averaged	12.0485	Mild	3	0.0561844	0.000353396	0.0554917	0.056877	0.0561844	0.00948578	0.0466986	0.0656701	0.0453364	0.06292
A10	MN	model3	population_averaged	12.1193	Mild	3	0.0561065	0.000355456	0.0554098	0.0568032	0.0561065	0.00971129	0.0463952	0.0658178	0.0449954	0.0629724
A10	MN	model3	population_averaged	12.1901	Mild	3	0.0560394	0.000356949	0.0553398	0.056739	0.0560394	0.0099232	0.0461162	0.0659626	0.0446803	0.063022
A10	MN	model3	population_averaged	12.2609	Mild	3	0.0559828	0.000357548	0.055282	0.0566836	0.0559828	0.0101209	0.0458619	0.0661037	0.0443914	0.0630677
A10	MN	model3	population_averaged	12.3317	Mild	3	0.05593	0.000359591	0.0552252	0.0566348	0.05593	0.010313	0.0456171	0.066243	0.0441127	0.0631115
A10	MN	model3	population_averaged	12.4025	Mild	3	0.0558997	0.000358097	0.0551978	0.0566016	0.0558997	0.010468	0.0454317	0.0663677	0.0438974	0.0631404
A10	MN	model3	population_averaged	12.4733	Mild	3	0.0558683	0.000358868	0.0551649	0.0565716	0.0558683	0.0106232	0.045245	0.0664915	0.0436809	0.0631681
A10	MN	model3	population_averaged	12.5441	Mild	3	0.0558592	0.000356768	0.0551599	0.0565584	0.0558592	0.010738	0.0451212	0.0665972	0.0435319	0.0631775
A10	MN	model3	population_averaged	12.6149	Mild	3	0.0558547	0.000355613	0.0551577	0.0565517	0.0558547	0.0108416	0.045013	0.0666963	0.0434002	0.06318
A10	MN	model3	population_averaged	12.6857	Mild	3	0.0558609	0.000354276	0.0551666	0.0565553	0.0558609	0.0109225	0.0449385	0.0667834	0.0433051	0.0631703
A10	MN	model3	population_averaged	12.7564	Mild	3	0.0558824	0.000352001	0.0551924	0.0565723	0.0558824	0.0109724	0.04491	0.0668548	0.0432602	0.0631448
A10	MN	model3	population_averaged	12.8272	Mild	3	0.0559026	0.000352109	0.0552125	0.0565927	0.0559026	0.0110195	0.0448831	0.0669221	0.0432181	0.0631148
A10	MN	model3	population_averaged	12.898	Mild	3	0.0559462	0.000349625	0.055261	0.0566315	0.0559462	0.0110208	0.0449254	0.0669671	0.0432516	0.0630636
A10	MN	model3	population_averaged	12.9688	Mild	3	0.0559866	0.000350198	0.0553002	0.0566729	0.0559866	0.0110231	0.0449634	0.0670097	0.0432817	0.0630091
A10	MN	model3	population_averaged	13.0396	Mild	3	0.0560401	0.000349667	0.0553548	0.0567254	0.0560401	0.0109984	0.0450417	0.0670385	0.0433567	0.0629425
A10	MN	model3	population_averaged	13.1104	Mild	3	0.0560972	0.000350564	0.05541	0.0567843	0.0560972	0.0109638	0.0451334	0.0670609	0.0434478	0.0628695
A10	MN	model3	population_averaged	13.1812	Mild	3	0.056157	0.000352302	0.0554664	0.0568475	0.056157	0.0109218	0.0452351	0.0670788	0.0435514	0.0627927
A10	MN	model3	population_averaged	13.252	Mild	3	0.0562241	0.000353032	0.0555321	0.056916	0.0562241	0.0108661	0.045358	0.0670902	0.0436794	0.0627118
A10	MN	model3	population_averaged	13.3228	Mild	3	0.0562894	0.000356566	0.0555906	0.0569883	0.0562894	0.0108116	0.0454778	0.067101	0.0438058	0.0626292
A10	MN	model3	population_averaged	13.3936	Mild	3	0.0563594	0.000356164	0.0556613	0.0570575	0.0563594	0.0107527	0.0456067	0.0671121	0.0439433	0.0625825
A10	MN	model3	population_averaged	13.4644	Mild	3	0.0564288	0.000358328	0.0557265	0.0571311	0.0564288	0.010695	0.0457338	0.0671238	0.0440802	0.062731
A10	MN	model3	population_averaged	13.5352	Mild	3	0.056496	0.000358398	0.0557936	0.0571985	0.056496	0.0106461	0.0458499	0.0671421	0.0442059	0.0628735
A10	MN	model3	population_averaged	13.6059	Mild	3	0.0565629	0.000358435	0.0558603	0.0572654	0.0565629	0.0106023	0.0459606	0.0671651	0.0443264	0.0630137
A10	MN	model3	population_averaged	13.6767	Mild	3	0.0566276	0.000358755	0.0559245	0.0573308	0.0566276	0.0105673	0.0460603	0.067195	0.0444355	0.0631509
A10	MN	model3	population_averaged	13.7475	Mild	3	0.0566862	0.000356635	0.0559872	0.0573852	0.0566862	0.0105517	0.0461346	0.0672379	0.0445164	0.0632799
A10	MN	model3	population_averaged	13.8183	Mild	3	0.0567477	0.000356937	0.0560481	0.0574473	0.0567477	0.0105366	0.0462111	0.0672843	0.0446001	0.0634118
A10	MN	model3	population_averaged	13.8891	Mild	3	0.056795	0.000353679	0.0561018	0.0574882	0.056795	0.0105567	0.0462383	0.0673517	0.0446284	0.0635303
A10	MN	model3	population_averaged	13.9599	Mild	3	0.0568453	0.000352731	0.0561539	0.0575366	0.0568453	0.0105791	0.0462662	0.0674244	0.0446573	0.0636519
A10	MN	model3	population_averaged	14.0307	Mild	3	0.0568865	0.000351067	0.0561985	0.0575746	0.0568865	0.0106261	0.0462605	0.0675126	0.0446482	0.0637672
A10	MN	model3	population_averaged	14.1015	Mild	3	0.0569233	0.000349912	0.0562375	0.0576091	0.0569233	0.0106899	0.0462334	0.0676132	0.0446144	0.0638798
A10	MN	model3	population_averaged	14.1723	Mild	3	0.0569594	0.00035039	0.0562726	0.0576462	0.0569594	0.0107632	0.0461962	0.0677226	0.0445689	0.0639936
A10	MN	model3	population_averaged	14.2431	Mild	3	0.0569822	0.000349614	0.056297	0.0576675	0.0569822	0.0108665	0.0461157	0.0678488	0.0444744	0.0641002
A10	MN	model3	population_averaged	14.3139	Mild	3	0.0570103	0.000351846	0.0563207	0.0577	0.0570103	0.0109699	0.0460405	0.0679802	0.0443851	0.064212
A10	MN	model3	population_averaged	14.3847	Mild	3	0.0570236	0.000351888	0.0563338	0.0577133	0.0570236	0.0111012	0.0459224	0.0681247	0.0442478	0.0643177
A10	MN	model3	population_averaged	14.4554	Mild	3	0.057039	0.000354087	0.056345	0.057733	0.057039	0.0112362	0.0458028	0.0682753	0.0441083	0.0644268
A10	MN	model3	population_averaged	14.5262	Mild	3	0.0570493	0.000355672	0.0563522	0.0577464	0.0570493	0.0113816	0.0456677	0.0684309	0.0439517	0.0645362
A10	MN	model3	population_averaged	14.597	Mild	3	0.0570549	0.000356809	0.0563556	0.0577543	0.0570549	0.0115361	0.0455188	0.068591	0.0437797	0.0646458
A10	MN	model3	population_averaged	14.6678	Mild	3	0.057062	0.000359297	0.0563577	0.0577662	0.057062	0.0116914	0.0453706	0.0687534	0.0436084	0.0647584
A10	MN	model3	population_averaged	14.7386	Mild	3	0.0570617	0.000358389	0.0563593	0.0577641	0.0570617	0.0118503	0.0452114	0.068912	0.0434261	0.0648711
A10	MN	model3	population_averaged	14.8094	Mild	3	0.0570636	0.000359917	0.0563582	0.057769	0.0570636	0.0120092	0.0450544	0.0690728	0.043246	0.0649859
A10	MN	model3	population_averaged	14.8802	Mild	3	0.0570629	0.00035794	0.0563613	0.0577644	0.0570629	0.0121589	0.044904	0.0692218	0.043075	0.0651025
A10	MN	model3	population_averaged	14.951	Mild	3	0.0570618	0.000357145	0.0563618	0.0577618	0.0570618	0.0123065	0.0447552	0.0693683	0.0429062	0.0652197
A10	MN	model3	population_averaged	15.0218	Mild	3	0.0570616	0.000355688	0.0563645	0.0577588	0.0570616	0.0124425	0.0446191	0.0695041	0.0427528	0.065338
A10	MN	model3	population_averaged	15.0926	Mild	3	0.0570618	0.000353269	0.0563694	0.0577542	0.0570618	0.0125651	0.0444967	0.0696269	0.0426161	0.0654568
A10	MN	model3	population_averaged	15.1634	Mild	3	0.0570608	0.000352933	0.0563691	0.0577526	0.0570608	0.0126839	0.0443769	0.0697447	0.0424831	0.0655738
A10	MN	model3	population_averaged	15.2342	Mild	3	0.0570659	0.000350037	0.0563798	0.0577519	0.0570659	0.0127714	0.0442945	0.0698373	0.0423942	0.0656916
A10	MN	model3	population_averaged	15.3049	Mild	3	0.057067	0.000350169	0.0563807	0.0577533	0.057067	0.0128591	0.0442079	0.0699261	0.0423013	0.0658056
A10	MN	model3	population_averaged	15.3757	Mild	3	0.0570754	0.000349112	0.0563912	0.0577597	0.0570754	0.0129166	0.0441588	0.069992	0.0422524	0.0659177
A10	MN	model3	population_averaged	15.4465	Mild	3	0.0570824	0.000349785	0.0563968	0.057768	0.0570824	0.0129646	0.0441178	0.070047	0.0422139	0.0660254
A10	MN	model3	population_averaged	15.5173	Mild	3	0.0570911	0.000351251	0.0564027	0.0577796	0.0570911	0.012997	0.0440941	0.0700882	0.0421961	0.0661279
A10	MN	model3	population_averaged	15.5881	Mild	3	0.057105	0.000352289	0.0564145	0.0577955	0.057105	0.0130061	0.0440989	0.0701111	0.0422117	0.066225
A10	MN	model3	population_averaged	15.6589	Mild	3	0.0571131	0.000355861	0.0564156	0.0578106	0.0571131	0.0130141	0.0440991	0.0701272	0.0422234	0.0663153
A10	MN	model3	population_averaged	15.7297	Mild	3	0.0571331	0.000356224	0.0564349	0.0578313	0.0571331	0.0129901	0.044143	0.0701232	0.0422846	0.0663972
A10	MN	model3	population_averaged	15.8005	Mild	3	0.0571463	0.000359076	0.0564425	0.05785	0.0571463	0.0129668	0.0441795	0.070113	0.042339	0.0664722
A10	MN	model3	population_averaged	15.8713	Mild	3	0.0571646	0.000359611	0.0564598	0.0578694	0.0571646	0.0129273	0.0442373	0.0700919	0.0424169	0.0665367
A10	MN	model3	population_averaged	15.9421	Mild	3	0.0571818	0.00036032	0.0564755	0.057888	0.0571818	0.0128808	0.0443009	0.0700626	0.0425018	0.066593
A10	MN	model3	population_averaged	16.0129	Mild	3	0.057197	0.000360862	0.0564897	0.0579043	0.057197	0.012831	0.044366	0.070028	0.0425883	0.0666401
A10	MN	model3	population_averaged	16.0836	Mild	3	0.0572148	0.000358941	0.0565113	0.0579183	0.0572148	0.0127738	0.044441	0.0699886	0.0426844	0.0666757
A10	MN	model3	population_averaged	16.1544	Mild	3	0.0572278	0.000359387	0.0565234	0.0579322	0.0572278	0.012717	0.0445108	0.0699448	0.0427757	0.0667065
A10	MN	model3	population_averaged	16.2252	Mild	3	0.0572418	0.000355403	0.0565453	0.0579384	0.0572418	0.012662	0.0445799	0.0699038	0.0428621	0.0667213
A10	MN	model3	population_averaged	16.296	Mild	3	0.0572529	0.000354021	0.056559	0.0579468	0.0572529	0.0126071	0.0446458	0.06986	0.0429454	0.0667328
A10	MN	model3	population_averaged	16.3668	Mild	3	0.0572599	0.000351416	0.0565711	0.0579487	0.0572599	0.012561	0.044699	0.0698209	0.0430117	0.0667334
A10	MN	model3	population_averaged	16.4376	Mild	3	0.0572648	0.000349546	0.0565797	0.0579499	0.0572648	0.0125199	0.0447449	0.0697847	0.0430683	0.0667278
A10	MN	model3	population_averaged	16.5084	Mild	3	0.0572667	0.000349251	0.0565821	0.0579512	0.0572667	0.0124851	0.0447816	0.0697517	0.0431134	0.0667183
A10	MN	model3	population_averaged	16.5792	Mild	3	0.0572616	0.000348056	0.0565794	0.0579438	0.0572616	0.0124667	0.0447949	0.0697283	0.0431292	0.0666997
A10	MN	model3	population_averaged	16.65	Mild	3	0.0572589	0.00035022	0.0565725	0.0579453	0.0572589	0.0124484	0.0448105	0.0697073	0.0431473	0.0666834
A10	MN	model3	population_averaged	16.7208	Mild	3	0.0572427	0.000350375	0.056556	0.0579295	0.0572427	0.0124558	0.0447869	0.0696985	0.0431192	0.0666584
A10	MN	model3	population_averaged	16.7916	Mild	3	0.0572297	0.000353235	0.0565373	0.057922	0.0572297	0.0124654	0.0447643	0.0696951	0.0430913	0.0666369
A10	MN	model3	population_averaged	16.8624	Mild	3	0.0572089	0.000355582	0.0565119	0.0579058	0.0572089	0.0124911	0.0447178	0.0696999	0.0430364	0.066615
A10	MN	model3	population_averaged	16.9331	Mild	3	0.0571844	0.000357971	0.0564828	0.057886	0.0571844	0.012529	0.0446554	0.0697134	0.0429629	0.0665949
A10	MN	model3	population_averaged	17.0039	Mild	3	0.0571617	0.000361432	0.0564533	0.0578701	0.0571617	0.0125721	0.0445896	0.0697338	0.0428855	0.0665805
A10	MN	model3	population_averaged	17.0747	Mild	3	0.0571268	0.000361843	0.0564176	0.057836	0.0571268	0.0126341	0.0444927	0.0697609	0.0427747	0.0665687
A10	MN	model3	population_averaged	17.1455	Mild	3	0.0571003	0.000364384	0.0563861	0.0578145	0.0571003	0.0126962	0.0444041	0.0697964	0.0426722	0.0665651
A10	MN	model3	population_averaged	17.2163	Mild	3	0.0570617	0.000362865	0.0563505	0.0577729	0.0570617	0.0127717	0.04429	0.0698334	0.0425445	0.0665684
A10	MN	model3	population_averaged	17.2871	Mild	3	0.0570284	0.000362387	0.0563182	0.0577387	0.0570284	0.0128494	0.044179	0.0698779	0.0424199	0.0665801
A10	MN	model3	population_averaged	17.3579	Mild	3	0.0569941	0.00036051	0.0562875	0.0577007	0.0569941	0.0129298	0.0440643	0.0699238	0.0422934	0.066602
A10	MN	model3	population_averaged	17.4287	Mild	3	0.0569586	0.000357533	0.0562578	0.0576593	0.0569586	0.0130126	0.043946	0.0699711	0.0421651	0.0666338
A10	MN	model3	population_averaged	17.4995	Mild	3	0.0569293	0.000356033	0.0562315	0.0576272	0.0569293	0.0130945	0.0438349	0.0700238	0.0420449	0.0666749
A10	MN	model3	population_averaged	17.5703	Mild	3	0.0568972	0.000352036	0.0562072	0.0575872	0.0568972	0.0131713	0.0437259	0.0700685	0.0419324	0.0667301
A10	MN	model3	population_averaged	17.6411	Mild	3	0.056872	0.000351024	0.056184	0.05756	0.056872	0.0132482	0.0436238	0.0701202	0.0418269	0.0667921
A10	MN	model3	population_averaged	17.7119	Mild	3	0.05685	0.000348833	0.0561663	0.0575337	0.05685	0.0133129	0.0435371	0.0701629	0.0417437	0.0668695
A10	MN	model3	population_averaged	17.7826	Mild	3	0.0568324	0.000348964	0.0561485	0.0575164	0.0568324	0.0133748	0.0434577	0.0702072	0.0416698	0.0669543
A10	MN	model3	population_averaged	17.8534	Mild	3	0.0568215	0.000350193	0.0561351	0.0575079	0.0568215	0.0134273	0.0433942	0.0702488	0.0416162	0.0670496
A10	MN	model3	population_averaged	17.9242	Mild	3	0.0568167	0.000351857	0.0561271	0.0575063	0.0568167	0.0134683	0.0433484	0.070285	0.0415863	0.0671559
A10	MN	model3	population_averaged	17.995	Mild	3	0.0568147	0.0003564	0.0561161	0.0575132	0.0568147	0.0135078	0.0433069	0.0703225	0.0415619	0.0672652
A10	MN	model3	population_averaged	18.0658	Mild	3	0.0568264	0.000358438	0.0561239	0.057529	0.0568264	0.0135263	0.0433001	0.0703528	0.0415812	0.0673899
A10	MN	model3	population_averaged	18.1366	Mild	3	0.0568371	0.000363407	0.0561248	0.0575494	0.0568371	0.0135459	0.0432912	0.070383	0.0415993	0.0675135
A10	MN	model3	population_averaged	18.2074	Mild	3	0.0568612	0.000365761	0.0561443	0.0575781	0.0568612	0.0135507	0.0433105	0.0704119	0.0416515	0.0676474
A10	MN	model3	population_averaged	18.2782	Mild	3	0.0568875	0.000368575	0.0561651	0.0576099	0.0568875	0.013551	0.0433364	0.0704385	0.0417134	0.0677822
A10	MN	model3	population_averaged	18.349	Mild	3	0.0569186	0.000370638	0.0561921	0.057645	0.0569186	0.0135468	0.0433718	0.0704654	0.0417869	0.0679183
A10	MN	model3	population_averaged	18.4198	Mild	3	0.0569597	0.000369948	0.0562346	0.0576848	0.0569597	0.0135345	0.0434253	0.0704942	0.0418818	0.0680587
A10	MN	model3	population_averaged	18.4906	Mild	3	0.0569948	0.000371115	0.0562674	0.0577222	0.0569948	0.0135233	0.0434715	0.0705181	0.0419707	0.0681928
A10	MN	model3	population_averaged	18.5614	Mild	3	0.0570474	0.000367049	0.056328	0.0577668	0.0570474	0.0135073	0.0435401	0.0705547	0.0420812	0.0683328
A10	MN	model3	population_averaged	18.6321	Mild	3	0.0570921	0.000365337	0.0563761	0.0578082	0.0570921	0.0134925	0.0435996	0.0705846	0.0421838	0.0684648
A10	MN	model3	population_averaged	18.7029	Mild	3	0.0571432	0.000361839	0.056434	0.0578524	0.0571432	0.0134816	0.0436616	0.0706248	0.0422852	0.0685951
A10	MN	model3	population_averaged	18.7737	Mild	3	0.0571933	0.000359305	0.0564891	0.0578975	0.0571933	0.013473	0.0437203	0.0706662	0.0423817	0.0687202
A10	MN	model3	population_averaged	18.8445	Mild	3	0.05724	0.000358392	0.0565375	0.0579424	0.05724	0.0134696	0.0437704	0.0707095	0.0424666	0.0688385
A10	MN	model3	population_averaged	18.9153	Mild	3	0.0572891	0.000357804	0.0565878	0.0579904	0.0572891	0.0134765	0.0438126	0.0707655	0.0425359	0.068952
A10	MN	model3	population_averaged	18.9861	Mild	3	0.0573313	0.00036132	0.0566231	0.0580395	0.0573313	0.0134838	0.0438475	0.070815	0.0425983	0.0690585
A10	MN	model3	population_averaged	19.0569	Mild	3	0.0573725	0.000364484	0.0566581	0.0580869	0.0573725	0.0135127	0.0438598	0.0708852	0.0426236	0.0691567
A10	MN	model3	population_averaged	19.1277	Mild	3	0.0574092	0.000371924	0.0566802	0.0581381	0.0574092	0.0135427	0.0438665	0.0709518	0.0426428	0.06925
A10	MN	model3	population_averaged	19.1985	Mild	3	0.0574391	0.00038011	0.0566941	0.0581841	0.0574391	0.013589	0.0438502	0.0710281	0.0426292	0.0693339
A10	MN	model3	population_averaged	19.2693	Mild	3	0.0574653	0.00039008	0.0567007	0.0582298	0.0574653	0.0136458	0.0438194	0.0711111	0.0425946	0.0694123
A10	MN	model3	population_averaged	19.3401	Mild	3	0.0574835	0.000400014	0.0566995	0.0582676	0.0574835	0.0137161	0.0437674	0.0711997	0.0425311	0.0694819
A10	MN	model3	population_averaged	19.4109	Mild	3	0.0574801	0.000400803	0.0566945	0.0582657	0.0574801	0.0138266	0.0436535	0.0713067	0.0423833	0.0695273
A10	MN	model3	population_averaged	19.4816	Mild	3	0.0574817	0.000405504	0.0566869	0.0582765	0.0574817	0.0139374	0.0435443	0.0714191	0.0422405	0.0695778
A10	MN	model3	population_averaged	19.5524	Mild	3	0.0574489	0.000397993	0.0566689	0.058229	0.0574489	0.0140768	0.0433721	0.0715257	0.0420185	0.0695895
A10	MN	model3	population_averaged	19.6232	Mild	3	0.057422	0.000393704	0.0566504	0.0581937	0.057422	0.0142202	0.0432018	0.0716423	0.0417974	0.0696068
A10	MN	model3	population_averaged	19.694	Mild	3	0.0573809	0.000386691	0.056623	0.0581389	0.0573809	0.014359	0.0430219	0.07174	0.0415665	0.0696021
A10	MN	model3	population_averaged	19.7648	Mild	3	0.0573332	0.000379991	0.0565884	0.058078	0.0573332	0.0144941	0.0428391	0.0718273	0.0413329	0.0695844
A10	MN	model3	population_averaged	19.8356	Mild	3	0.0572968	0.000379135	0.0565537	0.0580399	0.0572968	0.0146183	0.0426785	0.0719152	0.0411252	0.0695724
A10	MN	model3	population_averaged	19.9064	Mild	3	0.0572471	0.000377544	0.0565071	0.0579871	0.0572471	0.014693	0.042554	0.0719401	0.040967	0.0695228
A10	MN	model3	population_averaged	19.9772	Mild	3	0.0572226	0.00038529	0.0564674	0.0579778	0.0572226	0.0147682	0.0424544	0.0719908	0.040834	0.0694985
A10	MN	model3	population_averaged	20.048	Mild	3	0.0572023	0.00039128	0.0564354	0.0579692	0.0572023	0.0147516	0.0424506	0.0719539	0.0408219	0.0694387
A10	MN	model3	population_averaged	20.1188	Mild	3	0.0572069	0.000402721	0.0564175	0.0579962	0.0572069	0.0147169	0.04249	0.0719238	0.0408578	0.069396
A10	MN	model3	population_averaged	20.1896	Mild	3	0.0572393	0.000412608	0.0564306	0.0580481	0.0572393	0.0146146	0.0426248	0.0718539	0.0410072	0.0693521
A10	MN	model3	population_averaged	20.2603	Mild	3	0.0573005	0.000418791	0.0564797	0.0581214	0.0573005	0.0144392	0.0428613	0.0717397	0.041278	0.0693054
A10	MN	model3	population_averaged	20.3311	Mild	3	0.0573962	0.000426418	0.0565604	0.058232	0.0573962	0.014246	0.0431502	0.0716422	0.0416061	0.0692853
A10	MN	model3	population_averaged	20.4019	Mild	3	0.0575371	0.000420542	0.0567128	0.0583614	0.0575371	0.0139288	0.0436083	0.0714659	0.0421374	0.0692554
A10	MN	model3	population_averaged	20.4727	Mild	3	0.0577102	0.000417931	0.0568911	0.0585294	0.0577102	0.0136127	0.0440976	0.0713229	0.0427009	0.0692577
A10	MN	model3	population_averaged	20.5435	Mild	3	0.0579376	0.00040544	0.0571429	0.0587322	0.0579376	0.0132117	0.0447259	0.0711493	0.0434287	0.0692748
A10	MN	model3	population_averaged	20.6143	Mild	3	0.0582014	0.000394459	0.0574282	0.0589745	0.0582014	0.0127877	0.0454136	0.0709891	0.0442257	0.0693166
A10	MN	model3	population_averaged	20.6851	Mild	3	0.0585083	0.000384941	0.0577538	0.0592627	0.0585083	0.0123444	0.0461639	0.0708526	0.0450947	0.0693912
A10	MN	model3	population_averaged	20.7559	Mild	3	0.058862	0.000378505	0.0581201	0.0596038	0.058862	0.0118739	0.0469881	0.0707358	0.0460509	0.0694981
A10	MN	model3	population_averaged	20.8267	Mild	3	0.0592403	0.000382855	0.0584899	0.0599907	0.0592403	0.0114094	0.0478309	0.0706497	0.0470303	0.0696303
A10	MN	model3	population_averaged	20.8975	Mild	3	0.0596717	0.000393202	0.058901	0.0604423	0.0596717	0.0109688	0.0487029	0.0706405	0.0480387	0.0698263
A10	MN	model3	population_averaged	20.9683	Mild	3	0.0601192	0.000417104	0.0593017	0.0609367	0.0601192	0.0105337	0.0495855	0.0706529	0.0490632	0.0700384
A10	MN	model3	population_averaged	21.0391	Mild	3	0.0605999	0.000447191	0.0597234	0.0614764	0.0605999	0.0101694	0.0504305	0.0707693	0.0500336	0.0703195
A10	MN	model3	population_averaged	21.1098	Mild	3	0.0610987	0.00048718	0.0601439	0.0620536	0.0610987	0.00983636	0.0512624	0.0709351	0.0509861	0.0706333
A10	MN	model3	population_averaged	21.1806	Mild	3	0.0616112	0.000534676	0.0605632	0.0626591	0.0616112	0.00955996	0.0520512	0.0711711	0.0518801	0.0709902
A10	MN	model3	population_averaged	21.2514	Mild	3	0.0621404	0.00058946	0.060985	0.0632957	0.0621404	0.00938085	0.0527595	0.0715212	0.0526592	0.0714176
A10	MN	model3	population_averaged	21.3222	Mild	3	0.0626715	0.000655754	0.0613862	0.0639568	0.0626715	0.00920341	0.0534681	0.0718749	0.0534403	0.0718469
A13	MN	model3	population_averaged	0.155556	Negative	3	0.00867379	0.00221267	0.00433695	0.0130106	0.00867379	0.0056545	0.00301929	0.0143283	0.00380602	0.0148762
A13	MN	model3	population_averaged	0.219101	Negative	3	0.0070738	0.0019733	0.00320613	0.0109415	0.0070738	0.00553961	0.00153419	0.0126134	0.00233337	0.0131634
A13	MN	model3	population_averaged	0.282646	Negative	3	0.00547762	0.00176211	0.00202389	0.00893136	0.00547762	0.00542497	5.26498e-05	0.0109026	0.000864549	0.0114543
A13	MN	model3	population_averaged	0.346191	Negative	3	0.00410529	0.00159591	0.000977306	0.00723328	0.00410529	0.00527169	-0.0011664	0.00937699	-0.000336157	0.009931
A13	MN	model3	population_averaged	0.409736	Negative	3	0.00310263	0.00147309	0.000215385	0.00598988	0.00310263	0.00505507	-0.00195243	0.0081577	-0.0010941	0.00871444
A13	MN	model3	population_averaged	0.473281	Negative	3	0.00211946	0.00138439	-0.000593946	0.00483286	0.00211946	0.00483975	-0.00272029	0.00695921	-0.00183255	0.00751737
A13	MN	model3	population_averaged	0.536826	Negative	3	0.00151361	0.00132292	-0.00107932	0.00410654	0.00151361	0.00456446	-0.00305085	0.00607808	-0.00211891	0.00663712
A13	MN	model3	population_averaged	0.600372	Negative	3	0.00105693	0.00128301	-0.00145777	0.00357163	0.00105693	0.00427274	-0.00321581	0.00532968	-0.00223177	0.00588635
A13	MN	model3	population_averaged	0.663917	Negative	3	0.000686263	0.00126433	-0.00179183	0.00316436	0.000686263	0.00397865	-0.00329239	0.00466491	-0.00224886	0.00521461
A13	MN	model3	population_averaged	0.727462	Negative	3	0.000645898	0.00124141	-0.00178727	0.00307906	0.000645898	0.00364607	-0.00300017	0.00429196	-0.00187126	0.0048271
A13	MN	model3	population_averaged	0.791007	Negative	3	0.000669696	0.00123212	-0.00174527	0.00308466	0.000669696	0.00332538	-0.00265569	0.00399508	-0.00142951	0.00450375
A13	MN	model3	population_averaged	0.854552	Negative	3	0.00084315	0.00122156	-0.00155111	0.00323741	0.00084315	0.00301058	-0.00216743	0.00385373	-0.00097345	0.00431827
A13	MN	model3	population_averaged	0.918097	Negative	3	0.00117485	0.00120646	-0.00118982	0.00353952	0.00117485	0.00271237	-0.00153752	0.00388722	-0.000734052	0.00427966
A13	MN	model3	population_averaged	0.981643	Negative	3	0.0016042	0.001199	-0.000745841	0.00395424	0.0016042	0.00245153	-0.000847328	0.00405573	-0.000397001	0.00433869
A13	MN	model3	population_averaged	1.04519	Negative	3	0.00211217	0.00118034	-0.0002013	0.00442564	0.00211217	0.00225076	-0.00013859	0.00436293	2.09745e-06	0.00448121
A13	MN	model3	population_averaged	1.10873	Negative	3	0.00273728	0.00116521	0.000453463	0.0050211	0.00273728	0.00212098	0.000616302	0.00485826	0.000516206	0.0047415
A13	MN	model3	population_averaged	1.17228	Negative	3	0.00344012	0.00115265	0.00118094	0.00569931	0.00344012	0.00207833	0.0013618	0.00551845	0.00110501	0.00508715
A13	MN	model3	population_averaged	1.23582	Negative	3	0.00413305	0.00113662	0.00190528	0.00636082	0.00413305	0.00212996	0.00200309	0.00626301	0.00167543	0.00544425
A13	MN	model3	population_averaged	1.29937	Negative	3	0.00498226	0.00112623	0.00277484	0.00718968	0.00498226	0.00225652	0.00272574	0.00723878	0.00240212	0.00658704
A13	MN	model3	population_averaged	1.36291	Negative	3	0.0057667	0.00111734	0.00357671	0.00795668	0.0057667	0.00243783	0.00332886	0.00820453	0.0030646	0.00780114
A13	MN	model3	population_averaged	1.42646	Negative	3	0.00659934	0.0011113	0.00442119	0.0087775	0.00659934	0.00265589	0.00394346	0.00925523	0.0037756	0.00904736
A13	MN	model3	population_averaged	1.49	Negative	3	0.00761311	0.00111156	0.00543446	0.00979177	0.00761311	0.00290367	0.00470945	0.0105168	0.00466805	0.0104735
A13	MN	model3	population_averaged	1.55355	Negative	3	0.00835427	0.00111065	0.00617739	0.0105312	0.00835427	0.00313094	0.00522334	0.0114852	0.00530613	0.0115619
A13	MN	model3	population_averaged	1.61709	Negative	3	0.00930513	0.00111522	0.00711931	0.011491	0.00930513	0.00337121	0.00593393	0.0126763	0.00615391	0.01286
A13	MN	model3	population_averaged	1.68064	Negative	3	0.0102567	0.00112201	0.00805757	0.0124558	0.0102567	0.00359616	0.00666054	0.0138529	0.00701857	0.014127
A13	MN	model3	population_averaged	1.74418	Negative	3	0.0111013	0.00112682	0.00889269	0.0133098	0.0111013	0.0037887	0.00731256	0.0148899	0.00780098	0.0152384
A13	MN	model3	population_averaged	1.80773	Negative	3	0.0121815	0.00113752	0.00995198	0.0144111	0.0121815	0.00398661	0.00819492	0.0161681	0.00881912	0.0165855
A13	MN	model3	population_averaged	1.87127	Negative	3	0.0130623	0.00114095	0.0108261	0.0152986	0.0130623	0.00412906	0.00893326	0.0171914	0.00968917	0.017667
A13	MN	model3	population_averaged	1.93482	Negative	3	0.0140621	0.00114546	0.011817	0.0163072	0.0140621	0.004258	0.00980409	0.0183201	0.0106934	0.018848
A13	MN	model3	population_averaged	1.99836	Negative	3	0.0152369	0.00115327	0.0129765	0.0174973	0.0152369	0.0043789	0.010858	0.0196158	0.0118865	0.0201917
A13	MN	model3	population_averaged	2.06191	Negative	3	0.0162125	0.00114762	0.0139631	0.0184618	0.0162125	0.00443675	0.0117757	0.0206492	0.0129598	0.0212666
A13	MN	model3	population_averaged	2.12546	Negative	3	0.017453	0.00114844	0.015202	0.0197039	0.017453	0.00450032	0.0129527	0.0219533	0.0142979	0.0226064
A13	MN	model3	population_averaged	2.189	Negative	3	0.0187209	0.00114315	0.0164803	0.0209615	0.0187209	0.00453398	0.0141869	0.0232549	0.0157257	0.0239372
A13	MN	model3	population_averaged	2.25255	Negative	3	0.0200429	0.00113276	0.0178227	0.0222631	0.0200429	0.00454614	0.0154968	0.024589	0.0172636	0.0252892
A13	MN	model3	population_averaged	2.31609	Negative	3	0.0216374	0.00113056	0.0194215	0.0238533	0.0216374	0.00457009	0.0170673	0.0262075	0.0189245	0.0269138
A13	MN	model3	population_averaged	2.37964	Negative	3	0.0232044	0.00111305	0.0210228	0.0253859	0.0232044	0.00457542	0.0186289	0.0277798	0.0201648	0.0284665
A13	MN	model3	population_averaged	2.44318	Negative	3	0.0250124	0.00110208	0.0228523	0.0271724	0.0250124	0.00460279	0.0204096	0.0296152	0.0216375	0.0302556
A13	MN	model3	population_averaged	2.50673	Negative	3	0.0270427	0.00109375	0.0248989	0.0291865	0.0270427	0.00465964	0.022383	0.0317023	0.0232967	0.0322605
A13	MN	model3	population_averaged	2.57027	Negative	3	0.0292155	0.0010777	0.0271032	0.0313278	0.0292155	0.00476672	0.0244488	0.0339823	0.0250064	0.0343916
A13	MN	model3	population_averaged	2.63382	Negative	3	0.0316558	0.00107205	0.0295546	0.033757	0.0316558	0.00491957	0.0267362	0.0365754	0.0269835	0.0367901
A13	MN	model3	population_averaged	2.69736	Negative	3	0.034356	0.00106238	0.0322738	0.0364383	0.034356	0.00517022	0.0291858	0.0395263	0.0291157	0.0394532
A13	MN	model3	population_averaged	2.76091	Negative	3	0.0373136	0.00105608	0.0352436	0.0393835	0.0373136	0.00550648	0.0318071	0.04282	0.0314507	0.042376
A13	MN	model3	population_averaged	2.82445	Negative	3	0.0405309	0.00105954	0.0384542	0.0426076	0.0405309	0.00589807	0.0346328	0.046429	0.0340391	0.04556
A13	MN	model3	population_averaged	2.888	Negative	3	0.0441569	0.00105461	0.0420899	0.046224	0.0441569	0.00646695	0.03769	0.0506239	0.036863	0.0491895
A13	MN	model3	population_averaged	2.95154	Negative	3	0.0480238	0.00105966	0.0459469	0.0501008	0.0480238	0.00708075	0.0409431	0.0551046	0.0399277	0.0530599
A13	MN	model3	population_averaged	3.01509	Negative	3	0.0522579	0.00106648	0.0501676	0.0543481	0.0522579	0.00779379	0.0444641	0.0600516	0.0432833	0.0573255
A13	MN	model3	population_averaged	3.07863	Negative	3	0.0569076	0.00107171	0.054807	0.0590081	0.0569076	0.00862828	0.0482793	0.0655359	0.0469462	0.0620466
A13	MN	model3	population_averaged	3.14218	Negative	3	0.0617729	0.00108462	0.0596471	0.0638988	0.0617729	0.00948518	0.0522878	0.0712581	0.0508246	0.0675108
A13	MN	model3	population_averaged	3.20572	Negative	3	0.067203	0.00109119	0.0650643	0.0693417	0.067203	0.0104762	0.0567268	0.0776792	0.0551317	0.0739183
A13	MN	model3	population_averaged	3.26927	Negative	3	0.0729243	0.00110061	0.0707671	0.0750815	0.0729243	0.0115102	0.0614141	0.0844346	0.0596936	0.0806335
A13	MN	model3	population_averaged	3.33281	Negative	3	0.078921	0.00111269	0.0767401	0.0811018	0.078921	0.0125726	0.0663483	0.0914936	0.0645072	0.0876288
A13	MN	model3	population_averaged	3.39636	Negative	3	0.0855444	0.001116	0.0833571	0.0877318	0.0855444	0.0137381	0.0718064	0.0992825	0.0698291	0.0952742
A13	MN	model3	population_averaged	3.4599	Negative	3	0.0923291	0.00112385	0.0901264	0.0945318	0.0923291	0.0149069	0.0774222	0.107236	0.0753121	0.103081
A13	MN	model3	population_averaged	3.52345	Negative	3	0.0995819	0.00112682	0.0973733	0.10179	0.0995819	0.0161156	0.0834662	0.115697	0.0812115	0.111338
A13	MN	model3	population_averaged	3.58699	Negative	3	0.107238	0.00112638	0.105031	0.109446	0.107238	0.0173566	0.0898819	0.124595	0.0874713	0.119985
A13	MN	model3	population_averaged	3.65054	Negative	3	0.115018	0.00112969	0.112804	0.117232	0.115018	0.018598	0.0964201	0.133616	0.0938542	0.128755
A13	MN	model3	population_averaged	3.71408	Negative	3	0.12344	0.00112227	0.121241	0.12564	0.12344	0.0198486	0.103592	0.143289	0.100848	0.138077
A13	MN	model3	population_averaged	3.77763	Negative	3	0.132005	0.00111765	0.129814	0.134195	0.132005	0.0211	0.110905	0.153105	0.107982	0.147534
A13	MN	model3	population_averaged	3.84117	Negative	3	0.140807	0.00111266	0.138626	0.142987	0.140807	0.0223351	0.118472	0.163142	0.115363	0.15718
A13	MN	model3	population_averaged	3.90472	Negative	3	0.150043	0.00110196	0.147883	0.152202	0.150043	0.0235324	0.12651	0.173575	0.123205	0.167145
A13	MN	model3	population_averaged	3.96826	Negative	3	0.159333	0.00109597	0.157185	0.161481	0.159333	0.0247307	0.134603	0.184064	0.131101	0.177164
A13	MN	model3	population_averaged	4.03181	Negative	3	0.168947	0.0010861	0.166819	0.171076	0.168947	0.0258494	0.143098	0.194797	0.139395	0.187354
A13	MN	model3	population_averaged	4.09535	Negative	3	0.178724	0.00107757	0.176612	0.180836	0.178724	0.0269322	0.151792	0.205657	0.147888	0.197633
A13	MN	model3	population_averaged	4.1589	Negative	3	0.188529	0.00107413	0.186424	0.190634	0.188529	0.0280086	0.16052	0.216538	0.156418	0.207925
A13	MN	model3	population_averaged	4.22245	Negative	3	0.1986	0.0010655	0.196512	0.200688	0.1986	0.0289193	0.169681	0.227519	0.165389	0.218218
A13	MN	model3	population_averaged	4.28599	Negative	3	0.208657	0.00106321	0.206573	0.210741	0.208657	0.0298363	0.17882	0.238493	0.174344	0.228497
A13	MN	model3	population_averaged	4.34954	Negative	3	0.218738	0.00106242	0.216656	0.220821	0.218738	0.0306611	0.188077	0.249399	0.183431	0.238664
A13	MN	model3	population_averaged	4.41308	Negative	3	0.228849	0.00106168	0.226768	0.23093	0.228849	0.031365	0.197484	0.260214	0.192688	0.248678
A13	MN	model3	population_averaged	4.47663	Negative	3	0.238907	0.00106722	0.236815	0.240998	0.238907	0.0320791	0.206827	0.270986	0.201892	0.258639
A13	MN	model3	population_averaged	4.54017	Negative	3	0.248861	0.00106952	0.246764	0.250957	0.248861	0.0325925	0.216268	0.281453	0.211231	0.268221
A13	MN	model3	population_averaged	4.60372	Negative	3	0.258728	0.00107544	0.25662	0.260836	0.258728	0.0330709	0.225657	0.291799	0.220542	0.277992
A13	MN	model3	population_averaged	4.66726	Negative	3	0.268468	0.00108458	0.266342	0.270594	0.268468	0.0335133	0.234955	0.301981	0.229785	0.28873
A13	MN	model3	population_averaged	4.73081	Negative	3	0.277936	0.00108873	0.275802	0.28007	0.277936	0.0337482	0.244188	0.311685	0.239024	0.299207
A13	MN	model3	population_averaged	4.79435	Negative	3	0.287294	0.00109759	0.285143	0.289445	0.287294	0.0340062	0.253288	0.3213	0.248152	0.309574
A13	MN	model3	population_averaged	4.8579	Negative	3	0.296331	0.00110341	0.294169	0.298494	0.296331	0.0341329	0.262199	0.330464	0.257149	0.319613
A13	MN	model3	population_averaged	4.92144	Negative	3	0.305083	0.00110752	0.302913	0.307254	0.305083	0.0341696	0.270914	0.339253	0.266009	0.329359
A13	MN	model3	population_averaged	4.98499	Negative	3	0.313696	0.0011154	0.31151	0.315882	0.313696	0.0342388	0.279457	0.347935	0.274729	0.338967
A13	MN	model3	population_averaged	5.04853	Negative	3	0.321721	0.00111399	0.319538	0.323904	0.321721	0.0341051	0.287616	0.355826	0.283166	0.347948
A13	MN	model3	population_averaged	5.11208	Negative	3	0.329562	0.00111525	0.327376	0.331748	0.329562	0.0339993	0.295563	0.363561	0.291439	0.356743
A13	MN	model3	population_averaged	5.17562	Negative	3	0.337069	0.00111562	0.334883	0.339256	0.337069	0.0338688	0.3032	0.370938	0.299469	0.365184
A13	MN	model3	population_averaged	5.23917	Negative	3	0.344035	0.0011103	0.341859	0.346211	0.344035	0.033641	0.310394	0.377676	0.307155	0.37304
A13	MN	model3	population_averaged	5.30271	Negative	3	0.350827	0.00110847	0.348654	0.353	0.350827	0.03347	0.317357	0.384297	0.314667	0.380722
A13	MN	model3	population_averaged	5.36626	Negative	3	0.35704	0.00110154	0.354881	0.359199	0.35704	0.0332373	0.323803	0.390278	0.321763	0.387769
A13	MN	model3	population_averaged	5.4298	Negative	3	0.362893	0.00109474	0.360747	0.365039	0.362893	0.0330186	0.329874	0.395912	0.32857	0.394431
A13	MN	model3	population_averaged	5.49335	Negative	3	0.368519	0.00109124	0.36638	0.370658	0.368519	0.0328606	0.335659	0.40138	0.335162	0.40086
A13	MN	model3	population_averaged	5.55689	Negative	3	0.373432	0.00108146	0.371312	0.375551	0.373432	0.0326551	0.340776	0.406087	0.341194	0.406489
A13	MN	model3	population_averaged	5.62044	Negative	3	0.378151	0.00107647	0.376041	0.380261	0.378151	0.0325274	0.345624	0.410679	0.347033	0.411925
A13	MN	model3	population_averaged	5.68398	Negative	3	0.38245	0.00107172	0.380349	0.38455	0.38245	0.0324368	0.350013	0.414886	0.352489	0.416896
A13	MN	model3	population_averaged	5.74753	Negative	3	0.386272	0.00106639	0.384182	0.388363	0.386272	0.0323741	0.353898	0.418647	0.357518	0.421337
A13	MN	model3	population_averaged	5.81107	Negative	3	0.389899	0.00106659	0.387809	0.39199	0.389899	0.0323911	0.357508	0.42229	0.362352	0.425583
A13	MN	model3	population_averaged	5.87462	Negative	3	0.392988	0.00106373	0.390903	0.395073	0.392988	0.0324291	0.360559	0.425417	0.366652	0.429209
A13	MN	model3	population_averaged	5.93816	Negative	3	0.395809	0.00106473	0.393722	0.397896	0.395809	0.0325281	0.363281	0.428337	0.370685	0.432551
A13	MN	model3	population_averaged	6.00171	Negative	3	0.398376	0.00106928	0.396281	0.400472	0.398376	0.0326873	0.365689	0.431064	0.374451	0.43562
A13	MN	model3	population_averaged	6.06525	Negative	3	0.400515	0.00107045	0.398417	0.402613	0.400515	0.0328627	0.367653	0.433378	0.377733	0.438187
A13	MN	model3	population_averaged	6.1288	Negative	3	0.402465	0.00107712	0.400354	0.404577	0.402465	0.033097	0.369368	0.435562	0.380826	0.440565
A13	MN	model3	population_averaged	6.19234	Negative	3	0.404135	0.00108202	0.402015	0.406256	0.404135	0.033351	0.370784	0.437486	0.38356	0.442615
A13	MN	model3	population_averaged	6.25589	Negative	3	0.405554	0.00108671	0.403425	0.407684	0.405554	0.0336228	0.371932	0.439177	0.385986	0.444378
A13	MN	model3	population_averaged	6.31944	Negative	3	0.406795	0.00109633	0.404646	0.408944	0.406795	0.0339361	0.372859	0.440731	0.386189	0.445963
A13	MN	model3	population_averaged	6.38298	Negative	3	0.407839	0.00109756	0.405688	0.40999	0.407839	0.0342172	0.373622	0.442056	0.386129	0.447283
A13	MN	model3	population_averaged	6.44653	Negative	3	0.408712	0.00110257	0.406551	0.410873	0.408712	0.0345211	0.374191	0.443234	0.38591	0.448429
A13	MN	model3	population_averaged	6.51007	Negative	3	0.409458	0.00110713	0.407288	0.411628	0.409458	0.0348242	0.374633	0.444282	0.385655	0.449427
A13	MN	model3	population_averaged	6.57362	Negative	3	0.410116	0.00110629	0.407947	0.412284	0.410116	0.0350925	0.375023	0.445208	0.385498	0.450299
A13	MN	model3	population_averaged	6.63716	Negative	3	0.410621	0.00110938	0.408447	0.412796	0.410621	0.0353739	0.375247	0.445995	0.385188	0.451018
A13	MN	model3	population_averaged	6.70071	Negative	3	0.411137	0.00110643	0.408968	0.413305	0.411137	0.0356111	0.375526	0.446748	0.385083	0.451715
A13	MN	model3	population_averaged	6.76425	Negative	3	0.411576	0.00110334	0.409413	0.413738	0.411576	0.0358313	0.375745	0.447407	0.384982	0.452322
A13	MN	model3	population_averaged	6.8278	Negative	3	0.411908	0.00110302	0.409746	0.41407	0.411908	0.0360502	0.375858	0.447958	0.384796	0.45282
A13	MN	model3	population_averaged	6.89134	Negative	3	0.412394	0.00109479	0.410249	0.41454	0.412394	0.0362063	0.376188	0.448601	0.384995	0.453441
A13	MN	model3	population_averaged	6.95489	Negative	3	0.41276	0.00109072	0.410623	0.414898	0.41276	0.0363635	0.376397	0.449124	0.385074	0.453942
A13	MN	model3	population_averaged	7.01843	Negative	3	0.413182	0.00108547	0.411055	0.41531	0.413182	0.0364941	0.376688	0.449676	0.385309	0.454489
A13	MN	model3	population_averaged	7.08198	Negative	3	0.413692	0.0010785	0.411578	0.415806	0.413692	0.0365932	0.377099	0.450285	0.385746	0.455112
A13	MN	model3	population_averaged	7.14552	Negative	3	0.414103	0.00107619	0.411994	0.416212	0.414103	0.0366922	0.377411	0.450795	0.386085	0.455636
A13	MN	model3	population_averaged	7.20907	Negative	3	0.414746	0.00106982	0.412649	0.416843	0.414746	0.0367556	0.37799	0.451502	0.386793	0.45638
A13	MN	model3	population_averaged	7.27261	Negative	3	0.415365	0.00106684	0.413274	0.417456	0.415365	0.0368129	0.378552	0.452178	0.387504	0.457099
A13	MN	model3	population_averaged	7.33616	Negative	3	0.415988	0.00106687	0.413897	0.418079	0.415988	0.0368653	0.379122	0.452853	0.388241	0.457819
A13	MN	model3	population_averaged	7.3997	Negative	3	0.416831	0.00106423	0.414745	0.418916	0.416831	0.0368992	0.379931	0.45373	0.389281	0.458753
A13	MN	model3	population_averaged	7.46325	Negative	3	0.417609	0.00106689	0.415518	0.4197	0.417609	0.0369348	0.380674	0.454544	0.390257	0.459624
A13	MN	model3	population_averaged	7.52679	Negative	3	0.418528	0.00106864	0.416433	0.420623	0.418528	0.0369658	0.381562	0.455494	0.3914	0.460632
A13	MN	model3	population_averaged	7.59034	Negative	3	0.419529	0.00107127	0.41743	0.421629	0.419529	0.0369949	0.382535	0.456524	0.392645	0.461721
A13	MN	model3	population_averaged	7.65388	Negative	3	0.420486	0.00107919	0.418371	0.422602	0.420486	0.0370262	0.38346	0.457513	0.393845	0.462766
A13	MN	model3	population_averaged	7.71743	Negative	3	0.421663	0.00108052	0.419545	0.423781	0.421663	0.0370596	0.384603	0.458723	0.395254	0.464028
A13	MN	model3	population_averaged	7.78097	Negative	3	0.422814	0.00108642	0.420685	0.424944	0.422814	0.0370952	0.385719	0.459909	0.396639	0.465265
A13	MN	model3	population_averaged	7.84452	Negative	3	0.424003	0.00109255	0.421862	0.426145	0.424003	0.0371348	0.386868	0.461138	0.39804	0.466539
A13	MN	model3	population_averaged	7.90806	Negative	3	0.42529	0.00109453	0.423144	0.427435	0.42529	0.0371795	0.38811	0.462469	0.399502	0.467908
A13	MN	model3	population_averaged	7.97161	Negative	3	0.42656	0.00110108	0.424402	0.428718	0.42656	0.0372256	0.389334	0.463786	0.400948	0.469262
A13	MN	model3	population_averaged	8.03515	Negative	3	0.427887	0.00110149	0.425728	0.430046	0.427887	0.0372784	0.390609	0.465165	0.402383	0.47067
A13	MN	model3	population_averaged	8.0987	Negative	3	0.429233	0.00110228	0.427072	0.431393	0.429233	0.0373338	0.391899	0.466567	0.403812	0.472095
A13	MN	model3	population_averaged	8.16224	Negative	3	0.430577	0.001106	0.428409	0.432745	0.430577	0.0373904	0.393187	0.467968	0.405227	0.473519
A13	MN	model3	population_averaged	8.22579	Negative	3	0.431927	0.00110051	0.42977	0.434084	0.431927	0.0374541	0.394472	0.469381	0.406548	0.474943
A13	MN	model3	population_averaged	8.28933	Negative	3	0.433282	0.00109959	0.431127	0.435437	0.433282	0.0375177	0.395764	0.470799	0.407874	0.476373
A13	MN	model3	population_averaged	8.35288	Negative	3	0.434609	0.00109615	0.432461	0.436757	0.434609	0.0375846	0.397024	0.472194	0.409116	0.477772
A13	MN	model3	population_averaged	8.41643	Negative	3	0.435909	0.00108981	0.433773	0.438045	0.435909	0.0376552	0.398254	0.473564	0.410271	0.47914
A13	MN	model3	population_averaged	8.47997	Negative	3	0.437223	0.00108847	0.43509	0.439357	0.437223	0.037726	0.399497	0.474949	0.411441	0.480523
A13	MN	model3	population_averaged	8.54352	Negative	3	0.438433	0.00108017	0.436316	0.440551	0.438433	0.0378021	0.400631	0.476236	0.412415	0.481795
A13	MN	model3	population_averaged	8.60706	Negative	3	0.439643	0.00107533	0.437535	0.441751	0.439643	0.0378801	0.401763	0.477523	0.413375	0.483066
A13	MN	model3	population_averaged	8.67061	Negative	3	0.440829	0.00107298	0.438726	0.442932	0.440829	0.0379602	0.402869	0.47879	0.414292	0.484311
A13	MN	model3	population_averaged	8.73415	Negative	3	0.441896	0.00106644	0.439806	0.443986	0.441896	0.0380451	0.403851	0.479941	0.415028	0.48543
A13	MN	model3	population_averaged	8.7977	Negative	3	0.442986	0.00106578	0.440897	0.445075	0.442986	0.0381322	0.404854	0.481118	0.415788	0.486573
A13	MN	model3	population_averaged	8.86124	Negative	3	0.443972	0.00106357	0.441887	0.446057	0.443972	0.0382222	0.40575	0.482194	0.416414	0.487606
A13	MN	model3	population_averaged	8.92479	Negative	3	0.444902	0.00106263	0.442819	0.446985	0.444902	0.0383156	0.406587	0.483218	0.416966	0.488582
A13	MN	model3	population_averaged	8.98833	Negative	3	0.445858	0.00106771	0.443765	0.447951	0.445858	0.0384121	0.407446	0.48427	0.417543	0.489582
A13	MN	model3	population_averaged	9.05188	Negative	3	0.446631	0.00106656	0.44454	0.448721	0.446631	0.0385082	0.408122	0.485139	0.417929	0.490393
A13	MN	model3	population_averaged	9.11542	Negative	3	0.447427	0.00107107	0.445328	0.449526	0.447427	0.0386075	0.408819	0.486034	0.418338	0.491227
A13	MN	model3	population_averaged	9.17897	Negative	3	0.448178	0.00107656	0.446067	0.450288	0.448178	0.0387066	0.409471	0.486884	0.418713	0.492014
A13	MN	model3	population_averaged	9.24251	Negative	3	0.448832	0.00107936	0.446716	0.450947	0.448832	0.0388025	0.410029	0.487634	0.41901	0.492702
A13	MN	model3	population_averaged	9.30606	Negative	3	0.44951	0.00108732	0.447379	0.451641	0.44951	0.0389011	0.410609	0.488411	0.419331	0.493413
A13	MN	model3	population_averaged	9.3696	Negative	3	0.450094	0.00109014	0.447957	0.452231	0.450094	0.0389902	0.411104	0.489084	0.419608	0.494028
A13	MN	model3	population_averaged	9.43315	Negative	3	0.45066	0.00109421	0.448516	0.452805	0.45066	0.039077	0.411583	0.489737	0.419883	0.494625
A13	MN	model3	population_averaged	9.49669	Negative	3	0.451233	0.00110113	0.449075	0.453391	0.451233	0.0391629	0.41207	0.490396	0.420176	0.495228
A13	MN	model3	population_averaged	9.56024	Negative	3	0.451729	0.00109984	0.449574	0.453885	0.451729	0.0392307	0.412499	0.49096	0.420473	0.495754
A13	MN	model3	population_averaged	9.62378	Negative	3	0.452243	0.00110287	0.450081	0.454404	0.452243	0.0392992	0.412943	0.491542	0.420788	0.496296
A13	MN	model3	population_averaged	9.68733	Negative	3	0.452743	0.00110287	0.450582	0.454905	0.452743	0.0393557	0.413388	0.492099	0.421145	0.496827
A13	MN	model3	population_averaged	9.75087	Negative	3	0.45323	0.00109984	0.451074	0.455385	0.45323	0.0393997	0.41383	0.492629	0.421541	0.497344
A13	MN	model3	population_averaged	9.81442	Negative	3	0.453727	0.00110113	0.451569	0.455886	0.453727	0.0394439	0.414284	0.493171	0.421949	0.497873
A13	MN	model3	population_averaged	9.87796	Negative	3	0.454232	0.00109421	0.452088	0.456377	0.454232	0.0394657	0.414767	0.493698	0.422464	0.498412
A13	MN	model3	population_averaged	9.94151	Negative	3	0.454745	0.00109014	0.452608	0.456881	0.454745	0.0394845	0.41526	0.494229	0.422999	0.498958
A13	MN	model3	population_averaged	10.0051	Negative	3	0.455274	0.00108732	0.453143	0.457405	0.455274	0.0394978	0.415777	0.494772	0.423578	0.499523
A13	MN	model3	population_averaged	10.0686	Negative	3	0.455841	0.00107936	0.453725	0.457957	0.455841	0.0394953	0.416346	0.495336	0.424271	0.500128
A13	MN	model3	population_averaged	10.1321	Negative	3	0.456409	0.00107656	0.454299	0.458519	0.456409	0.0394934	0.416916	0.495903	0.424966	0.500735
A13	MN	model3	population_averaged	10.1957	Negative	3	0.45703	0.00107107	0.454931	0.459129	0.45703	0.0394827	0.417547	0.496513	0.425765	0.501399
A13	MN	model3	population_averaged	10.2592	Negative	3	0.457679	0.00106656	0.455589	0.45977	0.457679	0.0394679	0.418211	0.497147	0.426623	0.502092
A13	MN	model3	population_averaged	10.3228	Negative	3	0.458325	0.00106771	0.456232	0.460418	0.458325	0.0394545	0.418871	0.49778	0.427478	0.502783
A13	MN	model3	population_averaged	10.3863	Negative	3	0.459073	0.00106263	0.456991	0.461156	0.459073	0.0394368	0.419637	0.49851	0.428487	0.503583
A13	MN	model3	population_averaged	10.4499	Negative	3	0.459814	0.00106357	0.457729	0.461899	0.459814	0.0394213	0.420393	0.499235	0.429489	0.504376
A13	MN	model3	population_averaged	10.5134	Negative	3	0.460592	0.00106578	0.458503	0.462681	0.460592	0.0394092	0.421183	0.500001	0.430534	0.505209
A13	MN	model3	population_averaged	10.577	Negative	3	0.461434	0.00106644	0.459344	0.463524	0.461434	0.0394017	0.422032	0.500835	0.431652	0.506112
A13	MN	model3	population_averaged	10.6405	Negative	3	0.462263	0.00107298	0.46016	0.464366	0.462263	0.0393966	0.422866	0.50166	0.432757	0.507002
A13	MN	model3	population_averaged	10.7041	Negative	3	0.46317	0.00107533	0.461063	0.465278	0.46317	0.0394033	0.423767	0.502574	0.433923	0.507978
A13	MN	model3	population_averaged	10.7676	Negative	3	0.464091	0.00108017	0.461974	0.466208	0.464091	0.0394152	0.424676	0.503506	0.435097	0.50897
A13	MN	model3	population_averaged	10.8311	Negative	3	0.46501	0.00108847	0.462877	0.467144	0.46501	0.039432	0.425578	0.504442	0.436262	0.509963
A13	MN	model3	population_averaged	10.8947	Negative	3	0.466005	0.00108981	0.463869	0.468141	0.466005	0.0394678	0.426537	0.505473	0.43745	0.511042
A13	MN	model3	population_averaged	10.9582	Negative	3	0.466981	0.00109615	0.464832	0.469129	0.466981	0.0395052	0.427475	0.506486	0.43862	0.512103
A13	MN	model3	population_averaged	11.0218	Negative	3	0.467982	0.00109959	0.465826	0.470137	0.467982	0.0395577	0.428424	0.507539	0.439768	0.513198
A13	MN	model3	population_averaged	11.0853	Negative	3	0.469004	0.00110051	0.466847	0.471161	0.469004	0.0396239	0.42938	0.508628	0.440894	0.514323
A13	MN	model3	population_averaged	11.1489	Negative	3	0.470005	0.001106	0.467837	0.472173	0.470005	0.0396908	0.430314	0.509696	0.441999	0.515426
A13	MN	model3	population_averaged	11.2124	Negative	3	0.471037	0.00110228	0.468876	0.473197	0.471037	0.0397874	0.43125	0.510824	0.443036	0.516581
A13	MN	model3	population_averaged	11.276	Negative	3	0.472053	0.00110149	0.469894	0.474212	0.472053	0.0398876	0.432166	0.511941	0.444045	0.517722
A13	MN	model3	population_averaged	11.3395	Negative	3	0.473055	0.00110108	0.470897	0.475213	0.473055	0.0399983	0.433057	0.513053	0.445007	0.518857
A13	MN	model3	population_averaged	11.403	Negative	3	0.474055	0.00109453	0.47191	0.4762	0.474055	0.0401371	0.433918	0.514192	0.44588	0.520011
A13	MN	model3	population_averaged	11.4666	Negative	3	0.475032	0.00109255	0.472891	0.477174	0.475032	0.040276	0.434756	0.515308	0.44673	0.521143
A13	MN	model3	population_averaged	11.5301	Negative	3	0.475987	0.00108642	0.473857	0.478116	0.475987	0.0404436	0.435543	0.51643	0.447481	0.522275
A13	MN	model3	population_averaged	11.5937	Negative	3	0.476919	0.00108052	0.474801	0.479037	0.476919	0.0406271	0.436292	0.517546	0.448168	0.523397
A13	MN	model3	population_averaged	11.6572	Negative	3	0.477828	0.00107919	0.475713	0.479943	0.477828	0.0408123	0.437016	0.51864	0.448829	0.524498
A13	MN	model3	population_averaged	11.7208	Negative	3	0.478691	0.00107127	0.476591	0.480791	0.478691	0.0410462	0.437645	0.519737	0.449345	0.525596
A13	MN	model3	population_averaged	11.7843	Negative	3	0.479532	0.00106864	0.477437	0.481627	0.479532	0.0412809	0.438251	0.520813	0.449839	0.526672
A13	MN	model3	population_averaged	11.8479	Negative	3	0.480334	0.00106689	0.478243	0.482426	0.480334	0.0415379	0.438797	0.521872	0.450264	0.52773
A13	MN	model3	population_averaged	11.9114	Negative	3	0.48109	0.00106423	0.479004	0.483176	0.48109	0.0418276	0.439263	0.522918	0.450596	0.528774
A13	MN	model3	population_averaged	11.975	Negative	3	0.481826	0.00106687	0.479735	0.483917	0.481826	0.0421186	0.439707	0.523944	0.450909	0.529797
A13	MN	model3	population_averaged	12.0385	Negative	3	0.482499	0.00106684	0.480408	0.48459	0.482499	0.0424528	0.440047	0.524952	0.451126	0.530806
A13	MN	model3	population_averaged	12.102	Negative	3	0.483142	0.00106982	0.481045	0.485239	0.483142	0.0428001	0.440342	0.525942	0.451304	0.531796
A13	MN	model3	population_averaged	12.1656	Negative	3	0.483758	0.00107619	0.481648	0.485867	0.483758	0.0431569	0.440601	0.526914	0.451453	0.532771
A13	MN	model3	population_averaged	12.2291	Negative	3	0.484307	0.0010785	0.482193	0.486421	0.484307	0.0435582	0.440749	0.527865	0.451534	0.533735
A13	MN	model3	population_averaged	12.2927	Negative	3	0.484839	0.00108547	0.482712	0.486967	0.484839	0.0439603	0.440879	0.5288	0.451597	0.534683
A13	MN	model3	population_averaged	12.3562	Negative	3	0.485327	0.00109072	0.483189	0.487465	0.485327	0.0443886	0.440938	0.529715	0.451635	0.535624
A13	MN	model3	population_averaged	12.4198	Negative	3	0.485774	0.00109479	0.483628	0.48792	0.485774	0.0448393	0.440935	0.530613	0.451649	0.536558
A13	MN	model3	population_averaged	12.4833	Negative	3	0.486207	0.00110302	0.484045	0.488368	0.486207	0.0452901	0.440916	0.531497	0.451648	0.537478
A13	MN	model3	population_averaged	12.5469	Negative	3	0.486584	0.00110334	0.484421	0.488747	0.486584	0.0457791	0.440805	0.532363	0.451657	0.53841
A13	MN	model3	population_averaged	12.6104	Negative	3	0.486945	0.00110643	0.484776	0.489113	0.486945	0.0462716	0.440673	0.533216	0.451656	0.539332
A13	MN	model3	population_averaged	12.674	Negative	3	0.487283	0.00110938	0.485109	0.489458	0.487283	0.0467745	0.440509	0.534058	0.451662	0.540253
A13	MN	model3	population_averaged	12.7375	Negative	3	0.487587	0.00110629	0.485419	0.489755	0.487587	0.047303	0.440284	0.53489	0.451704	0.541192
A13	MN	model3	population_averaged	12.801	Negative	3	0.48788	0.00110713	0.48571	0.49005	0.48788	0.0478321	0.440048	0.535712	0.451735	0.542119
A13	MN	model3	population_averaged	12.8646	Negative	3	0.488149	0.00110257	0.485988	0.49031	0.488149	0.0483821	0.439767	0.536531	0.451822	0.54307
A13	MN	model3	population_averaged	12.9281	Negative	3	0.488403	0.00109756	0.486251	0.490554	0.488403	0.0489443	0.439458	0.537347	0.451933	0.544027
A13	MN	model3	population_averaged	12.9917	Negative	3	0.488646	0.00109633	0.486497	0.490795	0.488646	0.0495095	0.439137	0.538156	0.45204	0.544978
A13	MN	model3	population_averaged	13.0552	Negative	3	0.488875	0.00108671	0.486745	0.491005	0.488875	0.0501031	0.438772	0.538978	0.452253	0.545973
A13	MN	model3	population_averaged	13.1188	Negative	3	0.489095	0.00108202	0.486974	0.491216	0.489095	0.0507011	0.438394	0.539796	0.452458	0.54696
A13	MN	model3	population_averaged	13.1823	Negative	3	0.489309	0.00107712	0.487197	0.49142	0.489309	0.0513132	0.437995	0.540622	0.452709	0.547962
A13	MN	model3	population_averaged	13.2459	Negative	3	0.489517	0.00107045	0.487418	0.491615	0.489517	0.0519452	0.437571	0.541462	0.453024	0.548988
A13	MN	model3	population_averaged	13.3094	Negative	3	0.489717	0.00106928	0.487621	0.491813	0.489717	0.0525842	0.437133	0.542301	0.453332	0.550007
A13	MN	model3	population_averaged	13.3729	Negative	3	0.489918	0.00106473	0.487831	0.492004	0.489918	0.0532461	0.436671	0.543164	0.453726	0.551057
A13	MN	model3	population_averaged	13.4365	Negative	3	0.490113	0.00106373	0.488028	0.492198	0.490113	0.0539215	0.436192	0.544035	0.454136	0.55211
A13	MN	model3	population_averaged	13.5	Negative	3	0.490303	0.00106659	0.488213	0.492394	0.490303	0.0546086	0.435695	0.544912	0.454555	0.553162
A13	MN	model3	population_averaged	13.5636	Negative	3	0.490496	0.00106639	0.488406	0.492586	0.490496	0.0553174	0.435179	0.545814	0.455044	0.554237
A13	MN	model3	population_averaged	13.6271	Negative	3	0.490681	0.00107172	0.488581	0.492782	0.490681	0.0560374	0.434644	0.546719	0.455525	0.555304
A13	MN	model3	population_averaged	13.6907	Negative	3	0.490865	0.00107647	0.488755	0.492975	0.490865	0.0567712	0.434093	0.547636	0.456032	0.556375
A13	MN	model3	population_averaged	13.7542	Negative	3	0.491045	0.00108146	0.488925	0.493164	0.491045	0.057519	0.433526	0.548564	0.456558	0.557445
A13	MN	model3	population_averaged	13.8178	Negative	3	0.491217	0.00109124	0.489078	0.493355	0.491217	0.0582782	0.432938	0.549495	0.457075	0.558508
A13	MN	model3	population_averaged	13.8813	Negative	3	0.491385	0.00109474	0.489239	0.49353	0.491385	0.0590428	0.432342	0.550427	0.456991	0.55956
A13	MN	model3	population_averaged	13.9449	Negative	3	0.491544	0.00110154	0.489385	0.493703	0.491544	0.0598177	0.431726	0.551362	0.455907	0.560604
A13	MN	model3	population_averaged	14.0084	Negative	3	0.491694	0.00110847	0.489521	0.493866	0.491694	0.060597	0.431097	0.552291	0.454827	0.561631
A13	MN	model3	population_averaged	14.0719	Negative	3	0.491832	0.0011103	0.489656	0.494008	0.491832	0.0613722	0.43046	0.553204	0.453765	0.562632
A13	MN	model3	population_averaged	14.1355	Negative	3	0.491961	0.00111562	0.489774	0.494147	0.491961	0.0621562	0.429805	0.554117	0.452692	0.563623
A13	MN	model3	population_averaged	14.199	Negative	3	0.492072	0.00111525	0.489886	0.494258	0.492072	0.0629253	0.429146	0.554997	0.451662	0.564573
A13	MN	model3	population_averaged	14.2626	Negative	3	0.492169	0.00111399	0.489985	0.494352	0.492169	0.0636907	0.428478	0.555859	0.450646	0.565498
A13	MN	model3	population_averaged	14.3261	Negative	3	0.492253	0.0011154	0.490067	0.494439	0.492253	0.0644596	0.427794	0.556713	0.449624	0.566408
A13	MN	model3	population_averaged	14.3897	Negative	3	0.49231	0.00110752	0.490139	0.494481	0.49231	0.0651902	0.42712	0.5575	0.448689	0.567249
A13	MN	model3	population_averaged	14.4532	Negative	3	0.492354	0.00110341	0.490192	0.494517	0.492354	0.0659251	0.426429	0.558279	0.447741	0.568078
A13	MN	model3	population_averaged	14.5168	Negative	3	0.492377	0.00109759	0.490226	0.494528	0.492377	0.0666394	0.425738	0.559016	0.446835	0.568862
A13	MN	model3	population_averaged	14.5803	Negative	3	0.492374	0.00108873	0.490241	0.494508	0.492374	0.0673249	0.42505	0.559699	0.445984	0.569594
A13	MN	model3	population_averaged	14.6438	Negative	3	0.492359	0.00108458	0.490233	0.494484	0.492359	0.0680128	0.424346	0.560371	0.445119	0.570311
A13	MN	model3	population_averaged	14.7074	Negative	3	0.492311	0.00107544	0.490203	0.494419	0.492311	0.0686524	0.423659	0.560963	0.444347	0.570953
A13	MN	model3	population_averaged	14.7709	Negative	3	0.492245	0.00106952	0.490149	0.494341	0.492245	0.0692819	0.422963	0.561527	0.443584	0.571567
A13	MN	model3	population_averaged	14.8345	Negative	3	0.492161	0.00106722	0.49007	0.494253	0.492161	0.0699005	0.422261	0.562062	0.442832	0.572153
A13	MN	model3	population_averaged	14.898	Negative	3	0.492048	0.00106168	0.489967	0.494129	0.492048	0.0704701	0.421578	0.562518	0.442167	0.572666
A13	MN	model3	population_averaged	14.9616	Negative	3	0.49192	0.00106242	0.489837	0.494002	0.49192	0.07104	0.42088	0.56296	0.441488	0.573164
A13	MN	model3	population_averaged	15.0251	Negative	3	0.49177	0.00106321	0.489686	0.493854	0.49177	0.0715778	0.420192	0.563348	0.440859	0.573612
A13	MN	model3	population_averaged	15.0887	Negative	3	0.4916	0.0010655	0.489512	0.493688	0.4916	0.0720912	0.419509	0.563691	0.440265	0.574019
A13	MN	model3	population_averaged	15.1522	Negative	3	0.491415	0.00107413	0.48931	0.49352	0.491415	0.0726048	0.41881	0.56402	0.439656	0.57441
A13	MN	model3	population_averaged	15.2158	Negative	3	0.491214	0.00107757	0.489102	0.493326	0.491214	0.0730729	0.418141	0.564287	0.439123	0.574745
A13	MN	model3	population_averaged	15.2793	Negative	3	0.490998	0.0010861	0.48887	0.493127	0.490998	0.0735386	0.41746	0.564537	0.438581	0.575062
A13	MN	model3	population_averaged	15.3428	Negative	3	0.490771	0.00109597	0.488623	0.492919	0.490771	0.0739924	0.416779	0.564764	0.438047	0.575357
A13	MN	model3	population_averaged	15.4064	Negative	3	0.490537	0.00110196	0.488377	0.492697	0.490537	0.0744218	0.416116	0.564959	0.437549	0.575621
A13	MN	model3	population_averaged	15.4699	Negative	3	0.490289	0.00111266	0.488108	0.49247	0.490289	0.0748511	0.415438	0.56514	0.437035	0.575871
A13	MN	model3	population_averaged	15.5335	Negative	3	0.490043	0.00111765	0.487852	0.492234	0.490043	0.075264	0.414779	0.565307	0.436541	0.576105
A13	MN	model3	population_averaged	15.597	Negative	3	0.489791	0.00112227	0.487591	0.49199	0.489791	0.0756699	0.414121	0.56546	0.436048	0.576325
A13	MN	model3	population_averaged	15.6606	Negative	3	0.489528	0.00112969	0.487313	0.491742	0.489528	0.0760749	0.413453	0.565602	0.435542	0.576533
A13	MN	model3	population_averaged	15.7241	Negative	3	0.489284	0.00112638	0.487077	0.491492	0.489284	0.0764699	0.412814	0.565754	0.435044	0.576746
A13	MN	model3	population_averaged	15.7877	Negative	3	0.489029	0.00112682	0.48682	0.491237	0.489029	0.0768648	0.412164	0.565893	0.434534	0.576947
A13	MN	model3	population_averaged	15.8512	Negative	3	0.488781	0.00112385	0.486578	0.490984	0.488781	0.0772598	0.411521	0.566041	0.43401	0.577151
A13	MN	model3	population_averaged	15.9148	Negative	3	0.488545	0.001116	0.486358	0.490733	0.488545	0.0776548	0.410891	0.5662	0.433475	0.577365
A13	MN	model3	population_averaged	15.9783	Negative	3	0.4883	0.00111269	0.486119	0.490481	0.4883	0.0780499	0.41025	0.56635	0.43293	0.577567
A13	MN	model3	population_averaged	16.0418	Negative	3	0.488083	0.00110061	0.485926	0.49024	0.488083	0.0784524	0.409631	0.566535	0.432356	0.577798
A13	MN	model3	population_averaged	16.1054	Negative	3	0.487865	0.00109119	0.485726	0.490004	0.487865	0.0788565	0.409009	0.566722	0.431771	0.578028
A13	MN	model3	population_averaged	16.1689	Negative	3	0.487649	0.00108462	0.485523	0.489774	0.487649	0.0792637	0.408385	0.566912	0.431169	0.578261
A13	MN	model3	population_averaged	16.2325	Negative	3	0.487459	0.00107171	0.485359	0.48956	0.487459	0.0796828	0.407777	0.567142	0.430532	0.578523
A13	MN	model3	population_averaged	16.296	Negative	3	0.487264	0.00106648	0.485174	0.489355	0.487264	0.0801023	0.407162	0.567367	0.429889	0.57878
A13	MN	model3	population_averaged	16.3596	Negative	3	0.487085	0.00105966	0.485008	0.489162	0.487085	0.0805321	0.406552	0.567617	0.429214	0.579057
A13	MN	model3	population_averaged	16.4231	Negative	3	0.486915	0.00105461	0.484848	0.488982	0.486915	0.0809696	0.405946	0.567885	0.428516	0.579346
A13	MN	model3	population_averaged	16.4867	Negative	3	0.486743	0.00105954	0.484666	0.48882	0.486743	0.0814078	0.405335	0.568151	0.427816	0.579633
A13	MN	model3	population_averaged	16.5502	Negative	3	0.486589	0.00105608	0.484519	0.488659	0.486589	0.0818621	0.404727	0.568451	0.427066	0.579944
A13	MN	model3	population_averaged	16.6137	Negative	3	0.486435	0.00106238	0.484352	0.488517	0.486435	0.0823181	0.404117	0.568753	0.426314	0.580255
A13	MN	model3	population_averaged	16.6773	Negative	3	0.486281	0.00107205	0.48418	0.488383	0.486281	0.0827789	0.403502	0.56906	0.425546	0.580569
A13	MN	model3	population_averaged	16.7408	Negative	3	0.486131	0.0010777	0.484019	0.488243	0.486131	0.0832482	0.402883	0.569379	0.424749	0.580888
A13	MN	model3	population_averaged	16.8044	Negative	3	0.485983	0.00109375	0.483839	0.488126	0.485983	0.0837189	0.402264	0.569702	0.423954	0.581209
A13	MN	model3	population_averaged	16.8679	Negative	3	0.485825	0.00110208	0.483664	0.487985	0.485825	0.0841932	0.401631	0.570018	0.423133	0.58152
A13	MN	model3	population_averaged	16.9315	Negative	3	0.485665	0.00111305	0.483484	0.487847	0.485665	0.0846699	0.400996	0.570335	0.422307	0.581829
A13	MN	model3	population_averaged	16.995	Negative	3	0.485508	0.00113056	0.483292	0.487724	0.485508	0.0851473	0.400361	0.570655	0.421482	0.582139
A13	MN	model3	population_averaged	17.0586	Negative	3	0.485321	0.00113276	0.4831	0.487541	0.485321	0.0856195	0.399701	0.57094	0.420638	0.582414
A13	MN	model3	population_averaged	17.1221	Negative	3	0.48514	0.00114315	0.4829	0.487381	0.48514	0.0860931	0.399047	0.571233	0.4198	0.582695
A13	MN	model3	population_averaged	17.1857	Negative	3	0.48494	0.00114844	0.482689	0.487191	0.48494	0.086559	0.398381	0.571499	0.418963	0.58295
A13	MN	model3	population_averaged	17.2492	Negative	3	0.484718	0.00114762	0.482468	0.486967	0.484718	0.0870161	0.397702	0.571734	0.418126	0.583174
A13	MN	model3	population_averaged	17.3127	Negative	3	0.484504	0.00115327	0.482244	0.486765	0.484504	0.0874742	0.39703	0.571978	0.417298	0.583408
A13	MN	model3	population_averaged	17.3763	Negative	3	0.484239	0.00114546	0.481994	0.486484	0.484239	0.0879073	0.396331	0.572146	0.416478	0.583572
A13	MN	model3	population_averaged	17.4398	Negative	3	0.483972	0.00114095	0.481736	0.486209	0.483972	0.0883365	0.395636	0.572309	0.415668	0.583731
A13	MN	model3	population_averaged	17.5034	Negative	3	0.483698	0.00113752	0.481469	0.485928	0.483698	0.088757	0.394941	0.572455	0.414872	0.583876
A13	MN	model3	population_averaged	17.5669	Negative	3	0.483373	0.00112682	0.481164	0.485581	0.483373	0.0891466	0.394226	0.572519	0.414096	0.583948
A13	MN	model3	population_averaged	17.6305	Negative	3	0.483059	0.00112201	0.48086	0.485258	0.483059	0.0895364	0.393522	0.572595	0.413331	0.584031
A13	MN	model3	population_averaged	17.694	Negative	3	0.482707	0.00111522	0.480521	0.484893	0.482707	0.0898973	0.392809	0.572604	0.412593	0.584055
A13	MN	model3	population_averaged	17.7576	Negative	3	0.482334	0.00111065	0.480157	0.484511	0.482334	0.0902391	0.392095	0.572573	0.411877	0.584045
A13	MN	model3	population_averaged	17.8211	Negative	3	0.481973	0.00111156	0.479795	0.484152	0.481973	0.090581	0.391392	0.572554	0.411172	0.584047
A13	MN	model3	population_averaged	17.8847	Negative	3	0.481551	0.0011113	0.479373	0.48373	0.481551	0.090871	0.39068	0.572422	0.410514	0.583949
A13	MN	model3	population_averaged	17.9482	Negative	3	0.48114	0.00111734	0.47895	0.48333	0.48114	0.0911601	0.38998	0.5723	0.409869	0.583861
A13	MN	model3	population_averaged	18.0117	Negative	3	0.480718	0.00112623	0.478511	0.482926	0.480718	0.0914299	0.389288	0.572148	0.40925	0.583748
A13	MN	model3	population_averaged	18.0753	Negative	3	0.480271	0.00113662	0.478043	0.482499	0.480271	0.0916653	0.388605	0.571936	0.408672	0.583581
A13	MN	model3	population_averaged	18.1388	Negative	3	0.479834	0.00115265	0.477574	0.482093	0.479834	0.0919008	0.387933	0.571734	0.408105	0.583425
A13	MN	model3	population_averaged	18.2024	Negative	3	0.47938	0.00116521	0.477097	0.481664	0.47938	0.0920986	0.387282	0.571479	0.407586	0.583221
A13	MN	model3	population_averaged	18.2659	Negative	3	0.478927	0.00118034	0.476614	0.481241	0.478927	0.092283	0.386644	0.57121	0.407091	0.583006
A13	MN	model3	population_averaged	18.3295	Negative	3	0.478482	0.001199	0.476132	0.480832	0.478482	0.0924622	0.38602	0.570945	0.406611	0.582793
A13	MN	model3	population_averaged	18.393	Negative	3	0.478039	0.00120646	0.475674	0.480404	0.478039	0.0926006	0.385438	0.570639	0.406191	0.582543
A13	MN	model3	population_averaged	18.4566	Negative	3	0.477603	0.00122156	0.475209	0.479997	0.477603	0.0927392	0.384864	0.570342	0.405779	0.582301
A13	MN	model3	population_averaged	18.5201	Negative	3	0.477185	0.00123212	0.47477	0.4796	0.477185	0.0928583	0.384327	0.570044	0.405405	0.582056
A13	MN	model3	population_averaged	18.5836	Negative	3	0.476785	0.00124141	0.474352	0.479219	0.476785	0.0929574	0.383828	0.569743	0.405069	0.581808
A13	MN	model3	population_averaged	18.6472	Negative	3	0.476391	0.00126433	0.473913	0.478869	0.476391	0.0930568	0.383334	0.569448	0.404739	0.581564
A13	MN	model3	population_averaged	18.7107	Negative	3	0.476047	0.00128301	0.473533	0.478562	0.476047	0.0931277	0.38292	0.569175	0.404471	0.581336
A13	MN	model3	population_averaged	18.7743	Negative	3	0.475715	0.00132292	0.473122	0.478308	0.475715	0.0931944	0.38252	0.568909	0.404216	0.581114
A13	MN	model3	population_averaged	18.8378	Negative	3	0.475405	0.00138439	0.472692	0.478119	0.475405	0.0932547	0.38215	0.56866	0.403982	0.580905
A13	MN	model3	population_averaged	18.9014	Negative	3	0.475159	0.00147309	0.472272	0.478047	0.475159	0.093295	0.381864	0.568454	0.403803	0.580731
A13	MN	model3	population_averaged	18.9649	Negative	3	0.474915	0.00159591	0.471787	0.478043	0.474915	0.0933354	0.38158	0.568251	0.403627	0.580559
A13	MN	model3	population_averaged	19.0285	Negative	3	0.474737	0.00176211	0.471283	0.478191	0.474737	0.0933623	0.381375	0.568099	0.403498	0.58043
A13	MN	model3	population_averaged	19.092	Negative	3	0.474599	0.0019733	0.470731	0.478466	0.474599	0.093381	0.381218	0.56798	0.403399	0.580327
A13	MN	model3	population_averaged	19.1556	Negative	3	0.474461	0.00221267	0.470124	0.478798	0.474461	0.0933997	0.381061	0.567861	0.4033	0.580224
A13	MN	model3	population_averaged	0.155556	Mild	3	0.00752077	0.00221267	0.00318393	0.0118576	0.00752077	0.00879126	-0.00127048	0.016312	0.000202711	0.0172725
A13	MN	model3	population_averaged	0.219101	Mild	3	0.00701352	0.0019733	0.00314585	0.0108812	0.00701352	0.00854869	-0.00153517	0.0155622	-0.000104482	0.0164954
A13	MN	model3	population_averaged	0.282646	Mild	3	0.00650893	0.00176211	0.00305519	0.00996266	0.00650893	0.00830612	-0.0017972	0.014815	-0.000409019	0.015721
A13	MN	model3	population_averaged	0.346191	Mild	3	0.00605363	0.00159591	0.00292565	0.00918162	0.00605363	0.00798124	-0.00192761	0.0140349	-0.000596159	0.0149044
A13	MN	model3	population_averaged	0.409736	Mild	3	0.0056798	0.00147309	0.00279255	0.00856705	0.0056798	0.00752046	-0.00184066	0.0132003	-0.000589409	0.0140183
A13	MN	model3	population_averaged	0.473281	Mild	3	0.00531951	0.00138439	0.0026061	0.00803291	0.00531951	0.00705968	-0.00174017	0.0123792	-0.000569118	0.0131456
A13	MN	model3	population_averaged	0.536826	Mild	3	0.00503845	0.00132292	0.00244552	0.00763138	0.00503845	0.00646691	-0.00142846	0.0115054	-0.000360186	0.0122057
A13	MN	model3	population_averaged	0.600372	Mild	3	0.00480149	0.00128301	0.00228679	0.00731618	0.00480149	0.00583118	-0.00102969	0.0106327	-7.15361e-05	0.011262
A13	MN	model3	population_averaged	0.663917	Mild	3	0.0045994	0.00126433	0.0021213	0.00707749	0.0045994	0.00517997	-0.000580575	0.00977937	0.00026477	0.0103361
A13	MN	model3	population_averaged	0.727462	Mild	3	0.00446234	0.00124141	0.00202917	0.00689551	0.00446234	0.0044266	3.5739e-05	0.00888894	0.000750486	0.00936152
A13	MN	model3	population_averaged	0.791007	Mild	3	0.00436996	0.00123212	0.00195499	0.00678492	0.00436996	0.00367326	0.000696695	0.00804322	0.00128087	0.00843164
A13	MN	model3	population_averaged	0.854552	Mild	3	0.00431712	0.00122156	0.00192285	0.00671138	0.00431712	0.00289312	0.001424	0.00721024	0.00187207	0.00751105
A13	MN	model3	population_averaged	0.918097	Mild	3	0.00431207	0.00120646	0.0019474	0.00667674	0.00431207	0.00208721	0.00222486	0.00639927	0.00253157	0.00660901
A13	MN	model3	population_averaged	0.981643	Mild	3	0.0043751	0.001199	0.00202506	0.00672514	0.0043751	0.00128178	0.00309332	0.00565688	0.00325915	0.00577507
A13	MN	model3	population_averaged	1.04519	Mild	3	0.0044398	0.00118034	0.00212633	0.00675327	0.0044398	0.000490784	0.00394902	0.00493059	0.00397471	0.00495277
A13	MN	model3	population_averaged	1.10873	Mild	3	0.00457942	0.00116521	0.0022956	0.00686324	0.00457942	0.000322818	0.0042566	0.00490224	0.00420667	0.00476817
A13	MN	model3	population_averaged	1.17228	Mild	3	0.00477493	0.00115265	0.00251575	0.00703412	0.00477493	0.0010909	0.00368403	0.00586584	0.00353563	0.00558995
A13	MN	model3	population_averaged	1.23582	Mild	3	0.00496811	0.00113662	0.00274034	0.00719588	0.00496811	0.00181522	0.00315289	0.00678334	0.00291592	0.00636355
A13	MN	model3	population_averaged	1.29937	Mild	3	0.00527055	0.00112623	0.00306313	0.00747797	0.00527055	0.00254003	0.00273052	0.00781057	0.00240546	0.0072464
A13	MN	model3	population_averaged	1.36291	Mild	3	0.00556996	0.00111734	0.00337998	0.00775995	0.00556996	0.00319395	0.00237601	0.00876392	0.0019672	0.0080543
A13	MN	model3	population_averaged	1.42646	Mild	3	0.00592694	0.0011113	0.00374879	0.0081051	0.00592694	0.00380803	0.00211891	0.00973498	0.00162876	0.00887938
A13	MN	model3	population_averaged	1.49	Mild	3	0.0064128	0.00111156	0.00423414	0.00859145	0.0064128	0.00441981	0.00199299	0.0108326	0.00142164	0.00983084
A13	MN	model3	population_averaged	1.55355	Mild	3	0.0068205	0.00111065	0.00464361	0.00899738	0.0068205	0.00490123	0.00191926	0.0117217	0.00127315	0.0105649
A13	MN	model3	population_averaged	1.61709	Mild	3	0.00737529	0.00111522	0.00518946	0.00956111	0.00737529	0.00538314	0.00199215	0.0127584	0.00127175	0.0114461
A13	MN	model3	population_averaged	1.68064	Mild	3	0.00798931	0.00112201	0.00579018	0.0101884	0.00798931	0.00581403	0.00217528	0.0138033	0.0013827	0.0123258
A13	MN	model3	population_averaged	1.74418	Mild	3	0.0086184	0.00112682	0.00640983	0.010827	0.0086184	0.00616745	0.00245095	0.0147858	0.00159016	0.0131276
A13	MN	model3	population_averaged	1.80773	Mild	3	0.00941321	0.00113752	0.00718366	0.0116428	0.00941321	0.00652238	0.00289083	0.0159356	0.00196334	0.0140952
A13	MN	model3	population_averaged	1.87127	Mild	3	0.0101957	0.00114095	0.00795939	0.0124319	0.0101957	0.006801	0.00339466	0.0169967	0.0024035	0.0149375
A13	MN	model3	population_averaged	1.93482	Mild	3	0.0110998	0.00114546	0.00885468	0.0133449	0.0110998	0.0070604	0.00403938	0.0181602	0.00298878	0.015868
A13	MN	model3	population_averaged	1.99836	Mild	3	0.0121518	0.00115327	0.0098914	0.0144122	0.0121518	0.00731633	0.00483547	0.0194681	0.00372888	0.0169286
A13	MN	model3	population_averaged	2.06191	Mild	3	0.0132036	0.00114762	0.0109542	0.0154529	0.0132036	0.0075379	0.00566567	0.0207415	0.00450818	0.0178867
A13	MN	model3	population_averaged	2.12546	Mild	3	0.0144424	0.00114844	0.0121915	0.0166934	0.0144424	0.00776712	0.0066753	0.0222095	0.00547455	0.0190318
A13	MN	model3	population_averaged	2.189	Mild	3	0.0157777	0.00114315	0.0135372	0.0180183	0.0157777	0.00801765	0.00776008	0.0237954	0.0065219	0.0205784
A13	MN	model3	population_averaged	2.25255	Mild	3	0.0172208	0.00113276	0.0150006	0.019441	0.0172208	0.008292	0.00892881	0.0255128	0.00766308	0.0224942
A13	MN	model3	population_averaged	2.31609	Mild	3	0.018857	0.00113056	0.0166411	0.0210728	0.018857	0.00857763	0.0102793	0.0274346	0.00899731	0.0246031
A13	MN	model3	population_averaged	2.37964	Mild	3	0.0205761	0.00111305	0.0183945	0.0227577	0.0205761	0.00897356	0.0116025	0.0295496	0.0103089	0.0269196
A13	MN	model3	population_averaged	2.44318	Mild	3	0.0224773	0.00110208	0.0203173	0.0246374	0.0224773	0.00939351	0.0130838	0.0318709	0.0117914	0.0294316
A13	MN	model3	population_averaged	2.50673	Mild	3	0.024556	0.00109375	0.0224123	0.0266998	0.024556	0.00987792	0.0146781	0.034434	0.0133933	0.0321669
A13	MN	model3	population_averaged	2.57027	Mild	3	0.0267859	0.0010777	0.0246737	0.0288982	0.0267859	0.0105083	0.0162776	0.0372943	0.0149979	0.0351712
A13	MN	model3	population_averaged	2.63382	Mild	3	0.0292065	0.00107205	0.0271052	0.0313077	0.0292065	0.0111485	0.018058	0.040355	0.0167931	0.0383662
A13	MN	model3	population_averaged	2.69736	Mild	3	0.0318245	0.00106238	0.0297422	0.0339067	0.0318245	0.0119609	0.0198636	0.0437854	0.0185961	0.0418768
A13	MN	model3	population_averaged	2.76091	Mild	3	0.0346326	0.00105608	0.0325627	0.0367025	0.0346326	0.0128641	0.0217685	0.0474967	0.0204906	0.045639
A13	MN	model3	population_averaged	2.82445	Mild	3	0.0376255	0.00105954	0.0355488	0.0397022	0.0376255	0.0137817	0.0238439	0.0514072	0.0225575	0.0495924
A13	MN	model3	population_averaged	2.888	Mild	3	0.0408782	0.00105461	0.0388112	0.0429453	0.0408782	0.0149821	0.0258962	0.0558603	0.0245444	0.0539813
A13	MN	model3	population_averaged	2.95154	Mild	3	0.044304	0.00105966	0.042227	0.0463809	0.044304	0.0161833	0.0281207	0.0604873	0.0267042	0.0585432
A13	MN	model3	population_averaged	3.01509	Mild	3	0.0479595	0.00106648	0.0458693	0.0500498	0.0479595	0.0175124	0.0304472	0.0654719	0.0289334	0.0634045
A13	MN	model3	population_averaged	3.07863	Mild	3	0.0518657	0.00107171	0.0497651	0.0539662	0.0518657	0.0190229	0.0328427	0.0708886	0.0311841	0.0686154
A13	MN	model3	population_averaged	3.14218	Mild	3	0.0559276	0.00108462	0.0538017	0.0580534	0.0559276	0.0205335	0.035394	0.0764611	0.0335905	0.0739822
A13	MN	model3	population_averaged	3.20572	Mild	3	0.0603004	0.00109119	0.0581617	0.0624392	0.0603004	0.0222829	0.0380175	0.0825833	0.0359969	0.0797687
A13	MN	model3	population_averaged	3.26927	Mild	3	0.0648584	0.00110061	0.0627012	0.0670156	0.0648584	0.0240974	0.040761	0.0889558	0.0385053	0.0857693
A13	MN	model3	population_averaged	3.33281	Mild	3	0.0695914	0.00111269	0.0674106	0.0717723	0.0695914	0.025958	0.0436335	0.0955494	0.0411285	0.0919601
A13	MN	model3	population_averaged	3.39636	Mild	3	0.0746546	0.001116	0.0724672	0.0768419	0.0746546	0.0280459	0.0466087	0.1027	0.0437801	0.0985562
A13	MN	model3	population_averaged	3.4599	Mild	3	0.0798357	0.00112385	0.077633	0.0820384	0.0798357	0.0301374	0.0496983	0.109973	0.0465496	0.10527
A13	MN	model3	population_averaged	3.52345	Mild	3	0.0852707	0.00112682	0.0830622	0.0874793	0.0852707	0.0323463	0.0529245	0.117617	0.0494135	0.112253
A13	MN	model3	population_averaged	3.58699	Mild	3	0.0909274	0.00112638	0.0887197	0.0931351	0.0909274	0.0346565	0.0562709	0.125584	0.0523652	0.119471
A13	MN	model3	population_averaged	3.65054	Mild	3	0.0966753	0.00112969	0.0944611	0.0988895	0.0966753	0.0369721	0.0597032	0.133647	0.055408	0.126779
A13	MN	model3	population_averaged	3.71408	Mild	3	0.102751	0.00112227	0.100552	0.104951	0.102751	0.0394082	0.0633433	0.14216	0.0586028	0.134374
A13	MN	model3	population_averaged	3.77763	Mild	3	0.108921	0.00111765	0.10673	0.111111	0.108921	0.0418615	0.0670593	0.150782	0.0618756	0.142059
A13	MN	model3	population_averaged	3.84117	Mild	3	0.115227	0.00111266	0.113046	0.117408	0.115227	0.0443268	0.0709003	0.159554	0.0652668	0.149843
A13	MN	model3	population_averaged	3.90472	Mild	3	0.121762	0.00110196	0.119602	0.123921	0.121762	0.046813	0.0749486	0.168575	0.0688422	0.157766
A13	MN	model3	population_averaged	3.96826	Mild	3	0.128338	0.00109597	0.12619	0.130486	0.128338	0.0493072	0.0790311	0.177646	0.0724599	0.165733
A13	MN	model3	population_averaged	4.03181	Mild	3	0.135093	0.0010861	0.132964	0.137222	0.135093	0.0517401	0.0833531	0.186833	0.0763123	0.173738
A13	MN	model3	population_averaged	4.09535	Mild	3	0.14194	0.00107757	0.139828	0.144052	0.14194	0.0541491	0.0877914	0.196089	0.0802842	0.181769
A13	MN	model3	population_averaged	4.1589	Mild	3	0.148809	0.00107413	0.146703	0.150914	0.148809	0.0565542	0.0922544	0.205363	0.0842896	0.189806
A13	MN	model3	population_averaged	4.22245	Mild	3	0.155837	0.0010655	0.153749	0.157926	0.155837	0.0587525	0.0970847	0.21459	0.0886797	0.197738
A13	MN	model3	population_averaged	4.28599	Mild	3	0.162858	0.00106321	0.160774	0.164942	0.162858	0.0609601	0.101898	0.223818	0.0930621	0.205663
A13	MN	model3	population_averaged	4.34954	Mild	3	0.169908	0.00106242	0.167826	0.171991	0.169908	0.0630264	0.106882	0.232935	0.0976388	0.213469
A13	MN	model3	population_averaged	4.41308	Mild	3	0.176994	0.00106168	0.174913	0.179074	0.176994	0.0649035	0.11209	0.241897	0.102469	0.221116
A13	MN	model3	population_averaged	4.47663	Mild	3	0.184042	0.00106722	0.18195	0.186134	0.184042	0.0667898	0.117252	0.250832	0.107263	0.228725
A13	MN	model3	population_averaged	4.54017	Mild	3	0.191082	0.00106952	0.188985	0.193178	0.191082	0.068318	0.122763	0.2594	0.112462	0.236014
A13	MN	model3	population_averaged	4.60372	Mild	3	0.198075	0.00107544	0.195967	0.200183	0.198075	0.0697682	0.128307	0.267843	0.117715	0.243181
A13	MN	model3	population_averaged	4.66726	Mild	3	0.205002	0.00108458	0.202876	0.207128	0.205002	0.0711286	0.133873	0.27613	0.123014	0.250206
A13	MN	model3	population_averaged	4.73081	Mild	3	0.211843	0.00108873	0.209709	0.213976	0.211843	0.0720599	0.139783	0.283902	0.128728	0.256811
A13	MN	model3	population_averaged	4.79435	Mild	3	0.218604	0.00109759	0.216452	0.220755	0.218604	0.0730011	0.145602	0.291605	0.134363	0.263336
A13	MN	model3	population_averaged	4.8579	Mild	3	0.225235	0.00110341	0.223072	0.227397	0.225235	0.0736206	0.151614	0.298855	0.14025	0.269501
A13	MN	model3	population_averaged	4.92144	Mild	3	0.231738	0.00110752	0.229568	0.233909	0.231738	0.0739913	0.157747	0.30573	0.146307	0.275359
A13	MN	model3	population_averaged	4.98499	Mild	3	0.23814	0.0011154	0.235954	0.240326	0.23814	0.0743724	0.163768	0.312512	0.152262	0.281115
A13	MN	model3	population_averaged	5.04853	Mild	3	0.244318	0.00111399	0.242135	0.246502	0.244318	0.0741931	0.170125	0.318511	0.158653	0.288014
A13	MN	model3	population_averaged	5.11208	Mild	3	0.250375	0.00111525	0.248189	0.25256	0.250375	0.0739874	0.176387	0.324362	0.164966	0.294843
A13	MN	model3	population_averaged	5.17562	Mild	3	0.256261	0.00111562	0.254074	0.258448	0.256261	0.0736066	0.182654	0.329868	0.171323	0.301394
A13	MN	model3	population_averaged	5.23917	Mild	3	0.261915	0.0011103	0.259739	0.264091	0.261915	0.0728339	0.189081	0.334749	0.177914	0.307474
A13	MN	model3	population_averaged	5.30271	Mild	3	0.267438	0.00110847	0.265266	0.269611	0.267438	0.0720731	0.195365	0.339511	0.184374	0.313424
A13	MN	model3	population_averaged	5.36626	Mild	3	0.272705	0.00110154	0.270546	0.274864	0.272705	0.070953	0.201752	0.343658	0.191006	0.318873
A13	MN	model3	population_averaged	5.4298	Mild	3	0.27778	0.00109474	0.275634	0.279926	0.27778	0.0696809	0.208099	0.347461	0.197635	0.324022
A13	MN	model3	population_averaged	5.49335	Mild	3	0.2827	0.00109124	0.280561	0.284839	0.2827	0.0683905	0.21431	0.351091	0.204146	0.328993
A13	MN	model3	population_averaged	5.55689	Mild	3	0.28731	0.00108146	0.28519	0.28943	0.28731	0.0666928	0.220617	0.354003	0.210827	0.333342
A13	MN	model3	population_averaged	5.62044	Mild	3	0.291772	0.00107647	0.289662	0.293882	0.291772	0.0650094	0.226763	0.356782	0.21736	0.337543
A13	MN	model3	population_averaged	5.68398	Mild	3	0.296011	0.00107172	0.293911	0.298112	0.296011	0.0631864	0.232825	0.359198	0.223843	0.341387
A13	MN	model3	population_averaged	5.74753	Mild	3	0.300008	0.00106639	0.297918	0.302099	0.300008	0.0611873	0.238821	0.361196	0.230298	0.344824
A13	MN	model3	population_averaged	5.81107	Mild	3	0.303854	0.00106659	0.301763	0.305944	0.303854	0.0592048	0.244649	0.363058	0.236601	0.348109
A13	MN	model3	population_averaged	5.87462	Mild	3	0.307432	0.00106373	0.305347	0.309517	0.307432	0.0570531	0.250379	0.364485	0.242833	0.350926
A13	MN	model3	population_averaged	5.93816	Mild	3	0.310833	0.00106473	0.308746	0.31292	0.310833	0.0548791	0.255954	0.365712	0.248931	0.353522
A13	MN	model3	population_averaged	6.00171	Mild	3	0.314062	0.00106928	0.311966	0.316158	0.314062	0.0527038	0.261358	0.366766	0.254872	0.355909
A13	MN	model3	population_averaged	6.06525	Mild	3	0.317058	0.00107045	0.31496	0.319156	0.317058	0.0504659	0.266592	0.367524	0.260647	0.35792
A13	MN	model3	population_averaged	6.1288	Mild	3	0.319903	0.00107712	0.317792	0.322015	0.319903	0.0482476	0.271656	0.368151	0.266272	0.359781
A13	MN	model3	population_averaged	6.19234	Mild	3	0.322567	0.00108202	0.320446	0.324688	0.322567	0.04606	0.276507	0.368627	0.271677	0.361397
A13	MN	model3	population_averaged	6.25589	Mild	3	0.325059	0.00108671	0.322929	0.327189	0.325059	0.0438987	0.281161	0.368958	0.276882	0.362797
A13	MN	model3	population_averaged	6.31944	Mild	3	0.327407	0.00109633	0.325258	0.329555	0.327407	0.0417594	0.285647	0.369166	0.281942	0.364051
A13	MN	model3	population_averaged	6.38298	Mild	3	0.329602	0.00109756	0.327451	0.331754	0.329602	0.0397547	0.289848	0.369357	0.286659	0.365121
A13	MN	model3	population_averaged	6.44653	Mild	3	0.331658	0.00110257	0.329497	0.333819	0.331658	0.0377752	0.293883	0.369433	0.291227	0.36605
A13	MN	model3	population_averaged	6.51007	Mild	3	0.33359	0.00110713	0.33142	0.33576	0.33359	0.0358845	0.297705	0.369474	0.295568	0.366865
A13	MN	model3	population_averaged	6.57362	Mild	3	0.335413	0.00110629	0.333244	0.337581	0.335413	0.0341447	0.301268	0.369557	0.299595	0.367594
A13	MN	model3	population_averaged	6.63716	Mild	3	0.337106	0.00110938	0.334932	0.339281	0.337106	0.032424	0.304682	0.36953	0.303493	0.368194
A13	MN	model3	population_averaged	6.70071	Mild	3	0.33873	0.00110643	0.336561	0.340898	0.33873	0.030902	0.307828	0.369632	0.307049	0.368789
A13	MN	model3	population_averaged	6.76425	Mild	3	0.340255	0.00110334	0.338092	0.342417	0.340255	0.0294671	0.310788	0.369722	0.310394	0.369312
A13	MN	model3	population_averaged	6.8278	Mild	3	0.341673	0.00110302	0.339511	0.343835	0.341673	0.0280724	0.313601	0.369745	0.313596	0.36974
A13	MN	model3	population_averaged	6.89134	Mild	3	0.343079	0.00109479	0.340933	0.345225	0.343079	0.0269454	0.316134	0.370025	0.316399	0.370283
A13	MN	model3	population_averaged	6.95489	Mild	3	0.344378	0.00109072	0.34224	0.346516	0.344378	0.0258271	0.318551	0.370205	0.319096	0.370718
A13	MN	model3	population_averaged	7.01843	Mild	3	0.345636	0.00108547	0.343508	0.347764	0.345636	0.0248508	0.320785	0.370487	0.321553	0.37119
A13	MN	model3	population_averaged	7.08198	Mild	3	0.346867	0.0010785	0.344753	0.348981	0.346867	0.0240318	0.322835	0.370899	0.323756	0.371724
A13	MN	model3	population_averaged	7.14552	Mild	3	0.348006	0.00107619	0.345896	0.350115	0.348006	0.0232163	0.324789	0.371222	0.325867	0.372167
A13	MN	model3	population_averaged	7.20907	Mild	3	0.349176	0.00106982	0.34708	0.351273	0.349176	0.0226331	0.326543	0.371809	0.327678	0.372795
A13	MN	model3	population_averaged	7.27261	Mild	3	0.350288	0.00106684	0.348197	0.352379	0.350288	0.0220934	0.328194	0.372381	0.329366	0.373391
A13	MN	model3	population_averaged	7.33616	Mild	3	0.351353	0.00106687	0.349261	0.353444	0.351353	0.0216077	0.329745	0.37296	0.330935	0.373981
A13	MN	model3	population_averaged	7.3997	Mild	3	0.352455	0.00106423	0.350369	0.354541	0.352455	0.0213125	0.331143	0.373768	0.332281	0.374748
A13	MN	model3	population_averaged	7.46325	Mild	3	0.353491	0.00106689	0.3514	0.355582	0.353491	0.0210175	0.332474	0.374509	0.33356	0.375448
A13	MN	model3	population_averaged	7.52679	Mild	3	0.354541	0.00106864	0.352447	0.356636	0.354541	0.0208428	0.333699	0.375384	0.334701	0.376259
A13	MN	model3	population_averaged	7.59034	Mild	3	0.355587	0.00107127	0.353487	0.357686	0.355587	0.0207503	0.334836	0.376337	0.335734	0.377131
A13	MN	model3	population_averaged	7.65388	Mild	3	0.35658	0.00107919	0.354465	0.358696	0.35658	0.020659	0.335921	0.377239	0.336716	0.377952
A13	MN	model3	population_averaged	7.71743	Mild	3	0.35763	0.00108052	0.355512	0.359748	0.35763	0.0207122	0.336918	0.378342	0.337595	0.378959
A13	MN	model3	population_averaged	7.78097	Mild	3	0.35864	0.00108642	0.356511	0.360769	0.35864	0.0207708	0.337869	0.379411	0.338431	0.37993
A13	MN	model3	population_averaged	7.84452	Mild	3	0.35964	0.00109255	0.357498	0.361781	0.35964	0.0208611	0.338779	0.380501	0.339232	0.380926
A13	MN	model3	population_averaged	7.90806	Mild	3	0.360656	0.00109453	0.358511	0.362801	0.360656	0.021008	0.339648	0.381664	0.340004	0.382003
A13	MN	model3	population_averaged	7.97161	Mild	3	0.361644	0.00110108	0.359485	0.363802	0.361644	0.0211561	0.340487	0.3828	0.340748	0.383051
A13	MN	model3	population_averaged	8.03515	Mild	3	0.362638	0.00110149	0.360479	0.364797	0.362638	0.0213218	0.341317	0.38396	0.341512	0.384151
A13	MN	model3	population_averaged	8.0987	Mild	3	0.363624	0.00110228	0.361464	0.365785	0.363624	0.0214941	0.34213	0.385119	0.342272	0.385258
A13	MN	model3	population_averaged	8.16224	Mild	3	0.364595	0.001106	0.362427	0.366763	0.364595	0.0216634	0.342931	0.386258	0.343026	0.386351
A13	MN	model3	population_averaged	8.22579	Mild	3	0.36556	0.00110051	0.363403	0.367717	0.36556	0.0218033	0.343757	0.387364	0.343855	0.38746
A13	MN	model3	population_averaged	8.28933	Mild	3	0.366516	0.00109959	0.364361	0.368671	0.366516	0.0219432	0.344573	0.388459	0.344674	0.388559
A13	MN	model3	population_averaged	8.35288	Mild	3	0.367454	0.00109615	0.365306	0.369603	0.367454	0.0220468	0.345408	0.389501	0.345543	0.389635
A13	MN	model3	population_averaged	8.41643	Mild	3	0.368377	0.00108981	0.366241	0.370513	0.368377	0.0221117	0.346265	0.390489	0.34647	0.390688
A13	MN	model3	population_averaged	8.47997	Mild	3	0.369299	0.00108847	0.367165	0.371432	0.369299	0.0221772	0.347122	0.391476	0.347396	0.391741
A13	MN	model3	population_averaged	8.54352	Mild	3	0.370178	0.00108017	0.368061	0.372295	0.370178	0.0221568	0.348022	0.392335	0.348425	0.392718
A13	MN	model3	population_averaged	8.60706	Mild	3	0.371055	0.00107533	0.368947	0.373162	0.371055	0.0221245	0.34893	0.393179	0.349474	0.393685
A13	MN	model3	population_averaged	8.67061	Mild	3	0.37192	0.00107298	0.369817	0.374023	0.37192	0.0220687	0.349851	0.393988	0.350552	0.394628
A13	MN	model3	population_averaged	8.73415	Mild	3	0.372737	0.00106644	0.370647	0.374827	0.372737	0.0219336	0.350803	0.39467	0.351713	0.395479
A13	MN	model3	population_averaged	8.7977	Mild	3	0.373563	0.00106578	0.371474	0.375652	0.373563	0.0218036	0.35176	0.395367	0.352883	0.396339
A13	MN	model3	population_averaged	8.86124	Mild	3	0.374347	0.00106357	0.372262	0.376431	0.374347	0.0216167	0.35273	0.395964	0.354103	0.397115
A13	MN	model3	population_averaged	8.92479	Mild	3	0.375109	0.00106263	0.373026	0.377191	0.375109	0.0213986	0.35371	0.396507	0.35536	0.397844
A13	MN	model3	population_averaged	8.98833	Mild	3	0.375883	0.00106771	0.373791	0.377976	0.375883	0.0211892	0.354694	0.397073	0.35663	0.398585
A13	MN	model3	population_averaged	9.05188	Mild	3	0.376578	0.00106656	0.374487	0.378668	0.376578	0.0209078	0.35567	0.397486	0.357932	0.399182
A13	MN	model3	population_averaged	9.11542	Mild	3	0.377286	0.00107107	0.375187	0.379385	0.377286	0.0206374	0.356649	0.397924	0.359248	0.399791
A13	MN	model3	population_averaged	9.17897	Mild	3	0.377974	0.00107656	0.375864	0.380084	0.377974	0.0203582	0.357616	0.398332	0.360567	0.40036
A13	MN	model3	population_averaged	9.24251	Mild	3	0.378618	0.00107936	0.376502	0.380733	0.378618	0.0200564	0.358561	0.398674	0.361881	0.400849
A13	MN	model3	population_averaged	9.30606	Mild	3	0.379276	0.00108732	0.377145	0.381408	0.379276	0.0197687	0.359508	0.399045	0.363209	0.401352
A13	MN	model3	population_averaged	9.3696	Mild	3	0.379884	0.00109014	0.377748	0.382021	0.379884	0.0194732	0.360411	0.399358	0.36449	0.401775
A13	MN	model3	population_averaged	9.43315	Mild	3	0.380485	0.00109421	0.37834	0.382629	0.380485	0.0191841	0.361301	0.399669	0.365764	0.402181
A13	MN	model3	population_averaged	9.49669	Mild	3	0.38109	0.00110113	0.378932	0.383249	0.38109	0.018909	0.362181	0.399999	0.367037	0.402589
A13	MN	model3	population_averaged	9.56024	Mild	3	0.381643	0.00109984	0.379487	0.383799	0.381643	0.0186418	0.363001	0.400285	0.36821	0.402926
A13	MN	model3	population_averaged	9.62378	Mild	3	0.382209	0.00110287	0.380047	0.384371	0.382209	0.0183869	0.363822	0.400596	0.369396	0.403277
A13	MN	model3	population_averaged	9.68733	Mild	3	0.382757	0.00110287	0.380595	0.384919	0.382757	0.0181506	0.364606	0.400908	0.370514	0.40361
A13	MN	model3	population_averaged	9.75087	Mild	3	0.383286	0.00109984	0.38113	0.385442	0.383286	0.0179296	0.365357	0.401216	0.371561	0.403926
A13	MN	model3	population_averaged	9.81442	Mild	3	0.383826	0.00110113	0.381668	0.385984	0.383826	0.0177173	0.366109	0.401544	0.372619	0.404252
A13	MN	model3	population_averaged	9.87796	Mild	3	0.384338	0.00109421	0.382193	0.386482	0.384338	0.017535	0.366803	0.401873	0.373525	0.404569
A13	MN	model3	population_averaged	9.94151	Mild	3	0.384852	0.00109014	0.382716	0.386989	0.384852	0.0173601	0.367492	0.402212	0.374418	0.404892
A13	MN	model3	population_averaged	10.0051	Mild	3	0.385368	0.00108732	0.383237	0.387499	0.385368	0.0171987	0.368169	0.402566	0.37527	0.405226
A13	MN	model3	population_averaged	10.0686	Mild	3	0.38587	0.00107936	0.383754	0.387985	0.38587	0.0170658	0.368804	0.402935	0.375989	0.405576
A13	MN	model3	population_averaged	10.1321	Mild	3	0.386377	0.00107656	0.384267	0.388487	0.386377	0.0169341	0.369443	0.403311	0.376487	0.40593
A13	MN	model3	population_averaged	10.1957	Mild	3	0.386881	0.00107107	0.384782	0.388981	0.386881	0.0168304	0.370051	0.403712	0.376999	0.406314
A13	MN	model3	population_averaged	10.2592	Mild	3	0.387385	0.00106656	0.385294	0.389475	0.387385	0.0167425	0.370642	0.404127	0.377551	0.406716
A13	MN	model3	population_averaged	10.3228	Mild	3	0.387889	0.00106771	0.385797	0.389982	0.387889	0.0166551	0.371234	0.404544	0.378105	0.40712
A13	MN	model3	population_averaged	10.3863	Mild	3	0.388397	0.00106263	0.386314	0.39048	0.388397	0.0166154	0.371782	0.405013	0.378755	0.407583
A13	MN	model3	population_averaged	10.4499	Mild	3	0.388904	0.00106357	0.386819	0.390989	0.388904	0.0165766	0.372327	0.405481	0.379263	0.408045
A13	MN	model3	population_averaged	10.5134	Mild	3	0.389414	0.00106578	0.387325	0.391503	0.389414	0.0165577	0.372856	0.405972	0.379629	0.408531
A13	MN	model3	population_averaged	10.577	Mild	3	0.389929	0.00106644	0.387839	0.392019	0.389929	0.0165712	0.373358	0.4065	0.379926	0.409057
A13	MN	model3	population_averaged	10.6405	Mild	3	0.390439	0.00107298	0.388336	0.392542	0.390439	0.0165875	0.373852	0.407027	0.380219	0.409578
A13	MN	model3	population_averaged	10.7041	Mild	3	0.39096	0.00107533	0.388852	0.393067	0.39096	0.0166408	0.374319	0.407601	0.380462	0.410146
A13	MN	model3	population_averaged	10.7676	Mild	3	0.391479	0.00108017	0.389361	0.393596	0.391479	0.0167088	0.37477	0.408187	0.380683	0.410725
A13	MN	model3	population_averaged	10.8311	Mild	3	0.391993	0.00108847	0.38986	0.394127	0.391993	0.0167856	0.375208	0.408779	0.380897	0.411304
A13	MN	model3	population_averaged	10.8947	Mild	3	0.392521	0.00108981	0.390385	0.394657	0.392521	0.0168948	0.375626	0.409416	0.381095	0.411928
A13	MN	model3	population_averaged	10.9582	Mild	3	0.393039	0.00109615	0.390891	0.395188	0.393039	0.0170084	0.376031	0.410047	0.381284	0.412542
A13	MN	model3	population_averaged	11.0218	Mild	3	0.393561	0.00109959	0.391406	0.395716	0.393561	0.0171338	0.376427	0.410695	0.381485	0.413171
A13	MN	model3	population_averaged	11.0853	Mild	3	0.394084	0.00110051	0.391927	0.396241	0.394084	0.0172699	0.376814	0.411354	0.381696	0.413811
A13	MN	model3	population_averaged	11.1489	Mild	3	0.394596	0.001106	0.392428	0.396764	0.394596	0.0174092	0.377187	0.412005	0.381894	0.41444
A13	MN	model3	population_averaged	11.2124	Mild	3	0.395119	0.00110228	0.392958	0.397279	0.395119	0.0175455	0.377573	0.412664	0.382158	0.415085
A13	MN	model3	population_averaged	11.276	Mild	3	0.395632	0.00110149	0.393473	0.397791	0.395632	0.0176828	0.377949	0.413314	0.382417	0.415719
A13	MN	model3	population_averaged	11.3395	Mild	3	0.396138	0.00110108	0.39398	0.398296	0.396138	0.0178144	0.378323	0.413952	0.382696	0.416343
A13	MN	model3	population_averaged	11.403	Mild	3	0.396648	0.00109453	0.394503	0.398793	0.396648	0.0179273	0.378721	0.414575	0.383048	0.416963
A13	MN	model3	population_averaged	11.4666	Mild	3	0.397144	0.00109255	0.395003	0.399286	0.397144	0.0180405	0.379104	0.415185	0.383385	0.417569
A13	MN	model3	population_averaged	11.5301	Mild	3	0.397641	0.00108642	0.395512	0.399771	0.397641	0.0181263	0.379515	0.415767	0.383799	0.418159
A13	MN	model3	population_averaged	11.5937	Mild	3	0.398131	0.00108052	0.396013	0.400249	0.398131	0.0181972	0.379934	0.416328	0.384247	0.418732
A13	MN	model3	population_averaged	11.6572	Mild	3	0.398607	0.00107919	0.396492	0.400723	0.398607	0.0182666	0.380341	0.416874	0.384685	0.419291
A13	MN	model3	population_averaged	11.7208	Mild	3	0.399089	0.00107127	0.396989	0.401189	0.399089	0.018286	0.380803	0.417375	0.385249	0.419819
A13	MN	model3	population_averaged	11.7843	Mild	3	0.399556	0.00106864	0.397461	0.401651	0.399556	0.018306	0.38125	0.417862	0.385798	0.420333
A13	MN	model3	population_averaged	11.8479	Mild	3	0.400016	0.00106689	0.397925	0.402107	0.400016	0.0183054	0.381711	0.418322	0.386388	0.420823
A13	MN	model3	population_averaged	11.9114	Mild	3	0.400474	0.00106423	0.398388	0.40256	0.400474	0.018275	0.382199	0.418749	0.387045	0.421285
A13	MN	model3	population_averaged	11.975	Mild	3	0.400917	0.00106687	0.398826	0.403008	0.400917	0.0182467	0.38267	0.419164	0.387687	0.421733
A13	MN	model3	population_averaged	12.0385	Mild	3	0.401361	0.00106684	0.39927	0.403452	0.401361	0.0181839	0.383177	0.419545	0.388406	0.422148
A13	MN	model3	population_averaged	12.102	Mild	3	0.401795	0.00106982	0.399698	0.403892	0.401795	0.0181146	0.38368	0.419909	0.389136	0.422545
A13	MN	model3	population_averaged	12.1656	Mild	3	0.402219	0.00107619	0.400109	0.404328	0.402219	0.0180434	0.384175	0.420262	0.389867	0.422925
A13	MN	model3	population_averaged	12.2291	Mild	3	0.402646	0.0010785	0.400532	0.404759	0.402646	0.0179455	0.3847	0.420591	0.390655	0.423277
A13	MN	model3	population_averaged	12.2927	Mild	3	0.40306	0.00108547	0.400932	0.405187	0.40306	0.0178531	0.385207	0.420913	0.391431	0.423616
A13	MN	model3	population_averaged	12.3562	Mild	3	0.403472	0.00109072	0.401334	0.40561	0.403472	0.0177529	0.385719	0.421225	0.39222	0.423938
A13	MN	model3	population_averaged	12.4198	Mild	3	0.403882	0.00109479	0.401736	0.406028	0.403882	0.017647	0.386235	0.421529	0.39302	0.424244
A13	MN	model3	population_averaged	12.4833	Mild	3	0.404281	0.00110302	0.402119	0.406443	0.404281	0.0175474	0.386733	0.421828	0.393809	0.424539
A13	MN	model3	population_averaged	12.5469	Mild	3	0.404687	0.00110334	0.402524	0.40685	0.404687	0.0174417	0.387245	0.422129	0.394594	0.424827
A13	MN	model3	population_averaged	12.6104	Mild	3	0.405085	0.00110643	0.402916	0.407254	0.405085	0.0173406	0.387744	0.422426	0.394779	0.425105
A13	MN	model3	population_averaged	12.674	Mild	3	0.405479	0.00110938	0.403305	0.407654	0.405479	0.0172444	0.388235	0.422724	0.394929	0.425379
A13	MN	model3	population_averaged	12.7375	Mild	3	0.405879	0.00110629	0.40371	0.408047	0.405879	0.0171509	0.388728	0.42303	0.39512	0.425657
A13	MN	model3	population_averaged	12.801	Mild	3	0.40627	0.00110713	0.4041	0.40844	0.40627	0.0170617	0.389208	0.423331	0.395303	0.425927
A13	MN	model3	population_averaged	12.8646	Mild	3	0.406666	0.00110257	0.404505	0.408827	0.406666	0.0169805	0.389685	0.423646	0.395534	0.42621
A13	MN	model3	population_averaged	12.9281	Mild	3	0.407061	0.00109756	0.40491	0.409212	0.407061	0.0169037	0.390157	0.423965	0.395787	0.426497
A13	MN	model3	population_averaged	12.9917	Mild	3	0.40745	0.00109633	0.405301	0.409599	0.40745	0.0168299	0.39062	0.42428	0.396037	0.426778
A13	MN	model3	population_averaged	13.0552	Mild	3	0.40785	0.00108671	0.40572	0.40998	0.40785	0.0167706	0.391079	0.42462	0.396367	0.427095
A13	MN	model3	population_averaged	13.1188	Mild	3	0.408243	0.00108202	0.406123	0.410364	0.408243	0.0167121	0.391531	0.424956	0.396691	0.427406
A13	MN	model3	population_averaged	13.1823	Mild	3	0.408638	0.00107712	0.406527	0.410749	0.408638	0.0166631	0.391975	0.425301	0.397045	0.427733
A13	MN	model3	population_averaged	13.2459	Mild	3	0.409036	0.00107045	0.406938	0.411134	0.409036	0.0166261	0.39241	0.425662	0.397444	0.428085
A13	MN	model3	population_averaged	13.3094	Mild	3	0.40943	0.00106928	0.407334	0.411525	0.40943	0.0165891	0.392841	0.426019	0.397838	0.428432
A13	MN	model3	population_averaged	13.3729	Mild	3	0.409827	0.00106473	0.40774	0.411914	0.409827	0.0165739	0.393253	0.426401	0.398283	0.428818
A13	MN	model3	population_averaged	13.4365	Mild	3	0.410223	0.00106373	0.408138	0.412308	0.410223	0.0165643	0.393659	0.426787	0.398738	0.429211
A13	MN	model3	population_averaged	13.5	Mild	3	0.410616	0.00106659	0.408526	0.412707	0.410616	0.0165606	0.394056	0.427177	0.399197	0.42961
A13	MN	model3	population_averaged	13.5636	Mild	3	0.41101	0.00106639	0.40892	0.413101	0.41101	0.0165842	0.394426	0.427595	0.39969	0.430047
A13	MN	model3	population_averaged	13.6271	Mild	3	0.411402	0.00107172	0.409301	0.413502	0.411402	0.0166087	0.394793	0.42801	0.400179	0.430481
A13	MN	model3	population_averaged	13.6907	Mild	3	0.411789	0.00107647	0.409679	0.413899	0.411789	0.0166534	0.395136	0.428443	0.400674	0.430936
A13	MN	model3	population_averaged	13.7542	Mild	3	0.412174	0.00108146	0.410054	0.414294	0.412174	0.0167152	0.395459	0.428889	0.401171	0.431409
A13	MN	model3	population_averaged	13.8178	Mild	3	0.412556	0.00109124	0.410417	0.414695	0.412556	0.0167786	0.395777	0.429335	0.401666	0.431878
A13	MN	model3	population_averaged	13.8813	Mild	3	0.412929	0.00109474	0.410784	0.415075	0.412929	0.0168746	0.396055	0.429804	0.402141	0.432375
A13	MN	model3	population_averaged	13.9449	Mild	3	0.4133	0.00110154	0.411141	0.415459	0.4133	0.0169746	0.396325	0.430274	0.402611	0.432872
A13	MN	model3	population_averaged	14.0084	Mild	3	0.413664	0.00110847	0.411491	0.415836	0.413664	0.0170846	0.396579	0.430748	0.403064	0.433373
A13	MN	model3	population_averaged	14.0719	Mild	3	0.414017	0.0011103	0.411841	0.416193	0.414017	0.0172151	0.396802	0.431232	0.403478	0.433883
A13	MN	model3	population_averaged	14.1355	Mild	3	0.414368	0.00111562	0.412181	0.416554	0.414368	0.0173468	0.397021	0.431715	0.403889	0.434391
A13	MN	model3	population_averaged	14.199	Mild	3	0.414704	0.00111525	0.412519	0.41689	0.414704	0.0174921	0.397212	0.432197	0.404244	0.434898
A13	MN	model3	population_averaged	14.2626	Mild	3	0.415033	0.00111399	0.41285	0.417217	0.415033	0.0176437	0.39739	0.432677	0.404572	0.435404
A13	MN	model3	population_averaged	14.3261	Mild	3	0.415359	0.0011154	0.413172	0.417545	0.415359	0.0177963	0.397562	0.433155	0.404891	0.435907
A13	MN	model3	population_averaged	14.3897	Mild	3	0.415662	0.00110752	0.413492	0.417833	0.415662	0.0179567	0.397706	0.433619	0.405115	0.436396
A13	MN	model3	population_averaged	14.4532	Mild	3	0.415963	0.00110341	0.413801	0.418126	0.415963	0.018117	0.397846	0.43408	0.405336	0.436882
A13	MN	model3	population_averaged	14.5168	Mild	3	0.416252	0.00109759	0.414101	0.418404	0.416252	0.0182767	0.397976	0.434529	0.405506	0.437355
A13	MN	model3	population_averaged	14.5803	Mild	3	0.416526	0.00108873	0.414392	0.41866	0.416526	0.0184357	0.398091	0.434962	0.405613	0.437812
A13	MN	model3	population_averaged	14.6438	Mild	3	0.416797	0.00108458	0.414672	0.418923	0.416797	0.0185951	0.398202	0.435393	0.405717	0.438265
A13	MN	model3	population_averaged	14.7074	Mild	3	0.417049	0.00107544	0.414941	0.419157	0.417049	0.0187479	0.398301	0.435797	0.40573	0.438689
A13	MN	model3	population_averaged	14.7709	Mild	3	0.417293	0.00106952	0.415197	0.419389	0.417293	0.0189005	0.398393	0.436194	0.405721	0.439104
A13	MN	model3	population_averaged	14.8345	Mild	3	0.417531	0.00106722	0.415439	0.419622	0.417531	0.019052	0.398479	0.436583	0.40569	0.439508
A13	MN	model3	population_averaged	14.898	Mild	3	0.417751	0.00106168	0.41567	0.419832	0.417751	0.0191957	0.398555	0.436946	0.40558	0.439879
A13	MN	model3	population_averaged	14.9616	Mild	3	0.417967	0.00106242	0.415885	0.420049	0.417967	0.0193425	0.398625	0.43731	0.405466	0.440246
A13	MN	model3	population_averaged	15.0251	Mild	3	0.418172	0.00106321	0.416088	0.420256	0.418172	0.0194843	0.398688	0.437657	0.405307	0.440589
A13	MN	model3	population_averaged	15.0887	Mild	3	0.418368	0.0010655	0.41628	0.420457	0.418368	0.0196246	0.398744	0.437993	0.405114	0.440913
A13	MN	model3	population_averaged	15.1522	Mild	3	0.41856	0.00107413	0.416455	0.420666	0.41856	0.0197699	0.39879	0.43833	0.404917	0.441233
A13	MN	model3	population_averaged	15.2158	Mild	3	0.418741	0.00107757	0.416629	0.420854	0.418741	0.0199065	0.398835	0.438648	0.404676	0.441519
A13	MN	model3	population_averaged	15.2793	Mild	3	0.418918	0.0010861	0.416789	0.421047	0.418918	0.0200487	0.39887	0.438967	0.404429	0.441799
A13	MN	model3	population_averaged	15.3428	Mild	3	0.419091	0.00109597	0.416942	0.421239	0.419091	0.0201922	0.398898	0.439283	0.404174	0.442068
A13	MN	model3	population_averaged	15.4064	Mild	3	0.419258	0.00110196	0.417098	0.421418	0.419258	0.0203321	0.398926	0.43959	0.403909	0.442318
A13	MN	model3	population_averaged	15.4699	Mild	3	0.419421	0.00111266	0.41724	0.421602	0.419421	0.0204787	0.398943	0.4399	0.40364	0.442563
A13	MN	model3	population_averaged	15.5335	Mild	3	0.419584	0.00111765	0.417393	0.421774	0.419584	0.0206206	0.398963	0.440204	0.403384	0.442796
A13	MN	model3	population_averaged	15.597	Mild	3	0.419743	0.00112227	0.417544	0.421943	0.419743	0.0207638	0.398979	0.440507	0.40313	0.443021
A13	MN	model3	population_averaged	15.6606	Mild	3	0.4199	0.00112969	0.417686	0.422114	0.4199	0.0209117	0.398988	0.440812	0.402877	0.443242
A13	MN	model3	population_averaged	15.7241	Mild	3	0.42006	0.00112638	0.417853	0.422268	0.42006	0.0210486	0.399012	0.441109	0.402667	0.443459
A13	MN	model3	population_averaged	15.7877	Mild	3	0.420218	0.00112682	0.418009	0.422426	0.420218	0.0211902	0.399027	0.441408	0.402455	0.443672
A13	MN	model3	population_averaged	15.8512	Mild	3	0.420376	0.00112385	0.418174	0.422579	0.420376	0.0213276	0.399049	0.441704	0.402272	0.443887
A13	MN	model3	population_averaged	15.9148	Mild	3	0.420538	0.001116	0.41835	0.422725	0.420538	0.0214578	0.39908	0.441996	0.402125	0.444103
A13	MN	model3	population_averaged	15.9783	Mild	3	0.420696	0.00111269	0.418515	0.422877	0.420696	0.0215909	0.399105	0.442287	0.401976	0.444316
A13	MN	model3	population_averaged	16.0418	Mild	3	0.420861	0.00110061	0.418704	0.423018	0.420861	0.0217105	0.399151	0.442572	0.401894	0.444541
A13	MN	model3	population_averaged	16.1054	Mild	3	0.421026	0.00109119	0.418887	0.423164	0.421026	0.0218282	0.399197	0.442854	0.401824	0.444767
A13	MN	model3	population_averaged	16.1689	Mild	3	0.42119	0.00108462	0.419064	0.423316	0.42119	0.0219438	0.399246	0.443134	0.40177	0.444995
A13	MN	model3	population_averaged	16.2325	Mild	3	0.421359	0.00107171	0.419258	0.423459	0.421359	0.0220466	0.399312	0.443405	0.40178	0.445239
A13	MN	model3	population_averaged	16.296	Mild	3	0.421526	0.00106648	0.419436	0.423617	0.421526	0.0221499	0.399376	0.443676	0.401788	0.445482
A13	MN	model3	population_averaged	16.3596	Mild	3	0.421695	0.00105966	0.419618	0.423772	0.421695	0.0222464	0.399448	0.443941	0.401838	0.445736
A13	MN	model3	population_averaged	16.4231	Mild	3	0.421864	0.00105461	0.419797	0.423931	0.421864	0.022338	0.399526	0.444202	0.401917	0.446
A13	MN	model3	population_averaged	16.4867	Mild	3	0.422033	0.00105954	0.419956	0.42411	0.422033	0.0224296	0.399603	0.444462	0.401996	0.446263
A13	MN	model3	population_averaged	16.5502	Mild	3	0.422198	0.00105608	0.420129	0.424268	0.422198	0.0225168	0.399682	0.444715	0.402123	0.446545
A13	MN	model3	population_averaged	16.6137	Mild	3	0.422364	0.00106238	0.420282	0.424447	0.422364	0.0226039	0.399761	0.444968	0.402253	0.446828
A13	MN	model3	population_averaged	16.6773	Mild	3	0.422527	0.00107205	0.420426	0.424628	0.422527	0.0226925	0.399835	0.44522	0.40239	0.447115
A13	MN	model3	population_averaged	16.7408	Mild	3	0.422684	0.0010777	0.420571	0.424796	0.422684	0.0227839	0.3999	0.445468	0.402542	0.447412
A13	MN	model3	population_averaged	16.8044	Mild	3	0.422842	0.00109375	0.420698	0.424985	0.422842	0.0228758	0.399966	0.445718	0.402696	0.44771
A13	MN	model3	population_averaged	16.8679	Mild	3	0.422987	0.00110208	0.420827	0.425147	0.422987	0.0229767	0.40001	0.445964	0.402842	0.448012
A13	MN	model3	population_averaged	16.9315	Mild	3	0.423129	0.00111305	0.420948	0.425311	0.423129	0.0230816	0.400048	0.446211	0.402987	0.448316
A13	MN	model3	population_averaged	16.995	Mild	3	0.423271	0.00113056	0.421056	0.425487	0.423271	0.0231888	0.400083	0.44646	0.403129	0.448621
A13	MN	model3	population_averaged	17.0586	Mild	3	0.423391	0.00113276	0.421171	0.425611	0.423391	0.023313	0.400078	0.446704	0.403232	0.448921
A13	MN	model3	population_averaged	17.1221	Mild	3	0.423514	0.00114315	0.421274	0.425755	0.423514	0.0234379	0.400076	0.446952	0.403338	0.449223
A13	MN	model3	population_averaged	17.1857	Mild	3	0.423624	0.00114844	0.421374	0.425875	0.423624	0.0235735	0.400051	0.447198	0.40341	0.449519
A13	MN	model3	population_averaged	17.2492	Mild	3	0.42372	0.00114762	0.421471	0.42597	0.42372	0.0237209	0.4	0.447441	0.403445	0.449807
A13	MN	model3	population_averaged	17.3127	Mild	3	0.423821	0.00115327	0.421561	0.426081	0.423821	0.0238687	0.399952	0.44769	0.403484	0.450099
A13	MN	model3	population_averaged	17.3763	Mild	3	0.423893	0.00114546	0.421648	0.426138	0.423893	0.0240358	0.399857	0.447929	0.403441	0.450367
A13	MN	model3	population_averaged	17.4398	Mild	3	0.423964	0.00114095	0.421728	0.4262	0.423964	0.0242064	0.399758	0.44817	0.403388	0.450636
A13	MN	model3	population_averaged	17.5034	Mild	3	0.424031	0.00113752	0.421802	0.426261	0.424031	0.0243819	0.399649	0.448413	0.403314	0.4509
A13	MN	model3	population_averaged	17.5669	Mild	3	0.424073	0.00112682	0.421864	0.426281	0.424073	0.0245737	0.399499	0.448647	0.403156	0.451137
A13	MN	model3	population_averaged	17.6305	Mild	3	0.42412	0.00112201	0.421921	0.426319	0.42412	0.0247656	0.399354	0.448886	0.403005	0.451379
A13	MN	model3	population_averaged	17.694	Mild	3	0.42415	0.00111522	0.421964	0.426336	0.42415	0.0249683	0.399182	0.449119	0.402789	0.4516
A13	MN	model3	population_averaged	17.7576	Mild	3	0.424172	0.00111065	0.421995	0.426348	0.424172	0.0251786	0.398993	0.44935	0.402534	0.451808
A13	MN	model3	population_averaged	17.8211	Mild	3	0.424198	0.00111156	0.42202	0.426377	0.424198	0.0253894	0.398809	0.449588	0.402285	0.452021
A13	MN	model3	population_averaged	17.8847	Mild	3	0.424201	0.0011113	0.422023	0.426379	0.424201	0.0256136	0.398588	0.449815	0.401943	0.452197
A13	MN	model3	population_averaged	17.9482	Mild	3	0.424209	0.00111734	0.422019	0.426399	0.424209	0.0258394	0.39837	0.450049	0.401604	0.452377
A13	MN	model3	population_averaged	18.0117	Mild	3	0.424215	0.00112623	0.422008	0.426423	0.424215	0.0260688	0.398146	0.450284	0.401245	0.452548
A13	MN	model3	population_averaged	18.0753	Mild	3	0.424214	0.00113662	0.421986	0.426442	0.424214	0.0263039	0.39791	0.450518	0.400844	0.4527
A13	MN	model3	population_averaged	18.1388	Mild	3	0.424218	0.00115265	0.421958	0.426477	0.424218	0.0265416	0.397676	0.450759	0.400448	0.452857
A13	MN	model3	population_averaged	18.2024	Mild	3	0.424221	0.00116521	0.421937	0.426505	0.424221	0.0267792	0.397442	0.451	0.40003	0.452997
A13	MN	model3	population_averaged	18.2659	Mild	3	0.424227	0.00118034	0.421914	0.426541	0.424227	0.0270192	0.397208	0.451247	0.399608	0.453134
A13	MN	model3	population_averaged	18.3295	Mild	3	0.424239	0.001199	0.421889	0.426589	0.424239	0.0272606	0.396979	0.4515	0.399191	0.453273
A13	MN	model3	population_averaged	18.393	Mild	3	0.424262	0.00120646	0.421898	0.426627	0.424262	0.0274923	0.39677	0.451755	0.398786	0.453403
A13	MN	model3	population_averaged	18.4566	Mild	3	0.424289	0.00122156	0.421895	0.426683	0.424289	0.0277274	0.396562	0.452016	0.398385	0.453536
A13	MN	model3	population_averaged	18.5201	Mild	3	0.424331	0.00123212	0.421916	0.426746	0.424331	0.0279522	0.396379	0.452283	0.398015	0.453673
A13	MN	model3	population_averaged	18.5836	Mild	3	0.424388	0.00124141	0.421955	0.426821	0.424388	0.0281659	0.396222	0.452554	0.397677	0.453813
A13	MN	model3	population_averaged	18.6472	Mild	3	0.424448	0.00126433	0.42197	0.426926	0.424448	0.0283827	0.396065	0.452831	0.397342	0.453955
A13	MN	model3	population_averaged	18.7107	Mild	3	0.424544	0.00128301	0.42203	0.427059	0.424544	0.0285662	0.395978	0.45311	0.397099	0.454113
A13	MN	model3	population_averaged	18.7743	Mild	3	0.424647	0.00132292	0.422054	0.42724	0.424647	0.0287464	0.395901	0.453394	0.396872	0.454275
A13	MN	model3	population_averaged	18.8378	Mild	3	0.424765	0.00138439	0.422052	0.427478	0.424765	0.0289154	0.39585	0.45368	0.396682	0.454447
A13	MN	model3	population_averaged	18.9014	Mild	3	0.424923	0.00147309	0.422036	0.42781	0.424923	0.0290452	0.395878	0.453968	0.396602	0.454642
A13	MN	model3	population_averaged	18.9649	Mild	3	0.425082	0.00159591	0.421954	0.42821	0.425082	0.0291761	0.395906	0.454259	0.396523	0.454839
A13	MN	model3	population_averaged	19.0285	Mild	3	0.425281	0.00176211	0.421827	0.428735	0.425281	0.0292683	0.396013	0.45455	0.396555	0.455063
A13	MN	model3	population_averaged	19.092	Mild	3	0.425504	0.0019733	0.421636	0.429372	0.425504	0.0293369	0.396167	0.454841	0.396652	0.455303
A13	MN	model3	population_averaged	19.1556	Mild	3	0.425727	0.00221267	0.42139	0.430064	0.425727	0.0294058	0.396321	0.455133	0.39675	0.455544
A14	MN	model3	population_averaged	0.155556	Negative	3	0.00366422	0.000683631	0.00232431	0.00500414	0.00366422	0.00285867	0.000805556	0.00652289	0.000454352	0.00593589
A14	MN	model3	population_averaged	0.226347	Negative	3	0.0034151	0.000640027	0.00216065	0.00466955	0.0034151	0.00283148	0.000583622	0.00624657	0.000237115	0.00566935
A14	MN	model3	population_averaged	0.297139	Negative	3	0.00316602	0.000597903	0.00199413	0.00433791	0.00316602	0.00280429	0.000361726	0.00597031	1.99241e-05	0.00540286
A14	MN	model3	population_averaged	0.36793	Negative	3	0.00294258	0.00055956	0.00184584	0.00403931	0.00294258	0.00275971	0.000182868	0.00570228	-0.000151206	0.00515081
A14	MN	model3	population_averaged	0.438722	Negative	3	0.00273332	0.000524099	0.00170608	0.00376055	0.00273332	0.0027056	2.77178e-05	0.00543892	-0.000296941	0.00490679
A14	MN	model3	population_averaged	0.509513	Negative	3	0.0025359	0.000491459	0.00157264	0.00349916	0.0025359	0.00264372	-0.000107817	0.00517962	-0.000421663	0.00466955
A14	MN	model3	population_averaged	0.580305	Negative	3	0.00236702	0.000462723	0.00146008	0.00327395	0.00236702	0.0025629	-0.000195887	0.00492992	-0.000495543	0.00444852
A14	MN	model3	population_averaged	0.651096	Negative	3	0.00219863	0.000436331	0.00134342	0.00305384	0.00219863	0.00248219	-0.000283566	0.00468082	-0.000568928	0.00422798
A14	MN	model3	population_averaged	0.721888	Negative	3	0.00206854	0.000414095	0.00125692	0.00288017	0.00206854	0.00237657	-0.000308031	0.00444512	-0.000574568	0.0040293
A14	MN	model3	population_averaged	0.792679	Negative	3	0.00194178	0.000394457	0.00116865	0.00271492	0.00194178	0.0022695	-0.000327713	0.00421128	-0.000574906	0.00383284
A14	MN	model3	population_averaged	0.863471	Negative	3	0.00183982	0.00037809	0.00109877	0.00258088	0.00183982	0.00214714	-0.000307322	0.00398697	-0.000532125	0.0036508
A14	MN	model3	population_averaged	0.934262	Negative	3	0.00175609	0.000364618	0.00104143	0.00247074	0.00175609	0.0020141	-0.000258019	0.00377019	-0.000458003	0.00347955
A14	MN	model3	population_averaged	1.00505	Negative	3	0.00168325	0.000353859	0.000989689	0.00237682	0.00168325	0.00187555	-0.000192301	0.00355881	-0.000365777	0.00331506
A14	MN	model3	population_averaged	1.07585	Negative	3	0.00164427	0.000345559	0.000966974	0.00232156	0.00164427	0.00171735	-7.30836e-05	0.00336162	-0.000215371	0.00317041
A14	MN	model3	population_averaged	1.14664	Negative	3	0.00160708	0.000339635	0.000941393	0.00227276	0.00160708	0.00156043	4.6647e-05	0.00316751	-6.31735e-05	0.00302756
A14	MN	model3	population_averaged	1.21743	Negative	3	0.00160947	0.000335296	0.00095229	0.00226665	0.00160947	0.00138237	0.000227102	0.00299184	0.000156299	0.00290804
A14	MN	model3	population_averaged	1.28822	Negative	3	0.00161956	0.000332783	0.000967303	0.00227181	0.00161956	0.00120425	0.000415311	0.0028238	0.000387457	0.00279387
A14	MN	model3	population_averaged	1.35901	Negative	3	0.00165519	0.000331444	0.00100556	0.00230482	0.00165519	0.00101807	0.000637124	0.00267326	0.000660728	0.00269532
A14	MN	model3	population_averaged	1.4298	Negative	3	0.0017149	0.000330964	0.00106621	0.00236359	0.0017149	0.000830114	0.000884787	0.00254501	0.000973387	0.00261169
A14	MN	model3	population_averaged	1.50059	Negative	3	0.00178526	0.000331635	0.00113526	0.00243527	0.00178526	0.000658625	0.00112664	0.00244389	0.00130201	0.00253545
A14	MN	model3	population_averaged	1.57139	Negative	3	0.00189716	0.000332034	0.00124637	0.00254794	0.00189716	0.000517391	0.00137977	0.00241455	0.00150817	0.00248435
A14	MN	model3	population_averaged	1.64218	Negative	3	0.00201274	0.000333478	0.00135913	0.00266636	0.00201274	0.000473625	0.00153912	0.00248637	0.0015017	0.00243693
A14	MN	model3	population_averaged	1.71297	Negative	3	0.00217062	0.000334272	0.00151545	0.0028258	0.00217062	0.000562015	0.00160861	0.00273264	0.00152773	0.00256875
A14	MN	model3	population_averaged	1.78376	Negative	3	0.00234175	0.000335452	0.00168427	0.00299924	0.00234175	0.000748168	0.00159358	0.00308992	0.00156472	0.00305726
A14	MN	model3	population_averaged	1.85455	Negative	3	0.00253981	0.000336427	0.00188041	0.00319921	0.00253981	0.000988688	0.00155112	0.0035285	0.00162332	0.00358758
A14	MN	model3	population_averaged	1.92534	Negative	3	0.00276936	0.000336883	0.00210907	0.00342965	0.00276936	0.00126384	0.00150552	0.0040332	0.00170706	0.00416707
A14	MN	model3	population_averaged	1.99614	Negative	3	0.00300939	0.000337675	0.00234755	0.00367123	0.00300939	0.00155271	0.00145667	0.0045621	0.00180013	0.0047604
A14	MN	model3	population_averaged	2.06693	Negative	3	0.00330032	0.000337172	0.00263946	0.00396117	0.00330032	0.00187195	0.00142837	0.00517226	0.00193402	0.00543402
A14	MN	model3	population_averaged	2.13772	Negative	3	0.00359726	0.00033708	0.00293658	0.00425793	0.00359726	0.00219533	0.00140193	0.00579259	0.00207392	0.00611365
A14	MN	model3	population_averaged	2.20851	Negative	3	0.00393943	0.000336009	0.00328086	0.00459801	0.00393943	0.0025421	0.00139734	0.00648153	0.00225104	0.00686312
A14	MN	model3	population_averaged	2.2793	Negative	3	0.00430144	0.000334819	0.00364519	0.00495768	0.00430144	0.00289789	0.00140354	0.00719933	0.00244527	0.00764069
A14	MN	model3	population_averaged	2.35009	Negative	3	0.00469158	0.000333311	0.00403828	0.00534487	0.00469158	0.00326619	0.00142538	0.00795777	0.00266364	0.00845938
A14	MN	model3	population_averaged	2.42088	Negative	3	0.00512159	0.000331114	0.0044726	0.00577057	0.00512159	0.00365275	0.00146884	0.00877434	0.0029157	0.00933791
A14	MN	model3	population_averaged	2.49168	Negative	3	0.00556159	0.000329161	0.00491643	0.00620674	0.00556159	0.00404132	0.00152027	0.0096029	0.00317738	0.0102277
A14	MN	model3	population_averaged	2.56247	Negative	3	0.00606247	0.000326124	0.00542327	0.00670167	0.00606247	0.00445792	0.00160455	0.0105204	0.00348664	0.01121
A14	MN	model3	population_averaged	2.63326	Negative	3	0.00657193	0.000323383	0.0059381	0.00720576	0.00657193	0.00487516	0.00169677	0.0114471	0.0037022	0.0122009
A14	MN	model3	population_averaged	2.70405	Negative	3	0.00712875	0.000320108	0.00650134	0.00775616	0.00712875	0.00531242	0.00181634	0.0124412	0.00394879	0.0132616
A14	MN	model3	population_averaged	2.77484	Negative	3	0.00771256	0.000316758	0.00709171	0.0083334	0.00771256	0.00575913	0.00195343	0.0134717	0.00421486	0.0143596
A14	MN	model3	population_averaged	2.84563	Negative	3	0.00832495	0.000313395	0.0077107	0.00893921	0.00832495	0.00621562	0.00210934	0.0145406	0.00450149	0.0154969
A14	MN	model3	population_averaged	2.91643	Negative	3	0.00898564	0.000309696	0.00837863	0.00959264	0.00898564	0.00669149	0.00229415	0.0156771	0.00482017	0.0167042
A14	MN	model3	population_averaged	2.98722	Negative	3	0.00965679	0.000306347	0.00905635	0.0102572	0.00965679	0.00716769	0.00248911	0.0168245	0.00514932	0.017922
A14	MN	model3	population_averaged	3.05801	Negative	3	0.0103953	0.000302578	0.00980223	0.0109883	0.0103953	0.00767167	0.00272361	0.0180669	0.00552178	0.0192384
A14	MN	model3	population_averaged	3.1288	Negative	3	0.0111464	0.00029918	0.01056	0.0117328	0.0111464	0.00817661	0.00296975	0.019323	0.00590625	0.0205681
A14	MN	model3	population_averaged	3.19959	Negative	3	0.0119453	0.000295793	0.0113656	0.0125251	0.0119453	0.00869905	0.00324628	0.0206444	0.00632315	0.0219652
A14	MN	model3	population_averaged	3.27038	Negative	3	0.0127783	0.000292593	0.0122048	0.0133518	0.0127783	0.00923225	0.00354608	0.0220106	0.0067647	0.0234082
A14	MN	model3	population_averaged	3.34117	Negative	3	0.0136393	0.000289711	0.0130715	0.0142072	0.0136393	0.00977296	0.00386639	0.0234123	0.00722758	0.0248875
A14	MN	model3	population_averaged	3.41197	Negative	3	0.0145559	0.000286917	0.0139936	0.0151183	0.0145559	0.0103338	0.00422214	0.0248897	0.00772776	0.0264446
A14	MN	model3	population_averaged	3.48276	Negative	3	0.0154856	0.000284619	0.0149277	0.0160434	0.0154856	0.0108948	0.00459075	0.0263804	0.00824103	0.0280149
A14	MN	model3	population_averaged	3.55355	Negative	3	0.016482	0.00028242	0.0159284	0.0170355	0.016482	0.0114802	0.00500176	0.0279622	0.00879826	0.0296789
A14	MN	model3	population_averaged	3.62434	Negative	3	0.0174973	0.000280703	0.0169471	0.0180474	0.0174973	0.0120681	0.00542912	0.0295654	0.0093722	0.0313643
A14	MN	model3	population_averaged	3.69513	Negative	3	0.018559	0.00027929	0.0180116	0.0191064	0.018559	0.0126705	0.00588851	0.0312295	0.00997877	0.0331119
A14	MN	model3	population_averaged	3.76592	Negative	3	0.0196607	0.000278221	0.0191154	0.020206	0.0196607	0.0132843	0.00637645	0.032945	0.0106144	0.0349121
A14	MN	model3	population_averaged	3.83671	Negative	3	0.020789	0.000277617	0.0202448	0.0213331	0.020789	0.0139032	0.00688571	0.0346922	0.0112716	0.0367443
A14	MN	model3	population_averaged	3.90751	Negative	3	0.0219776	0.000277186	0.0214343	0.0225209	0.0219776	0.0145418	0.0074358	0.0365193	0.0119697	0.0386582
A14	MN	model3	population_averaged	3.9783	Negative	3	0.0231818	0.000277305	0.0226382	0.0237253	0.0231818	0.0151805	0.00800124	0.0383623	0.0126833	0.0405877
A14	MN	model3	population_averaged	4.04909	Negative	3	0.0244489	0.000277515	0.023905	0.0249929	0.0244489	0.015839	0.00860991	0.0402879	0.0134397	0.0426015
A14	MN	model3	population_averaged	4.11988	Negative	3	0.0257406	0.000278166	0.0251954	0.0262858	0.0257406	0.0165012	0.00923944	0.0422418	0.0142169	0.0446437
A14	MN	model3	population_averaged	4.19067	Negative	3	0.0270754	0.000279037	0.0265285	0.0276223	0.0270754	0.0171742	0.00990124	0.0442496	0.0150257	0.0467405
A14	MN	model3	population_averaged	4.26146	Negative	3	0.0284541	0.000280077	0.0279051	0.029003	0.0284541	0.0178582	0.0105958	0.0463123	0.0158666	0.0488929
A14	MN	model3	population_averaged	4.33226	Negative	3	0.0298572	0.000281519	0.0293054	0.0304089	0.0298572	0.0185453	0.0113119	0.0484024	0.0167288	0.0510727
A14	MN	model3	population_averaged	4.40305	Negative	3	0.0313217	0.000282772	0.0307675	0.0318759	0.0313217	0.0192495	0.0120722	0.0505712	0.0176332	0.0533321
A14	MN	model3	population_averaged	4.47384	Negative	3	0.032804	0.000284495	0.0322464	0.0333616	0.032804	0.0199539	0.0128501	0.052758	0.0185553	0.0556093
A14	MN	model3	population_averaged	4.54463	Negative	3	0.0343426	0.000285965	0.0337821	0.0349031	0.0343426	0.0206726	0.01367	0.0550152	0.0195168	0.0579575
A14	MN	model3	population_averaged	4.61542	Negative	3	0.0359099	0.000287672	0.035346	0.0364737	0.0359099	0.0213953	0.0145145	0.0573052	0.0205024	0.0603383
A14	MN	model3	population_averaged	4.68621	Negative	3	0.0375153	0.000289373	0.0369481	0.0380825	0.0375153	0.022125	0.0153903	0.0596403	0.0215175	0.0627644
A14	MN	model3	population_averaged	4.757	Negative	3	0.0391654	0.000290886	0.0385952	0.0397355	0.0391654	0.0228639	0.0163015	0.0620292	0.0225657	0.0652443
A14	MN	model3	population_averaged	4.8278	Negative	3	0.0408378	0.000292728	0.040264	0.0414115	0.0408378	0.023604	0.0172337	0.0644418	0.0236347	0.0677476
A14	MN	model3	population_averaged	4.89859	Negative	3	0.042568	0.000293888	0.041992	0.043144	0.042568	0.0243568	0.0182112	0.0669248	0.0247441	0.070321
A14	MN	model3	population_averaged	4.96938	Negative	3	0.0443178	0.000295443	0.0437388	0.0448969	0.0443178	0.0251098	0.019208	0.0694276	0.0258731	0.0729141
A14	MN	model3	population_averaged	5.04017	Negative	3	0.0461147	0.000296471	0.0455337	0.0466958	0.0461147	0.025871	0.0202438	0.0719857	0.0270366	0.0755618
A14	MN	model3	population_averaged	5.11096	Negative	3	0.0479421	0.000297525	0.0473589	0.0485252	0.0479421	0.0266354	0.0213066	0.0745775	0.0282258	0.0782428
A14	MN	model3	population_averaged	5.18175	Negative	3	0.0498019	0.000298471	0.0492169	0.0503869	0.0498019	0.0274033	0.0223987	0.0772052	0.0294416	0.080959
A14	MN	model3	population_averaged	5.25255	Negative	3	0.0517031	0.000298935	0.0511172	0.052289	0.0517031	0.0281766	0.0235265	0.0798797	0.0306888	0.0837212
A14	MN	model3	population_averaged	5.32334	Negative	3	0.0536254	0.000299768	0.0530378	0.0542129	0.0536254	0.0289503	0.0246751	0.0825757	0.0319569	0.0865045
A14	MN	model3	population_averaged	5.39413	Negative	3	0.0555963	0.000299585	0.0550091	0.0561835	0.0555963	0.0297298	0.0258665	0.0853261	0.03326	0.0893405
A14	MN	model3	population_averaged	5.46492	Negative	3	0.0575882	0.000299793	0.0570007	0.0581758	0.0575882	0.0305096	0.0270787	0.0880978	0.0345841	0.0921975
A14	MN	model3	population_averaged	5.53571	Negative	3	0.0596166	0.000299436	0.0590297	0.0602035	0.0596166	0.0312914	0.0283251	0.090908	0.0359366	0.0950912
A14	MN	model3	population_averaged	5.6065	Negative	3	0.061674	0.000298984	0.061088	0.06226	0.061674	0.0320745	0.0295994	0.0937485	0.0373142	0.0980143
A14	MN	model3	population_averaged	5.67729	Negative	3	0.0637582	0.000298493	0.0631732	0.0643432	0.0637582	0.0328579	0.0309003	0.0966161	0.0387156	0.100963
A14	MN	model3	population_averaged	5.74809	Negative	3	0.0658761	0.000297398	0.0652932	0.066459	0.0658761	0.0336414	0.0322347	0.0995175	0.0401438	0.103944
A14	MN	model3	population_averaged	5.81888	Negative	3	0.0680157	0.000296732	0.0674341	0.0685973	0.0680157	0.0344252	0.0335904	0.102441	0.0415936	0.106946
A14	MN	model3	population_averaged	5.88967	Negative	3	0.0701881	0.00029511	0.0696097	0.0707665	0.0701881	0.0352063	0.0349818	0.105394	0.0430691	0.109976
A14	MN	model3	population_averaged	5.96046	Negative	3	0.072383	0.000293866	0.071807	0.072959	0.072383	0.0359876	0.0363954	0.108371	0.0445665	0.113027
A14	MN	model3	population_averaged	6.03125	Negative	3	0.0746031	0.000292229	0.0740304	0.0751759	0.0746031	0.0367654	0.0378378	0.111369	0.0460861	0.116097
A14	MN	model3	population_averaged	6.10204	Negative	3	0.0768475	0.00029049	0.0762782	0.0774169	0.0768475	0.037541	0.0393065	0.114389	0.0476277	0.119188
A14	MN	model3	population_averaged	6.17284	Negative	3	0.0791139	0.000288896	0.0785476	0.0796801	0.0791139	0.0383147	0.0407991	0.117429	0.0491904	0.122297
A14	MN	model3	population_averaged	6.24363	Negative	3	0.0814017	0.000286761	0.0808397	0.0819638	0.0814017	0.0390817	0.04232	0.120483	0.0507724	0.125418
A14	MN	model3	population_averaged	6.31442	Negative	3	0.0837118	0.000285134	0.0831529	0.0842707	0.0837118	0.0398491	0.0438627	0.123561	0.0523766	0.12856
A14	MN	model3	population_averaged	6.38521	Negative	3	0.0860376	0.000282862	0.0854832	0.0865921	0.0860376	0.0406057	0.0454319	0.126643	0.053996	0.131703
A14	MN	model3	population_averaged	6.456	Negative	3	0.0883849	0.000280984	0.0878342	0.0889357	0.0883849	0.0413614	0.0470235	0.129746	0.0556367	0.134866
A14	MN	model3	population_averaged	6.52679	Negative	3	0.0907471	0.000278989	0.0902002	0.0912939	0.0907471	0.0421091	0.0486379	0.132856	0.0572933	0.138032
A14	MN	model3	population_averaged	6.59758	Negative	3	0.093125	0.000276987	0.0925821	0.0936679	0.093125	0.0428501	0.0502749	0.135975	0.0589665	0.141205
A14	MN	model3	population_averaged	6.66838	Negative	3	0.0955215	0.000275342	0.0949818	0.0960612	0.0955215	0.0435882	0.0519333	0.13911	0.060659	0.144391
A14	MN	model3	population_averaged	6.73917	Negative	3	0.0979234	0.000273341	0.0973877	0.0984592	0.0979234	0.0443115	0.0536119	0.142235	0.0623604	0.147563
A14	MN	model3	population_averaged	6.80996	Negative	3	0.100348	0.000271928	0.0998145	0.100881	0.100348	0.0450353	0.0553122	0.145383	0.064084	0.150758
A14	MN	model3	population_averaged	6.88075	Negative	3	0.102771	0.000270231	0.102242	0.103301	0.102771	0.0457419	0.0570295	0.148513	0.0658128	0.153929
A14	MN	model3	population_averaged	6.95154	Negative	3	0.105213	0.000268956	0.104685	0.10574	0.105213	0.0464452	0.0587674	0.151658	0.0675602	0.157113
A14	MN	model3	population_averaged	7.02233	Negative	3	0.10766	0.000267815	0.107135	0.108185	0.10766	0.0471376	0.0605223	0.154798	0.069318	0.160288
A14	MN	model3	population_averaged	7.09313	Negative	3	0.110111	0.000266771	0.109589	0.110634	0.110111	0.0478178	0.0622936	0.157929	0.0710847	0.163451
A14	MN	model3	population_averaged	7.16392	Negative	3	0.11258	0.000266218	0.112058	0.113102	0.11258	0.0484953	0.0640846	0.161075	0.0728698	0.166628
A14	MN	model3	population_averaged	7.23471	Negative	3	0.115035	0.000265468	0.114515	0.115555	0.115035	0.0491497	0.0658852	0.164185	0.0746515	0.16976
A14	MN	model3	population_averaged	7.3055	Negative	3	0.117511	0.000265312	0.116991	0.118031	0.117511	0.0498047	0.0677067	0.167316	0.0764547	0.172915
A14	MN	model3	population_averaged	7.37629	Negative	3	0.119974	0.00026509	0.119454	0.120494	0.119974	0.0504379	0.0695361	0.170412	0.0782545	0.176027
A14	MN	model3	population_averaged	7.44708	Negative	3	0.122447	0.000265246	0.121927	0.122967	0.122447	0.0510648	0.0713822	0.173512	0.080068	0.179142
A14	MN	model3	population_averaged	7.51787	Negative	3	0.12492	0.000265627	0.124399	0.12544	0.12492	0.0516794	0.0732404	0.176599	0.0818876	0.18224
A14	MN	model3	population_averaged	7.58867	Negative	3	0.127383	0.000266084	0.126861	0.127904	0.127383	0.0522759	0.0751066	0.179658	0.0837068	0.185305
A14	MN	model3	population_averaged	7.65946	Negative	3	0.129863	0.000267017	0.12934	0.130386	0.129863	0.0528713	0.0769916	0.182734	0.0855446	0.188385
A14	MN	model3	population_averaged	7.73025	Negative	3	0.132309	0.00026773	0.131784	0.132834	0.132309	0.0534356	0.0788735	0.185745	0.0873653	0.191392
A14	MN	model3	population_averaged	7.80104	Negative	3	0.134776	0.000268924	0.134249	0.135303	0.134776	0.0540005	0.0807751	0.188776	0.0892063	0.19442
A14	MN	model3	population_averaged	7.87183	Negative	3	0.137218	0.000270049	0.136689	0.137747	0.137218	0.0545414	0.0826766	0.191759	0.0910371	0.197393
A14	MN	model3	population_averaged	7.94262	Negative	3	0.139661	0.000271388	0.139129	0.140193	0.139661	0.0550723	0.084589	0.194734	0.0928749	0.200354
A14	MN	model3	population_averaged	8.01342	Negative	3	0.142101	0.000272876	0.141566	0.142636	0.142101	0.0555912	0.0865095	0.197692	0.0947163	0.203295
A14	MN	model3	population_averaged	8.08421	Negative	3	0.144515	0.00027427	0.143977	0.145052	0.144515	0.0560867	0.0884281	0.200602	0.0965468	0.206182
A14	MN	model3	population_averaged	8.155	Negative	3	0.146948	0.000276024	0.146407	0.147489	0.146948	0.056583	0.0903653	0.203531	0.0983964	0.209088
A14	MN	model3	population_averaged	8.22579	Negative	3	0.149328	0.000277378	0.148785	0.149872	0.149328	0.0570421	0.0922861	0.20637	0.100216	0.211895
A14	MN	model3	population_averaged	8.29658	Negative	3	0.151726	0.000279044	0.151179	0.152273	0.151726	0.0575018	0.0942245	0.209228	0.102054	0.214719
A14	MN	model3	population_averaged	8.36737	Negative	3	0.154094	0.000280522	0.153544	0.154643	0.154094	0.0579372	0.0961564	0.212031	0.103877	0.217483
A14	MN	model3	population_averaged	8.43816	Negative	3	0.156451	0.000282006	0.155898	0.157004	0.156451	0.0583593	0.0980918	0.21481	0.105699	0.220219
A14	MN	model3	population_averaged	8.50896	Negative	3	0.158803	0.000283526	0.158248	0.159359	0.158803	0.0587708	0.100033	0.217574	0.107524	0.222937
A14	MN	model3	population_averaged	8.57975	Negative	3	0.161115	0.000284739	0.160557	0.161674	0.161115	0.0591547	0.101961	0.22027	0.109327	0.225581
A14	MN	model3	population_averaged	8.65054	Negative	3	0.163445	0.000286173	0.162884	0.164006	0.163445	0.0595395	0.103905	0.222984	0.111147	0.228241
A14	MN	model3	population_averaged	8.72133	Negative	3	0.165713	0.000287094	0.16515	0.166276	0.165713	0.0598876	0.105825	0.2256	0.112932	0.230796
A14	MN	model3	population_averaged	8.79212	Negative	3	0.167992	0.000288157	0.167427	0.168556	0.167992	0.0602339	0.107758	0.228225	0.114729	0.233358
A14	MN	model3	population_averaged	8.86291	Negative	3	0.170237	0.00028895	0.16967	0.170803	0.170237	0.0605578	0.109679	0.230795	0.116508	0.235859
A14	MN	model3	population_averaged	8.9337	Negative	3	0.172461	0.000289589	0.171893	0.173029	0.172461	0.0608655	0.111595	0.233327	0.118279	0.238319
A14	MN	model3	population_averaged	9.0045	Negative	3	0.174681	0.000290216	0.174112	0.17525	0.174681	0.0611653	0.113516	0.235847	0.120053	0.240764
A14	MN	model3	population_averaged	9.07529	Negative	3	0.176848	0.000290396	0.176278	0.177417	0.176848	0.0614347	0.115413	0.238282	0.121795	0.243118
A14	MN	model3	population_averaged	9.14608	Negative	3	0.179029	0.000290728	0.178459	0.179598	0.179029	0.0617051	0.117323	0.240734	0.123551	0.245487
A14	MN	model3	population_averaged	9.21687	Negative	3	0.181146	0.000290539	0.180577	0.181716	0.181146	0.061942	0.119204	0.243088	0.12527	0.247752
A14	MN	model3	population_averaged	9.28766	Negative	3	0.183265	0.000290396	0.182696	0.183835	0.183265	0.0621747	0.121091	0.24544	0.126994	0.250013
A14	MN	model3	population_averaged	9.35845	Negative	3	0.185352	0.00029001	0.184784	0.18592	0.185352	0.0623884	0.122964	0.24774	0.128701	0.252217
A14	MN	model3	population_averaged	9.42925	Negative	3	0.187407	0.000289407	0.18684	0.187975	0.187407	0.0625841	0.124823	0.249991	0.130391	0.254368
A14	MN	model3	population_averaged	9.50004	Negative	3	0.189461	0.000288834	0.188895	0.190027	0.189461	0.062775	0.126686	0.252236	0.132084	0.256511
A14	MN	model3	population_averaged	9.57083	Negative	3	0.19145	0.000287804	0.190886	0.192014	0.19145	0.0629348	0.128516	0.254385	0.133738	0.258553
A14	MN	model3	population_averaged	9.64162	Negative	3	0.193452	0.00028693	0.192889	0.194014	0.193452	0.0630958	0.130356	0.256547	0.135404	0.260606
A14	MN	model3	population_averaged	9.71241	Negative	3	0.195391	0.000285662	0.194831	0.195951	0.195391	0.0632283	0.132163	0.25862	0.137032	0.262564
A14	MN	model3	population_averaged	9.7832	Negative	3	0.197324	0.000284431	0.196767	0.197882	0.197324	0.0633548	0.13397	0.260679	0.138659	0.264507
A14	MN	model3	population_averaged	9.85399	Negative	3	0.199228	0.000283084	0.198673	0.199783	0.199228	0.0634666	0.135761	0.262694	0.14027	0.266402
A14	MN	model3	population_averaged	9.92479	Negative	3	0.201092	0.000281571	0.20054	0.201643	0.201092	0.06356	0.137532	0.264652	0.141857	0.268237
A14	MN	model3	population_averaged	9.99558	Negative	3	0.202957	0.000280195	0.202408	0.203506	0.202957	0.0636515	0.139305	0.266608	0.143448	0.270069
A14	MN	model3	population_averaged	10.0664	Negative	3	0.204751	0.000278489	0.204206	0.205297	0.204751	0.0637138	0.141038	0.268465	0.144995	0.271796
A14	MN	model3	population_averaged	10.1372	Negative	3	0.206555	0.000277001	0.206012	0.207098	0.206555	0.0637773	0.142777	0.270332	0.14655	0.273532
A14	MN	model3	population_averaged	10.208	Negative	3	0.208302	0.00027534	0.207763	0.208842	0.208302	0.0638185	0.144484	0.272121	0.148071	0.275187
A14	MN	model3	population_averaged	10.2787	Negative	3	0.210036	0.000273785	0.209499	0.210572	0.210036	0.0638527	0.146183	0.273888	0.149584	0.276818
A14	MN	model3	population_averaged	10.3495	Negative	3	0.211744	0.000272291	0.21121	0.212277	0.211744	0.0638767	0.147867	0.27562	0.151083	0.278412
A14	MN	model3	population_averaged	10.4203	Negative	3	0.213407	0.00027077	0.212877	0.213938	0.213407	0.0638837	0.149524	0.277291	0.152553	0.279941
A14	MN	model3	population_averaged	10.4911	Negative	3	0.215075	0.00026951	0.214547	0.215603	0.215075	0.0638911	0.151184	0.278966	0.154029	0.281474
A14	MN	model3	population_averaged	10.5619	Negative	3	0.21667	0.000268119	0.216144	0.217195	0.21667	0.0638731	0.152797	0.280543	0.155457	0.282907
A14	MN	model3	population_averaged	10.6327	Negative	3	0.21827	0.00026703	0.217747	0.218794	0.21827	0.0638565	0.154414	0.282127	0.156891	0.284345
A14	MN	model3	population_averaged	10.7035	Negative	3	0.219824	0.000265983	0.219302	0.220345	0.219824	0.063824	0.156	0.283648	0.158294	0.285718
A14	MN	model3	population_averaged	10.7743	Negative	3	0.221356	0.000265132	0.220837	0.221876	0.221356	0.0637847	0.157572	0.285141	0.159685	0.287063
A14	MN	model3	population_averaged	10.8451	Negative	3	0.222869	0.000264488	0.222351	0.223388	0.222869	0.0637393	0.15913	0.286609	0.161063	0.288381
A14	MN	model3	population_averaged	10.9159	Negative	3	0.224336	0.000263937	0.223819	0.224854	0.224336	0.0636798	0.160656	0.288016	0.162412	0.289637
A14	MN	model3	population_averaged	10.9867	Negative	3	0.225806	0.000263716	0.225289	0.226323	0.225806	0.0636215	0.162185	0.289428	0.163763	0.290897
A14	MN	model3	population_averaged	11.0575	Negative	3	0.227211	0.000263513	0.226695	0.227728	0.227211	0.0635449	0.163667	0.290756	0.165071	0.292073
A14	MN	model3	population_averaged	11.1282	Negative	3	0.228617	0.000263631	0.2281	0.229133	0.228617	0.0634688	0.165148	0.292085	0.16638	0.29325
A14	MN	model3	population_averaged	11.199	Negative	3	0.229984	0.000263885	0.229466	0.230501	0.229984	0.063383	0.166601	0.293367	0.167663	0.294378
A14	MN	model3	population_averaged	11.2698	Negative	3	0.231327	0.000264341	0.230809	0.231845	0.231327	0.0632916	0.168035	0.294618	0.16893	0.295477
A14	MN	model3	population_averaged	11.3406	Negative	3	0.232655	0.000265031	0.232136	0.233175	0.232655	0.0631974	0.169458	0.295853	0.170187	0.296558
A14	MN	model3	population_averaged	11.4114	Negative	3	0.233939	0.000265797	0.233418	0.23446	0.233939	0.0630932	0.170846	0.297032	0.171414	0.297586
A14	MN	model3	population_averaged	11.4822	Negative	3	0.235223	0.000266858	0.2347	0.235746	0.235223	0.06299	0.172233	0.298213	0.172641	0.298613
A14	MN	model3	population_averaged	11.553	Negative	3	0.236456	0.000267908	0.235931	0.236981	0.236456	0.0628765	0.17358	0.299333	0.173832	0.299582
A14	MN	model3	population_averaged	11.6238	Negative	3	0.237683	0.000269197	0.237155	0.23821	0.237683	0.0627629	0.17492	0.300446	0.175019	0.300545
A14	MN	model3	population_averaged	11.6946	Negative	3	0.23888	0.00027055	0.23835	0.239411	0.23888	0.0626447	0.176236	0.301525	0.176186	0.301475
A14	MN	model3	population_averaged	11.7654	Negative	3	0.240053	0.000271986	0.23952	0.240587	0.240053	0.0625229	0.177531	0.302576	0.177334	0.302378
A14	MN	model3	population_averaged	11.8362	Negative	3	0.241215	0.000273575	0.240679	0.241751	0.241215	0.0624007	0.178815	0.303616	0.178475	0.30327
A14	MN	model3	population_averaged	11.9069	Negative	3	0.242338	0.000275064	0.241799	0.242877	0.242338	0.0622731	0.180065	0.304611	0.179587	0.304122
A14	MN	model3	population_averaged	11.9777	Negative	3	0.243457	0.00027675	0.242915	0.244	0.243457	0.0621465	0.181311	0.305604	0.180696	0.30497
A14	MN	model3	population_averaged	12.0485	Negative	3	0.24454	0.000278261	0.243994	0.245085	0.24454	0.0620161	0.182524	0.306556	0.181778	0.305782
A14	MN	model3	population_averaged	12.1193	Negative	3	0.245612	0.00027987	0.245063	0.24616	0.245612	0.0618857	0.183726	0.307497	0.182851	0.306584
A14	MN	model3	population_averaged	12.1901	Negative	3	0.246662	0.000281408	0.246111	0.247214	0.246662	0.0617546	0.184908	0.308417	0.183908	0.307367
A14	MN	model3	population_averaged	12.2609	Negative	3	0.24769	0.000282844	0.247136	0.248244	0.24769	0.0616225	0.186067	0.309313	0.184948	0.308129
A14	MN	model3	population_averaged	12.3317	Negative	3	0.248708	0.000284347	0.248151	0.249266	0.248708	0.0614911	0.187217	0.3102	0.18598	0.308883
A14	MN	model3	population_averaged	12.4025	Negative	3	0.249696	0.000285521	0.249136	0.250256	0.249696	0.0613593	0.188337	0.311055	0.186989	0.309612
A14	MN	model3	population_averaged	12.4733	Negative	3	0.250677	0.000286809	0.250115	0.251239	0.250677	0.0612282	0.189449	0.311905	0.187991	0.310335
A14	MN	model3	population_averaged	12.5441	Negative	3	0.251633	0.000287769	0.251069	0.252197	0.251633	0.0610983	0.190535	0.312732	0.188973	0.31104
A14	MN	model3	population_averaged	12.6149	Negative	3	0.252577	0.000288702	0.252011	0.253143	0.252577	0.0609692	0.191608	0.313546	0.189945	0.311735
A14	MN	model3	population_averaged	12.6857	Negative	3	0.253505	0.000289481	0.252938	0.254073	0.253505	0.0608417	0.192664	0.314347	0.190904	0.312419
A14	MN	model3	population_averaged	12.7564	Negative	3	0.254415	0.000290003	0.253847	0.254983	0.254415	0.0607161	0.193699	0.315131	0.191847	0.313092
A14	MN	model3	population_averaged	12.8272	Negative	3	0.255315	0.000290578	0.254746	0.255885	0.255315	0.0605913	0.194724	0.315907	0.192782	0.313757
A14	MN	model3	population_averaged	12.898	Negative	3	0.256195	0.000290651	0.255625	0.256764	0.256195	0.0604707	0.195724	0.316666	0.193699	0.314413
A14	MN	model3	population_averaged	12.9688	Negative	3	0.257065	0.000290821	0.256495	0.257635	0.257065	0.0603506	0.196714	0.317415	0.194607	0.315061
A14	MN	model3	population_averaged	13.0396	Negative	3	0.25792	0.000290617	0.25735	0.258489	0.25792	0.0602348	0.197685	0.318154	0.195502	0.315704
A14	MN	model3	population_averaged	13.1104	Negative	3	0.258762	0.000290325	0.258193	0.259331	0.258762	0.0601208	0.198641	0.318883	0.196385	0.316339
A14	MN	model3	population_averaged	13.1812	Negative	3	0.259592	0.000289903	0.259024	0.260161	0.259592	0.0600096	0.199583	0.319602	0.197257	0.316969
A14	MN	model3	population_averaged	13.252	Negative	3	0.26041	0.00028916	0.259843	0.260977	0.26041	0.059903	0.200507	0.320313	0.198118	0.317597
A14	MN	model3	population_averaged	13.3228	Negative	3	0.261217	0.000288549	0.260651	0.261782	0.261217	0.0597967	0.20142	0.321013	0.198967	0.318213
A14	MN	model3	population_averaged	13.3936	Negative	3	0.262013	0.00028738	0.26145	0.262576	0.262013	0.0596982	0.202315	0.321711	0.199806	0.318838
A14	MN	model3	population_averaged	13.4644	Negative	3	0.262797	0.000286373	0.262236	0.263359	0.262797	0.0596	0.203197	0.322397	0.200634	0.319451
A14	MN	model3	population_averaged	13.5352	Negative	3	0.263573	0.000285077	0.263014	0.264132	0.263573	0.0595075	0.204066	0.323081	0.201452	0.320068
A14	MN	model3	population_averaged	13.6059	Negative	3	0.264338	0.000283723	0.263782	0.264894	0.264338	0.0594181	0.20492	0.323756	0.20226	0.32068
A14	MN	model3	population_averaged	13.6767	Negative	3	0.265093	0.000282373	0.264539	0.265646	0.265093	0.0593317	0.205761	0.324425	0.203057	0.321289
A14	MN	model3	population_averaged	13.7475	Negative	3	0.265841	0.00028074	0.265291	0.266391	0.265841	0.0592517	0.20659	0.325093	0.203847	0.321905
A14	MN	model3	population_averaged	13.8183	Negative	3	0.266576	0.000279376	0.266028	0.267123	0.266576	0.0591719	0.207404	0.325748	0.204623	0.322507
A14	MN	model3	population_averaged	13.8891	Negative	3	0.267309	0.000277588	0.266765	0.267853	0.267309	0.0591012	0.208208	0.32641	0.205396	0.323126
A14	MN	model3	population_averaged	13.9599	Negative	3	0.268029	0.000276072	0.267488	0.26857	0.268029	0.0590312	0.208998	0.32706	0.206155	0.323733
A14	MN	model3	population_averaged	14.0307	Negative	3	0.268744	0.00027445	0.268206	0.269282	0.268744	0.058967	0.209777	0.327711	0.206908	0.324347
A14	MN	model3	population_averaged	14.1015	Negative	3	0.269451	0.000272878	0.268916	0.269985	0.269451	0.0589069	0.210544	0.328358	0.207652	0.324961
A14	MN	model3	population_averaged	14.1723	Negative	3	0.270147	0.000271526	0.269615	0.270679	0.270147	0.0588492	0.211298	0.328996	0.208384	0.325569
A14	MN	model3	population_averaged	14.2431	Negative	3	0.270843	0.000269991	0.270314	0.271372	0.270843	0.058799	0.212044	0.329642	0.209114	0.326192
A14	MN	model3	population_averaged	14.3139	Negative	3	0.271523	0.000268919	0.270996	0.27205	0.271523	0.0587489	0.212774	0.330272	0.209828	0.326799
A14	MN	model3	population_averaged	14.3847	Negative	3	0.272207	0.000267604	0.271683	0.272732	0.272207	0.0587075	0.2135	0.330915	0.210543	0.327426
A14	MN	model3	population_averaged	14.4554	Negative	3	0.272878	0.000266705	0.272355	0.2734	0.272878	0.0586673	0.21421	0.331545	0.211244	0.328042
A14	MN	model3	population_averaged	14.5262	Negative	3	0.273545	0.000265898	0.273024	0.274066	0.273545	0.0586321	0.214913	0.332177	0.211939	0.328664
A14	MN	model3	population_averaged	14.597	Negative	3	0.274207	0.000265239	0.273687	0.274727	0.274207	0.0586014	0.215605	0.332808	0.212628	0.32929
A14	MN	model3	population_averaged	14.6678	Negative	3	0.274856	0.000265023	0.274337	0.275376	0.274856	0.0585722	0.216284	0.333429	0.213304	0.329906
A14	MN	model3	population_averaged	14.7386	Negative	3	0.275511	0.000264647	0.274992	0.27603	0.275511	0.0585507	0.21696	0.334061	0.213982	0.330541
A14	MN	model3	population_averaged	14.8094	Negative	3	0.276148	0.000264907	0.275629	0.276668	0.276148	0.0585291	0.217619	0.334677	0.214642	0.331159
A14	MN	model3	population_averaged	14.8802	Negative	3	0.276791	0.000265005	0.276272	0.27731	0.276791	0.0585145	0.218276	0.335305	0.215305	0.331795
A14	MN	model3	population_averaged	14.951	Negative	3	0.277421	0.000265579	0.276901	0.277942	0.277421	0.0585015	0.21892	0.335923	0.215955	0.332421
A14	MN	model3	population_averaged	15.0218	Negative	3	0.278048	0.000266338	0.277526	0.27857	0.278048	0.0584921	0.219555	0.33654	0.216599	0.333049
A14	MN	model3	population_averaged	15.0926	Negative	3	0.278671	0.000267194	0.278148	0.279195	0.278671	0.0584869	0.220185	0.337158	0.217239	0.333683
A14	MN	model3	population_averaged	15.1634	Negative	3	0.279281	0.000268613	0.278754	0.279807	0.279281	0.0584825	0.220798	0.337763	0.217864	0.334304
A14	MN	model3	population_averaged	15.2342	Negative	3	0.279898	0.000269685	0.27937	0.280427	0.279898	0.0584843	0.221414	0.338383	0.218495	0.334944
A14	MN	model3	population_averaged	15.3049	Negative	3	0.280498	0.000271436	0.279966	0.28103	0.280498	0.0584861	0.222012	0.338984	0.219107	0.335566
A14	MN	model3	population_averaged	15.3757	Negative	3	0.281102	0.000272934	0.280567	0.281637	0.281102	0.0584926	0.22261	0.339595	0.219722	0.3362
A14	MN	model3	population_averaged	15.4465	Negative	3	0.281696	0.000274792	0.281157	0.282234	0.281696	0.0585006	0.223195	0.340196	0.220325	0.336826
A14	MN	model3	population_averaged	15.5173	Negative	3	0.282283	0.000276784	0.281741	0.282826	0.282283	0.0585106	0.223773	0.340794	0.220922	0.33745
A14	MN	model3	population_averaged	15.5881	Negative	3	0.28287	0.000278631	0.282324	0.283416	0.28287	0.0585237	0.224346	0.341394	0.221516	0.338078
A14	MN	model3	population_averaged	15.6589	Negative	3	0.28344	0.000281048	0.28289	0.283991	0.28344	0.0585369	0.224904	0.341977	0.222093	0.33869
A14	MN	model3	population_averaged	15.7297	Negative	3	0.284021	0.000282755	0.283466	0.284575	0.284021	0.0585541	0.225467	0.342575	0.222679	0.339318
A14	MN	model3	population_averaged	15.8005	Negative	3	0.284583	0.000285066	0.284024	0.285141	0.284583	0.0585712	0.226012	0.343154	0.223246	0.339928
A14	MN	model3	population_averaged	15.8713	Negative	3	0.285147	0.000286957	0.284584	0.285709	0.285147	0.0585904	0.226556	0.343737	0.223815	0.340543
A14	MN	model3	population_averaged	15.9421	Negative	3	0.285702	0.000288971	0.285135	0.286268	0.285702	0.0586104	0.227091	0.344312	0.224373	0.341151
A14	MN	model3	population_averaged	16.0129	Negative	3	0.286248	0.00029103	0.285678	0.286819	0.286248	0.0586311	0.227617	0.344879	0.224923	0.341751
A14	MN	model3	population_averaged	16.0836	Negative	3	0.286795	0.000292633	0.286222	0.287369	0.286795	0.058653	0.228142	0.345448	0.225473	0.342353
A14	MN	model3	population_averaged	16.1544	Negative	3	0.287324	0.000294755	0.286747	0.287902	0.287324	0.0586748	0.22865	0.345999	0.226005	0.342937
A14	MN	model3	population_averaged	16.2252	Negative	3	0.287862	0.00029587	0.287283	0.288442	0.287862	0.0586973	0.229165	0.34656	0.226545	0.343531
A14	MN	model3	population_averaged	16.296	Negative	3	0.288383	0.000297449	0.2878	0.288966	0.288383	0.0587198	0.229663	0.347103	0.227068	0.344108
A14	MN	model3	population_averaged	16.3668	Negative	3	0.288903	0.000298526	0.288318	0.289488	0.288903	0.0587419	0.230161	0.347645	0.22759	0.344682
A14	MN	model3	population_averaged	16.4376	Negative	3	0.289414	0.000299494	0.288827	0.290001	0.289414	0.0587639	0.230651	0.348178	0.228104	0.345248
A14	MN	model3	population_averaged	16.5084	Negative	3	0.289916	0.000300477	0.289327	0.290504	0.289916	0.0587854	0.23113	0.348701	0.228607	0.345803
A14	MN	model3	population_averaged	16.5792	Negative	3	0.290417	0.000300789	0.289828	0.291007	0.290417	0.0588056	0.231612	0.349223	0.229112	0.346355
A14	MN	model3	population_averaged	16.65	Negative	3	0.290902	0.000301514	0.290311	0.291493	0.290902	0.058826	0.232076	0.349728	0.2296	0.346891
A14	MN	model3	population_averaged	16.7208	Negative	3	0.291391	0.000301272	0.2908	0.291981	0.291391	0.0588437	0.232547	0.350234	0.230093	0.347427
A14	MN	model3	population_averaged	16.7916	Negative	3	0.291865	0.000301314	0.291274	0.292455	0.291865	0.0588613	0.233003	0.350726	0.230571	0.347947
A14	MN	model3	population_averaged	16.8624	Negative	3	0.292334	0.000300925	0.291745	0.292924	0.292334	0.0588767	0.233458	0.351211	0.231046	0.348459
A14	MN	model3	population_averaged	16.9331	Negative	3	0.292797	0.000300313	0.292208	0.293386	0.292797	0.0588905	0.233906	0.351688	0.231515	0.348962
A14	MN	model3	population_averaged	17.0039	Negative	3	0.293247	0.000299778	0.29266	0.293835	0.293247	0.0589034	0.234344	0.352151	0.231972	0.34945
A14	MN	model3	population_averaged	17.0747	Negative	3	0.293698	0.000298572	0.293113	0.294283	0.293698	0.0589125	0.234785	0.352611	0.232431	0.349933
A14	MN	model3	population_averaged	17.1455	Negative	3	0.294132	0.000297731	0.293549	0.294716	0.294132	0.0589217	0.235211	0.353054	0.232873	0.350399
A14	MN	model3	population_averaged	17.2163	Negative	3	0.294567	0.000296203	0.293987	0.295148	0.294567	0.0589261	0.235641	0.353493	0.233319	0.350858
A14	MN	model3	population_averaged	17.2871	Negative	3	0.294989	0.000294883	0.294411	0.295567	0.294989	0.0589298	0.236059	0.353919	0.233751	0.351302
A14	MN	model3	population_averaged	17.3579	Negative	3	0.295404	0.000293369	0.294829	0.295979	0.295404	0.0589304	0.236474	0.354335	0.234179	0.351735
A14	MN	model3	population_averaged	17.4287	Negative	3	0.295813	0.000291712	0.295241	0.296385	0.295813	0.0589278	0.236885	0.354741	0.234602	0.352156
A14	MN	model3	population_averaged	17.4995	Negative	3	0.296209	0.000290284	0.29564	0.296778	0.296209	0.0589243	0.237285	0.355133	0.235013	0.352562
A14	MN	model3	population_averaged	17.5703	Negative	3	0.296604	0.000288463	0.296038	0.297169	0.296604	0.0589151	0.237689	0.355519	0.235425	0.352958
A14	MN	model3	population_averaged	17.6411	Negative	3	0.296984	0.000287049	0.296421	0.297547	0.296984	0.0589058	0.238078	0.35589	0.235823	0.35334
A14	MN	model3	population_averaged	17.7119	Negative	3	0.297362	0.000285421	0.296802	0.297921	0.297362	0.0588908	0.238471	0.356252	0.236221	0.353709
A14	MN	model3	population_averaged	17.7826	Negative	3	0.297728	0.000284086	0.297171	0.298285	0.297728	0.0588744	0.238854	0.356602	0.236608	0.354065
A14	MN	model3	population_averaged	17.8534	Negative	3	0.298087	0.000282902	0.297532	0.298641	0.298087	0.0588546	0.239232	0.356941	0.23699	0.354408
A14	MN	model3	population_averaged	17.9242	Negative	3	0.298439	0.000281857	0.297886	0.298991	0.298439	0.0588307	0.239608	0.35727	0.237367	0.354737
A14	MN	model3	population_averaged	17.995	Negative	3	0.298779	0.000281239	0.298228	0.29933	0.298779	0.0588062	0.239973	0.357585	0.237732	0.355054
A14	MN	model3	population_averaged	18.0658	Negative	3	0.299117	0.000280683	0.298567	0.299667	0.299117	0.0587746	0.240342	0.357891	0.238099	0.355356
A14	MN	model3	population_averaged	18.1366	Negative	3	0.299442	0.000280648	0.298892	0.299992	0.299442	0.0587431	0.240699	0.358185	0.238453	0.355646
A14	MN	model3	population_averaged	18.2074	Negative	3	0.299762	0.000280858	0.299212	0.300313	0.299762	0.0587061	0.241056	0.358468	0.238805	0.355923
A14	MN	model3	population_averaged	18.2782	Negative	3	0.300073	0.000281526	0.299522	0.300625	0.300073	0.058667	0.241406	0.35874	0.239149	0.356187
A14	MN	model3	population_averaged	18.349	Negative	3	0.300376	0.000282616	0.299822	0.30093	0.300376	0.0586251	0.241751	0.359001	0.239486	0.356437
A14	MN	model3	population_averaged	18.4198	Negative	3	0.300674	0.000284092	0.300117	0.30123	0.300674	0.0585786	0.242095	0.359252	0.23982	0.356675
A14	MN	model3	population_averaged	18.4906	Negative	3	0.30096	0.000286116	0.300399	0.30152	0.30096	0.0585319	0.242428	0.359492	0.240143	0.356902
A14	MN	model3	population_averaged	18.5614	Negative	3	0.301243	0.000288428	0.300678	0.301808	0.301243	0.0584783	0.242765	0.359721	0.240466	0.357114
A14	MN	model3	population_averaged	18.6321	Negative	3	0.301516	0.000291303	0.300945	0.302087	0.301516	0.0584247	0.243091	0.359941	0.24078	0.357316
A14	MN	model3	population_averaged	18.7029	Negative	3	0.301783	0.00029451	0.301206	0.30236	0.301783	0.0583667	0.243417	0.36015	0.24109	0.357505
A14	MN	model3	population_averaged	18.7737	Negative	3	0.302043	0.000298161	0.301459	0.302628	0.302043	0.0583064	0.243737	0.36035	0.241394	0.357683
A14	MN	model3	population_averaged	18.8445	Negative	3	0.302295	0.000302209	0.301703	0.302888	0.302295	0.0582443	0.244051	0.36054	0.241691	0.357851
A14	MN	model3	population_averaged	18.9153	Negative	3	0.302543	0.000306496	0.301942	0.303144	0.302543	0.058178	0.244365	0.360721	0.241985	0.358006
A14	MN	model3	population_averaged	18.9861	Negative	3	0.302781	0.000311286	0.302171	0.303392	0.302781	0.0581117	0.24467	0.360893	0.242271	0.358153
A14	MN	model3	population_averaged	19.0569	Negative	3	0.303017	0.000316032	0.302397	0.303636	0.303017	0.0580403	0.244977	0.361057	0.242556	0.358288
A14	MN	model3	population_averaged	19.1277	Negative	3	0.303244	0.00032123	0.302615	0.303874	0.303244	0.0579687	0.245276	0.361213	0.242833	0.358415
A14	MN	model3	population_averaged	19.1985	Negative	3	0.303467	0.000326443	0.302827	0.304106	0.303467	0.0578942	0.245572	0.361361	0.243107	0.358532
A14	MN	model3	population_averaged	19.2693	Negative	3	0.303683	0.000331814	0.303033	0.304334	0.303683	0.057818	0.245865	0.361501	0.243376	0.35864
A14	MN	model3	population_averaged	19.3401	Negative	3	0.303895	0.000337148	0.303234	0.304556	0.303895	0.05774	0.246155	0.361635	0.243641	0.35874
A14	MN	model3	population_averaged	19.4109	Negative	3	0.304107	0.000341508	0.303437	0.304776	0.304107	0.0576563	0.24645	0.361763	0.243909	0.358831
A14	MN	model3	population_averaged	19.4816	Negative	3	0.304311	0.000346298	0.303633	0.30499	0.304311	0.0575727	0.246739	0.361884	0.24417	0.358915
A14	MN	model3	population_averaged	19.5524	Negative	3	0.304517	0.000349483	0.303832	0.305202	0.304517	0.0574842	0.247033	0.362001	0.244434	0.358991
A14	MN	model3	population_averaged	19.6232	Negative	3	0.304718	0.000352903	0.304026	0.30541	0.304718	0.0573952	0.247323	0.362113	0.244694	0.359062
A14	MN	model3	population_averaged	19.694	Negative	3	0.304917	0.00035537	0.304221	0.305614	0.304917	0.0573046	0.247613	0.362222	0.244952	0.359127
A14	MN	model3	population_averaged	19.7648	Negative	3	0.305115	0.000357194	0.304414	0.305815	0.305115	0.0572125	0.247902	0.362327	0.24521	0.359189
A14	MN	model3	population_averaged	19.8356	Negative	3	0.305309	0.000359043	0.304605	0.306012	0.305309	0.0571203	0.248188	0.362429	0.245465	0.359246
A14	MN	model3	population_averaged	19.9064	Negative	3	0.305504	0.000359243	0.3048	0.306208	0.305504	0.0570276	0.248477	0.362532	0.24572	0.359304
A14	MN	model3	population_averaged	19.9772	Negative	3	0.305696	0.000360224	0.30499	0.306402	0.305696	0.056935	0.248761	0.362631	0.245972	0.359357
A14	MN	model3	population_averaged	20.048	Negative	3	0.305889	0.000359587	0.305185	0.306594	0.305889	0.0568438	0.249046	0.362733	0.246225	0.359414
A14	MN	model3	population_averaged	20.1188	Negative	3	0.306081	0.000359587	0.305376	0.306786	0.306081	0.0567531	0.249328	0.362834	0.246475	0.359469
A14	MN	model3	population_averaged	20.1896	Negative	3	0.306273	0.000359416	0.305569	0.306978	0.306273	0.0566644	0.249609	0.362937	0.246725	0.359528
A14	MN	model3	population_averaged	20.2603	Negative	3	0.306466	0.000359387	0.305762	0.307171	0.306466	0.056578	0.249888	0.363044	0.246974	0.359591
A14	MN	model3	population_averaged	20.3311	Negative	3	0.306658	0.000360798	0.305951	0.307365	0.306658	0.0564925	0.250166	0.363151	0.247221	0.359653
A14	MN	model3	population_averaged	20.4019	Negative	3	0.306855	0.000362358	0.306145	0.307565	0.306855	0.0564129	0.250442	0.363268	0.247469	0.359729
A14	MN	model3	population_averaged	20.4727	Negative	3	0.30705	0.000366466	0.306332	0.307768	0.30705	0.0563333	0.250717	0.363383	0.247715	0.359803
A14	MN	model3	population_averaged	20.5435	Negative	3	0.30725	0.000372287	0.30652	0.30798	0.30725	0.0562607	0.250989	0.363511	0.247962	0.359893
A14	MN	model3	population_averaged	20.6143	Negative	3	0.30745	0.000381252	0.306703	0.308198	0.30745	0.0561902	0.25126	0.363641	0.248208	0.359986
A14	MN	model3	population_averaged	20.6851	Negative	3	0.307654	0.000393615	0.306882	0.308425	0.307654	0.0561244	0.251529	0.363778	0.248454	0.360089
A14	MN	model3	population_averaged	20.7559	Negative	3	0.307862	0.000410085	0.307058	0.308666	0.307862	0.056065	0.251797	0.363927	0.2487	0.360206
A14	MN	model3	population_averaged	20.8267	Negative	3	0.30807	0.000430533	0.307226	0.308914	0.30807	0.0560064	0.252063	0.364076	0.248946	0.360325
A14	MN	model3	population_averaged	20.8975	Negative	3	0.308287	0.000456721	0.307392	0.309182	0.308287	0.05596	0.252327	0.364247	0.249193	0.360471
A14	MN	model3	population_averaged	20.9683	Negative	3	0.308504	0.000486949	0.307549	0.309458	0.308504	0.0559135	0.25259	0.364417	0.249439	0.360616
A14	MN	model3	population_averaged	21.0391	Negative	3	0.308728	0.000523253	0.307702	0.309754	0.308728	0.0558773	0.252851	0.364605	0.249687	0.360785
A14	MN	model3	population_averaged	21.1098	Negative	3	0.308955	0.000564303	0.307849	0.310061	0.308955	0.0558452	0.25311	0.364801	0.249935	0.360963
A14	MN	model3	population_averaged	21.1806	Negative	3	0.309187	0.000610176	0.307991	0.310383	0.309187	0.0558187	0.253368	0.365006	0.250184	0.361154
A14	MN	model3	population_averaged	21.2514	Negative	3	0.309427	0.000662299	0.308129	0.310725	0.309427	0.0558023	0.253624	0.365229	0.250434	0.361369
A14	MN	model3	population_averaged	21.3222	Negative	3	0.309666	0.000717021	0.308261	0.311072	0.309666	0.0557858	0.25388	0.365452	0.250685	0.361583
A14	MN	model3	population_averaged	0.155556	Mild	3	0.00730252	0.000683631	0.0059626	0.00864243	0.00730252	0.00566149	0.00164102	0.012964	0.0024552	0.0135249
A14	MN	model3	population_averaged	0.226347	Mild	3	0.00702075	0.000640027	0.00576629	0.0082752	0.00702075	0.00563896	0.00138179	0.0126597	0.00220045	0.0132219
A14	MN	model3	population_averaged	0.297139	Mild	3	0.00673902	0.000597903	0.00556713	0.00791091	0.00673902	0.00561644	0.00112258	0.0123555	0.00194574	0.0129189
A14	MN	model3	population_averaged	0.36793	Mild	3	0.00646675	0.00055956	0.00537001	0.00756349	0.00646675	0.00557967	0.00088708	0.0120464	0.00171761	0.0126119
A14	MN	model3	population_averaged	0.438722	Mild	3	0.00619978	0.000524099	0.00517255	0.00722701	0.00619978	0.00553512	0.000664657	0.0117349	0.00150417	0.0123027
A14	MN	model3	population_averaged	0.509513	Mild	3	0.00593731	0.000491459	0.00497405	0.00690057	0.00593731	0.00548439	0.000452915	0.0114217	0.00130274	0.0119921
A14	MN	model3	population_averaged	0.580305	Mild	3	0.00568552	0.000462723	0.00477858	0.00659245	0.00568552	0.00541858	0.000266936	0.0111041	0.00113024	0.0116777
A14	MN	model3	population_averaged	0.651096	Mild	3	0.00543421	0.000436331	0.004579	0.00628942	0.00543421	0.00535294	8.1276e-05	0.0107871	0.000958239	0.0113638
A14	MN	model3	population_averaged	0.721888	Mild	3	0.00519729	0.000414095	0.00438567	0.00600892	0.00519729	0.00526819	-7.08941e-05	0.0104655	0.000823836	0.0110458
A14	MN	model3	population_averaged	0.792679	Mild	3	0.00496208	0.000394457	0.00418895	0.00573522	0.00496208	0.00518246	-0.000220373	0.0101445	0.000692702	0.0107282
A14	MN	model3	population_averaged	0.863471	Mild	3	0.0047365	0.00037809	0.00399544	0.00547755	0.0047365	0.00508568	-0.000349183	0.00982217	0.000584913	0.0104091
A14	MN	model3	population_averaged	0.934262	Mild	3	0.00451825	0.000364618	0.0038036	0.00523291	0.00451825	0.00498124	-0.000462985	0.00949949	0.000494299	0.0100895
A14	MN	model3	population_averaged	1.00505	Mild	3	0.0043048	0.000353859	0.00361124	0.00499837	0.0043048	0.00487318	-0.000568376	0.00917798	0.000413524	0.00977057
A14	MN	model3	population_averaged	1.07585	Mild	3	0.00410457	0.000345559	0.00342728	0.00478187	0.00410457	0.00475172	-0.000647151	0.00885629	0.000363031	0.0094509
A14	MN	model3	population_averaged	1.14664	Mild	3	0.00390611	0.000339635	0.00324043	0.00457179	0.00390611	0.00463114	-0.00072503	0.00853725	0.000314309	0.009133
A14	MN	model3	population_averaged	1.21743	Mild	3	0.00372314	0.000335296	0.00306596	0.00438032	0.00372314	0.00449683	-0.000773694	0.00821998	0.000298965	0.00881573
A14	MN	model3	population_averaged	1.28822	Mild	3	0.00354437	0.000332783	0.00289212	0.00419663	0.00354437	0.00436172	-0.000817345	0.00790609	0.000290398	0.00850052
A14	MN	model3	population_averaged	1.35901	Mild	3	0.00337631	0.000331444	0.00272668	0.00402594	0.00337631	0.00422013	-0.000843819	0.00759644	0.000302221	0.0081878
A14	MN	model3	population_averaged	1.4298	Mild	3	0.00321861	0.000330964	0.00256992	0.0038673	0.00321861	0.00407309	-0.000854482	0.0072917	0.000333351	0.00787784
A14	MN	model3	population_averaged	1.50059	Mild	3	0.00306664	0.000331635	0.00241663	0.00371664	0.00306664	0.00392597	-0.000859328	0.0069926	0.000372963	0.00757121
A14	MN	model3	population_averaged	1.57139	Mild	3	0.00293149	0.000332034	0.0022807	0.00358228	0.00293149	0.00377019	-0.000838696	0.00670168	0.000443279	0.00726928
A14	MN	model3	population_averaged	1.64218	Mild	3	0.00279999	0.000333478	0.00214638	0.00345361	0.00279999	0.00361759	-0.000817593	0.00641758	0.000517245	0.00697101
A14	MN	model3	population_averaged	1.71297	Mild	3	0.00268586	0.000334272	0.00203069	0.00334104	0.00268586	0.00345923	-0.000773369	0.0061451	0.000620324	0.00667945
A14	MN	model3	population_averaged	1.78376	Mild	3	0.00257913	0.000335452	0.00192164	0.00323662	0.00257913	0.00330331	-0.000724184	0.00588244	0.000611042	0.00639281
A14	MN	model3	population_averaged	1.85455	Mild	3	0.00248472	0.000336427	0.00182533	0.00314412	0.00248472	0.00314832	-0.000663601	0.00563305	0.000476342	0.00611318
A14	MN	model3	population_averaged	1.92534	Mild	3	0.00240444	0.000336883	0.00174415	0.00306473	0.00240444	0.00299473	-0.000590291	0.00539918	0.000355461	0.00584134
A14	MN	model3	population_averaged	1.99614	Mild	3	0.00233119	0.000337675	0.00166935	0.00299303	0.00233119	0.00284826	-0.000517065	0.00517945	0.000241639	0.00557549
A14	MN	model3	population_averaged	2.06693	Mild	3	0.00227911	0.000337172	0.00161825	0.00293997	0.00227911	0.00270436	-0.000425252	0.00498347	0.00014922	0.00532174
A14	MN	model3	population_averaged	2.13772	Mild	3	0.00223297	0.00033708	0.00157229	0.00289365	0.00223297	0.00257205	-0.000339079	0.00480502	6.27424e-05	0.00507393
A14	MN	model3	population_averaged	2.20851	Mild	3	0.00220639	0.000336009	0.00154781	0.00286497	0.00220639	0.00244892	-0.000242525	0.00465531	-3.34391e-06	0.00483933
A14	MN	model3	population_averaged	2.2793	Mild	3	0.00219094	0.000334819	0.00153469	0.00284718	0.00219094	0.00234071	-0.000149776	0.00453165	-5.80329e-05	0.0046137
A14	MN	model3	population_averaged	2.35009	Mild	3	0.00218962	0.000333311	0.00153633	0.00284291	0.00218962	0.00224966	-6.00466e-05	0.00443928	-9.78124e-05	0.00439951
A14	MN	model3	population_averaged	2.42088	Mild	3	0.00220665	0.000331114	0.00155767	0.00285564	0.00220665	0.00217783	2.88253e-05	0.00438448	-0.000118053	0.00419952
A14	MN	model3	population_averaged	2.49168	Mild	3	0.00223215	0.000329161	0.001587	0.00287731	0.00223215	0.00213014	0.000102016	0.00436229	-0.00012972	0.00400778
A14	MN	model3	population_averaged	2.56247	Mild	3	0.00228349	0.000326124	0.00164428	0.00292269	0.00228349	0.00210548	0.000178008	0.00438897	-0.000112861	0.00383688
A14	MN	model3	population_averaged	2.63326	Mild	3	0.0023433	0.000323383	0.00170947	0.00297713	0.0023433	0.00210833	0.000234962	0.00445163	-8.75265e-05	0.00367446
A14	MN	model3	population_averaged	2.70405	Mild	3	0.0024248	0.000320108	0.00179738	0.00305221	0.0024248	0.0021365	0.000288292	0.0045613	-3.80087e-05	0.00378108
A14	MN	model3	population_averaged	2.77484	Mild	3	0.00252142	0.000316758	0.00190058	0.00314227	0.00252142	0.00219036	0.000331063	0.00471178	2.77808e-05	0.00413429
A14	MN	model3	population_averaged	2.84563	Mild	3	0.00263392	0.000313395	0.00201967	0.00324818	0.00263392	0.00226776	0.000366164	0.00490168	0.000110916	0.00450251
A14	MN	model3	population_averaged	2.91643	Mild	3	0.0027691	0.000309696	0.00216209	0.0033761	0.0027691	0.00236505	0.000404049	0.00513415	0.000219706	0.00489168
A14	MN	model3	population_averaged	2.98722	Mild	3	0.00291462	0.000306347	0.00231418	0.00351506	0.00291462	0.00248218	0.000432443	0.0053968	0.000338839	0.00529119
A14	MN	model3	population_averaged	3.05801	Mild	3	0.00308956	0.000302578	0.00249651	0.00368262	0.00308956	0.00261147	0.000478087	0.00570104	0.000492498	0.00571521
A14	MN	model3	population_averaged	3.1288	Mild	3	0.00327605	0.00029918	0.00268965	0.00386244	0.00327605	0.00275538	0.000520666	0.00603143	0.000657823	0.00615066
A14	MN	model3	population_averaged	3.19959	Mild	3	0.00348597	0.000295793	0.00290621	0.00406572	0.00348597	0.00290762	0.000578345	0.00639359	0.000850292	0.00660497
A14	MN	model3	population_averaged	3.27038	Mild	3	0.003715	0.000292593	0.00314151	0.00428848	0.003715	0.00306794	0.00064706	0.00678294	0.00106412	0.0070756
A14	MN	model3	population_averaged	3.34117	Mild	3	0.00396138	0.000289711	0.00339355	0.00452921	0.00396138	0.00323502	0.000726365	0.0071964	0.00129708	0.00756101
A14	MN	model3	population_averaged	3.41197	Mild	3	0.00423443	0.000286917	0.00367207	0.00479678	0.00423443	0.00340355	0.00083088	0.00763797	0.00156157	0.00806605
A14	MN	model3	population_averaged	3.48276	Mild	3	0.0045204	0.000284619	0.00396255	0.00507826	0.0045204	0.00357865	0.000941751	0.00809906	0.00183898	0.00858402
A14	MN	model3	population_averaged	3.55355	Mild	3	0.00483716	0.00028242	0.00428362	0.00539071	0.00483716	0.00375006	0.0010871	0.00858722	0.00215381	0.00912208
A14	MN	model3	population_averaged	3.62434	Mild	3	0.00516923	0.000280703	0.00461905	0.00571941	0.00516923	0.00392547	0.00124376	0.0090947	0.00248457	0.00967443
A14	MN	model3	population_averaged	3.69513	Mild	3	0.00552589	0.00027929	0.00497848	0.0060733	0.00552589	0.00409849	0.0014274	0.00962437	0.00284428	0.0102437
A14	MN	model3	population_averaged	3.76592	Mild	3	0.00590525	0.000278221	0.00535993	0.00645056	0.00590525	0.00427	0.00163525	0.0101752	0.00323014	0.0108297
A14	MN	model3	population_averaged	3.83671	Mild	3	0.00630311	0.000277617	0.00575898	0.00684724	0.00630311	0.00444207	0.00186105	0.0107452	0.0036362	0.011431
A14	MN	model3	population_averaged	3.90751	Mild	3	0.00673083	0.000277186	0.00618754	0.00727411	0.00673083	0.00460641	0.00212442	0.0113372	0.00406396	0.0120498
A14	MN	model3	population_averaged	3.9783	Mild	3	0.0071739	0.000277305	0.00663039	0.00771742	0.0071739	0.00477338	0.00240052	0.0119473	0.00430114	0.0126841
A14	MN	model3	population_averaged	4.04909	Mild	3	0.00764814	0.000277515	0.00710422	0.00819207	0.00764814	0.00493016	0.00271798	0.0125783	0.00457665	0.0133349
A14	MN	model3	population_averaged	4.11988	Mild	3	0.00814112	0.000278166	0.00759592	0.00868633	0.00814112	0.0050869	0.00305422	0.013228	0.00487215	0.0140019
A14	MN	model3	population_averaged	4.19067	Mild	3	0.00865917	0.000279037	0.00811226	0.00920608	0.00865917	0.00523768	0.00342149	0.0138969	0.00519747	0.0146849
A14	MN	model3	population_averaged	4.26146	Mild	3	0.00920275	0.000280077	0.0086538	0.0097517	0.00920275	0.00538225	0.0038205	0.014585	0.00555312	0.015384
A14	MN	model3	population_averaged	4.33226	Mild	3	0.00976567	0.000281519	0.00921389	0.0103174	0.00976567	0.0055261	0.00423956	0.0152918	0.00592961	0.0160997
A14	MN	model3	population_averaged	4.40305	Mild	3	0.0103604	0.000282772	0.00980612	0.0109146	0.0103604	0.00565696	0.0047034	0.0160173	0.00634692	0.0168303
A14	MN	model3	population_averaged	4.47384	Mild	3	0.0109726	0.000284495	0.010415	0.0115302	0.0109726	0.00578931	0.00518327	0.0167619	0.00678176	0.0175784
A14	MN	model3	population_averaged	4.54463	Mild	3	0.0116153	0.000285965	0.0110548	0.0121758	0.0116153	0.00590905	0.00570624	0.0175243	0.00725609	0.0183407
A14	MN	model3	population_averaged	4.61542	Mild	3	0.0122795	0.000287672	0.0117157	0.0128433	0.0122795	0.00602635	0.00625315	0.0183059	0.00775436	0.0191202
A14	MN	model3	population_averaged	4.68621	Mild	3	0.0129686	0.000289373	0.0124015	0.0135358	0.0129686	0.00613696	0.00683167	0.0191056	0.0082828	0.0199153
A14	MN	model3	population_averaged	4.757	Mild	3	0.0136849	0.000290886	0.0131148	0.0142551	0.0136849	0.00623838	0.00744657	0.0199233	0.00884534	0.0207255
A14	MN	model3	population_averaged	4.8278	Mild	3	0.0144212	0.000292728	0.0138475	0.014995	0.0144212	0.00633952	0.0080817	0.0207607	0.00942884	0.0215539
A14	MN	model3	population_averaged	4.89859	Mild	3	0.0151895	0.000293888	0.0146135	0.0157655	0.0151895	0.00642447	0.00876506	0.021614	0.0100562	0.0223941
A14	MN	model3	population_averaged	4.96938	Mild	3	0.0159772	0.000295443	0.0153981	0.0165562	0.0159772	0.0065106	0.00946656	0.0224878	0.0107028	0.0232537
A14	MN	model3	population_averaged	5.04017	Mild	3	0.0167936	0.000296471	0.0162125	0.0173747	0.0167936	0.00658403	0.0102096	0.0233777	0.0113879	0.0241261
A14	MN	model3	population_averaged	5.11096	Mild	3	0.0176334	0.000297525	0.0170502	0.0182165	0.0176334	0.00665337	0.01098	0.0242867	0.0120999	0.0250156
A14	MN	model3	population_averaged	5.18175	Mild	3	0.0184973	0.000298471	0.0179123	0.0190823	0.0184973	0.00671677	0.0117806	0.0252141	0.0128412	0.0259212
A14	MN	model3	population_averaged	5.25255	Mild	3	0.0193886	0.000298935	0.0188027	0.0199746	0.0193886	0.00676928	0.0126194	0.0261579	0.0136184	0.0268401
A14	MN	model3	population_averaged	5.32334	Mild	3	0.0203005	0.000299768	0.0197129	0.020888	0.0203005	0.00682264	0.0134778	0.0271231	0.0144163	0.0277792
A14	MN	model3	population_averaged	5.39413	Mild	3	0.0212426	0.000299585	0.0206554	0.0218298	0.0212426	0.00685852	0.0143841	0.0281011	0.0152582	0.028727
A14	MN	model3	population_averaged	5.46492	Mild	3	0.0222054	0.000299793	0.0216178	0.022793	0.0222054	0.0068956	0.0153098	0.029101	0.0161207	0.0296954
A14	MN	model3	population_averaged	5.53571	Mild	3	0.0231946	0.000299436	0.0226077	0.0237815	0.0231946	0.00692158	0.016273	0.0301162	0.0170188	0.030676
A14	MN	model3	population_averaged	5.6065	Mild	3	0.0242075	0.000298984	0.0236215	0.0247936	0.0242075	0.00694251	0.017265	0.0311501	0.0179454	0.0316731
A14	MN	model3	population_averaged	5.67729	Mild	3	0.0252437	0.000298493	0.0246586	0.0258287	0.0252437	0.00695915	0.0182845	0.0322028	0.0188994	0.0326869
A14	MN	model3	population_averaged	5.74809	Mild	3	0.0263056	0.000297398	0.0257227	0.0268885	0.0263056	0.0069646	0.019341	0.0332702	0.0198887	0.0337121
A14	MN	model3	population_averaged	5.81888	Mild	3	0.0273888	0.000296732	0.0268072	0.0279704	0.0273888	0.00697137	0.0204175	0.0343602	0.0208995	0.0347586
A14	MN	model3	population_averaged	5.88967	Mild	3	0.028498	0.00029511	0.0279196	0.0290765	0.028498	0.006963	0.021535	0.035461	0.0219492	0.035812
A14	MN	model3	population_averaged	5.96046	Mild	3	0.029629	0.000293866	0.0290531	0.030205	0.029629	0.00695525	0.0226738	0.0365843	0.0230214	0.0368863
A14	MN	model3	population_averaged	6.03125	Mild	3	0.0307833	0.000292229	0.0302106	0.0313561	0.0307833	0.0069391	0.0238442	0.0377224	0.0241248	0.0379726
A14	MN	model3	population_averaged	6.10204	Mild	3	0.0319604	0.00029049	0.0313911	0.0325298	0.0319604	0.00691787	0.0250426	0.0388783	0.0252565	0.039074
A14	MN	model3	population_averaged	6.17284	Mild	3	0.0331595	0.000288896	0.0325933	0.0337257	0.0331595	0.00689444	0.0262651	0.0400539	0.0264133	0.0401932
A14	MN	model3	population_averaged	6.24363	Mild	3	0.0343809	0.000286761	0.0338189	0.034943	0.0343809	0.00686097	0.0275199	0.0412419	0.0276022	0.0413213
A14	MN	model3	population_averaged	6.31442	Mild	3	0.0356242	0.000285134	0.0350653	0.036183	0.0356242	0.00682921	0.028795	0.0424534	0.028813	0.0424713
A14	MN	model3	population_averaged	6.38521	Mild	3	0.0368881	0.000282862	0.0363336	0.0374425	0.0368881	0.00678645	0.0301016	0.0436745	0.0300556	0.0436275
A14	MN	model3	population_averaged	6.456	Mild	3	0.0381737	0.000280984	0.0376229	0.0387244	0.0381737	0.00674398	0.0314297	0.0449177	0.0313212	0.0448037
A14	MN	model3	population_averaged	6.52679	Mild	3	0.0394793	0.000278989	0.0389325	0.0400261	0.0394793	0.00669637	0.0327829	0.0461756	0.0326132	0.045992
A14	MN	model3	population_averaged	6.59758	Mild	3	0.0408051	0.000276987	0.0402622	0.041348	0.0408051	0.00664469	0.0341604	0.0474498	0.0339309	0.0471937
A14	MN	model3	population_averaged	6.66838	Mild	3	0.0421517	0.000275342	0.041612	0.0426914	0.0421517	0.00659294	0.0355588	0.0487446	0.0352715	0.0484139
A14	MN	model3	population_averaged	6.73917	Mild	3	0.0435154	0.000273341	0.0429796	0.0440511	0.0435154	0.00653363	0.0369817	0.050049	0.0366384	0.0496406
A14	MN	model3	population_averaged	6.80996	Mild	3	0.0449008	0.000271928	0.0443678	0.0454338	0.0449008	0.00647661	0.0384242	0.0513774	0.038027	0.050889
A14	MN	model3	population_averaged	6.88075	Mild	3	0.0463013	0.000270231	0.0457717	0.046831	0.0463013	0.00641317	0.0398881	0.0527145	0.0394393	0.0521434
A14	MN	model3	population_averaged	6.95154	Mild	3	0.0477221	0.000268956	0.0471949	0.0482492	0.0477221	0.00635039	0.0413717	0.0540725	0.0408737	0.0534161
A14	MN	model3	population_averaged	7.02233	Mild	3	0.0491595	0.000267815	0.0486346	0.0496844	0.0491595	0.00628575	0.0428738	0.0554453	0.0423293	0.0547011
A14	MN	model3	population_averaged	7.09313	Mild	3	0.050613	0.000266771	0.0500901	0.0511358	0.050613	0.00621887	0.0443941	0.0568318	0.0438061	0.0559974
A14	MN	model3	population_averaged	7.16392	Mild	3	0.0520863	0.000266218	0.0515645	0.0526081	0.0520863	0.00615381	0.0459325	0.0582401	0.0453038	0.0573126
A14	MN	model3	population_averaged	7.23471	Mild	3	0.0535697	0.000265468	0.0530494	0.05409	0.0535697	0.00608446	0.0474853	0.0596542	0.0468194	0.0586317
A14	MN	model3	population_averaged	7.3055	Mild	3	0.0550743	0.000265312	0.0545543	0.0555943	0.0550743	0.00601811	0.0490562	0.0610924	0.0483561	0.0599719
A14	MN	model3	population_averaged	7.37629	Mild	3	0.0565885	0.00026509	0.0560689	0.057108	0.0565885	0.00594952	0.0506389	0.062538	0.0499085	0.0613177
A14	MN	model3	population_averaged	7.44708	Mild	3	0.05812	0.000265246	0.0576001	0.0586398	0.05812	0.00588245	0.0522375	0.0640024	0.0514801	0.0626797
A14	MN	model3	population_averaged	7.51787	Mild	3	0.0596651	0.000265627	0.0591445	0.0601857	0.0596651	0.00581624	0.0538489	0.0654814	0.0530682	0.0640541
A14	MN	model3	population_averaged	7.58867	Mild	3	0.0612206	0.000266084	0.0606991	0.0617422	0.0612206	0.00574988	0.0554708	0.0669705	0.0546708	0.065437
A14	MN	model3	population_averaged	7.65946	Mild	3	0.0627955	0.000267017	0.0622721	0.0633188	0.0627955	0.00568667	0.0571088	0.0684821	0.0562931	0.0668391
A14	MN	model3	population_averaged	7.73025	Mild	3	0.0643721	0.00026773	0.0638473	0.0648968	0.0643721	0.00562224	0.0587498	0.0699943	0.057923	0.0682421
A14	MN	model3	population_averaged	7.80104	Mild	3	0.0659686	0.000268924	0.0654415	0.0664957	0.0659686	0.00556134	0.0604073	0.07153	0.0595728	0.069665
A14	MN	model3	population_averaged	7.87183	Mild	3	0.0675698	0.000270049	0.0670405	0.0680991	0.0675698	0.00550109	0.0620687	0.0730709	0.0612309	0.0710932
A14	MN	model3	population_averaged	7.94262	Mild	3	0.0691841	0.000271388	0.0686522	0.069716	0.0691841	0.00544315	0.0637409	0.0746272	0.0629036	0.0725348
A14	MN	model3	population_averaged	8.01342	Mild	3	0.0708094	0.000272876	0.0702746	0.0713443	0.0708094	0.00538763	0.0654218	0.076197	0.0645888	0.0739885
A14	MN	model3	population_averaged	8.08421	Mild	3	0.0724383	0.00027427	0.0719008	0.0729759	0.0724383	0.00533332	0.067105	0.0777717	0.0662805	0.0755868
A14	MN	model3	population_averaged	8.155	Mild	3	0.0740861	0.000276024	0.0735451	0.0746271	0.0740861	0.00528263	0.0688034	0.0793687	0.0679909	0.0773415
A14	MN	model3	population_averaged	8.22579	Mild	3	0.0757268	0.000277378	0.0751832	0.0762705	0.0757268	0.00523234	0.0704945	0.0809591	0.0696978	0.079081
A14	MN	model3	population_averaged	8.29658	Mild	3	0.0773856	0.000279044	0.0768387	0.0779326	0.0773856	0.00518551	0.0722001	0.0825712	0.0714227	0.0808385
A14	MN	model3	population_averaged	8.36737	Mild	3	0.0790449	0.000280522	0.078495	0.0795947	0.0790449	0.00514028	0.0739046	0.0841851	0.0731497	0.0825905
A14	MN	model3	population_averaged	8.43816	Mild	3	0.0807118	0.000282006	0.080159	0.0812645	0.0807118	0.00509727	0.0756145	0.085809	0.0748853	0.0843468
A14	MN	model3	population_averaged	8.50896	Mild	3	0.0823877	0.000283526	0.081832	0.0829435	0.0823877	0.00505676	0.077331	0.0874445	0.0766304	0.0861094
A14	MN	model3	population_averaged	8.57975	Mild	3	0.0840597	0.000284739	0.0835016	0.0846178	0.0840597	0.00501724	0.0790425	0.089077	0.0783728	0.0878606
A14	MN	model3	population_averaged	8.65054	Mild	3	0.0857485	0.000286173	0.0851876	0.0863094	0.0857485	0.00498078	0.0807677	0.0907293	0.0801319	0.0896286
A14	MN	model3	population_averaged	8.72133	Mild	3	0.0874249	0.000287094	0.0868622	0.0879876	0.0874249	0.00494436	0.0824805	0.0923692	0.0818796	0.091374
A14	MN	model3	population_averaged	8.79212	Mild	3	0.0891152	0.000288157	0.0885504	0.0896799	0.0891152	0.00491043	0.0842047	0.0940256	0.0836412	0.0931325
A14	MN	model3	population_averaged	8.86291	Mild	3	0.0908025	0.00028895	0.0902361	0.0913688	0.0908025	0.00487724	0.0859252	0.0956797	0.0854	0.0948813
A14	MN	model3	population_averaged	8.9337	Mild	3	0.0924914	0.000289589	0.0919238	0.093059	0.0924914	0.00484497	0.0876464	0.0973363	0.0871605	0.0966266
A14	MN	model3	population_averaged	9.0045	Mild	3	0.0941878	0.000290216	0.093619	0.0947567	0.0941878	0.00481422	0.0893736	0.0990021	0.0889285	0.0983768
A14	MN	model3	population_averaged	9.07529	Mild	3	0.0958725	0.000290396	0.0953034	0.0964417	0.0958725	0.00478261	0.0910899	0.100655	0.0906844	0.100105
A14	MN	model3	population_averaged	9.14608	Mild	3	0.0975716	0.000290728	0.0970018	0.0981414	0.0975716	0.00475292	0.0928187	0.102325	0.0924547	0.101849
A14	MN	model3	population_averaged	9.21687	Mild	3	0.0992541	0.000290539	0.0986847	0.0998236	0.0992541	0.00472141	0.0945327	0.103976	0.0942076	0.103564
A14	MN	model3	population_averaged	9.28766	Mild	3	0.100946	0.000290396	0.100376	0.101515	0.100946	0.00469086	0.0962546	0.105636	0.0959692	0.105286
A14	MN	model3	population_averaged	9.35845	Mild	3	0.102632	0.00029001	0.102063	0.1032	0.102632	0.00465943	0.0979721	0.107291	0.0977247	0.106996
A14	MN	model3	population_averaged	9.42925	Mild	3	0.104313	0.000289407	0.103745	0.10488	0.104313	0.00462692	0.0996858	0.10894	0.0994746	0.108695
A14	MN	model3	population_averaged	9.50004	Mild	3	0.106	0.000288834	0.105434	0.106566	0.106	0.00459474	0.101406	0.110595	0.101231	0.110398
A14	MN	model3	population_averaged	9.57083	Mild	3	0.107669	0.000287804	0.107105	0.108233	0.107669	0.00455923	0.10311	0.112228	0.102966	0.112069
A14	MN	model3	population_averaged	9.64162	Mild	3	0.109349	0.00028693	0.108786	0.109911	0.109349	0.00452449	0.104824	0.113873	0.104713	0.113753
A14	MN	model3	population_averaged	9.71241	Mild	3	0.11101	0.000285662	0.11045	0.111569	0.11101	0.0044861	0.106523	0.115496	0.106439	0.115406
A14	MN	model3	population_averaged	9.7832	Mild	3	0.112674	0.000284431	0.112116	0.113231	0.112674	0.00444712	0.108226	0.117121	0.108167	0.117059
A14	MN	model3	population_averaged	9.85399	Mild	3	0.114331	0.000283084	0.113776	0.114886	0.114331	0.00440604	0.109925	0.118737	0.109888	0.118699
A14	MN	model3	population_averaged	9.92479	Mild	3	0.115977	0.000281571	0.115425	0.116529	0.115977	0.0043621	0.111615	0.120339	0.111596	0.12032
A14	MN	model3	population_averaged	9.99558	Mild	3	0.117628	0.000280195	0.117079	0.118178	0.117628	0.00431784	0.113311	0.121946	0.113309	0.121945
A14	MN	model3	population_averaged	10.0664	Mild	3	0.119254	0.000278489	0.118708	0.1198	0.119254	0.00426841	0.114986	0.123523	0.114994	0.123531
A14	MN	model3	population_averaged	10.1372	Mild	3	0.120888	0.000277001	0.120346	0.121431	0.120888	0.00421905	0.116669	0.125108	0.116688	0.125126
A14	MN	model3	population_averaged	10.208	Mild	3	0.122502	0.00027534	0.121963	0.123042	0.122502	0.00416536	0.118337	0.126668	0.118359	0.126689
A14	MN	model3	population_averaged	10.2787	Mild	3	0.124114	0.000273785	0.123577	0.12465	0.124114	0.00411014	0.120004	0.128224	0.120027	0.128247
A14	MN	model3	population_averaged	10.3495	Mild	3	0.125717	0.000272291	0.125184	0.126251	0.125717	0.00405266	0.121665	0.12977	0.121686	0.129791
A14	MN	model3	population_averaged	10.4203	Mild	3	0.127304	0.00027077	0.126773	0.127835	0.127304	0.00399163	0.123312	0.131296	0.123326	0.131309
A14	MN	model3	population_averaged	10.4911	Mild	3	0.128896	0.00026951	0.128367	0.129424	0.128896	0.00393045	0.124965	0.132826	0.124971	0.132832
A14	MN	model3	population_averaged	10.5619	Mild	3	0.130456	0.000268119	0.129931	0.130982	0.130456	0.00386395	0.126592	0.13432	0.126582	0.13431
A14	MN	model3	population_averaged	10.6327	Mild	3	0.132022	0.00026703	0.131499	0.132545	0.132022	0.00379765	0.128224	0.13582	0.128199	0.135794
A14	MN	model3	population_averaged	10.7035	Mild	3	0.133567	0.000265983	0.133046	0.134089	0.133567	0.00372806	0.129839	0.137295	0.129793	0.137247
A14	MN	model3	population_averaged	10.7743	Mild	3	0.135105	0.000265132	0.134585	0.135624	0.135105	0.00365726	0.131447	0.138762	0.131378	0.138688
A14	MN	model3	population_averaged	10.8451	Mild	3	0.136634	0.000264488	0.136116	0.137152	0.136634	0.00358549	0.133048	0.140219	0.132954	0.140117
A14	MN	model3	population_averaged	10.9159	Mild	3	0.138142	0.000263937	0.137624	0.138659	0.138142	0.00351141	0.13463	0.141653	0.134507	0.141516
A14	MN	model3	population_averaged	10.9867	Mild	3	0.139652	0.000263716	0.139135	0.140169	0.139652	0.00343836	0.136214	0.143091	0.136063	0.142917
A14	MN	model3	population_averaged	11.0575	Mild	3	0.14113	0.000263513	0.140614	0.141647	0.14113	0.00336275	0.137768	0.144493	0.137584	0.144274
A14	MN	model3	population_averaged	11.1282	Mild	3	0.142609	0.000263631	0.142093	0.143126	0.142609	0.00328878	0.139321	0.145898	0.139106	0.14563
A14	MN	model3	population_averaged	11.199	Mild	3	0.144069	0.000263885	0.143551	0.144586	0.144069	0.00321483	0.140854	0.147283	0.140607	0.14696
A14	MN	model3	population_averaged	11.2698	Mild	3	0.145515	0.000264341	0.144997	0.146033	0.145515	0.0031423	0.142373	0.148658	0.142094	0.148273
A14	MN	model3	population_averaged	11.3406	Mild	3	0.146954	0.000265031	0.146434	0.147473	0.146954	0.00307212	0.143882	0.150026	0.143573	0.149574
A14	MN	model3	population_averaged	11.4114	Mild	3	0.148367	0.000265797	0.147846	0.148888	0.148367	0.00300398	0.145363	0.151371	0.145025	0.150842
A14	MN	model3	population_averaged	11.4822	Mild	3	0.149781	0.000266858	0.149257	0.150304	0.149781	0.00294006	0.14684	0.152721	0.146477	0.152109
A14	MN	model3	population_averaged	11.553	Mild	3	0.151164	0.000267908	0.150639	0.151689	0.151164	0.00287989	0.148284	0.154044	0.147898	0.153338
A14	MN	model3	population_averaged	11.6238	Mild	3	0.152543	0.000269197	0.152015	0.15307	0.152543	0.0028254	0.149717	0.155368	0.149314	0.15456
A14	MN	model3	population_averaged	11.6946	Mild	3	0.153903	0.00027055	0.153373	0.154433	0.153903	0.00277707	0.151126	0.15668	0.15071	0.155759
A14	MN	model3	population_averaged	11.7654	Mild	3	0.155247	0.000271986	0.154714	0.15578	0.155247	0.00273604	0.152511	0.157983	0.15209	0.156937
A14	MN	model3	population_averaged	11.8362	Mild	3	0.156583	0.000273575	0.156047	0.157119	0.156583	0.00270304	0.15388	0.159286	0.153462	0.158181
A14	MN	model3	population_averaged	11.9069	Mild	3	0.157892	0.000275064	0.157353	0.158431	0.157892	0.0026795	0.155213	0.160572	0.154806	0.159631
A14	MN	model3	population_averaged	11.9777	Mild	3	0.159198	0.00027675	0.158655	0.15974	0.159198	0.0026654	0.156533	0.161863	0.156147	0.161076
A14	MN	model3	population_averaged	12.0485	Mild	3	0.160477	0.000278261	0.159932	0.161022	0.160477	0.00266255	0.157814	0.16314	0.157461	0.162502
A14	MN	model3	population_averaged	12.1193	Mild	3	0.161747	0.00027987	0.161199	0.162296	0.161747	0.00267053	0.159077	0.164418	0.158766	0.16392
A14	MN	model3	population_averaged	12.1901	Mild	3	0.163	0.000281408	0.162449	0.163552	0.163	0.00269012	0.16031	0.16569	0.160053	0.165325
A14	MN	model3	population_averaged	12.2609	Mild	3	0.164235	0.000282844	0.163681	0.164789	0.164235	0.00272177	0.161513	0.166957	0.161323	0.166715
A14	MN	model3	population_averaged	12.3317	Mild	3	0.165461	0.000284347	0.164903	0.166018	0.165461	0.00276445	0.162696	0.168225	0.162583	0.168096
A14	MN	model3	population_averaged	12.4025	Mild	3	0.166661	0.000285521	0.166101	0.16722	0.166661	0.00281969	0.163841	0.16948	0.163818	0.169457
A14	MN	model3	population_averaged	12.4733	Mild	3	0.167854	0.000286809	0.167291	0.168416	0.167854	0.0028852	0.164968	0.170739	0.165046	0.170811
A14	MN	model3	population_averaged	12.5441	Mild	3	0.169024	0.000287769	0.168459	0.169588	0.169024	0.00296198	0.166062	0.171985	0.166251	0.172144
A14	MN	model3	population_averaged	12.6149	Mild	3	0.170181	0.000288702	0.169615	0.170747	0.170181	0.00304849	0.167133	0.17323	0.167445	0.173467
A14	MN	model3	population_averaged	12.6857	Mild	3	0.171323	0.000289481	0.170756	0.17189	0.171323	0.00314418	0.168179	0.174467	0.168623	0.174775
A14	MN	model3	population_averaged	12.7564	Mild	3	0.172446	0.000290003	0.171878	0.173015	0.172446	0.00324873	0.169197	0.175695	0.169782	0.176065
A14	MN	model3	population_averaged	12.8272	Mild	3	0.173559	0.000290578	0.17299	0.174129	0.173559	0.00336066	0.170198	0.17692	0.170932	0.177346
A14	MN	model3	population_averaged	12.898	Mild	3	0.174648	0.000290651	0.174079	0.175218	0.174648	0.00347995	0.171168	0.178128	0.172059	0.178604
A14	MN	model3	population_averaged	12.9688	Mild	3	0.175728	0.000290821	0.175158	0.176298	0.175728	0.00360538	0.172122	0.179333	0.173176	0.179852
A14	MN	model3	population_averaged	13.0396	Mild	3	0.176788	0.000290617	0.176218	0.177357	0.176788	0.00373618	0.173052	0.180524	0.174276	0.181081
A14	MN	model3	population_averaged	13.1104	Mild	3	0.177833	0.000290325	0.177264	0.178402	0.177833	0.00387199	0.173961	0.181705	0.175361	0.182296
A14	MN	model3	population_averaged	13.1812	Mild	3	0.178864	0.000289903	0.178296	0.179432	0.178864	0.00401191	0.174852	0.182876	0.176432	0.183495
A14	MN	model3	population_averaged	13.252	Mild	3	0.179877	0.00028916	0.17931	0.180444	0.179877	0.0041552	0.175722	0.184032	0.17747	0.184675
A14	MN	model3	population_averaged	13.3228	Mild	3	0.180878	0.000288549	0.180313	0.181444	0.180878	0.00430223	0.176576	0.18518	0.178262	0.185844
A14	MN	model3	population_averaged	13.3936	Mild	3	0.181859	0.00028738	0.181296	0.182423	0.181859	0.0044504	0.177409	0.18631	0.179035	0.186989
A14	MN	model3	population_averaged	13.4644	Mild	3	0.182828	0.000286373	0.182267	0.183389	0.182828	0.00460168	0.178226	0.18743	0.179795	0.188123
A14	MN	model3	population_averaged	13.5352	Mild	3	0.183781	0.000285077	0.183222	0.184339	0.183781	0.00475362	0.179027	0.188534	0.18054	0.189238
A14	MN	model3	population_averaged	13.6059	Mild	3	0.184718	0.000283723	0.184162	0.185274	0.184718	0.00490699	0.179811	0.189625	0.181271	0.190336
A14	MN	model3	population_averaged	13.6767	Mild	3	0.185641	0.000282373	0.185088	0.186195	0.185641	0.00506142	0.18058	0.190703	0.181988	0.191419
A14	MN	model3	population_averaged	13.7475	Mild	3	0.186549	0.00028074	0.185998	0.187099	0.186549	0.00521499	0.181334	0.191764	0.182691	0.192482
A14	MN	model3	population_averaged	13.8183	Mild	3	0.187442	0.000279376	0.186894	0.18799	0.187442	0.00537054	0.182072	0.192813	0.18338	0.193531
A14	MN	model3	population_averaged	13.8891	Mild	3	0.188321	0.000277588	0.187777	0.188865	0.188321	0.00552296	0.182798	0.193844	0.184058	0.19456
A14	MN	model3	population_averaged	13.9599	Mild	3	0.189185	0.000276072	0.188644	0.189726	0.189185	0.00567678	0.183508	0.194861	0.184721	0.195574
A14	MN	model3	population_averaged	14.0307	Mild	3	0.190035	0.00027445	0.189497	0.190573	0.190035	0.00582854	0.184206	0.195863	0.185373	0.19657
A14	MN	model3	population_averaged	14.1015	Mild	3	0.190871	0.000272878	0.190336	0.191406	0.190871	0.00597925	0.184892	0.19685	0.186013	0.197548
A14	MN	model3	population_averaged	14.1723	Mild	3	0.191692	0.000271526	0.19116	0.192224	0.191692	0.00612966	0.185563	0.197822	0.186639	0.198511
A14	MN	model3	population_averaged	14.2431	Mild	3	0.192501	0.000269991	0.191972	0.19303	0.192501	0.00627606	0.186225	0.198777	0.187257	0.199455
A14	MN	model3	population_averaged	14.3139	Mild	3	0.193295	0.000268919	0.192767	0.193822	0.193295	0.00642362	0.186871	0.199718	0.18786	0.200383
A14	MN	model3	population_averaged	14.3847	Mild	3	0.194077	0.000267604	0.193553	0.194602	0.194077	0.00656556	0.187512	0.200643	0.188457	0.201294
A14	MN	model3	population_averaged	14.4554	Mild	3	0.194845	0.000266705	0.194322	0.195367	0.194845	0.00670764	0.188137	0.201552	0.189039	0.202187
A14	MN	model3	population_averaged	14.5262	Mild	3	0.1956	0.000265898	0.195079	0.196121	0.1956	0.00684632	0.188753	0.202446	0.189613	0.203064
A14	MN	model3	population_averaged	14.597	Mild	3	0.196342	0.000265239	0.195822	0.196862	0.196342	0.00698203	0.18936	0.203324	0.190177	0.203924
A14	MN	model3	population_averaged	14.6678	Mild	3	0.19707	0.000265023	0.196551	0.197589	0.19707	0.00711708	0.189953	0.204187	0.190728	0.204767
A14	MN	model3	population_averaged	14.7386	Mild	3	0.197789	0.000264647	0.19727	0.198308	0.197789	0.00724568	0.190544	0.205035	0.191277	0.205594
A14	MN	model3	population_averaged	14.8094	Mild	3	0.198491	0.000264907	0.197972	0.199011	0.198491	0.00737506	0.191116	0.205866	0.191808	0.206404
A14	MN	model3	population_averaged	14.8802	Mild	3	0.199186	0.000265005	0.198667	0.199706	0.199186	0.0074976	0.191689	0.206684	0.192339	0.207198
A14	MN	model3	population_averaged	14.951	Mild	3	0.199866	0.000265579	0.199345	0.200387	0.199866	0.00761918	0.192247	0.207485	0.192856	0.207975
A14	MN	model3	population_averaged	15.0218	Mild	3	0.200535	0.000266338	0.200013	0.201057	0.200535	0.00773697	0.192798	0.208272	0.193367	0.208737
A14	MN	model3	population_averaged	15.0926	Mild	3	0.201193	0.000267194	0.20067	0.201717	0.201193	0.00785024	0.193343	0.209044	0.193871	0.209482
A14	MN	model3	population_averaged	15.1634	Mild	3	0.201836	0.000268613	0.20131	0.202362	0.201836	0.00796306	0.193873	0.209799	0.194361	0.210211
A14	MN	model3	population_averaged	15.2342	Mild	3	0.202475	0.000269685	0.201946	0.203003	0.202475	0.00806764	0.194407	0.210542	0.194855	0.210926
A14	MN	model3	population_averaged	15.3049	Mild	3	0.203096	0.000271436	0.202564	0.203628	0.203096	0.0081728	0.194923	0.211268	0.195331	0.211623
A14	MN	model3	population_averaged	15.3757	Mild	3	0.203711	0.000272934	0.203177	0.204246	0.203711	0.00827087	0.195441	0.211982	0.195809	0.212307
A14	MN	model3	population_averaged	15.4465	Mild	3	0.204313	0.000274792	0.203775	0.204852	0.204313	0.00836701	0.195946	0.21268	0.196276	0.212975
A14	MN	model3	population_averaged	15.5173	Mild	3	0.204905	0.000276784	0.204362	0.205447	0.204905	0.00845955	0.196445	0.213364	0.196736	0.213628
A14	MN	model3	population_averaged	15.5881	Mild	3	0.205489	0.000278631	0.204943	0.206035	0.205489	0.00854646	0.196943	0.214035	0.197195	0.214267
A14	MN	model3	population_averaged	15.6589	Mild	3	0.206056	0.000281048	0.205505	0.206607	0.206056	0.00863338	0.197423	0.214689	0.197637	0.214888
A14	MN	model3	population_averaged	15.7297	Mild	3	0.206624	0.000282755	0.206069	0.207178	0.206624	0.00871095	0.197913	0.215335	0.198089	0.2155
A14	MN	model3	population_averaged	15.8005	Mild	3	0.207173	0.000285066	0.206614	0.207732	0.207173	0.008789	0.198384	0.215962	0.198522	0.216094
A14	MN	model3	population_averaged	15.8713	Mild	3	0.207719	0.000286957	0.207156	0.208281	0.207719	0.00886036	0.198858	0.216579	0.19896	0.216677
A14	MN	model3	population_averaged	15.9421	Mild	3	0.208252	0.000288971	0.207686	0.208819	0.208252	0.00892902	0.199323	0.217181	0.199388	0.217245
A14	MN	model3	population_averaged	16.0129	Mild	3	0.208775	0.00029103	0.208205	0.209346	0.208775	0.00899466	0.199781	0.21777	0.199809	0.217798
A14	MN	model3	population_averaged	16.0836	Mild	3	0.209294	0.000292633	0.208721	0.209868	0.209294	0.00905397	0.20024	0.218348	0.200233	0.218341
A14	MN	model3	population_averaged	16.1544	Mild	3	0.209795	0.000294755	0.209217	0.210373	0.209795	0.00911371	0.200681	0.218909	0.200639	0.218866
A14	MN	model3	population_averaged	16.2252	Mild	3	0.2103	0.00029587	0.20972	0.21088	0.2103	0.00916396	0.201136	0.219464	0.201059	0.219385
A14	MN	model3	population_averaged	16.296	Mild	3	0.210787	0.000297449	0.210204	0.21137	0.210787	0.00921445	0.201573	0.220002	0.201461	0.219886
A14	MN	model3	population_averaged	16.3668	Mild	3	0.211271	0.000298526	0.210686	0.211856	0.211271	0.00925914	0.202012	0.22053	0.201867	0.220378
A14	MN	model3	population_averaged	16.4376	Mild	3	0.211745	0.000299494	0.211158	0.212332	0.211745	0.00930058	0.202445	0.221046	0.202267	0.220857
A14	MN	model3	population_averaged	16.5084	Mild	3	0.212209	0.000300477	0.21162	0.212797	0.212209	0.00933976	0.202869	0.221548	0.202658	0.221322
A14	MN	model3	population_averaged	16.5792	Mild	3	0.212671	0.000300789	0.212081	0.21326	0.212671	0.00937238	0.203298	0.222043	0.203056	0.22178
A14	MN	model3	population_averaged	16.65	Mild	3	0.213116	0.000301514	0.212525	0.213707	0.213116	0.00940536	0.20371	0.222521	0.203436	0.22222
A14	MN	model3	population_averaged	16.7208	Mild	3	0.213564	0.000301272	0.212974	0.214155	0.213564	0.00943018	0.204134	0.222995	0.20383	0.222657
A14	MN	model3	population_averaged	16.7916	Mild	3	0.213998	0.000301314	0.213407	0.214589	0.213998	0.00945462	0.204543	0.223453	0.204209	0.223078
A14	MN	model3	population_averaged	16.8624	Mild	3	0.214428	0.000300925	0.213838	0.215018	0.214428	0.00947438	0.204953	0.223902	0.204589	0.22349
A14	MN	model3	population_averaged	16.9331	Mild	3	0.214851	0.000300313	0.214262	0.215439	0.214851	0.00949062	0.20536	0.224341	0.204967	0.223893
A14	MN	model3	population_averaged	17.0039	Mild	3	0.215262	0.000299778	0.214674	0.215849	0.215262	0.00950539	0.205756	0.224767	0.205336	0.224281
A14	MN	model3	population_averaged	17.0747	Mild	3	0.215675	0.000298572	0.215089	0.21626	0.215675	0.00951382	0.206161	0.225188	0.205713	0.224666
A14	MN	model3	population_averaged	17.1455	Mild	3	0.216071	0.000297731	0.215487	0.216654	0.216071	0.00952257	0.206548	0.225594	0.206074	0.225035
A14	MN	model3	population_averaged	17.2163	Mild	3	0.216471	0.000296203	0.21589	0.217051	0.216471	0.00952474	0.206946	0.225996	0.206446	0.225401
A14	MN	model3	population_averaged	17.2871	Mild	3	0.216858	0.000294883	0.21628	0.217436	0.216858	0.00952607	0.207332	0.226384	0.206807	0.225753
A14	MN	model3	population_averaged	17.3579	Mild	3	0.21724	0.000293369	0.216665	0.217815	0.21724	0.0095239	0.207717	0.226764	0.207167	0.226098
A14	MN	model3	population_averaged	17.4287	Mild	3	0.217619	0.000291712	0.217047	0.21819	0.217619	0.00951827	0.2081	0.227137	0.207527	0.226435
A14	MN	model3	population_averaged	17.4995	Mild	3	0.217985	0.000290284	0.217416	0.218554	0.217985	0.00951187	0.208473	0.227497	0.207877	0.22676
A14	MN	model3	population_averaged	17.5703	Mild	3	0.218354	0.000288463	0.217789	0.21892	0.218354	0.00949975	0.208855	0.227854	0.208237	0.227083
A14	MN	model3	population_averaged	17.6411	Mild	3	0.218709	0.000287049	0.218146	0.219272	0.218709	0.00948791	0.209221	0.228197	0.208582	0.227392
A14	MN	model3	population_averaged	17.7119	Mild	3	0.219066	0.000285421	0.218506	0.219625	0.219066	0.00947115	0.209595	0.228537	0.208935	0.227698
A14	MN	model3	population_averaged	17.7826	Mild	3	0.219413	0.000284086	0.218856	0.219969	0.219413	0.00945331	0.209959	0.228866	0.20928	0.227994
A14	MN	model3	population_averaged	17.8534	Mild	3	0.219754	0.000282902	0.2192	0.220309	0.219754	0.00943308	0.210321	0.229187	0.209622	0.228283
A14	MN	model3	population_averaged	17.9242	Mild	3	0.220093	0.000281857	0.219541	0.220646	0.220093	0.00940976	0.210683	0.229503	0.209966	0.228567
A14	MN	model3	population_averaged	17.995	Mild	3	0.22042	0.000281239	0.219869	0.220972	0.22042	0.00938621	0.211034	0.229807	0.210299	0.228838
A14	MN	model3	population_averaged	18.0658	Mild	3	0.220752	0.000280683	0.220202	0.221302	0.220752	0.00935794	0.211394	0.23011	0.210642	0.229111
A14	MN	model3	population_averaged	18.1366	Mild	3	0.22107	0.000280648	0.22052	0.22162	0.22107	0.0093299	0.21174	0.2304	0.210973	0.229371
A14	MN	model3	population_averaged	18.2074	Mild	3	0.221389	0.000280858	0.220839	0.22194	0.221389	0.00929853	0.212091	0.230688	0.211308	0.229629
A14	MN	model3	population_averaged	18.2782	Mild	3	0.221701	0.000281526	0.221149	0.222253	0.221701	0.00926607	0.212435	0.230967	0.211637	0.229879
A14	MN	model3	population_averaged	18.349	Mild	3	0.222007	0.000282616	0.221453	0.222561	0.222007	0.00923221	0.212774	0.231239	0.211962	0.230122
A14	MN	model3	population_averaged	18.4198	Mild	3	0.222311	0.000284092	0.221754	0.222868	0.222311	0.00919589	0.213115	0.231507	0.21229	0.230363
A14	MN	model3	population_averaged	18.4906	Mild	3	0.222605	0.000286116	0.222044	0.223166	0.222605	0.00915968	0.213445	0.231764	0.212607	0.230592
A14	MN	model3	population_averaged	18.5614	Mild	3	0.222902	0.000288428	0.222337	0.223468	0.222902	0.00912005	0.213782	0.232022	0.212932	0.230824
A14	MN	model3	population_averaged	18.6321	Mild	3	0.223189	0.000291303	0.222618	0.22376	0.223189	0.00908061	0.214109	0.23227	0.213247	0.231045
A14	MN	model3	population_averaged	18.7029	Mild	3	0.223475	0.00029451	0.222898	0.224052	0.223475	0.00903927	0.214436	0.232514	0.213563	0.231264
A14	MN	model3	population_averaged	18.7737	Mild	3	0.223756	0.000298161	0.223171	0.22434	0.223756	0.00899707	0.214759	0.232753	0.213876	0.231477
A14	MN	model3	population_averaged	18.8445	Mild	3	0.22403	0.000302209	0.223438	0.224623	0.22403	0.00895425	0.215076	0.232985	0.214184	0.231685
A14	MN	model3	population_averaged	18.9153	Mild	3	0.224304	0.000306496	0.223704	0.224905	0.224304	0.00890985	0.215395	0.233214	0.214493	0.231891
A14	MN	model3	population_averaged	18.9861	Mild	3	0.224569	0.000311286	0.223959	0.225179	0.224569	0.00886561	0.215704	0.233435	0.214793	0.232088
A14	MN	model3	population_averaged	19.0569	Mild	3	0.224836	0.000316032	0.224217	0.225456	0.224836	0.00881965	0.216017	0.233656	0.215099	0.232288
A14	MN	model3	population_averaged	19.1277	Mild	3	0.225095	0.00032123	0.224466	0.225725	0.225095	0.00877376	0.216322	0.233869	0.215396	0.232479
A14	MN	model3	population_averaged	19.1985	Mild	3	0.225352	0.000326443	0.224713	0.225992	0.225352	0.00872718	0.216625	0.23408	0.215692	0.232668
A14	MN	model3	population_averaged	19.2693	Mild	3	0.225605	0.000331814	0.224955	0.226256	0.225605	0.00868019	0.216925	0.234286	0.215986	0.232853
A14	MN	model3	population_averaged	19.3401	Mild	3	0.225855	0.000337148	0.225195	0.226516	0.225855	0.00863292	0.217222	0.234488	0.216277	0.233036
A14	MN	model3	population_averaged	19.4109	Mild	3	0.22611	0.000341508	0.225441	0.22678	0.22611	0.00858452	0.217526	0.234695	0.216575	0.233225
A14	MN	model3	population_averaged	19.4816	Mild	3	0.226359	0.000346298	0.22568	0.227037	0.226359	0.00853625	0.217822	0.234895	0.216867	0.233407
A14	MN	model3	population_averaged	19.5524	Mild	3	0.226612	0.000349483	0.225927	0.227297	0.226612	0.00848755	0.218125	0.2351	0.217166	0.233597
A14	MN	model3	population_averaged	19.6232	Mild	3	0.226862	0.000352903	0.22617	0.227553	0.226862	0.00843888	0.218423	0.2353	0.217461	0.233782
A14	MN	model3	population_averaged	19.694	Mild	3	0.227111	0.00035537	0.226414	0.227807	0.227111	0.00839055	0.21872	0.235501	0.217755	0.233969
A14	MN	model3	population_averaged	19.7648	Mild	3	0.227359	0.000357194	0.226659	0.228059	0.227359	0.00834251	0.219016	0.235701	0.218049	0.234157
A14	MN	model3	population_averaged	19.8356	Mild	3	0.227604	0.000359043	0.2269	0.228307	0.227604	0.00829481	0.219309	0.235899	0.21834	0.234342
A14	MN	model3	population_averaged	19.9064	Mild	3	0.22785	0.000359243	0.227146	0.228554	0.22785	0.00824834	0.219601	0.236098	0.218631	0.234531
A14	MN	model3	population_averaged	19.9772	Mild	3	0.228091	0.000360224	0.227385	0.228797	0.228091	0.00820193	0.219889	0.236293	0.218917	0.234716
A14	MN	model3	population_averaged	20.048	Mild	3	0.228333	0.000359587	0.227628	0.229037	0.228333	0.00815753	0.220175	0.23649	0.219202	0.234904
A14	MN	model3	population_averaged	20.1188	Mild	3	0.228571	0.000359587	0.227866	0.229276	0.228571	0.00811357	0.220457	0.236685	0.219484	0.23509
A14	MN	model3	population_averaged	20.1896	Mild	3	0.228807	0.000359416	0.228102	0.229511	0.228807	0.00807121	0.220736	0.236878	0.219762	0.235275
A14	MN	model3	population_averaged	20.2603	Mild	3	0.22904	0.000359387	0.228336	0.229745	0.22904	0.00803055	0.22101	0.237071	0.220036	0.235461
A14	MN	model3	population_averaged	20.3311	Mild	3	0.229271	0.000360798	0.228564	0.229978	0.229271	0.00799043	0.221281	0.237262	0.220307	0.235645
A14	MN	model3	population_averaged	20.4019	Mild	3	0.229499	0.000362358	0.228789	0.230209	0.229499	0.00795385	0.221545	0.237453	0.220571	0.23583
A14	MN	model3	population_averaged	20.4727	Mild	3	0.229724	0.000366466	0.229006	0.230442	0.229724	0.00791729	0.221807	0.237641	0.220833	0.236013
A14	MN	model3	population_averaged	20.5435	Mild	3	0.229945	0.000372287	0.229216	0.230675	0.229945	0.0078844	0.222061	0.23783	0.221088	0.236196
A14	MN	model3	population_averaged	20.6143	Mild	3	0.230164	0.000381252	0.229417	0.230911	0.230164	0.00785262	0.222312	0.238017	0.221339	0.236379
A14	MN	model3	population_averaged	20.6851	Mild	3	0.23038	0.000393615	0.229608	0.231151	0.23038	0.00782309	0.222556	0.238203	0.221584	0.23656
A14	MN	model3	population_averaged	20.7559	Mild	3	0.230591	0.000410085	0.229787	0.231395	0.230591	0.00779671	0.222794	0.238388	0.221822	0.236742
A14	MN	model3	population_averaged	20.8267	Mild	3	0.230801	0.000430533	0.229957	0.231645	0.230801	0.00777072	0.22303	0.238572	0.222058	0.236922
A14	MN	model3	population_averaged	20.8975	Mild	3	0.231004	0.000456721	0.230109	0.231899	0.231004	0.00775031	0.223254	0.238754	0.222282	0.237102
A14	MN	model3	population_averaged	20.9683	Mild	3	0.231206	0.000486949	0.230252	0.232161	0.231206	0.0077299	0.223476	0.238936	0.222505	0.237281
A14	MN	model3	population_averaged	21.0391	Mild	3	0.231403	0.000523253	0.230377	0.232429	0.231403	0.00771406	0.223689	0.239117	0.222718	0.237459
A14	MN	model3	population_averaged	21.1098	Mild	3	0.231597	0.000564303	0.230491	0.232703	0.231597	0.00770009	0.223897	0.239297	0.222926	0.237637
A14	MN	model3	population_averaged	21.1806	Mild	3	0.231788	0.000610176	0.230592	0.232984	0.231788	0.00768855	0.224099	0.239476	0.223129	0.237815
A14	MN	model3	population_averaged	21.2514	Mild	3	0.231973	0.000662299	0.230675	0.233271	0.231973	0.00768141	0.224292	0.239655	0.223322	0.237992
A14	MN	model3	population_averaged	21.3222	Mild	3	0.232159	0.000717021	0.230753	0.233564	0.232159	0.00767428	0.224484	0.239833	0.223514	0.238169
A15	MN	model3	population_averaged	0.155556	Negative	3	-0.000246487	0.00165434	-0.00348899	0.00299602	-0.000246487	0.00177738	-0.00202387	0.0015309	-0.00169619	0.00173648
A15	MN	model3	population_averaged	0.226347	Negative	3	0.000117888	0.00142994	-0.0026848	0.00292058	0.000117888	0.00164061	-0.00152273	0.0017585	-0.00119623	0.00195665
A15	MN	model3	population_averaged	0.297139	Negative	3	0.000480111	0.00124538	-0.00196083	0.00292105	0.000480111	0.00150446	-0.00102434	0.00198457	-0.00069843	0.00217467
A15	MN	model3	population_averaged	0.36793	Negative	3	0.00079971	0.00112	-0.00139549	0.00299491	0.00079971	0.00129138	-0.000491667	0.00209109	-0.000167461	0.00226619
A15	MN	model3	population_averaged	0.438722	Negative	3	0.00109125	0.00103766	-0.000942567	0.00312506	0.00109125	0.00103935	5.18956e-05	0.0021306	0.000377037	0.00228363
A15	MN	model3	population_averaged	0.509513	Negative	3	0.00137098	0.000992037	-0.000573411	0.00331537	0.00137098	0.000768865	0.000602116	0.00213985	0.000919702	0.00225875
A15	MN	model3	population_averaged	0.580305	Negative	3	0.00163351	0.000959821	-0.000247738	0.00351476	0.00163351	0.000467542	0.00116597	0.00210105	0.00122309	0.00214247
A15	MN	model3	population_averaged	0.651096	Negative	3	0.00188011	0.000951439	1.52886e-05	0.00374493	0.00188011	0.000324677	0.00155543	0.00220479	0.00151055	0.00211952
A15	MN	model3	population_averaged	0.721888	Negative	3	0.00216601	0.000931407	0.000340452	0.00399157	0.00216601	0.000534844	0.00163117	0.00270085	0.00185084	0.00278355
A15	MN	model3	population_averaged	0.792679	Negative	3	0.00243548	0.000921608	0.000629134	0.00424184	0.00243548	0.000904539	0.00153095	0.00334002	0.00167053	0.00343385
A15	MN	model3	population_averaged	0.863471	Negative	3	0.00275922	0.000908257	0.000979038	0.0045394	0.00275922	0.00131137	0.00144785	0.00407059	0.0015258	0.00413665
A15	MN	model3	population_averaged	0.934262	Negative	3	0.00311547	0.000893005	0.00136518	0.00486576	0.00311547	0.00173558	0.00137989	0.00485105	0.0014002	0.00487068
A15	MN	model3	population_averaged	1.00505	Negative	3	0.00349316	0.000882497	0.00176346	0.00522285	0.00349316	0.0021598	0.00133336	0.00565296	0.00129786	0.00561562
A15	MN	model3	population_averaged	1.07585	Negative	3	0.00399531	0.000869194	0.00229169	0.00569893	0.00399531	0.00256844	0.00142687	0.00656376	0.00132608	0.00644944
A15	MN	model3	population_averaged	1.14664	Negative	3	0.00448175	0.000863135	0.00279	0.00617349	0.00448175	0.00298059	0.00150116	0.00746234	0.00133858	0.00726753
A15	MN	model3	population_averaged	1.21743	Negative	3	0.00514692	0.000858417	0.00346442	0.00682941	0.00514692	0.00334484	0.00180208	0.00849175	0.0015684	0.00819459
A15	MN	model3	population_averaged	1.28822	Negative	3	0.00583473	0.000859331	0.00415044	0.00751902	0.00583473	0.00370511	0.00212963	0.00953984	0.00182642	0.00913423
A15	MN	model3	population_averaged	1.35901	Negative	3	0.00663731	0.000863349	0.00494515	0.00832948	0.00663731	0.00402676	0.00261055	0.0106641	0.00223646	0.0101374
A15	MN	model3	population_averaged	1.4298	Negative	3	0.00755574	0.000868351	0.00585377	0.00925771	0.00755574	0.00431378	0.00324196	0.0118695	0.00279675	0.0112091
A15	MN	model3	population_averaged	1.50059	Negative	3	0.00852714	0.000878319	0.00680563	0.0102486	0.00852714	0.00458965	0.00393749	0.0131168	0.0034242	0.0123175
A15	MN	model3	population_averaged	1.57139	Negative	3	0.00968202	0.000879602	0.007958	0.011406	0.00968202	0.00479696	0.00488506	0.014479	0.00430666	0.0135273
A15	MN	model3	population_averaged	1.64218	Negative	3	0.0108883	0.000888074	0.0091477	0.0126289	0.0108883	0.00500813	0.0058802	0.0158964	0.00524056	0.0147885
A15	MN	model3	population_averaged	1.71297	Negative	3	0.0122453	0.000883668	0.0105134	0.0139773	0.0122453	0.00516029	0.00708505	0.0174056	0.00639198	0.0161375
A15	MN	model3	population_averaged	1.78376	Negative	3	0.0137072	0.000881995	0.0119785	0.0154359	0.0137072	0.00530196	0.00840526	0.0190092	0.00766383	0.0175768
A15	MN	model3	population_averaged	1.85455	Negative	3	0.0152754	0.000876276	0.0135579	0.0169929	0.0152754	0.00542383	0.0098516	0.0206993	0.00906903	0.0191055
A15	MN	model3	population_averaged	1.92534	Negative	3	0.016971	0.000863697	0.0152782	0.0186638	0.016971	0.00552114	0.0114499	0.0224921	0.0106337	0.0207415
A15	MN	model3	population_averaged	1.99614	Negative	3	0.0188032	0.000859485	0.0171186	0.0204878	0.0188032	0.00562069	0.0131825	0.0244239	0.0123367	0.0225162
A15	MN	model3	population_averaged	2.06693	Negative	3	0.0207087	0.000839789	0.0190627	0.0223547	0.0207087	0.00571279	0.0149959	0.0264215	0.0141269	0.0243821
A15	MN	model3	population_averaged	2.13772	Negative	3	0.0228095	0.000833424	0.021176	0.024443	0.0228095	0.00580678	0.0170027	0.0286163	0.0161125	0.0264433
A15	MN	model3	population_averaged	2.20851	Negative	3	0.0249677	0.000820119	0.0233603	0.0265752	0.0249677	0.0059342	0.0190335	0.0309019	0.018121	0.0286275
A15	MN	model3	population_averaged	2.2793	Negative	3	0.0273174	0.000814442	0.0257211	0.0289137	0.0273174	0.00607272	0.0212446	0.0333901	0.0203091	0.031025
A15	MN	model3	population_averaged	2.35009	Negative	3	0.0298186	0.000813443	0.0282243	0.0314129	0.0298186	0.00625409	0.0235645	0.0360727	0.022601	0.0336364
A15	MN	model3	population_averaged	2.42088	Negative	3	0.0324326	0.000812189	0.0308407	0.0340245	0.0324326	0.00650153	0.0259311	0.0389341	0.0249319	0.0364564
A15	MN	model3	population_averaged	2.49168	Negative	3	0.035358	0.000822972	0.0337449	0.036971	0.035358	0.00675658	0.0286014	0.0421146	0.0275662	0.0395966
A15	MN	model3	population_averaged	2.56247	Negative	3	0.0382875	0.000825302	0.0366699	0.0399051	0.0382875	0.00718875	0.0310988	0.0454763	0.0300091	0.0429554
A15	MN	model3	population_averaged	2.63326	Negative	3	0.0415948	0.000838147	0.0399521	0.0432376	0.0415948	0.00762425	0.0339706	0.0492191	0.0328299	0.046692
A15	MN	model3	population_averaged	2.70405	Negative	3	0.0450506	0.000846085	0.0433923	0.0467089	0.0450506	0.00823954	0.0368111	0.0532901	0.0356056	0.0507651
A15	MN	model3	population_averaged	2.77484	Negative	3	0.0488165	0.000855587	0.0471396	0.0504935	0.0488165	0.00894223	0.0398743	0.0577588	0.0386026	0.055235
A15	MN	model3	population_averaged	2.84563	Negative	3	0.0529232	0.000864921	0.051228	0.0546185	0.0529232	0.00975582	0.0431674	0.0626791	0.0418253	0.0601463
A15	MN	model3	population_averaged	2.91643	Negative	3	0.0572802	0.000866917	0.055581	0.0589794	0.0572802	0.0107895	0.0464907	0.0680697	0.0450654	0.0655119
A15	MN	model3	population_averaged	2.98722	Negative	3	0.0621292	0.000874047	0.060416	0.0638423	0.0621292	0.0118291	0.0503001	0.0739582	0.0487976	0.0713694
A15	MN	model3	population_averaged	3.05801	Negative	3	0.0672508	0.000867334	0.0655508	0.0689508	0.0672508	0.0132192	0.0540316	0.08047	0.0524221	0.0778002
A15	MN	model3	population_averaged	3.1288	Negative	3	0.072893	0.000865285	0.071197	0.0745889	0.072893	0.014622	0.058271	0.087515	0.0565579	0.0847587
A15	MN	model3	population_averaged	3.19959	Negative	3	0.0790029	0.000857347	0.0773225	0.0806833	0.0790029	0.0162483	0.0627547	0.0952512	0.0609139	0.0923599
A15	MN	model3	population_averaged	3.27038	Negative	3	0.0856204	0.000848702	0.083957	0.0872839	0.0856204	0.0180106	0.0676098	0.103631	0.065627	0.100575
A15	MN	model3	population_averaged	3.34117	Negative	3	0.0928074	0.000842112	0.0911569	0.094458	0.0928074	0.0198592	0.0729482	0.112667	0.0708113	0.109419
A15	MN	model3	population_averaged	3.41197	Negative	3	0.100586	0.000831269	0.0989568	0.102215	0.100586	0.0219405	0.0786456	0.122527	0.0763183	0.11902
A15	MN	model3	population_averaged	3.48276	Negative	3	0.108934	0.000828184	0.107311	0.110557	0.108934	0.0240223	0.0849119	0.132956	0.0823947	0.12919
A15	MN	model3	population_averaged	3.55355	Negative	3	0.118026	0.000820466	0.116418	0.119634	0.118026	0.0263256	0.0917004	0.144352	0.0889459	0.140234
A15	MN	model3	population_averaged	3.62434	Negative	3	0.127701	0.000820212	0.126093	0.129309	0.127701	0.02865	0.0990509	0.156351	0.0960547	0.151873
A15	MN	model3	population_averaged	3.69513	Negative	3	0.138122	0.000820969	0.136513	0.139731	0.138122	0.0310504	0.107072	0.169173	0.103808	0.164281
A15	MN	model3	population_averaged	3.76592	Negative	3	0.149241	0.000824219	0.147626	0.150857	0.149241	0.0335108	0.11573	0.182752	0.112179	0.177404
A15	MN	model3	population_averaged	3.83671	Negative	3	0.160989	0.000832426	0.159357	0.16262	0.160989	0.0359725	0.125016	0.196961	0.121171	0.191141
A15	MN	model3	population_averaged	3.90751	Negative	3	0.17361	0.000836618	0.17197	0.17525	0.17361	0.0384382	0.135172	0.212048	0.131007	0.205693
A15	MN	model3	population_averaged	3.9783	Negative	3	0.186735	0.000847333	0.185074	0.188396	0.186735	0.0409046	0.14583	0.227639	0.141347	0.220748
A15	MN	model3	population_averaged	4.04909	Negative	3	0.200767	0.000850839	0.199099	0.202435	0.200767	0.0432522	0.157515	0.244019	0.152703	0.236553
A15	MN	model3	population_averaged	4.11988	Negative	3	0.215331	0.000857283	0.213651	0.217011	0.215331	0.0455799	0.169751	0.260911	0.164611	0.252861
A15	MN	model3	population_averaged	4.19067	Negative	3	0.230573	0.000860531	0.228887	0.23226	0.230573	0.0477665	0.182807	0.27834	0.177345	0.269704
A15	MN	model3	population_averaged	4.26146	Negative	3	0.246467	0.000860298	0.244781	0.248154	0.246467	0.0498101	0.196657	0.296277	0.190881	0.287054
A15	MN	model3	population_averaged	4.33226	Negative	3	0.26279	0.000862055	0.2611	0.26448	0.26279	0.0517957	0.210994	0.314586	0.204911	0.304779
A15	MN	model3	population_averaged	4.40305	Negative	3	0.279823	0.000855022	0.278148	0.281499	0.279823	0.0534236	0.2264	0.333247	0.220043	0.322897
A15	MN	model3	population_averaged	4.47384	Negative	3	0.29715	0.000852556	0.295479	0.298821	0.29715	0.055053	0.242097	0.352203	0.235468	0.341309
A15	MN	model3	population_averaged	4.54463	Negative	3	0.31499	0.000843936	0.313336	0.316644	0.31499	0.0562728	0.258717	0.371263	0.251866	0.359901
A15	MN	model3	population_averaged	4.61542	Negative	3	0.333112	0.000837896	0.33147	0.334755	0.333112	0.0573829	0.275729	0.390495	0.268671	0.378685
A15	MN	model3	population_averaged	4.68621	Negative	3	0.351481	0.000832291	0.349849	0.353112	0.351481	0.0582414	0.293239	0.409722	0.286009	0.397525
A15	MN	model3	population_averaged	4.757	Negative	3	0.370074	0.000826094	0.368455	0.371694	0.370074	0.0587697	0.311305	0.428844	0.303948	0.416342
A15	MN	model3	population_averaged	4.8278	Negative	3	0.388749	0.000826039	0.38713	0.390368	0.388749	0.059252	0.329497	0.448001	0.322022	0.435206
A15	MN	model3	population_averaged	4.89859	Negative	3	0.407457	0.000821825	0.405847	0.409068	0.407457	0.0591861	0.348271	0.466644	0.340761	0.453716
A15	MN	model3	population_averaged	4.96938	Negative	3	0.426156	0.000825262	0.424538	0.427774	0.426156	0.0591207	0.367035	0.485277	0.35949	0.472217
A15	MN	model3	population_averaged	5.04017	Negative	3	0.444666	0.00082659	0.443046	0.446286	0.444666	0.0586551	0.386011	0.503321	0.378496	0.490265
A15	MN	model3	population_averaged	5.11096	Negative	3	0.463024	0.000831518	0.461394	0.464654	0.463024	0.0580373	0.404987	0.521061	0.397528	0.50806
A15	MN	model3	population_averaged	5.18175	Negative	3	0.481108	0.000838054	0.479466	0.482751	0.481108	0.0572505	0.423858	0.538359	0.416484	0.525478
A15	MN	model3	population_averaged	5.25255	Negative	3	0.498784	0.00084163	0.497134	0.500433	0.498784	0.0561756	0.442608	0.554959	0.43537	0.54231
A15	MN	model3	population_averaged	5.32334	Negative	3	0.51622	0.000851272	0.514551	0.517888	0.51622	0.0550958	0.461124	0.571316	0.454022	0.5589
A15	MN	model3	population_averaged	5.39413	Negative	3	0.532916	0.000850457	0.531249	0.534582	0.532916	0.053705	0.479211	0.586621	0.472305	0.574578
A15	MN	model3	population_averaged	5.46492	Negative	3	0.549298	0.000855109	0.547622	0.550974	0.549298	0.0523143	0.496984	0.601612	0.490274	0.589942
A15	MN	model3	population_averaged	5.53571	Negative	3	0.564966	0.000854087	0.563292	0.56664	0.564966	0.0508292	0.514136	0.615795	0.507645	0.604553
A15	MN	model3	population_averaged	5.6065	Negative	3	0.58006	0.000852563	0.578389	0.581731	0.58006	0.0492961	0.530764	0.629356	0.524503	0.618571
A15	MN	model3	population_averaged	5.67729	Negative	3	0.594561	0.000851271	0.592892	0.596229	0.594561	0.0477771	0.546784	0.642338	0.540754	0.632012
A15	MN	model3	population_averaged	5.74809	Negative	3	0.608218	0.000844697	0.606562	0.609874	0.608218	0.0462895	0.561929	0.654508	0.556131	0.644649
A15	MN	model3	population_averaged	5.81888	Negative	3	0.621395	0.000843247	0.619743	0.623048	0.621395	0.0448026	0.576593	0.666198	0.571027	0.656806
A15	MN	model3	population_averaged	5.88967	Negative	3	0.63357	0.000834778	0.631934	0.635207	0.63357	0.0435318	0.590039	0.677102	0.584674	0.668111
A15	MN	model3	population_averaged	5.96046	Negative	3	0.645193	0.000831449	0.643563	0.646823	0.645193	0.0422724	0.602921	0.687465	0.597755	0.678872
A15	MN	model3	population_averaged	6.03125	Negative	3	0.656013	0.000827285	0.654392	0.657635	0.656013	0.0412423	0.614771	0.697256	0.609764	0.688972
A15	MN	model3	population_averaged	6.10204	Negative	3	0.666099	0.00082481	0.664483	0.667716	0.666099	0.040366	0.625733	0.706465	0.620858	0.698433
A15	MN	model3	population_averaged	6.17284	Negative	3	0.675538	0.000826095	0.673919	0.677157	0.675538	0.0396112	0.635927	0.715149	0.631159	0.707316
A15	MN	model3	population_averaged	6.24363	Negative	3	0.684171	0.000825308	0.682553	0.685788	0.684171	0.0392321	0.644939	0.723403	0.640205	0.715611
A15	MN	model3	population_averaged	6.31442	Negative	3	0.69221	0.000831173	0.690581	0.69384	0.69221	0.0388531	0.653357	0.731064	0.648658	0.723312
A15	MN	model3	population_averaged	6.38521	Negative	3	0.699537	0.000832079	0.697906	0.701168	0.699537	0.0389717	0.660565	0.738508	0.655797	0.730568
A15	MN	model3	population_averaged	6.456	Negative	3	0.706251	0.000837853	0.704609	0.707894	0.706251	0.0391531	0.667098	0.745404	0.66225	0.737246
A15	MN	model3	population_averaged	6.52679	Negative	3	0.712388	0.000841913	0.710738	0.714038	0.712388	0.0396377	0.67275	0.752026	0.66776	0.743499
A15	MN	model3	population_averaged	6.59758	Negative	3	0.717951	0.000844801	0.716295	0.719606	0.717951	0.0403876	0.677563	0.758338	0.672377	0.749309
A15	MN	model3	population_averaged	6.66838	Negative	3	0.722965	0.000850715	0.721298	0.724633	0.722965	0.0412338	0.681732	0.764199	0.676335	0.754613
A15	MN	model3	population_averaged	6.73917	Negative	3	0.727557	0.000848373	0.725894	0.72922	0.727557	0.042504	0.685053	0.770061	0.679363	0.759689
A15	MN	model3	population_averaged	6.80996	Negative	3	0.731594	0.000851996	0.729924	0.733264	0.731594	0.0437814	0.687813	0.775376	0.681835	0.764209
A15	MN	model3	population_averaged	6.88075	Negative	3	0.735336	0.000846912	0.733676	0.736996	0.735336	0.0454017	0.689935	0.780738	0.683606	0.768571
A15	MN	model3	population_averaged	6.95154	Negative	3	0.738609	0.000844902	0.736953	0.740265	0.738609	0.0471018	0.691507	0.785711	0.684823	0.772492
A15	MN	model3	population_averaged	7.02233	Negative	3	0.741557	0.000841218	0.739908	0.743206	0.741557	0.0489332	0.692624	0.79049	0.685566	0.776127
A15	MN	model3	population_averaged	7.09313	Negative	3	0.744223	0.000835265	0.742586	0.74586	0.744223	0.0509116	0.693312	0.795135	0.685861	0.779522
A15	MN	model3	population_averaged	7.16392	Negative	3	0.746482	0.000834271	0.744847	0.748117	0.746482	0.0529099	0.693572	0.799392	0.685737	0.782509
A15	MN	model3	population_averaged	7.23471	Negative	3	0.748664	0.000826938	0.747043	0.750285	0.748664	0.0549948	0.693669	0.803659	0.685439	0.785414
A15	MN	model3	population_averaged	7.3055	Negative	3	0.750444	0.000826794	0.748823	0.752064	0.750444	0.0570892	0.693355	0.807533	0.684739	0.787916
A15	MN	model3	population_averaged	7.37629	Negative	3	0.752139	0.000823502	0.750525	0.753753	0.752139	0.0591234	0.693016	0.811263	0.684032	0.790268
A15	MN	model3	population_averaged	7.44708	Negative	3	0.753578	0.000824248	0.751962	0.755193	0.753578	0.0611447	0.692433	0.814722	0.683091	0.792342
A15	MN	model3	population_averaged	7.51787	Negative	3	0.754829	0.000826757	0.753209	0.756449	0.754829	0.0630701	0.691759	0.817899	0.682083	0.794168
A15	MN	model3	population_averaged	7.58867	Negative	3	0.755981	0.000828399	0.754357	0.757605	0.755981	0.0648533	0.691128	0.820834	0.681146	0.795806
A15	MN	model3	population_averaged	7.65946	Negative	3	0.756883	0.000835916	0.755245	0.758522	0.756883	0.0666216	0.690262	0.823505	0.679985	0.797184
A15	MN	model3	population_averaged	7.73025	Negative	3	0.757776	0.000836582	0.756136	0.759416	0.757776	0.0680354	0.689741	0.825811	0.67923	0.798371
A15	MN	model3	population_averaged	7.80104	Negative	3	0.758461	0.000843153	0.756809	0.760114	0.758461	0.0694537	0.689008	0.827915	0.678268	0.799352
A15	MN	model3	population_averaged	7.87183	Negative	3	0.759062	0.000844928	0.757406	0.760718	0.759062	0.0705524	0.68851	0.829615	0.677596	0.800105
A15	MN	model3	population_averaged	7.94262	Negative	3	0.75955	0.000847555	0.757889	0.761211	0.75955	0.0715162	0.688034	0.831066	0.67697	0.800997
A15	MN	model3	population_averaged	8.01342	Negative	3	0.75992	0.000850034	0.758254	0.761586	0.75992	0.0723139	0.687606	0.832234	0.676422	0.802262
A15	MN	model3	population_averaged	8.08421	Negative	3	0.760206	0.000847335	0.758545	0.761867	0.760206	0.072795	0.687411	0.833001	0.676157	0.803201
A15	MN	model3	population_averaged	8.155	Negative	3	0.760409	0.000850152	0.758743	0.762076	0.760409	0.0732781	0.687131	0.833687	0.675809	0.804058
A15	MN	model3	population_averaged	8.22579	Negative	3	0.760493	0.000842357	0.758841	0.762144	0.760493	0.0733088	0.687184	0.833801	0.675864	0.804429
A15	MN	model3	population_averaged	8.29658	Negative	3	0.760533	0.000840454	0.758885	0.76218	0.760533	0.0733369	0.687196	0.83387	0.675879	0.804753
A15	MN	model3	population_averaged	8.36737	Negative	3	0.760466	0.000834852	0.75883	0.762102	0.760466	0.0731253	0.687341	0.833591	0.676063	0.804762
A15	MN	model3	population_averaged	8.43816	Negative	3	0.760344	0.000830306	0.758716	0.761971	0.760344	0.0727776	0.687566	0.833121	0.676348	0.804597
A15	MN	model3	population_averaged	8.50896	Negative	3	0.760178	0.000828557	0.758554	0.761802	0.760178	0.0723568	0.687821	0.832535	0.676673	0.804317
A15	MN	model3	population_averaged	8.57975	Negative	3	0.759907	0.000823577	0.758293	0.761522	0.759907	0.0717504	0.688157	0.831658	0.677105	0.803751
A15	MN	model3	population_averaged	8.65054	Negative	3	0.759666	0.000826158	0.758046	0.761285	0.759666	0.071144	0.688522	0.83081	0.677566	0.803213
A15	MN	model3	population_averaged	8.72133	Negative	3	0.759288	0.00082296	0.757675	0.760901	0.759288	0.0704261	0.688862	0.829714	0.678017	0.802396
A15	MN	model3	population_averaged	8.79212	Negative	3	0.758942	0.000826361	0.757323	0.760562	0.758942	0.0696996	0.689243	0.828642	0.67851	0.801599
A15	MN	model3	population_averaged	8.86291	Negative	3	0.758547	0.000828777	0.756922	0.760171	0.758547	0.0689854	0.689561	0.827532	0.678937	0.800726
A15	MN	model3	population_averaged	8.9337	Negative	3	0.758131	0.000832085	0.7565	0.759762	0.758131	0.0682804	0.689851	0.826412	0.679332	0.799812
A15	MN	model3	population_averaged	9.0045	Negative	3	0.757741	0.000838836	0.756097	0.759385	0.757741	0.0676078	0.690133	0.825349	0.679715	0.798937
A15	MN	model3	population_averaged	9.07529	Negative	3	0.757297	0.000839905	0.755651	0.758944	0.757297	0.0670501	0.690247	0.824348	0.679911	0.798052
A15	MN	model3	population_averaged	9.14608	Negative	3	0.75691	0.00084715	0.75525	0.758571	0.75691	0.0664926	0.690418	0.823403	0.680164	0.797223
A15	MN	model3	population_averaged	9.21687	Negative	3	0.756494	0.000846076	0.754836	0.758152	0.756494	0.0661449	0.690349	0.822639	0.680146	0.79649
A15	MN	model3	population_averaged	9.28766	Negative	3	0.756116	0.000848492	0.754453	0.757779	0.756116	0.0658298	0.690286	0.821946	0.680128	0.795815
A15	MN	model3	population_averaged	9.35845	Negative	3	0.755762	0.000848043	0.754099	0.757424	0.755762	0.0656663	0.690095	0.821428	0.679959	0.795267
A15	MN	model3	population_averaged	9.42925	Negative	3	0.755426	0.000845178	0.75377	0.757083	0.755426	0.0656472	0.689779	0.821073	0.679644	0.794839
A15	MN	model3	population_averaged	9.50004	Negative	3	0.755126	0.000845409	0.753469	0.756783	0.755126	0.065676	0.68945	0.820802	0.679308	0.794483
A15	MN	model3	population_averaged	9.57083	Negative	3	0.754855	0.000838286	0.753212	0.756498	0.754855	0.0659607	0.688894	0.820815	0.678708	0.794352
A15	MN	model3	population_averaged	9.64162	Negative	3	0.754605	0.000837162	0.752964	0.756246	0.754605	0.0662455	0.688359	0.82085	0.678128	0.794242
A15	MN	model3	population_averaged	9.71241	Negative	3	0.754398	0.000830756	0.75277	0.756027	0.754398	0.0667456	0.687653	0.821144	0.677345	0.794358
A15	MN	model3	population_averaged	9.7832	Negative	3	0.754205	0.000828123	0.752581	0.755828	0.754205	0.0672985	0.686906	0.821503	0.676514	0.794532
A15	MN	model3	population_averaged	9.85399	Negative	3	0.754035	0.000826238	0.752416	0.755655	0.754035	0.0679399	0.686096	0.821975	0.675606	0.794816
A15	MN	model3	population_averaged	9.92479	Negative	3	0.753889	0.000824051	0.752274	0.755504	0.753889	0.0686899	0.685199	0.822579	0.674597	0.795227
A15	MN	model3	population_averaged	9.99558	Negative	3	0.75373	0.000827569	0.752108	0.755352	0.75373	0.0694496	0.68428	0.82318	0.673564	0.795639
A15	MN	model3	population_averaged	10.0664	Negative	3	0.753607	0.000826216	0.751988	0.755227	0.753607	0.0703018	0.683306	0.823909	0.672463	0.796203
A15	MN	model3	population_averaged	10.1372	Negative	3	0.753451	0.000831621	0.751821	0.755081	0.753451	0.0711544	0.682297	0.824606	0.671329	0.796734
A15	MN	model3	population_averaged	10.208	Negative	3	0.753302	0.000833468	0.751669	0.754936	0.753302	0.0720053	0.681297	0.825308	0.670206	0.797311
A15	MN	model3	population_averaged	10.2787	Negative	3	0.753123	0.000837987	0.751481	0.754766	0.753123	0.0728562	0.680267	0.825979	0.669055	0.797873
A15	MN	model3	population_averaged	10.3495	Negative	3	0.752912	0.000842804	0.75126	0.754563	0.752912	0.0736683	0.679243	0.82658	0.667916	0.798392
A15	MN	model3	population_averaged	10.4203	Negative	3	0.752674	0.000844183	0.751019	0.754328	0.752674	0.0744184	0.678255	0.827092	0.666826	0.798869
A15	MN	model3	population_averaged	10.4911	Negative	3	0.752375	0.000850681	0.750708	0.754043	0.752375	0.0751636	0.677212	0.827539	0.665681	0.799283
A15	MN	model3	population_averaged	10.5619	Negative	3	0.752044	0.000847108	0.750384	0.753705	0.752044	0.0757321	0.676312	0.827776	0.66471	0.79957
A15	MN	model3	population_averaged	10.6327	Negative	3	0.751646	0.000849005	0.749981	0.75331	0.751646	0.0763016	0.675344	0.827947	0.663671	0.799789
A15	MN	model3	population_averaged	10.7035	Negative	3	0.751188	0.000845494	0.749531	0.752845	0.751188	0.076712	0.674476	0.8279	0.662758	0.799846
A15	MN	model3	population_averaged	10.7743	Negative	3	0.750666	0.000842492	0.749015	0.752317	0.750666	0.077047	0.673619	0.827713	0.661867	0.799788
A15	MN	model3	population_averaged	10.8451	Negative	3	0.750074	0.000840335	0.748427	0.751721	0.750074	0.0773004	0.672774	0.827375	0.661002	0.799601
A15	MN	model3	population_averaged	10.9159	Negative	3	0.749415	0.000833998	0.747781	0.75105	0.749415	0.0773814	0.672034	0.826797	0.660267	0.799221
A15	MN	model3	population_averaged	10.9867	Negative	3	0.748688	0.000834111	0.747053	0.750323	0.748688	0.0774632	0.671225	0.826151	0.659465	0.798773
A15	MN	model3	population_averaged	11.0575	Negative	3	0.747894	0.000827052	0.746273	0.749515	0.747894	0.0773117	0.670582	0.825206	0.658862	0.798069
A15	MN	model3	population_averaged	11.1282	Negative	3	0.747037	0.00082657	0.745417	0.748657	0.747037	0.0771532	0.669884	0.82419	0.658204	0.797296
A15	MN	model3	population_averaged	11.199	Negative	3	0.746121	0.000824907	0.744504	0.747738	0.746121	0.0768736	0.669247	0.822995	0.657624	0.796355
A15	MN	model3	population_averaged	11.2698	Negative	3	0.74515	0.000825227	0.743533	0.746768	0.74515	0.0765181	0.668632	0.821669	0.657077	0.795291
A15	MN	model3	population_averaged	11.3406	Negative	3	0.744132	0.000829102	0.742507	0.745758	0.744132	0.0761281	0.668004	0.820261	0.65652	0.794141
A15	MN	model3	population_averaged	11.4114	Negative	3	0.743077	0.000829912	0.74145	0.744703	0.743077	0.0756394	0.667437	0.818716	0.656035	0.792848
A15	MN	model3	population_averaged	11.4822	Negative	3	0.741982	0.000837293	0.740341	0.743623	0.741982	0.0751509	0.666831	0.817133	0.655511	0.791516
A15	MN	model3	population_averaged	11.553	Negative	3	0.740874	0.000838142	0.739231	0.742517	0.740874	0.0746088	0.666265	0.815483	0.655029	0.790084
A15	MN	model3	population_averaged	11.6238	Negative	3	0.739741	0.000843507	0.738088	0.741394	0.739741	0.0740612	0.66568	0.813802	0.654529	0.788618
A15	MN	model3	population_averaged	11.6946	Negative	3	0.738606	0.000846288	0.736947	0.740264	0.738606	0.0735209	0.665085	0.812127	0.654016	0.787125
A15	MN	model3	population_averaged	11.7654	Negative	3	0.737471	0.00084767	0.73581	0.739132	0.737471	0.0729867	0.664484	0.810458	0.653493	0.785614
A15	MN	model3	population_averaged	11.8362	Negative	3	0.736337	0.000851142	0.734669	0.738005	0.736337	0.0724669	0.66387	0.808804	0.652954	0.784105
A15	MN	model3	population_averaged	11.9069	Negative	3	0.735233	0.000847453	0.733572	0.736894	0.735233	0.0720061	0.663227	0.80724	0.652374	0.78263
A15	MN	model3	population_averaged	11.9777	Negative	3	0.734135	0.000848759	0.732472	0.735799	0.734135	0.0715454	0.66259	0.805681	0.651799	0.781161
A15	MN	model3	population_averaged	12.0485	Negative	3	0.733081	0.000842778	0.731429	0.734732	0.733081	0.0711801	0.6619	0.804261	0.651156	0.779772
A15	MN	model3	population_averaged	12.1193	Negative	3	0.732049	0.000839864	0.730403	0.733695	0.732049	0.0708327	0.661216	0.802881	0.650514	0.778412
A15	MN	model3	population_averaged	12.1901	Negative	3	0.731053	0.000835828	0.729415	0.732691	0.731053	0.0705478	0.660505	0.801601	0.649836	0.777121
A15	MN	model3	population_averaged	12.2609	Negative	3	0.730098	0.000830788	0.72847	0.731727	0.730098	0.0703285	0.65977	0.800427	0.649123	0.775905
A15	MN	model3	population_averaged	12.3317	Negative	3	0.729176	0.00083028	0.727549	0.730804	0.729176	0.0701251	0.659051	0.799301	0.648424	0.774731
A15	MN	model3	population_averaged	12.4025	Negative	3	0.728297	0.000825137	0.72668	0.729914	0.728297	0.0700234	0.658274	0.79832	0.647651	0.773662
A15	MN	model3	population_averaged	12.4733	Negative	3	0.727456	0.000826823	0.725835	0.729076	0.727456	0.069922	0.657534	0.797378	0.646916	0.772632
A15	MN	model3	population_averaged	12.5441	Negative	3	0.726642	0.000825415	0.725024	0.72826	0.726642	0.0698873	0.656755	0.79653	0.646132	0.771676
A15	MN	model3	population_averaged	12.6149	Negative	3	0.725868	0.000828089	0.724244	0.727491	0.725868	0.0698716	0.655996	0.795739	0.645366	0.770774
A15	MN	model3	population_averaged	12.6857	Negative	3	0.725117	0.000831862	0.723487	0.726748	0.725117	0.0698726	0.655245	0.79499	0.644606	0.769911
A15	MN	model3	population_averaged	12.7564	Negative	3	0.724385	0.000834308	0.722749	0.72602	0.724385	0.0698961	0.654489	0.794281	0.643838	0.769089
A15	MN	model3	population_averaged	12.8272	Negative	3	0.723692	0.000842261	0.722041	0.725343	0.723692	0.0699189	0.653773	0.793611	0.643111	0.768307
A15	MN	model3	population_averaged	12.898	Negative	3	0.722974	0.000842137	0.721323	0.724624	0.722974	0.0699298	0.653044	0.792904	0.642374	0.767506
A15	MN	model3	population_averaged	12.9688	Negative	3	0.722299	0.000848015	0.720637	0.723961	0.722299	0.0699407	0.652359	0.79224	0.64168	0.766749
A15	MN	model3	population_averaged	13.0396	Negative	3	0.721597	0.000847981	0.719935	0.723259	0.721597	0.0699079	0.651689	0.791505	0.64101	0.765947
A15	MN	model3	population_averaged	13.1104	Negative	3	0.720907	0.000848905	0.719243	0.722571	0.720907	0.0698578	0.651049	0.790764	0.640373	0.76515
A15	MN	model3	population_averaged	13.1812	Negative	3	0.720214	0.000849436	0.718549	0.721879	0.720214	0.0697725	0.650442	0.789987	0.639774	0.764332
A15	MN	model3	population_averaged	13.252	Negative	3	0.719486	0.00084506	0.71783	0.721142	0.719486	0.0696252	0.649861	0.789111	0.639211	0.763445
A15	MN	model3	population_averaged	13.3228	Negative	3	0.718789	0.00084628	0.71713	0.720447	0.718789	0.069477	0.649312	0.788266	0.63868	0.762589
A15	MN	model3	population_averaged	13.3936	Negative	3	0.718011	0.000837828	0.716369	0.719653	0.718011	0.069214	0.648797	0.787225	0.638202	0.761584
A15	MN	model3	population_averaged	13.4644	Negative	3	0.717257	0.000835536	0.71562	0.718895	0.717257	0.0689511	0.648306	0.786208	0.637748	0.760603
A15	MN	model3	population_averaged	13.5352	Negative	3	0.716463	0.000830386	0.714835	0.718091	0.716463	0.0686139	0.647849	0.785077	0.637338	0.759532
A15	MN	model3	population_averaged	13.6059	Negative	3	0.715652	0.000827024	0.714031	0.717273	0.715652	0.0682374	0.647415	0.783889	0.636957	0.75842
A15	MN	model3	population_averaged	13.6767	Negative	3	0.714834	0.000826561	0.713214	0.716454	0.714834	0.0678333	0.647	0.782667	0.636601	0.757281
A15	MN	model3	population_averaged	13.7475	Negative	3	0.713978	0.00082406	0.712363	0.715593	0.713978	0.0673649	0.646613	0.781343	0.636281	0.756058
A15	MN	model3	population_averaged	13.8183	Negative	3	0.713125	0.000828478	0.711501	0.714749	0.713125	0.0668965	0.646229	0.780022	0.635964	0.754838
A15	MN	model3	population_averaged	13.8891	Negative	3	0.712248	0.00082772	0.710626	0.713871	0.712248	0.0663763	0.645872	0.778625	0.635683	0.753551
A15	MN	model3	population_averaged	13.9599	Negative	3	0.711365	0.000832869	0.709733	0.712998	0.711365	0.0658532	0.645512	0.777219	0.635399	0.752256
A15	MN	model3	population_averaged	14.0307	Negative	3	0.710486	0.000836485	0.708846	0.712125	0.710486	0.065325	0.645161	0.775811	0.635124	0.750953
A15	MN	model3	population_averaged	14.1015	Negative	3	0.709603	0.000840522	0.707955	0.71125	0.709603	0.0647932	0.644809	0.774396	0.634849	0.749639
A15	MN	model3	population_averaged	14.1723	Negative	3	0.70872	0.000846914	0.70706	0.71038	0.70872	0.0642707	0.644449	0.77299	0.634564	0.748329
A15	MN	model3	population_averaged	14.2431	Negative	3	0.707868	0.00084726	0.706207	0.709528	0.707868	0.0637775	0.64409	0.771645	0.634276	0.74706
A15	MN	model3	population_averaged	14.3139	Negative	3	0.706996	0.000853075	0.705324	0.708668	0.706996	0.0632845	0.643712	0.770281	0.633968	0.745771
A15	MN	model3	population_averaged	14.3847	Negative	3	0.706192	0.000849818	0.704526	0.707858	0.706192	0.0628608	0.643331	0.769053	0.633648	0.744587
A15	MN	model3	population_averaged	14.4554	Negative	3	0.705376	0.000850029	0.70371	0.707042	0.705376	0.0624465	0.64293	0.767823	0.633306	0.743396
A15	MN	model3	population_averaged	14.5262	Negative	3	0.704603	0.000847072	0.702943	0.706264	0.704603	0.062088	0.642515	0.766691	0.632942	0.742282
A15	MN	model3	population_averaged	14.597	Negative	3	0.703865	0.00084209	0.702215	0.705516	0.703865	0.0617794	0.642086	0.765645	0.632556	0.741234
A15	MN	model3	population_averaged	14.6678	Negative	3	0.703126	0.000840505	0.701479	0.704774	0.703126	0.0614908	0.641635	0.764617	0.632146	0.740197
A15	MN	model3	population_averaged	14.7386	Negative	3	0.702476	0.000832224	0.700845	0.704107	0.702476	0.0612968	0.641179	0.763773	0.631716	0.739312
A15	MN	model3	population_averaged	14.8094	Negative	3	0.701802	0.000830972	0.700173	0.703431	0.701802	0.0611031	0.640699	0.762905	0.631263	0.738403
A15	MN	model3	population_averaged	14.8802	Negative	3	0.701212	0.000824724	0.699596	0.702829	0.701212	0.060995	0.640217	0.762207	0.630795	0.73764
A15	MN	model3	population_averaged	14.951	Negative	3	0.700626	0.000823496	0.699011	0.70224	0.700626	0.0609061	0.639719	0.761532	0.630309	0.736894
A15	MN	model3	population_averaged	15.0218	Negative	3	0.70007	0.000823436	0.698456	0.701684	0.70007	0.0608535	0.639217	0.760924	0.629812	0.736208
A15	MN	model3	population_averaged	15.0926	Negative	3	0.699557	0.000823558	0.697943	0.701171	0.699557	0.0608426	0.638714	0.760399	0.62931	0.735598
A15	MN	model3	population_averaged	15.1634	Negative	3	0.699038	0.000829974	0.697411	0.700664	0.699038	0.0608362	0.638201	0.759874	0.628797	0.734987
A15	MN	model3	population_averaged	15.2342	Negative	3	0.698573	0.000830679	0.696945	0.700201	0.698573	0.0608644	0.637708	0.759437	0.628298	0.734466
A15	MN	model3	population_averaged	15.3049	Negative	3	0.6981	0.000838694	0.696456	0.699744	0.6981	0.0608928	0.637208	0.758993	0.627792	0.733938
A15	MN	model3	population_averaged	15.3757	Negative	3	0.697646	0.000841571	0.695997	0.699296	0.697646	0.060917	0.636729	0.758563	0.627309	0.733439
A15	MN	model3	population_averaged	15.4465	Negative	3	0.697199	0.000846949	0.695539	0.698859	0.697199	0.0609399	0.636259	0.758139	0.626835	0.73295
A15	MN	model3	population_averaged	15.5173	Negative	3	0.696748	0.000851643	0.695079	0.698417	0.696748	0.0609436	0.635805	0.757692	0.626379	0.732452
A15	MN	model3	population_averaged	15.5881	Negative	3	0.696295	0.000851961	0.694625	0.697964	0.696295	0.0609185	0.635376	0.757213	0.625954	0.731942
A15	MN	model3	population_averaged	15.6589	Negative	3	0.695848	0.000856959	0.694169	0.697528	0.695848	0.0608895	0.634959	0.756738	0.625541	0.731438
A15	MN	model3	population_averaged	15.7297	Negative	3	0.695361	0.0008511	0.693693	0.697029	0.695361	0.0607827	0.634578	0.756144	0.625177	0.730855
A15	MN	model3	population_averaged	15.8005	Negative	3	0.69489	0.000850632	0.693223	0.696557	0.69489	0.0606759	0.634214	0.755566	0.624829	0.73029
A15	MN	model3	population_averaged	15.8713	Negative	3	0.694377	0.000844574	0.692722	0.696033	0.694377	0.060499	0.633878	0.754876	0.62452	0.729643
A15	MN	model3	population_averaged	15.9421	Negative	3	0.693859	0.00083947	0.692214	0.695505	0.693859	0.060291	0.633568	0.75415	0.624242	0.728975
A15	MN	model3	population_averaged	16.0129	Negative	3	0.693329	0.000835474	0.691692	0.694967	0.693329	0.0600481	0.633281	0.753378	0.623993	0.728274
A15	MN	model3	population_averaged	16.0836	Negative	3	0.692755	0.000828591	0.691131	0.694379	0.692755	0.059737	0.633018	0.752492	0.623777	0.727487
A15	MN	model3	population_averaged	16.1544	Negative	3	0.69221	0.000828617	0.690585	0.693834	0.69221	0.0594258	0.632784	0.751635	0.623591	0.72673
A15	MN	model3	population_averaged	16.2252	Negative	3	0.691583	0.000822737	0.689971	0.693196	0.691583	0.0590283	0.632555	0.750612	0.623424	0.725836
A15	MN	model3	population_averaged	16.296	Negative	3	0.690987	0.00082429	0.689371	0.692602	0.690987	0.0586293	0.632357	0.749616	0.623287	0.724971
A15	MN	model3	population_averaged	16.3668	Negative	3	0.690357	0.000825057	0.68874	0.691974	0.690357	0.058194	0.632163	0.748551	0.62316	0.724047
A15	MN	model3	population_averaged	16.4376	Negative	3	0.689721	0.000828523	0.688098	0.691345	0.689721	0.0577374	0.631984	0.747459	0.623052	0.723103
A15	MN	model3	population_averaged	16.5084	Negative	3	0.689096	0.000835506	0.687458	0.690733	0.689096	0.0572758	0.63182	0.746371	0.622959	0.722165
A15	MN	model3	population_averaged	16.5792	Negative	3	0.688442	0.000838702	0.686798	0.690086	0.688442	0.0568011	0.631641	0.745243	0.622854	0.72129
A15	MN	model3	population_averaged	16.65	Negative	3	0.68782	0.00084918	0.686155	0.689484	0.68782	0.0563264	0.631493	0.744146	0.62278	0.720447
A15	MN	model3	population_averaged	16.7208	Negative	3	0.687178	0.000850066	0.685512	0.688844	0.687178	0.0558741	0.631304	0.743052	0.62266	0.719602
A15	MN	model3	population_averaged	16.7916	Negative	3	0.68656	0.000856215	0.684881	0.688238	0.68656	0.0554238	0.631136	0.741983	0.622562	0.718783
A15	MN	model3	population_averaged	16.8624	Negative	3	0.685956	0.000857766	0.684275	0.687637	0.685956	0.055009	0.630947	0.740965	0.622438	0.718001
A15	MN	model3	population_averaged	16.9331	Negative	3	0.685367	0.000857258	0.683686	0.687047	0.685367	0.0546213	0.630745	0.739988	0.622297	0.71725
A15	MN	model3	population_averaged	17.0039	Negative	3	0.6848	0.000858773	0.683117	0.686484	0.6848	0.0542529	0.630548	0.739053	0.622156	0.716533
A15	MN	model3	population_averaged	17.0747	Negative	3	0.684261	0.00085152	0.682592	0.68593	0.684261	0.0539555	0.630305	0.738216	0.621961	0.715883
A15	MN	model3	population_averaged	17.1455	Negative	3	0.683736	0.000850608	0.682068	0.685403	0.683736	0.0536582	0.630077	0.737394	0.621779	0.715248
A15	MN	model3	population_averaged	17.2163	Negative	3	0.683253	0.000841493	0.681604	0.684902	0.683253	0.0534492	0.629804	0.736702	0.621539	0.714703
A15	MN	model3	population_averaged	17.2871	Negative	3	0.682784	0.000836955	0.681143	0.684424	0.682784	0.0532547	0.629529	0.736038	0.621295	0.714179
A15	MN	model3	population_averaged	17.3579	Negative	3	0.682346	0.00083214	0.680715	0.683977	0.682346	0.0531098	0.629236	0.735456	0.621025	0.713711
A15	MN	model3	population_averaged	17.4287	Negative	3	0.681935	0.000827988	0.680313	0.683558	0.681935	0.0530136	0.628922	0.734949	0.620727	0.713296
A15	MN	model3	population_averaged	17.4995	Negative	3	0.681531	0.000829105	0.679906	0.683157	0.681531	0.0529291	0.628602	0.734461	0.620421	0.712893
A15	MN	model3	population_averaged	17.5703	Negative	3	0.681174	0.000828117	0.679551	0.682797	0.681174	0.0529104	0.628263	0.734084	0.620086	0.712567
A15	MN	model3	population_averaged	17.6411	Negative	3	0.680806	0.000833949	0.679172	0.682441	0.680806	0.0528918	0.627915	0.733698	0.619741	0.712231
A15	MN	model3	population_averaged	17.7119	Negative	3	0.680474	0.000838078	0.678832	0.682117	0.680474	0.0529082	0.627566	0.733382	0.61939	0.711943
A15	MN	model3	population_averaged	17.7826	Negative	3	0.680139	0.000846131	0.67848	0.681797	0.680139	0.0529335	0.627205	0.733072	0.619026	0.711656
A15	MN	model3	population_averaged	17.8534	Negative	3	0.679808	0.000854512	0.678133	0.681483	0.679808	0.0529605	0.626847	0.732768	0.618665	0.711371
A15	MN	model3	population_averaged	17.9242	Negative	3	0.679485	0.000861291	0.677797	0.681173	0.679485	0.0529893	0.626495	0.732474	0.618309	0.71109
A15	MN	model3	population_averaged	17.995	Negative	3	0.679143	0.00087152	0.677434	0.680851	0.679143	0.053015	0.626128	0.732158	0.617938	0.710788
A15	MN	model3	population_averaged	18.0658	Negative	3	0.678811	0.000872779	0.6771	0.680521	0.678811	0.0530065	0.625804	0.731817	0.617616	0.710471
A15	MN	model3	population_averaged	18.1366	Negative	3	0.678454	0.000878403	0.676732	0.680176	0.678454	0.0529981	0.625456	0.731452	0.61727	0.710129
A15	MN	model3	population_averaged	18.2074	Negative	3	0.678088	0.000876212	0.676371	0.679806	0.678088	0.0529373	0.625151	0.731026	0.616975	0.709746
A15	MN	model3	population_averaged	18.2782	Negative	3	0.677702	0.000874364	0.675989	0.679416	0.677702	0.0528574	0.624845	0.73056	0.616682	0.709331
A15	MN	model3	population_averaged	18.349	Negative	3	0.677295	0.000871191	0.675587	0.679002	0.677295	0.0527422	0.624553	0.730037	0.616407	0.708874
A15	MN	model3	population_averaged	18.4198	Negative	3	0.676869	0.000863302	0.675176	0.678561	0.676869	0.0525688	0.6243	0.729437	0.616182	0.708364
A15	MN	model3	population_averaged	18.4906	Negative	3	0.676417	0.000861778	0.674728	0.678106	0.676417	0.0523932	0.624024	0.72881	0.615934	0.707829
A15	MN	model3	population_averaged	18.5614	Negative	3	0.675947	0.000851941	0.674277	0.677617	0.675947	0.0521206	0.623827	0.728068	0.615779	0.707221
A15	MN	model3	population_averaged	18.6321	Negative	3	0.675455	0.000850633	0.673788	0.677122	0.675455	0.0518481	0.623607	0.727303	0.615602	0.706591
A15	MN	model3	population_averaged	18.7029	Negative	3	0.674945	0.000848735	0.673282	0.676609	0.674945	0.0515167	0.623429	0.726462	0.615476	0.705912
A15	MN	model3	population_averaged	18.7737	Negative	3	0.67442	0.000851786	0.67275	0.676089	0.67442	0.0511563	0.623263	0.725576	0.615367	0.705202
A15	MN	model3	population_averaged	18.8445	Negative	3	0.673882	0.000860116	0.672196	0.675567	0.673882	0.0507766	0.623105	0.724658	0.615268	0.70447
A15	MN	model3	population_averaged	18.9153	Negative	3	0.673337	0.000869064	0.671634	0.67504	0.673337	0.050355	0.622982	0.723692	0.615212	0.703711
A15	MN	model3	population_averaged	18.9861	Negative	3	0.672785	0.000886746	0.671047	0.674523	0.672785	0.0499335	0.622851	0.722718	0.615148	0.702945
A15	MN	model3	population_averaged	19.0569	Negative	3	0.672242	0.000899604	0.670479	0.674005	0.672242	0.0494895	0.622752	0.721731	0.615118	0.702179
A15	MN	model3	population_averaged	19.1277	Negative	3	0.6717	0.000919557	0.669897	0.673502	0.6717	0.0490447	0.622655	0.720745	0.615091	0.701414
A15	MN	model3	population_averaged	19.1985	Negative	3	0.671175	0.000937007	0.669338	0.673011	0.671175	0.0486117	0.622563	0.719786	0.615067	0.700675
A15	MN	model3	population_averaged	19.2693	Negative	3	0.670666	0.000955185	0.668794	0.672538	0.670666	0.0481864	0.62248	0.718853	0.615052	0.699958
A15	MN	model3	population_averaged	19.3401	Negative	3	0.670184	0.00097122	0.66828	0.672087	0.670184	0.0477915	0.622392	0.717975	0.615027	0.699286
A15	MN	model3	population_averaged	19.4109	Negative	3	0.669756	0.00096317	0.667868	0.671644	0.669756	0.0474866	0.62227	0.717243	0.614953	0.698723
A15	MN	model3	population_averaged	19.4816	Negative	3	0.669351	0.000965916	0.667458	0.671244	0.669351	0.0471818	0.622169	0.716533	0.614902	0.698183
A15	MN	model3	population_averaged	19.5524	Negative	3	0.669006	0.000941668	0.66716	0.670851	0.669006	0.0470268	0.621979	0.716033	0.614737	0.697788
A15	MN	model3	population_averaged	19.6232	Negative	3	0.668695	0.000929799	0.666872	0.670517	0.668695	0.0468889	0.621806	0.715584	0.614587	0.697437
A15	MN	model3	population_averaged	19.694	Negative	3	0.668418	0.000916324	0.666622	0.670214	0.668418	0.0468392	0.621578	0.715257	0.614369	0.697168
A15	MN	model3	population_averaged	19.7648	Negative	3	0.668178	0.000908541	0.666397	0.669959	0.668178	0.0468637	0.621314	0.715042	0.614103	0.696977
A15	MN	model3	population_averaged	19.8356	Negative	3	0.667967	0.000920085	0.666164	0.669771	0.667967	0.0469085	0.621059	0.714876	0.613842	0.696826
A15	MN	model3	population_averaged	19.9064	Negative	3	0.667752	0.000925766	0.665937	0.669566	0.667752	0.0470404	0.620712	0.714792	0.613475	0.696714
A15	MN	model3	population_averaged	19.9772	Negative	3	0.667581	0.000957951	0.665704	0.669459	0.667581	0.0471723	0.620409	0.714754	0.613153	0.696647
A15	MN	model3	population_averaged	20.048	Negative	3	0.667354	0.000973588	0.665445	0.669262	0.667354	0.0473199	0.620034	0.714673	0.612756	0.696526
A15	MN	model3	population_averaged	20.1188	Negative	3	0.667152	0.00100178	0.665189	0.669116	0.667152	0.0474707	0.619682	0.714623	0.612381	0.696432
A15	MN	model3	population_averaged	20.1896	Negative	3	0.666914	0.00102033	0.664914	0.668914	0.666914	0.0475854	0.619329	0.714499	0.612012	0.696279
A15	MN	model3	population_averaged	20.2603	Negative	3	0.666631	0.00102574	0.664621	0.668642	0.666631	0.047661	0.61897	0.714293	0.611642	0.696055
A15	MN	model3	population_averaged	20.3311	Negative	3	0.66637	0.00103657	0.664339	0.668402	0.66637	0.0477184	0.618652	0.714089	0.611315	0.695842
A15	MN	model3	population_averaged	20.4019	Negative	3	0.665983	0.00101476	0.663994	0.667972	0.665983	0.0476495	0.618334	0.713633	0.611009	0.695428
A15	MN	model3	population_averaged	20.4727	Negative	3	0.665639	0.00100627	0.663666	0.667611	0.665639	0.0475806	0.618058	0.713219	0.610744	0.695056
A15	MN	model3	population_averaged	20.5435	Negative	3	0.665203	0.000980809	0.66328	0.667125	0.665203	0.0473836	0.617819	0.712586	0.610537	0.694519
A15	MN	model3	population_averaged	20.6143	Negative	3	0.664765	0.000965897	0.662872	0.666658	0.664765	0.0471488	0.617616	0.711914	0.610371	0.693958
A15	MN	model3	population_averaged	20.6851	Negative	3	0.664318	0.000958048	0.66244	0.666196	0.664318	0.0468591	0.617459	0.711177	0.61026	0.693356
A15	MN	model3	population_averaged	20.7559	Negative	3	0.663843	0.000957923	0.661966	0.665721	0.663843	0.0464929	0.61735	0.710336	0.610208	0.692681
A15	MN	model3	population_averaged	20.8267	Negative	3	0.663393	0.000981793	0.661469	0.665318	0.663393	0.0461237	0.61727	0.709517	0.610186	0.69203
A15	MN	model3	population_averaged	20.8975	Negative	3	0.662967	0.00099932	0.661009	0.664926	0.662967	0.0457078	0.617259	0.708675	0.610241	0.691375
A15	MN	model3	population_averaged	20.9683	Negative	3	0.662559	0.00104774	0.660505	0.664612	0.662559	0.045292	0.617266	0.707851	0.610314	0.690737
A15	MN	model3	population_averaged	21.0391	Negative	3	0.662243	0.00109555	0.660096	0.664391	0.662243	0.0449152	0.617328	0.707159	0.610435	0.690213
A15	MN	model3	population_averaged	21.1098	Negative	3	0.661971	0.00117497	0.659668	0.664274	0.661971	0.0445543	0.617417	0.706526	0.61058	0.689741
A15	MN	model3	population_averaged	21.1806	Negative	3	0.661779	0.0012897	0.659252	0.664307	0.661779	0.044247	0.617532	0.706026	0.610744	0.689379
A15	MN	model3	population_averaged	21.2514	Negative	3	0.661725	0.00146028	0.658863	0.664587	0.661725	0.0440372	0.617688	0.705762	0.610933	0.689208
A15	MN	model3	population_averaged	21.3222	Negative	3	0.661673	0.00168941	0.658362	0.664984	0.661673	0.0438274	0.617845	0.7055	0.611123	0.689039
A15	MN	model3	population_averaged	0.155556	Mild	3	-0.000621109	0.00165434	-0.00386361	0.0026214	-0.000621109	0.000917233	-0.00153834	0.000296125	-0.00146744	0.000353516
A15	MN	model3	population_averaged	0.226347	Mild	3	0.000207957	0.00142994	-0.00259473	0.00301065	0.000207957	0.000846503	-0.000638546	0.00105446	-0.000575485	0.00110587
A15	MN	model3	population_averaged	0.297139	Mild	3	0.00103443	0.00124538	-0.00140652	0.00347537	0.00103443	0.000775789	0.000258639	0.00181022	0.000313878	0.00185563
A15	MN	model3	population_averaged	0.36793	Mild	3	0.00161227	0.00112	-0.000582928	0.00380747	0.00161227	0.000665626	0.000946645	0.0022779	0.000987776	0.00231254
A15	MN	model3	population_averaged	0.438722	Mild	3	0.00204786	0.00103766	1.40447e-05	0.00408167	0.00204786	0.000534069	0.00151379	0.00258193	0.00153762	0.00260293
A15	MN	model3	population_averaged	0.509513	Mild	3	0.00239484	0.000992037	0.000450446	0.00433923	0.00239484	0.000390725	0.00200411	0.00278556	0.00200774	0.00278909
A15	MN	model3	population_averaged	0.580305	Mild	3	0.00254035	0.000959821	0.000659103	0.0044216	0.00254035	0.000222631	0.00231772	0.00276298	0.00229801	0.00273579
A15	MN	model3	population_averaged	0.651096	Mild	3	0.00266491	0.000951439	0.000800094	0.00452973	0.00266491	9.93276e-05	0.00256559	0.00276424	0.00256732	0.00276589
A15	MN	model3	population_averaged	0.721888	Mild	3	0.00266294	0.000931407	0.000837384	0.0044885	0.00266294	0.000213153	0.00244979	0.00287609	0.0024291	0.00284636
A15	MN	model3	population_averaged	0.792679	Mild	3	0.0026255	0.000921608	0.000819152	0.00443185	0.0026255	0.000405423	0.00222008	0.00303093	0.00215907	0.00289328
A15	MN	model3	population_averaged	0.863471	Mild	3	0.00259042	0.000908257	0.000810234	0.0043706	0.00259042	0.000611465	0.00197895	0.00320188	0.00188476	0.00296397
A15	MN	model3	population_averaged	0.934262	Mild	3	0.00254553	0.000893005	0.000795237	0.00429582	0.00254553	0.000822625	0.0017229	0.00336815	0.00159592	0.00304019
A15	MN	model3	population_averaged	1.00505	Mild	3	0.0025143	0.000882497	0.000784603	0.00424399	0.0025143	0.00103197	0.00148233	0.00354626	0.00132317	0.00313935
A15	MN	model3	population_averaged	1.07585	Mild	3	0.00261415	0.000869194	0.000910527	0.00431777	0.00261415	0.00123581	0.00137833	0.00384996	0.00118975	0.00340093
A15	MN	model3	population_averaged	1.14664	Mild	3	0.00267785	0.000863135	0.000986104	0.00436959	0.00267785	0.00144055	0.00123729	0.0041184	0.00102019	0.00362636
A15	MN	model3	population_averaged	1.21743	Mild	3	0.003009	0.000858417	0.0013265	0.00469149	0.003009	0.00162954	0.00137946	0.00463854	0.00114347	0.00415452
A15	MN	model3	population_averaged	1.28822	Mild	3	0.00335226	0.000859331	0.00166797	0.00503655	0.00335226	0.00181952	0.00153274	0.00517178	0.00128253	0.00469988
A15	MN	model3	population_averaged	1.35901	Mild	3	0.00388951	0.000863349	0.00219734	0.00558167	0.00388951	0.00200046	0.00188905	0.00588997	0.00163654	0.00545751
A15	MN	model3	population_averaged	1.4298	Mild	3	0.00460998	0.000868351	0.00290801	0.00631195	0.00460998	0.00217648	0.0024335	0.00678645	0.00219315	0.00641526
A15	MN	model3	population_averaged	1.50059	Mild	3	0.00539064	0.000878319	0.00366914	0.00711215	0.00539064	0.00235495	0.00303569	0.0077456	0.0028168	0.00743737
A15	MN	model3	population_averaged	1.57139	Mild	3	0.00653883	0.000879602	0.00481481	0.00826285	0.00653883	0.00252511	0.00401372	0.00906394	0.00384252	0.00884804
A15	MN	model3	population_averaged	1.64218	Mild	3	0.00769327	0.000888074	0.00595265	0.0094339	0.00769327	0.00270372	0.00498956	0.010397	0.00487449	0.010265
A15	MN	model3	population_averaged	1.71297	Mild	3	0.00919386	0.000883668	0.00746187	0.0109258	0.00919386	0.00288105	0.00631281	0.0120749	0.00627668	0.0120374
A15	MN	model3	population_averaged	1.78376	Mild	3	0.0108031	0.000881995	0.00907439	0.0125318	0.0108031	0.00306514	0.00773795	0.0138682	0.00779312	0.0139206
A15	MN	model3	population_averaged	1.85455	Mild	3	0.0125998	0.000876276	0.0108823	0.0143173	0.0125998	0.00325497	0.0093448	0.0158547	0.00949868	0.0159894
A15	MN	model3	population_averaged	1.92534	Mild	3	0.0146272	0.000863697	0.0129343	0.01632	0.0146272	0.00344896	0.0111782	0.0180761	0.011437	0.0182868
A15	MN	model3	population_averaged	1.99614	Mild	3	0.0167541	0.000859485	0.0150695	0.0184387	0.0167541	0.00364836	0.0131057	0.0204024	0.013471	0.0206818
A15	MN	model3	population_averaged	2.06693	Mild	3	0.0191316	0.000839789	0.0174856	0.0207776	0.0191316	0.00385209	0.0152795	0.0229837	0.0157228	0.0233106
A15	MN	model3	population_averaged	2.13772	Mild	3	0.0216318	0.000833424	0.0199983	0.0232653	0.0216318	0.00405727	0.0175745	0.025689	0.0180972	0.0260621
A15	MN	model3	population_averaged	2.20851	Mild	3	0.0242774	0.000820119	0.02267	0.0258848	0.0242774	0.00427024	0.0200072	0.0285476	0.02055	0.0289366
A15	MN	model3	population_averaged	2.2793	Mild	3	0.0270902	0.000814442	0.0254939	0.0286865	0.0270902	0.00448582	0.0226043	0.031576	0.0231472	0.0319707
A15	MN	model3	population_averaged	2.35009	Mild	3	0.0300287	0.000813443	0.0284343	0.031623	0.0300287	0.00471371	0.025315	0.0347424	0.0258103	0.0351166
A15	MN	model3	population_averaged	2.42088	Mild	3	0.033082	0.000812189	0.0314902	0.0346739	0.033082	0.00496593	0.0281161	0.038048	0.0284957	0.0383559
A15	MN	model3	population_averaged	2.49168	Mild	3	0.0363612	0.000822972	0.0347482	0.0379743	0.0363612	0.00522835	0.0311329	0.0415896	0.0313984	0.0418198
A15	MN	model3	population_averaged	2.56247	Mild	3	0.0396082	0.000825302	0.0379906	0.0412258	0.0396082	0.00558102	0.0340272	0.0451892	0.0340582	0.0452197
A15	MN	model3	population_averaged	2.63326	Mild	3	0.0431418	0.000838147	0.041499	0.0447845	0.0431418	0.0059596	0.0371822	0.0491014	0.0370044	0.0489061
A15	MN	model3	population_averaged	2.70405	Mild	3	0.0467055	0.000846085	0.0450472	0.0483638	0.0467055	0.00647093	0.0402346	0.0531765	0.039786	0.0526072
A15	MN	model3	population_averaged	2.77484	Mild	3	0.0504747	0.000855587	0.0487977	0.0521516	0.0504747	0.00707759	0.0433971	0.0575523	0.0426833	0.0565066
A15	MN	model3	population_averaged	2.84563	Mild	3	0.0544497	0.000864921	0.0527544	0.0561449	0.0544497	0.00780405	0.0466456	0.0622537	0.0456739	0.0606102
A15	MN	model3	population_averaged	2.91643	Mild	3	0.0584974	0.000866917	0.0567982	0.0601966	0.0584974	0.00874594	0.0497515	0.0672433	0.0485093	0.0647836
A15	MN	model3	population_averaged	2.98722	Mild	3	0.0629461	0.000874047	0.061233	0.0646592	0.0629461	0.00973378	0.0532123	0.0726799	0.0517456	0.0693578
A15	MN	model3	population_averaged	3.05801	Mild	3	0.0673781	0.000867334	0.0656781	0.0690781	0.0673781	0.0110724	0.0563057	0.0784505	0.0545942	0.073934
A15	MN	model3	population_averaged	3.1288	Mild	3	0.0722389	0.000865285	0.070543	0.0739349	0.0722389	0.0124598	0.0597791	0.0846987	0.0578626	0.0799146
A15	MN	model3	population_averaged	3.19959	Mild	3	0.0773195	0.000857347	0.0756391	0.0789999	0.0773195	0.014097	0.0632225	0.0914165	0.0611042	0.0866614
A15	MN	model3	population_averaged	3.27038	Mild	3	0.0827278	0.000848702	0.0810643	0.0843913	0.0827278	0.0158966	0.0668312	0.0986244	0.0645236	0.0938687
A15	MN	model3	population_averaged	3.34117	Mild	3	0.0885496	0.000842112	0.0868991	0.0902002	0.0885496	0.0178106	0.070739	0.10636	0.0682535	0.101574
A15	MN	model3	population_averaged	3.41197	Mild	3	0.0946728	0.000831269	0.0930435	0.0963021	0.0946728	0.0199973	0.0746754	0.11467	0.0720031	0.10981
A15	MN	model3	population_averaged	3.48276	Mild	3	0.1013	0.000828184	0.0996771	0.102924	0.1013	0.0221976	0.0791027	0.123498	0.0762571	0.118551
A15	MN	model3	population_averaged	3.55355	Mild	3	0.108329	0.000820466	0.106721	0.109938	0.108329	0.024688	0.0836415	0.133017	0.0806003	0.127923
A15	MN	model3	population_averaged	3.62434	Mild	3	0.115863	0.000820212	0.114255	0.117471	0.115863	0.0272127	0.0886504	0.143076	0.0854183	0.137821
A15	MN	model3	population_averaged	3.69513	Mild	3	0.123934	0.000820969	0.122324	0.125543	0.123934	0.0298732	0.0940603	0.153807	0.0906232	0.148349
A15	MN	model3	population_averaged	3.76592	Mild	3	0.132535	0.000824219	0.13092	0.134151	0.132535	0.0326403	0.0998949	0.165176	0.096241	0.159482
A15	MN	model3	population_averaged	3.83671	Mild	3	0.141685	0.000832426	0.140054	0.143317	0.141685	0.0354377	0.106248	0.177123	0.102373	0.171177
A15	MN	model3	population_averaged	3.90751	Mild	3	0.151486	0.000836618	0.149846	0.153126	0.151486	0.0383434	0.113142	0.189829	0.109023	0.183574
A15	MN	model3	population_averaged	3.9783	Mild	3	0.161781	0.000847333	0.160121	0.163442	0.161781	0.0412503	0.120531	0.203032	0.116167	0.196467
A15	MN	model3	population_averaged	4.04909	Mild	3	0.172815	0.000850839	0.171148	0.174483	0.172815	0.0441729	0.128642	0.216988	0.124012	0.21006
A15	MN	model3	population_averaged	4.11988	Mild	3	0.184362	0.000857283	0.182682	0.186043	0.184362	0.0470984	0.137264	0.231461	0.132364	0.224159
A15	MN	model3	population_averaged	4.19067	Mild	3	0.196546	0.000860531	0.194859	0.198233	0.196546	0.049971	0.146575	0.246517	0.141397	0.238819
A15	MN	model3	population_averaged	4.26146	Mild	3	0.209349	0.000860298	0.207663	0.211035	0.209349	0.0527897	0.15656	0.262139	0.151096	0.254021
A15	MN	model3	population_averaged	4.33226	Mild	3	0.222618	0.000862055	0.220928	0.224307	0.222618	0.0555759	0.167042	0.278194	0.161292	0.269652
A15	MN	model3	population_averaged	4.40305	Mild	3	0.23661	0.000855022	0.234934	0.238286	0.23661	0.0581646	0.178445	0.294774	0.172407	0.285788
A15	MN	model3	population_averaged	4.47384	Mild	3	0.25096	0.000852556	0.249289	0.252631	0.25096	0.0607534	0.190206	0.311713	0.18388	0.302282
A15	MN	model3	population_averaged	4.54463	Mild	3	0.265926	0.000843936	0.264272	0.26758	0.265926	0.0630734	0.202852	0.328999	0.196249	0.319126
A15	MN	model3	population_averaged	4.61542	Mild	3	0.281268	0.000837896	0.279626	0.28291	0.281268	0.065321	0.215947	0.346589	0.20907	0.336273
A15	MN	model3	population_averaged	4.68621	Mild	3	0.297001	0.000832291	0.29537	0.298632	0.297001	0.0673816	0.229619	0.364383	0.222482	0.353638
A15	MN	model3	population_averaged	4.757	Mild	3	0.31313	0.000826094	0.311511	0.314749	0.31313	0.0691973	0.243933	0.382327	0.236553	0.371173
A15	MN	model3	population_averaged	4.8278	Mild	3	0.329471	0.000826039	0.327852	0.33109	0.329471	0.0709744	0.258496	0.400445	0.250878	0.388885
A15	MN	model3	population_averaged	4.89859	Mild	3	0.346138	0.000821825	0.344527	0.347748	0.346138	0.0722955	0.273842	0.418433	0.266027	0.406524
A15	MN	model3	population_averaged	4.96938	Mild	3	0.362929	0.000825262	0.361312	0.364547	0.362929	0.0736169	0.289312	0.436546	0.281301	0.424287
A15	MN	model3	population_averaged	5.04017	Mild	3	0.379846	0.00082659	0.378226	0.381466	0.379846	0.0745578	0.305288	0.454404	0.297123	0.441859
A15	MN	model3	population_averaged	5.11096	Mild	3	0.396827	0.000831518	0.395197	0.398457	0.396827	0.0753541	0.321473	0.472181	0.313169	0.459374
A15	MN	model3	population_averaged	5.18175	Mild	3	0.413793	0.000838054	0.412151	0.415436	0.413793	0.0759574	0.337836	0.489751	0.329418	0.476721
A15	MN	model3	population_averaged	5.25255	Mild	3	0.430689	0.00084163	0.429039	0.432338	0.430689	0.0762321	0.354457	0.506921	0.345966	0.493736
A15	MN	model3	population_averaged	5.32334	Mild	3	0.447516	0.000851272	0.445848	0.449185	0.447516	0.0764994	0.371017	0.524016	0.362455	0.510677
A15	MN	model3	population_averaged	5.39413	Mild	3	0.464073	0.000850457	0.462406	0.46574	0.464073	0.0762884	0.387784	0.540361	0.379218	0.526986
A15	MN	model3	population_averaged	5.46492	Mild	3	0.48049	0.000855109	0.478814	0.482166	0.48049	0.0760775	0.404413	0.556568	0.395842	0.543156
A15	MN	model3	population_averaged	5.53571	Mild	3	0.496574	0.000854087	0.4949	0.498249	0.496574	0.0755871	0.420987	0.572162	0.412455	0.558792
A15	MN	model3	population_averaged	5.6065	Mild	3	0.512368	0.000852563	0.510697	0.514039	0.512368	0.0749537	0.437415	0.587322	0.428943	0.574036
A15	MN	model3	population_averaged	5.67729	Mild	3	0.527838	0.000851271	0.52617	0.529507	0.527838	0.0742162	0.453622	0.602054	0.445229	0.588886
A15	MN	model3	population_averaged	5.74809	Mild	3	0.54285	0.000844697	0.541194	0.544506	0.54285	0.0732437	0.469606	0.616094	0.461332	0.603122
A15	MN	model3	population_averaged	5.81888	Mild	3	0.557558	0.000843247	0.555905	0.559211	0.557558	0.0722712	0.485287	0.629829	0.477132	0.617054
A15	MN	model3	population_averaged	5.88967	Mild	3	0.571698	0.000834778	0.570062	0.573334	0.571698	0.0710654	0.500633	0.642764	0.492643	0.630278
A15	MN	model3	population_averaged	5.96046	Mild	3	0.585469	0.000831449	0.583839	0.587099	0.585469	0.0698483	0.515621	0.655317	0.507798	0.643125
A15	MN	model3	population_averaged	6.03125	Mild	3	0.598745	0.000827285	0.597123	0.600366	0.598745	0.0685416	0.530203	0.667286	0.52257	0.655434
A15	MN	model3	population_averaged	6.10204	Mild	3	0.611541	0.00082481	0.609924	0.613157	0.611541	0.0671751	0.544366	0.678716	0.536937	0.667233
A15	MN	model3	population_averaged	6.17284	Mild	3	0.623889	0.000826095	0.62227	0.625509	0.623889	0.0657935	0.558096	0.689683	0.550878	0.678583
A15	MN	model3	population_averaged	6.24363	Mild	3	0.635721	0.000825308	0.634104	0.637339	0.635721	0.0643646	0.571357	0.700086	0.564368	0.689408
A15	MN	model3	population_averaged	6.31442	Mild	3	0.647099	0.000831173	0.64547	0.648728	0.647099	0.0629365	0.584163	0.710036	0.577405	0.699779
A15	MN	model3	population_averaged	6.38521	Mild	3	0.658013	0.000832079	0.656382	0.659644	0.658013	0.061515	0.596498	0.719528	0.589982	0.709718
A15	MN	model3	population_averaged	6.456	Mild	3	0.66845	0.000837853	0.666808	0.670092	0.66845	0.0600955	0.608355	0.728546	0.602083	0.719185
A15	MN	model3	population_averaged	6.52679	Mild	3	0.678461	0.000841913	0.676811	0.680111	0.678461	0.0587067	0.619755	0.737168	0.613731	0.72826
A15	MN	model3	population_averaged	6.59758	Mild	3	0.688033	0.000844801	0.686377	0.689689	0.688033	0.0573448	0.630688	0.745378	0.624915	0.736927
A15	MN	model3	population_averaged	6.66838	Mild	3	0.69715	0.000850715	0.695483	0.698817	0.69715	0.0559992	0.641151	0.753149	0.635629	0.745152
A15	MN	model3	population_averaged	6.73917	Mild	3	0.705935	0.000848373	0.704272	0.707598	0.705935	0.0547204	0.651215	0.760655	0.645942	0.753106
A15	MN	model3	population_averaged	6.80996	Mild	3	0.714232	0.000851996	0.712562	0.715902	0.714232	0.0534439	0.660788	0.767676	0.655768	0.760573
A15	MN	model3	population_averaged	6.88075	Mild	3	0.722254	0.000846912	0.720594	0.723914	0.722254	0.052237	0.670017	0.774491	0.665245	0.767822
A15	MN	model3	population_averaged	6.95154	Mild	3	0.729843	0.000844902	0.728187	0.731499	0.729843	0.0510469	0.678796	0.78089	0.674273	0.77465
A15	MN	model3	population_averaged	7.02233	Mild	3	0.737093	0.000841218	0.735444	0.738742	0.737093	0.0498905	0.687202	0.786983	0.682927	0.781164
A15	MN	model3	population_averaged	7.09313	Mild	3	0.74403	0.000835265	0.742392	0.745667	0.74403	0.0487716	0.695258	0.792801	0.691229	0.787392
A15	MN	model3	population_averaged	7.16392	Mild	3	0.75055	0.000834271	0.748915	0.752185	0.75055	0.0476604	0.70289	0.79821	0.699109	0.793208
A15	MN	model3	population_averaged	7.23471	Mild	3	0.756865	0.000826938	0.755244	0.758486	0.756865	0.0465865	0.710279	0.803452	0.706744	0.798843
A15	MN	model3	population_averaged	7.3055	Mild	3	0.762762	0.000826794	0.761141	0.764382	0.762762	0.0455161	0.717246	0.808278	0.71396	0.80406
A15	MN	model3	population_averaged	7.37629	Mild	3	0.768412	0.000823502	0.766798	0.770026	0.768412	0.0444557	0.723956	0.812868	0.720922	0.809034
A15	MN	model3	population_averaged	7.44708	Mild	3	0.773725	0.000824248	0.77211	0.775341	0.773725	0.0434012	0.730324	0.817126	0.727544	0.813672
A15	MN	model3	population_averaged	7.51787	Mild	3	0.778721	0.000826757	0.7771	0.780341	0.778721	0.0423438	0.736377	0.821065	0.733856	0.817987
A15	MN	model3	population_averaged	7.58867	Mild	3	0.78344	0.000828399	0.781816	0.785063	0.78344	0.0412807	0.742159	0.82472	0.739903	0.822016
A15	MN	model3	population_averaged	7.65946	Mild	3	0.78783	0.000835916	0.786192	0.789469	0.78783	0.0402207	0.74761	0.828051	0.745624	0.825716
A15	MN	model3	population_averaged	7.73025	Mild	3	0.791932	0.000836582	0.790292	0.793572	0.791932	0.0391362	0.752796	0.831068	0.751091	0.829105
A15	MN	model3	population_averaged	7.80104	Mild	3	0.795744	0.000843153	0.794091	0.797396	0.795744	0.0380575	0.757686	0.833801	0.756269	0.832204
A15	MN	model3	population_averaged	7.87183	Mild	3	0.799229	0.000844928	0.797573	0.800885	0.799229	0.0369641	0.762265	0.836193	0.761146	0.834962
A15	MN	model3	population_averaged	7.94262	Mild	3	0.80244	0.000847555	0.800779	0.804101	0.80244	0.0358688	0.766571	0.838309	0.765761	0.837439
A15	MN	model3	population_averaged	8.01342	Mild	3	0.805361	0.000850034	0.803695	0.807027	0.805361	0.0347774	0.770583	0.840138	0.770091	0.839624
A15	MN	model3	population_averaged	8.08421	Mild	3	0.807957	0.000847335	0.806297	0.809618	0.807957	0.0336872	0.77427	0.841645	0.774109	0.841481
A15	MN	model3	population_averaged	8.155	Mild	3	0.810362	0.000850152	0.808695	0.812028	0.810362	0.0326069	0.777755	0.842969	0.777934	0.843145
A15	MN	model3	population_averaged	8.22579	Mild	3	0.812351	0.000842357	0.8107	0.814002	0.812351	0.0315589	0.780792	0.84391	0.781322	0.844414
A15	MN	model3	population_averaged	8.29658	Mild	3	0.814181	0.000840454	0.812534	0.815829	0.814181	0.0305231	0.783658	0.844704	0.784551	0.845525
A15	MN	model3	population_averaged	8.36737	Mild	3	0.815692	0.000834852	0.814056	0.817328	0.815692	0.0295419	0.78615	0.845234	0.78741	0.84635
A15	MN	model3	population_averaged	8.43816	Mild	3	0.816976	0.000830306	0.815349	0.818604	0.816976	0.028598	0.788378	0.845575	0.790014	0.846969
A15	MN	model3	population_averaged	8.50896	Mild	3	0.81807	0.000828557	0.816446	0.819694	0.81807	0.0277007	0.790369	0.845771	0.792388	0.847423
A15	MN	model3	population_averaged	8.57975	Mild	3	0.818863	0.000823577	0.817249	0.820477	0.818863	0.026898	0.791965	0.845761	0.794357	0.847642
A15	MN	model3	population_averaged	8.65054	Mild	3	0.819573	0.000826158	0.817954	0.821192	0.819573	0.0261103	0.793463	0.845683	0.796244	0.847777
A15	MN	model3	population_averaged	8.72133	Mild	3	0.819972	0.00082296	0.818359	0.821585	0.819972	0.0254798	0.794492	0.845452	0.797627	0.84772
A15	MN	model3	population_averaged	8.79212	Mild	3	0.820292	0.000826361	0.818672	0.821912	0.820292	0.024873	0.795419	0.845165	0.798916	0.847592
A15	MN	model3	population_averaged	8.86291	Mild	3	0.820445	0.000828777	0.81882	0.822069	0.820445	0.0243846	0.79606	0.844829	0.799886	0.847386
A15	MN	model3	population_averaged	8.9337	Mild	3	0.820469	0.000832085	0.818838	0.822099	0.820469	0.0239835	0.796485	0.844452	0.800615	0.847116
A15	MN	model3	population_averaged	9.0045	Mild	3	0.820428	0.000838836	0.818784	0.822072	0.820428	0.0236351	0.796793	0.844063	0.801214	0.84682
A15	MN	model3	population_averaged	9.07529	Mild	3	0.82026	0.000839905	0.818613	0.821906	0.82026	0.0234468	0.796813	0.843706	0.80145	0.846529
A15	MN	model3	population_averaged	9.14608	Mild	3	0.820065	0.00084715	0.818405	0.821726	0.820065	0.0232626	0.796803	0.843328	0.801659	0.846211
A15	MN	model3	population_averaged	9.21687	Mild	3	0.819813	0.000846076	0.818154	0.821471	0.819813	0.0232518	0.796561	0.843065	0.801539	0.845985
A15	MN	model3	population_averaged	9.28766	Mild	3	0.819535	0.000848492	0.817872	0.821199	0.819535	0.0232681	0.796267	0.842804	0.801351	0.845757
A15	MN	model3	population_averaged	9.35845	Mild	3	0.819261	0.000848043	0.817598	0.820923	0.819261	0.0233777	0.795883	0.842638	0.801012	0.845612
A15	MN	model3	population_averaged	9.42925	Mild	3	0.818988	0.000845178	0.817332	0.820645	0.818988	0.023576	0.795412	0.842564	0.800529	0.845546
A15	MN	model3	population_averaged	9.50004	Mild	3	0.818717	0.000845409	0.81706	0.820374	0.818717	0.0237984	0.794919	0.842515	0.800007	0.845502
A15	MN	model3	population_averaged	9.57083	Mild	3	0.818518	0.000838286	0.816875	0.820161	0.818518	0.0241503	0.794368	0.842668	0.799339	0.845639
A15	MN	model3	population_averaged	9.64162	Mild	3	0.818302	0.000837162	0.816661	0.819942	0.818302	0.0245043	0.793797	0.842806	0.798654	0.845759
A15	MN	model3	population_averaged	9.71241	Mild	3	0.818188	0.000830756	0.81656	0.819816	0.818188	0.0249496	0.793238	0.843138	0.797917	0.846052
A15	MN	model3	population_averaged	9.7832	Mild	3	0.818083	0.000828123	0.81646	0.819707	0.818083	0.0254212	0.792662	0.843505	0.797152	0.846372
A15	MN	model3	population_averaged	9.85399	Mild	3	0.818033	0.000826238	0.816414	0.819653	0.818033	0.0259231	0.79211	0.843956	0.796393	0.846764
A15	MN	model3	population_averaged	9.92479	Mild	3	0.818053	0.000824051	0.816438	0.819668	0.818053	0.0264625	0.79159	0.844515	0.795644	0.847247
A15	MN	model3	population_averaged	9.99558	Mild	3	0.81806	0.000827569	0.816438	0.819682	0.81806	0.0270075	0.791053	0.845068	0.794881	0.847718
A15	MN	model3	population_averaged	10.0664	Mild	3	0.818189	0.000826216	0.81657	0.819809	0.818189	0.0275564	0.790633	0.845746	0.794225	0.8483
A15	MN	model3	population_averaged	10.1372	Mild	3	0.818285	0.000831621	0.816655	0.819915	0.818285	0.0281111	0.790174	0.846396	0.793535	0.848848
A15	MN	model3	population_averaged	10.208	Mild	3	0.81845	0.000833468	0.816817	0.820084	0.81845	0.0286246	0.789826	0.847075	0.792969	0.849423
A15	MN	model3	population_averaged	10.2787	Mild	3	0.818614	0.000837987	0.816972	0.820256	0.818614	0.0291265	0.789487	0.84774	0.792421	0.849981
A15	MN	model3	population_averaged	10.3495	Mild	3	0.818776	0.000842804	0.817124	0.820428	0.818776	0.0295875	0.789189	0.848363	0.79193	0.850499
A15	MN	model3	population_averaged	10.4203	Mild	3	0.818958	0.000844183	0.817304	0.820613	0.818958	0.0299797	0.788979	0.848938	0.791552	0.850977
A15	MN	model3	population_averaged	10.4911	Mild	3	0.819096	0.000850681	0.817428	0.820763	0.819096	0.0303697	0.788726	0.849465	0.791136	0.851406
A15	MN	model3	population_averaged	10.5619	Mild	3	0.819242	0.000847108	0.817582	0.820902	0.819242	0.0306091	0.788633	0.849851	0.790933	0.851723
A15	MN	model3	population_averaged	10.6327	Mild	3	0.819338	0.000849005	0.817674	0.821002	0.819338	0.0308496	0.788489	0.850188	0.790679	0.85199
A15	MN	model3	population_averaged	10.7035	Mild	3	0.819393	0.000845494	0.817736	0.82105	0.819393	0.0309696	0.788423	0.850362	0.790548	0.852121
A15	MN	model3	population_averaged	10.7743	Mild	3	0.8194	0.000842492	0.817749	0.821051	0.8194	0.0310318	0.788368	0.850432	0.790448	0.85216
A15	MN	model3	population_averaged	10.8451	Mild	3	0.819347	0.000840335	0.8177	0.820994	0.819347	0.031036	0.788311	0.850383	0.790368	0.852095
A15	MN	model3	population_averaged	10.9159	Mild	3	0.819226	0.000833998	0.817592	0.820861	0.819226	0.0309181	0.788308	0.850144	0.790387	0.851871
A15	MN	model3	population_averaged	10.9867	Mild	3	0.819054	0.000834111	0.817419	0.820689	0.819054	0.0308003	0.788254	0.849854	0.790354	0.851595
A15	MN	model3	population_averaged	11.0575	Mild	3	0.818784	0.000827052	0.817163	0.820405	0.818784	0.0305264	0.788257	0.84931	0.790442	0.851105
A15	MN	model3	population_averaged	11.1282	Mild	3	0.818463	0.00082657	0.816843	0.820083	0.818463	0.0302483	0.788215	0.848711	0.790486	0.85056
A15	MN	model3	population_averaged	11.199	Mild	3	0.818059	0.000824907	0.816442	0.819676	0.818059	0.0298936	0.788165	0.847953	0.790558	0.849876
A15	MN	model3	population_averaged	11.2698	Mild	3	0.817587	0.000825227	0.815969	0.819204	0.817587	0.0294921	0.788095	0.847079	0.790631	0.849087
A15	MN	model3	population_averaged	11.3406	Mild	3	0.817058	0.000829102	0.815433	0.818683	0.817058	0.0290718	0.787986	0.846129	0.790678	0.848227
A15	MN	model3	population_averaged	11.4114	Mild	3	0.816448	0.000829912	0.814821	0.818075	0.816448	0.0285945	0.787854	0.845043	0.790734	0.847242
A15	MN	model3	population_averaged	11.4822	Mild	3	0.815802	0.000837293	0.814161	0.817443	0.815802	0.028121	0.787681	0.843923	0.790753	0.846221
A15	MN	model3	population_averaged	11.553	Mild	3	0.815086	0.000838142	0.813444	0.816729	0.815086	0.0276217	0.787465	0.842708	0.790752	0.845109
A15	MN	model3	population_averaged	11.6238	Mild	3	0.814337	0.000843507	0.812684	0.815991	0.814337	0.0271242	0.787213	0.841462	0.790722	0.843962
A15	MN	model3	population_averaged	11.6946	Mild	3	0.813552	0.000846288	0.811894	0.815211	0.813552	0.0266378	0.786915	0.84019	0.790651	0.842786
A15	MN	model3	population_averaged	11.7654	Mild	3	0.812737	0.00084767	0.811076	0.814399	0.812737	0.0261616	0.786576	0.838899	0.790545	0.841583
A15	MN	model3	population_averaged	11.8362	Mild	3	0.811905	0.000851142	0.810237	0.813573	0.811905	0.0256999	0.786205	0.837605	0.79041	0.840371
A15	MN	model3	population_averaged	11.9069	Mild	3	0.811062	0.000847453	0.809401	0.812723	0.811062	0.0252792	0.785783	0.836342	0.790213	0.839179
A15	MN	model3	population_averaged	11.9777	Mild	3	0.810209	0.000848759	0.808546	0.811873	0.810209	0.0248639	0.785345	0.835073	0.790006	0.837977
A15	MN	model3	population_averaged	12.0485	Mild	3	0.80937	0.000842778	0.807718	0.811021	0.80937	0.0245085	0.784861	0.833878	0.789728	0.836835
A15	MN	model3	population_averaged	12.1193	Mild	3	0.808531	0.000839864	0.806885	0.810177	0.808531	0.0241677	0.784363	0.832698	0.789435	0.835702
A15	MN	model3	population_averaged	12.1901	Mild	3	0.807709	0.000835828	0.806071	0.809347	0.807709	0.0238663	0.783843	0.831575	0.789103	0.834618
A15	MN	model3	population_averaged	12.2609	Mild	3	0.806909	0.000830788	0.805281	0.808537	0.806909	0.0236048	0.783304	0.830514	0.788733	0.833587
A15	MN	model3	population_averaged	12.3317	Mild	3	0.80612	0.00083028	0.804493	0.807748	0.80612	0.0233554	0.782765	0.829476	0.78836	0.832576
A15	MN	model3	population_averaged	12.4025	Mild	3	0.805372	0.000825137	0.803755	0.806989	0.805372	0.023166	0.782206	0.828538	0.787931	0.831657
A15	MN	model3	population_averaged	12.4733	Mild	3	0.804635	0.000826823	0.803015	0.806256	0.804635	0.0229785	0.781657	0.827614	0.787514	0.83075
A15	MN	model3	population_averaged	12.5441	Mild	3	0.803932	0.000825415	0.802314	0.80555	0.803932	0.0228334	0.781099	0.826766	0.787062	0.829915
A15	MN	model3	population_averaged	12.6149	Mild	3	0.803251	0.000828089	0.801628	0.804874	0.803251	0.0227008	0.78055	0.825952	0.786612	0.829111
A15	MN	model3	population_averaged	12.6857	Mild	3	0.80259	0.000831862	0.80096	0.80422	0.80259	0.0225828	0.780007	0.825173	0.786161	0.828342
A15	MN	model3	population_averaged	12.7564	Mild	3	0.801951	0.000834308	0.800316	0.803586	0.801951	0.022484	0.779467	0.824435	0.785702	0.827612
A15	MN	model3	population_averaged	12.8272	Mild	3	0.801331	0.000842261	0.79968	0.802982	0.801331	0.0223864	0.778945	0.823718	0.785262	0.826901
A15	MN	model3	population_averaged	12.898	Mild	3	0.800714	0.000842137	0.799064	0.802365	0.800714	0.0222982	0.778416	0.823013	0.784818	0.826204
A15	MN	model3	population_averaged	12.9688	Mild	3	0.800119	0.000848015	0.798457	0.801781	0.800119	0.0222107	0.777908	0.82233	0.784394	0.825527
A15	MN	model3	population_averaged	13.0396	Mild	3	0.799513	0.000847981	0.797851	0.801175	0.799513	0.0221155	0.777398	0.821629	0.783985	0.824834
A15	MN	model3	population_averaged	13.1104	Mild	3	0.798916	0.000848905	0.797252	0.80058	0.798916	0.022018	0.776898	0.820934	0.783594	0.824147
A15	MN	model3	population_averaged	13.1812	Mild	3	0.798316	0.000849436	0.796651	0.799981	0.798316	0.0219115	0.776404	0.820227	0.783225	0.823448
A15	MN	model3	population_averaged	13.252	Mild	3	0.797694	0.00084506	0.796038	0.799351	0.797694	0.0217891	0.775905	0.819483	0.782879	0.822713
A15	MN	model3	population_averaged	13.3228	Mild	3	0.79709	0.00084628	0.795431	0.798749	0.79709	0.0216682	0.775422	0.818758	0.78255	0.821994
A15	MN	model3	population_averaged	13.3936	Mild	3	0.796429	0.000837828	0.794787	0.798071	0.796429	0.0215142	0.774915	0.817943	0.782255	0.821185
A15	MN	model3	population_averaged	13.4644	Mild	3	0.795783	0.000835536	0.794145	0.79742	0.795783	0.0213638	0.774419	0.817147	0.781975	0.82039
A15	MN	model3	population_averaged	13.5352	Mild	3	0.795101	0.000830386	0.793474	0.796729	0.795101	0.021194	0.773907	0.816295	0.781723	0.819537
A15	MN	model3	population_averaged	13.6059	Mild	3	0.794406	0.000827024	0.792785	0.796027	0.794406	0.0210177	0.773388	0.815423	0.78149	0.818658
A15	MN	model3	population_averaged	13.6767	Mild	3	0.793701	0.000826561	0.792081	0.795321	0.793701	0.0208393	0.772861	0.81454	0.781274	0.817759
A15	MN	model3	population_averaged	13.7475	Mild	3	0.79296	0.00082406	0.791345	0.794575	0.79296	0.0206495	0.772311	0.81361	0.780994	0.816804
A15	MN	model3	population_averaged	13.8183	Mild	3	0.792224	0.000828478	0.7906	0.793848	0.792224	0.0204692	0.771755	0.812693	0.779925	0.815853
A15	MN	model3	population_averaged	13.8891	Mild	3	0.791455	0.00082772	0.789833	0.793078	0.791455	0.0202847	0.771171	0.81174	0.778785	0.814851
A15	MN	model3	population_averaged	13.9599	Mild	3	0.790685	0.000832869	0.789053	0.792318	0.790685	0.0201116	0.770574	0.810797	0.777641	0.813847
A15	MN	model3	population_averaged	14.0307	Mild	3	0.789909	0.000836485	0.78827	0.791549	0.789909	0.0199498	0.76996	0.809859	0.776482	0.812833
A15	MN	model3	population_averaged	14.1015	Mild	3	0.789128	0.000840522	0.78748	0.790775	0.789128	0.0198009	0.769327	0.808928	0.77531	0.811812
A15	MN	model3	population_averaged	14.1723	Mild	3	0.788347	0.000846914	0.786687	0.790007	0.788347	0.019668	0.768679	0.808015	0.774141	0.810795
A15	MN	model3	population_averaged	14.2431	Mild	3	0.78758	0.00084726	0.785919	0.78924	0.78758	0.0195548	0.768025	0.807134	0.772993	0.8098
A15	MN	model3	population_averaged	14.3139	Mild	3	0.786804	0.000853075	0.785132	0.788476	0.786804	0.0194555	0.767349	0.80626	0.771836	0.808796
A15	MN	model3	population_averaged	14.3847	Mild	3	0.786071	0.000849818	0.784405	0.787736	0.786071	0.0193793	0.766691	0.80545	0.770755	0.807858
A15	MN	model3	population_averaged	14.4554	Mild	3	0.785333	0.000850029	0.783667	0.786999	0.785333	0.0193161	0.766017	0.804649	0.769674	0.806918
A15	MN	model3	population_averaged	14.5262	Mild	3	0.784628	0.000847072	0.782968	0.786288	0.784628	0.0192686	0.765359	0.803897	0.768659	0.80603
A15	MN	model3	population_averaged	14.597	Mild	3	0.78395	0.00084209	0.782299	0.7856	0.78395	0.0192338	0.764716	0.803183	0.7677	0.805186
A15	MN	model3	population_averaged	14.6678	Mild	3	0.783275	0.000840505	0.781628	0.784923	0.783275	0.0192071	0.764068	0.802483	0.766761	0.804353
A15	MN	model3	population_averaged	14.7386	Mild	3	0.782668	0.000832224	0.781037	0.784299	0.782668	0.0191876	0.763481	0.801856	0.765956	0.803622
A15	MN	model3	population_averaged	14.8094	Mild	3	0.782048	0.000830972	0.78042	0.783677	0.782048	0.0191721	0.762876	0.801221	0.76514	0.802878
A15	MN	model3	population_averaged	14.8802	Mild	3	0.781496	0.000824724	0.77988	0.783112	0.781496	0.0191546	0.762341	0.800651	0.764469	0.802235
A15	MN	model3	population_averaged	14.951	Mild	3	0.780949	0.000823496	0.779335	0.782563	0.780949	0.0191372	0.761812	0.800087	0.763821	0.801605
A15	MN	model3	population_averaged	15.0218	Mild	3	0.780431	0.000823436	0.778817	0.782045	0.780431	0.0191144	0.761317	0.799546	0.763248	0.801019
A15	MN	model3	population_averaged	15.0926	Mild	3	0.779949	0.000823558	0.778335	0.781563	0.779949	0.0190842	0.760864	0.799033	0.762763	0.800487
A15	MN	model3	population_averaged	15.1634	Mild	3	0.779464	0.000829974	0.777837	0.781091	0.779464	0.019052	0.760412	0.798516	0.762287	0.799956
A15	MN	model3	population_averaged	15.2342	Mild	3	0.779026	0.000830679	0.777398	0.780655	0.779026	0.0190022	0.760024	0.798029	0.76194	0.799491
A15	MN	model3	population_averaged	15.3049	Mild	3	0.778583	0.000838694	0.776939	0.780226	0.778583	0.0189526	0.75963	0.797535	0.761588	0.799021
A15	MN	model3	population_averaged	15.3757	Mild	3	0.778157	0.000841571	0.776508	0.779807	0.778157	0.0188863	0.759271	0.797044	0.761315	0.798576
A15	MN	model3	population_averaged	15.4465	Mild	3	0.777736	0.000846949	0.776076	0.779396	0.777736	0.0188154	0.758921	0.796552	0.761065	0.798137
A15	MN	model3	population_averaged	15.5173	Mild	3	0.777313	0.000851643	0.775643	0.778982	0.777313	0.0187364	0.758576	0.796049	0.760837	0.797694
A15	MN	model3	population_averaged	15.5881	Mild	3	0.776887	0.000851961	0.775217	0.778557	0.776887	0.0186451	0.758242	0.795532	0.760644	0.797246
A15	MN	model3	population_averaged	15.6589	Mild	3	0.776461	0.000856959	0.774782	0.778141	0.776461	0.018555	0.757906	0.795016	0.760453	0.796798
A15	MN	model3	population_averaged	15.7297	Mild	3	0.776006	0.0008511	0.774338	0.777674	0.776006	0.0184458	0.75756	0.794452	0.760267	0.796304
A15	MN	model3	population_averaged	15.8005	Mild	3	0.775555	0.000850632	0.773888	0.777222	0.775555	0.0183394	0.757216	0.793895	0.760087	0.795815
A15	MN	model3	population_averaged	15.8713	Mild	3	0.775069	0.000844574	0.773413	0.776724	0.775069	0.0182217	0.756847	0.793291	0.759881	0.795273
A15	MN	model3	population_averaged	15.9421	Mild	3	0.774572	0.00083947	0.772926	0.776217	0.774572	0.0181007	0.756471	0.792672	0.759668	0.794714
A15	MN	model3	population_averaged	16.0129	Mild	3	0.774057	0.000835474	0.77242	0.775695	0.774057	0.0179771	0.75608	0.792035	0.759436	0.794129
A15	MN	model3	population_averaged	16.0836	Mild	3	0.773503	0.000828591	0.771879	0.775127	0.773503	0.0178453	0.755657	0.791348	0.759159	0.793487
A15	MN	model3	population_averaged	16.1544	Mild	3	0.772959	0.000828617	0.771335	0.774583	0.772959	0.017716	0.755243	0.790675	0.758893	0.792855
A15	MN	model3	population_averaged	16.2252	Mild	3	0.772347	0.000822737	0.770734	0.77396	0.772347	0.0175789	0.754768	0.789926	0.758534	0.792134
A15	MN	model3	population_averaged	16.296	Mild	3	0.771746	0.00082429	0.770131	0.773362	0.771746	0.0174433	0.754303	0.78919	0.758186	0.791424
A15	MN	model3	population_averaged	16.3668	Mild	3	0.771111	0.000825057	0.769494	0.772729	0.771111	0.0173084	0.753803	0.78842	0.757779	0.790672
A15	MN	model3	population_averaged	16.4376	Mild	3	0.770462	0.000828523	0.768838	0.772086	0.770462	0.017174	0.753288	0.787636	0.757344	0.789901
A15	MN	model3	population_averaged	16.5084	Mild	3	0.76981	0.000835506	0.768172	0.771447	0.76981	0.0170429	0.752767	0.786852	0.756894	0.789126
A15	MN	model3	population_averaged	16.5792	Mild	3	0.769127	0.000838702	0.767483	0.770771	0.769127	0.0169187	0.752209	0.786046	0.756381	0.788322
A15	MN	model3	population_averaged	16.65	Mild	3	0.768458	0.00084918	0.766793	0.770122	0.768458	0.016795	0.751663	0.785253	0.75588	0.78753
A15	MN	model3	population_averaged	16.7208	Mild	3	0.767766	0.000850066	0.7661	0.769432	0.767766	0.0166897	0.751077	0.784456	0.755314	0.78673
A15	MN	model3	population_averaged	16.7916	Mild	3	0.767083	0.000856215	0.765405	0.768761	0.767083	0.0165861	0.750497	0.783669	0.754752	0.785939
A15	MN	model3	population_averaged	16.8624	Mild	3	0.766403	0.000857766	0.764722	0.768085	0.766403	0.0164994	0.749904	0.782903	0.754168	0.785168
A15	MN	model3	population_averaged	16.9331	Mild	3	0.765728	0.000857258	0.764047	0.767408	0.765728	0.0164257	0.749302	0.782153	0.753568	0.784413
A15	MN	model3	population_averaged	17.0039	Mild	3	0.765062	0.000858773	0.763379	0.766745	0.765062	0.0163599	0.748702	0.781422	0.752969	0.783677
A15	MN	model3	population_averaged	17.0747	Mild	3	0.764412	0.00085152	0.762743	0.766081	0.764412	0.0163235	0.748088	0.780735	0.752352	0.782987
A15	MN	model3	population_averaged	17.1455	Mild	3	0.763766	0.000850608	0.762099	0.765433	0.763766	0.0162871	0.747479	0.780053	0.751741	0.782301
A15	MN	model3	population_averaged	17.2163	Mild	3	0.76315	0.000841493	0.7615	0.764799	0.76315	0.0162861	0.746864	0.779436	0.751127	0.781684
A15	MN	model3	population_averaged	17.2871	Mild	3	0.762539	0.000836955	0.760898	0.764179	0.762539	0.0162909	0.746248	0.778829	0.750513	0.781079
A15	MN	model3	population_averaged	17.3579	Mild	3	0.761948	0.00083214	0.760317	0.763579	0.761948	0.0163163	0.745632	0.778264	0.749905	0.780517
A15	MN	model3	population_averaged	17.4287	Mild	3	0.761376	0.000827988	0.759753	0.762998	0.761376	0.016362	0.745014	0.777738	0.7493	0.779997
A15	MN	model3	population_averaged	17.4995	Mild	3	0.760806	0.000829105	0.759181	0.762431	0.760806	0.0164131	0.744393	0.777219	0.748693	0.779486
A15	MN	model3	population_averaged	17.5703	Mild	3	0.760269	0.000828117	0.758646	0.761892	0.760269	0.0164948	0.743774	0.776764	0.748097	0.779042
A15	MN	model3	population_averaged	17.6411	Mild	3	0.759724	0.000833949	0.75809	0.761359	0.759724	0.0165766	0.743148	0.776301	0.747492	0.778591
A15	MN	model3	population_averaged	17.7119	Mild	3	0.759204	0.000838078	0.757561	0.760846	0.759204	0.0166802	0.742523	0.775884	0.746893	0.778187
A15	MN	model3	population_averaged	17.7826	Mild	3	0.758681	0.000846131	0.757022	0.760339	0.758681	0.0167894	0.741891	0.77547	0.746286	0.777788
A15	MN	model3	population_averaged	17.8534	Mild	3	0.75816	0.000854512	0.756485	0.759835	0.75816	0.0169059	0.741254	0.775066	0.745671	0.777398
A15	MN	model3	population_averaged	17.9242	Mild	3	0.757644	0.000861291	0.755956	0.759332	0.757644	0.0170314	0.740613	0.774676	0.745048	0.777022
A15	MN	model3	population_averaged	17.995	Mild	3	0.757116	0.00087152	0.755408	0.758825	0.757116	0.0171573	0.739959	0.774274	0.74441	0.776633
A15	MN	model3	population_averaged	18.0658	Mild	3	0.756592	0.000872779	0.754881	0.758302	0.756592	0.0172867	0.739305	0.773878	0.743754	0.776248
A15	MN	model3	population_averaged	18.1366	Mild	3	0.756052	0.000878403	0.75433	0.757774	0.756052	0.0174162	0.738636	0.773468	0.743083	0.775847
A15	MN	model3	population_averaged	18.2074	Mild	3	0.755503	0.000876212	0.753786	0.75722	0.755503	0.0175399	0.737963	0.773043	0.742383	0.775425
A15	MN	model3	population_averaged	18.2782	Mild	3	0.75494	0.000874364	0.753226	0.756654	0.75494	0.0176618	0.737278	0.772602	0.741664	0.774985
A15	MN	model3	population_averaged	18.349	Mild	3	0.754362	0.000871191	0.752655	0.75607	0.754362	0.0177773	0.736585	0.772139	0.740919	0.774519
A15	MN	model3	population_averaged	18.4198	Mild	3	0.753769	0.000863302	0.752077	0.755461	0.753769	0.0178824	0.735886	0.771651	0.740143	0.774018
A15	MN	model3	population_averaged	18.4906	Mild	3	0.753161	0.000861778	0.751472	0.75485	0.753161	0.0179877	0.735173	0.771149	0.739353	0.773502
A15	MN	model3	population_averaged	18.5614	Mild	3	0.752536	0.000851941	0.750866	0.754206	0.752536	0.0180706	0.734466	0.770607	0.738521	0.772931
A15	MN	model3	population_averaged	18.6321	Mild	3	0.751899	0.000850633	0.750232	0.753566	0.751899	0.018155	0.733744	0.770054	0.737676	0.772348
A15	MN	model3	population_averaged	18.7029	Mild	3	0.75125	0.000848735	0.749586	0.752913	0.75125	0.0182234	0.733026	0.769473	0.736805	0.771724
A15	MN	model3	population_averaged	18.7737	Mild	3	0.75059	0.000851786	0.748921	0.75226	0.75059	0.0182855	0.732305	0.768876	0.735917	0.771075
A15	MN	model3	population_averaged	18.8445	Mild	3	0.749925	0.000860116	0.748239	0.751611	0.749925	0.0183424	0.731582	0.768267	0.735017	0.770408
A15	MN	model3	population_averaged	18.9153	Mild	3	0.749258	0.000869064	0.747554	0.750961	0.749258	0.0183855	0.730872	0.767643	0.734104	0.769711
A15	MN	model3	population_averaged	18.9861	Mild	3	0.748586	0.000886746	0.746848	0.750324	0.748586	0.0184323	0.730154	0.767018	0.733187	0.769009
A15	MN	model3	population_averaged	19.0569	Mild	3	0.747929	0.000899604	0.746166	0.749692	0.747929	0.0184636	0.729465	0.766392	0.732274	0.76829
A15	MN	model3	population_averaged	19.1277	Mild	3	0.747272	0.000919557	0.745469	0.749074	0.747272	0.0184987	0.728773	0.765771	0.731361	0.76757
A15	MN	model3	population_averaged	19.1985	Mild	3	0.746634	0.000937007	0.744798	0.748471	0.746634	0.0185298	0.728104	0.765164	0.730466	0.766855
A15	MN	model3	population_averaged	19.2693	Mild	3	0.746012	0.000955185	0.74414	0.747884	0.746012	0.0185604	0.727451	0.764572	0.729586	0.766146
A15	MN	model3	population_averaged	19.3401	Mild	3	0.745414	0.00097122	0.743511	0.747318	0.745414	0.0185921	0.726822	0.764006	0.728733	0.765458
A15	MN	model3	population_averaged	19.4109	Mild	3	0.74488	0.00096317	0.742992	0.746768	0.74488	0.018617	0.726263	0.763497	0.727954	0.76482
A15	MN	model3	population_averaged	19.4816	Mild	3	0.744356	0.000965916	0.742463	0.74625	0.744356	0.018647	0.725709	0.763003	0.727185	0.764192
A15	MN	model3	population_averaged	19.5524	Mild	3	0.743903	0.000941668	0.742058	0.745749	0.743903	0.0186777	0.725226	0.762581	0.726511	0.763644
A15	MN	model3	population_averaged	19.6232	Mild	3	0.743472	0.000929799	0.74165	0.745295	0.743472	0.0187121	0.72476	0.762184	0.725862	0.763119
A15	MN	model3	population_averaged	19.694	Mild	3	0.743073	0.000916324	0.741277	0.744869	0.743073	0.0187522	0.72432	0.761825	0.725263	0.762643
A15	MN	model3	population_averaged	19.7648	Mild	3	0.742704	0.000908541	0.740923	0.744485	0.742704	0.0187966	0.723907	0.7615	0.724712	0.762213
A15	MN	model3	population_averaged	19.8356	Mild	3	0.742349	0.000920085	0.740546	0.744153	0.742349	0.018845	0.723504	0.761194	0.724181	0.761805
A15	MN	model3	population_averaged	19.9064	Mild	3	0.741989	0.000925766	0.740174	0.743803	0.741989	0.0189014	0.723087	0.76089	0.723674	0.761427
A15	MN	model3	population_averaged	19.9772	Mild	3	0.741651	0.000957951	0.739773	0.743528	0.741651	0.0189589	0.722692	0.76061	0.72319	0.761071
A15	MN	model3	population_averaged	20.048	Mild	3	0.741251	0.000973588	0.739343	0.743159	0.741251	0.0190248	0.722226	0.760276	0.722669	0.76069
A15	MN	model3	population_averaged	20.1188	Mild	3	0.740858	0.00100178	0.738894	0.742821	0.740858	0.0190927	0.721765	0.759951	0.72216	0.760322
A15	MN	model3	population_averaged	20.1896	Mild	3	0.740413	0.00102033	0.738413	0.742413	0.740413	0.0191645	0.721248	0.759577	0.721608	0.759917
A15	MN	model3	population_averaged	20.2603	Mild	3	0.739909	0.00102574	0.737898	0.741919	0.739909	0.0192404	0.720668	0.759149	0.721007	0.759471
A15	MN	model3	population_averaged	20.3311	Mild	3	0.739405	0.00103657	0.737373	0.741436	0.739405	0.0193169	0.720088	0.758722	0.720408	0.759027
A15	MN	model3	population_averaged	20.4019	Mild	3	0.738762	0.00101476	0.736773	0.740751	0.738762	0.0193968	0.719366	0.758159	0.71968	0.758459
A15	MN	model3	population_averaged	20.4727	Mild	3	0.738141	0.00100627	0.736169	0.740114	0.738141	0.0194767	0.718665	0.757618	0.718972	0.757912
A15	MN	model3	population_averaged	20.5435	Mild	3	0.737412	0.000980809	0.73549	0.739335	0.737412	0.0195555	0.717857	0.756968	0.71816	0.757257
A15	MN	model3	population_averaged	20.6143	Mild	3	0.736664	0.000965897	0.734771	0.738557	0.736664	0.019634	0.71703	0.756298	0.717328	0.756583
A15	MN	model3	population_averaged	20.6851	Mild	3	0.735889	0.000958048	0.734011	0.737766	0.735889	0.0197095	0.716179	0.755598	0.716471	0.755878
A15	MN	model3	population_averaged	20.7559	Mild	3	0.735067	0.000957923	0.73319	0.736945	0.735067	0.0197807	0.715287	0.754848	0.71557	0.75512
A15	MN	model3	population_averaged	20.8267	Mild	3	0.734258	0.000981793	0.732334	0.736182	0.734258	0.0198512	0.714407	0.754109	0.714681	0.754373
A15	MN	model3	population_averaged	20.8975	Mild	3	0.733449	0.00099932	0.73149	0.735407	0.733449	0.0199096	0.713539	0.753358	0.7138	0.753609
A15	MN	model3	population_averaged	20.9683	Mild	3	0.732648	0.00104774	0.730595	0.734702	0.732648	0.0199681	0.71268	0.752616	0.712927	0.752855
A15	MN	model3	population_averaged	21.0391	Mild	3	0.731918	0.00109555	0.729771	0.734065	0.731918	0.0200145	0.711904	0.751933	0.712137	0.752158
A15	MN	model3	population_averaged	21.1098	Mild	3	0.731219	0.00117497	0.728916	0.733522	0.731219	0.0200559	0.711163	0.751275	0.711382	0.751487
A15	MN	model3	population_averaged	21.1806	Mild	3	0.730586	0.0012897	0.728058	0.733114	0.730586	0.0200902	0.710496	0.750676	0.710702	0.750876
A15	MN	model3	population_averaged	21.2514	Mild	3	0.730068	0.00146028	0.727206	0.73293	0.730068	0.0201116	0.709956	0.750179	0.710153	0.750371
A15	MN	model3	population_averaged	21.3222	Mild	3	0.72955	0.00168941	0.726239	0.732862	0.72955	0.020133	0.709417	0.749683	0.709605	0.749866
A16	MN	model3	population_averaged	0.155556	Negative	3	0.0077271	0.000652716	0.00644778	0.00900642	0.0077271	0.00736622	0.000360877	0.0150933	0.00337812	0.0162322
A16	MN	model3	population_averaged	0.219101	Negative	3	0.00650008	0.000602113	0.00531994	0.00768022	0.00650008	0.00722373	-0.000723653	0.0137238	0.00225944	0.0148409
A16	MN	model3	population_averaged	0.282646	Negative	3	0.00527323	0.000553655	0.00418806	0.00635839	0.00527323	0.00708133	-0.00180811	0.0123546	0.00114092	0.0134499
A16	MN	model3	population_averaged	0.346191	Negative	3	0.00417817	0.000509689	0.00317918	0.00517716	0.00417817	0.00688648	-0.00270831	0.0110647	0.000194239	0.01213
A16	MN	model3	population_averaged	0.409736	Negative	3	0.00330076	0.000471355	0.0023769	0.00422461	0.00330076	0.00660518	-0.00330443	0.00990594	-0.000556612	0.0109276
A16	MN	model3	population_averaged	0.473281	Negative	3	0.00242419	0.000436156	0.00156932	0.00327905	0.00242419	0.00632433	-0.00390014	0.00874852	-0.00132267	0.00972605
A16	MN	model3	population_averaged	0.536826	Negative	3	0.00180362	0.000406913	0.00100607	0.00260117	0.00180362	0.00594293	-0.00413931	0.00774656	-0.00179293	0.00866323
A16	MN	model3	population_averaged	0.600372	Negative	3	0.00126758	0.000381841	0.000519174	0.00201599	0.00126758	0.00552989	-0.0042623	0.00679747	-0.00216571	0.00764674
A16	MN	model3	population_averaged	0.663917	Negative	3	0.000776101	0.00036097	6.86006e-05	0.0014836	0.000776101	0.00510182	-0.00432572	0.00587792	-0.00248733	0.00665529
A16	MN	model3	population_averaged	0.727462	Negative	3	0.000568084	0.000344961	-0.00010804	0.00124421	0.000568084	0.00456678	-0.00399869	0.00513486	-0.00248192	0.00581848
A16	MN	model3	population_averaged	0.791007	Negative	3	0.000363024	0.000332674	-0.000289017	0.00101506	0.000363024	0.00403681	-0.00367379	0.00439983	-0.00247355	0.00498462
A16	MN	model3	population_averaged	0.854552	Negative	3	0.000317221	0.000323981	-0.000317782	0.000952223	0.000317221	0.00345586	-0.00313864	0.00377308	-0.00228204	0.00423904
A16	MN	model3	population_averaged	0.918097	Negative	3	0.000425881	0.000318123	-0.00019764	0.0010494	0.000425881	0.00283536	-0.00240948	0.00326124	-0.00191301	0.00357938
A16	MN	model3	population_averaged	0.981643	Negative	3	0.000539234	0.00031543	-7.90096e-05	0.00115748	0.000539234	0.00224759	-0.00170836	0.00278683	-0.00153929	0.00292441
A16	MN	model3	population_averaged	1.04519	Negative	3	0.00091103	0.00031362	0.000296334	0.00152573	0.00091103	0.00165868	-0.000747651	0.00256971	-0.000868889	0.00241347
A16	MN	model3	population_averaged	1.10873	Negative	3	0.0013214	0.000313772	0.000706409	0.0019364	0.0013214	0.00128552	3.58831e-05	0.00260692	-0.000154996	0.00219281
A16	MN	model3	population_averaged	1.17228	Negative	3	0.00180755	0.000315274	0.00118962	0.00242549	0.00180755	0.00135362	0.000453938	0.00316117	0.000644894	0.00329356
A16	MN	model3	population_averaged	1.23582	Negative	3	0.00249456	0.000316192	0.00187482	0.00311429	0.00249456	0.00188712	0.000607433	0.00438168	0.00115641	0.00465301
A16	MN	model3	population_averaged	1.29937	Negative	3	0.0031897	0.000318519	0.0025654	0.003814	0.0031897	0.00262476	0.000564937	0.00581446	0.00083676	0.0060206
A16	MN	model3	population_averaged	1.36291	Negative	3	0.0040455	0.000320009	0.00341828	0.00467272	0.0040455	0.00349283	0.000552674	0.00753833	0.000610966	0.00759384
A16	MN	model3	population_averaged	1.42646	Negative	3	0.0049962	0.000321269	0.00436652	0.00562589	0.0049962	0.00442819	0.000568012	0.00942439	0.000442553	0.00928725
A16	MN	model3	population_averaged	1.49	Negative	3	0.00596103	0.000323337	0.00532728	0.00659477	0.00596103	0.00538315	0.000577872	0.0113442	0.000286678	0.0109959
A16	MN	model3	population_averaged	1.55355	Negative	3	0.00714287	0.000323034	0.00650972	0.00777601	0.00714287	0.00642535	0.000717518	0.0135682	0.00025913	0.0129818
A16	MN	model3	population_averaged	1.61709	Negative	3	0.00833675	0.000323322	0.00770304	0.00897046	0.00833675	0.00747431	0.000862445	0.0158111	0.000243629	0.0149797
A16	MN	model3	population_averaged	1.68064	Negative	3	0.00961466	0.000323047	0.00898149	0.0102478	0.00961466	0.00855374	0.00106092	0.0181684	0.000282376	0.0170822
A16	MN	model3	population_averaged	1.74418	Negative	3	0.0110154	0.000321554	0.0103851	0.0116456	0.0110154	0.00967638	0.00133899	0.0206917	0.000398264	0.0193389
A16	MN	model3	population_averaged	1.80773	Negative	3	0.0124306	0.000320444	0.0118025	0.0130586	0.0124306	0.0108012	0.00162938	0.0232318	0.000528652	0.0216101
A16	MN	model3	population_averaged	1.87127	Negative	3	0.0139768	0.000317962	0.0133536	0.0146	0.0139768	0.0119687	0.00200815	0.0259455	0.000743758	0.0240449
A16	MN	model3	population_averaged	1.93482	Negative	3	0.0155734	0.000315292	0.0149554	0.0161913	0.0155734	0.0131495	0.00242391	0.0287228	0.000995515	0.0265397
A16	MN	model3	population_averaged	1.99836	Negative	3	0.0172046	0.000312649	0.0165918	0.0178174	0.0172046	0.0143371	0.00286753	0.0315417	0.00127535	0.0290739
A16	MN	model3	population_averaged	2.06191	Negative	3	0.0189546	0.000308895	0.0183492	0.0195601	0.0189546	0.0155591	0.00339556	0.0345137	0.00163637	0.0317542
A16	MN	model3	population_averaged	2.12546	Negative	3	0.0207233	0.000305393	0.0201247	0.0213219	0.0207233	0.0167816	0.00394165	0.0375049	0.00201599	0.0344532
A16	MN	model3	population_averaged	2.189	Negative	3	0.0225572	0.000301581	0.0219661	0.0231483	0.0225572	0.0180182	0.00453904	0.0405754	0.002446	0.037229
A16	MN	model3	population_averaged	2.25255	Negative	3	0.0244527	0.00029754	0.0238695	0.0250358	0.0244527	0.0192673	0.00518541	0.0437199	0.00292409	0.0400767
A16	MN	model3	population_averaged	2.31609	Negative	3	0.0263691	0.000293744	0.0257934	0.0269449	0.0263691	0.0205166	0.0058525	0.0468857	0.0034232	0.0429455
A16	MN	model3	population_averaged	2.37964	Negative	3	0.0283576	0.000289739	0.0277898	0.0289255	0.0283576	0.021777	0.00658064	0.0501346	0.00398304	0.0458972
A16	MN	model3	population_averaged	2.44318	Negative	3	0.0303741	0.000285961	0.0298136	0.0309346	0.0303741	0.0230387	0.00733539	0.0534128	0.0045696	0.048878
A16	MN	model3	population_averaged	2.50673	Negative	3	0.0324208	0.00028244	0.0318672	0.0329744	0.0324208	0.0243001	0.00812064	0.0567209	0.0051872	0.0518895
A16	MN	model3	population_averaged	2.57027	Negative	3	0.0345092	0.000279141	0.0339621	0.0350563	0.0345092	0.0255606	0.00894867	0.0600698	0.00584863	0.0549444
A16	MN	model3	population_averaged	2.63382	Negative	3	0.0366225	0.000276157	0.0360812	0.0371637	0.0366225	0.0268211	0.00980139	0.0634435	0.00653485	0.0580241
A16	MN	model3	population_averaged	2.69736	Negative	3	0.0387575	0.000273605	0.0382212	0.0392938	0.0387575	0.0280721	0.0106854	0.0668296	0.00725457	0.0611207
A16	MN	model3	population_averaged	2.76091	Negative	3	0.0409168	0.000271431	0.0403848	0.0414488	0.0409168	0.0293181	0.0115987	0.070235	0.00800463	0.064239
A16	MN	model3	population_averaged	2.82445	Negative	3	0.0431018	0.00026966	0.0425733	0.0436303	0.0431018	0.0305633	0.0125385	0.0736651	0.00878146	0.0673824
A16	MN	model3	population_averaged	2.888	Negative	3	0.045281	0.000268403	0.0447549	0.045807	0.045281	0.0317825	0.0134985	0.0770635	0.0095832	0.0705042
A16	MN	model3	population_averaged	2.95154	Negative	3	0.0474883	0.000267524	0.0469639	0.0480126	0.0474883	0.0330018	0.0144865	0.08049	0.0104131	0.073654
A16	MN	model3	population_averaged	3.01509	Negative	3	0.0496988	0.000267103	0.0491753	0.0502223	0.0496988	0.0342052	0.0154936	0.0839039	0.0112647	0.0767968
A16	MN	model3	population_averaged	3.07863	Negative	3	0.0519022	0.000267055	0.0513788	0.0524257	0.0519022	0.0353859	0.0165163	0.0872882	0.0121357	0.0799178
A16	MN	model3	population_averaged	3.14218	Negative	3	0.0541355	0.000267432	0.0536114	0.0546597	0.0541355	0.0365668	0.0175688	0.0907023	0.0130366	0.0830687
A16	MN	model3	population_averaged	3.20572	Negative	3	0.0563303	0.000268025	0.0558049	0.0568556	0.0563303	0.0377089	0.0186214	0.0940391	0.013944	0.0861552
A16	MN	model3	population_averaged	3.26927	Negative	3	0.0585375	0.000268931	0.0580104	0.0590646	0.0585375	0.0388406	0.0196969	0.0973781	0.0148758	0.0892473
A16	MN	model3	population_averaged	3.33281	Negative	3	0.0607577	0.000270213	0.0602281	0.0612873	0.0607577	0.0399626	0.020795	0.10072	0.0158319	0.0923457
A16	MN	model3	population_averaged	3.39636	Negative	3	0.0629174	0.000271314	0.0623856	0.0634492	0.0629174	0.0410359	0.0218815	0.103953	0.016784	0.0953504
A16	MN	model3	population_averaged	3.4599	Negative	3	0.0651094	0.00027284	0.0645747	0.0656442	0.0651094	0.0421092	0.0230003	0.107219	0.0177684	0.0983875
A16	MN	model3	population_averaged	3.52345	Negative	3	0.0672625	0.000274266	0.0667249	0.0678	0.0672625	0.0431461	0.0241163	0.110409	0.0187559	0.101361
A16	MN	model3	population_averaged	3.58699	Negative	3	0.0693884	0.000275585	0.0688483	0.0699286	0.0693884	0.0441526	0.0252359	0.113541	0.0197515	0.104286
A16	MN	model3	population_averaged	3.65054	Negative	3	0.0715478	0.000277419	0.0710041	0.0720916	0.0715478	0.0451591	0.0263887	0.116707	0.0207804	0.107244
A16	MN	model3	population_averaged	3.71408	Negative	3	0.0736026	0.000278301	0.0730571	0.0741481	0.0736026	0.0460976	0.027505	0.1197	0.0217832	0.11005
A16	MN	model3	population_averaged	3.77763	Negative	3	0.0756795	0.000279544	0.0751316	0.0762274	0.0756795	0.0470303	0.0286491	0.12271	0.0228148	0.112875
A16	MN	model3	population_averaged	3.84117	Negative	3	0.0777411	0.000280801	0.0771907	0.0782915	0.0777411	0.0479393	0.0298017	0.12568	0.0238585	0.115668
A16	MN	model3	population_averaged	3.90472	Negative	3	0.0797207	0.000281217	0.0791696	0.0802719	0.0797207	0.0487926	0.0309281	0.128513	0.0248844	0.118339
A16	MN	model3	population_averaged	3.96826	Negative	3	0.081735	0.000282213	0.0811819	0.0822882	0.081735	0.0496459	0.0320891	0.131381	0.025945	0.121046
A16	MN	model3	population_averaged	4.03181	Negative	3	0.0836633	0.000282332	0.0831099	0.0842167	0.0836633	0.0504427	0.0332206	0.134106	0.0269846	0.123626
A16	MN	model3	population_averaged	4.09535	Negative	3	0.0855684	0.000282324	0.0850151	0.0861218	0.0855684	0.0512123	0.0343561	0.136781	0.0280324	0.126164
A16	MN	model3	population_averaged	4.1589	Negative	3	0.0874986	0.000282891	0.0869442	0.0880531	0.0874986	0.0519774	0.0355213	0.139476	0.0291104	0.128724
A16	MN	model3	population_averaged	4.22245	Negative	3	0.0892849	0.000281774	0.0887326	0.0898372	0.0892849	0.0526604	0.0366245	0.141945	0.0301389	0.131082
A16	MN	model3	population_averaged	4.28599	Negative	3	0.0911062	0.000281376	0.0905547	0.0916577	0.0911062	0.0533434	0.0377628	0.14445	0.0312025	0.133475
A16	MN	model3	population_averaged	4.34954	Negative	3	0.0928783	0.00028064	0.0923282	0.0934283	0.0928783	0.0539886	0.0388897	0.146867	0.0322604	0.135791
A16	MN	model3	population_averaged	4.41308	Negative	3	0.0945735	0.00027918	0.0940263	0.0951207	0.0945735	0.0545834	0.0399901	0.149157	0.0332991	0.137995
A16	MN	model3	population_averaged	4.47663	Negative	3	0.0963037	0.000278534	0.0957578	0.0968496	0.0963037	0.0551784	0.0411253	0.151482	0.0343729	0.140234
A16	MN	model3	population_averaged	4.54017	Negative	3	0.0979068	0.000276584	0.0973647	0.0984489	0.0979068	0.055702	0.0422048	0.153609	0.0354014	0.142294
A16	MN	model3	population_averaged	4.60372	Negative	3	0.0995058	0.000274979	0.0989668	0.100045	0.0995058	0.0562086	0.0432973	0.155714	0.0364455	0.144338
A16	MN	model3	population_averaged	4.66726	Negative	3	0.101102	0.000273793	0.100565	0.101639	0.101102	0.0566991	0.0444031	0.157801	0.0375054	0.146368
A16	MN	model3	population_averaged	4.73081	Negative	3	0.102568	0.000271373	0.102036	0.103099	0.102568	0.0571183	0.0454492	0.159686	0.0385161	0.148215
A16	MN	model3	population_averaged	4.79435	Negative	3	0.104067	0.000269881	0.103538	0.104596	0.104067	0.0575376	0.0465295	0.161605	0.039561	0.150097
A16	MN	model3	population_averaged	4.8579	Negative	3	0.105487	0.000267935	0.104962	0.106012	0.105487	0.0579092	0.0475781	0.163396	0.0405813	0.151864
A16	MN	model3	population_averaged	4.92144	Negative	3	0.106852	0.000265861	0.106331	0.107374	0.106852	0.0582434	0.0486091	0.165096	0.0415895	0.15355
A16	MN	model3	population_averaged	4.98499	Negative	3	0.108251	0.000264765	0.107732	0.10877	0.108251	0.0585776	0.0496733	0.166829	0.042631	0.155268
A16	MN	model3	population_averaged	5.04853	Negative	3	0.109496	0.000262436	0.108981	0.11001	0.109496	0.0588351	0.0506607	0.168331	0.0436068	0.156777
A16	MN	model3	population_averaged	5.11208	Negative	3	0.110761	0.000260968	0.11025	0.111273	0.110761	0.0590875	0.0516735	0.169849	0.0446088	0.158303
A16	MN	model3	population_averaged	5.17562	Negative	3	0.111997	0.000259802	0.111488	0.112507	0.111997	0.0593155	0.0526818	0.171313	0.04561	0.159781
A16	MN	model3	population_averaged	5.23917	Negative	3	0.113133	0.000258171	0.112627	0.113639	0.113133	0.0594905	0.0536425	0.172623	0.0465713	0.16112
A16	MN	model3	population_averaged	5.30271	Negative	3	0.1143	0.000257509	0.113795	0.114805	0.1143	0.0596655	0.0546344	0.173965	0.0475639	0.16249
A16	MN	model3	population_averaged	5.36626	Negative	3	0.115369	0.000256462	0.114866	0.115871	0.115369	0.0597902	0.0555783	0.175159	0.0485156	0.163724
A16	MN	model3	population_averaged	5.4298	Negative	3	0.11641	0.000255789	0.115909	0.116912	0.11641	0.0598928	0.0565175	0.176303	0.049466	0.164915
A16	MN	model3	population_averaged	5.49335	Negative	3	0.117469	0.000255902	0.116968	0.117971	0.117469	0.0599908	0.0574787	0.17746	0.0504391	0.16612
A16	MN	model3	population_averaged	5.55689	Negative	3	0.118393	0.000255302	0.117892	0.118893	0.118393	0.0600267	0.0583661	0.17842	0.0513472	0.167143
A16	MN	model3	population_averaged	5.62044	Negative	3	0.119345	0.000255572	0.118844	0.119846	0.119345	0.0600628	0.0592821	0.179408	0.0522841	0.168194
A16	MN	model3	population_averaged	5.68398	Negative	3	0.12025	0.00025596	0.119749	0.120752	0.12025	0.0600719	0.0601785	0.180322	0.0532051	0.169179
A16	MN	model3	population_averaged	5.74753	Negative	3	0.121091	0.000256305	0.120589	0.121593	0.121091	0.0600477	0.0610433	0.181139	0.0540993	0.170073
A16	MN	model3	population_averaged	5.81107	Negative	3	0.121958	0.000257385	0.121454	0.122463	0.121958	0.0600236	0.0619347	0.181982	0.0550204	0.170994
A16	MN	model3	population_averaged	5.87462	Negative	3	0.122724	0.000258004	0.122218	0.123229	0.122724	0.0599554	0.0627684	0.182679	0.0558897	0.171779
A16	MN	model3	population_averaged	5.93816	Negative	3	0.123487	0.000259055	0.12298	0.123995	0.123487	0.0598778	0.0636095	0.183365	0.0567679	0.172555
A16	MN	model3	population_averaged	6.00171	Negative	3	0.124247	0.000260446	0.123736	0.124757	0.124247	0.059791	0.0644559	0.184038	0.0576526	0.17332
A16	MN	model3	population_averaged	6.06525	Negative	3	0.124916	0.000261384	0.124404	0.125429	0.124916	0.0596671	0.0652494	0.184584	0.0584896	0.173965
A16	MN	model3	population_averaged	6.1288	Negative	3	0.125609	0.000262855	0.125094	0.126125	0.125609	0.0595433	0.066066	0.185153	0.0593498	0.174634
A16	MN	model3	population_averaged	6.19234	Negative	3	0.12625	0.000264093	0.125732	0.126767	0.12625	0.0593969	0.0668529	0.185647	0.0601832	0.175233
A16	MN	model3	population_averaged	6.25589	Negative	3	0.126857	0.000265284	0.126337	0.127377	0.126857	0.059234	0.0676234	0.186091	0.0610026	0.175785
A16	MN	model3	population_averaged	6.31944	Negative	3	0.127486	0.000266897	0.126963	0.128009	0.127486	0.0590712	0.0684148	0.186557	0.0618429	0.176359
A16	MN	model3	population_averaged	6.38298	Negative	3	0.128024	0.000267732	0.127499	0.128549	0.128024	0.0588777	0.0691463	0.186902	0.0626272	0.176817
A16	MN	model3	population_averaged	6.44653	Negative	3	0.128576	0.000268895	0.128049	0.129103	0.128576	0.058683	0.0698933	0.187259	0.0634272	0.177287
A16	MN	model3	population_averaged	6.51007	Negative	3	0.129113	0.000269993	0.128584	0.129642	0.129113	0.05848	0.0706331	0.187593	0.0642211	0.177736
A16	MN	model3	population_averaged	6.57362	Negative	3	0.1296	0.000270617	0.129069	0.13013	0.1296	0.0582604	0.0713394	0.18786	0.0649833	0.178119
A16	MN	model3	population_averaged	6.63716	Negative	3	0.130103	0.000271551	0.129571	0.130635	0.130103	0.058041	0.0720622	0.188144	0.0657623	0.17852
A16	MN	model3	population_averaged	6.70071	Negative	3	0.13056	0.000271909	0.130027	0.131093	0.13056	0.0578086	0.0727514	0.188369	0.0665089	0.178862
A16	MN	model3	population_averaged	6.76425	Negative	3	0.131007	0.000272215	0.130473	0.13154	0.131007	0.0575712	0.0734354	0.188578	0.0672509	0.179189
A16	MN	model3	population_averaged	6.8278	Negative	3	0.131461	0.000272698	0.130926	0.131995	0.131461	0.0573328	0.0741279	0.188794	0.0680017	0.179523
A16	MN	model3	population_averaged	6.89134	Negative	3	0.131861	0.000272332	0.131327	0.132394	0.131861	0.0570837	0.0747768	0.188944	0.0687093	0.179791
A16	MN	model3	population_averaged	6.95489	Negative	3	0.132273	0.000272257	0.131739	0.132806	0.132273	0.0568348	0.0754378	0.189108	0.0694293	0.180072
A16	MN	model3	population_averaged	7.01843	Negative	3	0.132668	0.000271893	0.132135	0.133201	0.132668	0.0565834	0.0760847	0.189251	0.070135	0.180332
A16	MN	model3	population_averaged	7.08198	Negative	3	0.133041	0.000271177	0.13251	0.133573	0.133041	0.0563289	0.0767125	0.18937	0.0708215	0.180567
A16	MN	model3	population_averaged	7.14552	Negative	3	0.133424	0.000270759	0.132894	0.133955	0.133424	0.0560747	0.0773498	0.189499	0.0715177	0.180811
A16	MN	model3	population_averaged	7.20907	Negative	3	0.133776	0.000269623	0.133247	0.134304	0.133776	0.0558202	0.0779555	0.189596	0.0721813	0.18102
A16	MN	model3	population_averaged	7.27261	Negative	3	0.134127	0.000268634	0.133601	0.134654	0.134127	0.0555659	0.0785613	0.189693	0.0728449	0.181228
A16	MN	model3	population_averaged	7.33616	Negative	3	0.134478	0.000267717	0.133953	0.135002	0.134478	0.0553127	0.0791651	0.18979	0.0735061	0.181436
A16	MN	model3	population_averaged	7.3997	Negative	3	0.134806	0.000266247	0.134284	0.135328	0.134806	0.0550632	0.0797429	0.189869	0.0741398	0.181621
A16	MN	model3	population_averaged	7.46325	Negative	3	0.13514	0.000265137	0.13462	0.135659	0.13514	0.0548139	0.0803258	0.189954	0.0747786	0.181812
A16	MN	model3	population_averaged	7.52679	Negative	3	0.135463	0.000263743	0.134946	0.135979	0.135463	0.0545699	0.0808926	0.190033	0.0753997	0.181993
A16	MN	model3	population_averaged	7.59034	Negative	3	0.135779	0.00026232	0.135265	0.136293	0.135779	0.0543297	0.081449	0.190108	0.0760094	0.182169
A16	MN	model3	population_averaged	7.65388	Negative	3	0.136097	0.0002613	0.135585	0.136609	0.136097	0.0540897	0.0820076	0.190187	0.0766215	0.182348
A16	MN	model3	population_averaged	7.71743	Negative	3	0.136403	0.000259696	0.135894	0.136912	0.136403	0.0538619	0.0825414	0.190265	0.0772054	0.182519
A16	MN	model3	population_averaged	7.78097	Negative	3	0.136709	0.000258514	0.136203	0.137216	0.136709	0.0536345	0.083075	0.190344	0.077789	0.182691
A16	MN	model3	population_averaged	7.84452	Negative	3	0.137014	0.000257442	0.136509	0.137518	0.137014	0.0534127	0.0836009	0.190426	0.0783639	0.182863
A16	MN	model3	population_averaged	7.90806	Negative	3	0.137313	0.000256258	0.136811	0.137816	0.137313	0.053201	0.0841123	0.190514	0.0789216	0.183037
A16	MN	model3	population_averaged	7.97161	Negative	3	0.137611	0.000255508	0.13711	0.138112	0.137611	0.0529894	0.0846216	0.190601	0.0794774	0.183208
A16	MN	model3	population_averaged	8.03515	Negative	3	0.137908	0.000254635	0.137409	0.138407	0.137908	0.0527909	0.0851175	0.190699	0.0800166	0.183386
A16	MN	model3	population_averaged	8.0987	Negative	3	0.138203	0.000254023	0.137705	0.138701	0.138203	0.0525972	0.0856057	0.1908	0.0805471	0.183563
A16	MN	model3	population_averaged	8.16224	Negative	3	0.138494	0.000253769	0.137997	0.138991	0.138494	0.0524057	0.0860883	0.1909	0.0810716	0.183739
A16	MN	model3	population_averaged	8.22579	Negative	3	0.138789	0.000253365	0.138293	0.139286	0.138789	0.0522316	0.0865579	0.191021	0.081579	0.183928
A16	MN	model3	population_averaged	8.28933	Negative	3	0.139079	0.000253376	0.138582	0.139575	0.139079	0.0520576	0.0870212	0.191136	0.0820803	0.184112
A16	MN	model3	population_averaged	8.35288	Negative	3	0.139369	0.000253521	0.138873	0.139866	0.139369	0.0518934	0.087476	0.191263	0.0825708	0.184302
A16	MN	model3	population_averaged	8.41643	Negative	3	0.139661	0.000253803	0.139164	0.140159	0.139661	0.0517399	0.0879215	0.191401	0.0830496	0.1845
A16	MN	model3	population_averaged	8.47997	Negative	3	0.139945	0.000254412	0.139446	0.140443	0.139945	0.0515864	0.0883584	0.191531	0.0835199	0.18469
A16	MN	model3	population_averaged	8.54352	Negative	3	0.140239	0.000254983	0.139739	0.140738	0.140239	0.0514509	0.0887878	0.19169	0.0839787	0.184901
A16	MN	model3	population_averaged	8.60706	Negative	3	0.140526	0.000255803	0.140024	0.141027	0.140526	0.0513183	0.0892074	0.191844	0.0844271	0.185106
A16	MN	model3	population_averaged	8.67061	Negative	3	0.140809	0.000256789	0.140305	0.141312	0.140809	0.0511907	0.089618	0.191999	0.0848654	0.18531
A16	MN	model3	population_averaged	8.73415	Negative	3	0.141101	0.000257784	0.140596	0.141607	0.141101	0.0510788	0.0900224	0.19218	0.085294	0.185534
A16	MN	model3	population_averaged	8.7977	Negative	3	0.141382	0.000258942	0.140874	0.141889	0.141382	0.050967	0.0904148	0.192349	0.0857106	0.185745
A16	MN	model3	population_averaged	8.86124	Negative	3	0.141669	0.000260112	0.141159	0.142179	0.141669	0.0508676	0.0908013	0.192536	0.0861187	0.185971
A16	MN	model3	population_averaged	8.92479	Negative	3	0.141955	0.000261333	0.141443	0.142467	0.141955	0.0507759	0.0911789	0.192731	0.0865161	0.1862
A16	MN	model3	population_averaged	8.98833	Negative	3	0.142227	0.000262629	0.141712	0.142741	0.142227	0.0506842	0.0915425	0.192911	0.0868995	0.186415
A16	MN	model3	population_averaged	9.05188	Negative	3	0.142518	0.000263777	0.142001	0.143035	0.142518	0.0506114	0.0919069	0.19313	0.0872796	0.186661
A16	MN	model3	population_averaged	9.11542	Negative	3	0.142795	0.000264949	0.142276	0.143314	0.142795	0.0505388	0.0922562	0.193334	0.0876446	0.186893
A16	MN	model3	population_averaged	9.17897	Negative	3	0.14307	0.00026606	0.142548	0.143591	0.14307	0.0504727	0.092597	0.193543	0.0879997	0.187126
A16	MN	model3	population_averaged	9.24251	Negative	3	0.143352	0.000267076	0.142828	0.143875	0.143352	0.0504178	0.0929338	0.193769	0.0883482	0.187374
A16	MN	model3	population_averaged	9.30606	Negative	3	0.143617	0.000267997	0.143092	0.144142	0.143617	0.0503629	0.0932539	0.19398	0.0886801	0.187605
A16	MN	model3	population_averaged	9.3696	Negative	3	0.143894	0.00026877	0.143367	0.14442	0.143894	0.0503199	0.0935738	0.194214	0.0890092	0.187854
A16	MN	model3	population_averaged	9.43315	Negative	3	0.144163	0.000269421	0.143635	0.144691	0.144163	0.050281	0.0938818	0.194444	0.0893255	0.188099
A16	MN	model3	population_averaged	9.49669	Negative	3	0.144419	0.00026994	0.14389	0.144948	0.144419	0.0502438	0.094175	0.194663	0.0896266	0.188332
A16	MN	model3	population_averaged	9.56024	Negative	3	0.144691	0.000270258	0.144162	0.145221	0.144691	0.0502191	0.0944724	0.194911	0.0899292	0.188589
A16	MN	model3	population_averaged	9.62378	Negative	3	0.144945	0.000270422	0.144415	0.145475	0.144945	0.0501943	0.094751	0.19514	0.090213	0.188827
A16	MN	model3	population_averaged	9.68733	Negative	3	0.145201	0.000270422	0.14467	0.145731	0.145201	0.0501756	0.0950249	0.195376	0.0904907	0.18907
A16	MN	model3	population_averaged	9.75087	Negative	3	0.145457	0.000270258	0.144927	0.145986	0.145457	0.050163	0.0952937	0.19562	0.0907619	0.189317
A16	MN	model3	population_averaged	9.81442	Negative	3	0.145693	0.00026994	0.145164	0.146222	0.145693	0.0501504	0.0955426	0.195843	0.0910133	0.189545
A16	MN	model3	population_averaged	9.87796	Negative	3	0.145946	0.000269421	0.145418	0.146474	0.145946	0.0501466	0.095799	0.196092	0.0912702	0.189795
A16	MN	model3	population_averaged	9.94151	Negative	3	0.146183	0.00026877	0.145656	0.14671	0.146183	0.050144	0.0960389	0.196327	0.0915104	0.19003
A16	MN	model3	population_averaged	10.0051	Negative	3	0.14641	0.000267997	0.145885	0.146936	0.14641	0.0501435	0.0962669	0.196554	0.0917381	0.190256
A16	MN	model3	population_averaged	10.0686	Negative	3	0.146648	0.000267076	0.146125	0.147172	0.146648	0.0501489	0.0964992	0.196797	0.0919688	0.190497
A16	MN	model3	population_averaged	10.1321	Negative	3	0.146865	0.00026606	0.146343	0.147386	0.146865	0.0501543	0.0967106	0.197019	0.0921785	0.190716
A16	MN	model3	population_averaged	10.1957	Negative	3	0.147087	0.000264949	0.146568	0.147606	0.147087	0.0501636	0.0969235	0.197251	0.0923889	0.190943
A16	MN	model3	population_averaged	10.2592	Negative	3	0.147303	0.000263777	0.146786	0.14782	0.147303	0.050175	0.0971284	0.197478	0.0925908	0.191165
A16	MN	model3	population_averaged	10.3228	Negative	3	0.147499	0.000262629	0.146984	0.148013	0.147499	0.0501864	0.0973123	0.197685	0.0927716	0.191366
A16	MN	model3	population_averaged	10.3863	Negative	3	0.147714	0.000261333	0.147202	0.148226	0.147714	0.0502019	0.0975121	0.197916	0.0929673	0.19159
A16	MN	model3	population_averaged	10.4499	Negative	3	0.147908	0.000260112	0.147398	0.148418	0.147908	0.0502175	0.0976904	0.198125	0.0931416	0.191792
A16	MN	model3	population_averaged	10.5134	Negative	3	0.148096	0.000258942	0.147589	0.148604	0.148096	0.0502339	0.0978623	0.19833	0.0933092	0.191989
A16	MN	model3	population_averaged	10.577	Negative	3	0.148289	0.000257784	0.147783	0.148794	0.148289	0.0502517	0.0980368	0.19854	0.093479	0.192191
A16	MN	model3	population_averaged	10.6405	Negative	3	0.148459	0.000256789	0.147956	0.148963	0.148459	0.0502696	0.0981898	0.198729	0.0936273	0.192371
A16	MN	model3	population_averaged	10.7041	Negative	3	0.14864	0.000255803	0.148139	0.149142	0.14864	0.0502881	0.0983523	0.198928	0.0937847	0.192562
A16	MN	model3	population_averaged	10.7676	Negative	3	0.14881	0.000254983	0.14831	0.149309	0.14881	0.0503067	0.0985029	0.199116	0.0939303	0.19274
A16	MN	model3	population_averaged	10.8311	Negative	3	0.148963	0.000254412	0.148465	0.149462	0.148963	0.0503253	0.0986382	0.199289	0.0940604	0.192904
A16	MN	model3	population_averaged	10.8947	Negative	3	0.149131	0.000253803	0.148634	0.149629	0.149131	0.0503434	0.0987878	0.199475	0.0942048	0.19308
A16	MN	model3	population_averaged	10.9582	Negative	3	0.149278	0.000253521	0.148781	0.149775	0.149278	0.0503616	0.0989164	0.19964	0.0943283	0.193236
A16	MN	model3	population_averaged	11.0218	Negative	3	0.149425	0.000253376	0.148928	0.149921	0.149425	0.0503789	0.0990459	0.199804	0.0944527	0.193391
A16	MN	model3	population_averaged	11.0853	Negative	3	0.14957	0.000253365	0.149074	0.150067	0.14957	0.0503954	0.099175	0.199966	0.0945768	0.193544
A16	MN	model3	population_averaged	11.1489	Negative	3	0.149696	0.000253769	0.149198	0.150193	0.149696	0.0504119	0.0992837	0.200108	0.0946805	0.193676
A16	MN	model3	population_averaged	11.2124	Negative	3	0.149836	0.000254023	0.149338	0.150334	0.149836	0.0504263	0.0994099	0.200263	0.0948019	0.193823
A16	MN	model3	population_averaged	11.276	Negative	3	0.149961	0.000254635	0.149462	0.15046	0.149961	0.0504404	0.0995207	0.200402	0.094908	0.193953
A16	MN	model3	population_averaged	11.3395	Negative	3	0.150077	0.000255508	0.149576	0.150578	0.150077	0.0504537	0.0996233	0.200531	0.095006	0.194074
A16	MN	model3	population_averaged	11.403	Negative	3	0.150202	0.000256258	0.1497	0.150704	0.150202	0.0504649	0.0997372	0.200667	0.0951156	0.194202
A16	MN	model3	population_averaged	11.4666	Negative	3	0.150308	0.000257442	0.149803	0.150813	0.150308	0.050476	0.0998321	0.200784	0.0952062	0.194311
A16	MN	model3	population_averaged	11.5301	Negative	3	0.15042	0.000258514	0.149914	0.150927	0.15042	0.050485	0.0999353	0.200905	0.0953054	0.194425
A16	MN	model3	population_averaged	11.5937	Negative	3	0.150528	0.000259696	0.150019	0.151037	0.150528	0.0504928	0.100035	0.20102	0.0954011	0.194532
A16	MN	model3	population_averaged	11.6572	Negative	3	0.150618	0.0002613	0.150106	0.15113	0.150618	0.0505006	0.100117	0.201119	0.09548	0.194623
A16	MN	model3	population_averaged	11.7208	Negative	3	0.150727	0.00026232	0.150213	0.151241	0.150727	0.0505051	0.100222	0.201232	0.0955813	0.194731
A16	MN	model3	population_averaged	11.7843	Negative	3	0.150819	0.000263743	0.150302	0.151336	0.150819	0.0505096	0.10031	0.201329	0.0956657	0.194821
A16	MN	model3	population_averaged	11.8479	Negative	3	0.150909	0.000265137	0.15039	0.151429	0.150909	0.0505127	0.100396	0.201422	0.0957494	0.194908
A16	MN	model3	population_averaged	11.9114	Negative	3	0.151005	0.000266247	0.150483	0.151526	0.151005	0.050514	0.100491	0.201519	0.0958407	0.194999
A16	MN	model3	population_averaged	11.975	Negative	3	0.151084	0.000267717	0.15056	0.151609	0.151084	0.0505153	0.100569	0.2016	0.0959162	0.195074
A16	MN	model3	population_averaged	12.0385	Negative	3	0.151176	0.000268634	0.150649	0.151702	0.151176	0.0505144	0.100661	0.20169	0.0960062	0.19516
A16	MN	model3	population_averaged	12.102	Negative	3	0.15126	0.000269623	0.150732	0.151789	0.15126	0.0505128	0.100747	0.201773	0.0960898	0.195238
A16	MN	model3	population_averaged	12.1656	Negative	3	0.151336	0.000270759	0.150805	0.151866	0.151336	0.0505109	0.100825	0.201846	0.0961648	0.195307
A16	MN	model3	population_averaged	12.2291	Negative	3	0.151425	0.000271177	0.150894	0.151957	0.151425	0.050507	0.100918	0.201932	0.0962561	0.195388
A16	MN	model3	population_averaged	12.2927	Negative	3	0.151501	0.000271893	0.150969	0.152034	0.151501	0.0505031	0.100998	0.202005	0.0963344	0.195456
A16	MN	model3	population_averaged	12.3562	Negative	3	0.151582	0.000272257	0.151048	0.152116	0.151582	0.0504983	0.101084	0.20208	0.0964176	0.195527
A16	MN	model3	population_averaged	12.4198	Negative	3	0.151665	0.000272332	0.151131	0.152199	0.151665	0.0504927	0.101172	0.202158	0.0965042	0.1956
A16	MN	model3	population_averaged	12.4833	Negative	3	0.151736	0.000272698	0.151202	0.152271	0.151736	0.0504872	0.101249	0.202223	0.0965794	0.195662
A16	MN	model3	population_averaged	12.5469	Negative	3	0.151823	0.000272215	0.15129	0.152357	0.151823	0.0504807	0.101342	0.202304	0.0966708	0.195739
A16	MN	model3	population_averaged	12.6104	Negative	3	0.151902	0.000271909	0.151369	0.152435	0.151902	0.0504743	0.101428	0.202377	0.0967546	0.195807
A16	MN	model3	population_averaged	12.674	Negative	3	0.15198	0.000271551	0.151447	0.152512	0.15198	0.0504678	0.101512	0.202447	0.0968364	0.195874
A16	MN	model3	population_averaged	12.7375	Negative	3	0.152066	0.000270617	0.151536	0.152597	0.152066	0.0504612	0.101605	0.202527	0.0969277	0.195949
A16	MN	model3	population_averaged	12.801	Negative	3	0.152144	0.000269993	0.151615	0.152674	0.152144	0.0504546	0.10169	0.202599	0.0970106	0.196017
A16	MN	model3	population_averaged	12.8646	Negative	3	0.15223	0.000268895	0.151703	0.152758	0.15223	0.0504485	0.101782	0.202679	0.0971005	0.196092
A16	MN	model3	population_averaged	12.9281	Negative	3	0.152317	0.000267732	0.151792	0.152842	0.152317	0.0504427	0.101874	0.20276	0.0971906	0.196167
A16	MN	model3	population_averaged	12.9917	Negative	3	0.152398	0.000266897	0.151875	0.152921	0.152398	0.0504369	0.101961	0.202835	0.097275	0.196238
A16	MN	model3	population_averaged	13.0552	Negative	3	0.152492	0.000265284	0.151972	0.153012	0.152492	0.0504326	0.102059	0.202925	0.0973707	0.196322
A16	MN	model3	population_averaged	13.1188	Negative	3	0.152581	0.000264093	0.152063	0.153098	0.152581	0.0504284	0.102152	0.203009	0.097461	0.1964
A16	MN	model3	population_averaged	13.1823	Negative	3	0.152672	0.000262855	0.152157	0.153187	0.152672	0.0504251	0.102247	0.203097	0.0975523	0.196482
A16	MN	model3	population_averaged	13.2459	Negative	3	0.152769	0.000261384	0.152256	0.153281	0.152769	0.0504233	0.102345	0.203192	0.0976474	0.196569
A16	MN	model3	population_averaged	13.3094	Negative	3	0.152862	0.000260446	0.152351	0.153372	0.152862	0.0504214	0.10244	0.203283	0.097739	0.196654
A16	MN	model3	population_averaged	13.3729	Negative	3	0.152962	0.000259055	0.152454	0.15347	0.152962	0.050422	0.10254	0.203384	0.0978348	0.196747
A16	MN	model3	population_averaged	13.4365	Negative	3	0.153063	0.000258004	0.152557	0.153569	0.153063	0.0504232	0.10264	0.203486	0.0979303	0.19684
A16	MN	model3	population_averaged	13.5	Negative	3	0.153164	0.000257385	0.152659	0.153668	0.153164	0.050425	0.102738	0.203589	0.0980248	0.196934
A16	MN	model3	population_averaged	13.5636	Negative	3	0.15327	0.000256305	0.152768	0.153773	0.15327	0.05043	0.10284	0.2037	0.0981215	0.197035
A16	MN	model3	population_averaged	13.6271	Negative	3	0.153377	0.00025596	0.152875	0.153878	0.153377	0.0504349	0.102942	0.203812	0.0982179	0.197137
A16	MN	model3	population_averaged	13.6907	Negative	3	0.153486	0.000255572	0.152985	0.153986	0.153486	0.0504422	0.103043	0.203928	0.0983139	0.197242
A16	MN	model3	population_averaged	13.7542	Negative	3	0.153597	0.000255302	0.153097	0.154098	0.153597	0.0504513	0.103146	0.204048	0.0984102	0.19735
A16	MN	model3	population_averaged	13.8178	Negative	3	0.15371	0.000255902	0.153209	0.154212	0.15371	0.0504605	0.10325	0.204171	0.0985081	0.197461
A16	MN	model3	population_averaged	13.8813	Negative	3	0.153825	0.000255789	0.153324	0.154326	0.153825	0.0504739	0.103351	0.204299	0.0986021	0.197575
A16	MN	model3	population_averaged	13.9449	Negative	3	0.153942	0.000256462	0.153439	0.154445	0.153942	0.0504876	0.103454	0.20443	0.0986984	0.197692
A16	MN	model3	population_averaged	14.0084	Negative	3	0.154061	0.000257509	0.153556	0.154566	0.154061	0.0505028	0.103558	0.204564	0.0987945	0.197811
A16	MN	model3	population_averaged	14.0719	Negative	3	0.15418	0.000258171	0.153674	0.154686	0.15418	0.0505214	0.103658	0.204701	0.0988865	0.197932
A16	MN	model3	population_averaged	14.1355	Negative	3	0.154303	0.000259802	0.153794	0.154812	0.154303	0.0505399	0.103763	0.204843	0.0989828	0.198058
A16	MN	model3	population_averaged	14.199	Negative	3	0.154424	0.000260968	0.153913	0.154936	0.154424	0.0505617	0.103863	0.204986	0.0990729	0.198183
A16	MN	model3	population_averaged	14.2626	Negative	3	0.154548	0.000262436	0.154033	0.155062	0.154548	0.0505851	0.103963	0.205133	0.0991634	0.198311
A16	MN	model3	population_averaged	14.3261	Negative	3	0.154676	0.000264765	0.154157	0.155195	0.154676	0.0506088	0.104067	0.205285	0.0992584	0.198445
A16	MN	model3	population_averaged	14.3897	Negative	3	0.154797	0.000265861	0.154276	0.155318	0.154797	0.050637	0.10416	0.205434	0.0993403	0.198573
A16	MN	model3	population_averaged	14.4532	Negative	3	0.154925	0.000267935	0.154399	0.15545	0.154925	0.0506651	0.104259	0.20559	0.0994291	0.198708
A16	MN	model3	population_averaged	14.5168	Negative	3	0.155051	0.000269881	0.154522	0.15558	0.155051	0.0506953	0.104356	0.205746	0.0995142	0.198843
A16	MN	model3	population_averaged	14.5803	Negative	3	0.155174	0.000271373	0.154642	0.155706	0.155174	0.0507279	0.104446	0.205902	0.099593	0.198976
A16	MN	model3	population_averaged	14.6438	Negative	3	0.155306	0.000273793	0.154769	0.155843	0.155306	0.0507606	0.104545	0.206066	0.09968	0.199117
A16	MN	model3	population_averaged	14.7074	Negative	3	0.155427	0.000274979	0.154888	0.155965	0.155427	0.0507966	0.10463	0.206223	0.0997518	0.199249
A16	MN	model3	population_averaged	14.7709	Negative	3	0.155552	0.000276584	0.15501	0.156094	0.155552	0.0508334	0.104718	0.206385	0.0998273	0.199386
A16	MN	model3	population_averaged	14.8345	Negative	3	0.155681	0.000278534	0.155135	0.156227	0.155681	0.0508708	0.10481	0.206552	0.099906	0.199528
A16	MN	model3	population_averaged	14.898	Negative	3	0.155797	0.00027918	0.15525	0.156345	0.155797	0.0509112	0.104886	0.206709	0.099968	0.199658
A16	MN	model3	population_averaged	14.9616	Negative	3	0.155924	0.00028064	0.155374	0.156474	0.155924	0.0509516	0.104972	0.206875	0.10004	0.199798
A16	MN	model3	population_averaged	15.0251	Negative	3	0.156043	0.000281376	0.155491	0.156594	0.156043	0.0509936	0.105049	0.207036	0.100102	0.19993
A16	MN	model3	population_averaged	15.0887	Negative	3	0.156158	0.000281774	0.155606	0.15671	0.156158	0.0510369	0.105121	0.207195	0.10016	0.200061
A16	MN	model3	population_averaged	15.1522	Negative	3	0.156285	0.000282891	0.155731	0.15684	0.156285	0.0510803	0.105205	0.207365	0.100229	0.200202
A16	MN	model3	population_averaged	15.2158	Negative	3	0.15639	0.000282324	0.155836	0.156943	0.15639	0.0511257	0.105264	0.207515	0.100272	0.200322
A16	MN	model3	population_averaged	15.2793	Negative	3	0.156504	0.000282332	0.155951	0.157057	0.156504	0.0511712	0.105333	0.207675	0.100326	0.200452
A16	MN	model3	population_averaged	15.3428	Negative	3	0.156618	0.000282213	0.156065	0.157171	0.156618	0.0512172	0.1054	0.207835	0.100378	0.200581
A16	MN	model3	population_averaged	15.4064	Negative	3	0.156718	0.000281217	0.156166	0.157269	0.156718	0.0512642	0.105453	0.207982	0.100415	0.200696
A16	MN	model3	population_averaged	15.4699	Negative	3	0.15683	0.000280801	0.156279	0.15738	0.15683	0.0513111	0.105519	0.208141	0.100464	0.200824
A16	MN	model3	population_averaged	15.5335	Negative	3	0.156926	0.000279544	0.156378	0.157474	0.156926	0.0513585	0.105567	0.208284	0.100496	0.200935
A16	MN	model3	population_averaged	15.597	Negative	3	0.157022	0.000278301	0.156477	0.157568	0.157022	0.051406	0.105616	0.208428	0.100529	0.201047
A16	MN	model3	population_averaged	15.6606	Negative	3	0.157128	0.000277419	0.156584	0.157672	0.157128	0.0514535	0.105675	0.208582	0.100571	0.201168
A16	MN	model3	population_averaged	15.7241	Negative	3	0.157208	0.000275585	0.156668	0.157748	0.157208	0.0515007	0.105707	0.208708	0.100587	0.201262
A16	MN	model3	population_averaged	15.7877	Negative	3	0.1573	0.000274266	0.156763	0.157838	0.1573	0.0515479	0.105753	0.208848	0.100616	0.201369
A16	MN	model3	population_averaged	15.8512	Negative	3	0.157386	0.00027284	0.156851	0.157921	0.157386	0.0515946	0.105792	0.208981	0.100638	0.201468
A16	MN	model3	population_averaged	15.9148	Negative	3	0.157461	0.000271314	0.15693	0.157993	0.157461	0.0516406	0.105821	0.209102	0.100651	0.201556
A16	MN	model3	population_averaged	15.9783	Negative	3	0.15755	0.000270213	0.15702	0.158079	0.15755	0.0516866	0.105863	0.209236	0.100676	0.201657
A16	MN	model3	population_averaged	16.0418	Negative	3	0.157615	0.000268931	0.157087	0.158142	0.157615	0.051731	0.105884	0.209346	0.100681	0.201734
A16	MN	model3	population_averaged	16.1054	Negative	3	0.157685	0.000268025	0.15716	0.158211	0.157685	0.051775	0.10591	0.20946	0.100691	0.201815
A16	MN	model3	population_averaged	16.1689	Negative	3	0.15776	0.000267432	0.157236	0.158284	0.15776	0.0518185	0.105941	0.209578	0.100706	0.2019
A16	MN	model3	population_averaged	16.2325	Negative	3	0.157813	0.000267055	0.15729	0.158337	0.157813	0.0518597	0.105954	0.209673	0.100702	0.201962
A16	MN	model3	population_averaged	16.296	Negative	3	0.15788	0.000267103	0.157356	0.158403	0.15788	0.051901	0.105979	0.209781	0.100711	0.202037
A16	MN	model3	population_averaged	16.3596	Negative	3	0.157934	0.000267524	0.15741	0.158458	0.157934	0.0519402	0.105994	0.209874	0.100711	0.202099
A16	MN	model3	population_averaged	16.4231	Negative	3	0.157984	0.000268403	0.157458	0.15851	0.157984	0.051978	0.106006	0.209962	0.100707	0.202155
A16	MN	model3	population_averaged	16.4867	Negative	3	0.158046	0.00026966	0.157518	0.158575	0.158046	0.0520158	0.10603	0.210062	0.100716	0.202223
A16	MN	model3	population_averaged	16.5502	Negative	3	0.158082	0.000271431	0.15755	0.158614	0.158082	0.0520497	0.106033	0.210132	0.100704	0.202262
A16	MN	model3	population_averaged	16.6137	Negative	3	0.158129	0.000273605	0.157593	0.158665	0.158129	0.0520834	0.106046	0.210212	0.100702	0.202312
A16	MN	model3	population_averaged	16.6773	Negative	3	0.158175	0.000276157	0.157634	0.158716	0.158175	0.0521156	0.10606	0.210291	0.100702	0.202359
A16	MN	model3	population_averaged	16.7408	Negative	3	0.158208	0.000279141	0.157661	0.158755	0.158208	0.0521447	0.106064	0.210353	0.100692	0.202392
A16	MN	model3	population_averaged	16.8044	Negative	3	0.158253	0.00028244	0.1577	0.158807	0.158253	0.0521739	0.106079	0.210427	0.100694	0.202437
A16	MN	model3	population_averaged	16.8679	Negative	3	0.158285	0.000285961	0.157724	0.158845	0.158285	0.0521995	0.106085	0.210484	0.100686	0.202466
A16	MN	model3	population_averaged	16.9315	Negative	3	0.158318	0.000289739	0.15775	0.158886	0.158318	0.0522238	0.106094	0.210542	0.100682	0.202496
A16	MN	model3	population_averaged	16.995	Negative	3	0.158359	0.000293744	0.157783	0.158935	0.158359	0.0522476	0.106112	0.210607	0.100687	0.202533
A16	MN	model3	population_averaged	17.0586	Negative	3	0.158384	0.00029754	0.1578	0.158967	0.158384	0.0522668	0.106117	0.21065	0.10068	0.202551
A16	MN	model3	population_averaged	17.1221	Negative	3	0.158418	0.000301581	0.157827	0.159009	0.158418	0.052286	0.106132	0.210704	0.100684	0.202579
A16	MN	model3	population_averaged	17.1857	Negative	3	0.158451	0.000305393	0.157852	0.159049	0.158451	0.0523027	0.106148	0.210754	0.100689	0.202603
A16	MN	model3	population_averaged	17.2492	Negative	3	0.158479	0.000308895	0.157874	0.159085	0.158479	0.0523167	0.106163	0.210796	0.100692	0.202622
A16	MN	model3	population_averaged	17.3127	Negative	3	0.158517	0.000312649	0.157905	0.15913	0.158517	0.0523308	0.106187	0.210848	0.100706	0.20265
A16	MN	model3	population_averaged	17.3763	Negative	3	0.158547	0.000315292	0.157929	0.159165	0.158547	0.0523405	0.106206	0.210887	0.100715	0.202667
A16	MN	model3	population_averaged	17.4398	Negative	3	0.158582	0.000317962	0.157958	0.159205	0.158582	0.0523495	0.106232	0.210931	0.100732	0.20269
A16	MN	model3	population_averaged	17.5034	Negative	3	0.158621	0.000320444	0.157993	0.159249	0.158621	0.0523574	0.106264	0.210979	0.100754	0.202716
A16	MN	model3	population_averaged	17.5669	Negative	3	0.158657	0.000321554	0.158027	0.159287	0.158657	0.0523617	0.106295	0.211019	0.100778	0.202737
A16	MN	model3	population_averaged	17.6305	Negative	3	0.1587	0.000323047	0.158067	0.159333	0.1587	0.0523659	0.106334	0.211066	0.100808	0.202765
A16	MN	model3	population_averaged	17.694	Negative	3	0.158745	0.000323322	0.158111	0.159378	0.158745	0.0523675	0.106377	0.211112	0.100844	0.202793
A16	MN	model3	population_averaged	17.7576	Negative	3	0.158792	0.000323034	0.158159	0.159425	0.158792	0.0523673	0.106425	0.21116	0.100884	0.202824
A16	MN	model3	population_averaged	17.8211	Negative	3	0.158846	0.000323337	0.158213	0.15948	0.158846	0.0523672	0.106479	0.211213	0.100931	0.202861
A16	MN	model3	population_averaged	17.8847	Negative	3	0.158903	0.000321269	0.158273	0.159532	0.158903	0.0523633	0.106539	0.211266	0.100985	0.202899
A16	MN	model3	population_averaged	17.9482	Negative	3	0.158964	0.000320009	0.158337	0.159592	0.158964	0.0523594	0.106605	0.211324	0.101045	0.202942
A16	MN	model3	population_averaged	18.0117	Negative	3	0.159032	0.000318519	0.158408	0.159657	0.159032	0.0523544	0.106678	0.211387	0.101113	0.202991
A16	MN	model3	population_averaged	18.0753	Negative	3	0.159107	0.000316192	0.158487	0.159726	0.159107	0.0523474	0.106759	0.211454	0.101189	0.203046
A16	MN	model3	population_averaged	18.1388	Negative	3	0.159185	0.000315274	0.158567	0.159803	0.159185	0.0523404	0.106845	0.211526	0.10127	0.203106
A16	MN	model3	population_averaged	18.2024	Negative	3	0.159274	0.000313772	0.158659	0.159889	0.159274	0.0523317	0.106943	0.211606	0.101364	0.203176
A16	MN	model3	population_averaged	18.2659	Negative	3	0.159369	0.00031362	0.158754	0.159984	0.159369	0.0523224	0.107047	0.211692	0.101464	0.203251
A16	MN	model3	population_averaged	18.3295	Negative	3	0.159469	0.00031543	0.158851	0.160087	0.159469	0.052313	0.107156	0.211782	0.10157	0.203332
A16	MN	model3	population_averaged	18.393	Negative	3	0.159584	0.000318123	0.158961	0.160208	0.159584	0.0523024	0.107282	0.211887	0.101693	0.203429
A16	MN	model3	population_averaged	18.4566	Negative	3	0.159703	0.000323981	0.159068	0.160338	0.159703	0.0522918	0.107411	0.211994	0.101819	0.203529
A16	MN	model3	population_averaged	18.5201	Negative	3	0.159833	0.000332674	0.159181	0.160485	0.159833	0.0522811	0.107552	0.212114	0.101958	0.203642
A16	MN	model3	population_averaged	18.5836	Negative	3	0.159975	0.000344961	0.159299	0.160651	0.159975	0.0522703	0.107705	0.212246	0.102109	0.203768
A16	MN	model3	population_averaged	18.6472	Negative	3	0.160119	0.00036097	0.159412	0.160827	0.160119	0.0522594	0.10786	0.212379	0.102262	0.203895
A16	MN	model3	population_averaged	18.7107	Negative	3	0.160287	0.000381841	0.159539	0.161035	0.160287	0.0522494	0.108038	0.212536	0.102438	0.204049
A16	MN	model3	population_averaged	18.7743	Negative	3	0.160459	0.000406913	0.159662	0.161257	0.160459	0.0522394	0.10822	0.212699	0.102619	0.204207
A16	MN	model3	population_averaged	18.8378	Negative	3	0.16064	0.000436156	0.159785	0.161495	0.16064	0.0522299	0.10841	0.21287	0.102808	0.204375
A16	MN	model3	population_averaged	18.9014	Negative	3	0.160844	0.000471355	0.15992	0.161768	0.160844	0.052222	0.108622	0.213066	0.10302	0.204569
A16	MN	model3	population_averaged	18.9649	Negative	3	0.161049	0.000509689	0.16005	0.162048	0.161049	0.0522141	0.108835	0.213263	0.103232	0.204763
A16	MN	model3	population_averaged	19.0285	Negative	3	0.161276	0.000553655	0.160191	0.162361	0.161276	0.0522082	0.109068	0.213484	0.103464	0.204983
A16	MN	model3	population_averaged	19.092	Negative	3	0.161516	0.000602113	0.160336	0.162696	0.161516	0.0522036	0.109313	0.21372	0.103709	0.205217
A16	MN	model3	population_averaged	19.1556	Negative	3	0.161757	0.000652716	0.160477	0.163036	0.161757	0.052199	0.109558	0.213956	0.103954	0.205452
A16	MN	model3	population_averaged	0.155556	Mild	3	0.00867919	0.000652716	0.00739986	0.00995851	0.00867919	0.00427175	0.00440744	0.0129509	0.00528587	0.0134761
A16	MN	model3	population_averaged	0.219101	Mild	3	0.00807737	0.000602113	0.00689723	0.00925751	0.00807737	0.00424552	0.00383185	0.0123229	0.00469672	0.0128422
A16	MN	model3	population_averaged	0.282646	Mild	3	0.00747568	0.000553655	0.00639051	0.00856084	0.00747568	0.00421932	0.00325636	0.011695	0.00410769	0.0122085
A16	MN	model3	population_averaged	0.346191	Mild	3	0.00691401	0.000509689	0.00591502	0.007913	0.00691401	0.00418353	0.00273047	0.0110975	0.00356331	0.0116029
A16	MN	model3	population_averaged	0.409736	Mild	3	0.00641842	0.000471355	0.00549457	0.00734228	0.00641842	0.00413197	0.00228646	0.0105504	0.00309265	0.011044
A16	MN	model3	population_averaged	0.473281	Mild	3	0.0059235	0.000436156	0.00506863	0.00677836	0.0059235	0.0040805	0.001843	0.010004	0.00262266	0.0104858
A16	MN	model3	population_averaged	0.536826	Mild	3	0.00550728	0.000406913	0.00470973	0.00630483	0.00550728	0.00401088	0.0014964	0.00951815	0.00224015	0.00998365
A16	MN	model3	population_averaged	0.600372	Mild	3	0.00511759	0.000381841	0.00436919	0.005866	0.00511759	0.00393553	0.00118206	0.00905312	0.00188704	0.00950073
A16	MN	model3	population_averaged	0.663917	Mild	3	0.00474262	0.00036097	0.00403512	0.00545012	0.00474262	0.00385746	0.000885154	0.00860008	0.00155006	0.00902882
A16	MN	model3	population_averaged	0.727462	Mild	3	0.00445644	0.000344961	0.00378032	0.00513257	0.00445644	0.00376018	0.00069626	0.00821663	0.00131126	0.0086213
A16	MN	model3	population_averaged	0.791007	Mild	3	0.00417256	0.000332674	0.00352052	0.00482461	0.00417256	0.00366338	0.00050918	0.00783595	0.00107476	0.00821608
A16	MN	model3	population_averaged	0.854552	Mild	3	0.00394039	0.000323981	0.00330539	0.00457539	0.00394039	0.00355674	0.000383651	0.00749713	0.000894934	0.00784939
A16	MN	model3	population_averaged	0.918097	Mild	3	0.00375868	0.000318123	0.00313515	0.0043822	0.00375868	0.00344086	0.000317812	0.00719954	0.000770361	0.00752044
A16	MN	model3	population_averaged	0.981643	Mild	3	0.0035806	0.00031543	0.00296235	0.00419884	0.0035806	0.00332592	0.000254674	0.00690652	0.000649424	0.00719512
A16	MN	model3	population_averaged	1.04519	Mild	3	0.00348797	0.00031362	0.00287328	0.00410267	0.00348797	0.00319629	0.000291679	0.00668427	0.000621511	0.00693462
A16	MN	model3	population_averaged	1.10873	Mild	3	0.00341046	0.000313772	0.00279547	0.00402546	0.00341046	0.00306621	0.000344258	0.00647667	0.000609684	0.00668658
A16	MN	model3	population_averaged	1.17228	Mild	3	0.00336093	0.000315274	0.00274299	0.00397886	0.00336093	0.00293398	0.000426944	0.00629491	0.000627717	0.00646115
A16	MN	model3	population_averaged	1.23582	Mild	3	0.00338094	0.000316192	0.0027612	0.00400067	0.00338094	0.00279317	0.000587764	0.00617411	0.000720581	0.00629026
A16	MN	model3	population_averaged	1.29937	Mild	3	0.00340725	0.000318519	0.00278295	0.00403155	0.00340725	0.00265538	0.000751864	0.00606263	0.000819744	0.00612567
A16	MN	model3	population_averaged	1.36291	Mild	3	0.00349216	0.000320009	0.00286494	0.00411938	0.00349216	0.00251378	0.000978381	0.00600594	0.00098114	0.00600869
A16	MN	model3	population_averaged	1.42646	Mild	3	0.0036136	0.000321269	0.00298391	0.00424328	0.0036136	0.00237292	0.00124068	0.00598651	0.0011811	0.00592206
A16	MN	model3	population_averaged	1.49	Mild	3	0.00374441	0.000323337	0.00311067	0.00437815	0.00374441	0.00223785	0.00150656	0.00598226	0.0013905	0.00584457
A16	MN	model3	population_averaged	1.55355	Mild	3	0.00395692	0.000323034	0.00332378	0.00459007	0.00395692	0.00210256	0.00185437	0.00605948	0.00168561	0.00583527
A16	MN	model3	population_averaged	1.61709	Mild	3	0.00417874	0.000323322	0.00354503	0.00481245	0.00417874	0.0019771	0.00220164	0.00615584	0.00199002	0.00583528
A16	MN	model3	population_averaged	1.68064	Mild	3	0.00443705	0.000323047	0.00380387	0.00507022	0.00443705	0.00186194	0.00257511	0.00629898	0.00233187	0.00586775
A16	MN	model3	population_averaged	1.74418	Mild	3	0.00474663	0.000321554	0.00411638	0.00537688	0.00474663	0.00175966	0.00298697	0.00650629	0.00272645	0.00594534
A16	MN	model3	population_averaged	1.80773	Mild	3	0.0050674	0.000320444	0.00443933	0.00569547	0.0050674	0.00167591	0.0033915	0.00674331	0.00313223	0.00603586
A16	MN	model3	population_averaged	1.87127	Mild	3	0.00544609	0.000317962	0.00482288	0.00606929	0.00544609	0.00161365	0.00383244	0.00705974	0.00359648	0.00656604
A16	MN	model3	population_averaged	1.93482	Mild	3	0.00585084	0.000315292	0.00523287	0.00646881	0.00585084	0.00157677	0.00427407	0.00742761	0.00408696	0.0071236
A16	MN	model3	population_averaged	1.99836	Mild	3	0.00627638	0.000312649	0.00566359	0.00688918	0.00627638	0.00156751	0.00470888	0.00784389	0.00459809	0.00770253
A16	MN	model3	population_averaged	2.06191	Mild	3	0.00675959	0.000308895	0.00615416	0.00736502	0.00675959	0.0015882	0.00517139	0.00834779	0.00516606	0.00834241
A16	MN	model3	population_averaged	2.12546	Mild	3	0.00725713	0.000305393	0.00665856	0.0078557	0.00725713	0.00163637	0.00562076	0.0088935	0.00574836	0.00899661
A16	MN	model3	population_averaged	2.189	Mild	3	0.00779234	0.000301581	0.00720125	0.00838344	0.00779234	0.00171077	0.00608158	0.00950311	0.00636697	0.00968949
A16	MN	model3	population_averaged	2.25255	Mild	3	0.00836357	0.00029754	0.0077804	0.00894675	0.00836357	0.00180802	0.00655555	0.0101716	0.00702035	0.0104193
A16	MN	model3	population_averaged	2.31609	Mild	3	0.00895097	0.000293744	0.00837523	0.0095267	0.00895097	0.0019238	0.00702717	0.0108748	0.00768989	0.0111653
A16	MN	model3	population_averaged	2.37964	Mild	3	0.00958615	0.000289739	0.00901826	0.010154	0.00958615	0.00205496	0.00753119	0.0116411	0.00839599	0.011959
A16	MN	model3	population_averaged	2.44318	Mild	3	0.010242	0.000285961	0.0096815	0.0108025	0.010242	0.00219819	0.00804379	0.0124402	0.00881529	0.0127734
A16	MN	model3	population_averaged	2.50673	Mild	3	0.0109228	0.00028244	0.0103692	0.0114764	0.0109228	0.00235057	0.00857223	0.0132734	0.00926167	0.0136123
A16	MN	model3	population_averaged	2.57027	Mild	3	0.0116402	0.000279141	0.0110931	0.0121874	0.0116402	0.00250881	0.00913143	0.014149	0.00975004	0.0144865
A16	MN	model3	population_averaged	2.63382	Mild	3	0.0123767	0.000276157	0.0118354	0.0129179	0.0123767	0.00267307	0.00970361	0.0150498	0.0102574	0.0153797
A16	MN	model3	population_averaged	2.69736	Mild	3	0.0131431	0.000273605	0.0126068	0.0136794	0.0131431	0.00283884	0.0103043	0.0159819	0.0108017	0.0163006
A16	MN	model3	population_averaged	2.76091	Mild	3	0.013935	0.000271431	0.013403	0.014467	0.013935	0.0030065	0.0109285	0.0169415	0.0113751	0.0172458
A16	MN	model3	population_averaged	2.82445	Mild	3	0.0147477	0.00026966	0.0142192	0.0152763	0.0147477	0.00317694	0.0115708	0.0179247	0.0119697	0.0182116
A16	MN	model3	population_averaged	2.888	Mild	3	0.0155876	0.000268403	0.0150616	0.0161137	0.0155876	0.0033423	0.0122453	0.0189299	0.0126044	0.0191997
A16	MN	model3	population_averaged	2.95154	Mild	3	0.0164491	0.000267524	0.0159247	0.0169734	0.0164491	0.00350946	0.0129396	0.0199585	0.0132606	0.0202093
A16	MN	model3	population_averaged	3.01509	Mild	3	0.0173311	0.000267103	0.0168076	0.0178546	0.0173311	0.00367404	0.0136571	0.0210051	0.0139439	0.0212368
A16	MN	model3	population_averaged	3.07863	Mild	3	0.0182337	0.000267055	0.0177102	0.0187571	0.0182337	0.00383385	0.0143998	0.0220675	0.0146569	0.0222811
A16	MN	model3	population_averaged	3.14218	Mild	3	0.019159	0.000267432	0.0186349	0.0196832	0.019159	0.00399456	0.0151645	0.0231536	0.0153927	0.0233482
A16	MN	model3	population_averaged	3.20572	Mild	3	0.0200975	0.000268025	0.0195722	0.0206228	0.0200975	0.0041466	0.0159509	0.0242441	0.0161557	0.0244223
A16	MN	model3	population_averaged	3.26927	Mild	3	0.0210569	0.000268931	0.0205298	0.021584	0.0210569	0.00429662	0.0167602	0.0253535	0.0169433	0.0255157
A16	MN	model3	population_averaged	3.33281	Mild	3	0.0220364	0.000270213	0.0215068	0.022566	0.0220364	0.00444483	0.0175916	0.0264812	0.0177543	0.0266278
A16	MN	model3	population_averaged	3.39636	Mild	3	0.0230217	0.000271314	0.0224899	0.0235535	0.0230217	0.0045821	0.0184396	0.0276038	0.0185872	0.0277384
A16	MN	model3	population_averaged	3.4599	Mild	3	0.0240315	0.00027284	0.0234967	0.0245662	0.0240315	0.00471958	0.0193119	0.028751	0.0194446	0.0288734
A16	MN	model3	population_averaged	3.52345	Mild	3	0.025049	0.000274266	0.0245114	0.0255865	0.025049	0.00484925	0.0201997	0.0298982	0.020321	0.030011
A16	MN	model3	population_averaged	3.58699	Mild	3	0.0260771	0.000275585	0.025537	0.0266173	0.0260771	0.00497232	0.0211048	0.0310495	0.0212175	0.031155
A16	MN	model3	population_averaged	3.65054	Mild	3	0.0271306	0.000277419	0.0265869	0.0276744	0.0271306	0.00509546	0.0220352	0.0322261	0.0221393	0.0323242
A16	MN	model3	population_averaged	3.71408	Mild	3	0.0281723	0.000278301	0.0276269	0.0287178	0.0281723	0.0052044	0.0229679	0.0333767	0.0230691	0.0334723
A16	MN	model3	population_averaged	3.77763	Mild	3	0.0292365	0.000279544	0.0286886	0.0297844	0.0292365	0.00531212	0.0239244	0.0345487	0.024023	0.0346421
A16	MN	model3	population_averaged	3.84117	Mild	3	0.0303119	0.000280801	0.0297616	0.0308623	0.0303119	0.00541512	0.0248968	0.035727	0.0249947	0.0358199
A16	MN	model3	population_averaged	3.90472	Mild	3	0.0313788	0.000281217	0.0308277	0.03193	0.0313788	0.00550696	0.0258719	0.0368858	0.0259732	0.0369818
A16	MN	model3	population_averaged	3.96826	Mild	3	0.0324718	0.000282213	0.0319187	0.033025	0.0324718	0.0055988	0.026873	0.0380706	0.0269778	0.0381698
A16	MN	model3	population_averaged	4.03181	Mild	3	0.0335523	0.000282332	0.0329989	0.0341057	0.0335523	0.00567986	0.0278724	0.0392322	0.0279846	0.039338
A16	MN	model3	population_averaged	4.09535	Mild	3	0.0346404	0.000282324	0.0340871	0.0351938	0.0346404	0.00575577	0.0288847	0.0403962	0.0290061	0.0405104
A16	MN	model3	population_averaged	4.1589	Mild	3	0.0357514	0.000282891	0.0351969	0.0363058	0.0357514	0.00583088	0.0299205	0.0415822	0.0300516	0.041705
A16	MN	model3	population_averaged	4.22245	Mild	3	0.0368271	0.000281774	0.0362748	0.0373793	0.0368271	0.00589117	0.0309359	0.0427182	0.031082	0.0428542
A16	MN	model3	population_averaged	4.28599	Mild	3	0.037929	0.000281376	0.0373775	0.0384805	0.037929	0.00595153	0.0319775	0.0438806	0.0321387	0.0440296
A16	MN	model3	population_averaged	4.34954	Mild	3	0.0390262	0.00028064	0.0384762	0.0395763	0.0390262	0.00600549	0.0330207	0.0450317	0.0331995	0.0451958
A16	MN	model3	population_averaged	4.41308	Mild	3	0.0401085	0.00027918	0.0395614	0.0406557	0.0401085	0.00605096	0.0340576	0.0461595	0.0342571	0.046341
A16	MN	model3	population_averaged	4.47663	Mild	3	0.0412169	0.000278534	0.040671	0.0417628	0.0412169	0.00609658	0.0351203	0.0473135	0.0353407	0.0475123
A16	MN	model3	population_averaged	4.54017	Mild	3	0.042288	0.000276584	0.0417459	0.0428301	0.042288	0.00613086	0.0361571	0.0484188	0.0364027	0.048638
A16	MN	model3	population_averaged	4.60372	Mild	3	0.0433697	0.000274979	0.0428307	0.0439086	0.0433697	0.00616262	0.0372071	0.0495323	0.0374791	0.0497724
A16	MN	model3	population_averaged	4.66726	Mild	3	0.0444616	0.000273793	0.0439249	0.0449982	0.0444616	0.0061922	0.0382694	0.0506538	0.0385689	0.0509152
A16	MN	model3	population_averaged	4.73081	Mild	3	0.0455104	0.000271373	0.0449785	0.0460423	0.0455104	0.00621131	0.0392991	0.0517217	0.0396303	0.052007
A16	MN	model3	population_averaged	4.79435	Mild	3	0.0465844	0.000269881	0.0460554	0.0471134	0.0465844	0.00623077	0.0403536	0.0528152	0.0407169	0.0531239
A16	MN	model3	population_averaged	4.8579	Mild	3	0.0476336	0.000267935	0.0471084	0.0481587	0.0476336	0.00624387	0.0413897	0.0538775	0.0417877	0.054211
A16	MN	model3	population_averaged	4.92144	Mild	3	0.0486685	0.000265861	0.0481475	0.0491896	0.0486685	0.00625218	0.0424164	0.0549207	0.0428514	0.0552799
A16	MN	model3	population_averaged	4.98499	Mild	3	0.0497279	0.000264765	0.0492089	0.0502468	0.0497279	0.00626095	0.0434669	0.0559888	0.0439395	0.0563731
A16	MN	model3	population_averaged	5.04853	Mild	3	0.0507244	0.000262436	0.05021	0.0512388	0.0507244	0.00626029	0.0444641	0.0569847	0.0449782	0.0573958
A16	MN	model3	population_averaged	5.11208	Mild	3	0.051739	0.000260968	0.0512275	0.0522505	0.051739	0.00625955	0.0454794	0.0579985	0.0460357	0.0584359
A16	MN	model3	population_averaged	5.17562	Mild	3	0.0527468	0.000259802	0.0522376	0.053256	0.0527468	0.00625651	0.0464903	0.0590033	0.0470903	0.059467
A16	MN	model3	population_averaged	5.23917	Mild	3	0.0537122	0.000258171	0.0532062	0.0542182	0.0537122	0.00624789	0.0474643	0.0599601	0.0481109	0.0604505
A16	MN	model3	population_averaged	5.30271	Mild	3	0.0547002	0.000257509	0.0541954	0.0552049	0.0547002	0.00623996	0.0484602	0.0609401	0.049154	0.0614566
A16	MN	model3	population_averaged	5.36626	Mild	3	0.0556427	0.000256462	0.05514	0.0561454	0.0556427	0.00622743	0.0494153	0.0618701	0.0501586	0.0624127
A16	MN	model3	population_averaged	5.4298	Mild	3	0.056577	0.000255789	0.0560757	0.0570784	0.056577	0.00621335	0.0503637	0.0627904	0.0511579	0.0633585
A16	MN	model3	population_averaged	5.49335	Mild	3	0.0575256	0.000255902	0.0570241	0.0580272	0.0575256	0.00619963	0.051326	0.0637253	0.0521722	0.0643183
A16	MN	model3	population_averaged	5.55689	Mild	3	0.0584034	0.000255302	0.057903	0.0589037	0.0584034	0.00618099	0.0522224	0.0645843	0.0531227	0.0652019
A16	MN	model3	population_averaged	5.62044	Mild	3	0.0593013	0.000255572	0.0588004	0.0598022	0.0593013	0.00616323	0.0531381	0.0654646	0.0540934	0.0661057
A16	MN	model3	population_averaged	5.68398	Mild	3	0.0601749	0.00025596	0.0596732	0.0606766	0.0601749	0.00614421	0.0540307	0.0663191	0.0550422	0.0669831
A16	MN	model3	population_averaged	5.74753	Mild	3	0.0610132	0.000256305	0.0605108	0.0615155	0.0610132	0.00612347	0.0548897	0.0671366	0.0559587	0.0678225
A16	MN	model3	population_averaged	5.81107	Mild	3	0.06187	0.000257385	0.0613656	0.0623745	0.06187	0.00610368	0.0557664	0.0679737	0.0568938	0.0686805
A16	MN	model3	population_averaged	5.87462	Mild	3	0.0626644	0.000258004	0.0621587	0.0631701	0.0626644	0.00608193	0.0565825	0.0687464	0.0577692	0.0694729
A16	MN	model3	population_averaged	5.93816	Mild	3	0.0634591	0.000259055	0.0629514	0.0639669	0.0634591	0.00606055	0.0573986	0.0695197	0.0586454	0.070265
A16	MN	model3	population_averaged	6.00171	Mild	3	0.0642514	0.000260446	0.0637409	0.0647619	0.0642514	0.00603967	0.0582117	0.0702911	0.0595193	0.071054
A16	MN	model3	population_averaged	6.06525	Mild	3	0.0649834	0.000261384	0.0644711	0.0654958	0.0649834	0.00601786	0.0589656	0.0710013	0.060334	0.0717805
A16	MN	model3	population_averaged	6.1288	Mild	3	0.0657311	0.000262855	0.0652159	0.0662463	0.0657311	0.00599704	0.059734	0.0717281	0.0611643	0.0725225
A16	MN	model3	population_averaged	6.19234	Mild	3	0.0664399	0.000264093	0.0659223	0.0669575	0.0664399	0.00597637	0.0604635	0.0724163	0.0619553	0.0732246
A16	MN	model3	population_averaged	6.25589	Mild	3	0.0671239	0.000265284	0.0666039	0.0676438	0.0671239	0.00595606	0.0611678	0.0730799	0.0627211	0.0739009
A16	MN	model3	population_averaged	6.31944	Mild	3	0.0678215	0.000266897	0.0672983	0.0683446	0.0678215	0.00593671	0.0618847	0.0737582	0.0635005	0.0745908
A16	MN	model3	population_averaged	6.38298	Mild	3	0.0684469	0.000267732	0.0679221	0.0689716	0.0684469	0.00591768	0.0625292	0.0743645	0.0642053	0.0752072
A16	MN	model3	population_averaged	6.44653	Mild	3	0.0690805	0.000268895	0.0685535	0.0696076	0.0690805	0.00589951	0.063181	0.0749801	0.0649183	0.0758319
A16	MN	model3	population_averaged	6.51007	Mild	3	0.0696976	0.000269993	0.0691684	0.0702268	0.0696976	0.00588223	0.0638154	0.0755798	0.0656132	0.0764397
A16	MN	model3	population_averaged	6.57362	Mild	3	0.0702693	0.000270617	0.0697389	0.0707997	0.0702693	0.00586575	0.0644035	0.076135	0.06626	0.0770016
A16	MN	model3	population_averaged	6.63716	Mild	3	0.070851	0.000271551	0.0703187	0.0713832	0.070851	0.00585008	0.0650009	0.076701	0.0669169	0.0775736
A16	MN	model3	population_averaged	6.70071	Mild	3	0.071386	0.000271909	0.0708531	0.0719189	0.071386	0.00583548	0.0655505	0.0772215	0.0675232	0.0780988
A16	MN	model3	population_averaged	6.76425	Mild	3	0.0719068	0.000272215	0.0713732	0.0724403	0.0719068	0.00582169	0.0660851	0.0777285	0.0681137	0.0786097
A16	MN	model3	population_averaged	6.8278	Mild	3	0.072429	0.000272698	0.0718945	0.0729635	0.072429	0.00580867	0.0666204	0.0782377	0.068705	0.0791221
A16	MN	model3	population_averaged	6.89134	Mild	3	0.0728922	0.000272332	0.0723585	0.073426	0.0728922	0.00579689	0.0670953	0.0786891	0.0692314	0.0795757
A16	MN	model3	population_averaged	6.95489	Mild	3	0.0733617	0.000272257	0.0728281	0.0738953	0.0733617	0.00578569	0.067576	0.0791474	0.0697641	0.0800357
A16	MN	model3	population_averaged	7.01843	Mild	3	0.0738062	0.000271893	0.0732733	0.0743392	0.0738062	0.00577543	0.0680308	0.0795817	0.0702685	0.0804709
A16	MN	model3	population_averaged	7.08198	Mild	3	0.0742205	0.000271177	0.073689	0.074752	0.0742205	0.00576609	0.0684544	0.0799866	0.0707386	0.0808762
A16	MN	model3	population_averaged	7.14552	Mild	3	0.0746387	0.000270759	0.0741081	0.0751694	0.0746387	0.0057572	0.0688815	0.0803959	0.0712128	0.0812855
A16	MN	model3	population_averaged	7.20907	Mild	3	0.0750114	0.000269623	0.0744829	0.0755398	0.0750114	0.00574944	0.0692619	0.0807608	0.0716348	0.0816499
A16	MN	model3	population_averaged	7.27261	Mild	3	0.0753773	0.000268634	0.0748508	0.0759038	0.0753773	0.00574216	0.0696352	0.0811195	0.0720488	0.0820078
A16	MN	model3	population_averaged	7.33616	Mild	3	0.075734	0.000267717	0.0752092	0.0762587	0.075734	0.00573538	0.0699986	0.0814693	0.0723936	0.0823565
A16	MN	model3	population_averaged	7.3997	Mild	3	0.0760525	0.000266247	0.0755307	0.0765744	0.0760525	0.00572948	0.070323	0.081782	0.0726792	0.0826679
A16	MN	model3	population_averaged	7.46325	Mild	3	0.0763712	0.000265137	0.0758515	0.0768909	0.0763712	0.00572382	0.0706474	0.082095	0.0729651	0.0829795
A16	MN	model3	population_averaged	7.52679	Mild	3	0.0766645	0.000263743	0.0761475	0.0771814	0.0766645	0.00571877	0.0709457	0.0823832	0.0732297	0.0832661
A16	MN	model3	population_averaged	7.59034	Mild	3	0.0769396	0.00026232	0.0764254	0.0774537	0.0769396	0.00571414	0.0712254	0.0826537	0.073479	0.083535
A16	MN	model3	population_averaged	7.65388	Mild	3	0.0772126	0.0002613	0.0767004	0.0777247	0.0772126	0.00570965	0.0715029	0.0829222	0.0737262	0.0838018
A16	MN	model3	population_averaged	7.71743	Mild	3	0.0774506	0.000259696	0.0769416	0.0779596	0.0774506	0.00570575	0.0717448	0.0831563	0.0739451	0.0840344
A16	MN	model3	population_averaged	7.78097	Mild	3	0.0776841	0.000258514	0.0771774	0.0781908	0.0776841	0.00570194	0.0719821	0.083386	0.0741598	0.0842625
A16	MN	model3	population_averaged	7.84452	Mild	3	0.0779048	0.000257442	0.0774002	0.0784094	0.0779048	0.0056983	0.0722065	0.0836031	0.074364	0.0844781
A16	MN	model3	population_averaged	7.90806	Mild	3	0.0781047	0.000256258	0.0776024	0.078607	0.0781047	0.00569487	0.0724098	0.0837996	0.0745517	0.0846732
A16	MN	model3	population_averaged	7.97161	Mild	3	0.0782988	0.000255508	0.077798	0.0787996	0.0782988	0.00569148	0.0726073	0.0839903	0.0747336	0.0848626
A16	MN	model3	population_averaged	8.03515	Mild	3	0.0784753	0.000254635	0.0779762	0.0789744	0.0784753	0.00568812	0.0727871	0.0841634	0.0749024	0.0850346
A16	MN	model3	population_averaged	8.0987	Mild	3	0.0786403	0.000254023	0.0781424	0.0791382	0.0786403	0.00568478	0.0729556	0.0843251	0.0750616	0.0851953
A16	MN	model3	population_averaged	8.16224	Mild	3	0.0787968	0.000253769	0.0782994	0.0792941	0.0787968	0.00568142	0.0731153	0.0844782	0.0752126	0.0853474
A16	MN	model3	population_averaged	8.22579	Mild	3	0.0789389	0.000253365	0.0784423	0.0794354	0.0789389	0.00567784	0.073261	0.0846167	0.0753545	0.0854852
A16	MN	model3	population_averaged	8.28933	Mild	3	0.0790716	0.000253376	0.078575	0.0795682	0.0790716	0.00567426	0.0733973	0.0847459	0.075487	0.0856137
A16	MN	model3	population_averaged	8.35288	Mild	3	0.0791955	0.000253521	0.0786986	0.0796924	0.0791955	0.00567042	0.0735251	0.0848659	0.0756132	0.0857331
A16	MN	model3	population_averaged	8.41643	Mild	3	0.0793099	0.000253803	0.0788125	0.0798074	0.0793099	0.0056663	0.0736436	0.0849762	0.0757325	0.0858429
A16	MN	model3	population_averaged	8.47997	Mild	3	0.079413	0.000254412	0.0789144	0.0799117	0.079413	0.00566219	0.0737508	0.0850752	0.0758405	0.0859415
A16	MN	model3	population_averaged	8.54352	Mild	3	0.0795135	0.000254983	0.0790137	0.0800132	0.0795135	0.00565738	0.0738561	0.0851709	0.0759497	0.0860367
A16	MN	model3	population_averaged	8.60706	Mild	3	0.0796029	0.000255803	0.0791015	0.0801043	0.0796029	0.00565246	0.0739504	0.0852554	0.0760484	0.0861209
A16	MN	model3	population_averaged	8.67061	Mild	3	0.0796836	0.000256789	0.0791803	0.0801869	0.0796836	0.00564728	0.0740363	0.0853309	0.0761394	0.0861961
A16	MN	model3	population_averaged	8.73415	Mild	3	0.079765	0.000257784	0.0792598	0.0802703	0.079765	0.00564129	0.0741237	0.0854063	0.0762338	0.0862711
A16	MN	model3	population_averaged	8.7977	Mild	3	0.0798321	0.000258942	0.0793246	0.0803396	0.0798321	0.00563531	0.0741968	0.0854674	0.076314	0.0863318
A16	MN	model3	population_averaged	8.86124	Mild	3	0.0799006	0.000260112	0.0793908	0.0804104	0.0799006	0.00562851	0.0742721	0.0855291	0.0763974	0.0863931
A16	MN	model3	population_averaged	8.92479	Mild	3	0.0799639	0.000261333	0.0794517	0.0804761	0.0799639	0.00562122	0.0743427	0.0855851	0.0764767	0.0864486
A16	MN	model3	population_averaged	8.98833	Mild	3	0.0800113	0.000262629	0.0794965	0.080526	0.0800113	0.00561394	0.0743973	0.0856252	0.0765401	0.0864881
A16	MN	model3	population_averaged	9.05188	Mild	3	0.0800756	0.000263777	0.0795586	0.0805926	0.0800756	0.00560509	0.0744705	0.0856807	0.0766227	0.0865428
A16	MN	model3	population_averaged	9.11542	Mild	3	0.0801232	0.000264949	0.0796039	0.0806425	0.0801232	0.00559626	0.074527	0.0857195	0.0766886	0.0865809
A16	MN	model3	population_averaged	9.17897	Mild	3	0.0801683	0.00026606	0.0796468	0.0806898	0.0801683	0.00558678	0.0745815	0.0857551	0.0767524	0.0866155
A16	MN	model3	population_averaged	9.24251	Mild	3	0.0802209	0.000267076	0.0796974	0.0807443	0.0802209	0.00557617	0.0746447	0.085797	0.0768247	0.0866564
A16	MN	model3	population_averaged	9.30606	Mild	3	0.0802552	0.000267997	0.0797299	0.0807805	0.0802552	0.00556559	0.0746896	0.0858208	0.0768787	0.086679
A16	MN	model3	population_averaged	9.3696	Mild	3	0.0803051	0.00026877	0.0797783	0.0808319	0.0803051	0.00555353	0.0747516	0.0858587	0.0769489	0.0867154
A16	MN	model3	population_averaged	9.43315	Mild	3	0.0803477	0.000269421	0.0798196	0.0808758	0.0803477	0.00554099	0.0748067	0.0858887	0.077012	0.0867439
A16	MN	model3	population_averaged	9.49669	Mild	3	0.0803771	0.00026994	0.079848	0.0809062	0.0803771	0.00552821	0.0748489	0.0859053	0.0770618	0.0867589
A16	MN	model3	population_averaged	9.56024	Mild	3	0.0804316	0.000270258	0.0799019	0.0809613	0.0804316	0.00551356	0.074918	0.0859451	0.0771368	0.0867968
A16	MN	model3	population_averaged	9.62378	Mild	3	0.0804659	0.000270422	0.0799359	0.080996	0.0804659	0.00549894	0.074967	0.0859649	0.0771917	0.0868145
A16	MN	model3	population_averaged	9.68733	Mild	3	0.0805076	0.000270422	0.0799776	0.0810377	0.0805076	0.00548322	0.0750244	0.0859908	0.0772536	0.0868383
A16	MN	model3	population_averaged	9.75087	Mild	3	0.0805564	0.000270258	0.0800267	0.0810861	0.0805564	0.00546639	0.07509	0.0860228	0.0773223	0.0868678
A16	MN	model3	population_averaged	9.81442	Mild	3	0.0805841	0.00026994	0.080055	0.0811132	0.0805841	0.00544958	0.0751345	0.0860337	0.07737	0.0868763
A16	MN	model3	population_averaged	9.87796	Mild	3	0.0806425	0.000269421	0.0801145	0.0811706	0.0806425	0.00543081	0.0752117	0.0860734	0.0774474	0.0869131
A16	MN	model3	population_averaged	9.94151	Mild	3	0.0806868	0.00026877	0.08016	0.0812136	0.0806868	0.00541177	0.075275	0.0860985	0.0775105	0.0869355
A16	MN	model3	population_averaged	10.0051	Mild	3	0.0807251	0.000267997	0.0801998	0.0812504	0.0807251	0.00539219	0.0753329	0.0861173	0.0775672	0.0869512
A16	MN	model3	population_averaged	10.0686	Mild	3	0.0807878	0.000267076	0.0802643	0.0813113	0.0807878	0.00537097	0.0754168	0.0861588	0.0776472	0.0869895
A16	MN	model3	population_averaged	10.1321	Mild	3	0.0808285	0.00026606	0.080307	0.0813499	0.0808285	0.00534976	0.0754787	0.0861782	0.0777052	0.0870057
A16	MN	model3	population_averaged	10.1957	Mild	3	0.0808875	0.000264949	0.0803682	0.0814068	0.0808875	0.00532725	0.0755602	0.0862147	0.0777802	0.0870387
A16	MN	model3	population_averaged	10.2592	Mild	3	0.0809478	0.000263777	0.0804308	0.0814648	0.0809478	0.00530399	0.0756438	0.0862518	0.0778559	0.0870722
A16	MN	model3	population_averaged	10.3228	Mild	3	0.0809863	0.000262629	0.0804715	0.081501	0.0809863	0.00528072	0.0757056	0.086267	0.0779097	0.0870838
A16	MN	model3	population_averaged	10.3863	Mild	3	0.0810671	0.000261333	0.0805549	0.0815794	0.0810671	0.00525563	0.0758115	0.0863228	0.0780037	0.0871357
A16	MN	model3	population_averaged	10.4499	Mild	3	0.0811255	0.000260112	0.0806156	0.0816353	0.0811255	0.00523054	0.0758949	0.086356	0.0780751	0.0871651
A16	MN	model3	population_averaged	10.5134	Mild	3	0.0811867	0.000258942	0.0806791	0.0816942	0.0811867	0.00520487	0.0759818	0.0863915	0.0781485	0.0871966
A16	MN	model3	population_averaged	10.577	Mild	3	0.0812658	0.000257784	0.0807605	0.081771	0.0812658	0.00517826	0.0760875	0.086444	0.0782383	0.087245
A16	MN	model3	population_averaged	10.6405	Mild	3	0.0813223	0.000256789	0.080819	0.0818256	0.0813223	0.00515166	0.0761707	0.086474	0.0783055	0.0872707
A16	MN	model3	population_averaged	10.7041	Mild	3	0.0814065	0.000255803	0.0809051	0.0819078	0.0814065	0.00512418	0.0762823	0.0865307	0.0783984	0.0873231
A16	MN	model3	population_averaged	10.7676	Mild	3	0.0814837	0.000254983	0.0809839	0.0819835	0.0814837	0.00509644	0.0763873	0.0865802	0.0784838	0.0873682
A16	MN	model3	population_averaged	10.8311	Mild	3	0.0815476	0.000254412	0.081049	0.0820463	0.0815476	0.00506862	0.076479	0.0866162	0.0785555	0.0873999
A16	MN	model3	population_averaged	10.8947	Mild	3	0.081645	0.000253803	0.0811475	0.0821424	0.081645	0.0050402	0.0766048	0.0866852	0.0786585	0.0874642
A16	MN	model3	population_averaged	10.9582	Mild	3	0.0817201	0.000253521	0.0812232	0.082217	0.0817201	0.00501181	0.0767083	0.0867319	0.0787392	0.0875063
A16	MN	model3	population_averaged	11.0218	Mild	3	0.0818059	0.000253376	0.0813093	0.0823025	0.0818059	0.00498332	0.0768226	0.0867892	0.0788294	0.087559
A16	MN	model3	population_averaged	11.0853	Mild	3	0.0819003	0.000253365	0.0814037	0.0823969	0.0819003	0.00495476	0.0769456	0.0868551	0.078927	0.0876201
A16	MN	model3	population_averaged	11.1489	Mild	3	0.081973	0.000253769	0.0814756	0.0824704	0.081973	0.00492624	0.0770467	0.0868992	0.0790028	0.0876594
A16	MN	model3	population_averaged	11.2124	Mild	3	0.0820789	0.000254023	0.081581	0.0825767	0.0820789	0.00489802	0.0771808	0.0869769	0.0791098	0.0877322
A16	MN	model3	population_averaged	11.276	Mild	3	0.0821698	0.000254635	0.0816707	0.0826689	0.0821698	0.00486989	0.0772999	0.0870397	0.0792016	0.0877901
A16	MN	model3	population_averaged	11.3395	Mild	3	0.0822556	0.000255508	0.0817548	0.0827564	0.0822556	0.00484204	0.0774135	0.0870976	0.0792876	0.0878431
A16	MN	model3	population_averaged	11.403	Mild	3	0.0823631	0.000256258	0.0818609	0.0828654	0.0823631	0.00481485	0.0775483	0.087178	0.0793939	0.0879185
A16	MN	model3	population_averaged	11.4666	Mild	3	0.0824501	0.000257442	0.0819455	0.0829547	0.0824501	0.00478774	0.0776623	0.0872378	0.0794795	0.0879732
A16	MN	model3	population_averaged	11.5301	Mild	3	0.0825527	0.000258514	0.082046	0.0830594	0.0825527	0.00476158	0.0777912	0.0873143	0.0795797	0.0880447
A16	MN	model3	population_averaged	11.5937	Mild	3	0.0826548	0.000259696	0.0821458	0.0831638	0.0826548	0.00473597	0.0779189	0.0873908	0.0796787	0.0881161
A16	MN	model3	population_averaged	11.6572	Mild	3	0.0827385	0.0002613	0.0822264	0.0832507	0.0827385	0.00471049	0.0780281	0.087449	0.0797592	0.0881692
A16	MN	model3	population_averaged	11.7208	Mild	3	0.0828536	0.00026232	0.0823395	0.0833678	0.0828536	0.00468693	0.0781667	0.0875406	0.0798697	0.0882558
A16	MN	model3	population_averaged	11.7843	Mild	3	0.0829497	0.000263743	0.0824327	0.0834666	0.0829497	0.00466345	0.0782862	0.0876131	0.079961	0.0883233
A16	MN	model3	population_averaged	11.8479	Mild	3	0.0830465	0.000265137	0.0825269	0.0835662	0.0830465	0.00464101	0.0784055	0.0876875	0.0800526	0.0883927
A16	MN	model3	population_averaged	11.9114	Mild	3	0.0831539	0.000266247	0.0826321	0.0836758	0.0831539	0.00462005	0.0785339	0.087774	0.0801541	0.0884743
A16	MN	model3	population_averaged	11.975	Mild	3	0.0832434	0.000267717	0.0827186	0.0837681	0.0832434	0.00459919	0.0786442	0.0878426	0.0802376	0.0885379
A16	MN	model3	population_averaged	12.0385	Mild	3	0.08335	0.000268634	0.0828235	0.0838765	0.08335	0.00458059	0.0787694	0.0879306	0.0803376	0.0886213
A16	MN	model3	population_averaged	12.102	Mild	3	0.0834492	0.000269623	0.0829208	0.0839777	0.0834492	0.00456269	0.0788865	0.0880119	0.08043	0.088698
A16	MN	model3	population_averaged	12.1656	Mild	3	0.0835381	0.000270759	0.0830074	0.0840688	0.0835381	0.00454537	0.0789927	0.0880835	0.080512	0.088765
A16	MN	model3	population_averaged	12.2291	Mild	3	0.0836447	0.000271177	0.0831132	0.0841762	0.0836447	0.00453078	0.0791139	0.0881755	0.0806112	0.0888528
A16	MN	model3	population_averaged	12.2927	Mild	3	0.0837355	0.000271893	0.0832026	0.0842684	0.0837355	0.00451626	0.0792192	0.0882517	0.0806945	0.0889249
A16	MN	model3	population_averaged	12.3562	Mild	3	0.0838302	0.000272257	0.0832966	0.0843638	0.0838302	0.00450367	0.0793265	0.0883339	0.0807817	0.0890032
A16	MN	model3	population_averaged	12.4198	Mild	3	0.0839269	0.000272332	0.0833931	0.0844606	0.0839269	0.00449275	0.0794341	0.0884196	0.0808707	0.0890853
A16	MN	model3	population_averaged	12.4833	Mild	3	0.0840091	0.000272698	0.0834746	0.0845436	0.0840091	0.00448188	0.0795272	0.088491	0.0809452	0.089153
A16	MN	model3	population_averaged	12.5469	Mild	3	0.0841065	0.000272215	0.0835729	0.08464	0.0841065	0.00447444	0.0796321	0.0885809	0.081035	0.0892402
A16	MN	model3	population_averaged	12.6104	Mild	3	0.0841932	0.000271909	0.0836603	0.0847262	0.0841932	0.00446736	0.0797259	0.0886606	0.0811141	0.089317
A16	MN	model3	population_averaged	12.674	Mild	3	0.0842751	0.000271551	0.0837428	0.0848073	0.0842751	0.00446144	0.0798136	0.0887365	0.0811883	0.0893903
A16	MN	model3	population_averaged	12.7375	Mild	3	0.0843642	0.000270617	0.0838338	0.0848946	0.0843642	0.00445829	0.0799059	0.0888225	0.0812701	0.0894744
A16	MN	model3	population_averaged	12.801	Mild	3	0.0844414	0.000269993	0.0839122	0.0849705	0.0844414	0.00445517	0.0799862	0.0888965	0.0813398	0.0895465
A16	MN	model3	population_averaged	12.8646	Mild	3	0.0845229	0.000268895	0.0839959	0.0850499	0.0845229	0.00445469	0.0800682	0.0889776	0.0814143	0.0896264
A16	MN	model3	population_averaged	12.9281	Mild	3	0.0846014	0.000267732	0.0840767	0.0851262	0.0846014	0.00445555	0.0801459	0.089057	0.0814859	0.0897049
A16	MN	model3	population_averaged	12.9917	Mild	3	0.0846704	0.000266897	0.0841473	0.0851935	0.0846704	0.00445659	0.0802138	0.089127	0.0815481	0.0897741
A16	MN	model3	population_averaged	13.0552	Mild	3	0.0847484	0.000265284	0.0842285	0.0852684	0.0847484	0.00446142	0.080287	0.0892099	0.0816198	0.0898572
A16	MN	model3	population_averaged	13.1188	Mild	3	0.0848171	0.000264093	0.0842995	0.0853348	0.0848171	0.00446626	0.0803509	0.0892834	0.0816822	0.089931
A16	MN	model3	population_averaged	13.1823	Mild	3	0.0848838	0.000262855	0.0843686	0.085399	0.0848838	0.00447275	0.080411	0.0893565	0.0817429	0.0900048
A16	MN	model3	population_averaged	13.2459	Mild	3	0.0849514	0.000261384	0.0844391	0.0854637	0.0849514	0.0044815	0.0804699	0.0894329	0.081805	0.0900825
A16	MN	model3	population_averaged	13.3094	Mild	3	0.0850113	0.000260446	0.0845008	0.0855218	0.0850113	0.00449026	0.080521	0.0895015	0.0818593	0.0901526
A16	MN	model3	population_averaged	13.3729	Mild	3	0.0850739	0.000259055	0.0845661	0.0855816	0.0850739	0.00450204	0.0805719	0.0895759	0.081917	0.0902292
A16	MN	model3	population_averaged	13.4365	Mild	3	0.0851324	0.000258004	0.0846267	0.085638	0.0851324	0.00451459	0.0806178	0.0896469	0.0819706	0.0903027
A16	MN	model3	population_averaged	13.5	Mild	3	0.0851863	0.000257385	0.0846818	0.0856908	0.0851863	0.00452778	0.0806585	0.0897141	0.0820199	0.0903724
A16	MN	model3	population_averaged	13.5636	Mild	3	0.0852421	0.000256305	0.0847398	0.0857445	0.0852421	0.00454395	0.0806982	0.0897861	0.0820716	0.0904479
A16	MN	model3	population_averaged	13.6271	Mild	3	0.0852929	0.00025596	0.0847912	0.0857946	0.0852929	0.00456013	0.0807328	0.089853	0.0821183	0.0905184
A16	MN	model3	population_averaged	13.6907	Mild	3	0.0853425	0.000255572	0.0848415	0.0858434	0.0853425	0.00457818	0.0807643	0.0899206	0.0821641	0.09059
A16	MN	model3	population_averaged	13.7542	Mild	3	0.0853907	0.000255302	0.0848903	0.0858911	0.0853907	0.00459776	0.0807929	0.0899884	0.0822089	0.0906621
A16	MN	model3	population_averaged	13.8178	Mild	3	0.0854354	0.000255902	0.0849339	0.085937	0.0854354	0.00461736	0.0808181	0.0900528	0.0822502	0.0907308
A16	MN	model3	population_averaged	13.8813	Mild	3	0.0854801	0.000255789	0.0849788	0.0859815	0.0854801	0.00463981	0.0808403	0.0901199	0.0822919	0.0908031
A16	MN	model3	population_averaged	13.9449	Mild	3	0.0855226	0.000256462	0.0850199	0.0860253	0.0855226	0.00466251	0.0808601	0.0901851	0.0823314	0.0908734
A16	MN	model3	population_averaged	14.0084	Mild	3	0.0855633	0.000257509	0.0850586	0.086068	0.0855633	0.00468607	0.0808772	0.0902494	0.0823692	0.0909429
A16	MN	model3	population_averaged	14.0719	Mild	3	0.0856029	0.000258171	0.0850969	0.086109	0.0856029	0.00471153	0.0808914	0.0903145	0.0824061	0.0910137
A16	MN	model3	population_averaged	14.1355	Mild	3	0.0856416	0.000259802	0.0851324	0.0861508	0.0856416	0.00473703	0.0809046	0.0903786	0.082442	0.0910835
A16	MN	model3	population_averaged	14.199	Mild	3	0.0856786	0.000260968	0.0851671	0.0861901	0.0856786	0.00476411	0.0809145	0.0904427	0.0824763	0.0911535
A16	MN	model3	population_averaged	14.2626	Mild	3	0.085715	0.000262436	0.0852007	0.0862294	0.085715	0.00479195	0.0809231	0.090507	0.0825101	0.0912238
A16	MN	model3	population_averaged	14.3261	Mild	3	0.0857517	0.000264765	0.0852327	0.0862706	0.0857517	0.00481995	0.0809317	0.0905716	0.082544	0.0912944
A16	MN	model3	population_averaged	14.3897	Mild	3	0.0857857	0.000265861	0.0852646	0.0863068	0.0857857	0.00484966	0.080936	0.0906354	0.0825751	0.0913644
A16	MN	model3	population_averaged	14.4532	Mild	3	0.085821	0.000267935	0.0852959	0.0863462	0.085821	0.00487942	0.0809416	0.0907005	0.0826075	0.0914358
A16	MN	model3	population_averaged	14.5168	Mild	3	0.0858557	0.000269881	0.0853267	0.0863847	0.0858557	0.00490979	0.0809459	0.0907655	0.082639	0.091507
A16	MN	model3	population_averaged	14.5803	Mild	3	0.0858894	0.000271373	0.0853576	0.0864213	0.0858894	0.0049409	0.0809486	0.0908303	0.0826692	0.0915782
A16	MN	model3	population_averaged	14.6438	Mild	3	0.0859258	0.000273793	0.0853891	0.0864624	0.0859258	0.00497207	0.0809537	0.0908978	0.082702	0.0916519
A16	MN	model3	population_averaged	14.7074	Mild	3	0.0859593	0.000274979	0.0854203	0.0864982	0.0859593	0.00500385	0.0809554	0.0909631	0.0827313	0.0917234
A16	MN	model3	population_averaged	14.7709	Mild	3	0.0859948	0.000276584	0.0854527	0.0865369	0.0859948	0.0050358	0.080959	0.0910306	0.0827624	0.0917971
A16	MN	model3	population_averaged	14.8345	Mild	3	0.0860324	0.000278534	0.0854865	0.0865784	0.0860324	0.00506783	0.0809646	0.0911003	0.0827955	0.0918728
A16	MN	model3	population_averaged	14.898	Mild	3	0.0860673	0.00027918	0.0855201	0.0866145	0.0860673	0.00509999	0.0809673	0.0911673	0.0828247	0.0919458
A16	MN	model3	population_averaged	14.9616	Mild	3	0.0861066	0.00028064	0.0855565	0.0866566	0.0861066	0.00513219	0.0809744	0.0912388	0.0828584	0.0920233
A16	MN	model3	population_averaged	15.0251	Mild	3	0.0861451	0.000281376	0.0855936	0.0866966	0.0861451	0.00516417	0.0809809	0.0913093	0.0828905	0.0920996
A16	MN	model3	population_averaged	15.0887	Mild	3	0.0861845	0.000281774	0.0856322	0.0867368	0.0861845	0.00519598	0.0809885	0.0913805	0.0829228	0.0921765
A16	MN	model3	population_averaged	15.1522	Mild	3	0.0862293	0.000282891	0.0856748	0.0867838	0.0862293	0.00522782	0.0810015	0.0914571	0.0829605	0.0922587
A16	MN	model3	population_averaged	15.2158	Mild	3	0.0862695	0.000282324	0.0857162	0.0868229	0.0862695	0.00525872	0.0810108	0.0915283	0.0829919	0.0923352
A16	MN	model3	population_averaged	15.2793	Mild	3	0.0863151	0.000282332	0.0857618	0.0868685	0.0863151	0.00528959	0.0810256	0.0916047	0.0830287	0.092417
A16	MN	model3	population_averaged	15.3428	Mild	3	0.0863631	0.000282213	0.08581	0.0869163	0.0863631	0.00531998	0.0810432	0.0916831	0.0830671	0.0925005
A16	MN	model3	population_averaged	15.4064	Mild	3	0.0864096	0.000281217	0.0858584	0.0869608	0.0864096	0.00534933	0.0810603	0.091759	0.0831026	0.0925812
A16	MN	model3	population_averaged	15.4699	Mild	3	0.0864628	0.000280801	0.0859124	0.0870131	0.0864628	0.0053787	0.0810841	0.0918415	0.0831448	0.0926686
A16	MN	model3	population_averaged	15.5335	Mild	3	0.0865139	0.000279544	0.085966	0.0870619	0.0865139	0.00540666	0.0811073	0.0919206	0.0831835	0.0927522
A16	MN	model3	population_averaged	15.597	Mild	3	0.0865684	0.000278301	0.086023	0.0871139	0.0865684	0.00543402	0.0811344	0.0920024	0.0832248	0.0928385
A16	MN	model3	population_averaged	15.6606	Mild	3	0.0866291	0.000277419	0.0860853	0.0871728	0.0866291	0.00546119	0.0811679	0.0920903	0.083272	0.0929306
A16	MN	model3	population_averaged	15.7241	Mild	3	0.0866848	0.000275585	0.0861446	0.0872249	0.0866848	0.00548613	0.0811987	0.0921709	0.0833121	0.0930151
A16	MN	model3	population_averaged	15.7877	Mild	3	0.086748	0.000274266	0.0862105	0.0872856	0.086748	0.00551108	0.081237	0.0922591	0.0833598	0.0931071
A16	MN	model3	population_averaged	15.8512	Mild	3	0.0868125	0.00027284	0.0862778	0.0873473	0.0868125	0.00553476	0.0812778	0.0923473	0.0834075	0.0931988
A16	MN	model3	population_averaged	15.9148	Mild	3	0.0868771	0.000271314	0.0863453	0.0874089	0.0868771	0.00555696	0.0813201	0.092434	0.0834539	0.0932888
A16	MN	model3	population_averaged	15.9783	Mild	3	0.0869495	0.000270213	0.0864199	0.0874791	0.0869495	0.00557916	0.0813704	0.0925287	0.0835082	0.0933866
A16	MN	model3	population_averaged	16.0418	Mild	3	0.0870175	0.000268931	0.0864904	0.0875446	0.0870175	0.00559886	0.0814187	0.0926164	0.083556	0.093477
A16	MN	model3	population_averaged	16.1054	Mild	3	0.0870911	0.000268025	0.0865658	0.0876164	0.0870911	0.00561809	0.081473	0.0927092	0.0836089	0.0935723
A16	MN	model3	population_averaged	16.1689	Mild	3	0.0871694	0.000267432	0.0866452	0.0876936	0.0871694	0.00563666	0.0815328	0.0928061	0.0836661	0.0936715
A16	MN	model3	population_averaged	16.2325	Mild	3	0.0872436	0.000267055	0.0867201	0.087767	0.0872436	0.00565277	0.0815908	0.0928963	0.0837171	0.0937636
A16	MN	model3	population_averaged	16.296	Mild	3	0.0873258	0.000267103	0.0868023	0.0878493	0.0873258	0.00566891	0.0816569	0.0929947	0.0837762	0.0938637
A16	MN	model3	population_averaged	16.3596	Mild	3	0.0874066	0.000267524	0.0868823	0.087931	0.0874066	0.0056832	0.0817234	0.0930898	0.0838324	0.09396
A16	MN	model3	population_averaged	16.4231	Mild	3	0.0874888	0.000268403	0.0869627	0.0880149	0.0874888	0.00569622	0.0817926	0.093185	0.0838891	0.0940561
A16	MN	model3	population_averaged	16.4867	Mild	3	0.087579	0.00026966	0.0870505	0.0881075	0.087579	0.00570929	0.0818697	0.0932883	0.0839538	0.0941602
A16	MN	model3	population_averaged	16.5502	Mild	3	0.0876609	0.000271431	0.0871289	0.0881929	0.0876609	0.00571936	0.0819415	0.0933802	0.0840081	0.0942521
A16	MN	model3	population_averaged	16.6137	Mild	3	0.0877501	0.000273605	0.0872138	0.0882863	0.0877501	0.0057294	0.0820207	0.0934795	0.0840697	0.0943513
A16	MN	model3	population_averaged	16.6773	Mild	3	0.0878411	0.000276157	0.0872998	0.0883823	0.0878411	0.00573847	0.0821026	0.0935795	0.0841324	0.0944509
A16	MN	model3	population_averaged	16.7408	Mild	3	0.0879282	0.000279141	0.0873811	0.0884754	0.0879282	0.00574563	0.0821826	0.0936739	0.08419	0.0945441
A16	MN	model3	population_averaged	16.8044	Mild	3	0.088023	0.00028244	0.0874694	0.0885766	0.088023	0.00575291	0.0822701	0.0937759	0.0842552	0.0946449
A16	MN	model3	population_averaged	16.8679	Mild	3	0.0881122	0.000285961	0.0875517	0.0886727	0.0881122	0.00575824	0.0823539	0.0938704	0.0843137	0.0947375
A16	MN	model3	population_averaged	16.9315	Mild	3	0.0882035	0.000289739	0.0876356	0.0887714	0.0882035	0.0057629	0.0824406	0.0939664	0.084374	0.0948313
A16	MN	model3	population_averaged	16.995	Mild	3	0.0883003	0.000293744	0.0877245	0.088876	0.0883003	0.00576746	0.0825328	0.0940677	0.0844395	0.0949301
A16	MN	model3	population_averaged	17.0586	Mild	3	0.0883869	0.00029754	0.0878038	0.0889701	0.0883869	0.0057698	0.0826171	0.0941567	0.084494	0.0950158
A16	MN	model3	population_averaged	17.1221	Mild	3	0.0884805	0.000301581	0.0878894	0.0890716	0.0884805	0.00577233	0.0827081	0.0942528	0.0845553	0.0951083
A16	MN	model3	population_averaged	17.1857	Mild	3	0.0885714	0.000305393	0.0879728	0.08917	0.0885714	0.00577392	0.0827975	0.0943453	0.0846136	0.0951968
A16	MN	model3	population_averaged	17.2492	Mild	3	0.0886585	0.000308895	0.088053	0.0892639	0.0886585	0.0057745	0.082884	0.094433	0.0846678	0.0952799
A16	MN	model3	population_averaged	17.3127	Mild	3	0.0887518	0.000312649	0.088139	0.0893646	0.0887518	0.00577528	0.0829765	0.0945271	0.0847282	0.0953693
A16	MN	model3	population_averaged	17.3763	Mild	3	0.088834	0.000315292	0.088216	0.089452	0.088834	0.00577456	0.0830594	0.0946086	0.0847774	0.0954453
A16	MN	model3	population_averaged	17.4398	Mild	3	0.088919	0.000317962	0.0882958	0.0895422	0.088919	0.00577378	0.0831452	0.0946928	0.0848293	0.0955237
A16	MN	model3	population_averaged	17.5034	Mild	3	0.0890048	0.000320444	0.0883767	0.0896329	0.0890048	0.00577285	0.083232	0.0947777	0.0848821	0.0956025
A16	MN	model3	population_averaged	17.5669	Mild	3	0.0890799	0.000321554	0.0884496	0.0897101	0.0890799	0.00577086	0.083309	0.0948508	0.0849245	0.0956689
A16	MN	model3	population_averaged	17.6305	Mild	3	0.0891601	0.000323047	0.0885269	0.0897933	0.0891601	0.00576912	0.083391	0.0949292	0.084972	0.0957405
A16	MN	model3	population_averaged	17.694	Mild	3	0.0892322	0.000323322	0.0885985	0.0898659	0.0892322	0.00576681	0.0834654	0.094999	0.085012	0.0958031
A16	MN	model3	population_averaged	17.7576	Mild	3	0.0893004	0.000323034	0.0886673	0.0899336	0.0893004	0.00576423	0.0835362	0.0950647	0.0850485	0.0958612
A16	MN	model3	population_averaged	17.8211	Mild	3	0.089373	0.000323337	0.0887393	0.0900068	0.089373	0.0057619	0.0836111	0.0951349	0.0850893	0.0959236
A16	MN	model3	population_averaged	17.8847	Mild	3	0.0894282	0.000321269	0.0887985	0.0900579	0.0894282	0.00575882	0.0836694	0.095187	0.0851142	0.0959677
A16	MN	model3	population_averaged	17.9482	Mild	3	0.0894868	0.000320009	0.0888596	0.090114	0.0894868	0.00575596	0.0837308	0.0952428	0.0851426	0.0960152
A16	MN	model3	population_averaged	18.0117	Mild	3	0.0895409	0.000318519	0.0889166	0.0901652	0.0895409	0.00575309	0.0837879	0.095294	0.0851673	0.0960581
A16	MN	model3	population_averaged	18.0753	Mild	3	0.0895841	0.000316192	0.0889643	0.0902038	0.0895841	0.00575	0.0838341	0.0953341	0.0851823	0.0960897
A16	MN	model3	population_averaged	18.1388	Mild	3	0.0896303	0.000315274	0.0890123	0.0902482	0.0896303	0.00574713	0.0838832	0.0953774	0.0852003	0.0961244
A16	MN	model3	population_averaged	18.2024	Mild	3	0.0896626	0.000313772	0.0890476	0.0902776	0.0896626	0.00574416	0.0839184	0.0954067	0.0852064	0.0961453
A16	MN	model3	population_averaged	18.2659	Mild	3	0.0896914	0.00031362	0.0890767	0.0903061	0.0896914	0.00574127	0.0839502	0.0954327	0.0852098	0.0961629
A16	MN	model3	population_averaged	18.3295	Mild	3	0.08972	0.00031543	0.0891017	0.0903382	0.08972	0.00573854	0.0839814	0.0954585	0.0852133	0.0961802
A16	MN	model3	population_averaged	18.393	Mild	3	0.0897303	0.000318123	0.0891068	0.0903538	0.0897303	0.00573584	0.0839945	0.0954661	0.0852014	0.09618
A16	MN	model3	population_averaged	18.4566	Mild	3	0.0897424	0.000323981	0.0891074	0.0903775	0.0897424	0.00573328	0.0840092	0.0954757	0.0851912	0.0961816
A16	MN	model3	population_averaged	18.5201	Mild	3	0.0897449	0.000332674	0.0890929	0.090397	0.0897449	0.00573089	0.084014	0.0954758	0.0851733	0.0961742
A16	MN	model3	population_averaged	18.5836	Mild	3	0.0897371	0.000344961	0.089061	0.0904132	0.0897371	0.00572864	0.0840084	0.0954657	0.0851469	0.0961571
A16	MN	model3	population_averaged	18.6472	Mild	3	0.0897304	0.00036097	0.0890229	0.0904379	0.0897304	0.00572649	0.0840039	0.0954569	0.0851216	0.0961412
A16	MN	model3	population_averaged	18.7107	Mild	3	0.0897049	0.000381841	0.0889565	0.0904533	0.0897049	0.00572465	0.0839802	0.0954295	0.0850811	0.0961079
A16	MN	model3	population_averaged	18.7743	Mild	3	0.0896771	0.000406913	0.0888796	0.0904747	0.0896771	0.0057229	0.0839542	0.0954	0.0850389	0.0960726
A16	MN	model3	population_averaged	18.8378	Mild	3	0.0896444	0.000436156	0.0887896	0.0904993	0.0896444	0.00572131	0.0839231	0.0953657	0.0849929	0.0960329
A16	MN	model3	population_averaged	18.9014	Mild	3	0.0895951	0.000471355	0.0886713	0.090519	0.0895951	0.00572006	0.0838751	0.0953152	0.0849337	0.0959783
A16	MN	model3	population_averaged	18.9649	Mild	3	0.0895462	0.000509689	0.0885472	0.0905452	0.0895462	0.00571884	0.0838273	0.095265	0.0848748	0.095924
A16	MN	model3	population_averaged	19.0285	Mild	3	0.0894836	0.000553655	0.0883985	0.0905688	0.0894836	0.00571798	0.0837657	0.0952016	0.0848054	0.0958577
A16	MN	model3	population_averaged	19.092	Mild	3	0.0894128	0.000602113	0.0882327	0.090593	0.0894128	0.00571733	0.0836955	0.0951302	0.0847295	0.0957841
A16	MN	model3	population_averaged	19.1556	Mild	3	0.0893421	0.000652716	0.0880628	0.0906214	0.0893421	0.00571669	0.0836254	0.0950588	0.0846537	0.0957106
A17	MN	model3	population_averaged	0.155556	Negative	3	0.00100769	0.000740867	-0.000444412	0.00245978	0.00100769	0.00220557	-0.00119789	0.00321326	-0.00133655	0.00304176
A17	MN	model3	population_averaged	0.218543	Negative	3	0.00111119	0.000662278	-0.00018688	0.00240925	0.00111119	0.00200801	-0.000896827	0.0031192	-0.00101545	0.00297462
A17	MN	model3	population_averaged	0.281531	Negative	3	0.00121985	0.000599711	4.44134e-05	0.00239528	0.00121985	0.00181062	-0.000590774	0.00303047	-0.000689179	0.00291264
A17	MN	model3	population_averaged	0.344519	Negative	3	0.00131633	0.000555074	0.000228388	0.00240428	0.00131633	0.00156299	-0.000246654	0.00287932	-0.000318513	0.00279586
A17	MN	model3	population_averaged	0.407507	Negative	3	0.00138856	0.000519777	0.000369796	0.00240732	0.00138856	0.00122441	0.000164151	0.00261296	0.000131138	0.00257704
A17	MN	model3	population_averaged	0.470494	Negative	3	0.00148604	0.000497211	0.000511506	0.00246057	0.00148604	0.000888841	0.000597198	0.00237488	0.000606044	0.00238347
A17	MN	model3	population_averaged	0.533482	Negative	3	0.00153879	0.000475972	0.000605891	0.0024717	0.00153879	0.000533263	0.00100553	0.00207206	0.00107727	0.00212257
A17	MN	model3	population_averaged	0.59647	Negative	3	0.00160274	0.000458726	0.000703632	0.00250184	0.00160274	0.000248765	0.00135397	0.0018515	0.00136806	0.00186353
A17	MN	model3	population_averaged	0.659457	Negative	3	0.00171076	0.00044916	0.000830408	0.00259111	0.00171076	0.000379703	0.00133106	0.00209046	0.00136306	0.00211592
A17	MN	model3	population_averaged	0.722445	Negative	3	0.00173402	0.000435611	0.000880224	0.00258782	0.00173402	0.000675234	0.00105879	0.00240926	0.00126419	0.00250781
A17	MN	model3	population_averaged	0.785433	Negative	3	0.00183206	0.000429126	0.000990973	0.00267315	0.00183206	0.000989586	0.000842474	0.00282165	0.0012401	0.00297448
A17	MN	model3	population_averaged	0.848421	Negative	3	0.00193767	0.000426459	0.00110181	0.00277353	0.00193767	0.00124084	0.000696834	0.00317851	0.00121646	0.00337046
A17	MN	model3	population_averaged	0.911408	Negative	3	0.00202948	0.000425401	0.0011957	0.00286327	0.00202948	0.00139726	0.000632226	0.00342674	0.00120183	0.00364271
A17	MN	model3	population_averaged	0.974396	Negative	3	0.00222609	0.000430427	0.00138245	0.00306973	0.00222609	0.00155408	0.000672015	0.00378017	0.00128236	0.00401977
A17	MN	model3	population_averaged	1.03738	Negative	3	0.00239984	0.000434692	0.00154785	0.00325184	0.00239984	0.00153209	0.000867749	0.00393193	0.00135352	0.0041584
A17	MN	model3	population_averaged	1.10037	Negative	3	0.00265462	0.000441139	0.00178999	0.00351925	0.00265462	0.00147096	0.00118366	0.00412558	0.00150974	0.00431365
A17	MN	model3	population_averaged	1.16336	Negative	3	0.00302339	0.000450782	0.00213986	0.00390692	0.00302339	0.00140124	0.00162215	0.00442463	0.00178262	0.00454313
A17	MN	model3	population_averaged	1.22635	Negative	3	0.00342053	0.000452625	0.00253338	0.00430767	0.00342053	0.0012233	0.00219723	0.00464383	0.00210272	0.00451987
A17	MN	model3	population_averaged	1.28933	Negative	3	0.00395791	0.000457874	0.00306048	0.00485534	0.00395791	0.00120811	0.0027498	0.00516602	0.00256306	0.00467381
A17	MN	model3	population_averaged	1.35232	Negative	3	0.00462884	0.000459191	0.00372883	0.00552886	0.00462884	0.0014099	0.00321895	0.00603874	0.00316461	0.00597726
A17	MN	model3	population_averaged	1.41531	Negative	3	0.00543485	0.000455175	0.00454271	0.006327	0.00543485	0.00190014	0.00353471	0.00733499	0.00390961	0.0075634
A17	MN	model3	population_averaged	1.4783	Negative	3	0.00638861	0.000455589	0.00549565	0.00728156	0.00638861	0.00252244	0.00386617	0.00891105	0.00480235	0.00929728
A17	MN	model3	population_averaged	1.54129	Negative	3	0.00758036	0.000445967	0.00670627	0.00845446	0.00758036	0.00335984	0.00422052	0.0109402	0.00536165	0.0114459
A17	MN	model3	population_averaged	1.60427	Negative	3	0.00893642	0.000438809	0.00807636	0.00979649	0.00893642	0.0042687	0.00466772	0.0132051	0.0057856	0.0137945
A17	MN	model3	population_averaged	1.66726	Negative	3	0.0104816	0.000434888	0.00962918	0.0113339	0.0104816	0.00521392	0.00526764	0.0156955	0.00638469	0.0163506
A17	MN	model3	population_averaged	1.73025	Negative	3	0.0123669	0.000424605	0.0115347	0.0131992	0.0123669	0.00624257	0.00612438	0.0186095	0.00726301	0.0193271
A17	MN	model3	population_averaged	1.79324	Negative	3	0.0143855	0.000421822	0.0135587	0.0152123	0.0143855	0.00727779	0.00710769	0.0216633	0.00827447	0.0224368
A17	MN	model3	population_averaged	1.85622	Negative	3	0.0167281	0.000419099	0.0159067	0.0175496	0.0167281	0.00828686	0.00844127	0.025015	0.00966094	0.0258486
A17	MN	model3	population_averaged	1.91921	Negative	3	0.0193577	0.000417798	0.0185388	0.0201765	0.0193577	0.00927168	0.010086	0.0286293	0.0113777	0.0295286
A17	MN	model3	population_averaged	1.9822	Negative	3	0.0220961	0.000423988	0.0212651	0.0229272	0.0220961	0.0102573	0.0118389	0.0323534	0.0132033	0.0333175
A17	MN	model3	population_averaged	2.04519	Negative	3	0.0253259	0.000425104	0.0244927	0.0261591	0.0253259	0.0110591	0.0142669	0.036385	0.0157593	0.0374347
A17	MN	model3	population_averaged	2.10818	Negative	3	0.0286899	0.00043112	0.0278449	0.0295349	0.0286899	0.0118391	0.0168508	0.040529	0.018478	0.0416668
A17	MN	model3	population_averaged	2.17116	Negative	3	0.0322401	0.000439112	0.0313794	0.0331008	0.0322401	0.0125371	0.019703	0.0447772	0.0214859	0.04601
A17	MN	model3	population_averaged	2.23415	Negative	3	0.036189	0.000441245	0.0353241	0.0370538	0.036189	0.0129878	0.0232012	0.0491768	0.0252056	0.0505242
A17	MN	model3	population_averaged	2.29714	Negative	3	0.0401875	0.000447642	0.0393101	0.0410649	0.0401875	0.0134415	0.026746	0.053629	0.0289748	0.055088
A17	MN	model3	population_averaged	2.36013	Negative	3	0.0444511	0.000448908	0.0435712	0.0453309	0.0444511	0.0136544	0.0307966	0.0581055	0.0333194	0.0596869
A17	MN	model3	population_averaged	2.42311	Negative	3	0.0488882	0.000447987	0.0480102	0.0497663	0.0488882	0.0137165	0.0351717	0.0626047	0.038043	0.0643072
A17	MN	model3	population_averaged	2.4861	Negative	3	0.0533331	0.00045061	0.0524499	0.0542163	0.0533331	0.0137905	0.0395426	0.0671236	0.0427742	0.0689353
A17	MN	model3	population_averaged	2.54909	Negative	3	0.0580098	0.000443437	0.0571406	0.0588789	0.0580098	0.0134899	0.0445199	0.0714997	0.0482624	0.0734058
A17	MN	model3	population_averaged	2.61208	Negative	3	0.0626769	0.000439749	0.061815	0.0635388	0.0626769	0.0132058	0.0494711	0.0758827	0.0537652	0.0778486
A17	MN	model3	population_averaged	2.67507	Negative	3	0.067332	0.000436482	0.0664765	0.0681876	0.067332	0.0128538	0.0544782	0.0801859	0.0594145	0.0821631
A17	MN	model3	population_averaged	2.73805	Negative	3	0.0719892	0.000429665	0.071147	0.0728313	0.0719892	0.0123364	0.0596527	0.0843256	0.0643285	0.0862202
A17	MN	model3	population_averaged	2.80104	Negative	3	0.0765854	0.000428014	0.0757465	0.0774243	0.0765854	0.0119117	0.0646737	0.088497	0.0681775	0.0902163
A17	MN	model3	population_averaged	2.86403	Negative	3	0.0810286	0.000424704	0.0801962	0.081861	0.0810286	0.011467	0.0695616	0.0924957	0.0717973	0.093865
A17	MN	model3	population_averaged	2.92702	Negative	3	0.0853465	0.000423554	0.0845163	0.0861767	0.0853465	0.0111342	0.0742123	0.0964807	0.075253	0.0972897
A17	MN	model3	population_averaged	2.99	Negative	3	0.0895632	0.000427875	0.0887245	0.0904018	0.0895632	0.0110023	0.0785609	0.100565	0.0786062	0.10061
A17	MN	model3	population_averaged	3.05299	Negative	3	0.0933858	0.000427217	0.0925485	0.0942232	0.0933858	0.0110656	0.0823203	0.104451	0.0814857	0.103365
A17	MN	model3	population_averaged	3.11598	Negative	3	0.0970935	0.000431704	0.0962474	0.0979396	0.0970935	0.0113979	0.0856956	0.108491	0.0842504	0.106006
A17	MN	model3	population_averaged	3.17897	Negative	3	0.100523	0.000436616	0.0996675	0.101379	0.100523	0.0119874	0.0885358	0.112511	0.0867231	0.108354
A17	MN	model3	population_averaged	3.24195	Negative	3	0.103561	0.00043846	0.102702	0.10442	0.103561	0.0128176	0.0907435	0.116379	0.0887806	0.111617
A17	MN	model3	population_averaged	3.30494	Negative	3	0.106464	0.000444222	0.105593	0.107334	0.106464	0.0138357	0.0926279	0.120299	0.0907026	0.116607
A17	MN	model3	population_averaged	3.36793	Negative	3	0.108885	0.000444375	0.108014	0.109756	0.108885	0.014979	0.0939065	0.123864	0.0921517	0.121041
A17	MN	model3	population_averaged	3.43092	Negative	3	0.111035	0.000444534	0.110164	0.111907	0.111035	0.0162183	0.0948169	0.127254	0.0933318	0.125176
A17	MN	model3	population_averaged	3.49391	Negative	3	0.113004	0.000447071	0.112128	0.113881	0.113004	0.0175282	0.0954762	0.130533	0.0943357	0.12911
A17	MN	model3	population_averaged	3.55689	Negative	3	0.114421	0.000441453	0.113555	0.115286	0.114421	0.0187695	0.095651	0.13319	0.0948395	0.132257
A17	MN	model3	population_averaged	3.61988	Negative	3	0.11569	0.000439563	0.114829	0.116552	0.11569	0.0200462	0.0956443	0.135737	0.0951972	0.135257
A17	MN	model3	population_averaged	3.68287	Negative	3	0.116667	0.00043655	0.115812	0.117523	0.116667	0.0212531	0.0954142	0.13792	0.0953041	0.137808
A17	MN	model3	population_averaged	3.74586	Negative	3	0.117308	0.000431392	0.116462	0.118154	0.117308	0.0223462	0.0949618	0.139654	0.0951303	0.139819
A17	MN	model3	population_averaged	3.80884	Negative	3	0.11781	0.000430842	0.116965	0.118654	0.11781	0.0234492	0.0943607	0.141259	0.0948176	0.141691
A17	MN	model3	population_averaged	3.87183	Negative	3	0.118028	0.000426935	0.117191	0.118864	0.118028	0.0243398	0.0936877	0.142367	0.0943202	0.142954
A17	MN	model3	population_averaged	3.93482	Negative	3	0.118076	0.000425972	0.117241	0.118911	0.118076	0.0251732	0.0929024	0.143249	0.0936801	0.14396
A17	MN	model3	population_averaged	3.99781	Negative	3	0.117998	0.0004288	0.117158	0.118839	0.117998	0.0259678	0.0920307	0.143966	0.0929346	0.144784
A17	MN	model3	population_averaged	4.0608	Negative	3	0.117791	0.000427691	0.116953	0.118629	0.117791	0.0265182	0.0912727	0.144309	0.0921797	0.145131
A17	MN	model3	population_averaged	4.12378	Negative	3	0.117475	0.000431627	0.116629	0.118321	0.117475	0.0270686	0.090406	0.144543	0.091316	0.14537
A17	MN	model3	population_averaged	4.18677	Negative	3	0.11713	0.000434653	0.116278	0.117982	0.11713	0.0274942	0.0896357	0.144624	0.0904932	0.145408
A17	MN	model3	population_averaged	4.24976	Negative	3	0.116766	0.000436226	0.115911	0.117621	0.116766	0.0277935	0.0889729	0.14456	0.0897222	0.145253
A17	MN	model3	population_averaged	4.31275	Negative	3	0.116319	0.000442077	0.115453	0.117186	0.116319	0.0280941	0.0882254	0.144414	0.0888679	0.145015
A17	MN	model3	population_averaged	4.37573	Negative	3	0.116025	0.000441092	0.11516	0.116889	0.116025	0.0282326	0.087792	0.144257	0.0882718	0.144714
A17	MN	model3	population_averaged	4.43872	Negative	3	0.115705	0.00044201	0.114838	0.116571	0.115705	0.028345	0.0873596	0.144049	0.0876694	0.144349
A17	MN	model3	population_averaged	4.50171	Negative	3	0.115395	0.000444056	0.114525	0.116265	0.115395	0.0284355	0.0869594	0.14383	0.0870976	0.143967
A17	MN	model3	population_averaged	4.5647	Negative	3	0.115298	0.000439764	0.114436	0.11616	0.115298	0.0284325	0.0868653	0.14373	0.0868176	0.143682
A17	MN	model3	population_averaged	4.62768	Negative	3	0.115163	0.000439232	0.114302	0.116024	0.115163	0.0284332	0.0867297	0.143596	0.0864996	0.14336
A17	MN	model3	population_averaged	4.69067	Negative	3	0.115175	0.00043618	0.11432	0.11603	0.115175	0.0284084	0.086767	0.143584	0.0863665	0.143166
A17	MN	model3	population_averaged	4.75366	Negative	3	0.115307	0.000432267	0.11446	0.116154	0.115307	0.0283636	0.0869435	0.143671	0.0863826	0.143074
A17	MN	model3	population_averaged	4.81665	Negative	3	0.115426	0.000432644	0.114578	0.116274	0.115426	0.0283219	0.087104	0.143748	0.0863856	0.14297
A17	MN	model3	population_averaged	4.87964	Negative	3	0.115764	0.000428239	0.114924	0.116603	0.115764	0.0282879	0.0874756	0.144052	0.0866383	0.143132
A17	MN	model3	population_averaged	4.94262	Negative	3	0.116124	0.000427654	0.115286	0.116963	0.116124	0.0282562	0.0878682	0.144381	0.0869171	0.143322
A17	MN	model3	population_averaged	5.00561	Negative	3	0.116528	0.000429251	0.115687	0.117369	0.116528	0.0282385	0.0882895	0.144767	0.0872398	0.143584
A17	MN	model3	population_averaged	5.0686	Negative	3	0.117042	0.000428227	0.116203	0.117882	0.117042	0.0282558	0.0887867	0.145298	0.0876759	0.144038
A17	MN	model3	population_averaged	5.13159	Negative	3	0.117575	0.000431939	0.116729	0.118422	0.117575	0.0282736	0.0893015	0.145849	0.0881303	0.14451
A17	MN	model3	population_averaged	5.19457	Negative	3	0.118132	0.000433437	0.117282	0.118981	0.118132	0.0283342	0.0897974	0.146466	0.0885967	0.145089
A17	MN	model3	population_averaged	5.25756	Negative	3	0.118715	0.000435023	0.117862	0.119568	0.118715	0.0284208	0.0902942	0.147136	0.0890828	0.145745
A17	MN	model3	population_averaged	5.32055	Negative	3	0.119327	0.000441031	0.118463	0.120192	0.119327	0.0285074	0.0908198	0.147835	0.0895978	0.146431
A17	MN	model3	population_averaged	5.38354	Negative	3	0.119856	0.000438801	0.118996	0.120716	0.119856	0.0286643	0.0911917	0.14852	0.0899979	0.147155
A17	MN	model3	population_averaged	5.44653	Negative	3	0.120414	0.000440317	0.119551	0.121277	0.120414	0.0288232	0.0915907	0.149237	0.0904266	0.147911
A17	MN	model3	population_averaged	5.50951	Negative	3	0.120939	0.000441604	0.120073	0.121804	0.120939	0.0290019	0.0919366	0.14994	0.0908103	0.148665
A17	MN	model3	population_averaged	5.5725	Negative	3	0.12136	0.000438051	0.120501	0.122218	0.12136	0.0292213	0.0921384	0.150581	0.0910671	0.149377
A17	MN	model3	population_averaged	5.63549	Negative	3	0.121813	0.000438695	0.120953	0.122673	0.121813	0.0294412	0.0923721	0.151254	0.0913564	0.150121
A17	MN	model3	population_averaged	5.69848	Negative	3	0.122135	0.000435034	0.121282	0.122988	0.122135	0.0296862	0.0924489	0.151821	0.0914941	0.150764
A17	MN	model3	population_averaged	5.76146	Negative	3	0.12241	0.000431932	0.121563	0.123257	0.12241	0.0299433	0.0924668	0.152353	0.0915761	0.151375
A17	MN	model3	population_averaged	5.82445	Negative	3	0.122705	0.000433098	0.121856	0.123554	0.122705	0.0302012	0.0925035	0.152906	0.091677	0.152005
A17	MN	model3	population_averaged	5.88744	Negative	3	0.122808	0.000428062	0.121969	0.123647	0.122808	0.0304662	0.0923418	0.153274	0.0915713	0.15244
A17	MN	model3	population_averaged	5.95043	Negative	3	0.122933	0.000428024	0.122094	0.123772	0.122933	0.0307316	0.0922016	0.153665	0.0914875	0.152897
A17	MN	model3	population_averaged	6.01342	Negative	3	0.123013	0.000428803	0.122173	0.123854	0.123013	0.0309891	0.0920241	0.154002	0.0913585	0.153291
A17	MN	model3	population_averaged	6.0764	Negative	3	0.123008	0.000427986	0.122169	0.123847	0.123008	0.0312337	0.0917743	0.154242	0.0911444	0.153571
A17	MN	model3	population_averaged	6.13939	Negative	3	0.123014	0.000431993	0.122167	0.123861	0.123014	0.0314785	0.0915356	0.154493	0.0909417	0.153863
A17	MN	model3	population_averaged	6.20238	Negative	3	0.122971	0.000432437	0.122123	0.123819	0.122971	0.0316914	0.0912796	0.154662	0.0907018	0.154051
A17	MN	model3	population_averaged	6.26537	Negative	3	0.122912	0.000434428	0.12206	0.123763	0.122912	0.0318933	0.0910185	0.154805	0.09045	0.154205
A17	MN	model3	population_averaged	6.32835	Negative	3	0.122854	0.000439575	0.121993	0.123716	0.122854	0.0320899	0.0907642	0.154944	0.0902025	0.154351
A17	MN	model3	population_averaged	6.39134	Negative	3	0.122808	0.000437846	0.12195	0.123667	0.122808	0.0322372	0.0905712	0.155046	0.0899934	0.154435
A17	MN	model3	population_averaged	6.45433	Negative	3	0.122755	0.000440062	0.121892	0.123617	0.122755	0.0323845	0.0903704	0.155139	0.0897765	0.154511
A17	MN	model3	population_averaged	6.51732	Negative	3	0.122734	0.000440518	0.121871	0.123598	0.122734	0.0325067	0.0902276	0.155241	0.0896093	0.154585
A17	MN	model3	population_averaged	6.5803	Negative	3	0.122753	0.000437957	0.121894	0.123611	0.122753	0.0325984	0.0901545	0.155351	0.0895015	0.154657
A17	MN	model3	population_averaged	6.64329	Negative	3	0.122754	0.000439414	0.121893	0.123615	0.122754	0.0326902	0.0900636	0.155444	0.0893761	0.15471
A17	MN	model3	population_averaged	6.70628	Negative	3	0.122854	0.000435026	0.122001	0.123706	0.122854	0.0327434	0.0901104	0.155597	0.0893811	0.154816
A17	MN	model3	population_averaged	6.76927	Negative	3	0.12296	0.000432656	0.122112	0.123808	0.12296	0.0327874	0.0901725	0.155747	0.0893999	0.154916
A17	MN	model3	population_averaged	6.83226	Negative	3	0.123067	0.000433003	0.122218	0.123915	0.123067	0.0328259	0.0902409	0.155893	0.0894253	0.155011
A17	MN	model3	population_averaged	6.89524	Negative	3	0.123282	0.000428354	0.122443	0.124122	0.123282	0.032835	0.0904474	0.156117	0.0895892	0.155186
A17	MN	model3	population_averaged	6.95823	Negative	3	0.123471	0.000428695	0.12263	0.124311	0.123471	0.0328444	0.0906262	0.156315	0.0897256	0.155333
A17	MN	model3	population_averaged	7.02122	Negative	3	0.123701	0.000428354	0.122861	0.12454	0.123701	0.0328434	0.0908572	0.156544	0.0899184	0.155517
A17	MN	model3	population_averaged	7.08421	Negative	3	0.123968	0.000427663	0.12313	0.124807	0.123968	0.0328325	0.0911359	0.156801	0.0901626	0.155732
A17	MN	model3	population_averaged	7.14719	Negative	3	0.124208	0.000432024	0.123361	0.125054	0.124208	0.0328218	0.0913857	0.157029	0.090378	0.155919
A17	MN	model3	population_averaged	7.21018	Negative	3	0.124493	0.000431247	0.123648	0.125338	0.124493	0.0328048	0.0916884	0.157298	0.090656	0.156157
A17	MN	model3	population_averaged	7.27317	Negative	3	0.124763	0.000433637	0.123913	0.125612	0.124763	0.0327868	0.0919757	0.157549	0.0909202	0.156381
A17	MN	model3	population_averaged	7.33616	Negative	3	0.125011	0.000437864	0.124152	0.125869	0.125011	0.0327694	0.0922413	0.15778	0.091165	0.156586
A17	MN	model3	population_averaged	7.39915	Negative	3	0.125252	0.000436766	0.124396	0.126108	0.125252	0.0327534	0.0924989	0.158006	0.0914104	0.156796
A17	MN	model3	population_averaged	7.46213	Negative	3	0.12547	0.000439821	0.124608	0.126332	0.12547	0.0327374	0.092733	0.158208	0.0916323	0.156983
A17	MN	model3	population_averaged	7.52512	Negative	3	0.125647	0.000439592	0.124786	0.126509	0.125647	0.0327248	0.0929223	0.158372	0.0918136	0.157137
A17	MN	model3	population_averaged	7.58811	Negative	3	0.12579	0.00043798	0.124931	0.126648	0.12579	0.0327148	0.0930751	0.158505	0.0919614	0.157264
A17	MN	model3	population_averaged	7.6511	Negative	3	0.125916	0.000440384	0.125053	0.126779	0.125916	0.0327048	0.0932109	0.158621	0.0920924	0.157374
A17	MN	model3	population_averaged	7.71408	Negative	3	0.125957	0.000435373	0.125104	0.12681	0.125957	0.0326998	0.0932574	0.158657	0.0921358	0.157406
A17	MN	model3	population_averaged	7.77707	Negative	3	0.125981	0.000433794	0.125131	0.126832	0.125981	0.0326951	0.0932863	0.158677	0.0921618	0.157422
A17	MN	model3	population_averaged	7.84006	Negative	3	0.125971	0.000433326	0.125122	0.12682	0.125971	0.0326907	0.0932802	0.158662	0.0921518	0.157402
A17	MN	model3	population_averaged	7.90305	Negative	3	0.125889	0.000429319	0.125047	0.12673	0.125889	0.032687	0.0932018	0.158576	0.0920669	0.157308
A17	MN	model3	population_averaged	7.96603	Negative	3	0.125803	0.000429996	0.12496	0.126646	0.125803	0.0326833	0.0931197	0.158486	0.0919784	0.157211
A17	MN	model3	population_averaged	8.02902	Negative	3	0.125665	0.000428636	0.124825	0.126505	0.125665	0.0326765	0.0929889	0.158342	0.0918361	0.157052
A17	MN	model3	population_averaged	8.09201	Negative	3	0.1255	0.000428258	0.124661	0.12634	0.1255	0.0326679	0.0928324	0.158168	0.0916653	0.15686
A17	MN	model3	population_averaged	8.155	Negative	3	0.125339	0.000432704	0.124491	0.126187	0.125339	0.0326593	0.0926798	0.157998	0.0914984	0.156672
A17	MN	model3	population_averaged	8.21799	Negative	3	0.125136	0.000430975	0.124291	0.125981	0.125136	0.0326404	0.0924957	0.157777	0.0912903	0.15642
A17	MN	model3	population_averaged	8.28097	Negative	3	0.124941	0.000433708	0.124091	0.125791	0.124941	0.0326215	0.0923196	0.157563	0.09109	0.156175
A17	MN	model3	population_averaged	8.34396	Negative	3	0.124754	0.000436821	0.123898	0.12561	0.124754	0.0325979	0.0921559	0.157352	0.0908991	0.15593
A17	MN	model3	population_averaged	8.40695	Negative	3	0.124574	0.000436413	0.123719	0.125429	0.124574	0.0325655	0.0920084	0.157139	0.0907185	0.155674
A17	MN	model3	population_averaged	8.46994	Negative	3	0.124407	0.000440098	0.123545	0.12527	0.124407	0.0325331	0.091874	0.15694	0.090551	0.155432
A17	MN	model3	population_averaged	8.53292	Negative	3	0.124277	0.000439056	0.123417	0.125138	0.124277	0.0324912	0.091786	0.156768	0.0904258	0.155211
A17	MN	model3	population_averaged	8.59591	Negative	3	0.124172	0.000438245	0.123313	0.125031	0.124172	0.0324452	0.091727	0.156617	0.0903279	0.155009
A17	MN	model3	population_averaged	8.6589	Negative	3	0.124086	0.000440796	0.123222	0.12495	0.124086	0.0323988	0.0916872	0.156485	0.0902493	0.154824
A17	MN	model3	population_averaged	8.72189	Negative	3	0.124071	0.000435611	0.123217	0.124924	0.124071	0.032342	0.0917287	0.156413	0.0902505	0.154698
A17	MN	model3	population_averaged	8.78488	Negative	3	0.124072	0.00043472	0.123219	0.124924	0.124072	0.0322854	0.0917861	0.156357	0.0902679	0.154587
A17	MN	model3	population_averaged	8.84786	Negative	3	0.124114	0.000433422	0.123265	0.124964	0.124114	0.0322265	0.0918877	0.156341	0.0903308	0.154517
A17	MN	model3	population_averaged	8.91085	Negative	3	0.12421	0.000429832	0.123368	0.125053	0.12421	0.0321641	0.092046	0.156374	0.0904523	0.154499
A17	MN	model3	population_averaged	8.97384	Negative	3	0.124321	0.000430954	0.123476	0.125165	0.124321	0.0321018	0.0922188	0.156423	0.0905886	0.154496
A17	MN	model3	population_averaged	9.03683	Negative	3	0.124482	0.000428556	0.123642	0.125322	0.124482	0.0320396	0.0924423	0.156521	0.0907807	0.15455
A17	MN	model3	population_averaged	9.09981	Negative	3	0.124667	0.000428453	0.123828	0.125507	0.124667	0.0319774	0.09269	0.156645	0.0909988	0.154631
A17	MN	model3	population_averaged	9.1628	Negative	3	0.124866	0.00043195	0.12402	0.125713	0.124866	0.0319159	0.0929505	0.156782	0.0912309	0.154727
A17	MN	model3	population_averaged	9.22579	Negative	3	0.12509	0.000430548	0.124246	0.125934	0.12509	0.0318592	0.093231	0.156949	0.091491	0.154864
A17	MN	model3	population_averaged	9.28878	Negative	3	0.125323	0.000433706	0.124473	0.126173	0.125323	0.0318026	0.0935201	0.157125	0.0917597	0.15501
A17	MN	model3	population_averaged	9.35177	Negative	3	0.125552	0.000435929	0.124697	0.126406	0.125552	0.0317504	0.0938014	0.157302	0.0920252	0.155163
A17	MN	model3	population_averaged	9.41475	Negative	3	0.125775	0.000436243	0.12492	0.12663	0.125775	0.0317032	0.0940715	0.157478	0.0922844	0.155322
A17	MN	model3	population_averaged	9.47774	Negative	3	0.126001	0.000440576	0.125138	0.126865	0.126001	0.0316559	0.0943452	0.157657	0.0925473	0.155485
A17	MN	model3	population_averaged	9.54073	Negative	3	0.126183	0.000438881	0.125323	0.127043	0.126183	0.0316178	0.094565	0.157801	0.0927629	0.155621
A17	MN	model3	population_averaged	9.60372	Negative	3	0.126355	0.000438881	0.125494	0.127215	0.126355	0.0315816	0.0947731	0.157936	0.0929683	0.155753
A17	MN	model3	population_averaged	9.6667	Negative	3	0.126511	0.000440576	0.125648	0.127375	0.126511	0.0315473	0.0949642	0.158059	0.0931578	0.155872
A17	MN	model3	population_averaged	9.72969	Negative	3	0.126601	0.000436243	0.125746	0.127456	0.126601	0.0315215	0.0950795	0.158123	0.0932762	0.15594
A17	MN	model3	population_averaged	9.79268	Negative	3	0.126686	0.000435929	0.125832	0.127541	0.126686	0.0314957	0.0951907	0.158182	0.0933904	0.156004
A17	MN	model3	population_averaged	9.85567	Negative	3	0.126724	0.000433706	0.125874	0.127574	0.126724	0.0314741	0.0952498	0.158198	0.0934541	0.156026
A17	MN	model3	population_averaged	9.91865	Negative	3	0.126717	0.000430548	0.125873	0.127561	0.126717	0.0314562	0.095261	0.158173	0.0934712	0.15601
A17	MN	model3	population_averaged	9.98164	Negative	3	0.126703	0.00043195	0.125856	0.12755	0.126703	0.0314383	0.0952647	0.158141	0.0934808	0.155986
A17	MN	model3	population_averaged	10.0446	Negative	3	0.126626	0.000428453	0.125787	0.127466	0.126626	0.0314244	0.0952021	0.158051	0.0934243	0.155904
A17	MN	model3	population_averaged	10.1076	Negative	3	0.126534	0.000428556	0.125694	0.127374	0.126534	0.0314109	0.0951229	0.157945	0.0933514	0.155807
A17	MN	model3	population_averaged	10.1706	Negative	3	0.126426	0.000430954	0.125581	0.12727	0.126426	0.0313978	0.0950279	0.157823	0.0932622	0.155694
A17	MN	model3	population_averaged	10.2336	Negative	3	0.126288	0.000429832	0.125446	0.127131	0.126288	0.0313855	0.0949026	0.157674	0.0931415	0.155551
A17	MN	model3	population_averaged	10.2966	Negative	3	0.126141	0.000433422	0.125291	0.12699	0.126141	0.0313733	0.0947676	0.157514	0.0930112	0.155398
A17	MN	model3	population_averaged	10.3596	Negative	3	0.125994	0.00043472	0.125142	0.126846	0.125994	0.0313606	0.0946335	0.157355	0.0928805	0.155244
A17	MN	model3	population_averaged	10.4226	Negative	3	0.125845	0.000435611	0.124991	0.126699	0.125845	0.0313476	0.0944973	0.157193	0.0927469	0.155085
A17	MN	model3	population_averaged	10.4855	Negative	3	0.125687	0.000440796	0.124823	0.126551	0.125687	0.0313346	0.0943524	0.157022	0.0926045	0.154918
A17	MN	model3	population_averaged	10.5485	Negative	3	0.125575	0.000438245	0.124716	0.126434	0.125575	0.0313209	0.0942537	0.156896	0.0925066	0.154792
A17	MN	model3	population_averaged	10.6115	Negative	3	0.125458	0.000439056	0.124597	0.126318	0.125458	0.0313072	0.0941507	0.156765	0.0924044	0.154663
A17	MN	model3	population_averaged	10.6745	Negative	3	0.12536	0.000440098	0.124497	0.126222	0.12536	0.0312939	0.0940659	0.156654	0.0923202	0.154552
A17	MN	model3	population_averaged	10.7375	Negative	3	0.125315	0.000436413	0.124459	0.12617	0.125315	0.0312816	0.0940331	0.156596	0.0922875	0.154495
A17	MN	model3	population_averaged	10.8005	Negative	3	0.125265	0.000436821	0.124409	0.126121	0.125265	0.0312692	0.0939961	0.156535	0.0922505	0.154433
A17	MN	model3	population_averaged	10.8635	Negative	3	0.125272	0.000433708	0.124422	0.126122	0.125272	0.0312603	0.0940117	0.156532	0.0922667	0.154432
A17	MN	model3	population_averaged	10.9265	Negative	3	0.125308	0.000430975	0.124463	0.126153	0.125308	0.0312532	0.0940548	0.156561	0.0923107	0.154462
A17	MN	model3	population_averaged	10.9894	Negative	3	0.125344	0.000432704	0.124496	0.126192	0.125344	0.0312462	0.0940981	0.156591	0.0923548	0.154492
A17	MN	model3	population_averaged	11.0524	Negative	3	0.125456	0.000428258	0.124617	0.126296	0.125456	0.031249	0.0942072	0.156705	0.0924664	0.15461
A17	MN	model3	population_averaged	11.1154	Negative	3	0.12557	0.000428636	0.12473	0.12641	0.12557	0.0312517	0.0943184	0.156822	0.09258	0.15473
A17	MN	model3	population_averaged	11.1784	Negative	3	0.125703	0.000429996	0.12486	0.126545	0.125703	0.0312595	0.0944432	0.156962	0.092708	0.154876
A17	MN	model3	population_averaged	11.2414	Negative	3	0.125867	0.000429319	0.125025	0.126708	0.125867	0.0312763	0.0945905	0.157143	0.0928597	0.155063
A17	MN	model3	population_averaged	11.3044	Negative	3	0.126036	0.000433326	0.125187	0.126886	0.126036	0.031293	0.0947434	0.157329	0.0930169	0.155256
A17	MN	model3	population_averaged	11.3674	Negative	3	0.126212	0.000433794	0.125362	0.127062	0.126212	0.0313219	0.0948902	0.157534	0.0931689	0.155468
A17	MN	model3	population_averaged	11.4304	Negative	3	0.126395	0.000435373	0.125541	0.127248	0.126395	0.0313554	0.0950393	0.15775	0.0933237	0.155693
A17	MN	model3	population_averaged	11.4933	Negative	3	0.126583	0.000440384	0.125719	0.127446	0.126583	0.0313902	0.0951923	0.157973	0.0934822	0.155924
A17	MN	model3	population_averaged	11.5563	Negative	3	0.126738	0.00043798	0.12588	0.127596	0.126738	0.0314411	0.0952969	0.158179	0.0935921	0.156139
A17	MN	model3	population_averaged	11.6193	Negative	3	0.126903	0.000439592	0.126041	0.127764	0.126903	0.031492	0.0954109	0.158395	0.0937114	0.156363
A17	MN	model3	population_averaged	11.6823	Negative	3	0.127044	0.000439821	0.126182	0.127906	0.127044	0.0315492	0.0954951	0.158594	0.0938	0.156569
A17	MN	model3	population_averaged	11.7453	Negative	3	0.127151	0.000436766	0.126295	0.128007	0.127151	0.0316152	0.095536	0.158766	0.0938439	0.156747
A17	MN	model3	population_averaged	11.8083	Negative	3	0.127268	0.000437864	0.12641	0.128126	0.127268	0.0316812	0.0955867	0.158949	0.0938977	0.156935
A17	MN	model3	population_averaged	11.8713	Negative	3	0.127322	0.000433637	0.126472	0.128172	0.127322	0.0317555	0.0955668	0.159078	0.0938777	0.157064
A17	MN	model3	population_averaged	11.9343	Negative	3	0.127366	0.000431247	0.12652	0.128211	0.127366	0.0318322	0.0955335	0.159198	0.0938434	0.157184
A17	MN	model3	population_averaged	11.9973	Negative	3	0.127407	0.000432024	0.12656	0.128253	0.127407	0.0319095	0.0954972	0.159316	0.0938054	0.1573
A17	MN	model3	population_averaged	12.0602	Negative	3	0.127381	0.000427663	0.126543	0.128219	0.127381	0.0319908	0.0953905	0.159372	0.0936922	0.157348
A17	MN	model3	population_averaged	12.1232	Negative	3	0.127364	0.000428354	0.126524	0.128203	0.127364	0.032072	0.0952916	0.159436	0.0935869	0.157404
A17	MN	model3	population_averaged	12.1862	Negative	3	0.127324	0.000428695	0.126483	0.128164	0.127324	0.0321524	0.0951712	0.159476	0.0934573	0.157432
A17	MN	model3	population_averaged	12.2492	Negative	3	0.127259	0.000428354	0.126419	0.128098	0.127259	0.0322319	0.0950267	0.159491	0.0933007	0.15743
A17	MN	model3	population_averaged	12.3122	Negative	3	0.127199	0.000433003	0.12635	0.128048	0.127199	0.0323114	0.0948875	0.15951	0.0931493	0.157433
A17	MN	model3	population_averaged	12.3752	Negative	3	0.127125	0.000432656	0.126277	0.127973	0.127125	0.0323846	0.0947405	0.15951	0.0929861	0.157411
A17	MN	model3	population_averaged	12.4382	Negative	3	0.127051	0.000435026	0.126198	0.127904	0.127051	0.0324566	0.0945943	0.159508	0.092823	0.157385
A17	MN	model3	population_averaged	12.5012	Negative	3	0.126983	0.000439414	0.126122	0.127844	0.126983	0.0325265	0.0944564	0.159509	0.0926676	0.157362
A17	MN	model3	population_averaged	12.5641	Negative	3	0.126933	0.000437957	0.126074	0.127791	0.126933	0.0325872	0.0943455	0.15952	0.0925368	0.157345
A17	MN	model3	population_averaged	12.6271	Negative	3	0.126882	0.000440518	0.126019	0.127746	0.126882	0.032648	0.0942344	0.15953	0.0924059	0.157327
A17	MN	model3	population_averaged	12.6901	Negative	3	0.126862	0.000440062	0.126	0.127725	0.126862	0.0327018	0.0941605	0.159564	0.0923119	0.157333
A17	MN	model3	population_averaged	12.7531	Negative	3	0.126866	0.000437846	0.126008	0.127724	0.126866	0.0327498	0.0941162	0.159616	0.0922473	0.157355
A17	MN	model3	population_averaged	12.8161	Negative	3	0.126867	0.000439575	0.126005	0.127728	0.126867	0.0327979	0.0940686	0.159664	0.0921795	0.157375
A17	MN	model3	population_averaged	12.8791	Negative	3	0.126935	0.000434428	0.126083	0.127786	0.126935	0.0328354	0.0940992	0.15977	0.0921918	0.157454
A17	MN	model3	population_averaged	12.9421	Negative	3	0.127006	0.000432437	0.126158	0.127853	0.127006	0.0328718	0.0941339	0.159877	0.0922085	0.157535
A17	MN	model3	population_averaged	13.0051	Negative	3	0.127092	0.000431993	0.126246	0.127939	0.127092	0.0329059	0.0941865	0.159998	0.0922441	0.157631
A17	MN	model3	population_averaged	13.068	Negative	3	0.127234	0.000427986	0.126395	0.128073	0.127234	0.0329336	0.0943006	0.160168	0.0923446	0.157781
A17	MN	model3	population_averaged	13.131	Negative	3	0.12737	0.000428803	0.126529	0.12821	0.12737	0.0329613	0.0944085	0.160331	0.0924387	0.157924
A17	MN	model3	population_averaged	13.194	Negative	3	0.127539	0.000428024	0.1267	0.128378	0.127539	0.0329864	0.0945527	0.160526	0.0925727	0.158103
A17	MN	model3	population_averaged	13.257	Negative	3	0.127728	0.000428062	0.126889	0.128567	0.127728	0.0330098	0.0947177	0.160737	0.0927296	0.158303
A17	MN	model3	population_averaged	13.32	Negative	3	0.127909	0.000433098	0.12706	0.128758	0.127909	0.0330332	0.094876	0.160942	0.0928798	0.158497
A17	MN	model3	population_averaged	13.383	Negative	3	0.128119	0.000431932	0.127273	0.128966	0.128119	0.0330568	0.0950623	0.161176	0.0930635	0.158727
A17	MN	model3	population_averaged	13.446	Negative	3	0.128324	0.000435034	0.127471	0.129177	0.128324	0.0330805	0.0952435	0.161404	0.0932424	0.158952
A17	MN	model3	population_averaged	13.509	Negative	3	0.128523	0.000438695	0.127663	0.129383	0.128523	0.0331054	0.0954174	0.161628	0.0934156	0.159175
A17	MN	model3	population_averaged	13.5719	Negative	3	0.128716	0.000438051	0.127857	0.129575	0.128716	0.0331331	0.0955829	0.161849	0.0935837	0.159401
A17	MN	model3	population_averaged	13.6349	Negative	3	0.128905	0.000441604	0.128039	0.12977	0.128905	0.0331608	0.0957438	0.162065	0.0937471	0.159621
A17	MN	model3	population_averaged	13.6979	Negative	3	0.129066	0.000440317	0.128203	0.129929	0.129066	0.0331928	0.0958736	0.162259	0.0938816	0.159823
A17	MN	model3	population_averaged	13.7609	Negative	3	0.129214	0.000438801	0.128354	0.130074	0.129214	0.0332269	0.0959871	0.162441	0.0940008	0.160013
A17	MN	model3	population_averaged	13.8239	Negative	3	0.129358	0.000441031	0.128493	0.130222	0.129358	0.0332611	0.0960966	0.162619	0.0941161	0.1602
A17	MN	model3	population_averaged	13.8869	Negative	3	0.129445	0.000435023	0.128592	0.130298	0.129445	0.0333018	0.0961431	0.162747	0.0941691	0.160339
A17	MN	model3	population_averaged	13.9499	Negative	3	0.129532	0.000433437	0.128682	0.130381	0.129532	0.0333426	0.0961893	0.162874	0.0942219	0.160477
A17	MN	model3	population_averaged	14.0129	Negative	3	0.129595	0.000431939	0.128749	0.130442	0.129595	0.0333853	0.0962099	0.16298	0.0942485	0.160593
A17	MN	model3	population_averaged	14.0758	Negative	3	0.129621	0.000428227	0.128781	0.13046	0.129621	0.0334312	0.0961893	0.163052	0.0942331	0.160673
A17	MN	model3	population_averaged	14.1388	Negative	3	0.129649	0.000429251	0.128807	0.13049	0.129649	0.0334772	0.0961715	0.163126	0.0942205	0.160755
A17	MN	model3	population_averaged	14.2018	Negative	3	0.12964	0.000427654	0.128802	0.130478	0.12964	0.0335248	0.0961153	0.163165	0.0941672	0.160799
A17	MN	model3	population_averaged	14.2648	Negative	3	0.129622	0.000428239	0.128782	0.130461	0.129622	0.0335731	0.0960485	0.163195	0.0941024	0.160833
A17	MN	model3	population_averaged	14.3278	Negative	3	0.129606	0.000432644	0.128758	0.130454	0.129606	0.0336214	0.0959844	0.163227	0.0940398	0.160868
A17	MN	model3	population_averaged	14.3908	Negative	3	0.129566	0.000432267	0.128719	0.130413	0.129566	0.0336687	0.0958974	0.163235	0.0939504	0.160873
A17	MN	model3	population_averaged	14.4538	Negative	3	0.129533	0.00043618	0.128678	0.130388	0.129533	0.0337161	0.0958172	0.163249	0.0938678	0.160885
A17	MN	model3	population_averaged	14.5168	Negative	3	0.129506	0.000439232	0.128645	0.130367	0.129506	0.0337618	0.0957442	0.163268	0.0937903	0.160897
A17	MN	model3	population_averaged	14.5797	Negative	3	0.129484	0.000439764	0.128622	0.130346	0.129484	0.0338054	0.0956786	0.163289	0.0937177	0.160909
A17	MN	model3	population_averaged	14.6427	Negative	3	0.12947	0.000444056	0.1286	0.130341	0.12947	0.033849	0.0956211	0.163319	0.0936533	0.160929
A17	MN	model3	population_averaged	14.7057	Negative	3	0.129482	0.00044201	0.128616	0.130349	0.129482	0.0338883	0.095594	0.163371	0.093616	0.160966
A17	MN	model3	population_averaged	14.7687	Negative	3	0.129507	0.000441092	0.128643	0.130372	0.129507	0.0339266	0.0955809	0.163434	0.0935919	0.161014
A17	MN	model3	population_averaged	14.8317	Negative	3	0.129547	0.000442077	0.12868	0.130413	0.129547	0.033964	0.0955828	0.163511	0.0935825	0.161074
A17	MN	model3	population_averaged	14.8947	Negative	3	0.129628	0.000436226	0.128773	0.130483	0.129628	0.0339969	0.0956314	0.163625	0.0936173	0.161169
A17	MN	model3	population_averaged	14.9577	Negative	3	0.129717	0.000434653	0.128866	0.130569	0.129717	0.0340298	0.0956877	0.163747	0.0936597	0.161271
A17	MN	model3	population_averaged	15.0207	Negative	3	0.129836	0.000431627	0.12899	0.130682	0.129836	0.0340609	0.0957755	0.163897	0.093733	0.161399
A17	MN	model3	population_averaged	15.0836	Negative	3	0.129984	0.000427691	0.129146	0.130822	0.129984	0.0340902	0.0958938	0.164074	0.0938361	0.161554
A17	MN	model3	population_averaged	15.1466	Negative	3	0.130137	0.0004288	0.129297	0.130978	0.130137	0.0341195	0.0960177	0.164257	0.0939448	0.161714
A17	MN	model3	population_averaged	15.2096	Negative	3	0.130326	0.000425972	0.129491	0.131161	0.130326	0.0341483	0.0961777	0.164474	0.0940894	0.161909
A17	MN	model3	population_averaged	15.2726	Negative	3	0.130524	0.000426935	0.129687	0.131361	0.130524	0.0341771	0.0963467	0.164701	0.0942429	0.162112
A17	MN	model3	population_averaged	15.3356	Negative	3	0.130728	0.000430842	0.129883	0.131572	0.130728	0.0342065	0.0965211	0.164934	0.0944021	0.162323
A17	MN	model3	population_averaged	15.3986	Negative	3	0.130946	0.000431392	0.1301	0.131792	0.130946	0.0342384	0.0967076	0.165184	0.0945737	0.162551
A17	MN	model3	population_averaged	15.4616	Negative	3	0.131165	0.00043655	0.130309	0.13202	0.131165	0.0342702	0.0968945	0.165435	0.0947458	0.162779
A17	MN	model3	population_averaged	15.5246	Negative	3	0.131378	0.000439563	0.130517	0.13224	0.131378	0.0343058	0.0970724	0.165684	0.0949094	0.163007
A17	MN	model3	population_averaged	15.5876	Negative	3	0.131586	0.000441453	0.130721	0.132452	0.131586	0.0343442	0.0972422	0.165931	0.0950653	0.163233
A17	MN	model3	population_averaged	15.6505	Negative	3	0.131792	0.000447071	0.130915	0.132668	0.131792	0.0343827	0.0974089	0.166174	0.0952181	0.163456
A17	MN	model3	population_averaged	15.7135	Negative	3	0.131966	0.000444534	0.131094	0.132837	0.131966	0.0344295	0.0975361	0.166395	0.0953322	0.163657
A17	MN	model3	population_averaged	15.7765	Negative	3	0.132132	0.000444375	0.131261	0.133003	0.132132	0.034477	0.097655	0.166609	0.095438	0.163852
A17	MN	model3	population_averaged	15.8395	Negative	3	0.132281	0.000444222	0.13141	0.133152	0.132281	0.0345273	0.0977537	0.166808	0.0955236	0.164032
A17	MN	model3	population_averaged	15.9025	Negative	3	0.132393	0.00043846	0.131534	0.133252	0.132393	0.0345849	0.0978081	0.166978	0.0955653	0.164182
A17	MN	model3	population_averaged	15.9655	Negative	3	0.132497	0.000436616	0.131641	0.133353	0.132497	0.0346425	0.0978546	0.16714	0.0955989	0.164325
A17	MN	model3	population_averaged	16.0285	Negative	3	0.132568	0.000431704	0.131722	0.133414	0.132568	0.0347061	0.0978619	0.167274	0.0955932	0.16444
A17	MN	model3	population_averaged	16.0915	Negative	3	0.132615	0.000427217	0.131778	0.133452	0.132615	0.0347731	0.0978419	0.167388	0.0955601	0.164535
A17	MN	model3	population_averaged	16.1544	Negative	3	0.132653	0.000427875	0.131814	0.133491	0.132653	0.0348402	0.0978124	0.167493	0.0955174	0.164621
A17	MN	model3	population_averaged	16.2174	Negative	3	0.132657	0.000423554	0.131827	0.133487	0.132657	0.0349145	0.0977427	0.167572	0.0954337	0.164679
A17	MN	model3	population_averaged	16.2804	Negative	3	0.132651	0.000424704	0.131819	0.133484	0.132651	0.0349889	0.0976625	0.16764	0.0953395	0.164727
A17	MN	model3	population_averaged	16.3434	Negative	3	0.132636	0.000428014	0.131798	0.133475	0.132636	0.0350648	0.0975716	0.167701	0.0952343	0.164767
A17	MN	model3	population_averaged	16.4064	Negative	3	0.132613	0.000429665	0.131771	0.133455	0.132613	0.0351436	0.0974694	0.167757	0.0951171	0.1648
A17	MN	model3	population_averaged	16.4694	Negative	3	0.132581	0.000436482	0.131725	0.133436	0.132581	0.0352224	0.0973583	0.167803	0.0949909	0.164824
A17	MN	model3	population_averaged	16.5324	Negative	3	0.13256	0.000439749	0.131698	0.133422	0.13256	0.0353019	0.0972583	0.167862	0.0948753	0.16486
A17	MN	model3	population_averaged	16.5954	Negative	3	0.132541	0.000443437	0.131672	0.133411	0.132541	0.0353818	0.0971597	0.167923	0.0947607	0.164898
A17	MN	model3	population_averaged	16.6583	Negative	3	0.132518	0.00045061	0.131635	0.133402	0.132518	0.0354616	0.0970568	0.16798	0.0946419	0.164931
A17	MN	model3	population_averaged	16.7213	Negative	3	0.13254	0.000447987	0.131661	0.133418	0.13254	0.0355399	0.0969996	0.168079	0.0945684	0.165006
A17	MN	model3	population_averaged	16.7843	Negative	3	0.132556	0.000448908	0.131677	0.133436	0.132556	0.0356182	0.0969382	0.168175	0.0944906	0.165076
A17	MN	model3	population_averaged	16.8473	Negative	3	0.132595	0.000447642	0.131718	0.133472	0.132595	0.0356953	0.0968998	0.16829	0.0944359	0.165168
A17	MN	model3	population_averaged	16.9103	Negative	3	0.132669	0.000441245	0.131805	0.133534	0.132669	0.0357706	0.0968989	0.16844	0.0944188	0.165293
A17	MN	model3	population_averaged	16.9733	Negative	3	0.132744	0.000439112	0.131883	0.133605	0.132744	0.0358458	0.0968981	0.16859	0.0944019	0.165418
A17	MN	model3	population_averaged	17.0363	Negative	3	0.132861	0.00043112	0.132016	0.133706	0.132861	0.0359186	0.0969422	0.168779	0.0944306	0.165584
A17	MN	model3	population_averaged	17.0993	Negative	3	0.132994	0.000425104	0.132161	0.133828	0.132994	0.0359905	0.0970039	0.168985	0.094477	0.165767
A17	MN	model3	population_averaged	17.1622	Negative	3	0.133136	0.000423988	0.132305	0.133967	0.133136	0.0360623	0.097074	0.169199	0.0945319	0.165958
A17	MN	model3	population_averaged	17.2252	Negative	3	0.133311	0.000417798	0.132492	0.13413	0.133311	0.0361321	0.0971787	0.169443	0.0946228	0.166181
A17	MN	model3	population_averaged	17.2882	Negative	3	0.133494	0.000419099	0.132672	0.134315	0.133494	0.0362019	0.0972916	0.169695	0.0947219	0.166413
A17	MN	model3	population_averaged	17.3512	Negative	3	0.133682	0.000421822	0.132855	0.134509	0.133682	0.0362716	0.0974105	0.169954	0.0948277	0.166651
A17	MN	model3	population_averaged	17.4142	Negative	3	0.133877	0.000424605	0.133045	0.13471	0.133877	0.0363412	0.0975361	0.170218	0.0949411	0.166897
A17	MN	model3	population_averaged	17.4772	Negative	3	0.134085	0.000434888	0.133233	0.134937	0.134085	0.0364107	0.0976744	0.170496	0.0950671	0.167156
A17	MN	model3	population_averaged	17.5402	Negative	3	0.134265	0.000438809	0.133405	0.135125	0.134265	0.0364817	0.0977834	0.170747	0.0951652	0.167391
A17	MN	model3	population_averaged	17.6032	Negative	3	0.134451	0.000445967	0.133576	0.135325	0.134451	0.036553	0.0978976	0.171004	0.0952687	0.167632
A17	MN	model3	population_averaged	17.6661	Negative	3	0.134637	0.000455589	0.133744	0.13553	0.134637	0.0366248	0.0980124	0.171262	0.0953731	0.167875
A17	MN	model3	population_averaged	17.7291	Negative	3	0.134767	0.000455175	0.133875	0.135659	0.134767	0.0366991	0.098068	0.171466	0.0954193	0.168066
A17	MN	model3	population_averaged	17.7921	Negative	3	0.134914	0.000459191	0.134014	0.135814	0.134914	0.0367735	0.0981409	0.171688	0.0954829	0.168274
A17	MN	model3	population_averaged	17.8551	Negative	3	0.135022	0.000457874	0.134125	0.135919	0.135022	0.0368494	0.0981726	0.171871	0.0955056	0.168445
A17	MN	model3	population_averaged	17.9181	Negative	3	0.135095	0.000452625	0.134208	0.135982	0.135095	0.0369267	0.0981682	0.172022	0.0954926	0.168583
A17	MN	model3	population_averaged	17.9811	Negative	3	0.135186	0.000450782	0.134302	0.136069	0.135186	0.0370041	0.0981817	0.17219	0.0954975	0.168739
A17	MN	model3	population_averaged	18.0441	Negative	3	0.135198	0.000441139	0.134334	0.136063	0.135198	0.0370825	0.0981157	0.172281	0.0954234	0.168818
A17	MN	model3	population_averaged	18.1071	Negative	3	0.135215	0.000434692	0.134363	0.136067	0.135215	0.0371612	0.0980534	0.172376	0.0953528	0.168902
A17	MN	model3	population_averaged	18.17	Negative	3	0.135228	0.000430427	0.134384	0.136072	0.135228	0.0372393	0.0979887	0.172467	0.09528	0.168982
A17	MN	model3	population_averaged	18.233	Negative	3	0.135192	0.000425401	0.134358	0.136026	0.135192	0.0373158	0.0978762	0.172508	0.0951595	0.169011
A17	MN	model3	population_averaged	18.296	Negative	3	0.135171	0.000426459	0.134335	0.136007	0.135171	0.0373923	0.0977786	0.172563	0.0950539	0.169055
A17	MN	model3	population_averaged	18.359	Negative	3	0.135141	0.000429126	0.1343	0.135982	0.135141	0.0374649	0.097676	0.172606	0.0949435	0.169087
A17	MN	model3	population_averaged	18.422	Negative	3	0.135107	0.000435611	0.134253	0.135961	0.135107	0.0375347	0.0975726	0.172642	0.0948325	0.169112
A17	MN	model3	population_averaged	18.485	Negative	3	0.135085	0.00044916	0.134204	0.135965	0.135085	0.0376044	0.0974804	0.172689	0.0947326	0.169149
A17	MN	model3	population_averaged	18.548	Negative	3	0.135091	0.000458726	0.134192	0.13599	0.135091	0.037663	0.0974277	0.172754	0.094673	0.169203
A17	MN	model3	population_averaged	18.611	Negative	3	0.135106	0.000475972	0.134173	0.136039	0.135106	0.0377209	0.0973853	0.172827	0.0946237	0.169266
A17	MN	model3	population_averaged	18.674	Negative	3	0.135152	0.000497211	0.134177	0.136126	0.135152	0.0377739	0.0973781	0.172926	0.0946099	0.169356
A17	MN	model3	population_averaged	18.7369	Negative	3	0.13526	0.000519777	0.134241	0.136279	0.13526	0.0378152	0.0974446	0.173075	0.094671	0.169497
A17	MN	model3	population_averaged	18.7999	Negative	3	0.135372	0.000555074	0.134284	0.13646	0.135372	0.0378565	0.0975152	0.173228	0.0947361	0.169642
A17	MN	model3	population_averaged	18.8629	Negative	3	0.13557	0.000599711	0.134395	0.136745	0.13557	0.0378849	0.0976852	0.173455	0.0949021	0.169863
A17	MN	model3	population_averaged	18.9259	Negative	3	0.135816	0.000662278	0.134518	0.137114	0.135816	0.0379062	0.0979097	0.173722	0.0951235	0.170126
A17	MN	model3	population_averaged	18.9889	Negative	3	0.136063	0.000740867	0.134611	0.137515	0.136063	0.0379276	0.0981352	0.17399	0.0953458	0.170389
A17	MN	model3	population_averaged	0.155556	Mild	3	0.0013969	0.000740867	-5.52003e-05	0.002849	0.0013969	0.000891456	0.000505443	0.00228835	0.00071317	0.00240516
A17	MN	model3	population_averaged	0.218543	Mild	3	0.0013383	0.000662278	4.02293e-05	0.00263636	0.0013383	0.000819361	0.000518934	0.00215766	0.000717202	0.00226693
A17	MN	model3	population_averaged	0.281531	Mild	3	0.00128485	0.000599711	0.000109417	0.00246028	0.00128485	0.000747371	0.000537479	0.00203222	0.000726391	0.00213387
A17	MN	model3	population_averaged	0.344519	Mild	3	0.00124345	0.000555074	0.000155507	0.0023314	0.00124345	0.000657073	0.000586378	0.00190052	0.000762922	0.00199221
A17	MN	model3	population_averaged	0.407507	Mild	3	0.00122199	0.000519777	0.000203233	0.00224076	0.00122199	0.000533513	0.000688482	0.00175551	0.000847307	0.00183283
A17	MN	model3	population_averaged	0.470494	Mild	3	0.00122578	0.000497211	0.000251243	0.00220031	0.00122578	0.000410831	0.000814945	0.00163661	0.00095693	0.00169869
A17	MN	model3	population_averaged	0.533482	Mild	3	0.0012167	0.000475972	0.000283797	0.00214961	0.0012167	0.000277535	0.000939167	0.00149424	0.0010529	0.00153714
A17	MN	model3	population_averaged	0.59647	Mild	3	0.00123194	0.000458726	0.000332832	0.00213104	0.00123194	0.000145645	0.00108629	0.00137758	0.00111177	0.00139391
A17	MN	model3	population_averaged	0.659457	Mild	3	0.00129205	0.00044916	0.000411693	0.0021724	0.00129205	7.36923e-05	0.00121835	0.00136574	0.00121592	0.00136304
A17	MN	model3	population_averaged	0.722445	Mild	3	0.00127992	0.000435611	0.000426125	0.00213372	0.00127992	0.000141859	0.00113806	0.00142178	0.00115274	0.00143291
A17	MN	model3	population_averaged	0.785433	Mild	3	0.00134252	0.000429126	0.000501436	0.00218361	0.00134252	0.000248151	0.00109437	0.00159067	0.00108303	0.00157751
A17	MN	model3	population_averaged	0.848421	Mild	3	0.00140307	0.000426459	0.000567214	0.00223893	0.00140307	0.000330558	0.00107252	0.00173363	0.00104139	0.00168954
A17	MN	model3	population_averaged	0.911408	Mild	3	0.00143632	0.000425401	0.000602539	0.00227011	0.00143632	0.000374702	0.00106162	0.00181103	0.00101475	0.00173142
A17	MN	model3	population_averaged	0.974396	Mild	3	0.0015743	0.000430427	0.000730664	0.00241794	0.0015743	0.000421693	0.00115261	0.00199599	0.00109283	0.00187802
A17	MN	model3	population_averaged	1.03738	Mild	3	0.00164306	0.000434692	0.00079106	0.00249505	0.00164306	0.00039634	0.00124672	0.0020394	0.00118542	0.00187552
A17	MN	model3	population_averaged	1.10037	Mild	3	0.00177892	0.000441139	0.000914292	0.00264356	0.00177892	0.000360308	0.00141862	0.00213923	0.00137014	0.00205036
A17	MN	model3	population_averaged	1.16336	Mild	3	0.00201708	0.000450782	0.00113355	0.00290061	0.00201708	0.000331156	0.00168592	0.00234824	0.00167292	0.00233349
A17	MN	model3	population_averaged	1.22635	Mild	3	0.00220132	0.000452625	0.00131417	0.00308846	0.00220132	0.000305111	0.00189621	0.00250643	0.00201717	0.00255351
A17	MN	model3	population_averaged	1.28933	Mild	3	0.00252572	0.000457874	0.00162828	0.00342315	0.00252572	0.000392075	0.00213364	0.00291779	0.00212966	0.00291369
A17	MN	model3	population_averaged	1.35232	Mild	3	0.00292609	0.000459191	0.00202608	0.0038261	0.00292609	0.000577948	0.00234814	0.00350404	0.0022663	0.00334279
A17	MN	model3	population_averaged	1.41531	Mild	3	0.00339865	0.000455175	0.0025065	0.00429079	0.00339865	0.000850443	0.0025482	0.00424909	0.0024185	0.00394106
A17	MN	model3	population_averaged	1.4783	Mild	3	0.00401887	0.000455589	0.00312591	0.00491182	0.00401887	0.00114243	0.00287643	0.0051613	0.00271836	0.00486062
A17	MN	model3	population_averaged	1.54129	Mild	3	0.00476341	0.000445967	0.00388931	0.0056375	0.00476341	0.0015084	0.00325501	0.0062718	0.00307712	0.00598417
A17	MN	model3	population_averaged	1.60427	Mild	3	0.00564922	0.000438809	0.00478916	0.00650929	0.00564922	0.00189471	0.00375452	0.00754393	0.00356394	0.00726511
A17	MN	model3	population_averaged	1.66726	Mild	3	0.00669789	0.000434888	0.00584551	0.00755027	0.00669789	0.00229149	0.00440641	0.00898938	0.00420781	0.00871787
A17	MN	model3	population_averaged	1.73025	Mild	3	0.00797216	0.000424605	0.00713993	0.00880439	0.00797216	0.00272078	0.00525138	0.0106929	0.00505187	0.0104356
A17	MN	model3	population_averaged	1.79324	Mild	3	0.00937952	0.000421822	0.00855275	0.0102063	0.00937952	0.00315218	0.00622734	0.0125317	0.00602904	0.0122864
A17	MN	model3	population_averaged	1.85622	Mild	3	0.0110395	0.000419099	0.0102181	0.0118609	0.0110395	0.00357377	0.00746573	0.0146133	0.00727325	0.0143832
A17	MN	model3	population_averaged	1.91921	Mild	3	0.0129254	0.000417798	0.0121065	0.0137443	0.0129254	0.00398699	0.00893839	0.0169124	0.00875569	0.0167003
A17	MN	model3	population_averaged	1.9822	Mild	3	0.0149202	0.000423988	0.0140892	0.0157512	0.0149202	0.00440112	0.0105191	0.0193213	0.0103471	0.0191264
A17	MN	model3	population_averaged	2.04519	Mild	3	0.0173058	0.000425104	0.0164726	0.018139	0.0173058	0.00474283	0.012563	0.0220486	0.0124062	0.0218746
A17	MN	model3	population_averaged	2.10818	Mild	3	0.0198137	0.00043112	0.0189687	0.0206587	0.0198137	0.00507643	0.0147373	0.0248901	0.0145968	0.0247369
A17	MN	model3	population_averaged	2.17116	Mild	3	0.0224872	0.000439112	0.0216266	0.0233479	0.0224872	0.00537673	0.0171105	0.027864	0.0169871	0.0277314
A17	MN	model3	population_averaged	2.23415	Mild	3	0.0254969	0.000441245	0.024632	0.0263617	0.0254969	0.00557486	0.019922	0.0310717	0.019817	0.0309604
A17	MN	model3	population_averaged	2.29714	Mild	3	0.0285562	0.000447642	0.0276788	0.0294336	0.0285562	0.0057733	0.0227829	0.0343295	0.0226966	0.0342391
A17	MN	model3	population_averaged	2.36013	Mild	3	0.0318519	0.000448908	0.0309721	0.0327318	0.0318519	0.00586634	0.0259856	0.0377183	0.0259165	0.0376466
A17	MN	model3	population_averaged	2.42311	Mild	3	0.0353022	0.000447987	0.0344242	0.0361803	0.0353022	0.00588965	0.0294126	0.0411919	0.0293599	0.0411377
A17	MN	model3	population_averaged	2.4861	Mild	3	0.0387604	0.00045061	0.0378772	0.0396436	0.0387604	0.0059131	0.0328473	0.0446735	0.0328111	0.0446367
A17	MN	model3	population_averaged	2.54909	Mild	3	0.0424407	0.000443437	0.0415716	0.0433099	0.0424407	0.00575171	0.036689	0.0481925	0.036663	0.0481661
A17	MN	model3	population_averaged	2.61208	Mild	3	0.0461113	0.000439749	0.0452494	0.0469732	0.0461113	0.0055818	0.0405295	0.0516931	0.0405134	0.0516768
A17	MN	model3	population_averaged	2.67507	Mild	3	0.0497779	0.000436482	0.0489224	0.0506334	0.0497779	0.0053538	0.0444241	0.0551317	0.0444149	0.0551224
A17	MN	model3	population_averaged	2.73805	Mild	3	0.0534645	0.000429665	0.0526224	0.0543066	0.0534645	0.00499623	0.0484683	0.0584607	0.0484589	0.0584513
A17	MN	model3	population_averaged	2.80104	Mild	3	0.0570904	0.000428014	0.0562515	0.0579293	0.0570904	0.00463865	0.0524518	0.0617291	0.0524423	0.0617196
A17	MN	model3	population_averaged	2.86403	Mild	3	0.0606012	0.000424704	0.0597688	0.0614336	0.0606012	0.00417523	0.056426	0.0647764	0.0564085	0.0647587
A17	MN	model3	population_averaged	2.92702	Mild	3	0.064006	0.000423554	0.0631758	0.0648361	0.064006	0.00365831	0.0603477	0.0676643	0.0603182	0.0676341
A17	MN	model3	population_averaged	2.99	Mild	3	0.0673113	0.000427875	0.0664727	0.06815	0.0673113	0.00313961	0.0641717	0.0704509	0.0641303	0.0704078
A17	MN	model3	population_averaged	3.05299	Mild	3	0.0703015	0.000427217	0.0694641	0.0711388	0.0703015	0.00251025	0.0677912	0.0728117	0.067727	0.0727422
A17	MN	model3	population_averaged	3.11598	Mild	3	0.0731771	0.000431704	0.0723309	0.0740232	0.0731771	0.00188306	0.071294	0.0750601	0.0712093	0.0749621
A17	MN	model3	population_averaged	3.17897	Mild	3	0.0758102	0.000436616	0.0749544	0.076666	0.0758102	0.00124104	0.0745692	0.0770512	0.0744668	0.0769139
A17	MN	model3	population_averaged	3.24195	Mild	3	0.0781112	0.00043846	0.0772518	0.0789705	0.0781112	0.000597691	0.0775135	0.0787088	0.0774222	0.0784902
A17	MN	model3	population_averaged	3.30494	Mild	3	0.0802772	0.000444222	0.0794065	0.0811478	0.0802772	0.000363995	0.0799132	0.0806412	0.0799317	0.0806572
A17	MN	model3	population_averaged	3.36793	Mild	3	0.0820354	0.000444375	0.0811644	0.0829064	0.0820354	0.000934773	0.0811006	0.0829702	0.0809598	0.0826511
A17	MN	model3	population_averaged	3.43092	Mild	3	0.0835494	0.000444534	0.0826781	0.0844207	0.0835494	0.00160662	0.0819428	0.085156	0.0817415	0.0848137
A17	MN	model3	population_averaged	3.49391	Mild	3	0.084891	0.000447071	0.0840147	0.0857673	0.084891	0.00228803	0.082603	0.087179	0.0823547	0.0867998
A17	MN	model3	population_averaged	3.55689	Mild	3	0.0857693	0.000441453	0.084904	0.0866345	0.0857693	0.00292894	0.0828403	0.0886982	0.0825494	0.0882753
A17	MN	model3	population_averaged	3.61988	Mild	3	0.086502	0.000439563	0.0856404	0.0873635	0.086502	0.00357124	0.0829307	0.0900732	0.0825985	0.0896052
A17	MN	model3	population_averaged	3.68287	Mild	3	0.0869803	0.00043655	0.0861247	0.0878359	0.0869803	0.00417591	0.0828044	0.0911562	0.0824338	0.0906446
A17	MN	model3	population_averaged	3.74586	Mild	3	0.087173	0.000431392	0.0863275	0.0880186	0.087173	0.00473083	0.0824422	0.0919039	0.0820363	0.0913512
A17	MN	model3	population_averaged	3.80884	Mild	3	0.0872275	0.000430842	0.086383	0.0880719	0.0872275	0.00528597	0.0819415	0.0925135	0.0815006	0.0919195
A17	MN	model3	population_averaged	3.87183	Mild	3	0.0870577	0.000426935	0.086221	0.0878945	0.0870577	0.00575297	0.0813048	0.0928107	0.0808367	0.0921858
A17	MN	model3	population_averaged	3.93482	Mild	3	0.0867351	0.000425972	0.0859002	0.08757	0.0867351	0.0061963	0.0805388	0.0929314	0.0800457	0.0922782
A17	MN	model3	population_averaged	3.99781	Mild	3	0.0862963	0.0004288	0.0854559	0.0871368	0.0862963	0.00662298	0.0796733	0.0929193	0.0791574	0.0922408
A17	MN	model3	population_averaged	4.0608	Mild	3	0.0857805	0.000427691	0.0849422	0.0866188	0.0857805	0.00694825	0.0788322	0.0927287	0.0783057	0.0920426
A17	MN	model3	population_averaged	4.12378	Mild	3	0.0851566	0.000431627	0.0843106	0.0860026	0.0851566	0.00727369	0.0778829	0.0924303	0.077346	0.0917363
A17	MN	model3	population_averaged	4.18677	Mild	3	0.0845285	0.000434653	0.0836766	0.0853804	0.0845285	0.00754535	0.0769832	0.0920739	0.0764447	0.0913849
A17	MN	model3	population_averaged	4.24976	Mild	3	0.0839063	0.000436226	0.0830513	0.0847613	0.0839063	0.00776245	0.0761439	0.0916688	0.0756131	0.0909979
A17	MN	model3	population_averaged	4.31275	Mild	3	0.0832014	0.000442077	0.082335	0.0840679	0.0832014	0.00797989	0.0752215	0.0911813	0.0746988	0.0905281
A17	MN	model3	population_averaged	4.37573	Mild	3	0.0826799	0.000441092	0.0818154	0.0835444	0.0826799	0.00812349	0.0745564	0.0908034	0.0740589	0.0901919
A17	MN	model3	population_averaged	4.43872	Mild	3	0.0821393	0.00044201	0.081273	0.0830056	0.0821393	0.0082547	0.0738846	0.090394	0.0734161	0.0898279
A17	MN	model3	population_averaged	4.50171	Mild	3	0.0816152	0.000444056	0.0807449	0.0824856	0.0816152	0.0083746	0.0732406	0.0899898	0.072806	0.0894741
A17	MN	model3	population_averaged	4.5647	Mild	3	0.0813261	0.000439764	0.0804642	0.082188	0.0813261	0.00844847	0.0728776	0.0897746	0.0724945	0.0893306
A17	MN	model3	population_averaged	4.62768	Mild	3	0.0809996	0.000439232	0.0801387	0.0818605	0.0809996	0.00852387	0.0724757	0.0895235	0.0721456	0.0891497
A17	MN	model3	population_averaged	4.69067	Mild	3	0.0808327	0.00043618	0.0799778	0.0816876	0.0808327	0.0085842	0.0722485	0.0894169	0.071984	0.0891253
A17	MN	model3	population_averaged	4.75366	Mild	3	0.0807949	0.000432267	0.0799477	0.0816422	0.0807949	0.00863371	0.0721612	0.0894286	0.0719734	0.0892277
A17	MN	model3	population_averaged	4.81665	Mild	3	0.0807447	0.000432644	0.0798967	0.0815927	0.0807447	0.00868571	0.072059	0.0894304	0.0719504	0.0893176
A17	MN	model3	population_averaged	4.87964	Mild	3	0.0809287	0.000428239	0.0800894	0.0817681	0.0809287	0.00873675	0.072192	0.0896655	0.0721812	0.0896547
A17	MN	model3	population_averaged	4.94262	Mild	3	0.0811378	0.000427654	0.0802996	0.081976	0.0811378	0.00879094	0.0723469	0.0899288	0.0724391	0.0900182
A17	MN	model3	population_averaged	5.00561	Mild	3	0.0813937	0.000429251	0.0805524	0.082235	0.0813937	0.00885236	0.0725414	0.0902461	0.0727434	0.0904351
A17	MN	model3	population_averaged	5.0686	Mild	3	0.08177	0.000428227	0.0809307	0.0826093	0.08177	0.00892809	0.0728419	0.0906981	0.0731673	0.0909913
A17	MN	model3	population_averaged	5.13159	Mild	3	0.0821651	0.000431939	0.0813185	0.0830117	0.0821651	0.00900797	0.0731572	0.0911731	0.07361	0.0915662
A17	MN	model3	population_averaged	5.19457	Mild	3	0.0825902	0.000433437	0.0817406	0.0834397	0.0825902	0.00910627	0.0734839	0.0916965	0.0740725	0.0921886
A17	MN	model3	population_averaged	5.25756	Mild	3	0.0830461	0.000435023	0.0821934	0.0838987	0.0830461	0.00921759	0.0738285	0.0922637	0.0745596	0.0928525
A17	MN	model3	population_averaged	5.32055	Mild	3	0.0835315	0.000441031	0.0826671	0.0843959	0.0835315	0.00933303	0.0741985	0.0928645	0.0750763	0.0935459
A17	MN	model3	population_averaged	5.38354	Mild	3	0.0839387	0.000438801	0.0830787	0.0847988	0.0839387	0.00947527	0.0744635	0.093414	0.0754914	0.0941842
A17	MN	model3	population_averaged	5.44653	Mild	3	0.084376	0.000440317	0.083513	0.085239	0.084376	0.00962177	0.0747542	0.0939977	0.0759359	0.0948532
A17	MN	model3	population_averaged	5.50951	Mild	3	0.0847806	0.000441604	0.083915	0.0856461	0.0847806	0.00977751	0.0750031	0.0945581	0.0763394	0.0954942
A17	MN	model3	population_averaged	5.5725	Mild	3	0.0850826	0.000438051	0.084224	0.0859412	0.0850826	0.0099481	0.0751345	0.0950307	0.0766233	0.0960424
A17	MN	model3	population_averaged	5.63549	Mild	3	0.0854178	0.000438695	0.0845579	0.0862776	0.0854178	0.0101214	0.0752964	0.0955392	0.0769404	0.0966238
A17	MN	model3	population_averaged	5.69848	Mild	3	0.0856188	0.000435034	0.0847661	0.0864714	0.0856188	0.0103031	0.0753156	0.0959219	0.077108	0.0970734
A17	MN	model3	population_averaged	5.76146	Mild	3	0.0857723	0.000431932	0.0849257	0.0866189	0.0857723	0.0104895	0.0752828	0.0962618	0.0772211	0.0974768
A17	MN	model3	population_averaged	5.82445	Mild	3	0.0859457	0.000433098	0.0850968	0.0867946	0.0859457	0.0106777	0.0752679	0.0966234	0.0773535	0.0978997
A17	MN	model3	population_averaged	5.88744	Mild	3	0.0859202	0.000428062	0.0850812	0.0867592	0.0859202	0.0108671	0.0750531	0.0967874	0.0772702	0.0981178
A17	MN	model3	population_averaged	5.95043	Mild	3	0.0859173	0.000428024	0.0850783	0.0867562	0.0859173	0.0110577	0.0748596	0.0969749	0.0772095	0.0983584
A17	MN	model3	population_averaged	6.01342	Mild	3	0.085865	0.000428803	0.0850246	0.0867055	0.085865	0.0112465	0.0746186	0.0971115	0.0770947	0.0985444
A17	MN	model3	population_averaged	6.0764	Mild	3	0.0857212	0.000427986	0.0848823	0.08656	0.0857212	0.0114315	0.0742897	0.0971527	0.076881	0.0986305
A17	MN	model3	population_averaged	6.13939	Mild	3	0.0855892	0.000431993	0.0847424	0.0864359	0.0855892	0.0116172	0.073972	0.0972063	0.076679	0.0987284
A17	MN	model3	population_averaged	6.20238	Mild	3	0.0853987	0.000432437	0.0845512	0.0862463	0.0853987	0.0117947	0.073604	0.0971934	0.0764127	0.0987548
A17	MN	model3	population_averaged	6.26537	Mild	3	0.0851895	0.000434428	0.084338	0.086041	0.0851895	0.0119696	0.0732199	0.0971591	0.0761256	0.0987578
A17	MN	model3	population_averaged	6.32835	Mild	3	0.084981	0.000439575	0.0841194	0.0858426	0.084981	0.0121435	0.0728375	0.0971245	0.0758387	0.0987597
A17	MN	model3	population_averaged	6.39134	Mild	3	0.0847738	0.000437846	0.0839156	0.085632	0.0847738	0.0123052	0.0724685	0.097079	0.0755483	0.0987453
A17	MN	model3	population_averaged	6.45433	Mild	3	0.0845593	0.000440062	0.0836968	0.0854218	0.0845593	0.0124671	0.0720922	0.0970264	0.0752507	0.0987237
A17	MN	model3	population_averaged	6.51732	Mild	3	0.0843736	0.000440518	0.0835101	0.085237	0.0843736	0.0126225	0.071751	0.0969961	0.0749803	0.0987218
A17	MN	model3	population_averaged	6.5803	Mild	3	0.0842219	0.000437957	0.0833635	0.0850803	0.0842219	0.0127699	0.0714519	0.0969918	0.0747421	0.0987429
A17	MN	model3	population_averaged	6.64329	Mild	3	0.0840531	0.000439414	0.0831918	0.0849143	0.0840531	0.0129174	0.0711357	0.0969704	0.0744868	0.0987469
A17	MN	model3	population_averaged	6.70628	Mild	3	0.0839781	0.000435026	0.0831254	0.0848307	0.0839781	0.0130518	0.0709263	0.0970299	0.0743241	0.0988275
A17	MN	model3	population_averaged	6.76927	Mild	3	0.0839084	0.000432656	0.0830604	0.0847564	0.0839084	0.0131831	0.0707253	0.0970915	0.0741663	0.0989093
A17	MN	model3	population_averaged	6.83226	Mild	3	0.0838396	0.000433003	0.0829909	0.0846883	0.0838396	0.0133113	0.0705283	0.0971509	0.0740095	0.0989878
A17	MN	model3	population_averaged	6.89524	Mild	3	0.083877	0.000428354	0.0830374	0.0847165	0.083877	0.0134232	0.0704538	0.0973002	0.0739599	0.0991515
A17	MN	model3	population_averaged	6.95823	Mild	3	0.0838873	0.000428695	0.0830471	0.0847276	0.0838873	0.013535	0.0703523	0.0974224	0.0738832	0.0992882
A17	MN	model3	population_averaged	7.02122	Mild	3	0.0839396	0.000428354	0.0831001	0.0847792	0.0839396	0.013634	0.0703057	0.0975736	0.0738511	0.0994506
A17	MN	model3	population_averaged	7.08421	Mild	3	0.0840298	0.000427663	0.0831916	0.084868	0.0840298	0.0137207	0.0703091	0.0977504	0.0738595	0.0996354
A17	MN	model3	population_averaged	7.14719	Mild	3	0.0840916	0.000432024	0.0832449	0.0849384	0.0840916	0.0138074	0.0702843	0.097899	0.0738395	0.0997919
A17	MN	model3	population_averaged	7.21018	Mild	3	0.0842005	0.000431247	0.0833553	0.0850458	0.0842005	0.0138654	0.0703351	0.0980659	0.073876	0.0999601
A17	MN	model3	population_averaged	7.27317	Mild	3	0.0842936	0.000433637	0.0834437	0.0851436	0.0842936	0.0139191	0.0703745	0.0982128	0.0738982	0.100107
A17	MN	model3	population_averaged	7.33616	Mild	3	0.0843657	0.000437864	0.0835075	0.0852239	0.0843657	0.0139636	0.0704021	0.0983293	0.0739033	0.100222
A17	MN	model3	population_averaged	7.39915	Mild	3	0.0844308	0.000436766	0.0835747	0.0852868	0.0844308	0.0139755	0.0704553	0.0984063	0.073915	0.10029
A17	MN	model3	population_averaged	7.46213	Mild	3	0.0844729	0.000439821	0.0836108	0.0853349	0.0844729	0.0139875	0.0704853	0.0984604	0.0739038	0.100334
A17	MN	model3	population_averaged	7.52512	Mild	3	0.0844716	0.000439592	0.08361	0.0853332	0.0844716	0.0139709	0.0705007	0.0984424	0.0738631	0.100301
A17	MN	model3	population_averaged	7.58811	Mild	3	0.084435	0.00043798	0.0835765	0.0852934	0.084435	0.0139331	0.0705019	0.0983681	0.0737973	0.100207
A17	MN	model3	population_averaged	7.6511	Mild	3	0.0843819	0.000440384	0.0835188	0.0852451	0.0843819	0.0138957	0.0704862	0.0982777	0.073715	0.100096
A17	MN	model3	population_averaged	7.71408	Mild	3	0.0842369	0.000435373	0.0833835	0.0850902	0.0842369	0.0138072	0.0704297	0.098044	0.0735677	0.0998313
A17	MN	model3	population_averaged	7.77707	Mild	3	0.0840745	0.000433794	0.0832243	0.0849247	0.0840745	0.0137152	0.0703593	0.0977897	0.0734053	0.0995448
A17	MN	model3	population_averaged	7.84006	Mild	3	0.0838742	0.000433326	0.0830248	0.0847235	0.0838742	0.0136079	0.0702662	0.0974821	0.0732137	0.0992015
A17	MN	model3	population_averaged	7.90305	Mild	3	0.0835935	0.000429319	0.082752	0.0844349	0.0835935	0.0134612	0.0701323	0.0970547	0.072964	0.0987299
A17	MN	model3	population_averaged	7.96603	Mild	3	0.0833096	0.000429996	0.0824668	0.0841524	0.0833096	0.0133153	0.0699943	0.0966249	0.0727113	0.0982552
A17	MN	model3	population_averaged	8.02902	Mild	3	0.0829641	0.000428636	0.082124	0.0838042	0.0829641	0.013138	0.0698261	0.0961021	0.0724156	0.0976805
A17	MN	model3	population_averaged	8.09201	Mild	3	0.0825858	0.000428258	0.0817464	0.0834252	0.0825858	0.0129435	0.0696423	0.0955292	0.0720977	0.0970512
A17	MN	model3	population_averaged	8.155	Mild	3	0.0822119	0.000432704	0.0813638	0.08306	0.0822119	0.01275	0.069462	0.0949619	0.0717844	0.0964264
A17	MN	model3	population_averaged	8.21799	Mild	3	0.0817804	0.000430975	0.0809357	0.0826251	0.0817804	0.0125191	0.0692614	0.0942995	0.071437	0.0956978
A17	MN	model3	population_averaged	8.28097	Mild	3	0.0813572	0.000433708	0.0805071	0.0822072	0.0813572	0.0122892	0.069068	0.0936463	0.071098	0.0949771
A17	MN	model3	population_averaged	8.34396	Mild	3	0.0809374	0.000436821	0.0800813	0.0817936	0.0809374	0.0120529	0.0688845	0.0929903	0.0707676	0.0942506
A17	MN	model3	population_averaged	8.40695	Mild	3	0.0805165	0.000436413	0.0796611	0.0813718	0.0805165	0.0118034	0.0687131	0.0923199	0.0704456	0.0935051
A17	MN	model3	population_averaged	8.46994	Mild	3	0.0801093	0.000440098	0.0792467	0.0809719	0.0801093	0.0115557	0.0685535	0.091665	0.0701373	0.0927735
A17	MN	model3	population_averaged	8.53292	Mild	3	0.079734	0.000439056	0.0788735	0.0805946	0.079734	0.0113072	0.0684268	0.0910413	0.0698636	0.0920709
A17	MN	model3	population_averaged	8.59591	Mild	3	0.0793819	0.000438245	0.0785229	0.0802408	0.0793819	0.0110596	0.0683222	0.0904415	0.069614	0.0913902
A17	MN	model3	population_averaged	8.6589	Mild	3	0.0790492	0.000440796	0.0781852	0.0799131	0.0790492	0.010815	0.0682342	0.0898642	0.0693834	0.09073
A17	MN	model3	population_averaged	8.72189	Mild	3	0.078789	0.000435611	0.0779352	0.0796428	0.078789	0.0105866	0.0682024	0.0893757	0.0692181	0.0901604
A17	MN	model3	population_averaged	8.78488	Mild	3	0.0785456	0.00043472	0.0776935	0.0793976	0.0785456	0.0103605	0.0681851	0.0889061	0.0690695	0.0896076
A17	MN	model3	population_averaged	8.84786	Mild	3	0.0783491	0.000433422	0.0774996	0.0791986	0.0783491	0.0101491	0.0682	0.0884983	0.0689607	0.0891178
A17	MN	model3	population_averaged	8.91085	Mild	3	0.0782132	0.000429832	0.0773707	0.0790556	0.0782132	0.00995804	0.0682551	0.0881712	0.0689022	0.0887118
A17	MN	model3	population_averaged	8.97384	Mild	3	0.0780925	0.000430954	0.0772479	0.0789372	0.0780925	0.00976912	0.0683234	0.0878617	0.068859	0.0883211
A17	MN	model3	population_averaged	9.03683	Mild	3	0.0780393	0.000428556	0.0771993	0.0788792	0.0780393	0.00961334	0.0684259	0.0876526	0.0688652	0.0880387
A17	MN	model3	population_averaged	9.09981	Mild	3	0.078016	0.000428453	0.0771762	0.0788558	0.078016	0.00946908	0.0685469	0.0874851	0.0688957	0.087799
A17	MN	model3	population_averaged	9.1628	Mild	3	0.0780101	0.00043195	0.0771634	0.0788567	0.0780101	0.00933176	0.0686783	0.0873418	0.0689406	0.0875837
A17	MN	model3	population_averaged	9.22579	Mild	3	0.0780553	0.000430548	0.0772115	0.0788992	0.0780553	0.00923512	0.0688202	0.0872905	0.0690141	0.0874728
A17	MN	model3	population_averaged	9.28878	Mild	3	0.0781098	0.000433706	0.0772597	0.0789599	0.0781098	0.00913972	0.0689701	0.0872495	0.0690968	0.0873712
A17	MN	model3	population_averaged	9.35177	Mild	3	0.0781771	0.000435929	0.0773227	0.0790315	0.0781771	0.00906487	0.0691122	0.087242	0.0691815	0.0873097
A17	MN	model3	population_averaged	9.41475	Mild	3	0.0782563	0.000436243	0.0774013	0.0791113	0.0782563	0.00901266	0.0692436	0.087269	0.069266	0.0872912
A17	MN	model3	population_averaged	9.47774	Mild	3	0.0783397	0.000440576	0.0774762	0.0792033	0.0783397	0.00896117	0.0693786	0.0873009	0.0693548	0.0872769
A17	MN	model3	population_averaged	9.54073	Mild	3	0.078406	0.000438881	0.0775458	0.0792662	0.078406	0.00893706	0.0694689	0.087343	0.0694127	0.0872858
A17	MN	model3	population_averaged	9.60372	Mild	3	0.0784689	0.000438881	0.0776087	0.0793291	0.0784689	0.00891903	0.0695499	0.0873879	0.0694644	0.0873
A17	MN	model3	population_averaged	9.6667	Mild	3	0.0785222	0.000440576	0.0776587	0.0793857	0.0785222	0.00890492	0.0696173	0.0874271	0.0695052	0.0873107
A17	MN	model3	population_averaged	9.72969	Mild	3	0.078532	0.000436243	0.0776769	0.079387	0.078532	0.00890777	0.0696242	0.0874397	0.0694963	0.087306
A17	MN	model3	population_averaged	9.79268	Mild	3	0.0785381	0.000435929	0.0776837	0.0793925	0.0785381	0.00891072	0.0696274	0.0874488	0.0694837	0.0872978
A17	MN	model3	population_averaged	9.85567	Mild	3	0.0785073	0.000433706	0.0776572	0.0793574	0.0785073	0.0089175	0.0695898	0.0874248	0.0694351	0.0872616
A17	MN	model3	population_averaged	9.91865	Mild	3	0.0784421	0.000430548	0.0775982	0.079286	0.0784421	0.00892762	0.0695145	0.0873697	0.069353	0.087199
A17	MN	model3	population_averaged	9.98164	Mild	3	0.0783698	0.00043195	0.0775232	0.0792165	0.0783698	0.00893775	0.0694321	0.0873076	0.0692639	0.0871293
A17	MN	model3	population_averaged	10.0446	Mild	3	0.0782437	0.000428453	0.0774039	0.0790835	0.0782437	0.00894335	0.0693004	0.0871871	0.0691297	0.0870061
A17	MN	model3	population_averaged	10.1076	Mild	3	0.0781031	0.000428556	0.0772632	0.0789431	0.0781031	0.00894836	0.0691548	0.0870515	0.0689822	0.0868684
A17	MN	model3	population_averaged	10.1706	Mild	3	0.077947	0.000430954	0.0771024	0.0787917	0.077947	0.00894999	0.068997	0.086897	0.0688229	0.086712
A17	MN	model3	population_averaged	10.2336	Mild	3	0.0777607	0.000429832	0.0769183	0.0786032	0.0777607	0.00894088	0.0688198	0.0867016	0.0686448	0.0865156
A17	MN	model3	population_averaged	10.2966	Mild	3	0.0775652	0.000433422	0.0767157	0.0784147	0.0775652	0.00893176	0.0686335	0.086497	0.0684575	0.08631
A17	MN	model3	population_averaged	10.3596	Mild	3	0.0773642	0.00043472	0.0765122	0.0782163	0.0773642	0.00891165	0.0684526	0.0862759	0.0682746	0.0860865
A17	MN	model3	population_averaged	10.4226	Mild	3	0.077157	0.000435611	0.0763032	0.0780108	0.077157	0.00888398	0.068273	0.086041	0.068092	0.0858482
A17	MN	model3	population_averaged	10.4855	Mild	3	0.0769414	0.000440796	0.0760775	0.0778054	0.0769414	0.00885632	0.0680851	0.0857977	0.0679011	0.0856015
A17	MN	model3	population_averaged	10.5485	Mild	3	0.0767561	0.000438245	0.0758972	0.0776151	0.0767561	0.00881165	0.0679445	0.0855678	0.0677537	0.0853637
A17	MN	model3	population_averaged	10.6115	Mild	3	0.0765661	0.000439056	0.0757055	0.0774266	0.0765661	0.00876604	0.0678001	0.0853321	0.0676023	0.08512
A17	MN	model3	population_averaged	10.6745	Mild	3	0.0763897	0.000440098	0.0755271	0.0772523	0.0763897	0.00871657	0.0676732	0.0851063	0.0674669	0.0848842
A17	MN	model3	population_averaged	10.7375	Mild	3	0.0762539	0.000436413	0.0753985	0.0771093	0.0762539	0.00865809	0.0675958	0.084912	0.0673777	0.084676
A17	MN	model3	population_averaged	10.8005	Mild	3	0.0761144	0.000436821	0.0752582	0.0769705	0.0761144	0.00859968	0.0675147	0.084714	0.0672848	0.0844641
A17	MN	model3	population_averaged	10.8635	Mild	3	0.0760209	0.000433708	0.0751708	0.076871	0.0760209	0.00853812	0.0674828	0.084559	0.0672382	0.0842914
A17	MN	model3	population_averaged	10.9265	Mild	3	0.0759518	0.000430975	0.0751071	0.0767965	0.0759518	0.008475	0.0674768	0.0844268	0.0672162	0.0841396
A17	MN	model3	population_averaged	10.9894	Mild	3	0.0758832	0.000432704	0.0750351	0.0767313	0.0758832	0.00841205	0.0674712	0.0842953	0.0671945	0.0839882
A17	MN	model3	population_averaged	11.0524	Mild	3	0.0758805	0.000428258	0.0750412	0.0767199	0.0758805	0.00835339	0.0675272	0.0842339	0.0672314	0.0839028
A17	MN	model3	population_averaged	11.1154	Mild	3	0.0758803	0.000428636	0.0750402	0.0767205	0.0758803	0.00829493	0.0675854	0.0841753	0.0672707	0.0838199
A17	MN	model3	population_averaged	11.1784	Mild	3	0.0758982	0.000429996	0.0750554	0.076741	0.0758982	0.00824112	0.0676571	0.0841393	0.0673231	0.0837588
A17	MN	model3	population_averaged	11.2414	Mild	3	0.0759462	0.000429319	0.0751048	0.0767877	0.0759462	0.00819533	0.0677509	0.0841416	0.0673969	0.0837344
A17	MN	model3	population_averaged	11.3044	Mild	3	0.0760002	0.000433326	0.0751509	0.0768495	0.0760002	0.00814977	0.0678505	0.08415	0.0674766	0.0837159
A17	MN	model3	population_averaged	11.3674	Mild	3	0.0760638	0.000433794	0.0752136	0.076914	0.0760638	0.00811706	0.0679467	0.0841809	0.0675534	0.0837199
A17	MN	model3	population_averaged	11.4304	Mild	3	0.0761363	0.000435373	0.0752829	0.0769896	0.0761363	0.00808955	0.0680467	0.0842258	0.0676341	0.0837379
A17	MN	model3	population_averaged	11.4933	Mild	3	0.0762149	0.000440384	0.0753518	0.0770781	0.0762149	0.00806362	0.0681513	0.0842786	0.0677199	0.0837636
A17	MN	model3	population_averaged	11.5563	Mild	3	0.0762713	0.00043798	0.0754129	0.0771298	0.0762713	0.00805574	0.0682156	0.0843271	0.067767	0.0837873
A17	MN	model3	population_averaged	11.6193	Mild	3	0.0763374	0.000439592	0.0754758	0.077199	0.0763374	0.00804802	0.0682894	0.0843854	0.0678239	0.0838208
A17	MN	model3	population_averaged	11.6823	Mild	3	0.0763864	0.000439821	0.0755243	0.0772484	0.0763864	0.00804768	0.0683387	0.0844341	0.0678576	0.0838461
A17	MN	model3	population_averaged	11.7453	Mild	3	0.0764088	0.000436766	0.0755527	0.0772648	0.0764088	0.00805721	0.0683516	0.084466	0.0678566	0.0838572
A17	MN	model3	population_averaged	11.8083	Mild	3	0.0764414	0.000437864	0.0755832	0.0772996	0.0764414	0.00806684	0.0683746	0.0845082	0.0678657	0.0838784
A17	MN	model3	population_averaged	11.8713	Mild	3	0.0764224	0.000433637	0.0755725	0.0772723	0.0764224	0.00808555	0.0683368	0.0845079	0.0678168	0.083861
A17	MN	model3	population_averaged	11.9343	Mild	3	0.0763957	0.000431247	0.0755504	0.0772409	0.0763957	0.00810686	0.0682888	0.0845025	0.0677582	0.0838397
A17	MN	model3	population_averaged	11.9973	Mild	3	0.0763682	0.000432024	0.0755215	0.077215	0.0763682	0.00812878	0.0682395	0.084497	0.0676989	0.0838188
A17	MN	model3	population_averaged	12.0602	Mild	3	0.0762836	0.000427663	0.0754453	0.0771218	0.0762836	0.00815439	0.0681292	0.084438	0.0675813	0.0837487
A17	MN	model3	population_averaged	12.1232	Mild	3	0.0762071	0.000428354	0.0753675	0.0770467	0.0762071	0.00818001	0.0680271	0.0843871	0.0674719	0.0836867
A17	MN	model3	population_averaged	12.1862	Mild	3	0.0761109	0.000428695	0.0752707	0.0769512	0.0761109	0.00820399	0.0679069	0.0843149	0.0673457	0.0836054
A17	MN	model3	population_averaged	12.2492	Mild	3	0.0759927	0.000428354	0.0751532	0.0768323	0.0759927	0.00822622	0.0677665	0.084219	0.0672006	0.0835024
A17	MN	model3	population_averaged	12.3122	Mild	3	0.0758801	0.000433003	0.0750314	0.0767288	0.0758801	0.00824845	0.0676317	0.0841286	0.0670611	0.0834049
A17	MN	model3	population_averaged	12.3752	Mild	3	0.0757531	0.000432656	0.0749051	0.0766011	0.0757531	0.00826242	0.0674907	0.0840155	0.0669168	0.0832868
A17	MN	model3	population_averaged	12.4382	Mild	3	0.075626	0.000435026	0.0747733	0.0764786	0.075626	0.00827483	0.0673512	0.0839008	0.0667742	0.0831674
A17	MN	model3	population_averaged	12.5012	Mild	3	0.0755042	0.000439414	0.0746429	0.0763654	0.0755042	0.00828454	0.0672196	0.0837887	0.0666397	0.0830508
A17	MN	model3	population_averaged	12.5641	Mild	3	0.0753958	0.000437957	0.0745374	0.0762542	0.0753958	0.00828313	0.0671127	0.0836789	0.0665302	0.0829369
A17	MN	model3	population_averaged	12.6271	Mild	3	0.0752877	0.000440518	0.0744242	0.0761511	0.0752877	0.00828172	0.0670059	0.0835694	0.066421	0.0828232
A17	MN	model3	population_averaged	12.6901	Mild	3	0.0752052	0.000440062	0.0743427	0.0760677	0.0752052	0.00827223	0.066933	0.0834774	0.0663452	0.0827264
A17	MN	model3	population_averaged	12.7531	Mild	3	0.0751427	0.000437846	0.0742845	0.0760009	0.0751427	0.00825609	0.0668866	0.0833988	0.0662959	0.0826424
A17	MN	model3	population_averaged	12.8161	Mild	3	0.0750774	0.000439575	0.0742158	0.075939	0.0750774	0.00823996	0.0668374	0.0833174	0.0662437	0.0825555
A17	MN	model3	population_averaged	12.8791	Mild	3	0.0750713	0.000434428	0.0742199	0.0759228	0.0750713	0.00821247	0.0668589	0.0832838	0.0662608	0.082514
A17	MN	model3	population_averaged	12.9421	Mild	3	0.0750676	0.000432437	0.0742201	0.0759152	0.0750676	0.00818378	0.0668839	0.0832514	0.0662814	0.0824734
A17	MN	model3	population_averaged	13.0051	Mild	3	0.0750779	0.000431993	0.0742312	0.0759246	0.0750779	0.00815305	0.0669249	0.083231	0.0663176	0.0824438
A17	MN	model3	population_averaged	13.068	Mild	3	0.0751379	0.000427986	0.074299	0.0759767	0.0751379	0.00811637	0.0670215	0.0832542	0.0664079	0.0824551
A17	MN	model3	population_averaged	13.131	Mild	3	0.0751918	0.000428803	0.0743514	0.0760323	0.0751918	0.00807975	0.0671121	0.0832716	0.0664922	0.0824605
A17	MN	model3	population_averaged	13.194	Mild	3	0.0752773	0.000428024	0.0744383	0.0761162	0.0752773	0.00804186	0.0672354	0.0833191	0.0666079	0.0824935
A17	MN	model3	population_averaged	13.257	Mild	3	0.0753804	0.000428062	0.0745414	0.0762194	0.0753804	0.00800321	0.0673772	0.0833836	0.0667413	0.0825418
A17	MN	model3	population_averaged	13.32	Mild	3	0.0754772	0.000433098	0.0746283	0.0763261	0.0754772	0.00796465	0.0675126	0.0834419	0.0668684	0.0825837
A17	MN	model3	population_averaged	13.383	Mild	3	0.0756024	0.000431932	0.0747558	0.076449	0.0756024	0.00792977	0.0676727	0.0835322	0.0670182	0.082654
A17	MN	model3	population_averaged	13.446	Mild	3	0.075723	0.000435034	0.0748703	0.0765756	0.075723	0.00789515	0.0678278	0.0836181	0.0671632	0.0827196
A17	MN	model3	population_averaged	13.509	Mild	3	0.075839	0.000438695	0.0749791	0.0766988	0.075839	0.00786334	0.0679756	0.0837023	0.0673003	0.0827824
A17	MN	model3	population_averaged	13.5719	Mild	3	0.0759522	0.000438051	0.0750936	0.0768108	0.0759522	0.00783738	0.0681148	0.0837896	0.0674277	0.0828459
A17	MN	model3	population_averaged	13.6349	Mild	3	0.076061	0.000441604	0.0751955	0.0769266	0.076061	0.00781159	0.0682494	0.0838726	0.0675507	0.082905
A17	MN	model3	population_averaged	13.6979	Mild	3	0.0761472	0.000440317	0.0752842	0.0770103	0.0761472	0.00779333	0.0683539	0.0839406	0.0676428	0.0829474
A17	MN	model3	population_averaged	13.7609	Mild	3	0.0762214	0.000438801	0.0753614	0.0770815	0.0762214	0.00777883	0.0684426	0.0840002	0.0677188	0.0829806
A17	MN	model3	population_averaged	13.8239	Mild	3	0.0762923	0.000441031	0.0754279	0.0771567	0.0762923	0.00776481	0.0685275	0.0840571	0.0677912	0.0830109
A17	MN	model3	population_averaged	13.8869	Mild	3	0.0763126	0.000435023	0.0754599	0.0771652	0.0763126	0.00776174	0.0685508	0.0840743	0.0678013	0.083
A17	MN	model3	population_averaged	13.9499	Mild	3	0.0763328	0.000433437	0.0754833	0.0771824	0.0763328	0.00775885	0.068574	0.0840917	0.0678114	0.0829891
A17	MN	model3	population_averaged	14.0129	Mild	3	0.0763312	0.000431939	0.0754846	0.0771778	0.0763312	0.00775952	0.0685717	0.0840907	0.067796	0.0829595
A17	MN	model3	population_averaged	14.0758	Mild	3	0.0762942	0.000428227	0.0754549	0.0771335	0.0762942	0.00776589	0.0685283	0.0840601	0.0677394	0.0828997
A17	MN	model3	population_averaged	14.1388	Mild	3	0.0762603	0.000429251	0.075419	0.0771016	0.0762603	0.00777242	0.0684879	0.0840327	0.0676858	0.082843
A17	MN	model3	population_averaged	14.2018	Mild	3	0.0761902	0.000427654	0.075352	0.0770284	0.0761902	0.00778288	0.0684073	0.0839731	0.0675921	0.0827537
A17	MN	model3	population_averaged	14.2648	Mild	3	0.0761105	0.000428239	0.0752711	0.0769498	0.0761105	0.00779485	0.0683156	0.0839053	0.0674874	0.0826561
A17	MN	model3	population_averaged	14.3278	Mild	3	0.0760333	0.000432644	0.0751853	0.0768813	0.0760333	0.00780704	0.0682263	0.0838403	0.0673851	0.0825611
A17	MN	model3	population_averaged	14.3908	Mild	3	0.0759293	0.000432267	0.0750821	0.0767766	0.0759293	0.00781997	0.0681094	0.0837493	0.0672553	0.0824396
A17	MN	model3	population_averaged	14.4538	Mild	3	0.0758325	0.00043618	0.0749776	0.0766874	0.0758325	0.00783306	0.0679995	0.0836656	0.0671327	0.0823253
A17	MN	model3	population_averaged	14.5168	Mild	3	0.0757385	0.000439232	0.0748776	0.0765994	0.0757385	0.00784475	0.0678937	0.0835832	0.0670144	0.0822118
A17	MN	model3	population_averaged	14.5797	Mild	3	0.0756463	0.000439764	0.0747844	0.0765083	0.0756463	0.00785465	0.0677917	0.083501	0.0668998	0.0820978
A17	MN	model3	population_averaged	14.6427	Mild	3	0.0755626	0.000444056	0.0746922	0.0764329	0.0755626	0.00786473	0.0676979	0.0834273	0.0667936	0.0819923
A17	MN	model3	population_averaged	14.7057	Mild	3	0.0754989	0.00044201	0.0746325	0.0763652	0.0754989	0.00786982	0.067629	0.0833687	0.0667124	0.0819003
A17	MN	model3	population_averaged	14.7687	Mild	3	0.0754467	0.000441092	0.0745821	0.0763112	0.0754467	0.00787381	0.0675729	0.0833205	0.066644	0.0818183
A17	MN	model3	population_averaged	14.8317	Mild	3	0.075408	0.000442077	0.0745415	0.0762745	0.075408	0.00787683	0.0675312	0.0832848	0.0665903	0.0817482
A17	MN	model3	population_averaged	14.8947	Mild	3	0.075406	0.000436226	0.074551	0.076261	0.075406	0.00787355	0.0675325	0.0832796	0.0665794	0.0817063
A17	MN	model3	population_averaged	14.9577	Mild	3	0.0754119	0.000434653	0.07456	0.0762638	0.0754119	0.00787052	0.0675414	0.0832824	0.0665763	0.0816722
A17	MN	model3	population_averaged	15.0207	Mild	3	0.0754461	0.000431627	0.0746001	0.0762921	0.0754461	0.00786419	0.0675819	0.0833103	0.0666049	0.0816613
A17	MN	model3	population_averaged	15.0836	Mild	3	0.0755077	0.000427691	0.0746694	0.076346	0.0755077	0.00785466	0.067653	0.0833624	0.0666641	0.0816727
A17	MN	model3	population_averaged	15.1466	Mild	3	0.0755751	0.0004288	0.0747347	0.0764156	0.0755751	0.00784545	0.0677297	0.0834206	0.0667291	0.08169
A17	MN	model3	population_averaged	15.2096	Mild	3	0.07568	0.000425972	0.0748451	0.0765149	0.07568	0.0078324	0.0678476	0.0835124	0.0668352	0.0817375
A17	MN	model3	population_averaged	15.2726	Mild	3	0.0757941	0.000426935	0.0749573	0.0766309	0.0757941	0.00781906	0.0679751	0.0836132	0.0669512	0.0817933
A17	MN	model3	population_averaged	15.3356	Mild	3	0.0759162	0.000430842	0.0750718	0.0767607	0.0759162	0.00780574	0.0681105	0.083722	0.0670753	0.0818558
A17	MN	model3	population_averaged	15.3986	Mild	3	0.0760587	0.000431392	0.0752132	0.0769042	0.0760587	0.00779148	0.0682672	0.0838502	0.0672206	0.0819348
A17	MN	model3	population_averaged	15.4616	Mild	3	0.0762018	0.00043655	0.0753462	0.0770575	0.0762018	0.00777768	0.0684241	0.0839795	0.0673666	0.0820144
A17	MN	model3	population_averaged	15.5246	Mild	3	0.0763465	0.000439563	0.075485	0.0772081	0.0763465	0.00776522	0.0685813	0.0841118	0.0675129	0.0820951
A17	MN	model3	population_averaged	15.5876	Mild	3	0.0764912	0.000441453	0.0756259	0.0773564	0.0764912	0.00775392	0.0687373	0.0842451	0.0676582	0.0821754
A17	MN	model3	population_averaged	15.6505	Mild	3	0.0766329	0.000447071	0.0757567	0.0775092	0.0766329	0.00774314	0.0688898	0.0843761	0.0678006	0.0822527
A17	MN	model3	population_averaged	15.7135	Mild	3	0.0767566	0.000444534	0.0758853	0.0776279	0.0767566	0.00773672	0.0690199	0.0844933	0.0679205	0.0823147
A17	MN	model3	population_averaged	15.7765	Mild	3	0.0768739	0.000444375	0.0760029	0.0777449	0.0768739	0.00773114	0.0691428	0.0846051	0.0680338	0.0823707
A17	MN	model3	population_averaged	15.8395	Mild	3	0.0769775	0.000444222	0.0761068	0.0778482	0.0769775	0.00772764	0.0692498	0.0847051	0.0681315	0.0824146
A17	MN	model3	population_averaged	15.9025	Mild	3	0.0770538	0.00043846	0.0761944	0.0779132	0.0770538	0.00772875	0.069325	0.0847825	0.0681976	0.0824358
A17	MN	model3	population_averaged	15.9655	Mild	3	0.0771223	0.000436616	0.0762665	0.0779781	0.0771223	0.00773034	0.069392	0.0848527	0.0682559	0.0824492
A17	MN	model3	population_averaged	16.0285	Mild	3	0.0771634	0.000431704	0.0763173	0.0780095	0.0771634	0.00773604	0.0694274	0.0848994	0.068283	0.0824404
A17	MN	model3	population_averaged	16.0915	Mild	3	0.0771843	0.000427217	0.0763469	0.0780216	0.0771843	0.00774429	0.06944	0.0849286	0.0682876	0.0824145
A17	MN	model3	population_averaged	16.1544	Mild	3	0.0771958	0.000427875	0.0763571	0.0780344	0.0771958	0.00775295	0.0694428	0.0849487	0.0682829	0.0823792
A17	MN	model3	population_averaged	16.2174	Mild	3	0.0771768	0.000423554	0.0763466	0.078007	0.0771768	0.00776651	0.0694103	0.0849433	0.0682431	0.0823221
A17	MN	model3	population_averaged	16.2804	Mild	3	0.0771478	0.000424704	0.0763154	0.0779802	0.0771478	0.00778047	0.0693673	0.0849283	0.0681932	0.0822551
A17	MN	model3	population_averaged	16.3434	Mild	3	0.077108	0.000428014	0.0762691	0.0779469	0.077108	0.00779561	0.0693124	0.0849036	0.0681317	0.0821801
A17	MN	model3	population_averaged	16.4064	Mild	3	0.0770566	0.000429665	0.0762144	0.0778987	0.0770566	0.00781272	0.0692439	0.0848693	0.068057	0.0820987
A17	MN	model3	population_averaged	16.4694	Mild	3	0.0769964	0.000436482	0.0761409	0.0778519	0.0769964	0.00783005	0.0691663	0.0848264	0.0679735	0.0820086
A17	MN	model3	population_averaged	16.5324	Mild	3	0.0769399	0.000439749	0.076078	0.0778019	0.0769399	0.00784776	0.0690922	0.0847877	0.067894	0.0819267
A17	MN	model3	population_averaged	16.5954	Mild	3	0.0768815	0.000443437	0.0760124	0.0777507	0.0768815	0.00786571	0.0690158	0.0847472	0.0678125	0.0818448
A17	MN	model3	population_averaged	16.6583	Mild	3	0.0768183	0.00045061	0.0759351	0.0777015	0.0768183	0.00788374	0.0689345	0.084702	0.0677263	0.0817582
A17	MN	model3	population_averaged	16.7213	Mild	3	0.0767832	0.000447987	0.0759051	0.0776612	0.0767832	0.00790016	0.068883	0.0846834	0.0676706	0.0817038
A17	MN	model3	population_averaged	16.7843	Mild	3	0.0767441	0.000448908	0.0758642	0.0776239	0.0767441	0.0079167	0.0688274	0.0846608	0.0676108	0.0816454
A17	MN	model3	population_averaged	16.8473	Mild	3	0.0767195	0.000447642	0.0758421	0.0775969	0.0767195	0.0079321	0.0687874	0.0846516	0.0675672	0.0816024
A17	MN	model3	population_averaged	16.9103	Mild	3	0.0767197	0.000441245	0.0758549	0.0775846	0.0767197	0.00794571	0.068774	0.0846654	0.0675506	0.0815855
A17	MN	model3	population_averaged	16.9733	Mild	3	0.0767203	0.000439112	0.0758596	0.077581	0.0767203	0.0079594	0.0687609	0.0846797	0.0675343	0.0815689
A17	MN	model3	population_averaged	17.0363	Mild	3	0.0767515	0.00043112	0.0759065	0.0775965	0.0767515	0.00797059	0.0687809	0.0847221	0.0675517	0.0815833
A17	MN	model3	population_averaged	17.0993	Mild	3	0.0767957	0.000425104	0.0759625	0.0776289	0.0767957	0.00798101	0.0688147	0.0847767	0.0675832	0.0816109
A17	MN	model3	population_averaged	17.1622	Mild	3	0.0768471	0.000423988	0.0760161	0.0776781	0.0768471	0.0079912	0.0688559	0.0848383	0.0676222	0.0816456
A17	MN	model3	population_averaged	17.2252	Mild	3	0.0769225	0.000417798	0.0761036	0.0777414	0.0769225	0.00799902	0.0689235	0.0849216	0.067688	0.0817041
A17	MN	model3	population_averaged	17.2882	Mild	3	0.0770064	0.000419099	0.0761849	0.0778278	0.0770064	0.0080069	0.0689995	0.0850133	0.0677623	0.0817709
