## Supplementary material for "Engineering growth-coupled metabolic biosensors for disease prognosis and diagnosis using full growth trajectories": BAM_MN_all_strains.xlsx (part 2 of 3)

### Sheet: Predicted_Curves (continued)
strain	analysis_mode	selected_model	prediction_type	time	Group	n_units	fit	se	lower_ci	upper_ci	fit_mean	fit_sd	lower_sd	upper_sd	fit_min	fit_max
A17	MN	model3	population_averaged	17.3512	Mild	3	0.0770953	0.000421822	0.0762686	0.0779221	0.0770953	0.00801424	0.0690811	0.0851096	0.0678423	0.0818426
A17	MN	model3	population_averaged	17.4142	Mild	3	0.0771901	0.000424605	0.0763579	0.0780223	0.0771901	0.00802094	0.0691691	0.085211	0.067929	0.0819199
A17	MN	model3	population_averaged	17.4772	Mild	3	0.0772976	0.000434888	0.0764452	0.07815	0.0772976	0.0080277	0.0692699	0.0853253	0.0680285	0.0820099
A17	MN	model3	population_averaged	17.5402	Mild	3	0.077383	0.000438809	0.0765229	0.0782431	0.077383	0.00803487	0.0693481	0.0854179	0.0681053	0.0820777
A17	MN	model3	population_averaged	17.6032	Mild	3	0.0774752	0.000445967	0.0766011	0.0783493	0.0774752	0.00804218	0.069433	0.0855174	0.068189	0.0821523
A17	MN	model3	population_averaged	17.6661	Mild	3	0.077571	0.000455589	0.076678	0.0784639	0.077571	0.00804988	0.0695211	0.0856209	0.0682758	0.0822306
A17	MN	model3	population_averaged	17.7291	Mild	3	0.0776215	0.000455175	0.0767294	0.0785136	0.0776215	0.00805928	0.0695622	0.0856808	0.0683155	0.0822848
A17	MN	model3	population_averaged	17.7921	Mild	3	0.0776895	0.000459191	0.0767894	0.0785895	0.0776895	0.00806873	0.0696207	0.0857582	0.0683726	0.0823805
A17	MN	model3	population_averaged	17.8551	Mild	3	0.0777267	0.000457874	0.0768292	0.0786241	0.0777267	0.00807974	0.0696469	0.0858064	0.0683972	0.0824463
A17	MN	model3	population_averaged	17.9181	Mild	3	0.0777374	0.000452625	0.0768503	0.0786246	0.0777374	0.00809216	0.0696452	0.0858296	0.0683938	0.0824866
A17	MN	model3	population_averaged	17.9811	Mild	3	0.0777662	0.000450782	0.0768826	0.0786497	0.0777662	0.00810464	0.0696615	0.0858708	0.0684084	0.0825448
A17	MN	model3	population_averaged	18.0441	Mild	3	0.0777304	0.000441139	0.0768658	0.0785951	0.0777304	0.00811964	0.0696108	0.0858501	0.0683557	0.0825396
A17	MN	model3	population_averaged	18.1071	Mild	3	0.0777004	0.000434692	0.0768484	0.0785524	0.0777004	0.00813505	0.0695654	0.0858355	0.0683083	0.0825402
A17	MN	model3	population_averaged	18.17	Mild	3	0.0776699	0.000430427	0.0768262	0.0785135	0.0776699	0.00815093	0.0695189	0.0858208	0.0682599	0.0825402
A17	MN	model3	population_averaged	18.233	Mild	3	0.0775974	0.000425401	0.0767636	0.0784311	0.0775974	0.00816825	0.0694291	0.0857656	0.0681679	0.0824981
A17	MN	model3	population_averaged	18.296	Mild	3	0.0775399	0.000426459	0.076704	0.0783757	0.0775399	0.00818562	0.0693542	0.0857255	0.0680909	0.0824709
A17	MN	model3	population_averaged	18.359	Mild	3	0.0774733	0.000429126	0.0766322	0.0783144	0.0774733	0.00820306	0.0692702	0.0856764	0.0680048	0.0824334
A17	MN	model3	population_averaged	18.422	Mild	3	0.077403	0.000435611	0.0765492	0.0782568	0.077403	0.00822056	0.0691825	0.0856236	0.0679149	0.0823912
A17	MN	model3	population_averaged	18.485	Mild	3	0.0773441	0.00044916	0.0764637	0.0782244	0.0773441	0.0082381	0.069106	0.0855822	0.0678364	0.0823604
A17	MN	model3	population_averaged	18.548	Mild	3	0.077302	0.000458726	0.0764029	0.0782011	0.077302	0.00825371	0.0690483	0.0855557	0.0677768	0.0823422
A17	MN	model3	population_averaged	18.611	Mild	3	0.0772687	0.000475972	0.0763358	0.0782016	0.0772687	0.00826922	0.0689995	0.085538	0.0677262	0.0823326
A17	MN	model3	population_averaged	18.674	Mild	3	0.0772587	0.000497211	0.0762842	0.0782332	0.0772587	0.00828357	0.0689752	0.0855423	0.0677002	0.0823443
A17	MN	model3	population_averaged	18.7369	Mild	3	0.0772937	0.000519777	0.076275	0.0783125	0.0772937	0.00829503	0.0689987	0.0855888	0.0677225	0.0823964
A17	MN	model3	population_averaged	18.7999	Mild	3	0.0773328	0.000555074	0.0762449	0.0784208	0.0773328	0.0083065	0.0690263	0.0856393	0.0677488	0.0824526
A17	MN	model3	population_averaged	18.8629	Mild	3	0.0774368	0.000599711	0.0762614	0.0786122	0.0774368	0.00831443	0.0691224	0.0857512	0.0678439	0.0825684
A17	MN	model3	population_averaged	18.9259	Mild	3	0.0775765	0.000662278	0.0762784	0.0788745	0.0775765	0.00832041	0.0692561	0.0858969	0.0679769	0.082717
A17	MN	model3	population_averaged	18.9889	Mild	3	0.077717	0.000740867	0.0762649	0.0791691	0.077717	0.0083264	0.0693906	0.0860434	0.0681108	0.0828665
A19	MN	model3	population_averaged	0.155556	Negative	3	-3.64061e-06	0.000423736	-0.000834164	0.000826883	-3.64061e-06	0.00105896	-0.0010626	0.00105532	-0.0011738	0.000888765
A19	MN	model3	population_averaged	0.219101	Negative	3	0.000323432	0.000376334	-0.000414182	0.00106105	0.000323432	0.000982014	-0.000658582	0.00130545	-0.000760976	0.00115268
A19	MN	model3	population_averaged	0.282646	Negative	3	0.000645718	0.000338232	-1.72159e-05	0.00130865	0.000645718	0.000905072	-0.000259353	0.00155079	-0.000352942	0.00141181
A19	MN	model3	population_averaged	0.346191	Negative	3	0.000954614	0.000310664	0.000345714	0.00156351	0.000954614	0.00080736	0.000147254	0.00176197	6.53278e-05	0.00164155
A19	MN	model3	population_averaged	0.409736	Negative	3	0.00124261	0.00028968	0.000674839	0.00181038	0.00124261	0.000675418	0.000567193	0.00191803	0.000501708	0.00182398
A19	MN	model3	population_averaged	0.473281	Negative	3	0.00151065	0.000277165	0.000967408	0.0020539	0.00151065	0.000543639	0.000967013	0.00205429	0.000918132	0.00198645
A19	MN	model3	population_averaged	0.536826	Negative	3	0.00175281	0.00026666	0.00123016	0.00227547	0.00175281	0.000401471	0.00135134	0.00215428	0.00132372	0.00211931
A19	MN	model3	population_averaged	0.600372	Negative	3	0.00196634	0.000259676	0.00145737	0.0024753	0.00196634	0.000258406	0.00170793	0.00222474	0.00170557	0.00222232
A19	MN	model3	population_averaged	0.663917	Negative	3	0.00215044	0.000256295	0.0016481	0.00265278	0.00215044	0.000132647	0.00201779	0.00228309	0.00205338	0.00230159
A19	MN	model3	population_averaged	0.727462	Negative	3	0.00231142	0.00025261	0.00181631	0.00280654	0.00231142	0.000106583	0.00220484	0.00241801	0.00219147	0.00239524
A19	MN	model3	population_averaged	0.791007	Negative	3	0.00244346	0.000250802	0.00195189	0.00293504	0.00244346	0.000178163	0.0022653	0.00262163	0.00225763	0.00261281
A19	MN	model3	population_averaged	0.854552	Negative	3	0.00256003	0.000250324	0.0020694	0.00305067	0.00256003	0.00025371	0.00230632	0.00281374	0.00230782	0.00281522
A19	MN	model3	population_averaged	0.918097	Negative	3	0.00266756	0.000250481	0.00217662	0.00315851	0.00266756	0.000307868	0.0023597	0.00297543	0.00234849	0.00296284
A19	MN	model3	population_averaged	0.981643	Negative	3	0.00276641	0.000251108	0.00227424	0.00325858	0.00276641	0.000363307	0.00240311	0.00312972	0.00238047	0.00310179
A19	MN	model3	population_averaged	1.04519	Negative	3	0.00289013	0.000252312	0.0023956	0.00338466	0.00289013	0.000389392	0.00250074	0.00327952	0.00244133	0.00313818
A19	MN	model3	population_averaged	1.10873	Negative	3	0.00303383	0.000253612	0.00253675	0.00353091	0.00303383	0.000456428	0.00257741	0.00349026	0.00252269	0.00340065
A19	MN	model3	population_averaged	1.17228	Negative	3	0.00321779	0.000255306	0.00271739	0.00371819	0.00321779	0.000574786	0.002643	0.00379257	0.00264612	0.00379564
A19	MN	model3	population_averaged	1.23582	Negative	3	0.00347194	0.000254984	0.00297217	0.00397171	0.00347194	0.000810209	0.00266173	0.00428215	0.00284484	0.00438674
A19	MN	model3	population_averaged	1.29937	Negative	3	0.00379721	0.000256379	0.00329471	0.00429972	0.00379721	0.00108552	0.00271169	0.00488273	0.00311467	0.00504895
A19	MN	model3	population_averaged	1.36291	Negative	3	0.00422686	0.000255205	0.00372666	0.00472706	0.00422686	0.00148193	0.00274494	0.00570879	0.0032559	0.0059326
A19	MN	model3	population_averaged	1.42646	Negative	3	0.00477593	0.000253426	0.00427922	0.00527265	0.00477593	0.00195496	0.00282097	0.00673089	0.00333566	0.00700142
A19	MN	model3	population_averaged	1.49	Negative	3	0.00545824	0.000254564	0.00495929	0.00595719	0.00545824	0.0024402	0.00301804	0.00789844	0.00354567	0.00820649
A19	MN	model3	population_averaged	1.55355	Negative	3	0.00630277	0.000249758	0.00581325	0.0067923	0.00630277	0.00309299	0.00320978	0.00939577	0.00375075	0.00974258
A19	MN	model3	population_averaged	1.61709	Negative	3	0.00731877	0.000248059	0.00683258	0.00780497	0.00731877	0.0037508	0.00356797	0.0110696	0.0041273	0.0114501
A19	MN	model3	population_averaged	1.68064	Negative	3	0.00852157	0.000246586	0.00803826	0.00900488	0.00852157	0.00446317	0.0040584	0.0129847	0.00464123	0.0133989
A19	MN	model3	population_averaged	1.74418	Negative	3	0.00992454	0.000243989	0.00944632	0.0104028	0.00992454	0.00525699	0.00466755	0.0151815	0.00527956	0.0156314
A19	MN	model3	population_averaged	1.80773	Negative	3	0.0115415	0.000243629	0.011064	0.012019	0.0115415	0.00605218	0.00548932	0.0175937	0.00613188	0.0180779
A19	MN	model3	population_averaged	1.87127	Negative	3	0.0133668	0.000242921	0.0128907	0.013843	0.0133668	0.00690529	0.00646155	0.0202721	0.00714814	0.0207981
A19	MN	model3	population_averaged	1.93482	Negative	3	0.0154146	0.000243158	0.014938	0.0158912	0.0154146	0.00777568	0.00763891	0.0231903	0.00837371	0.02376
A19	MN	model3	population_averaged	1.99836	Negative	3	0.017685	0.000244388	0.017206	0.0181641	0.017685	0.0086467	0.00903835	0.0263318	0.0098256	0.0269474
A19	MN	model3	population_averaged	2.06191	Negative	3	0.0201542	0.000245541	0.0196729	0.0206354	0.0201542	0.00951972	0.0106344	0.0296739	0.0114969	0.0303491
A19	MN	model3	population_averaged	2.12546	Negative	3	0.0228383	0.000247326	0.0223536	0.0233231	0.0228383	0.0103927	0.0124456	0.0332311	0.0133833	0.0339659
A19	MN	model3	population_averaged	2.189	Negative	3	0.0257076	0.000248843	0.0252199	0.0261954	0.0257076	0.0112271	0.0144805	0.0369348	0.0155127	0.0377402
A19	MN	model3	population_averaged	2.25255	Negative	3	0.0287476	0.000249788	0.028258	0.0292372	0.0287476	0.0120269	0.0167206	0.0407745	0.0178647	0.0416603
A19	MN	model3	population_averaged	2.31609	Negative	3	0.0319539	0.000251836	0.0314603	0.0324475	0.0319539	0.012827	0.0191269	0.0447808	0.0203832	0.0457467
A19	MN	model3	population_averaged	2.37964	Negative	3	0.0352741	0.000250722	0.0347827	0.0357655	0.0352741	0.0134991	0.021775	0.0487732	0.0231847	0.04984
A19	MN	model3	population_averaged	2.44318	Negative	3	0.0387074	0.000250466	0.0382165	0.0391983	0.0387074	0.0141587	0.0245487	0.052866	0.0261172	0.0540348
A19	MN	model3	population_averaged	2.50673	Negative	3	0.0422209	0.000250364	0.0417302	0.0427116	0.0422209	0.0147648	0.0274561	0.0569857	0.0291988	0.0582618
A19	MN	model3	population_averaged	2.57027	Negative	3	0.0457737	0.000247578	0.0452884	0.0462589	0.0457737	0.0152338	0.0305399	0.0610074	0.0324962	0.0624048
A19	MN	model3	population_averaged	2.63382	Negative	3	0.0493489	0.000246909	0.048865	0.0498328	0.0493489	0.0157055	0.0336434	0.0650544	0.0358159	0.0665703
A19	MN	model3	population_averaged	2.69736	Negative	3	0.0529085	0.000244715	0.0524288	0.0533881	0.0529085	0.0160347	0.0368738	0.0689431	0.0393015	0.0705862
A19	MN	model3	population_averaged	2.76091	Negative	3	0.0564212	0.000242841	0.0559453	0.0568972	0.0564212	0.0162937	0.0401276	0.0727149	0.0428346	0.0744856
A19	MN	model3	population_averaged	2.82445	Negative	3	0.0598569	0.000242904	0.0593808	0.060333	0.0598569	0.0165504	0.0433065	0.0764073	0.0463001	0.0783005
A19	MN	model3	population_averaged	2.888	Negative	3	0.0631948	0.00024137	0.0627217	0.0636679	0.0631948	0.0166016	0.0465931	0.0797964	0.0499325	0.0818133
A19	MN	model3	population_averaged	2.95154	Negative	3	0.0663944	0.000241578	0.0659209	0.0668678	0.0663944	0.0166629	0.0497315	0.0830572	0.0534265	0.0851879
A19	MN	model3	population_averaged	3.01509	Negative	3	0.0694404	0.000242409	0.0689653	0.0699155	0.0694404	0.0166545	0.0527859	0.0860949	0.0568662	0.0883287
A19	MN	model3	population_averaged	3.07863	Negative	3	0.0723143	0.000243226	0.0718376	0.072791	0.0723143	0.016547	0.0557673	0.0888614	0.0602752	0.091183
A19	MN	model3	population_averaged	3.14218	Negative	3	0.0749791	0.000245101	0.0744987	0.0754595	0.0749791	0.0164557	0.0585234	0.0914347	0.063475	0.0938281
A19	MN	model3	population_averaged	3.20572	Negative	3	0.0774511	0.000246101	0.0769688	0.0779335	0.0774511	0.0162671	0.061184	0.0937182	0.0666241	0.0961575
A19	MN	model3	population_averaged	3.26927	Negative	3	0.0796944	0.00024735	0.0792096	0.0801792	0.0796944	0.0160706	0.0636238	0.095765	0.0695824	0.0982254
A19	MN	model3	population_averaged	3.33281	Negative	3	0.0817004	0.000249104	0.0812121	0.0821886	0.0817004	0.0158832	0.0658172	0.0975836	0.07232	0.100039
A19	MN	model3	population_averaged	3.39636	Negative	3	0.0834971	0.00024845	0.0830101	0.0839841	0.0834971	0.0156493	0.0678478	0.0991464	0.0739995	0.101559
A19	MN	model3	population_averaged	3.4599	Negative	3	0.0850468	0.000248998	0.0845588	0.0855349	0.0850468	0.0154454	0.0696015	0.100492	0.07501	0.102833
A19	MN	model3	population_averaged	3.52345	Negative	3	0.0863784	0.000248218	0.0858919	0.0868649	0.0863784	0.0152542	0.0711242	0.101633	0.0758155	0.103867
A19	MN	model3	population_averaged	3.58699	Negative	3	0.0874974	0.000246523	0.0870143	0.0879806	0.0874974	0.0150797	0.0724177	0.102577	0.0764194	0.104671
A19	MN	model3	population_averaged	3.65054	Negative	3	0.0883978	0.000246703	0.0879142	0.0888813	0.0883978	0.0149386	0.0734592	0.103336	0.0768046	0.105256
A19	MN	model3	population_averaged	3.71408	Negative	3	0.0891239	0.000243797	0.088646	0.0896017	0.0891239	0.0148358	0.0742881	0.10396	0.0770563	0.105688
A19	MN	model3	population_averaged	3.77763	Negative	3	0.0896692	0.000242531	0.0891938	0.0901446	0.0896692	0.014763	0.0749062	0.104432	0.0771308	0.10594
A19	MN	model3	population_averaged	3.84117	Negative	3	0.0900564	0.000242043	0.089582	0.0905308	0.0900564	0.0147284	0.075328	0.104785	0.0770645	0.106057
A19	MN	model3	population_averaged	3.90472	Negative	3	0.0903127	0.000240648	0.089841	0.0907844	0.0903127	0.0147373	0.0755754	0.10505	0.0769082	0.106094
A19	MN	model3	population_averaged	3.96826	Negative	3	0.090455	0.000241082	0.0899825	0.0909276	0.090455	0.0147671	0.0756879	0.105222	0.076638	0.106017
A19	MN	model3	population_averaged	4.03181	Negative	3	0.0904999	0.000241267	0.090027	0.0909727	0.0904999	0.0148393	0.0756606	0.105339	0.076314	0.105916
A19	MN	model3	population_averaged	4.09535	Negative	3	0.0904759	0.000242008	0.0900015	0.0909502	0.0904759	0.0149344	0.0755414	0.10541	0.0759421	0.105781
A19	MN	model3	population_averaged	4.1589	Negative	3	0.0904092	0.000244011	0.0899309	0.0908875	0.0904092	0.0150421	0.0753671	0.105451	0.0755308	0.10561
A19	MN	model3	population_averaged	4.22245	Negative	3	0.0902916	0.000244515	0.0898124	0.0907709	0.0902916	0.0151877	0.0751039	0.105479	0.0751286	0.105504
A19	MN	model3	population_averaged	4.28599	Negative	3	0.0901763	0.000246053	0.0896941	0.0906586	0.0901763	0.015337	0.0748393	0.105513	0.0747287	0.1054
A19	MN	model3	population_averaged	4.34954	Negative	3	0.0900601	0.000247218	0.0895756	0.0905447	0.0900601	0.0155013	0.0745588	0.105561	0.0743516	0.105346
A19	MN	model3	population_averaged	4.41308	Negative	3	0.0899519	0.000247229	0.0894673	0.0904365	0.0899519	0.0156821	0.0742698	0.105634	0.0740138	0.105365
A19	MN	model3	population_averaged	4.47663	Negative	3	0.0898937	0.000248442	0.0894068	0.0903807	0.0898937	0.0158633	0.0740304	0.105757	0.0737261	0.105434
A19	MN	model3	population_averaged	4.54017	Negative	3	0.0898483	0.000247094	0.089364	0.0903326	0.0898483	0.0160612	0.0737871	0.10591	0.0734855	0.10559
A19	MN	model3	population_averaged	4.60372	Negative	3	0.0898591	0.000246206	0.0893765	0.0903416	0.0898591	0.0162631	0.073596	0.106122	0.0733093	0.105819
A19	MN	model3	population_averaged	4.66726	Negative	3	0.089931	0.000246084	0.0894486	0.0904133	0.089931	0.016467	0.073464	0.106398	0.0731994	0.10612
A19	MN	model3	population_averaged	4.73081	Negative	3	0.0900291	0.000243497	0.0895518	0.0905063	0.0900291	0.01668	0.073349	0.106709	0.0731387	0.106491
A19	MN	model3	population_averaged	4.79435	Negative	3	0.0901981	0.000242797	0.0897222	0.0906739	0.0901981	0.0168937	0.0733044	0.107092	0.073149	0.106932
A19	MN	model3	population_averaged	4.8579	Negative	3	0.0904083	0.000241582	0.0899348	0.0908818	0.0904083	0.0171065	0.0733019	0.107515	0.073209	0.10742
A19	MN	model3	population_averaged	4.92144	Negative	3	0.0906588	0.000240436	0.0901875	0.09113	0.0906588	0.0173189	0.0733399	0.107978	0.073316	0.107954
A19	MN	model3	population_averaged	4.98499	Negative	3	0.0909603	0.000241224	0.0904875	0.0914331	0.0909603	0.0175321	0.0734282	0.108492	0.0734741	0.108538
A19	MN	model3	population_averaged	5.04853	Negative	3	0.0912789	0.000240557	0.0908074	0.0917504	0.0912789	0.0177283	0.0735506	0.109007	0.0736551	0.10911
A19	MN	model3	population_averaged	5.11208	Negative	3	0.0916256	0.000241376	0.0911525	0.0920987	0.0916256	0.0179239	0.0737016	0.10955	0.0738645	0.109708
A19	MN	model3	population_averaged	5.17562	Negative	3	0.091989	0.00024281	0.0915131	0.0924649	0.091989	0.0181091	0.0738799	0.110098	0.0740914	0.110302
A19	MN	model3	population_averaged	5.23917	Negative	3	0.0923563	0.000243468	0.0918791	0.0928335	0.0923563	0.0182707	0.0740856	0.110627	0.0743239	0.110856
A19	MN	model3	population_averaged	5.30271	Negative	3	0.0927163	0.000245345	0.0922354	0.0931972	0.0927163	0.0184325	0.0742838	0.111149	0.0745491	0.111403
A19	MN	model3	population_averaged	5.36626	Negative	3	0.0930722	0.000245955	0.0925901	0.0935542	0.0930722	0.018562	0.0745102	0.111634	0.0747731	0.111886
A19	MN	model3	population_averaged	5.4298	Negative	3	0.0934048	0.00024649	0.0929217	0.0938879	0.0934048	0.0186772	0.0747275	0.112082	0.0749753	0.11232
A19	MN	model3	population_averaged	5.49335	Negative	3	0.0937007	0.000247994	0.0932146	0.0941868	0.0937007	0.0187889	0.0749118	0.11249	0.0751416	0.112711
A19	MN	model3	population_averaged	5.55689	Negative	3	0.0939862	0.000246444	0.0935032	0.0944692	0.0939862	0.0188521	0.0751341	0.112838	0.0753077	0.113007
A19	MN	model3	population_averaged	5.62044	Negative	3	0.0942178	0.000246236	0.0937352	0.0947005	0.0942178	0.0189159	0.075302	0.113134	0.0754199	0.113249
A19	MN	model3	population_averaged	5.68398	Negative	3	0.0944134	0.000245413	0.0939323	0.0948944	0.0944134	0.0189571	0.0754563	0.11337	0.0755051	0.113419
A19	MN	model3	population_averaged	5.74753	Negative	3	0.0945754	0.0002435	0.0940982	0.0950527	0.0945754	0.0189709	0.0756045	0.113546	0.0755681	0.11351
A19	MN	model3	population_averaged	5.81107	Negative	3	0.0946762	0.000243368	0.0941992	0.0951532	0.0946762	0.0189859	0.0756903	0.113662	0.0755698	0.113539
A19	MN	model3	population_averaged	5.87462	Negative	3	0.0947577	0.00024135	0.0942846	0.0952307	0.0947577	0.0189649	0.0757927	0.113723	0.0755769	0.113499
A19	MN	model3	population_averaged	5.93816	Negative	3	0.094791	0.000240513	0.0943196	0.0952624	0.094791	0.0189376	0.0758534	0.113729	0.075541	0.1134
A19	MN	model3	population_averaged	6.00171	Negative	3	0.0947803	0.000240874	0.0943082	0.0952524	0.0947803	0.0189048	0.0758755	0.113685	0.0754685	0.11325
A19	MN	model3	population_averaged	6.06525	Negative	3	0.0947553	0.000240098	0.0942847	0.0952259	0.0947553	0.0188453	0.07591	0.113601	0.075411	0.113058
A19	MN	model3	population_averaged	6.1288	Negative	3	0.094692	0.000241119	0.0942194	0.0951646	0.094692	0.0187874	0.0759046	0.113479	0.0753153	0.112829
A19	MN	model3	population_averaged	6.19234	Negative	3	0.0946115	0.000241894	0.0941374	0.0950856	0.0946115	0.0187172	0.0758943	0.113329	0.0752248	0.112578
A19	MN	model3	population_averaged	6.25589	Negative	3	0.0945191	0.000242749	0.0940433	0.0949949	0.0945191	0.0186381	0.075881	0.113157	0.075139	0.112314
A19	MN	model3	population_averaged	6.31944	Negative	3	0.0944151	0.000245059	0.0939347	0.0948954	0.0944151	0.0185602	0.0758549	0.112975	0.0750416	0.112038
A19	MN	model3	population_averaged	6.38298	Negative	3	0.0943087	0.000245058	0.0938284	0.094789	0.0943087	0.0184717	0.075837	0.11278	0.0749758	0.111778
A19	MN	model3	population_averaged	6.44653	Negative	3	0.0942087	0.00024608	0.0937263	0.094691	0.0942087	0.0183832	0.0758254	0.112592	0.074918	0.111525
A19	MN	model3	population_averaged	6.51007	Negative	3	0.0941164	0.000246954	0.0936324	0.0946005	0.0941164	0.0182952	0.0758213	0.112412	0.0748768	0.111292
A19	MN	model3	population_averaged	6.57362	Negative	3	0.0940324	0.000246121	0.09355	0.0945148	0.0940324	0.0182071	0.0758253	0.112239	0.0748616	0.111092
A19	MN	model3	population_averaged	6.63716	Negative	3	0.0939766	0.000246554	0.0934934	0.0944599	0.0939766	0.0181191	0.0758575	0.112096	0.0748747	0.110919
A19	MN	model3	population_averaged	6.70071	Negative	3	0.093928	0.000245087	0.0934477	0.0944084	0.093928	0.0180384	0.0758897	0.111966	0.0749044	0.110786
A19	MN	model3	population_averaged	6.76425	Negative	3	0.0939058	0.000243774	0.093428	0.0943836	0.0939058	0.0179605	0.0759453	0.111866	0.0749644	0.110691
A19	MN	model3	population_averaged	6.8278	Negative	3	0.0939187	0.000243775	0.0934409	0.0943965	0.0939187	0.0178841	0.0760346	0.111803	0.0750594	0.110634
A19	MN	model3	population_averaged	6.89134	Negative	3	0.0939303	0.000241368	0.0934572	0.0944034	0.0939303	0.0178242	0.0761061	0.111755	0.0751515	0.110615
A19	MN	model3	population_averaged	6.95489	Negative	3	0.0939809	0.000240873	0.0935088	0.094453	0.0939809	0.0177644	0.0762165	0.111745	0.0752826	0.110635
A19	MN	model3	population_averaged	7.01843	Negative	3	0.094048	0.000240468	0.0935767	0.0945193	0.094048	0.0177151	0.0763328	0.111763	0.0754227	0.110685
A19	MN	model3	population_averaged	7.08198	Negative	3	0.0941249	0.000239885	0.0936548	0.0945951	0.0941249	0.017678	0.0764469	0.111803	0.075564	0.110763
A19	MN	model3	population_averaged	7.14552	Negative	3	0.0942305	0.000241194	0.0937578	0.0947032	0.0942305	0.0176411	0.0765894	0.111872	0.0757339	0.110869
A19	MN	model3	population_averaged	7.20907	Negative	3	0.0943309	0.000241195	0.0938581	0.0948036	0.0943309	0.0176237	0.0767072	0.111955	0.0758757	0.110985
A19	MN	model3	population_averaged	7.27261	Negative	3	0.0944427	0.000242284	0.0939679	0.0949176	0.0944427	0.01761	0.0768328	0.112053	0.0760247	0.111115
A19	MN	model3	population_averaged	7.33616	Negative	3	0.0945609	0.00024413	0.0940824	0.0950394	0.0945609	0.0176008	0.0769601	0.112162	0.0761728	0.111251
A19	MN	model3	population_averaged	7.3997	Negative	3	0.0946689	0.000244383	0.0941899	0.0951479	0.0946689	0.0176071	0.0770618	0.112276	0.0762849	0.11138
A19	MN	model3	population_averaged	7.46325	Negative	3	0.094773	0.000245899	0.0942911	0.095255	0.094773	0.0176135	0.0771595	0.112387	0.0763931	0.111504
A19	MN	model3	population_averaged	7.52679	Negative	3	0.094868	0.0002462	0.0943854	0.0953505	0.094868	0.0176286	0.0772394	0.112497	0.0764725	0.111614
A19	MN	model3	population_averaged	7.59034	Negative	3	0.0949471	0.000245984	0.094465	0.0954292	0.0949471	0.0176495	0.0772977	0.112597	0.0765229	0.111703
A19	MN	model3	population_averaged	7.65388	Negative	3	0.095004	0.000247078	0.0945197	0.0954882	0.095004	0.0176704	0.0773336	0.112674	0.076551	0.111771
A19	MN	model3	population_averaged	7.71743	Negative	3	0.0950537	0.000244976	0.0945736	0.0955339	0.0950537	0.0176994	0.0773543	0.112753	0.0765457	0.111815
A19	MN	model3	population_averaged	7.78097	Negative	3	0.0950736	0.000244218	0.094595	0.0955523	0.0950736	0.0177288	0.0773448	0.112802	0.0765098	0.111829
A19	MN	model3	population_averaged	7.84452	Negative	3	0.0950722	0.000243489	0.0945949	0.0955494	0.0950722	0.0177593	0.0773129	0.112831	0.0764466	0.111815
A19	MN	model3	population_averaged	7.90806	Negative	3	0.0950579	0.000241567	0.0945844	0.0955314	0.0950579	0.0177919	0.077266	0.11285	0.0763594	0.111778
A19	MN	model3	population_averaged	7.97161	Negative	3	0.0950097	0.000241448	0.0945365	0.095483	0.0950097	0.0178248	0.0771849	0.112835	0.0762384	0.111706
A19	MN	model3	population_averaged	8.03515	Negative	3	0.0949559	0.000240235	0.094485	0.0954267	0.0949559	0.0178571	0.0770988	0.112813	0.0761078	0.111621
A19	MN	model3	population_averaged	8.0987	Negative	3	0.0948819	0.000239877	0.0944117	0.095352	0.0948819	0.0178894	0.0769925	0.112771	0.0759555	0.111513
A19	MN	model3	population_averaged	8.16224	Negative	3	0.0947846	0.000241086	0.0943121	0.0952571	0.0947846	0.0179218	0.0768628	0.112706	0.0757805	0.111381
A19	MN	model3	population_averaged	8.22579	Negative	3	0.0946942	0.00024068	0.0942225	0.095166	0.0946942	0.0179512	0.076743	0.112645	0.0756175	0.111254
A19	MN	model3	population_averaged	8.28933	Negative	3	0.0945868	0.000242054	0.0941124	0.0950613	0.0945868	0.0179811	0.0766057	0.112568	0.0754373	0.111111
A19	MN	model3	population_averaged	8.35288	Negative	3	0.0944781	0.000243235	0.0940013	0.0949548	0.0944781	0.0180094	0.0764687	0.112487	0.0752623	0.110971
A19	MN	model3	population_averaged	8.41643	Negative	3	0.0943748	0.000243899	0.0938968	0.0948529	0.0943748	0.0180358	0.0763391	0.112411	0.0750997	0.110842
A19	MN	model3	population_averaged	8.47997	Negative	3	0.0942729	0.000245961	0.0937908	0.094755	0.0942729	0.0180624	0.0762105	0.112335	0.0749385	0.110714
A19	MN	model3	population_averaged	8.54352	Negative	3	0.0941816	0.000245672	0.0937	0.0946631	0.0941816	0.018087	0.0760946	0.112269	0.0748022	0.110614
A19	MN	model3	population_averaged	8.60706	Negative	3	0.0941044	0.000246029	0.0936222	0.0945866	0.0941044	0.0181112	0.0759931	0.112216	0.0746825	0.110532
A19	MN	model3	population_averaged	8.67061	Negative	3	0.0940431	0.00024661	0.0935598	0.0945265	0.0940431	0.0181357	0.0759074	0.112179	0.0745823	0.110471
A19	MN	model3	population_averaged	8.73415	Negative	3	0.093995	0.000245066	0.0935147	0.0944753	0.093995	0.0181607	0.0758342	0.112156	0.0745068	0.110445
A19	MN	model3	population_averaged	8.7977	Negative	3	0.0939754	0.00024485	0.0934955	0.0944553	0.0939754	0.0181857	0.0757896	0.112161	0.0744599	0.110447
A19	MN	model3	population_averaged	8.86124	Negative	3	0.0939695	0.000243438	0.0934923	0.0944466	0.0939695	0.0182136	0.0757558	0.112183	0.0744325	0.110481
A19	MN	model3	population_averaged	8.92479	Negative	3	0.0939862	0.000241962	0.093512	0.0944605	0.0939862	0.0182434	0.0757428	0.11223	0.0744314	0.110548
A19	MN	model3	population_averaged	8.98833	Negative	3	0.0940383	0.00024225	0.0935635	0.0945131	0.0940383	0.0182733	0.075765	0.112312	0.0744657	0.110651
A19	MN	model3	population_averaged	9.05188	Negative	3	0.094088	0.000240199	0.0936173	0.0945588	0.094088	0.0183117	0.0757764	0.1124	0.074499	0.110776
A19	MN	model3	population_averaged	9.11542	Negative	3	0.0941718	0.000240084	0.0937013	0.0946424	0.0941718	0.0183503	0.0758215	0.112522	0.0745664	0.110936
A19	MN	model3	population_averaged	9.17897	Negative	3	0.094274	0.000240488	0.0938027	0.0947454	0.094274	0.0183931	0.075881	0.112667	0.0746496	0.111119
A19	MN	model3	population_averaged	9.24251	Negative	3	0.0943817	0.000240345	0.0939106	0.0948528	0.0943817	0.0184428	0.0759389	0.112824	0.0747338	0.111319
A19	MN	model3	population_averaged	9.30606	Negative	3	0.0945147	0.000242053	0.0940402	0.0949891	0.0945147	0.0184927	0.076022	0.113007	0.0748433	0.111545
A19	MN	model3	population_averaged	9.3696	Negative	3	0.094647	0.000242512	0.0941717	0.0951224	0.094647	0.0185505	0.0760965	0.113198	0.074942	0.111773
A19	MN	model3	population_averaged	9.43315	Negative	3	0.0947877	0.000243573	0.0943103	0.0952651	0.0947877	0.0186112	0.0761765	0.113399	0.0750456	0.112012
A19	MN	model3	population_averaged	9.49669	Negative	3	0.0949368	0.000245644	0.0944553	0.0954183	0.0949368	0.018673	0.0762638	0.11361	0.0751555	0.112257
A19	MN	model3	population_averaged	9.56024	Negative	3	0.0950791	0.00024529	0.0945983	0.0955599	0.0950791	0.0187414	0.0763377	0.11382	0.0752441	0.112491
A19	MN	model3	population_averaged	9.62378	Negative	3	0.0952199	0.00024622	0.0947373	0.0957025	0.0952199	0.0188098	0.0764101	0.11403	0.0753311	0.112723
A19	MN	model3	population_averaged	9.68733	Negative	3	0.0953571	0.00024622	0.0948745	0.0958397	0.0953571	0.0188796	0.0764775	0.114237	0.0754068	0.112943
A19	MN	model3	population_averaged	9.75087	Negative	3	0.0954855	0.00024529	0.0950048	0.0959663	0.0954855	0.0189507	0.0765348	0.114436	0.0754661	0.113147
A19	MN	model3	population_averaged	9.81442	Negative	3	0.095597	0.000245644	0.0951155	0.0960785	0.095597	0.0190218	0.0765752	0.114619	0.0755083	0.113333
A19	MN	model3	population_averaged	9.87796	Negative	3	0.0957102	0.000243573	0.0952328	0.0961876	0.0957102	0.0190901	0.0766202	0.1148	0.0755435	0.113501
A19	MN	model3	population_averaged	9.94151	Negative	3	0.0958025	0.000242512	0.0953272	0.0962778	0.0958025	0.0191579	0.0766446	0.11496	0.0755563	0.113645
A19	MN	model3	population_averaged	10.0051	Negative	3	0.0958784	0.000242053	0.095404	0.0963528	0.0958784	0.0192236	0.0766548	0.115102	0.0755523	0.113767
A19	MN	model3	population_averaged	10.0686	Negative	3	0.0959563	0.000240345	0.0954852	0.0964274	0.0959563	0.0192827	0.0766736	0.115239	0.0755484	0.113871
A19	MN	model3	population_averaged	10.1321	Negative	3	0.0960059	0.000240488	0.0955345	0.0964773	0.0960059	0.019342	0.0766639	0.115348	0.0755164	0.113948
A19	MN	model3	population_averaged	10.1957	Negative	3	0.096057	0.000240084	0.0955864	0.0965275	0.096057	0.0193931	0.0766639	0.11545	0.0754897	0.114011
A19	MN	model3	population_averaged	10.2592	Negative	3	0.0960989	0.000240199	0.0956281	0.0965696	0.0960989	0.0194396	0.0766592	0.115538	0.0754561	0.114056
A19	MN	model3	population_averaged	10.3228	Negative	3	0.0961173	0.00024225	0.0956425	0.0965921	0.0961173	0.0194862	0.0766311	0.115604	0.0753993	0.114078
A19	MN	model3	population_averaged	10.3863	Negative	3	0.0961576	0.000241962	0.0956834	0.0966319	0.0961576	0.0195178	0.0766398	0.115675	0.0753777	0.114103
A19	MN	model3	population_averaged	10.4499	Negative	3	0.0961812	0.000243438	0.095704	0.0966583	0.0961812	0.0195497	0.0766315	0.115731	0.0753392	0.114112
A19	MN	model3	population_averaged	10.5134	Negative	3	0.0962041	0.00024485	0.0957242	0.096684	0.0962041	0.019576	0.0766281	0.11578	0.0753069	0.114116
A19	MN	model3	population_averaged	10.577	Negative	3	0.096238	0.000245066	0.0957577	0.0967183	0.096238	0.0195932	0.0766448	0.115831	0.0752964	0.114124
A19	MN	model3	population_averaged	10.6405	Negative	3	0.0962693	0.00024661	0.0957859	0.0967526	0.0962693	0.0196106	0.0766587	0.11588	0.0752831	0.114129
A19	MN	model3	population_averaged	10.7041	Negative	3	0.0963117	0.000246029	0.0958295	0.0967939	0.0963117	0.0196186	0.0766931	0.11593	0.0752942	0.114141
A19	MN	model3	population_averaged	10.7676	Negative	3	0.096364	0.000245672	0.0958825	0.0968455	0.096364	0.0196238	0.0767402	0.115988	0.0753192	0.114162
A19	MN	model3	population_averaged	10.8311	Negative	3	0.0964268	0.000245961	0.0959447	0.0969089	0.0964268	0.0196281	0.0767987	0.116055	0.0753565	0.114193
A19	MN	model3	population_averaged	10.8947	Negative	3	0.096497	0.000243899	0.096019	0.0969751	0.096497	0.0196256	0.0768714	0.116123	0.0754121	0.114232
A19	MN	model3	population_averaged	10.9582	Negative	3	0.0965868	0.000243235	0.09611	0.0970635	0.0965868	0.0196232	0.0769636	0.11621	0.0754873	0.11429
A19	MN	model3	population_averaged	11.0218	Negative	3	0.0966838	0.000242054	0.0962094	0.0971583	0.0966838	0.0196197	0.0770642	0.116304	0.0755723	0.114357
A19	MN	model3	population_averaged	11.0853	Negative	3	0.0967913	0.00024068	0.0963196	0.0972631	0.0967913	0.0196151	0.0771763	0.116406	0.0756702	0.114435
A19	MN	model3	population_averaged	11.1489	Negative	3	0.0969249	0.000241086	0.0964524	0.0973974	0.0969249	0.0196105	0.0773144	0.116535	0.075794	0.114539
A19	MN	model3	population_averaged	11.2124	Negative	3	0.0970466	0.000239877	0.0965764	0.0975167	0.0970466	0.0196088	0.0774377	0.116655	0.0759022	0.114632
A19	MN	model3	population_averaged	11.276	Negative	3	0.0971899	0.000240235	0.096719	0.0976608	0.0971899	0.0196075	0.0775824	0.116797	0.0760315	0.114747
A19	MN	model3	population_averaged	11.3395	Negative	3	0.0973454	0.000241448	0.0968721	0.0978186	0.0973454	0.0196084	0.077737	0.116954	0.0761694	0.114874
A19	MN	model3	population_averaged	11.403	Negative	3	0.0974895	0.000241567	0.097016	0.0979629	0.0974895	0.0196147	0.0778747	0.117104	0.0762866	0.114988
A19	MN	model3	population_averaged	11.4666	Negative	3	0.0976539	0.000243489	0.0971766	0.0981311	0.0976539	0.0196212	0.0780327	0.117275	0.0764241	0.115122
A19	MN	model3	population_averaged	11.5301	Negative	3	0.0978085	0.000244218	0.0973298	0.0982871	0.0978085	0.0196342	0.0781743	0.117443	0.0765395	0.115242
A19	MN	model3	population_averaged	11.5937	Negative	3	0.0979618	0.000244976	0.0974817	0.098442	0.0979618	0.0196508	0.078311	0.117613	0.0766472	0.115358
A19	MN	model3	population_averaged	11.6572	Negative	3	0.0981237	0.000247078	0.0976395	0.098608	0.0981237	0.0196679	0.0784558	0.117792	0.0767627	0.115483
A19	MN	model3	population_averaged	11.7208	Negative	3	0.0982646	0.000245984	0.0977825	0.0987467	0.0982646	0.0196947	0.0785699	0.117959	0.0768372	0.115576
A19	MN	model3	population_averaged	11.7843	Negative	3	0.0984061	0.0002462	0.0979236	0.0988887	0.0984061	0.019722	0.0786841	0.118128	0.0769122	0.11567
A19	MN	model3	population_averaged	11.8479	Negative	3	0.0985416	0.000245899	0.0980596	0.0990236	0.0985416	0.0197527	0.0787889	0.118294	0.0769739	0.115752
A19	MN	model3	population_averaged	11.9114	Negative	3	0.0986659	0.000244383	0.0981869	0.0991449	0.0986659	0.0197884	0.0788776	0.118454	0.0770137	0.115814
A19	MN	model3	population_averaged	11.975	Negative	3	0.098779	0.00024413	0.0983005	0.0992575	0.098779	0.0198248	0.0789542	0.118604	0.0770421	0.115865
A19	MN	model3	population_averaged	12.0385	Negative	3	0.0988905	0.000242284	0.0984157	0.0993654	0.0988905	0.0198644	0.0790261	0.118755	0.07706	0.115902
A19	MN	model3	population_averaged	12.102	Negative	3	0.0989888	0.000241195	0.098516	0.0994615	0.0989888	0.0199057	0.0790831	0.118895	0.0770619	0.115923
A19	MN	model3	population_averaged	12.1656	Negative	3	0.0990738	0.000241194	0.0986011	0.0995466	0.0990738	0.0199478	0.0791261	0.119022	0.0770501	0.115928
A19	MN	model3	population_averaged	12.2291	Negative	3	0.0991692	0.000239885	0.098699	0.0996394	0.0991692	0.0199892	0.07918	0.119158	0.0770461	0.115931
A19	MN	model3	population_averaged	12.2927	Negative	3	0.0992442	0.000240468	0.0987729	0.0997155	0.0992442	0.020032	0.0792122	0.119276	0.0770218	0.115914
A19	MN	model3	population_averaged	12.3562	Negative	3	0.099325	0.000240873	0.0988529	0.0997971	0.099325	0.0200722	0.0792528	0.119397	0.0770062	0.115897
A19	MN	model3	population_averaged	12.4198	Negative	3	0.0994094	0.000241368	0.0989363	0.0998824	0.0994094	0.0201105	0.0792988	0.11952	0.076997	0.115878
A19	MN	model3	population_averaged	12.4833	Negative	3	0.0994768	0.000243775	0.098999	0.0999546	0.0994768	0.0201502	0.0793265	0.119627	0.0769707	0.115842
A19	MN	model3	population_averaged	12.5469	Negative	3	0.0995758	0.000243774	0.099098	0.100054	0.0995758	0.0201814	0.0793943	0.119757	0.0769875	0.115832
A19	MN	model3	population_averaged	12.6104	Negative	3	0.0996678	0.000245087	0.0991874	0.100148	0.0996678	0.0202131	0.0794547	0.119881	0.0769985	0.115813
A19	MN	model3	population_averaged	12.674	Negative	3	0.0997642	0.000246554	0.0992809	0.100247	0.0997642	0.0202425	0.0795217	0.120007	0.0770183	0.115798
A19	MN	model3	population_averaged	12.7375	Negative	3	0.0998866	0.000246121	0.0994042	0.100369	0.0998866	0.0202644	0.0796222	0.120151	0.0770754	0.115807
A19	MN	model3	population_averaged	12.801	Negative	3	0.100009	0.000246954	0.0995249	0.100493	0.100009	0.0202876	0.0797214	0.120297	0.0771324	0.115816
A19	MN	model3	population_averaged	12.8646	Negative	3	0.100152	0.00024608	0.0996701	0.100635	0.100152	0.0203047	0.0798477	0.120457	0.0772202	0.115845
A19	MN	model3	population_averaged	12.9281	Negative	3	0.100312	0.000245058	0.0998321	0.100793	0.100312	0.0203193	0.0799931	0.120632	0.0773293	0.115892
A19	MN	model3	population_averaged	12.9917	Negative	3	0.100485	0.000245059	0.100004	0.100965	0.100485	0.0203347	0.0801498	0.120819	0.0774509	0.11595
A19	MN	model3	population_averaged	13.0552	Negative	3	0.100675	0.000242749	0.1002	0.101151	0.100675	0.0203447	0.0803307	0.12102	0.0775998	0.116027
A19	MN	model3	population_averaged	13.1188	Negative	3	0.100885	0.000241894	0.100411	0.101359	0.100885	0.0203556	0.080529	0.12124	0.0777672	0.116123
A19	MN	model3	population_averaged	13.1823	Negative	3	0.101107	0.000241119	0.100634	0.101579	0.101107	0.0203673	0.0807396	0.121474	0.0779477	0.116231
A19	MN	model3	population_averaged	13.2459	Negative	3	0.101341	0.000240098	0.10087	0.101812	0.101341	0.0203795	0.0809614	0.12172	0.0781405	0.116351
A19	MN	model3	population_averaged	13.3094	Negative	3	0.101599	0.000240874	0.101127	0.102071	0.101599	0.0203927	0.0812064	0.121992	0.0783574	0.116495
A19	MN	model3	population_averaged	13.3729	Negative	3	0.101852	0.000240513	0.101381	0.102324	0.101852	0.0204118	0.0814405	0.122264	0.0785623	0.116631
A19	MN	model3	population_averaged	13.4365	Negative	3	0.102122	0.00024135	0.101649	0.102596	0.102122	0.0204333	0.0816892	0.122556	0.0787824	0.116784
A19	MN	model3	population_averaged	13.5	Negative	3	0.102408	0.000243368	0.101931	0.102885	0.102408	0.0204579	0.0819501	0.122866	0.0790148	0.11695
A19	MN	model3	population_averaged	13.5636	Negative	3	0.102677	0.0002435	0.102199	0.103154	0.102677	0.0204938	0.082183	0.12317	0.0792168	0.117093
A19	MN	model3	population_averaged	13.6271	Negative	3	0.102965	0.000245413	0.102484	0.103446	0.102965	0.0205309	0.0824344	0.123496	0.0794386	0.117256
A19	MN	model3	population_averaged	13.6907	Negative	3	0.103246	0.000246236	0.102763	0.103728	0.103246	0.0205783	0.0826672	0.123824	0.07964	0.117405
A19	MN	model3	population_averaged	13.7542	Negative	3	0.103519	0.000246444	0.103036	0.104002	0.103519	0.0206345	0.0828846	0.124154	0.0798252	0.117541
A19	MN	model3	population_averaged	13.8178	Negative	3	0.103803	0.000247994	0.103317	0.104289	0.103803	0.0206925	0.0831108	0.124496	0.0800209	0.117688
A19	MN	model3	population_averaged	13.8813	Negative	3	0.104062	0.00024649	0.103578	0.104545	0.104062	0.0207679	0.0832937	0.124829	0.0801701	0.117797
A19	MN	model3	population_averaged	13.9449	Negative	3	0.104321	0.000245955	0.103839	0.104803	0.104321	0.0208466	0.0834739	0.125167	0.0803185	0.117905
A19	MN	model3	population_averaged	14.0084	Negative	3	0.104574	0.000245345	0.104093	0.105055	0.104574	0.020932	0.0836421	0.125506	0.0804558	0.118004
A19	MN	model3	population_averaged	14.0719	Negative	3	0.104812	0.000243468	0.104335	0.10529	0.104812	0.0210298	0.0837826	0.125842	0.080565	0.118077
A19	MN	model3	population_averaged	14.1355	Negative	3	0.105043	0.00024281	0.104567	0.105519	0.105043	0.0211303	0.0839131	0.126174	0.080667	0.118144
A19	MN	model3	population_averaged	14.199	Negative	3	0.105269	0.000241376	0.104796	0.105742	0.105269	0.0212396	0.0840292	0.126508	0.0807557	0.118197
A19	MN	model3	population_averaged	14.2626	Negative	3	0.105484	0.000240557	0.105012	0.105955	0.105484	0.0213547	0.0841291	0.126839	0.0808304	0.118236
A19	MN	model3	population_averaged	14.3261	Negative	3	0.105686	0.000241224	0.105213	0.106159	0.105686	0.0214729	0.0842133	0.127159	0.0808922	0.118262
A19	MN	model3	population_averaged	14.3897	Negative	3	0.1059	0.000240436	0.105429	0.106371	0.1059	0.0215962	0.0843037	0.127496	0.080963	0.118443
A19	MN	model3	population_averaged	14.4532	Negative	3	0.106097	0.000241582	0.105624	0.106571	0.106097	0.0217224	0.0843749	0.12782	0.0810173	0.118966
A19	MN	model3	population_averaged	14.5168	Negative	3	0.106298	0.000242797	0.105822	0.106774	0.106298	0.0218497	0.0844486	0.128148	0.0810774	0.119491
A19	MN	model3	population_averaged	14.5803	Negative	3	0.106509	0.000243497	0.106032	0.106986	0.106509	0.0219774	0.0845316	0.128486	0.08115	0.120023
A19	MN	model3	population_averaged	14.6438	Negative	3	0.106706	0.000246084	0.106223	0.107188	0.106706	0.0221079	0.0845976	0.128813	0.0812083	0.12054
A19	MN	model3	population_averaged	14.7074	Negative	3	0.106932	0.000246206	0.10645	0.107415	0.106932	0.0222338	0.0846985	0.129166	0.0813047	0.121074
A19	MN	model3	population_averaged	14.7709	Negative	3	0.107159	0.000247094	0.106674	0.107643	0.107159	0.0223605	0.0847982	0.129519	0.0814026	0.121605
A19	MN	model3	population_averaged	14.8345	Negative	3	0.107387	0.000248442	0.1069	0.107874	0.107387	0.0224877	0.0848997	0.129875	0.0815047	0.122134
A19	MN	model3	population_averaged	14.898	Negative	3	0.107651	0.000247229	0.107167	0.108136	0.107651	0.022609	0.0850422	0.13026	0.0816498	0.12268
A19	MN	model3	population_averaged	14.9616	Negative	3	0.107915	0.000247218	0.10743	0.108399	0.107915	0.0227324	0.0851823	0.130647	0.0817946	0.123226
A19	MN	model3	population_averaged	15.0251	Negative	3	0.108201	0.000246053	0.107718	0.108683	0.108201	0.0228538	0.0853469	0.131055	0.0819651	0.123781
A19	MN	model3	population_averaged	15.0887	Negative	3	0.108508	0.000244515	0.108029	0.108988	0.108508	0.022974	0.0855343	0.131482	0.0821594	0.124349
A19	MN	model3	population_averaged	15.1522	Negative	3	0.108826	0.000244011	0.108348	0.109304	0.108826	0.0230958	0.0857304	0.131922	0.0823641	0.124927
A19	MN	model3	population_averaged	15.2158	Negative	3	0.10917	0.000242008	0.108695	0.109644	0.10917	0.0232194	0.0859504	0.132389	0.0825918	0.125516
A19	MN	model3	population_averaged	15.2793	Negative	3	0.109531	0.000241267	0.109058	0.110004	0.109531	0.0233442	0.0861865	0.132875	0.0828366	0.126121
A19	MN	model3	population_averaged	15.3428	Negative	3	0.109907	0.000241082	0.109435	0.11038	0.109907	0.0234735	0.0864339	0.133381	0.0830929	0.126741
A19	MN	model3	population_averaged	15.4064	Negative	3	0.110298	0.000240648	0.109826	0.11077	0.110298	0.0236104	0.0866875	0.133908	0.0833542	0.127372
A19	MN	model3	population_averaged	15.4699	Negative	3	0.110711	0.000242043	0.110237	0.111186	0.110711	0.0237483	0.0869632	0.13446	0.0836386	0.128026
A19	MN	model3	population_averaged	15.5335	Negative	3	0.111126	0.000242531	0.110651	0.111602	0.111126	0.0239007	0.0872258	0.135027	0.0839083	0.128688
A19	MN	model3	population_averaged	15.597	Negative	3	0.111556	0.000243797	0.111079	0.112034	0.111556	0.0240597	0.0874967	0.135616	0.0841861	0.129367
A19	MN	model3	population_averaged	15.6606	Negative	3	0.112007	0.000246703	0.111523	0.11249	0.112007	0.0242216	0.0877853	0.136229	0.0844822	0.130068
A19	MN	model3	population_averaged	15.7241	Negative	3	0.112439	0.000246523	0.111956	0.112922	0.112439	0.0244085	0.0880305	0.136847	0.0847325	0.130769
A19	MN	model3	population_averaged	15.7877	Negative	3	0.112893	0.000248218	0.112407	0.11338	0.112893	0.0245962	0.0882968	0.137489	0.0850049	0.131492
A19	MN	model3	population_averaged	15.8512	Negative	3	0.113345	0.000248998	0.112857	0.113833	0.113345	0.0247979	0.0885475	0.138143	0.0852612	0.132224
A19	MN	model3	population_averaged	15.9148	Negative	3	0.113789	0.00024845	0.113302	0.114276	0.113789	0.025016	0.0887734	0.138805	0.0854921	0.132963
A19	MN	model3	population_averaged	15.9783	Negative	3	0.114248	0.000249104	0.11376	0.114737	0.114248	0.025235	0.0890135	0.139483	0.0857379	0.133716
A19	MN	model3	population_averaged	16.0418	Negative	3	0.114687	0.00024735	0.114202	0.115172	0.114687	0.0254763	0.089211	0.140164	0.0859405	0.134469
A19	MN	model3	population_averaged	16.1054	Negative	3	0.115128	0.000246101	0.114646	0.115611	0.115128	0.0257227	0.0894057	0.140851	0.0861407	0.13523
A19	MN	model3	population_averaged	16.1689	Negative	3	0.115571	0.000245101	0.11509	0.116051	0.115571	0.0259738	0.0895971	0.141545	0.0863382	0.135995
A19	MN	model3	population_averaged	16.2325	Negative	3	0.116	0.000243226	0.115524	0.116477	0.116	0.0262397	0.0897606	0.14224	0.0865077	0.13676
A19	MN	model3	population_averaged	16.296	Negative	3	0.116428	0.000242409	0.115953	0.116904	0.116428	0.0265064	0.089922	0.142935	0.0866759	0.137524
A19	MN	model3	population_averaged	16.3596	Negative	3	0.116856	0.000241578	0.116383	0.11733	0.116856	0.0267777	0.0900786	0.143634	0.0868395	0.13829
A19	MN	model3	population_averaged	16.4231	Negative	3	0.11728	0.00024137	0.116807	0.117753	0.11728	0.0270524	0.0902276	0.144332	0.0869959	0.139054
A19	MN	model3	population_averaged	16.4867	Negative	3	0.117694	0.000242904	0.117218	0.11817	0.117694	0.0273278	0.0903663	0.145022	0.0871427	0.139808
A19	MN	model3	population_averaged	16.5502	Negative	3	0.118129	0.000242841	0.117653	0.118605	0.118129	0.0275983	0.0905311	0.145728	0.0873149	0.140573
A19	MN	model3	population_averaged	16.6137	Negative	3	0.118553	0.000244715	0.118073	0.119033	0.118553	0.0278692	0.0906837	0.146422	0.0874755	0.141326
A19	MN	model3	population_averaged	16.6773	Negative	3	0.118982	0.000246909	0.118498	0.119465	0.118982	0.0281355	0.0908461	0.147117	0.0876457	0.142076
A19	MN	model3	population_averaged	16.7408	Negative	3	0.119432	0.000247578	0.118947	0.119918	0.119432	0.0283919	0.0910405	0.147824	0.0878469	0.142832
A19	MN	model3	population_averaged	16.8044	Negative	3	0.119869	0.000250364	0.119378	0.12036	0.119869	0.0286489	0.0912202	0.148518	0.0880339	0.143574
A19	MN	model3	population_averaged	16.8679	Negative	3	0.120341	0.000250466	0.11985	0.120832	0.120341	0.0288918	0.0914492	0.149233	0.0882679	0.144329
A19	MN	model3	population_averaged	16.9315	Negative	3	0.12082	0.000250722	0.120328	0.121311	0.12082	0.0291295	0.0916902	0.149949	0.0885132	0.145081
A19	MN	model3	population_averaged	16.995	Negative	3	0.121294	0.000251836	0.1208	0.121788	0.121294	0.0293657	0.0919284	0.15066	0.0887555	0.145826
A19	MN	model3	population_averaged	17.0586	Negative	3	0.121821	0.000249788	0.121331	0.12231	0.121821	0.0295865	0.0922341	0.151407	0.0890611	0.146595
A19	MN	model3	population_averaged	17.1221	Negative	3	0.122341	0.000248843	0.121853	0.122829	0.122341	0.0298074	0.0925335	0.152148	0.0893606	0.147358
A19	MN	model3	population_averaged	17.1857	Negative	3	0.122883	0.000247326	0.122398	0.123368	0.122883	0.0300248	0.0928582	0.152908	0.0896827	0.148132
A19	MN	model3	population_averaged	17.2492	Negative	3	0.123453	0.000245541	0.122971	0.123934	0.123453	0.0302383	0.0932143	0.153691	0.0900332	0.148921
A19	MN	model3	population_averaged	17.3127	Negative	3	0.124025	0.000244388	0.123546	0.124504	0.124025	0.0304519	0.093573	0.154477	0.0903864	0.149713
A19	MN	model3	population_averaged	17.3763	Negative	3	0.124627	0.000243158	0.12415	0.125103	0.124627	0.030672	0.0939547	0.155299	0.0907574	0.15053
A19	MN	model3	population_averaged	17.4398	Negative	3	0.125242	0.000242921	0.124766	0.125718	0.125242	0.0308934	0.0943484	0.156135	0.0911396	0.151358
A19	MN	model3	population_averaged	17.5034	Negative	3	0.125868	0.000243629	0.125391	0.126346	0.125868	0.0311204	0.0947476	0.156988	0.0915258	0.152201
A19	MN	model3	population_averaged	17.5669	Negative	3	0.126506	0.000243989	0.126028	0.126984	0.126506	0.0313668	0.0951394	0.157873	0.0919001	0.153066
A19	MN	model3	population_averaged	17.6305	Negative	3	0.127162	0.000246586	0.126679	0.127645	0.127162	0.0316132	0.0955488	0.158775	0.092292	0.153949
A19	MN	model3	population_averaged	17.694	Negative	3	0.127816	0.000248059	0.12733	0.128302	0.127816	0.031884	0.0959319	0.1597	0.0926547	0.154849
A19	MN	model3	population_averaged	17.7576	Negative	3	0.128477	0.000249758	0.127988	0.128967	0.128477	0.0321707	0.0963067	0.160648	0.0930071	0.15577
A19	MN	model3	population_averaged	17.8211	Negative	3	0.129162	0.000254564	0.128664	0.129661	0.129162	0.0324574	0.0967051	0.16162	0.0933831	0.156714
A19	MN	model3	population_averaged	17.8847	Negative	3	0.129811	0.000253426	0.129314	0.130308	0.129811	0.0327923	0.0970187	0.162603	0.0936709	0.157667
A19	MN	model3	population_averaged	17.9482	Negative	3	0.130484	0.000255205	0.129984	0.130984	0.130484	0.0331281	0.0973558	0.163612	0.0939822	0.158644
A19	MN	model3	population_averaged	18.0117	Negative	3	0.131155	0.000256379	0.130652	0.131657	0.131155	0.0334811	0.0976737	0.164636	0.0942737	0.159636
A19	MN	model3	population_averaged	18.0753	Negative	3	0.131802	0.000254984	0.131302	0.132302	0.131802	0.0338647	0.097937	0.165666	0.0945095	0.160635
A19	MN	model3	population_averaged	18.1388	Negative	3	0.132474	0.000255306	0.131974	0.132975	0.132474	0.0342484	0.0982258	0.166723	0.0947708	0.16166
A19	MN	model3	population_averaged	18.2024	Negative	3	0.133113	0.000253612	0.132616	0.13361	0.133113	0.0346579	0.0984552	0.167771	0.0949729	0.162679
A19	MN	model3	population_averaged	18.2659	Negative	3	0.133755	0.000252312	0.13326	0.134249	0.133755	0.0350766	0.0986782	0.168831	0.0951687	0.163711
A19	MN	model3	population_averaged	18.3295	Negative	3	0.134411	0.000251108	0.133919	0.134903	0.134411	0.0354965	0.0989147	0.169908	0.0953782	0.164759
A19	MN	model3	population_averaged	18.393	Negative	3	0.13503	0.000250481	0.134539	0.135521	0.13503	0.0359261	0.0991036	0.170956	0.0955419	0.165783
A19	MN	model3	population_averaged	18.4566	Negative	3	0.135667	0.000250324	0.135176	0.136158	0.135667	0.0363557	0.0993114	0.172023	0.0957244	0.166827
A19	MN	model3	population_averaged	18.5201	Negative	3	0.136301	0.000250802	0.13581	0.136793	0.136301	0.0367747	0.0995264	0.173076	0.0959159	0.167858
A19	MN	model3	population_averaged	18.5836	Negative	3	0.136929	0.00025261	0.136434	0.137424	0.136929	0.0371826	0.0997465	0.174112	0.0961142	0.168876
A19	MN	model3	population_averaged	18.6472	Negative	3	0.13757	0.000256295	0.137067	0.138072	0.13757	0.0375905	0.0999793	0.17516	0.0963253	0.169906
A19	MN	model3	population_averaged	18.7107	Negative	3	0.138213	0.000259676	0.137704	0.138722	0.138213	0.0379478	0.100265	0.176161	0.0965934	0.170893
A19	MN	model3	population_averaged	18.7743	Negative	3	0.138864	0.00026666	0.138341	0.139386	0.138864	0.0382974	0.100566	0.177161	0.0968774	0.17188
A19	MN	model3	population_averaged	18.8378	Negative	3	0.139527	0.000277165	0.138984	0.14007	0.139527	0.0386242	0.100903	0.178151	0.097198	0.172858
A19	MN	model3	population_averaged	18.9014	Negative	3	0.140213	0.00028968	0.139645	0.14078	0.140213	0.0388808	0.101332	0.179093	0.0976151	0.173792
A19	MN	model3	population_averaged	18.9649	Negative	3	0.140902	0.000310664	0.140293	0.141511	0.140902	0.0391373	0.101765	0.180039	0.098036	0.174729
A19	MN	model3	population_averaged	19.0285	Negative	3	0.141624	0.000338232	0.140961	0.142287	0.141624	0.0393188	0.102305	0.180943	0.0985682	0.175627
A19	MN	model3	population_averaged	19.092	Negative	3	0.142365	0.000376334	0.141628	0.143103	0.142365	0.0394547	0.102911	0.18182	0.0991677	0.1765
A19	MN	model3	population_averaged	19.1556	Negative	3	0.143108	0.000423736	0.142277	0.143938	0.143108	0.0395907	0.103517	0.182698	0.0997679	0.177374
A19	MN	model3	population_averaged	0.155556	Mild	3	0.00025178	0.000423736	-0.000578743	0.0010823	0.00025178	0.000142752	0.000109028	0.000394532	0.000113389	0.000398526
A19	MN	model3	population_averaged	0.219101	Mild	3	0.000500441	0.000376334	-0.000237173	0.00123805	0.000500441	0.000128669	0.000371771	0.00062911	0.000372682	0.000630002
A19	MN	model3	population_averaged	0.282646	Mild	3	0.00074431	0.000338232	8.13754e-05	0.00140724	0.00074431	0.000114825	0.000629485	0.000859135	0.000627184	0.000856687
A19	MN	model3	population_averaged	0.346191	Mild	3	0.000990583	0.000310664	0.000381683	0.00159948	0.000990583	9.91323e-05	0.000891451	0.00108972	0.000886303	0.00108361
A19	MN	model3	population_averaged	0.409736	Mild	3	0.00124204	0.00028968	0.000674266	0.00180981	0.00124204	8.04078e-05	0.00116163	0.00132245	0.00115426	0.00131213
A19	MN	model3	population_averaged	0.473281	Mild	3	0.00147351	0.000277165	0.000930268	0.00201676	0.00147351	6.27957e-05	0.00141072	0.00153631	0.00140223	0.00152066
A19	MN	model3	population_averaged	0.536826	Mild	3	0.00170078	0.00026666	0.00117813	0.00222343	0.00170078	4.91964e-05	0.00165158	0.00174997	0.00164444	0.00173526
A19	MN	model3	population_averaged	0.600372	Mild	3	0.00190643	0.000259676	0.00139746	0.00241539	0.00190643	3.6529e-05	0.0018699	0.00194296	0.00186453	0.00193158
A19	MN	model3	population_averaged	0.663917	Mild	3	0.0020843	0.000256295	0.00158196	0.00258664	0.0020843	2.56637e-05	0.00205863	0.00210996	0.00205548	0.0021047
A19	MN	model3	population_averaged	0.727462	Mild	3	0.00225014	0.00025261	0.00175502	0.00274525	0.00225014	3.97808e-05	0.00221036	0.00228992	0.00222549	0.00229603
A19	MN	model3	population_averaged	0.791007	Mild	3	0.00238697	0.000250802	0.00189539	0.00287854	0.00238697	6.36656e-05	0.0023233	0.00245063	0.00233606	0.00245835
A19	MN	model3	population_averaged	0.854552	Mild	3	0.0025068	0.000250324	0.00201617	0.00299744	0.0025068	0.000112564	0.00239424	0.00261937	0.00240826	0.00262948
A19	MN	model3	population_averaged	0.918097	Mild	3	0.00261612	0.000250481	0.00212518	0.00310707	0.00261612	0.000183766	0.00243236	0.00279989	0.0024526	0.002815
A19	MN	model3	population_averaged	0.981643	Mild	3	0.00271667	0.000251108	0.0022245	0.00320884	0.00271667	0.000254999	0.00246167	0.00297167	0.00248816	0.00299174
A19	MN	model3	population_averaged	1.04519	Mild	3	0.00282837	0.000252312	0.00233384	0.0033229	0.00282837	0.000369502	0.00245887	0.00319787	0.00249919	0.00322804
A19	MN	model3	population_averaged	1.10873	Mild	3	0.0029582	0.000253612	0.00246112	0.00345528	0.0029582	0.000489589	0.00246861	0.00344779	0.00252377	0.0034887
A19	MN	model3	population_averaged	1.17228	Mild	3	0.00312221	0.000255306	0.00262181	0.00362261	0.00312221	0.000620141	0.00250207	0.00374235	0.00257282	0.00379465
A19	MN	model3	population_averaged	1.23582	Mild	3	0.0033396	0.000254984	0.00283983	0.00383936	0.0033396	0.000779978	0.00255962	0.00411957	0.00264813	0.0041851
A19	MN	model3	population_averaged	1.29937	Mild	3	0.00362799	0.000256379	0.00312548	0.00413049	0.00362799	0.000939815	0.00268817	0.0045678	0.00279444	0.00464655
A19	MN	model3	population_averaged	1.36291	Mild	3	0.00400534	0.000255205	0.00350514	0.00450554	0.00400534	0.00111015	0.00289519	0.00511549	0.00301427	0.00520498
A19	MN	model3	population_averaged	1.42646	Mild	3	0.0044934	0.000253426	0.00399669	0.00499012	0.0044934	0.00128648	0.00320693	0.00577988	0.00333612	0.00587861
A19	MN	model3	population_averaged	1.49	Mild	3	0.00511425	0.000254564	0.0046153	0.00561319	0.00511425	0.00146257	0.00365168	0.00657681	0.00379071	0.00668447
A19	MN	model3	population_averaged	1.55355	Mild	3	0.00587795	0.000249758	0.00538842	0.00636747	0.00587795	0.00162101	0.00425694	0.00749895	0.004385	0.00760217
A19	MN	model3	population_averaged	1.61709	Mild	3	0.006813	0.000248059	0.0063268	0.0072992	0.006813	0.00178013	0.00503287	0.00859313	0.00515064	0.00869122
A19	MN	model3	population_averaged	1.68064	Mild	3	0.00793017	0.000246586	0.00744686	0.00841348	0.00793017	0.00191707	0.0060131	0.00984724	0.00610748	0.0099294
A19	MN	model3	population_averaged	1.74418	Mild	3	0.00924038	0.000243989	0.00876217	0.0097186	0.00924038	0.00202125	0.00721913	0.0112616	0.00727128	0.01131
A19	MN	model3	population_averaged	1.80773	Mild	3	0.0107645	0.000243629	0.010287	0.011242	0.0107645	0.0021279	0.00863659	0.0128924	0.00864897	0.0129045
A19	MN	model3	population_averaged	1.87127	Mild	3	0.0124949	0.000242921	0.0120188	0.012971	0.0124949	0.00216717	0.0103277	0.0146621	0.0102718	0.0146015
A19	MN	model3	population_averaged	1.93482	Mild	3	0.0144471	0.000243158	0.0139705	0.0149237	0.0144471	0.00219389	0.0122532	0.016641	0.0121279	0.0164894
A19	MN	model3	population_averaged	1.99836	Mild	3	0.0166226	0.000244388	0.0161436	0.0171016	0.0166226	0.00221303	0.0144095	0.0188356	0.0142183	0.0185746
A19	MN	model3	population_averaged	2.06191	Mild	3	0.0190006	0.000245541	0.0185194	0.0194819	0.0190006	0.00215975	0.0168409	0.0211604	0.0165744	0.0207132
A19	MN	model3	population_averaged	2.12546	Mild	3	0.0215937	0.000247326	0.0211089	0.0220784	0.0215937	0.00213488	0.0194588	0.0237286	0.0191454	0.0230669
A19	MN	model3	population_averaged	2.189	Mild	3	0.0243759	0.000248843	0.0238882	0.0248636	0.0243759	0.00210005	0.0222758	0.0264759	0.0219528	0.0256688
A19	MN	model3	population_averaged	2.25255	Mild	3	0.0273324	0.000249788	0.0268428	0.0278219	0.0273324	0.00209637	0.025236	0.0294287	0.024977	0.0289937
A19	MN	model3	population_averaged	2.31609	Mild	3	0.0304551	0.000251836	0.0299615	0.0309487	0.0304551	0.00217024	0.0282849	0.0326253	0.0281675	0.0324849
A19	MN	model3	population_averaged	2.37964	Mild	3	0.0336966	0.000250722	0.0332052	0.034188	0.0336966	0.00233159	0.031365	0.0360282	0.0315621	0.0361848
A19	MN	model3	population_averaged	2.44318	Mild	3	0.0370515	0.000250466	0.0365606	0.0375424	0.0370515	0.00260747	0.034444	0.039659	0.0350792	0.0400078
A19	MN	model3	population_averaged	2.50673	Mild	3	0.0404859	0.000250364	0.0399951	0.0409766	0.0404859	0.00298532	0.0375005	0.0434712	0.0387002	0.0439322
A19	MN	model3	population_averaged	2.57027	Mild	3	0.0439576	0.000247578	0.0434723	0.0444428	0.0439576	0.00348854	0.0404691	0.0474461	0.041501	0.0479506
A19	MN	model3	population_averaged	2.63382	Mild	3	0.0474516	0.000246909	0.0469677	0.0479356	0.0474516	0.00405239	0.0433992	0.051504	0.0441993	0.0519913
A19	MN	model3	population_averaged	2.69736	Mild	3	0.0509204	0.000244715	0.0504407	0.0514	0.0509204	0.00469948	0.0462209	0.0556199	0.0467971	0.0560372
A19	MN	model3	population_averaged	2.76091	Mild	3	0.0543373	0.000242841	0.0538613	0.0548132	0.0543373	0.00540339	0.0489339	0.0597407	0.049304	0.0600471
A19	MN	model3	population_averaged	2.82445	Mild	3	0.0576759	0.000242904	0.0571999	0.058152	0.0576759	0.00613182	0.0515441	0.0638078	0.051731	0.063979
A19	MN	model3	population_averaged	2.888	Mild	3	0.0608897	0.00024137	0.0604166	0.0613627	0.0608897	0.00690255	0.0539871	0.0677922	0.0539876	0.0677927
A19	MN	model3	population_averaged	2.95154	Mild	3	0.063965	0.000241578	0.0634915	0.0644385	0.063965	0.00768733	0.0562776	0.0716523	0.0561057	0.071468
A19	MN	model3	population_averaged	3.01509	Mild	3	0.0668702	0.000242409	0.0663951	0.0673453	0.0668702	0.00847022	0.0584	0.0753404	0.0580643	0.0749592
A19	MN	model3	population_averaged	3.07863	Mild	3	0.0695797	0.000243226	0.069103	0.0700564	0.0695797	0.00924386	0.0603359	0.0788236	0.0598424	0.0782348
A19	MN	model3	population_averaged	3.14218	Mild	3	0.07208	0.000245101	0.0715996	0.0725604	0.07208	0.0100237	0.0620562	0.0821037	0.0614112	0.0813012
A19	MN	model3	population_averaged	3.20572	Mild	3	0.0743503	0.000246101	0.0738679	0.0748326	0.0743503	0.010742	0.0636083	0.0850923	0.0628241	0.0840821
A19	MN	model3	population_averaged	3.26927	Mild	3	0.0763818	0.00024735	0.075897	0.0768666	0.0763818	0.0114463	0.0649356	0.0878281	0.0640179	0.0866094
A19	MN	model3	population_averaged	3.33281	Mild	3	0.078168	0.000249104	0.0776798	0.0786562	0.078168	0.0121322	0.0660358	0.0903002	0.0649909	0.0888751
A19	MN	model3	population_averaged	3.39636	Mild	3	0.0797055	0.00024845	0.0792186	0.0801925	0.0797055	0.0127137	0.0669918	0.0924192	0.0658378	0.0908111
A19	MN	model3	population_averaged	3.4599	Mild	3	0.0809959	0.000248998	0.0805079	0.081484	0.0809959	0.0132969	0.067699	0.0942929	0.0664376	0.0925
A19	MN	model3	population_averaged	3.52345	Mild	3	0.0820466	0.000248218	0.0815601	0.0825331	0.0820466	0.0137979	0.0682487	0.0958446	0.0668948	0.0938887
A19	MN	model3	population_averaged	3.58699	Mild	3	0.0828667	0.000246523	0.0823835	0.0833499	0.0828667	0.0142297	0.068637	0.0970965	0.0672028	0.0949961
A19	MN	model3	population_averaged	3.65054	Mild	3	0.083468	0.000246703	0.0829845	0.0839515	0.083468	0.0146623	0.0688057	0.0981303	0.0672921	0.0958846
A19	MN	model3	population_averaged	3.71408	Mild	3	0.0838726	0.000243797	0.0833947	0.0843504	0.0838726	0.0149495	0.068923	0.0988221	0.0673549	0.0964746
A19	MN	model3	population_averaged	3.77763	Mild	3	0.0840944	0.000242531	0.083619	0.0845698	0.0840944	0.0152246	0.0688698	0.099319	0.0672495	0.0968731
A19	MN	model3	population_averaged	3.84117	Mild	3	0.0841568	0.000242043	0.0836824	0.0846312	0.0841568	0.0154575	0.0686993	0.0996142	0.0670346	0.0970832
A19	MN	model3	population_averaged	3.90472	Mild	3	0.0840856	0.000240648	0.0836139	0.0845572	0.0840856	0.0155904	0.0684952	0.0996759	0.0668034	0.0970918
A19	MN	model3	population_averaged	3.96826	Mild	3	0.0839002	0.000241082	0.0834277	0.0843728	0.0839002	0.0157234	0.0681768	0.0996236	0.0664581	0.0969863
A19	MN	model3	population_averaged	4.03181	Mild	3	0.0836299	0.000241267	0.083157	0.0841028	0.0836299	0.0157818	0.0678481	0.0994117	0.0661158	0.0967465
A19	MN	model3	population_averaged	4.09535	Mild	3	0.0832967	0.000242008	0.0828223	0.083771	0.0832967	0.0158042	0.0674924	0.0991009	0.0657529	0.0964202
A19	MN	model3	population_averaged	4.1589	Mild	3	0.0829228	0.000244011	0.0824445	0.083401	0.0829228	0.0158231	0.0670997	0.0987459	0.0653538	0.0960509
A19	MN	model3	population_averaged	4.22245	Mild	3	0.0825352	0.000244515	0.0820559	0.0830144	0.0825352	0.0157763	0.0667589	0.0983115	0.0650189	0.0956265
A19	MN	model3	population_averaged	4.28599	Mild	3	0.0821498	0.000246053	0.0816675	0.0826321	0.0821498	0.0157295	0.0664203	0.0978793	0.0646862	0.0952043
A19	MN	model3	population_averaged	4.34954	Mild	3	0.0817871	0.000247218	0.0813025	0.0822716	0.0817871	0.0156715	0.0661156	0.0974585	0.06439	0.0947986
A19	MN	model3	population_averaged	4.41308	Mild	3	0.0814635	0.000247229	0.0809789	0.081948	0.0814635	0.0155985	0.065865	0.0970619	0.0641513	0.094424
A19	MN	model3	population_averaged	4.47663	Mild	3	0.08119	0.000248442	0.080703	0.0816769	0.08119	0.0155255	0.0656645	0.0967154	0.0639626	0.0940994
A19	MN	model3	population_averaged	4.54017	Mild	3	0.0809796	0.000247094	0.0804953	0.0814639	0.0809796	0.0154613	0.0655183	0.0964409	0.0638277	0.0938465
A19	MN	model3	population_averaged	4.60372	Mild	3	0.0808375	0.000246206	0.080355	0.0813201	0.0808375	0.0153993	0.0654383	0.0962368	0.0637589	0.0936638
A19	MN	model3	population_averaged	4.66726	Mild	3	0.0807679	0.000246084	0.0802855	0.0812502	0.0807679	0.0153441	0.0654238	0.0961119	0.0637546	0.0935584
A19	MN	model3	population_averaged	4.73081	Mild	3	0.0807743	0.000243497	0.0802971	0.0812516	0.0807743	0.0153189	0.0654555	0.0960932	0.063792	0.0935512
A19	MN	model3	population_averaged	4.79435	Mild	3	0.0808517	0.000242797	0.0803758	0.0813275	0.0808517	0.0152937	0.065558	0.0961453	0.0639002	0.0936148
A19	MN	model3	population_averaged	4.8579	Mild	3	0.080999	0.000241582	0.0805255	0.0814725	0.080999	0.0152956	0.0657034	0.0962947	0.0640468	0.0937672
A19	MN	model3	population_averaged	4.92144	Mild	3	0.0812091	0.000240436	0.0807378	0.0816804	0.0812091	0.0153188	0.0658903	0.0965279	0.0642312	0.0939969
A19	MN	model3	population_averaged	4.98499	Mild	3	0.0814702	0.000241224	0.0809974	0.081943	0.0814702	0.015342	0.0661282	0.0968122	0.0644668	0.0942776
A19	MN	model3	population_averaged	5.04853	Mild	3	0.081781	0.000240557	0.0813095	0.0822525	0.081781	0.015408	0.066373	0.097189	0.0647014	0.0946361
A19	MN	model3	population_averaged	5.11208	Mild	3	0.0821218	0.000241376	0.0816487	0.0825949	0.0821218	0.0154768	0.066645	0.0975986	0.0649628	0.0950265
A19	MN	model3	population_averaged	5.17562	Mild	3	0.082484	0.00024281	0.0820081	0.0829599	0.082484	0.0155555	0.0669285	0.0980395	0.0652336	0.0954441
A19	MN	model3	population_averaged	5.23917	Mild	3	0.0828598	0.000243468	0.0823826	0.083337	0.0828598	0.0156557	0.0672041	0.0985155	0.0654923	0.0958883
A19	MN	model3	population_averaged	5.30271	Mild	3	0.0832282	0.000245345	0.0827474	0.0837091	0.0832282	0.0157558	0.0674724	0.0989841	0.0657436	0.096325
A19	MN	model3	population_averaged	5.36626	Mild	3	0.0835883	0.000245955	0.0831062	0.0840704	0.0835883	0.0158629	0.0677254	0.0994512	0.0659774	0.0967556
A19	MN	model3	population_averaged	5.4298	Mild	3	0.0839232	0.00024649	0.0834401	0.0844064	0.0839232	0.0159732	0.0679501	0.0998964	0.0661821	0.097162
A19	MN	model3	population_averaged	5.49335	Mild	3	0.0842197	0.000247994	0.0837337	0.0847058	0.0842197	0.0160825	0.0681372	0.100302	0.0663493	0.0975291
A19	MN	model3	population_averaged	5.55689	Mild	3	0.0844842	0.000246444	0.0840012	0.0849672	0.0844842	0.0161799	0.0683043	0.100664	0.066497	0.0978519
A19	MN	model3	population_averaged	5.62044	Mild	3	0.0846948	0.000246236	0.0842121	0.0851774	0.0846948	0.0162773	0.0684175	0.100972	0.0665907	0.0981208
A19	MN	model3	population_averaged	5.68398	Mild	3	0.0848537	0.000245413	0.0843727	0.0853347	0.0848537	0.0163602	0.0684934	0.101214	0.0666489	0.0983261
A19	MN	model3	population_averaged	5.74753	Mild	3	0.08496	0.0002435	0.0844828	0.0854373	0.08496	0.0164253	0.0685347	0.101385	0.0666745	0.0984642
A19	MN	model3	population_averaged	5.81107	Mild	3	0.085005	0.000243368	0.084528	0.085482	0.085005	0.0164905	0.0685145	0.101495	0.0666387	0.0985409
A19	MN	model3	population_averaged	5.87462	Mild	3	0.0849989	0.00024135	0.0845258	0.0854719	0.0849989	0.016519	0.0684798	0.101518	0.0665933	0.098538
A19	MN	model3	population_averaged	5.93816	Mild	3	0.0849377	0.000240513	0.0844663	0.0854091	0.0849377	0.0165398	0.068398	0.101478	0.0665016	0.098474
A19	MN	model3	population_averaged	6.00171	Mild	3	0.0848254	0.000240874	0.0843533	0.0852975	0.0848254	0.016551	0.0682744	0.101376	0.0663697	0.0983515
A19	MN	model3	population_averaged	6.06525	Mild	3	0.0846706	0.000240098	0.0842	0.0851412	0.0846706	0.0165245	0.0681461	0.101195	0.0662382	0.0981579
A19	MN	model3	population_averaged	6.1288	Mild	3	0.0844774	0.000241119	0.0840048	0.08495	0.0844774	0.0164979	0.0679795	0.100975	0.0660683	0.0979259
A19	MN	model3	population_averaged	6.19234	Mild	3	0.0842518	0.000241894	0.0837777	0.0847259	0.0842518	0.0164475	0.0678043	0.100699	0.0658933	0.0976436
A19	MN	model3	population_averaged	6.25589	Mild	3	0.0840033	0.000242749	0.0835275	0.0844791	0.0840033	0.0163798	0.0676235	0.100383	0.0657152	0.0973255
A19	MN	model3	population_averaged	6.31944	Mild	3	0.083743	0.000245059	0.0832627	0.0842233	0.083743	0.0163121	0.067431	0.100055	0.0655254	0.0969957
A19	MN	model3	population_averaged	6.38298	Mild	3	0.0834677	0.000245058	0.0829874	0.083948	0.0834677	0.0162173	0.0672504	0.099685	0.0653515	0.096631
A19	MN	model3	population_averaged	6.44653	Mild	3	0.083198	0.00024608	0.0827157	0.0836803	0.083198	0.0161213	0.0670767	0.0993193	0.0651847	0.0962711
A19	MN	model3	population_averaged	6.51007	Mild	3	0.0829362	0.000246954	0.0824522	0.0834203	0.0829362	0.0160214	0.0669148	0.0989577	0.0650303	0.0959165
A19	MN	model3	population_averaged	6.57362	Mild	3	0.0826829	0.000246121	0.0822005	0.0831653	0.0826829	0.0159137	0.0667692	0.0985966	0.0648935	0.0955649
A19	MN	model3	population_averaged	6.63716	Mild	3	0.0824577	0.000246554	0.0819745	0.082941	0.0824577	0.015806	0.0666518	0.0982637	0.0647849	0.0952415
A19	MN	model3	population_averaged	6.70071	Mild	3	0.0822486	0.000245087	0.0817682	0.082729	0.0822486	0.0157015	0.0665471	0.0979501	0.0646889	0.0949375
A19	MN	model3	population_averaged	6.76425	Mild	3	0.0820694	0.000243774	0.0815916	0.0825472	0.0820694	0.0155984	0.0664709	0.0976678	0.0646214	0.0946647
A19	MN	model3	population_averaged	6.8278	Mild	3	0.0819271	0.000243775	0.0814493	0.0824049	0.0819271	0.0154969	0.0664302	0.097424	0.0645891	0.0944301
A19	MN	model3	population_averaged	6.89134	Mild	3	0.0818027	0.000241368	0.0813296	0.0822758	0.0818027	0.0154113	0.0663913	0.097214	0.0645571	0.0942269
A19	MN	model3	population_averaged	6.95489	Mild	3	0.0817172	0.000240873	0.0812451	0.0821893	0.0817172	0.0153258	0.0663914	0.097043	0.0645639	0.0940626
A19	MN	model3	population_averaged	7.01843	Mild	3	0.0816596	0.000240468	0.0811883	0.0821309	0.0816596	0.0152518	0.0664078	0.0969114	0.0645859	0.093936
A19	MN	model3	population_averaged	7.08198	Mild	3	0.0816253	0.000239885	0.0811551	0.0820955	0.0816253	0.0151911	0.0664342	0.0968164	0.0646164	0.0938438
A19	MN	model3	population_averaged	7.14552	Mild	3	0.0816194	0.000241194	0.0811467	0.0820922	0.0816194	0.0151304	0.066489	0.0967499	0.0646754	0.09378
A19	MN	model3	population_averaged	7.20907	Mild	3	0.0816288	0.000241195	0.081156	0.0821015	0.0816288	0.0150915	0.0665373	0.0967203	0.0647257	0.0937502
A19	MN	model3	population_averaged	7.27261	Mild	3	0.0816534	0.000242284	0.0811785	0.0821282	0.0816534	0.0150566	0.0665967	0.09671	0.0647868	0.0937391
A19	MN	model3	population_averaged	7.33616	Mild	3	0.0816885	0.00024413	0.08121	0.082167	0.0816885	0.0150264	0.0666621	0.0967149	0.0648534	0.0937428
A19	MN	model3	population_averaged	7.3997	Mild	3	0.081729	0.000244383	0.08125	0.082208	0.081729	0.0150127	0.0667162	0.0967417	0.0649073	0.093767
A19	MN	model3	population_averaged	7.46325	Mild	3	0.0817654	0.000245899	0.0812835	0.0822474	0.0817654	0.0149991	0.0667663	0.0967645	0.0649573	0.0937872
A19	MN	model3	population_averaged	7.52679	Mild	3	0.0818007	0.0002462	0.0813181	0.0822832	0.0818007	0.0149932	0.0668075	0.0967938	0.064998	0.0938142
A19	MN	model3	population_averaged	7.59034	Mild	3	0.0818254	0.000245984	0.0813433	0.0823076	0.0818254	0.0149925	0.066833	0.0968179	0.0650228	0.0938362
A19	MN	model3	population_averaged	7.65388	Mild	3	0.0818278	0.000247078	0.0813435	0.0823121	0.0818278	0.0149918	0.066836	0.0968196	0.0650252	0.0938357
A19	MN	model3	population_averaged	7.71743	Mild	3	0.0818295	0.000244976	0.0813493	0.0823096	0.0818295	0.0149945	0.066835	0.096824	0.0650242	0.0938406
A19	MN	model3	population_averaged	7.78097	Mild	3	0.0818014	0.000244218	0.0813227	0.0822801	0.0818014	0.0149973	0.0668041	0.0967987	0.0649933	0.0938159
A19	MN	model3	population_averaged	7.84452	Mild	3	0.0817522	0.000243489	0.081275	0.0822294	0.0817522	0.0149985	0.0667537	0.0967507	0.0649435	0.09377
A19	MN	model3	population_averaged	7.90806	Mild	3	0.0816908	0.000241567	0.0812173	0.0821643	0.0816908	0.0149967	0.0666941	0.0966875	0.0648856	0.0937114
A19	MN	model3	population_averaged	7.97161	Mild	3	0.0815954	0.000241448	0.0811222	0.0820686	0.0815954	0.0149949	0.0666005	0.0965903	0.0647936	0.0936189
A19	MN	model3	population_averaged	8.03515	Mild	3	0.0814925	0.000240235	0.0810217	0.0819634	0.0814925	0.0149862	0.0665064	0.0964787	0.0647026	0.0935149
A19	MN	model3	population_averaged	8.0987	Mild	3	0.0813688	0.000239877	0.0808986	0.0818389	0.0813688	0.0149748	0.066394	0.0963436	0.0645938	0.0933886
A19	MN	model3	population_averaged	8.16224	Mild	3	0.0812213	0.000241086	0.0807488	0.0816938	0.0812213	0.0149623	0.066259	0.0961836	0.0644625	0.0932378
A19	MN	model3	population_averaged	8.22579	Mild	3	0.0810778	0.00024068	0.0806061	0.0815495	0.0810778	0.0149404	0.0661374	0.0960182	0.0643461	0.0930842
A19	MN	model3	population_averaged	8.28933	Mild	3	0.0809171	0.000242054	0.0804427	0.0813915	0.0809171	0.0149185	0.0659986	0.0958356	0.0642125	0.0929134
A19	MN	model3	population_averaged	8.35288	Mild	3	0.080754	0.000243235	0.0802773	0.0812308	0.080754	0.0148929	0.0658612	0.0956469	0.0640806	0.0927369
A19	MN	model3	population_averaged	8.41643	Mild	3	0.0805954	0.000243899	0.0801173	0.0810734	0.0805954	0.0148633	0.0657321	0.0954586	0.0639574	0.0925612
A19	MN	model3	population_averaged	8.47997	Mild	3	0.0804379	0.000245961	0.0799558	0.08092	0.0804379	0.0148336	0.0656042	0.0952715	0.0638354	0.0923867
A19	MN	model3	population_averaged	8.54352	Mild	3	0.0802913	0.000245672	0.0798098	0.0807728	0.0802913	0.0148021	0.0654892	0.0950934	0.0637258	0.0922197
A19	MN	model3	population_averaged	8.60706	Mild	3	0.0801588	0.000246029	0.0796766	0.0806411	0.0801588	0.0147703	0.0653886	0.0949291	0.0636306	0.0920663
A19	MN	model3	population_averaged	8.67061	Mild	3	0.0800429	0.00024661	0.0795595	0.0805262	0.0800429	0.0147394	0.0653034	0.0947823	0.0635505	0.0919294
A19	MN	model3	population_averaged	8.73415	Mild	3	0.0799422	0.000245066	0.0794619	0.0804225	0.0799422	0.0147117	0.0652304	0.0946539	0.0634813	0.0918079
A19	MN	model3	population_averaged	8.7977	Mild	3	0.0798699	0.00024485	0.07939	0.0803498	0.0798699	0.0146841	0.0651858	0.094554	0.0634405	0.0917148
A19	MN	model3	population_averaged	8.86124	Mild	3	0.0798138	0.000243438	0.0793367	0.080291	0.0798138	0.0146623	0.0651515	0.0944761	0.0634086	0.0916406
A19	MN	model3	population_averaged	8.92479	Mild	3	0.079782	0.000241962	0.0793078	0.0802563	0.079782	0.0146443	0.0651378	0.0944263	0.0633963	0.0915924
A19	MN	model3	population_averaged	8.98833	Mild	3	0.0797854	0.00024225	0.0793106	0.0802602	0.0797854	0.0146262	0.0651591	0.0944116	0.0634192	0.0915793
A19	MN	model3	population_averaged	9.05188	Mild	3	0.0797903	0.000240199	0.0793195	0.080261	0.0797903	0.0146208	0.0651694	0.0944111	0.0634286	0.0915752
A19	MN	model3	population_averaged	9.11542	Mild	3	0.079829	0.000240084	0.0793585	0.0802996	0.079829	0.0146155	0.0652136	0.0944445	0.0634717	0.0916051
A19	MN	model3	population_averaged	9.17897	Mild	3	0.0798867	0.000240488	0.0794153	0.080358	0.0798867	0.0146148	0.0652719	0.0945015	0.0635284	0.0916572
A19	MN	model3	population_averaged	9.24251	Mild	3	0.0799507	0.000240345	0.0794796	0.0804218	0.0799507	0.0146221	0.0653286	0.0945728	0.0635822	0.0917213
A19	MN	model3	population_averaged	9.30606	Mild	3	0.0800399	0.000242053	0.0795654	0.0805143	0.0800399	0.0146295	0.0654104	0.0946693	0.0636612	0.0918105
A19	MN	model3	population_averaged	9.3696	Mild	3	0.0801265	0.000242512	0.0796512	0.0806018	0.0801265	0.0146438	0.0654827	0.0947703	0.06373	0.0919035
A19	MN	model3	population_averaged	9.43315	Mild	3	0.0802207	0.000243573	0.0797432	0.0806981	0.0802207	0.0146605	0.0655601	0.0948812	0.0638038	0.0920062
A19	MN	model3	population_averaged	9.49669	Mild	3	0.0803222	0.000245644	0.0798407	0.0808036	0.0803222	0.0146777	0.0656444	0.0949999	0.0638845	0.092117
A19	MN	model3	population_averaged	9.56024	Mild	3	0.0804105	0.00024529	0.0799297	0.0808912	0.0804105	0.0146983	0.0657121	0.0951088	0.0639491	0.09222
A19	MN	model3	population_averaged	9.62378	Mild	3	0.0804971	0.00024622	0.0800145	0.0809797	0.0804971	0.014719	0.0657781	0.0952161	0.064012	0.0923214
A19	MN	model3	population_averaged	9.68733	Mild	3	0.0805741	0.00024622	0.0800915	0.0810567	0.0805741	0.0147383	0.0658358	0.0953124	0.0640676	0.0924147
A19	MN	model3	population_averaged	9.75087	Mild	3	0.0806363	0.00024529	0.0801555	0.0811171	0.0806363	0.0147564	0.0658799	0.0953927	0.0641107	0.0924947
A19	MN	model3	population_averaged	9.81442	Mild	3	0.0806813	0.000245644	0.0801999	0.0811628	0.0806813	0.0147744	0.0659069	0.0954558	0.0641366	0.0925575
A19	MN	model3	population_averaged	9.87796	Mild	3	0.0807149	0.000243573	0.0802375	0.0811923	0.0807149	0.0147852	0.0659298	0.0955001	0.0641611	0.0926084
A19	MN	model3	population_averaged	9.94151	Mild	3	0.0807255	0.000242512	0.0802502	0.0812009	0.0807255	0.0147949	0.0659306	0.0955204	0.0641641	0.0926363
A19	MN	model3	population_averaged	10.0051	Mild	3	0.0807155	0.000242053	0.0802411	0.08119	0.0807155	0.0148015	0.065914	0.095517	0.0641504	0.0926427
A19	MN	model3	population_averaged	10.0686	Mild	3	0.0806955	0.000240345	0.0802244	0.0811665	0.0806955	0.014799	0.0658964	0.0954945	0.0641386	0.0926363
A19	MN	model3	population_averaged	10.1321	Mild	3	0.0806469	0.000240488	0.0801756	0.0811183	0.0806469	0.0147966	0.0658503	0.0954435	0.0640982	0.0926015
A19	MN	model3	population_averaged	10.1957	Mild	3	0.0805904	0.000240084	0.0801199	0.081061	0.0805904	0.0147857	0.0658047	0.0953762	0.0640606	0.0925553
A19	MN	model3	population_averaged	10.2592	Mild	3	0.0805192	0.000240199	0.0800484	0.08099	0.0805192	0.01477	0.0657493	0.0952892	0.0640143	0.0924923
A19	MN	model3	population_averaged	10.3228	Mild	3	0.0804243	0.00024225	0.0799495	0.0808991	0.0804243	0.0147541	0.0656701	0.0951784	0.0639445	0.0924056
A19	MN	model3	population_averaged	10.3863	Mild	3	0.0803402	0.000241962	0.079866	0.0808144	0.0803402	0.0147268	0.0656134	0.095067	0.0638997	0.0923234
A19	MN	model3	population_averaged	10.4499	Mild	3	0.0802391	0.000243438	0.079762	0.0807163	0.0802391	0.0146994	0.0655397	0.0949386	0.0638379	0.0922243
A19	MN	model3	population_averaged	10.5134	Mild	3	0.080135	0.00024485	0.0796551	0.080615	0.080135	0.0146691	0.0654659	0.0948042	0.0637765	0.0921198
A19	MN	model3	population_averaged	10.577	Mild	3	0.0800383	0.000245066	0.079558	0.0805186	0.0800383	0.014634	0.0654043	0.0946723	0.063728	0.092019
A19	MN	model3	population_averaged	10.6405	Mild	3	0.0799387	0.00024661	0.0794554	0.0804221	0.0799387	0.014599	0.0653397	0.0945377	0.0636766	0.0919153
A19	MN	model3	population_averaged	10.7041	Mild	3	0.0798502	0.000246029	0.079368	0.0803324	0.0798502	0.0145618	0.0652884	0.0944119	0.063638	0.0918188
A19	MN	model3	population_averaged	10.7676	Mild	3	0.0797714	0.000245672	0.0792899	0.0802529	0.0797714	0.0145239	0.0652475	0.0942953	0.0636098	0.0917309
A19	MN	model3	population_averaged	10.8311	Mild	3	0.0797037	0.000245961	0.0792216	0.0801858	0.0797037	0.0144863	0.0652173	0.09419	0.0635919	0.0916535
A19	MN	model3	population_averaged	10.8947	Mild	3	0.0796479	0.000243899	0.0791698	0.0801259	0.0796479	0.0144504	0.0651975	0.0940982	0.0635825	0.0915845
A19	MN	model3	population_averaged	10.9582	Mild	3	0.0796115	0.000243235	0.0791347	0.0800882	0.0796115	0.0144145	0.065197	0.0940259	0.0635924	0.091535
A19	MN	model3	population_averaged	11.0218	Mild	3	0.079587	0.000242054	0.0791125	0.0800614	0.079587	0.0143813	0.0652057	0.0939683	0.0636097	0.0914956
A19	MN	model3	population_averaged	11.0853	Mild	3	0.0795773	0.00024068	0.0791056	0.080049	0.0795773	0.0143507	0.0652266	0.093928	0.0636375	0.0914695
A19	MN	model3	population_averaged	11.1489	Mild	3	0.0795935	0.000241086	0.0791209	0.080066	0.0795935	0.0143201	0.0652734	0.0939136	0.0636912	0.0914693
A19	MN	model3	population_averaged	11.2124	Mild	3	0.0796076	0.000239877	0.0791374	0.0800777	0.0796076	0.0142955	0.0653121	0.093903	0.063733	0.091464
A19	MN	model3	population_averaged	11.276	Mild	3	0.0796443	0.000240235	0.0791735	0.0801152	0.0796443	0.0142716	0.0653728	0.0939159	0.0637964	0.0914811
A19	MN	model3	population_averaged	11.3395	Mild	3	0.0796959	0.000241448	0.0792227	0.0801692	0.0796959	0.0142492	0.0654467	0.0939452	0.0638719	0.091512
A19	MN	model3	population_averaged	11.403	Mild	3	0.0797438	0.000241567	0.0792703	0.0802172	0.0797438	0.0142311	0.0655126	0.0939749	0.0639365	0.0915362
A19	MN	model3	population_averaged	11.4666	Mild	3	0.0798117	0.000243489	0.0793345	0.080289	0.0798117	0.014213	0.0655987	0.0940248	0.0640212	0.0915806
A19	MN	model3	population_averaged	11.5301	Mild	3	0.079875	0.000244218	0.0793963	0.0803536	0.079875	0.0141969	0.0656781	0.0940719	0.0640971	0.0916169
A19	MN	model3	population_averaged	11.5937	Mild	3	0.0799397	0.000244976	0.0794595	0.0804198	0.0799397	0.0141818	0.0657578	0.0941215	0.0641723	0.091653
A19	MN	model3	population_averaged	11.6572	Mild	3	0.0800128	0.000247078	0.0795285	0.0804971	0.0800128	0.0141668	0.065846	0.0941796	0.0642558	0.0916973
A19	MN	model3	population_averaged	11.7208	Mild	3	0.0800688	0.000245984	0.0795867	0.080551	0.0800688	0.0141509	0.065918	0.0942197	0.0643212	0.0917183
A19	MN	model3	population_averaged	11.7843	Mild	3	0.0801252	0.0002462	0.0796427	0.0806078	0.0801252	0.014135	0.0659902	0.0942603	0.0643869	0.0917397
A19	MN	model3	population_averaged	11.8479	Mild	3	0.0801752	0.000245899	0.0796933	0.0806572	0.0801752	0.0141172	0.066058	0.0942924	0.064448	0.0917517
A19	MN	model3	population_averaged	11.9114	Mild	3	0.0802136	0.000244383	0.0797346	0.0806926	0.0802136	0.0140964	0.0661171	0.09431	0.0645	0.0917478
A19	MN	model3	population_averaged	11.975	Mild	3	0.0802404	0.00024413	0.0797619	0.0807189	0.0802404	0.0140758	0.0661646	0.0943162	0.0645406	0.0917323
A19	MN	model3	population_averaged	12.0385	Mild	3	0.0802617	0.000242284	0.0797868	0.0807365	0.0802617	0.0140488	0.0662129	0.0943104	0.0645824	0.0917054
A19	MN	model3	population_averaged	12.102	Mild	3	0.0802682	0.000241195	0.0797955	0.080741	0.0802682	0.0140201	0.0662482	0.0942883	0.0646116	0.0916623
A19	MN	model3	population_averaged	12.1656	Mild	3	0.08026	0.000241194	0.0797873	0.0807328	0.08026	0.0139899	0.0662701	0.0942499	0.0646277	0.0916033
A19	MN	model3	population_averaged	12.2291	Mild	3	0.0802546	0.000239885	0.0797845	0.0807248	0.0802546	0.0139515	0.0663031	0.0942061	0.0646563	0.0915415
A19	MN	model3	population_averaged	12.2927	Mild	3	0.0802286	0.000240468	0.0797573	0.0806999	0.0802286	0.0139132	0.0663154	0.0941418	0.0646643	0.091459
A19	MN	model3	population_averaged	12.3562	Mild	3	0.0802022	0.000240873	0.0797301	0.0806743	0.0802022	0.0138698	0.0663324	0.094072	0.0646781	0.0913735
A19	MN	model3	population_averaged	12.4198	Mild	3	0.080174	0.000241368	0.0797009	0.080647	0.080174	0.013822	0.0663519	0.093996	0.0646955	0.0912838
A19	MN	model3	population_averaged	12.4833	Mild	3	0.0801285	0.000243775	0.0796507	0.0806063	0.0801285	0.0137743	0.0663542	0.0939028	0.0646957	0.0911769
A19	MN	model3	population_averaged	12.5469	Mild	3	0.0801034	0.000243774	0.0796256	0.0805812	0.0801034	0.0137197	0.0663837	0.093823	0.064725	0.0910879
A19	MN	model3	population_averaged	12.6104	Mild	3	0.0800699	0.000245087	0.0795896	0.0805503	0.0800699	0.0136644	0.0664055	0.0937343	0.0647469	0.0909902
A19	MN	model3	population_averaged	12.674	Mild	3	0.0800372	0.000246554	0.0795539	0.0805204	0.0800372	0.0136079	0.0664293	0.0936451	0.0647713	0.0908933
A19	MN	model3	population_averaged	12.7375	Mild	3	0.0800218	0.000246121	0.0795394	0.0805042	0.0800218	0.0135481	0.0664737	0.0935699	0.0648174	0.0908134
A19	MN	model3	population_averaged	12.801	Mild	3	0.0800061	0.000246954	0.0795221	0.0804902	0.0800061	0.0134884	0.0665177	0.0934946	0.0648633	0.0907333
A19	MN	model3	population_averaged	12.8646	Mild	3	0.0800043	0.00024608	0.079522	0.0804866	0.0800043	0.013428	0.0665763	0.0934322	0.0649245	0.0906683
A19	MN	model3	population_averaged	12.9281	Mild	3	0.0800152	0.000245058	0.0795349	0.0804955	0.0800152	0.0133671	0.0666481	0.0933824	0.0649992	0.0906167
A19	MN	model3	population_averaged	12.9917	Mild	3	0.0800376	0.000245059	0.0795573	0.0805179	0.0800376	0.0133064	0.0667312	0.093344	0.0650852	0.0905767
A19	MN	model3	population_averaged	13.0552	Mild	3	0.0800702	0.000242749	0.0795944	0.080546	0.0800702	0.0132474	0.0668228	0.0933176	0.0651802	0.0905501
A19	MN	model3	population_averaged	13.1188	Mild	3	0.0801209	0.000241894	0.0796468	0.0805951	0.0801209	0.0131884	0.0669325	0.0933094	0.0652933	0.0905416
A19	MN	model3	population_averaged	13.1823	Mild	3	0.0801817	0.000241119	0.0797092	0.0806543	0.0801817	0.013131	0.0670507	0.0933128	0.0654149	0.0905449
A19	MN	model3	population_averaged	13.2459	Mild	3	0.0802504	0.000240098	0.0797799	0.080721	0.0802504	0.0130758	0.0671747	0.0933262	0.0655421	0.0905583
A19	MN	model3	population_averaged	13.3094	Mild	3	0.080343	0.000240874	0.0798709	0.0808151	0.080343	0.0130205	0.0673224	0.0933635	0.0656931	0.0905955
A19	MN	model3	population_averaged	13.3729	Mild	3	0.0804269	0.000240513	0.0799555	0.0808983	0.0804269	0.0129688	0.0674581	0.0933957	0.0658317	0.090627
A19	MN	model3	population_averaged	13.4365	Mild	3	0.0805267	0.00024135	0.0800536	0.0809997	0.0805267	0.0129179	0.0676088	0.0934446	0.0659852	0.0906751
A19	MN	model3	population_averaged	13.5	Mild	3	0.0806412	0.000243368	0.0801642	0.0811182	0.0806412	0.0128677	0.0677735	0.0935089	0.0661526	0.0907384
A19	MN	model3	population_averaged	13.5636	Mild	3	0.080737	0.0002435	0.0802598	0.0812143	0.080737	0.0128208	0.0679163	0.0935578	0.0662977	0.0907854
A19	MN	model3	population_averaged	13.6271	Mild	3	0.0808525	0.000245413	0.0803715	0.0813335	0.0808525	0.0127738	0.0680787	0.0936263	0.0664624	0.0908519
A19	MN	model3	population_averaged	13.6907	Mild	3	0.0809592	0.000246236	0.0804766	0.0814418	0.0809592	0.0127285	0.0682307	0.0936877	0.0666165	0.0909106
A19	MN	model3	population_averaged	13.7542	Mild	3	0.081059	0.000246444	0.0805759	0.081542	0.081059	0.0126844	0.0683746	0.0937434	0.0667621	0.0909632
A19	MN	model3	population_averaged	13.8178	Mild	3	0.0811691	0.000247994	0.080683	0.0816551	0.0811691	0.0126404	0.0685287	0.0938094	0.0669181	0.0910262
A19	MN	model3	population_averaged	13.8813	Mild	3	0.0812545	0.00024649	0.0807714	0.0817376	0.0812545	0.0125981	0.0686565	0.0938526	0.0670474	0.0910655
A19	MN	model3	population_averaged	13.9449	Mild	3	0.0813406	0.000245955	0.0808585	0.0818227	0.0813406	0.0125559	0.0687847	0.0938965	0.0671772	0.0911056
A19	MN	model3	population_averaged	14.0084	Mild	3	0.0814219	0.000245345	0.080941	0.0819028	0.0814219	0.0125143	0.0689076	0.0939362	0.0673016	0.0911412
A19	MN	model3	population_averaged	14.0719	Mild	3	0.0814897	0.000243468	0.0810125	0.0819669	0.0814897	0.0124738	0.0690159	0.0939635	0.0674113	0.0911641
A19	MN	model3	population_averaged	14.1355	Mild	3	0.08155	0.00024281	0.0810741	0.0820259	0.08155	0.0124333	0.0691167	0.0939833	0.0675135	0.0911795
A19	MN	model3	population_averaged	14.199	Mild	3	0.0816072	0.000241376	0.0811341	0.0820803	0.0816072	0.0123945	0.0692128	0.0940017	0.0676108	0.0911933
A19	MN	model3	population_averaged	14.2626	Mild	3	0.0816551	0.000240557	0.0811836	0.0821266	0.0816551	0.0123564	0.0692987	0.0940115	0.0676979	0.0911984
A19	MN	model3	population_averaged	14.3261	Mild	3	0.0816902	0.000241224	0.0812174	0.082163	0.0816902	0.0123186	0.0693716	0.0940088	0.0677719	0.0911909
A19	MN	model3	population_averaged	14.3897	Mild	3	0.0817406	0.000240436	0.0812693	0.0822118	0.0817406	0.0122849	0.0694557	0.0940255	0.0678568	0.0912022
A19	MN	model3	population_averaged	14.4532	Mild	3	0.0817744	0.000241582	0.0813009	0.0822479	0.0817744	0.0122512	0.0695232	0.0940256	0.0679251	0.0911969
A19	MN	model3	population_averaged	14.5168	Mild	3	0.0818131	0.000242797	0.0813372	0.082289	0.0818131	0.0122206	0.0695925	0.0940337	0.0679948	0.091199
A19	MN	model3	population_averaged	14.5803	Mild	3	0.0818635	0.000243497	0.0813862	0.0823407	0.0818635	0.012194	0.0696695	0.0940575	0.0680718	0.091216
A19	MN	model3	population_averaged	14.6438	Mild	3	0.0818993	0.000246084	0.081417	0.0823817	0.0818993	0.0121674	0.0697319	0.0940668	0.0681342	0.0912184
A19	MN	model3	population_averaged	14.7074	Mild	3	0.0819669	0.000246206	0.0814843	0.0824495	0.0819669	0.0121489	0.069818	0.0941159	0.0682191	0.0912586
A19	MN	model3	population_averaged	14.7709	Mild	3	0.0820343	0.000247094	0.08155	0.0825186	0.0820343	0.0121323	0.069902	0.0941666	0.0683018	0.0913
A19	MN	model3	population_averaged	14.8345	Mild	3	0.0821036	0.000248442	0.0816166	0.0825905	0.0821036	0.0121181	0.0699854	0.0942217	0.0683836	0.0913449
A19	MN	model3	population_averaged	14.898	Mild	3	0.082207	0.000247229	0.0817224	0.0826916	0.082207	0.0121138	0.0700932	0.0943208	0.0684883	0.0914308
A19	MN	model3	population_averaged	14.9616	Mild	3	0.0823099	0.000247218	0.0818253	0.0827944	0.0823099	0.0121094	0.0702004	0.0944193	0.0685923	0.0915161
A19	MN	model3	population_averaged	15.0251	Mild	3	0.0824324	0.000246053	0.0819502	0.0829147	0.0824324	0.0121126	0.0703198	0.094545	0.0687074	0.0916257
A19	MN	model3	population_averaged	15.0887	Mild	3	0.0825742	0.000244515	0.0820949	0.0830534	0.0825742	0.0121214	0.0704528	0.0946956	0.068835	0.091758
A19	MN	model3	population_averaged	15.1522	Mild	3	0.0827261	0.000244011	0.0822479	0.0832044	0.0827261	0.0121303	0.0705958	0.0948564	0.0689728	0.0919005
A19	MN	model3	population_averaged	15.2158	Mild	3	0.0828947	0.000242008	0.0824203	0.083369	0.0828947	0.0121508	0.0707439	0.0950454	0.0691135	0.0920657
A19	MN	model3	population_averaged	15.2793	Mild	3	0.0830799	0.000241267	0.082607	0.0835527	0.0830799	0.0121719	0.0709079	0.0952518	0.06927	0.0922479
A19	MN	model3	population_averaged	15.3428	Mild	3	0.083276	0.000241082	0.0828035	0.0837485	0.083276	0.0121962	0.0710798	0.0954722	0.0694337	0.0924421
A19	MN	model3	population_averaged	15.4064	Mild	3	0.0834764	0.000240648	0.0830047	0.0839481	0.0834764	0.0122269	0.0712495	0.0957033	0.0695938	0.0926428
A19	MN	model3	population_averaged	15.4699	Mild	3	0.0836996	0.000242043	0.0832252	0.084174	0.0836996	0.0122576	0.071442	0.0959572	0.0697767	0.0928664
A19	MN	model3	population_averaged	15.5335	Mild	3	0.0839114	0.000242531	0.0834361	0.0843868	0.0839114	0.0122921	0.0716193	0.0962035	0.0699433	0.0930782
A19	MN	model3	population_averaged	15.597	Mild	3	0.0841325	0.000243797	0.0836547	0.0846104	0.0841325	0.0123281	0.0718044	0.0964607	0.0701172	0.0932991
A19	MN	model3	population_averaged	15.6606	Mild	3	0.0843725	0.000246703	0.0838889	0.084856	0.0843725	0.0123643	0.0720082	0.0967368	0.0703098	0.0935384
A19	MN	model3	population_averaged	15.7241	Mild	3	0.0845745	0.000246523	0.0840913	0.0850577	0.0845745	0.0124007	0.0721738	0.0969752	0.0704633	0.0937356
A19	MN	model3	population_averaged	15.7877	Mild	3	0.0847984	0.000248218	0.0843119	0.0852849	0.0847984	0.0124372	0.0723612	0.0972356	0.0706387	0.0939547
A19	MN	model3	population_averaged	15.8512	Mild	3	0.0850104	0.000248998	0.0845224	0.0854985	0.0850104	0.0124717	0.0725387	0.0974822	0.0708042	0.0941582
A19	MN	model3	population_averaged	15.9148	Mild	3	0.0852021	0.00024845	0.0847151	0.0856891	0.0852021	0.0125039	0.0726982	0.097706	0.0709515	0.094337
A19	MN	model3	population_averaged	15.9783	Mild	3	0.0854085	0.000249104	0.0849203	0.0858968	0.0854085	0.0125362	0.0728723	0.0979448	0.0711136	0.0945305
A19	MN	model3	population_averaged	16.0418	Mild	3	0.0855772	0.00024735	0.0850924	0.086062	0.0855772	0.012562	0.0730152	0.0981391	0.0712449	0.094678
A19	MN	model3	population_averaged	16.1054	Mild	3	0.0857444	0.000246101	0.0852621	0.0862268	0.0857444	0.0125865	0.0731579	0.098331	0.0713763	0.0948224
A19	MN	model3	population_averaged	16.1689	Mild	3	0.085909	0.000245101	0.0854286	0.0863894	0.085909	0.0126092	0.0732998	0.0985182	0.0715071	0.0949621
A19	MN	model3	population_averaged	16.2325	Mild	3	0.0860461	0.000243226	0.0855694	0.0865228	0.0860461	0.0126244	0.0734216	0.0986705	0.0716187	0.0950664
A19	MN	model3	population_averaged	16.296	Mild	3	0.0861817	0.000242409	0.0857066	0.0866568	0.0861817	0.0126399	0.0735418	0.0988216	0.0717288	0.0951692
A19	MN	model3	population_averaged	16.3596	Mild	3	0.0863085	0.000241578	0.085835	0.086782	0.0863085	0.0126503	0.0736582	0.0989588	0.0718358	0.0952587
A19	MN	model3	population_averaged	16.4231	Mild	3	0.086425	0.00024137	0.0859519	0.0868981	0.086425	0.0126573	0.0737677	0.0990823	0.0719367	0.0953347
A19	MN	model3	population_averaged	16.4867	Mild	3	0.0865318	0.000242904	0.0860557	0.0870079	0.0865318	0.0126645	0.0738673	0.0991963	0.0720278	0.095401
A19	MN	model3	population_averaged	16.5502	Mild	3	0.0866499	0.000242841	0.086174	0.0871259	0.0866499	0.0126662	0.0739837	0.0993162	0.0721369	0.0954752
A19	MN	model3	population_averaged	16.6137	Mild	3	0.0867558	0.000244715	0.0862762	0.0872354	0.0867558	0.0126679	0.0740879	0.0994237	0.0722338	0.095537
A19	MN	model3	population_averaged	16.6773	Mild	3	0.0868645	0.000246909	0.0863806	0.0873484	0.0868645	0.0126694	0.0741951	0.0995339	0.0723343	0.0956023
A19	MN	model3	population_averaged	16.7408	Mild	3	0.0869913	0.000247578	0.0865061	0.0874766	0.0869913	0.0126702	0.0743211	0.0996615	0.0724541	0.095687
A19	MN	model3	population_averaged	16.8044	Mild	3	0.0871037	0.000250364	0.086613	0.0875944	0.0871037	0.0126712	0.0744325	0.0997749	0.0725595	0.0957573
A19	MN	model3	population_averaged	16.8679	Mild	3	0.0872486	0.000250466	0.0867577	0.0877395	0.0872486	0.0126753	0.0745734	0.0999239	0.0726945	0.0958658
A19	MN	model3	population_averaged	16.9315	Mild	3	0.087399	0.000250722	0.0869076	0.0878904	0.087399	0.0126805	0.0747184	0.10008	0.072834	0.095982
A19	MN	model3	population_averaged	16.995	Mild	3	0.0875447	0.000251836	0.0870511	0.0880383	0.0875447	0.0126868	0.0748579	0.100231	0.0729678	0.0960948
A19	MN	model3	population_averaged	17.0586	Mild	3	0.0877396	0.000249788	0.08725	0.0882292	0.0877396	0.0127013	0.0750383	0.100441	0.0731425	0.096269
A19	MN	model3	population_averaged	17.1221	Mild	3	0.0879282	0.000248843	0.0874405	0.0884159	0.0879282	0.0127158	0.0752124	0.100644	0.0733108	0.0964369
A19	MN	model3	population_averaged	17.1857	Mild	3	0.0881364	0.000247326	0.0876517	0.0886212	0.0881364	0.0127364	0.0754001	0.100873	0.0734924	0.0966327
A19	MN	model3	population_averaged	17.2492	Mild	3	0.0883699	0.000245541	0.0878886	0.0888511	0.0883699	0.0127636	0.0756063	0.101133	0.0736921	0.0968629
A19	MN	model3	population_averaged	17.3127	Mild	3	0.0886058	0.000244388	0.0881268	0.0890848	0.0886058	0.0127908	0.075815	0.101397	0.0738945	0.0970957
A19	MN	model3	population_averaged	17.3763	Mild	3	0.0888656	0.000243158	0.088389	0.0893422	0.0888656	0.0128302	0.0760354	0.101696	0.0741076	0.0973691
A19	MN	model3	population_averaged	17.4398	Mild	3	0.0891374	0.000242921	0.0886613	0.0896135	0.0891374	0.0128717	0.0762657	0.102009	0.0743305	0.0976574
A19	MN	model3	population_averaged	17.5034	Mild	3	0.0894181	0.000243629	0.0889406	0.0898956	0.0894181	0.0129163	0.0765018	0.102334	0.074559	0.0979591
A19	MN	model3	population_averaged	17.5669	Mild	3	0.0897032	0.000243989	0.089225	0.0901814	0.0897032	0.0129714	0.0767318	0.102675	0.0747807	0.0982804
A19	MN	model3	population_averaged	17.6305	Mild	3	0.0900058	0.000246586	0.0895225	0.0904891	0.0900058	0.0130265	0.0769793	0.103032	0.0750198	0.0986191
A19	MN	model3	population_averaged	17.694	Mild	3	0.0902994	0.000248059	0.0898132	0.0907856	0.0902994	0.0130883	0.0772111	0.103388	0.0752429	0.0989591
A19	MN	model3	population_averaged	17.7576	Mild	3	0.0905959	0.000249758	0.0901063	0.0910854	0.0905959	0.0131544	0.0774415	0.10375	0.0754644	0.0993089
A19	MN	model3	population_averaged	17.8211	Mild	3	0.0909158	0.000254564	0.0904168	0.0914147	0.0909158	0.0132205	0.0776953	0.104136	0.0757093	0.0996821
A19	MN	model3	population_averaged	17.8847	Mild	3	0.0911875	0.000253426	0.0906908	0.0916842	0.0911875	0.0132933	0.0778942	0.104481	0.0758992	0.10002
A19	MN	model3	population_averaged	17.9482	Mild	3	0.0914834	0.000255205	0.0909832	0.0919836	0.0914834	0.0133663	0.0781171	0.10485	0.0761131	0.100382
A19	MN	model3	population_averaged	18.0117	Mild	3	0.0917739	0.000256379	0.0912714	0.0922764	0.0917739	0.0134399	0.078334	0.105214	0.0763212	0.100742
A19	MN	model3	population_averaged	18.0753	Mild	3	0.0920349	0.000254984	0.0915351	0.0925346	0.0920349	0.0135148	0.0785201	0.10555	0.0764988	0.101077
A19	MN	model3	population_averaged	18.1388	Mild	3	0.0923212	0.000255306	0.0918208	0.0928216	0.0923212	0.0135897	0.0787315	0.105911	0.0767018	0.101437
A19	MN	model3	population_averaged	18.2024	Mild	3	0.0925721	0.000253612	0.092075	0.0930692	0.0925721	0.0136624	0.0789097	0.106234	0.0768723	0.101763
A19	MN	model3	population_averaged	18.2659	Mild	3	0.0928251	0.000252312	0.0923306	0.0933197	0.0928251	0.0137343	0.0790908	0.106559	0.0770461	0.102092
A19	MN	model3	population_averaged	18.3295	Mild	3	0.0930937	0.000251108	0.0926015	0.0935858	0.0930937	0.0138055	0.0792882	0.106899	0.0772363	0.102436
A19	MN	model3	population_averaged	18.393	Mild	3	0.0933306	0.000250481	0.0928397	0.0938216	0.0933306	0.0138701	0.0794605	0.107201	0.0774026	0.102745
A19	MN	model3	population_averaged	18.4566	Mild	3	0.0935864	0.000250324	0.0930957	0.094077	0.0935864	0.0139348	0.0796515	0.107521	0.0775877	0.103073
A19	MN	model3	population_averaged	18.5201	Mild	3	0.0938482	0.000250802	0.0933566	0.0943398	0.0938482	0.0139944	0.0798538	0.107843	0.0777847	0.103402
A19	MN	model3	population_averaged	18.5836	Mild	3	0.0941137	0.00025261	0.0936185	0.0946088	0.0941137	0.0140486	0.080065	0.108162	0.0779915	0.103731
A19	MN	model3	population_averaged	18.6472	Mild	3	0.094392	0.000256295	0.0938896	0.0948943	0.094392	0.0141029	0.0802891	0.108495	0.0782112	0.104073
A19	MN	model3	population_averaged	18.7107	Mild	3	0.0947007	0.000259676	0.0941917	0.0952097	0.0947007	0.0141463	0.0805544	0.108847	0.0784734	0.104434
A19	MN	model3	population_averaged	18.7743	Mild	3	0.0950213	0.00026666	0.0944986	0.0955439	0.0950213	0.014188	0.0808333	0.109209	0.0787493	0.104805
A19	MN	model3	population_averaged	18.8378	Mild	3	0.0953653	0.000277165	0.094822	0.0959085	0.0953653	0.0142263	0.0811389	0.109592	0.0790522	0.105196
A19	MN	model3	population_averaged	18.9014	Mild	3	0.095765	0.00028968	0.0951972	0.0963328	0.095765	0.0142544	0.0815106	0.110019	0.0794221	0.105631
A19	MN	model3	population_averaged	18.9649	Mild	3	0.0961686	0.000310664	0.0955597	0.0967775	0.0961686	0.0142825	0.0818861	0.110451	0.0797959	0.10607
A19	MN	model3	population_averaged	19.0285	Mild	3	0.0966386	0.000338232	0.0959756	0.0973015	0.0966386	0.0143019	0.0823367	0.11094	0.0802453	0.106564
A19	MN	model3	population_averaged	19.092	Mild	3	0.0971487	0.000376334	0.096411	0.0978863	0.0971487	0.014316	0.0828327	0.111465	0.0807405	0.107092
A19	MN	model3	population_averaged	19.1556	Mild	3	0.0976595	0.000423736	0.096829	0.09849	0.0976595	0.01433	0.0833295	0.11199	0.0812365	0.107621
A20	MN	model3	population_averaged	0.155556	Negative	3	0.00208151	0.00213504	-0.00210317	0.00626619	0.00208151	0.00774022	-0.00565871	0.00982172	-0.00299608	0.0109901
A20	MN	model3	population_averaged	0.235823	Negative	3	0.00238427	0.00191687	-0.00137279	0.00614133	0.00238427	0.00744019	-0.00505592	0.00982446	-0.00251282	0.0109459
A20	MN	model3	population_averaged	0.316091	Negative	3	0.00267619	0.00173754	-0.000729399	0.00608177	0.00267619	0.00714021	-0.00446402	0.0098164	-0.00204041	0.0108909
A20	MN	model3	population_averaged	0.396358	Negative	3	0.00312014	0.00159534	-6.73188e-06	0.00624701	0.00312014	0.00659214	-0.003472	0.00971228	-0.00127008	0.0107005
A20	MN	model3	population_averaged	0.476626	Negative	3	0.00354216	0.00148898	0.000623759	0.00646057	0.00354216	0.00602382	-0.00248166	0.00956598	-0.000509612	0.0104644
A20	MN	model3	population_averaged	0.556893	Negative	3	0.00403417	0.00140154	0.00128715	0.0067812	0.00403417	0.00527794	-0.00124377	0.00931212	0.000418848	0.0100908
A20	MN	model3	population_averaged	0.637161	Negative	3	0.00448354	0.00134055	0.00185607	0.00711101	0.00448354	0.00450131	-1.77721e-05	0.00898485	0.00132233	0.00963722
A20	MN	model3	population_averaged	0.717428	Negative	3	0.00492001	0.0012899	0.0023918	0.00744821	0.00492001	0.00362859	0.00129142	0.00854859	0.0022565	0.00905282
A20	MN	model3	population_averaged	0.797696	Negative	3	0.00529114	0.00125608	0.00282922	0.00775305	0.00529114	0.00273459	0.00255655	0.00802572	0.00313828	0.00836803
A20	MN	model3	population_averaged	0.877964	Negative	3	0.00558501	0.00123133	0.00317159	0.00799842	0.00558501	0.00184536	0.00373965	0.00743036	0.00393205	0.00757602
A20	MN	model3	population_averaged	0.958231	Negative	3	0.00579736	0.0012171	0.00341184	0.00818288	0.00579736	0.00105041	0.00474695	0.00684777	0.00463958	0.00668932
A20	MN	model3	population_averaged	1.0385	Negative	3	0.00590169	0.00121181	0.00352655	0.00827683	0.00590169	0.000813576	0.00508812	0.00671527	0.00518016	0.00678347
A20	MN	model3	population_averaged	1.11877	Negative	3	0.00592377	0.00121332	0.00354565	0.00830188	0.00592377	0.00137292	0.00455085	0.00729668	0.00474026	0.00742896
A20	MN	model3	population_averaged	1.19903	Negative	3	0.00584982	0.00122103	0.00345659	0.00824305	0.00584982	0.00211062	0.0037392	0.00796044	0.00374817	0.00796929
A20	MN	model3	population_averaged	1.2793	Negative	3	0.00571677	0.00123213	0.0033018	0.00813174	0.00571677	0.00283399	0.00288278	0.00855075	0.00278592	0.00844278
A20	MN	model3	population_averaged	1.35957	Negative	3	0.00554484	0.00124497	0.00310471	0.00798498	0.00554484	0.00347544	0.0020694	0.00902028	0.00192526	0.00885551
A20	MN	model3	population_averaged	1.43984	Negative	3	0.00536757	0.00125669	0.00290445	0.00783069	0.00536757	0.0040157	0.00135187	0.00938326	0.00122066	0.00923773
A20	MN	model3	population_averaged	1.5201	Negative	3	0.00524948	0.00126714	0.0027659	0.00773307	0.00524948	0.00446407	0.000785412	0.00971355	0.000726912	0.00965265
A20	MN	model3	population_averaged	1.60037	Negative	3	0.00521397	0.00127126	0.00272229	0.00770565	0.00521397	0.00478154	0.00043243	0.00999551	0.000554075	0.0101085
A20	MN	model3	population_averaged	1.68064	Negative	3	0.00536672	0.00127451	0.00286868	0.00786476	0.00536672	0.00504598	0.000320742	0.0104127	0.00071035	0.0107282
A20	MN	model3	population_averaged	1.76091	Negative	3	0.00572334	0.00126699	0.00324004	0.00820663	0.00572334	0.00520839	0.000514945	0.0109317	0.00138036	0.0114978
A20	MN	model3	population_averaged	1.84117	Negative	3	0.00641446	0.00126226	0.00394043	0.0088885	0.00641446	0.0054071	0.00100736	0.0118216	0.00249781	0.0125837
A20	MN	model3	population_averaged	1.92144	Negative	3	0.00745809	0.00124473	0.00501842	0.00989776	0.00745809	0.00563497	0.00182312	0.0130931	0.00407799	0.0139631
A20	MN	model3	population_averaged	2.00171	Negative	3	0.00898397	0.00123523	0.00656292	0.011405	0.00898397	0.00602741	0.00295656	0.0150114	0.00441174	0.0158144
A20	MN	model3	population_averaged	2.08198	Negative	3	0.011027	0.00121422	0.00864713	0.0134069	0.011027	0.0066587	0.00436831	0.0176857	0.00492288	0.0181279
A20	MN	model3	population_averaged	2.16224	Negative	3	0.0136862	0.00120577	0.0113228	0.0160495	0.0136862	0.00752216	0.00616399	0.0212083	0.00601845	0.0210538
A20	MN	model3	population_averaged	2.24251	Negative	3	0.0170272	0.00118968	0.0146954	0.019359	0.0170272	0.00875709	0.00827009	0.0257843	0.00744761	0.0246206
A20	MN	model3	population_averaged	2.32278	Negative	3	0.0210911	0.00118808	0.0187625	0.0234198	0.0210911	0.0101673	0.0109239	0.0312584	0.00959741	0.0289102
A20	MN	model3	population_averaged	2.40305	Negative	3	0.0259827	0.00118258	0.0236649	0.0283006	0.0259827	0.01195	0.0140327	0.0379327	0.0122492	0.0340096
A20	MN	model3	population_averaged	2.48331	Negative	3	0.0316744	0.00118957	0.0293428	0.034006	0.0316744	0.0138355	0.0178389	0.0455099	0.0157012	0.039909
A20	MN	model3	population_averaged	2.56358	Negative	3	0.0382866	0.00119504	0.0359443	0.0406289	0.0382866	0.0159931	0.0222935	0.0542798	0.0198407	0.0482797
A20	MN	model3	population_averaged	2.64385	Negative	3	0.045745	0.00120863	0.0433761	0.0481139	0.045745	0.0182197	0.0275252	0.0639647	0.0248091	0.0580091
A20	MN	model3	population_averaged	2.72412	Negative	3	0.0541521	0.00121882	0.0517632	0.056541	0.0541521	0.020598	0.0335542	0.0747501	0.0305969	0.068783
A20	MN	model3	population_averaged	2.80438	Negative	3	0.0634108	0.00123311	0.0609939	0.0658277	0.0634108	0.0230224	0.0403884	0.0864331	0.0372142	0.0804248
A20	MN	model3	population_averaged	2.88465	Negative	3	0.0735793	0.00124069	0.0711476	0.0760111	0.0735793	0.0254839	0.0480954	0.0990633	0.044712	0.0929567
A20	MN	model3	population_averaged	2.96492	Negative	3	0.0845558	0.00124941	0.082107	0.0870047	0.0845558	0.027963	0.0565929	0.112519	0.0530094	0.106291
A20	MN	model3	population_averaged	3.04519	Negative	3	0.0963402	0.00124969	0.0938908	0.0987896	0.0963402	0.0303825	0.0659577	0.126723	0.062173	0.120319
A20	MN	model3	population_averaged	3.12546	Negative	3	0.108836	0.00124942	0.106387	0.111285	0.108836	0.0327778	0.0760584	0.141614	0.0720729	0.135011
A20	MN	model3	population_averaged	3.20572	Negative	3	0.121985	0.00124191	0.119551	0.124419	0.121985	0.0350418	0.0869434	0.157027	0.0827521	0.150175
A20	MN	model3	population_averaged	3.28599	Negative	3	0.135698	0.00123349	0.13328	0.138115	0.135698	0.0372262	0.0984713	0.172924	0.0940704	0.165794
A20	MN	model3	population_averaged	3.36626	Negative	3	0.14987	0.00122166	0.147475	0.152264	0.14987	0.0392358	0.110634	0.189106	0.106019	0.181658
A20	MN	model3	population_averaged	3.44653	Negative	3	0.164412	0.00120974	0.162041	0.166783	0.164412	0.0411011	0.123311	0.205513	0.118478	0.197714
A20	MN	model3	population_averaged	3.52679	Negative	3	0.179201	0.00119933	0.17685	0.181552	0.179201	0.0427762	0.136425	0.221977	0.131371	0.213794
A20	MN	model3	population_averaged	3.60706	Negative	3	0.194134	0.00119013	0.191801	0.196466	0.194134	0.0442394	0.149894	0.238373	0.14462	0.229771
A20	MN	model3	population_averaged	3.68733	Negative	3	0.209095	0.00118638	0.20677	0.21142	0.209095	0.0455223	0.163573	0.254617	0.15808	0.245574
A20	MN	model3	population_averaged	3.7676	Negative	3	0.22396	0.00118434	0.221639	0.226281	0.22396	0.0465312	0.177429	0.270491	0.171724	0.260972
A20	MN	model3	population_averaged	3.84786	Negative	3	0.238648	0.00118925	0.236317	0.240978	0.238648	0.0473893	0.191258	0.286037	0.185348	0.276028
A20	MN	model3	population_averaged	3.92813	Negative	3	0.253005	0.00119439	0.250664	0.255346	0.253005	0.0479252	0.205079	0.30093	0.19898	0.290402
A20	MN	model3	population_averaged	4.0084	Negative	3	0.267002	0.00120569	0.264639	0.269365	0.267002	0.0483518	0.21865	0.315354	0.212373	0.304299
A20	MN	model3	population_averaged	4.08867	Negative	3	0.280464	0.00121372	0.278085	0.282843	0.280464	0.0484295	0.232034	0.328893	0.225606	0.317293
A20	MN	model3	population_averaged	4.16893	Negative	3	0.293416	0.00122648	0.291012	0.29582	0.293416	0.0484433	0.244973	0.341859	0.238406	0.329708
A20	MN	model3	population_averaged	4.2492	Negative	3	0.305675	0.00123153	0.303262	0.308089	0.305675	0.0481081	0.257567	0.353783	0.250901	0.341079
A20	MN	model3	population_averaged	4.32947	Negative	3	0.317313	0.00124091	0.31488	0.319745	0.317313	0.0477508	0.269562	0.365063	0.262811	0.351797
A20	MN	model3	population_averaged	4.40974	Negative	3	0.328164	0.00123873	0.325736	0.330592	0.328164	0.0470726	0.281092	0.375237	0.274304	0.361428
A20	MN	model3	population_averaged	4.49	Negative	3	0.338319	0.00124225	0.335885	0.340754	0.338319	0.0464047	0.291915	0.384724	0.285104	0.37036
A20	MN	model3	population_averaged	4.57027	Negative	3	0.34767	0.00123209	0.345255	0.350085	0.34767	0.04547	0.3022	0.39314	0.29542	0.378262
A20	MN	model3	population_averaged	4.65054	Negative	3	0.356285	0.00122919	0.353876	0.358695	0.356285	0.0445524	0.311733	0.400838	0.305	0.385429
A20	MN	model3	population_averaged	4.73081	Negative	3	0.364152	0.0012153	0.36177	0.366534	0.364152	0.0434676	0.320684	0.407619	0.314045	0.391739
A20	MN	model3	population_averaged	4.81107	Negative	3	0.37129	0.00120943	0.368919	0.37366	0.37129	0.0423894	0.3289	0.413679	0.322376	0.397312
A20	MN	model3	population_averaged	4.89134	Negative	3	0.377777	0.00119711	0.37543	0.380123	0.377777	0.0412364	0.33654	0.419013	0.330167	0.402227
A20	MN	model3	population_averaged	4.97161	Negative	3	0.383596	0.00119325	0.381257	0.385935	0.383596	0.0400877	0.343508	0.423684	0.337308	0.407008
A20	MN	model3	population_averaged	5.05188	Negative	3	0.388887	0.00118696	0.386561	0.391214	0.388887	0.0389354	0.349952	0.427823	0.343946	0.41246
A20	MN	model3	population_averaged	5.13214	Negative	3	0.393618	0.00118867	0.391288	0.395948	0.393618	0.037795	0.355823	0.431413	0.350032	0.417326
A20	MN	model3	population_averaged	5.21241	Negative	3	0.397954	0.00118994	0.395622	0.400286	0.397954	0.0366979	0.361256	0.434652	0.355688	0.421721
A20	MN	model3	population_averaged	5.29268	Negative	3	0.401871	0.00119724	0.399524	0.404217	0.401871	0.035627	0.366244	0.437498	0.360911	0.425667
A20	MN	model3	population_averaged	5.37295	Negative	3	0.405522	0.00120396	0.403162	0.407882	0.405522	0.0346231	0.370899	0.440145	0.365798	0.429291
A20	MN	model3	population_averaged	5.45321	Negative	3	0.408911	0.00121346	0.406533	0.41129	0.408911	0.0336617	0.375249	0.442573	0.370382	0.43262
A20	MN	model3	population_averaged	5.53348	Negative	3	0.412151	0.00122124	0.409758	0.414545	0.412151	0.0327723	0.379379	0.444924	0.374735	0.435762
A20	MN	model3	population_averaged	5.61375	Negative	3	0.415282	0.00122824	0.412874	0.417689	0.415282	0.0319397	0.383342	0.447221	0.378912	0.438765
A20	MN	model3	population_averaged	5.69402	Negative	3	0.418361	0.00123291	0.415945	0.420778	0.418361	0.0311706	0.38719	0.449532	0.382961	0.441696
A20	MN	model3	population_averaged	5.77428	Negative	3	0.421459	0.00123395	0.41904	0.423877	0.421459	0.0304672	0.390992	0.451926	0.386946	0.444623
A20	MN	model3	population_averaged	5.85455	Negative	3	0.424583	0.00123348	0.422165	0.427	0.424583	0.0298117	0.394771	0.454394	0.390898	0.447568
A20	MN	model3	population_averaged	5.93482	Negative	3	0.427813	0.00122794	0.425406	0.43022	0.427813	0.0292226	0.398591	0.457036	0.394869	0.450609
A20	MN	model3	population_averaged	6.01509	Negative	3	0.431125	0.00122323	0.428728	0.433523	0.431125	0.0286636	0.402462	0.459789	0.398886	0.453731
A20	MN	model3	population_averaged	6.09535	Negative	3	0.434583	0.00121354	0.432205	0.436962	0.434583	0.0281622	0.406421	0.462745	0.402973	0.456999
A20	MN	model3	population_averaged	6.17562	Negative	3	0.438159	0.00120789	0.435791	0.440526	0.438159	0.0276752	0.410484	0.465834	0.407162	0.460389
A20	MN	model3	population_averaged	6.25589	Negative	3	0.441866	0.00119823	0.439517	0.444215	0.441866	0.0272266	0.414639	0.469093	0.411437	0.463924
A20	MN	model3	population_averaged	6.33616	Negative	3	0.44571	0.00119578	0.443366	0.448054	0.44571	0.0267818	0.418928	0.472492	0.415847	0.467599
A20	MN	model3	population_averaged	6.41643	Negative	3	0.449624	0.00118994	0.447292	0.451956	0.449624	0.0263479	0.423276	0.475972	0.420323	0.471367
A20	MN	model3	population_averaged	6.49669	Negative	3	0.453678	0.0011935	0.451339	0.456017	0.453678	0.0259139	0.427764	0.479592	0.424944	0.475278
A20	MN	model3	population_averaged	6.57696	Negative	3	0.457705	0.00119273	0.455367	0.460043	0.457705	0.0254587	0.432246	0.483164	0.429585	0.479188
A20	MN	model3	population_averaged	6.65723	Negative	3	0.461861	0.00120229	0.459505	0.464218	0.461861	0.0250066	0.436855	0.486868	0.434358	0.483228
A20	MN	model3	population_averaged	6.7375	Negative	3	0.465877	0.00120464	0.463515	0.468238	0.465877	0.0245029	0.441374	0.490379	0.439087	0.487154
A20	MN	model3	population_averaged	6.81776	Negative	3	0.469978	0.00121633	0.467594	0.472362	0.469978	0.0240076	0.445971	0.493986	0.443903	0.491166
A20	MN	model3	population_averaged	6.89803	Negative	3	0.473861	0.00121898	0.471472	0.476251	0.473861	0.0234475	0.450414	0.497309	0.448628	0.494977
A20	MN	model3	population_averaged	6.9783	Negative	3	0.477752	0.0012284	0.475344	0.480159	0.477752	0.022898	0.454853	0.50065	0.453367	0.498797
A20	MN	model3	population_averaged	7.05857	Negative	3	0.481381	0.00122827	0.478973	0.483788	0.481381	0.0222911	0.45909	0.503672	0.457977	0.502361
A20	MN	model3	population_averaged	7.13883	Negative	3	0.484925	0.00123244	0.482509	0.48734	0.484925	0.0216982	0.463227	0.506623	0.462522	0.505842
A20	MN	model3	population_averaged	7.2191	Negative	3	0.488191	0.00122805	0.485784	0.490598	0.488191	0.0210701	0.467121	0.509261	0.466905	0.509038
A20	MN	model3	population_averaged	7.29937	Negative	3	0.491289	0.00122646	0.488885	0.493692	0.491289	0.0204647	0.470824	0.511753	0.471151	0.512065
A20	MN	model3	population_averaged	7.37964	Negative	3	0.494113	0.00121882	0.491724	0.496502	0.494113	0.0198565	0.474256	0.513969	0.475212	0.514804
A20	MN	model3	population_averaged	7.4599	Negative	3	0.49671	0.00121362	0.494332	0.499089	0.49671	0.0192861	0.477424	0.515996	0.479082	0.51731
A20	MN	model3	population_averaged	7.54017	Negative	3	0.499054	0.00120567	0.496691	0.501418	0.499054	0.0187472	0.480307	0.517802	0.482753	0.519541
A20	MN	model3	population_averaged	7.62044	Negative	3	0.501147	0.00120052	0.498794	0.5035	0.501147	0.0182649	0.482883	0.519412	0.486204	0.521508
A20	MN	model3	population_averaged	7.70071	Negative	3	0.503017	0.00119572	0.500673	0.50536	0.503017	0.0178421	0.485175	0.520859	0.489451	0.523228
A20	MN	model3	population_averaged	7.78097	Negative	3	0.504649	0.00119385	0.502309	0.506989	0.504649	0.0174904	0.487159	0.52214	0.492476	0.524692
A20	MN	model3	population_averaged	7.86124	Negative	3	0.506091	0.00119435	0.50375	0.508432	0.506091	0.0172128	0.488878	0.523304	0.4953	0.525942
A20	MN	model3	population_averaged	7.94151	Negative	3	0.507346	0.00119675	0.505001	0.509692	0.507346	0.0170076	0.490339	0.524354	0.497132	0.52698
A20	MN	model3	population_averaged	8.02178	Negative	3	0.508444	0.00120223	0.506087	0.5108	0.508444	0.0168751	0.491568	0.525319	0.497126	0.527839
A20	MN	model3	population_averaged	8.10204	Negative	3	0.509431	0.00120715	0.507065	0.511797	0.509431	0.016798	0.492633	0.526229	0.497084	0.52856
A20	MN	model3	population_averaged	8.18231	Negative	3	0.510291	0.00121508	0.50791	0.512673	0.510291	0.01678	0.493511	0.527071	0.49697	0.529137
A20	MN	model3	population_averaged	8.26258	Negative	3	0.511132	0.00121914	0.508743	0.513522	0.511132	0.0167853	0.494347	0.527918	0.496949	0.529664
A20	MN	model3	population_averaged	8.34285	Negative	3	0.511875	0.00122621	0.509471	0.514278	0.511875	0.0168325	0.495042	0.528707	0.49688	0.530082
A20	MN	model3	population_averaged	8.42311	Negative	3	0.512684	0.00122634	0.51028	0.515087	0.512684	0.0168642	0.495819	0.529548	0.497022	0.530536
A20	MN	model3	population_averaged	8.50338	Negative	3	0.513425	0.00123018	0.511014	0.515836	0.513425	0.016924	0.496501	0.530349	0.497134	0.530918
A20	MN	model3	population_averaged	8.58365	Negative	3	0.514298	0.00122522	0.511897	0.5167	0.514298	0.0169333	0.497365	0.531232	0.497545	0.531406
A20	MN	model3	population_averaged	8.66392	Negative	3	0.515139	0.00122545	0.512737	0.51754	0.515139	0.016963	0.498176	0.532102	0.497943	0.531859
A20	MN	model3	population_averaged	8.74418	Negative	3	0.516144	0.0012166	0.513759	0.518528	0.516144	0.0169186	0.499225	0.533062	0.49868	0.532458
A20	MN	model3	population_averaged	8.82445	Negative	3	0.517155	0.00121501	0.514774	0.519537	0.517155	0.0168917	0.500264	0.534047	0.499428	0.533065
A20	MN	model3	population_averaged	8.90472	Negative	3	0.518323	0.00120517	0.515961	0.520685	0.518323	0.0167824	0.50154	0.535105	0.500497	0.533818
A20	MN	model3	population_averaged	8.98499	Negative	3	0.519545	0.00120405	0.517185	0.521905	0.519545	0.0166858	0.502859	0.536231	0.50162	0.534626
A20	MN	model3	population_averaged	9.06525	Negative	3	0.520869	0.00119707	0.518523	0.523216	0.520869	0.0165222	0.504347	0.537391	0.50297	0.535537
A20	MN	model3	population_averaged	9.14552	Negative	3	0.522288	0.00119883	0.519938	0.524638	0.522288	0.0163625	0.505926	0.538651	0.504421	0.536542
A20	MN	model3	population_averaged	9.22579	Negative	3	0.523745	0.00119659	0.5214	0.52609	0.523745	0.0161624	0.507583	0.539907	0.505987	0.537594
A20	MN	model3	population_averaged	9.30606	Negative	3	0.525308	0.00120209	0.522952	0.527664	0.525308	0.0159609	0.509347	0.541269	0.507669	0.538754
A20	MN	model3	population_averaged	9.38632	Negative	3	0.526852	0.00120385	0.524493	0.529212	0.526852	0.0157452	0.511107	0.542598	0.509366	0.539907
A20	MN	model3	population_averaged	9.46659	Negative	3	0.528483	0.00121147	0.526108	0.530857	0.528483	0.0155288	0.512954	0.544011	0.511158	0.541148
A20	MN	model3	population_averaged	9.54686	Negative	3	0.53005	0.0012148	0.527669	0.532431	0.53005	0.0153198	0.51473	0.54537	0.512886	0.542341
A20	MN	model3	population_averaged	9.62713	Negative	3	0.531658	0.00122148	0.529263	0.534052	0.531658	0.0151159	0.516542	0.546773	0.514656	0.543578
A20	MN	model3	population_averaged	9.7074	Negative	3	0.533174	0.00122365	0.530776	0.535573	0.533174	0.0149339	0.51824	0.548108	0.516314	0.544738
A20	MN	model3	population_averaged	9.78766	Negative	3	0.534671	0.00122667	0.532267	0.537075	0.534671	0.0147661	0.519905	0.549437	0.517941	0.545884
A20	MN	model3	population_averaged	9.86793	Negative	3	0.536064	0.00122597	0.533661	0.538467	0.536064	0.0146274	0.521437	0.550691	0.519434	0.546936
A20	MN	model3	population_averaged	9.9482	Negative	3	0.537375	0.00122433	0.534976	0.539775	0.537375	0.0145125	0.522863	0.551888	0.520822	0.547914
A20	MN	model3	population_averaged	10.0285	Negative	3	0.538581	0.00122089	0.536188	0.540974	0.538581	0.0144276	0.524153	0.553008	0.522076	0.548794
A20	MN	model3	population_averaged	10.1087	Negative	3	0.539655	0.00121579	0.537272	0.542038	0.539655	0.0143741	0.525281	0.554029	0.523168	0.549551
A20	MN	model3	population_averaged	10.189	Negative	3	0.540628	0.00121142	0.538254	0.543002	0.540628	0.0143466	0.526281	0.554975	0.524134	0.550211
A20	MN	model3	population_averaged	10.2693	Negative	3	0.541444	0.00120558	0.539081	0.543807	0.541444	0.0143539	0.52709	0.555798	0.524911	0.550721
A20	MN	model3	population_averaged	10.3495	Negative	3	0.542162	0.00120295	0.539804	0.54452	0.542162	0.0143808	0.527781	0.556543	0.525575	0.551137
A20	MN	model3	population_averaged	10.4298	Negative	3	0.542729	0.00119911	0.540378	0.545079	0.542729	0.0144396	0.528289	0.557168	0.52606	0.551407
A20	MN	model3	population_averaged	10.5101	Negative	3	0.543197	0.00120035	0.540845	0.54555	0.543197	0.0145114	0.528686	0.557709	0.526441	0.551582
A20	MN	model3	population_averaged	10.5903	Negative	3	0.543551	0.00119972	0.5412	0.545903	0.543551	0.0146055	0.528946	0.558157	0.526691	0.552315
A20	MN	model3	population_averaged	10.6706	Negative	3	0.543802	0.00120528	0.54144	0.546165	0.543802	0.0147075	0.529095	0.55851	0.526837	0.552957
A20	MN	model3	population_averaged	10.7509	Negative	3	0.544002	0.00120685	0.541637	0.546368	0.544002	0.0148171	0.529185	0.558819	0.526932	0.55354
A20	MN	model3	population_averaged	10.8311	Negative	3	0.54409	0.00121529	0.541708	0.546472	0.54409	0.0149318	0.529158	0.559022	0.526917	0.554009
A20	MN	model3	population_averaged	10.9114	Negative	3	0.544206	0.00121645	0.541822	0.54659	0.544206	0.0150368	0.529169	0.559243	0.526947	0.554478
A20	MN	model3	population_averaged	10.9917	Negative	3	0.544201	0.00122523	0.5418	0.546603	0.544201	0.0151468	0.529054	0.559348	0.526857	0.554826
A20	MN	model3	population_averaged	11.0719	Negative	3	0.544306	0.00122334	0.541908	0.546704	0.544306	0.015231	0.529075	0.559537	0.526908	0.555235
A20	MN	model3	population_averaged	11.1522	Negative	3	0.544299	0.00122932	0.541889	0.546708	0.544299	0.0153199	0.528979	0.559619	0.526847	0.555533
A20	MN	model3	population_averaged	11.2325	Negative	3	0.544446	0.00122398	0.542047	0.546845	0.544446	0.0153751	0.529071	0.559821	0.526978	0.555927
A20	MN	model3	population_averaged	11.3127	Negative	3	0.54452	0.00122562	0.542118	0.546923	0.54452	0.0154322	0.529088	0.559953	0.527037	0.556245
A20	MN	model3	population_averaged	11.393	Negative	3	0.544751	0.00121824	0.542364	0.547139	0.544751	0.0154582	0.529293	0.56021	0.527283	0.556663
A20	MN	model3	population_averaged	11.4733	Negative	3	0.544965	0.00121671	0.54258	0.54735	0.544965	0.0154819	0.529483	0.560447	0.527516	0.557056
A20	MN	model3	population_averaged	11.5535	Negative	3	0.545316	0.00120937	0.542946	0.547687	0.545316	0.0154837	0.529833	0.5608	0.527904	0.557537
A20	MN	model3	population_averaged	11.6338	Negative	3	0.545701	0.00120723	0.543335	0.548067	0.545701	0.0154811	0.53022	0.561182	0.52833	0.55804
A20	MN	model3	population_averaged	11.7141	Negative	3	0.546193	0.00120233	0.543837	0.54855	0.546193	0.0154693	0.530724	0.561663	0.528866	0.558614
A20	MN	model3	population_averaged	11.7944	Negative	3	0.546754	0.00120212	0.544397	0.54911	0.546754	0.0154543	0.531299	0.562208	0.529471	0.559243
A20	MN	model3	population_averaged	11.8746	Negative	3	0.547388	0.00120114	0.545034	0.549742	0.547388	0.0154431	0.531945	0.562831	0.530137	0.559924
A20	MN	model3	population_averaged	11.9549	Negative	3	0.548103	0.00120391	0.545743	0.550462	0.548103	0.0154338	0.532669	0.563536	0.530877	0.560673
A20	MN	model3	population_averaged	12.0352	Negative	3	0.548863	0.0012066	0.546498	0.551228	0.548863	0.0154387	0.533424	0.564302	0.531639	0.561458
A20	MN	model3	population_averaged	12.1154	Negative	3	0.54969	0.00121129	0.547316	0.552065	0.54969	0.0154541	0.534236	0.565145	0.532451	0.562303
A20	MN	model3	population_averaged	12.1957	Negative	3	0.550544	0.00121587	0.548161	0.552927	0.550544	0.01549	0.535054	0.566034	0.533261	0.563173
A20	MN	model3	population_averaged	12.276	Negative	3	0.551431	0.00121999	0.549039	0.553822	0.551431	0.0155464	0.535884	0.566977	0.534073	0.564075
A20	MN	model3	population_averaged	12.3562	Negative	3	0.552334	0.00122411	0.549935	0.554734	0.552334	0.0156245	0.53671	0.567959	0.534874	0.564998
A20	MN	model3	population_averaged	12.4365	Negative	3	0.553221	0.00122519	0.55082	0.555622	0.553221	0.0157324	0.537489	0.568953	0.535618	0.565909
A20	MN	model3	population_averaged	12.5168	Negative	3	0.554125	0.00122715	0.55172	0.55653	0.554125	0.0158588	0.538266	0.569984	0.536356	0.566842
A20	MN	model3	population_averaged	12.597	Negative	3	0.554959	0.00122411	0.55256	0.557358	0.554959	0.0160201	0.538939	0.570979	0.536979	0.567714
A20	MN	model3	population_averaged	12.6773	Negative	3	0.555814	0.00122367	0.553415	0.558212	0.555814	0.0161942	0.539619	0.572008	0.537606	0.568608
A20	MN	model3	population_averaged	12.7576	Negative	3	0.556555	0.00121737	0.554169	0.558941	0.556555	0.0164017	0.540153	0.572956	0.538078	0.569396
A20	MN	model3	population_averaged	12.8378	Negative	3	0.557317	0.00121583	0.554934	0.5597	0.557317	0.0166156	0.540701	0.573933	0.538564	0.570203
A20	MN	model3	population_averaged	12.9181	Negative	3	0.557943	0.00120864	0.555574	0.560312	0.557943	0.0168528	0.54109	0.574796	0.538883	0.570873
A20	MN	model3	population_averaged	12.9984	Negative	3	0.558582	0.00120825	0.556213	0.56095	0.558582	0.017092	0.54149	0.575674	0.539214	0.571552
A20	MN	model3	population_averaged	13.0786	Negative	3	0.55909	0.00120274	0.556732	0.561447	0.55909	0.0173356	0.541754	0.576425	0.539406	0.572083
A20	MN	model3	population_averaged	13.1589	Negative	3	0.55959	0.00120552	0.557227	0.561953	0.55959	0.01758	0.54201	0.57717	0.539591	0.572603
A20	MN	model3	population_averaged	13.2392	Negative	3	0.559996	0.00120298	0.557638	0.562354	0.559996	0.0178025	0.542193	0.577798	0.539704	0.57299
A20	MN	model3	population_averaged	13.3194	Negative	3	0.560361	0.00120914	0.557991	0.562731	0.560361	0.0180273	0.542334	0.578389	0.539777	0.573336
A20	MN	model3	population_averaged	13.3997	Negative	3	0.560696	0.00120932	0.558325	0.563066	0.560696	0.018203	0.542493	0.578899	0.539873	0.57359
A20	MN	model3	population_averaged	13.48	Negative	3	0.560959	0.00121711	0.558574	0.563345	0.560959	0.0183796	0.54258	0.579339	0.539901	0.573772
A20	MN	model3	population_averaged	13.5602	Negative	3	0.56125	0.00121837	0.558862	0.563638	0.56125	0.0184898	0.54276	0.57974	0.540031	0.573908
A20	MN	model3	population_averaged	13.6405	Negative	3	0.56146	0.00122539	0.559058	0.563862	0.56146	0.0185947	0.542866	0.580055	0.540091	0.573955
A20	MN	model3	population_averaged	13.7208	Negative	3	0.561737	0.00122533	0.559335	0.564139	0.561737	0.0186256	0.543111	0.580363	0.540304	0.573994
A20	MN	model3	population_averaged	13.801	Negative	3	0.561946	0.00122929	0.559537	0.564356	0.561946	0.0186427	0.543304	0.580589	0.540469	0.573948
A20	MN	model3	population_averaged	13.8813	Negative	3	0.562241	0.00122665	0.559837	0.564645	0.562241	0.0185883	0.543653	0.58083	0.540806	0.573919
A20	MN	model3	population_averaged	13.9616	Negative	3	0.562499	0.00122662	0.560094	0.564903	0.562499	0.0185118	0.543987	0.58101	0.541136	0.573828
A20	MN	model3	population_averaged	14.0418	Negative	3	0.562841	0.00122178	0.560447	0.565236	0.562841	0.0183747	0.544467	0.581216	0.541627	0.573766
A20	MN	model3	population_averaged	14.1221	Negative	3	0.563185	0.00121873	0.560796	0.565574	0.563185	0.0182098	0.544975	0.581395	0.542158	0.573721
A20	MN	model3	population_averaged	14.2024	Negative	3	0.563599	0.00121356	0.561221	0.565978	0.563599	0.018001	0.545598	0.5816	0.542818	0.574364
A20	MN	model3	population_averaged	14.2826	Negative	3	0.564052	0.00120984	0.56168	0.566423	0.564052	0.0177635	0.546288	0.581815	0.543557	0.575029
A20	MN	model3	population_averaged	14.3629	Negative	3	0.564554	0.00120671	0.562189	0.566919	0.564554	0.0175012	0.547053	0.582055	0.544385	0.575729
A20	MN	model3	population_averaged	14.4432	Negative	3	0.565119	0.0012048	0.562758	0.567481	0.565119	0.0172153	0.547904	0.582334	0.545311	0.576473
A20	MN	model3	population_averaged	14.5234	Negative	3	0.565716	0.00120538	0.563353	0.568078	0.565716	0.0169223	0.548793	0.582638	0.546287	0.577235
A20	MN	model3	population_averaged	14.6037	Negative	3	0.56638	0.00120643	0.564016	0.568745	0.56638	0.016617	0.549763	0.582997	0.547354	0.578045
A20	MN	model3	population_averaged	14.684	Negative	3	0.567065	0.00121077	0.564692	0.569438	0.567065	0.016318	0.550747	0.583383	0.548443	0.578865
A20	MN	model3	population_averaged	14.7643	Negative	3	0.567801	0.00121386	0.565422	0.570181	0.567801	0.0160224	0.551779	0.583824	0.549586	0.579716
A20	MN	model3	population_averaged	14.8445	Negative	3	0.568559	0.00122037	0.566167	0.570951	0.568559	0.0157407	0.552818	0.5843	0.550742	0.58058
A20	MN	model3	population_averaged	14.9248	Negative	3	0.569331	0.00122307	0.566933	0.571728	0.569331	0.01548	0.553851	0.584811	0.551889	0.581439
A20	MN	model3	population_averaged	15.0051	Negative	3	0.570136	0.00122944	0.567727	0.572546	0.570136	0.0152347	0.554902	0.585371	0.553057	0.582326
A20	MN	model3	population_averaged	15.0853	Negative	3	0.570904	0.00122915	0.568495	0.573313	0.570904	0.015027	0.555877	0.585931	0.554138	0.583158
A20	MN	model3	population_averaged	15.1656	Negative	3	0.571726	0.00123354	0.569309	0.574144	0.571726	0.0148313	0.556895	0.586558	0.555263	0.584042
A20	MN	model3	population_averaged	15.2459	Negative	3	0.572454	0.00122895	0.570045	0.574863	0.572454	0.0146863	0.557768	0.58714	0.556219	0.584814
A20	MN	model3	population_averaged	15.3261	Negative	3	0.573261	0.0012309	0.570848	0.575674	0.573261	0.0145471	0.558714	0.587808	0.55725	0.585665
A20	MN	model3	population_averaged	15.4064	Negative	3	0.573922	0.00122271	0.571526	0.576319	0.573922	0.0144665	0.559456	0.588389	0.558045	0.586357
A20	MN	model3	population_averaged	15.4867	Negative	3	0.574675	0.00122284	0.572278	0.577071	0.574675	0.014387	0.560288	0.589062	0.558932	0.58714
A20	MN	model3	population_averaged	15.5669	Negative	3	0.575264	0.00121395	0.572885	0.577643	0.575264	0.0143642	0.5609	0.589628	0.559565	0.58775
A20	MN	model3	population_averaged	15.6472	Negative	3	0.575926	0.0012137	0.573547	0.578305	0.575926	0.0143432	0.561583	0.590269	0.560269	0.588431
A20	MN	model3	population_averaged	15.7275	Negative	3	0.576454	0.00120769	0.574087	0.578821	0.576454	0.0143659	0.562088	0.59082	0.560769	0.588972
A20	MN	model3	population_averaged	15.8077	Negative	3	0.577019	0.00120941	0.574648	0.579389	0.577019	0.0143938	0.562625	0.591412	0.561296	0.589548
A20	MN	model3	population_averaged	15.888	Negative	3	0.577491	0.00120777	0.575124	0.579858	0.577491	0.0144497	0.563041	0.59194	0.561687	0.590026
A20	MN	model3	population_averaged	15.9683	Negative	3	0.577966	0.00121239	0.57559	0.580342	0.577966	0.014512	0.563454	0.592478	0.56207	0.590506
A20	MN	model3	population_averaged	16.0485	Negative	3	0.578393	0.0012146	0.576013	0.580774	0.578393	0.0145856	0.563808	0.592979	0.562387	0.590933
A20	MN	model3	population_averaged	16.1288	Negative	3	0.578801	0.00122104	0.576408	0.581195	0.578801	0.0146636	0.564138	0.593465	0.562678	0.59134
A20	MN	model3	population_averaged	16.2091	Negative	3	0.579199	0.00122491	0.576798	0.5816	0.579199	0.0147379	0.564461	0.593937	0.562962	0.591731
A20	MN	model3	population_averaged	16.2893	Negative	3	0.57957	0.00123072	0.577158	0.581982	0.57957	0.0148106	0.56476	0.594381	0.563223	0.592094
A20	MN	model3	population_averaged	16.3696	Negative	3	0.579955	0.00123363	0.577537	0.582373	0.579955	0.0148679	0.565087	0.594823	0.563518	0.592466
A20	MN	model3	population_averaged	16.4499	Negative	3	0.580324	0.00123636	0.5779	0.582747	0.580324	0.0149145	0.565409	0.595238	0.563812	0.592818
A20	MN	model3	population_averaged	16.5301	Negative	3	0.580713	0.00123665	0.578289	0.583137	0.580713	0.014939	0.565774	0.595652	0.564158	0.593187
A20	MN	model3	population_averaged	16.6104	Negative	3	0.58111	0.0012352	0.578689	0.583531	0.58111	0.0149423	0.566168	0.596052	0.564539	0.593558
A20	MN	model3	population_averaged	16.6907	Negative	3	0.581521	0.00123293	0.579104	0.583937	0.581521	0.0149221	0.566599	0.596443	0.564967	0.593939
A20	MN	model3	population_averaged	16.7709	Negative	3	0.581968	0.00122818	0.579561	0.584375	0.581968	0.0148715	0.567096	0.596839	0.565472	0.59435
A20	MN	model3	population_averaged	16.8512	Negative	3	0.582412	0.0012251	0.580011	0.584813	0.582412	0.0148005	0.567611	0.597212	0.566003	0.594753
A20	MN	model3	population_averaged	16.9315	Negative	3	0.58292	0.00121947	0.58053	0.58531	0.58292	0.0146933	0.568226	0.597613	0.566646	0.595213
A20	MN	model3	population_averaged	17.0117	Negative	3	0.583404	0.00121814	0.581017	0.585792	0.583404	0.0145718	0.568833	0.597976	0.567286	0.595646
A20	MN	model3	population_averaged	17.092	Negative	3	0.58397	0.00121435	0.58159	0.58635	0.58397	0.0144141	0.569556	0.598384	0.568057	0.596151
A20	MN	model3	population_averaged	17.1723	Negative	3	0.584496	0.00121673	0.582111	0.586881	0.584496	0.0142489	0.570247	0.598745	0.568799	0.596614
A20	MN	model3	population_averaged	17.2525	Negative	3	0.585102	0.00121627	0.582718	0.587486	0.585102	0.0140539	0.571049	0.599156	0.569662	0.597148
A20	MN	model3	population_averaged	17.3328	Negative	3	0.585665	0.00122269	0.583268	0.588061	0.585665	0.013857	0.571808	0.599522	0.570485	0.597637
A20	MN	model3	population_averaged	17.4131	Negative	3	0.586285	0.00122488	0.583885	0.588686	0.586285	0.0136426	0.572643	0.599928	0.571391	0.598175
A20	MN	model3	population_averaged	17.4933	Negative	3	0.586872	0.00123387	0.584454	0.589291	0.586872	0.0134294	0.573443	0.600302	0.572263	0.598679
A20	MN	model3	population_averaged	17.5736	Negative	3	0.587475	0.0012363	0.585052	0.589898	0.587475	0.013215	0.57426	0.60069	0.57315	0.599191
A20	MN	model3	population_averaged	17.6539	Negative	3	0.588069	0.00124519	0.585628	0.590509	0.588069	0.0130021	0.575066	0.601071	0.574029	0.599695
A20	MN	model3	population_averaged	17.7342	Negative	3	0.588621	0.00124542	0.58618	0.591062	0.588621	0.0128056	0.575815	0.601426	0.574839	0.600152
A20	MN	model3	population_averaged	17.8144	Negative	3	0.589191	0.00125135	0.586738	0.591644	0.589191	0.0126104	0.576581	0.601802	0.575667	0.600627
A20	MN	model3	population_averaged	17.8947	Negative	3	0.589676	0.00124878	0.587229	0.592124	0.589676	0.0124437	0.577233	0.60212	0.576364	0.601016
A20	MN	model3	population_averaged	17.975	Negative	3	0.590192	0.00125121	0.58774	0.592645	0.590192	0.0122805	0.577912	0.602473	0.577088	0.601436
A20	MN	model3	population_averaged	18.0552	Negative	3	0.590602	0.00124645	0.588159	0.593045	0.590602	0.0121514	0.578451	0.602754	0.57765	0.601752
A20	MN	model3	population_averaged	18.1355	Negative	3	0.591041	0.0012466	0.588598	0.593484	0.591041	0.0120294	0.579012	0.603071	0.57823	0.602096
A20	MN	model3	population_averaged	18.2158	Negative	3	0.591375	0.00124192	0.58894	0.593809	0.591375	0.0119417	0.579433	0.603316	0.578651	0.60234
A20	MN	model3	population_averaged	18.296	Negative	3	0.591724	0.0012422	0.589289	0.594158	0.591724	0.0118655	0.579858	0.603589	0.57907	0.602601
A20	MN	model3	population_averaged	18.3763	Negative	3	0.591986	0.00124032	0.589555	0.594417	0.591986	0.011819	0.580167	0.603805	0.579357	0.60278
A20	MN	model3	population_averaged	18.4566	Negative	3	0.592246	0.00124295	0.58981	0.594683	0.592246	0.0117874	0.580459	0.604034	0.579619	0.60296
A20	MN	model3	population_averaged	18.5368	Negative	3	0.592449	0.0012455	0.590008	0.59489	0.592449	0.0117781	0.580671	0.604227	0.579792	0.603088
A20	MN	model3	population_averaged	18.6171	Negative	3	0.592633	0.00125129	0.590181	0.595086	0.592633	0.0117844	0.580849	0.604418	0.579926	0.603201
A20	MN	model3	population_averaged	18.6974	Negative	3	0.592792	0.00125806	0.590326	0.595257	0.592792	0.0118039	0.580988	0.604596	0.580016	0.603294
A20	MN	model3	population_averaged	18.7776	Negative	3	0.592923	0.00126609	0.590442	0.595405	0.592923	0.011836	0.581087	0.604759	0.580065	0.603364
A20	MN	model3	population_averaged	18.8579	Negative	3	0.593054	0.00127555	0.590554	0.595554	0.593054	0.0118723	0.581182	0.604927	0.580111	0.603438
A20	MN	model3	population_averaged	18.9382	Negative	3	0.593162	0.00128427	0.590645	0.595679	0.593162	0.0119134	0.581249	0.605076	0.58013	0.603493
A20	MN	model3	population_averaged	19.0184	Negative	3	0.593283	0.0012953	0.590745	0.595822	0.593283	0.0119513	0.581332	0.605235	0.58017	0.603564
A20	MN	model3	population_averaged	19.0987	Negative	3	0.593397	0.00130427	0.590841	0.595953	0.593397	0.0119825	0.581415	0.605379	0.580216	0.603632
A20	MN	model3	population_averaged	19.179	Negative	3	0.593523	0.00131816	0.590939	0.596106	0.593523	0.0120059	0.581517	0.605529	0.580287	0.603712
A20	MN	model3	population_averaged	19.2592	Negative	3	0.593667	0.0013297	0.591061	0.596273	0.593667	0.012009	0.581658	0.605676	0.580408	0.603813
A20	MN	model3	population_averaged	19.3395	Negative	3	0.593833	0.00134592	0.591195	0.596471	0.593833	0.0119942	0.581839	0.605827	0.580577	0.603935
A20	MN	model3	population_averaged	19.4198	Negative	3	0.59414	0.0013397	0.591514	0.596766	0.59414	0.0119127	0.582227	0.606052	0.580984	0.604197
A20	MN	model3	population_averaged	19.5	Negative	3	0.594435	0.00134609	0.591797	0.597074	0.594435	0.0118194	0.582616	0.606255	0.581397	0.604447
A20	MN	model3	population_averaged	19.5803	Negative	3	0.594925	0.00133373	0.592311	0.597539	0.594925	0.0116521	0.583273	0.606577	0.58211	0.604883
A20	MN	model3	population_averaged	19.6606	Negative	3	0.595363	0.00134332	0.59273	0.597996	0.595363	0.0114819	0.583881	0.606845	0.582777	0.605266
A20	MN	model3	population_averaged	19.7408	Negative	3	0.595988	0.00133912	0.593364	0.598613	0.595988	0.011254	0.584734	0.607242	0.583714	0.605821
A20	MN	model3	population_averaged	19.8211	Negative	3	0.596537	0.00136127	0.593869	0.599205	0.596537	0.0110286	0.585509	0.607566	0.584575	0.606301
A20	MN	model3	population_averaged	19.9014	Negative	3	0.597196	0.00136614	0.594518	0.599873	0.597196	0.010782	0.586413	0.607978	0.585573	0.606872
A20	MN	model3	population_averaged	19.9816	Negative	3	0.597784	0.00139349	0.595052	0.600515	0.597784	0.0105382	0.587245	0.608322	0.586502	0.607373
A20	MN	model3	population_averaged	20.0619	Negative	3	0.598355	0.00139736	0.595617	0.601094	0.598355	0.0103138	0.588042	0.608669	0.587378	0.607844
A20	MN	model3	population_averaged	20.1422	Negative	3	0.598873	0.00141601	0.596097	0.601648	0.598873	0.0100932	0.588779	0.608966	0.588196	0.608259
A20	MN	model3	population_averaged	20.2224	Negative	3	0.599275	0.00140846	0.596515	0.602036	0.599275	0.00991869	0.589357	0.609194	0.58882	0.608552
A20	MN	model3	population_averaged	20.3027	Negative	3	0.599626	0.00141097	0.596861	0.602392	0.599626	0.00975353	0.589873	0.60938	0.589376	0.608792
A20	MN	model3	population_averaged	20.383	Negative	3	0.599818	0.0013941	0.597086	0.602551	0.599818	0.00964465	0.590174	0.609463	0.589677	0.608875
A20	MN	model3	population_averaged	20.4632	Negative	3	0.599954	0.00138751	0.597234	0.602673	0.599954	0.00955388	0.5904	0.609508	0.589891	0.608901
A20	MN	model3	population_averaged	20.5435	Negative	3	0.599944	0.00137411	0.59725	0.602637	0.599944	0.00951522	0.590428	0.609459	0.589876	0.608789
A20	MN	model3	population_averaged	20.6238	Negative	3	0.599877	0.00137351	0.597184	0.602569	0.599877	0.00950236	0.590374	0.609379	0.589766	0.608624
A20	MN	model3	population_averaged	20.7041	Negative	3	0.599721	0.00137489	0.597026	0.602416	0.599721	0.00952605	0.590195	0.609247	0.589518	0.608381
A20	MN	model3	population_averaged	20.7843	Negative	3	0.599525	0.00138709	0.596807	0.602244	0.599525	0.00957546	0.58995	0.609101	0.589196	0.608106
A20	MN	model3	population_averaged	20.8646	Negative	3	0.599315	0.0014008	0.59657	0.602061	0.599315	0.00963838	0.589677	0.608954	0.58885	0.607828
A20	MN	model3	population_averaged	20.9449	Negative	3	0.599103	0.00141584	0.596328	0.601878	0.599103	0.00971353	0.58939	0.608817	0.588493	0.607558
A20	MN	model3	population_averaged	21.0251	Negative	3	0.598942	0.00142804	0.596143	0.601741	0.598942	0.0097786	0.589163	0.60872	0.588209	0.607346
A20	MN	model3	population_averaged	21.1054	Negative	3	0.598833	0.00143013	0.59603	0.601636	0.598833	0.00982966	0.589003	0.608663	0.588006	0.607197
A20	MN	model3	population_averaged	21.1857	Negative	3	0.598811	0.00142985	0.596008	0.601613	0.598811	0.0098547	0.588956	0.608665	0.587931	0.607137
A20	MN	model3	population_averaged	21.2659	Negative	3	0.598895	0.00141416	0.596124	0.601667	0.598895	0.0098348	0.589061	0.60873	0.588031	0.60719
A20	MN	model3	population_averaged	21.3462	Negative	3	0.599069	0.0014041	0.596317	0.601821	0.599069	0.00978557	0.589284	0.608855	0.588262	0.60733
A20	MN	model3	population_averaged	21.4265	Negative	3	0.599383	0.00138268	0.596673	0.602093	0.599383	0.00966778	0.589715	0.609051	0.588733	0.607606
A20	MN	model3	population_averaged	21.5067	Negative	3	0.599762	0.00137815	0.597061	0.602463	0.599762	0.00952879	0.590233	0.609291	0.5893	0.607944
A20	MN	model3	population_averaged	21.587	Negative	3	0.600274	0.00136937	0.59759	0.602958	0.600274	0.00931537	0.590959	0.60959	0.590108	0.6084
A20	MN	model3	population_averaged	21.6673	Negative	3	0.600816	0.00138415	0.598103	0.603529	0.600816	0.0090943	0.591722	0.60991	0.59096	0.608882
A20	MN	model3	population_averaged	21.7475	Negative	3	0.60144	0.00139214	0.598711	0.604169	0.60144	0.00881484	0.592625	0.610255	0.591979	0.609422
A20	MN	model3	population_averaged	21.8278	Negative	3	0.602061	0.00142236	0.599273	0.604849	0.602061	0.00853918	0.593522	0.6106	0.592998	0.609957
A20	MN	model3	population_averaged	21.9081	Negative	3	0.602678	0.0014302	0.599874	0.605481	0.602678	0.00823919	0.594438	0.610917	0.594047	0.61046
A20	MN	model3	population_averaged	21.9883	Negative	3	0.603271	0.00145661	0.600416	0.606126	0.603271	0.00794677	0.595324	0.611217	0.595072	0.610938
A20	MN	model3	population_averaged	22.0686	Negative	3	0.603764	0.00144433	0.600933	0.606594	0.603764	0.0076724	0.596091	0.611436	0.595957	0.611295
A20	MN	model3	population_averaged	22.1489	Negative	3	0.604216	0.00144745	0.601379	0.607053	0.604216	0.00740404	0.596812	0.61162	0.596802	0.61161
A20	MN	model3	population_averaged	22.2291	Negative	3	0.604511	0.00141557	0.601737	0.607286	0.604511	0.00718726	0.597324	0.611699	0.597391	0.611763
A20	MN	model3	population_averaged	22.3094	Negative	3	0.604745	0.00139959	0.602002	0.607488	0.604745	0.00697699	0.597768	0.611722	0.597909	0.611855
A20	MN	model3	population_averaged	22.3897	Negative	3	0.604818	0.00136585	0.602141	0.607495	0.604818	0.00683809	0.59798	0.611656	0.598134	0.611801
A20	MN	model3	population_averaged	22.4699	Negative	3	0.604813	0.00135507	0.602158	0.607469	0.604813	0.00671251	0.598101	0.611526	0.598257	0.611672
A20	MN	model3	population_averaged	22.5502	Negative	3	0.604688	0.00134471	0.602053	0.607324	0.604688	0.00666833	0.59802	0.611357	0.598125	0.611457
A20	MN	model3	population_averaged	22.6305	Negative	3	0.604486	0.00136128	0.601818	0.607154	0.604486	0.00665088	0.597835	0.611137	0.597875	0.611176
A20	MN	model3	population_averaged	22.7107	Negative	3	0.604228	0.00138077	0.601522	0.606934	0.604228	0.00671557	0.597513	0.610944	0.597456	0.610886
A20	MN	model3	population_averaged	22.791	Negative	3	0.603917	0.0014171	0.601139	0.606694	0.603917	0.0068216	0.597095	0.610738	0.596933	0.610564
A20	MN	model3	population_averaged	22.8713	Negative	3	0.603613	0.00144438	0.600782	0.606444	0.603613	0.00699797	0.596615	0.610611	0.596341	0.6103
A20	MN	model3	population_averaged	22.9515	Negative	3	0.6033	0.0014696	0.60042	0.60618	0.6033	0.00722203	0.596078	0.610522	0.59569	0.610059
A20	MN	model3	population_averaged	23.0318	Negative	3	0.603037	0.00147651	0.600143	0.605931	0.603037	0.0074929	0.595544	0.610529	0.59505	0.609911
A20	MN	model3	population_averaged	23.1121	Negative	3	0.602816	0.00146772	0.599939	0.605693	0.602816	0.007804	0.595012	0.61062	0.594419	0.609846
A20	MN	model3	population_averaged	23.1923	Negative	3	0.602657	0.0014447	0.599825	0.605488	0.602657	0.00813486	0.594522	0.610792	0.593841	0.609873
A20	MN	model3	population_averaged	23.2726	Negative	3	0.602581	0.00140832	0.59982	0.605341	0.602581	0.00848663	0.594094	0.611067	0.593337	0.61002
A20	MN	model3	population_averaged	23.3529	Negative	3	0.602551	0.0013751	0.599855	0.605246	0.602551	0.00883674	0.593714	0.611387	0.592892	0.610229
A20	MN	model3	population_averaged	23.4331	Negative	3	0.602613	0.00134858	0.59997	0.605256	0.602613	0.00918231	0.593431	0.611796	0.592559	0.610555
A20	MN	model3	population_averaged	23.5134	Negative	3	0.602694	0.00134796	0.600052	0.605336	0.602694	0.00951452	0.593179	0.612208	0.592264	0.610899
A20	MN	model3	population_averaged	23.5937	Negative	3	0.602835	0.00137421	0.600141	0.605528	0.602835	0.0098159	0.593019	0.61265	0.592077	0.611305
A20	MN	model3	population_averaged	23.674	Negative	3	0.602967	0.0014389	0.600147	0.605787	0.602967	0.010101	0.592866	0.613068	0.591902	0.611694
A20	MN	model3	population_averaged	23.7542	Negative	3	0.603089	0.00152698	0.600097	0.606082	0.603089	0.0103316	0.592758	0.613421	0.591785	0.612043
A20	MN	model3	population_averaged	23.8345	Negative	3	0.603191	0.00165475	0.599948	0.606434	0.603191	0.0105488	0.592642	0.61374	0.591662	0.61236
A20	MN	model3	population_averaged	23.9148	Negative	3	0.603193	0.00179571	0.599673	0.606712	0.603193	0.010692	0.592501	0.613885	0.591521	0.612513
A20	MN	model3	population_averaged	23.995	Negative	3	0.603178	0.00198314	0.599291	0.607065	0.603178	0.0108279	0.59235	0.614006	0.591371	0.612643
A20	MN	model3	population_averaged	24.0753	Negative	3	0.602982	0.0022037	0.598663	0.607301	0.602982	0.0108758	0.592106	0.613858	0.591128	0.6125
A20	MN	model3	population_averaged	24.1556	Negative	3	0.602785	0.00248289	0.597919	0.607652	0.602785	0.0109236	0.591862	0.613709	0.590885	0.612356
A20	MN	model3	population_averaged	0.155556	Mild	3	0.0018307	0.00213504	-0.00235398	0.00601538	0.0018307	0.00895664	-0.00712595	0.0107873	-0.00573311	0.011721
A20	MN	model3	population_averaged	0.235823	Mild	3	0.0019405	0.00191687	-0.00181656	0.00569756	0.0019405	0.00859954	-0.00665904	0.01054	-0.00524814	0.0114673
A20	MN	model3	population_averaged	0.316091	Mild	3	0.00203943	0.00173754	-0.00136616	0.00544502	0.00203943	0.00824352	-0.00620409	0.0102829	-0.00477403	0.0112027
A20	MN	model3	population_averaged	0.396358	Mild	3	0.00249107	0.00159534	-0.000635797	0.00561795	0.00249107	0.00759776	-0.00510669	0.0100888	-0.00364626	0.0109889
A20	MN	model3	population_averaged	0.476626	Mild	3	0.0029373	0.00148898	1.88953e-05	0.0058557	0.0029373	0.00693292	-0.00399563	0.00987022	-0.00249902	0.0107447
A20	MN	model3	population_averaged	0.556893	Mild	3	0.00358043	0.00140154	0.000833408	0.00632746	0.00358043	0.00607128	-0.00249085	0.00965172	-0.000955683	0.0104776
A20	MN	model3	population_averaged	0.637161	Mild	3	0.00420365	0.00134055	0.00157618	0.00683112	0.00420365	0.00518839	-0.000984737	0.00939204	0.00060366	0.0101509
A20	MN	model3	population_averaged	0.717428	Mild	3	0.00486008	0.0012899	0.00233188	0.00738828	0.00486008	0.00421931	0.000640771	0.00907938	0.0022828	0.00972933
A20	MN	model3	population_averaged	0.797696	Mild	3	0.00546466	0.00125608	0.00300275	0.00792658	0.00546466	0.00326893	0.00219573	0.00873359	0.00324027	0.00921787
A20	MN	model3	population_averaged	0.877964	Mild	3	0.00596312	0.00123133	0.00354971	0.00837653	0.00596312	0.00238896	0.00357417	0.00835208	0.00386445	0.00856287
A20	MN	model3	population_averaged	0.958231	Mild	3	0.00636715	0.0012171	0.00398163	0.00875267	0.00636715	0.00174707	0.00462008	0.00811422	0.00441978	0.00779697
A20	MN	model3	population_averaged	1.0385	Mild	3	0.00657557	0.00121181	0.00420043	0.00895071	0.00657557	0.00159966	0.00497591	0.00817523	0.0048463	0.00800246
A20	MN	model3	population_averaged	1.11877	Mild	3	0.00664743	0.00121332	0.00426932	0.00902555	0.00664743	0.00199321	0.00465423	0.00864064	0.00517755	0.00891615
A20	MN	model3	population_averaged	1.19903	Mild	3	0.00649969	0.00122103	0.00410646	0.00889292	0.00649969	0.00256747	0.00393222	0.00906716	0.0047037	0.00944041
A20	MN	model3	population_averaged	1.2793	Mild	3	0.00618819	0.00123213	0.00377322	0.00860316	0.00618819	0.00315717	0.00303103	0.00934536	0.0034831	0.00965723
A20	MN	model3	population_averaged	1.35957	Mild	3	0.00570286	0.00124497	0.00326272	0.00814299	0.00570286	0.00364649	0.00205637	0.00934935	0.00223115	0.00950203
A20	MN	model3	population_averaged	1.43984	Mild	3	0.00505713	0.00125669	0.00259401	0.00752025	0.00505713	0.00399087	0.00106626	0.009048	0.00098256	0.00895867
A20	MN	model3	population_averaged	1.5201	Mild	3	0.00434628	0.00126714	0.0018627	0.00682987	0.00434628	0.00421039	0.000135896	0.00855667	-0.000175038	0.00815472
A20	MN	model3	population_averaged	1.60037	Mild	3	0.00352295	0.00127126	0.00103127	0.00601462	0.00352295	0.00422186	-0.000698907	0.0077448	-0.00119981	0.0069311
A20	MN	model3	population_averaged	1.68064	Mild	3	0.00279008	0.00127451	0.000292044	0.00528812	0.00279008	0.00416214	-0.00137206	0.00695222	-0.00198757	0.00563052
A20	MN	model3	population_averaged	1.76091	Mild	3	0.00204645	0.00126699	-0.000436842	0.00452975	0.00204645	0.00392162	-0.00187517	0.00596807	-0.0024637	0.00465221
A20	MN	model3	population_averaged	1.84117	Mild	3	0.0015735	0.00126226	-0.000900536	0.00404753	0.0015735	0.00377326	-0.00219976	0.00534676	-0.00255067	0.00485251
A20	MN	model3	population_averaged	1.92144	Mild	3	0.00124727	0.00124473	-0.0011924	0.00368693	0.00124727	0.00369941	-0.00245214	0.00494667	-0.00210757	0.00521475
A20	MN	model3	population_averaged	2.00171	Mild	3	0.00137188	0.00123523	-0.00104917	0.00379293	0.00137188	0.00403158	-0.0026597	0.00540346	-0.00113448	0.00602245
A20	MN	model3	population_averaged	2.08198	Mild	3	0.0018493	0.00121422	-0.000530579	0.00422918	0.0018493	0.00480637	-0.00295707	0.00665567	-0.00221457	0.0071546
A20	MN	model3	population_averaged	2.16224	Mild	3	0.00293449	0.00120577	0.000571181	0.00529781	0.00293449	0.00598345	-0.00304895	0.00891794	-0.00307916	0.00888727
A20	MN	model3	population_averaged	2.24251	Mild	3	0.00461055	0.00118968	0.00227877	0.00694232	0.00461055	0.00756543	-0.00295489	0.012176	-0.00368439	0.011131
A20	MN	model3	population_averaged	2.32278	Mild	3	0.00700967	0.00118808	0.00468103	0.0093383	0.00700967	0.00933552	-0.00232586	0.0163452	-0.00356816	0.014097
A20	MN	model3	population_averaged	2.40305	Mild	3	0.0102446	0.00118258	0.00792677	0.0125625	0.0102446	0.0113781	-0.00113347	0.0216227	-0.00284503	0.0177675
A20	MN	model3	population_averaged	2.48331	Mild	3	0.0142799	0.00118957	0.0119484	0.0166115	0.0142799	0.0135122	0.000767708	0.0277921	-0.00132157	0.0222384
A20	MN	model3	population_averaged	2.56358	Mild	3	0.0193425	0.00119504	0.0170002	0.0216847	0.0193425	0.0157747	0.0035678	0.0351171	0.00115396	0.0292875
A20	MN	model3	population_averaged	2.64385	Mild	3	0.0252595	0.00120863	0.0228906	0.0276284	0.0252595	0.0180942	0.00716527	0.0433537	0.00447836	0.0375234
A20	MN	model3	population_averaged	2.72412	Mild	3	0.0323026	0.00121882	0.0299137	0.0346915	0.0323026	0.0204107	0.011892	0.0527133	0.00899213	0.0469681
A20	MN	model3	population_averaged	2.80438	Mild	3	0.040228	0.00123311	0.0378111	0.0426449	0.040228	0.0227534	0.0174746	0.0629814	0.0143989	0.0573091
A20	MN	model3	population_averaged	2.88465	Mild	3	0.0492782	0.00124069	0.0468464	0.0517099	0.0492782	0.024983	0.0242952	0.0742612	0.0211017	0.0687249
A20	MN	model3	population_averaged	2.96492	Mild	3	0.0591982	0.00124941	0.0567494	0.0616471	0.0591982	0.0271953	0.032003	0.0863935	0.0287233	0.0809962
A20	MN	model3	population_averaged	3.04519	Mild	3	0.0701458	0.00124969	0.0676964	0.0725952	0.0701458	0.0292125	0.0409333	0.0993583	0.0376145	0.0941351
A20	MN	model3	population_averaged	3.12546	Mild	3	0.081899	0.00124942	0.0794501	0.0843478	0.081899	0.031154	0.050745	0.113053	0.0474144	0.108011
A20	MN	model3	population_averaged	3.20572	Mild	3	0.0945014	0.00124191	0.0920673	0.0969356	0.0945014	0.0328505	0.0616509	0.127352	0.0583381	0.122499
A20	MN	model3	population_averaged	3.28599	Mild	3	0.107785	0.00123349	0.105368	0.110203	0.107785	0.034402	0.0733834	0.142187	0.070108	0.137524
A20	MN	model3	population_averaged	3.36626	Mild	3	0.121683	0.00122166	0.119288	0.124077	0.121683	0.0356912	0.0859914	0.157374	0.0827633	0.152882
A20	MN	model3	population_averaged	3.44653	Mild	3	0.136076	0.00120974	0.133705	0.138447	0.136076	0.0367631	0.099313	0.172839	0.0961386	0.168506
A20	MN	model3	population_averaged	3.52679	Mild	3	0.150816	0.00119933	0.148466	0.153167	0.150816	0.0375847	0.113232	0.188401	0.110103	0.184189
A20	MN	model3	population_averaged	3.60706	Mild	3	0.165813	0.00119013	0.16348	0.168146	0.165813	0.0381241	0.127689	0.203937	0.124594	0.199809
A20	MN	model3	population_averaged	3.68733	Mild	3	0.180887	0.00118638	0.178562	0.183213	0.180887	0.0384491	0.142438	0.219336	0.139357	0.215245
A20	MN	model3	population_averaged	3.7676	Mild	3	0.195939	0.00118434	0.193618	0.198261	0.195939	0.0384456	0.157494	0.234385	0.154394	0.23026
A20	MN	model3	population_averaged	3.84786	Mild	3	0.210821	0.00118925	0.20849	0.213152	0.210821	0.0382794	0.172541	0.2491	0.169399	0.244893
A20	MN	model3	population_averaged	3.92813	Mild	3	0.225385	0.00119439	0.223044	0.227726	0.225385	0.0377686	0.187616	0.263153	0.184384	0.258756
A20	MN	model3	population_averaged	4.0084	Mild	3	0.239569	0.00120569	0.237206	0.241932	0.239569	0.0371548	0.202414	0.276724	0.199074	0.272088
A20	MN	model3	population_averaged	4.08867	Mild	3	0.253153	0.00121372	0.250774	0.255532	0.253153	0.0362196	0.216933	0.289373	0.213432	0.284351
A20	MN	model3	population_averaged	4.16893	Mild	3	0.266198	0.00122648	0.263794	0.268602	0.266198	0.0352419	0.230956	0.30144	0.227294	0.295987
A20	MN	model3	population_averaged	4.2492	Mild	3	0.278401	0.00123153	0.275987	0.280814	0.278401	0.0340114	0.244389	0.312412	0.240528	0.306337
A20	MN	model3	population_averaged	4.32947	Mild	3	0.289958	0.00124091	0.287526	0.292391	0.289958	0.0327948	0.257164	0.322753	0.253131	0.316007
A20	MN	model3	population_averaged	4.40974	Mild	3	0.3005	0.00123873	0.298072	0.302928	0.3005	0.0314385	0.269061	0.331938	0.264859	0.324293
A20	MN	model3	population_averaged	4.49	Mild	3	0.310341	0.00124225	0.307906	0.312776	0.310341	0.0301468	0.280194	0.340488	0.275888	0.331875
A20	MN	model3	population_averaged	4.57027	Mild	3	0.319081	0.00123209	0.316666	0.321496	0.319081	0.0288606	0.290221	0.347942	0.285874	0.33811
A20	MN	model3	population_averaged	4.65054	Mild	3	0.327087	0.00122919	0.324678	0.329496	0.327087	0.0276848	0.299402	0.354772	0.295126	0.34361
A20	MN	model3	population_averaged	4.73081	Mild	3	0.334049	0.0012153	0.331667	0.336431	0.334049	0.0266575	0.307392	0.360706	0.303312	0.350847
A20	MN	model3	population_averaged	4.81107	Mild	3	0.340263	0.00120943	0.337893	0.342634	0.340263	0.025786	0.314477	0.366049	0.310749	0.358428
A20	MN	model3	population_averaged	4.89134	Mild	3	0.345571	0.00119711	0.343225	0.347918	0.345571	0.0251395	0.320432	0.370711	0.317208	0.365104
A20	MN	model3	population_averaged	4.97161	Mild	3	0.350171	0.00119325	0.347832	0.35251	0.350171	0.024678	0.325493	0.374849	0.322947	0.371072
A20	MN	model3	population_averaged	5.05188	Mild	3	0.354047	0.00118696	0.351721	0.356374	0.354047	0.024428	0.329619	0.378475	0.327867	0.376231
A20	MN	model3	population_averaged	5.13214	Mild	3	0.35731	0.00118867	0.354981	0.35964	0.35731	0.024347	0.332963	0.381657	0.332149	0.380752
A20	MN	model3	population_averaged	5.21241	Mild	3	0.360052	0.00118994	0.35772	0.362385	0.360052	0.024391	0.335661	0.384443	0.335816	0.384595
A20	MN	model3	population_averaged	5.29268	Mild	3	0.362324	0.00119724	0.359977	0.36467	0.362324	0.0245409	0.337783	0.386864	0.338974	0.387903
A20	MN	model3	population_averaged	5.37295	Mild	3	0.364271	0.00120396	0.361911	0.36663	0.364271	0.0247071	0.339564	0.388978	0.341732	0.390687
A20	MN	model3	population_averaged	5.45321	Mild	3	0.365922	0.00121346	0.363543	0.3683	0.365922	0.024892	0.34103	0.390814	0.344149	0.393058
A20	MN	model3	population_averaged	5.53348	Mild	3	0.367422	0.00122124	0.365029	0.369816	0.367422	0.0250076	0.342415	0.39243	0.346366	0.395063
A20	MN	model3	population_averaged	5.61375	Mild	3	0.368812	0.00122824	0.366404	0.371219	0.368812	0.0250549	0.343757	0.393866	0.348432	0.396785
A20	MN	model3	population_averaged	5.69402	Mild	3	0.370189	0.00123291	0.367773	0.372606	0.370189	0.0249891	0.3452	0.395178	0.350463	0.39829
A20	MN	model3	population_averaged	5.77428	Mild	3	0.371628	0.00123395	0.36921	0.374047	0.371628	0.0247831	0.346845	0.396412	0.35253	0.399634
A20	MN	model3	population_averaged	5.85455	Mild	3	0.373155	0.00123348	0.370738	0.375573	0.373155	0.0244585	0.348697	0.397614	0.354685	0.400893
A20	MN	model3	population_averaged	5.93482	Mild	3	0.37488	0.00122794	0.372474	0.377287	0.37488	0.0239457	0.350935	0.398826	0.357037	0.402094
A20	MN	model3	population_averaged	6.01509	Mild	3	0.376754	0.00122323	0.374356	0.379151	0.376754	0.0233345	0.353419	0.400088	0.359551	0.403315
A20	MN	model3	population_averaged	6.09535	Mild	3	0.37891	0.00121354	0.376532	0.381289	0.37891	0.0225149	0.356395	0.401425	0.362376	0.404552
A20	MN	model3	population_averaged	6.17562	Mild	3	0.381243	0.00120789	0.378875	0.38361	0.381243	0.0216291	0.359614	0.402872	0.365397	0.405884
A20	MN	model3	population_averaged	6.25589	Mild	3	0.383879	0.00119823	0.381531	0.386228	0.383879	0.0205442	0.363335	0.404424	0.368779	0.407274
A20	MN	model3	population_averaged	6.33616	Mild	3	0.386694	0.00119578	0.384351	0.389038	0.386694	0.0194252	0.367269	0.40612	0.372357	0.408802
A20	MN	model3	population_averaged	6.41643	Mild	3	0.38977	0.00118994	0.387438	0.392103	0.38977	0.0181438	0.371626	0.407914	0.376277	0.410396
A20	MN	model3	population_averaged	6.49669	Mild	3	0.393009	0.0011935	0.390669	0.395348	0.393009	0.016852	0.376157	0.409861	0.380369	0.412141
A20	MN	model3	population_averaged	6.57696	Mild	3	0.39641	0.00119273	0.394072	0.398747	0.39641	0.0154574	0.380952	0.411867	0.384715	0.413934
A20	MN	model3	population_averaged	6.65723	Mild	3	0.399945	0.00120229	0.397588	0.402301	0.399945	0.0140633	0.385882	0.414008	0.389198	0.415861
A20	MN	model3	population_averaged	6.7375	Mild	3	0.403506	0.00120464	0.401145	0.405867	0.403506	0.012642	0.390864	0.416148	0.393794	0.4178
A20	MN	model3	population_averaged	6.81776	Mild	3	0.407155	0.00121633	0.404771	0.409539	0.407155	0.0112212	0.395934	0.418376	0.398478	0.419827
A20	MN	model3	population_averaged	6.89803	Mild	3	0.410698	0.00121898	0.408309	0.413087	0.410698	0.00985226	0.400846	0.42055	0.403114	0.421833
A20	MN	model3	population_averaged	6.9783	Mild	3	0.414255	0.0012284	0.411848	0.416663	0.414255	0.00848668	0.405769	0.422742	0.407768	0.42386
A20	MN	model3	population_averaged	7.05857	Mild	3	0.417606	0.00122827	0.415198	0.420013	0.417606	0.00723605	0.41037	0.424842	0.412234	0.425834
A20	MN	model3	population_averaged	7.13883	Mild	3	0.42088	0.00123244	0.418464	0.423295	0.42088	0.00601019	0.41487	0.42689	0.416628	0.427756
A20	MN	model3	population_averaged	7.2191	Mild	3	0.423881	0.00122805	0.421474	0.426288	0.423881	0.00495779	0.418923	0.428839	0.420729	0.429595
A20	MN	model3	population_averaged	7.29937	Mild	3	0.426716	0.00122646	0.424312	0.42912	0.426716	0.00399442	0.422722	0.43071	0.424168	0.43132
A20	MN	model3	population_averaged	7.37964	Mild	3	0.429248	0.00121882	0.426859	0.431637	0.429248	0.00330159	0.425946	0.43255	0.42657	0.432937
A20	MN	model3	population_averaged	7.4599	Mild	3	0.431542	0.00121362	0.429164	0.433921	0.431542	0.0028595	0.428683	0.434402	0.428675	0.434394
A20	MN	model3	population_averaged	7.54017	Mild	3	0.433535	0.00120567	0.431171	0.435898	0.433535	0.00280463	0.43073	0.436339	0.430374	0.435727
A20	MN	model3	population_averaged	7.62044	Mild	3	0.435249	0.00120052	0.432896	0.437602	0.435249	0.00304537	0.432204	0.438294	0.431736	0.437131
A20	MN	model3	population_averaged	7.70071	Mild	3	0.436686	0.00119572	0.434342	0.439029	0.436686	0.00348171	0.433204	0.440167	0.43276	0.439399
A20	MN	model3	population_averaged	7.78097	Mild	3	0.437844	0.00119385	0.435504	0.440184	0.437844	0.00400985	0.433835	0.441854	0.43346	0.441326
A20	MN	model3	population_averaged	7.86124	Mild	3	0.438764	0.00119435	0.436423	0.441105	0.438764	0.00455456	0.434209	0.443318	0.433904	0.442934
A20	MN	model3	population_averaged	7.94151	Mild	3	0.439446	0.00119675	0.4371	0.441792	0.439446	0.00508942	0.434356	0.444535	0.43409	0.444219
A20	MN	model3	population_averaged	8.02178	Mild	3	0.439933	0.00120223	0.437577	0.44229	0.439933	0.00559113	0.434342	0.445525	0.434096	0.44524
A20	MN	model3	population_averaged	8.10204	Mild	3	0.440259	0.00120715	0.437893	0.442625	0.440259	0.00603993	0.434219	0.446299	0.433958	0.445999
A20	MN	model3	population_averaged	8.18231	Mild	3	0.440435	0.00121508	0.438053	0.442816	0.440435	0.00644839	0.433986	0.446883	0.433702	0.446555
A20	MN	model3	population_averaged	8.26258	Mild	3	0.440546	0.00121914	0.438156	0.442935	0.440546	0.00677649	0.433769	0.447322	0.433441	0.446938
A20	MN	model3	population_averaged	8.34285	Mild	3	0.440549	0.00122621	0.438146	0.442953	0.440549	0.0070701	0.433479	0.447619	0.433108	0.447179
A20	MN	model3	population_averaged	8.42311	Mild	3	0.44059	0.00122634	0.438187	0.442994	0.44059	0.00726318	0.433327	0.447853	0.432914	0.447354
A20	MN	model3	population_averaged	8.50338	Mild	3	0.440563	0.00123018	0.438152	0.442974	0.440563	0.0074322	0.433131	0.447995	0.43268	0.447442
A20	MN	model3	population_averaged	8.58365	Mild	3	0.440662	0.00122522	0.438261	0.443064	0.440662	0.00748954	0.433173	0.448152	0.432702	0.447569
A20	MN	model3	population_averaged	8.66392	Mild	3	0.440732	0.00122545	0.43833	0.443134	0.440732	0.00753429	0.433198	0.448266	0.432711	0.44766
A20	MN	model3	population_averaged	8.74418	Mild	3	0.440986	0.0012166	0.438602	0.443371	0.440986	0.00746945	0.433517	0.448456	0.433047	0.447874
A20	MN	model3	population_averaged	8.82445	Mild	3	0.44125	0.00121501	0.438869	0.443632	0.44125	0.00740211	0.433848	0.448652	0.433397	0.448098
A20	MN	model3	population_averaged	8.90472	Mild	3	0.441716	0.00120517	0.439354	0.444079	0.441716	0.00724431	0.434472	0.448961	0.434083	0.448495
A20	MN	model3	population_averaged	8.98499	Mild	3	0.442239	0.00120405	0.439879	0.444599	0.442239	0.00708835	0.435151	0.449327	0.434825	0.448949
A20	MN	model3	population_averaged	9.06525	Mild	3	0.442926	0.00119707	0.44058	0.445272	0.442926	0.00688464	0.436041	0.449811	0.435827	0.449574
A20	MN	model3	population_averaged	9.14552	Mild	3	0.443713	0.00119883	0.441363	0.446062	0.443713	0.00668484	0.437028	0.450397	0.436933	0.450299
A20	MN	model3	population_averaged	9.22579	Mild	3	0.444603	0.00119659	0.442258	0.446948	0.444603	0.00648644	0.438116	0.451089	0.438188	0.451159
A20	MN	model3	population_averaged	9.30606	Mild	3	0.445611	0.00120209	0.443255	0.447967	0.445611	0.00630096	0.43931	0.451912	0.439567	0.452141
A20	MN	model3	population_averaged	9.38632	Mild	3	0.446661	0.00120385	0.444301	0.44902	0.446661	0.0061577	0.440503	0.452819	0.440987	0.453209
A20	MN	model3	population_averaged	9.46659	Mild	3	0.447814	0.00121147	0.44544	0.450189	0.447814	0.00604211	0.441772	0.453856	0.442509	0.454391
A20	MN	model3	population_averaged	9.54686	Mild	3	0.448956	0.0012148	0.446575	0.451337	0.448956	0.00599072	0.442965	0.454947	0.443983	0.455607
A20	MN	model3	population_averaged	9.62713	Mild	3	0.45016	0.00122148	0.447766	0.452554	0.45016	0.00597838	0.444181	0.456138	0.445505	0.456902
A20	MN	model3	population_averaged	9.7074	Mild	3	0.451313	0.00122365	0.448914	0.453711	0.451313	0.0060281	0.445285	0.457341	0.446918	0.458185
A20	MN	model3	population_averaged	9.78766	Mild	3	0.452469	0.00122667	0.450065	0.454873	0.452469	0.00611719	0.446352	0.458586	0.448302	0.459492
A20	MN	model3	population_averaged	9.86793	Mild	3	0.45355	0.00122597	0.451147	0.455953	0.45355	0.00624853	0.447301	0.459798	0.449546	0.46075
A20	MN	model3	population_averaged	9.9482	Mild	3	0.454572	0.00122433	0.452172	0.456971	0.454572	0.00640911	0.448163	0.460981	0.450681	0.461969
A20	MN	model3	population_averaged	10.0285	Mild	3	0.455508	0.00122089	0.453115	0.457901	0.455508	0.00658828	0.448919	0.462096	0.451671	0.463115
A20	MN	model3	population_averaged	10.1087	Mild	3	0.456333	0.00121579	0.45395	0.458716	0.456333	0.006782	0.449551	0.463115	0.452347	0.464163
A20	MN	model3	population_averaged	10.189	Mild	3	0.457069	0.00121142	0.454695	0.459444	0.457069	0.00697695	0.450092	0.464046	0.452913	0.465124
A20	MN	model3	population_averaged	10.2693	Mild	3	0.457666	0.00120558	0.455303	0.460029	0.457666	0.0071719	0.450495	0.464838	0.453403	0.465947
A20	MN	model3	population_averaged	10.3495	Mild	3	0.458175	0.00120295	0.455817	0.460533	0.458175	0.00735963	0.450816	0.465535	0.453842	0.466673
A20	MN	model3	population_averaged	10.4298	Mild	3	0.458548	0.00119911	0.456198	0.460899	0.458548	0.00753435	0.451014	0.466083	0.454181	0.467248
A20	MN	model3	population_averaged	10.5101	Mild	3	0.458831	0.00120035	0.456479	0.461184	0.458831	0.00770045	0.451131	0.466532	0.454247	0.467722
A20	MN	model3	population_averaged	10.5903	Mild	3	0.459016	0.00119972	0.456664	0.461367	0.459016	0.00784158	0.451174	0.466857	0.454179	0.468063
A20	MN	model3	population_averaged	10.6706	Mild	3	0.459104	0.00120528	0.456742	0.461466	0.459104	0.00797676	0.451127	0.467081	0.454013	0.468297
A20	MN	model3	population_averaged	10.7509	Mild	3	0.45916	0.00120685	0.456795	0.461526	0.45916	0.0080751	0.451085	0.467235	0.453809	0.468449
A20	MN	model3	population_averaged	10.8311	Mild	3	0.45911	0.00121529	0.456728	0.461492	0.45911	0.0081719	0.450938	0.467282	0.453502	0.468486
A20	MN	model3	population_averaged	10.9114	Mild	3	0.459113	0.00121645	0.456729	0.461497	0.459113	0.00822004	0.450893	0.467333	0.453276	0.468513
A20	MN	model3	population_averaged	10.9917	Mild	3	0.458999	0.00122523	0.456597	0.4614	0.458999	0.00827132	0.450727	0.46727	0.452935	0.468421
A20	MN	model3	population_averaged	11.0719	Mild	3	0.459026	0.00122334	0.456628	0.461424	0.459026	0.00826344	0.450763	0.46729	0.452798	0.468401
A20	MN	model3	population_averaged	11.1522	Mild	3	0.458944	0.00122932	0.456534	0.461353	0.458944	0.00826004	0.450684	0.467204	0.452551	0.46827
A20	MN	model3	population_averaged	11.2325	Mild	3	0.459052	0.00122398	0.456653	0.461451	0.459052	0.00819641	0.450855	0.467248	0.452578	0.468268
A20	MN	model3	population_averaged	11.3127	Mild	3	0.459091	0.00122562	0.456689	0.461493	0.459091	0.00813287	0.450958	0.467224	0.452539	0.468193
A20	MN	model3	population_averaged	11.393	Mild	3	0.459321	0.00121824	0.456933	0.461709	0.459321	0.00801811	0.451303	0.467339	0.452774	0.468264
A20	MN	model3	population_averaged	11.4733	Mild	3	0.459541	0.00121671	0.457156	0.461925	0.459541	0.00789751	0.451643	0.467438	0.453009	0.468318
A20	MN	model3	population_averaged	11.5535	Mild	3	0.459928	0.00120937	0.457558	0.462299	0.459928	0.00773944	0.452189	0.467668	0.453482	0.468512
A20	MN	model3	population_averaged	11.6338	Mild	3	0.460358	0.00120723	0.457992	0.462724	0.460358	0.00757237	0.452785	0.46793	0.454014	0.468741
A20	MN	model3	population_averaged	11.7141	Mild	3	0.460918	0.00120233	0.458561	0.463275	0.460918	0.00738433	0.453534	0.468302	0.454726	0.469091
A20	MN	model3	population_averaged	11.7944	Mild	3	0.461556	0.00120212	0.4592	0.463912	0.461556	0.00718843	0.454368	0.468745	0.455534	0.469514
A20	MN	model3	population_averaged	11.8746	Mild	3	0.462283	0.00120114	0.459929	0.464638	0.462283	0.00698793	0.455295	0.469271	0.456455	0.47003
A20	MN	model3	population_averaged	11.9549	Mild	3	0.4631	0.00120391	0.46074	0.465459	0.4631	0.00678525	0.456314	0.469885	0.457478	0.470637
A20	MN	model3	population_averaged	12.0352	Mild	3	0.463967	0.0012066	0.461602	0.466332	0.463967	0.00659126	0.457376	0.470559	0.458554	0.471307
A20	MN	model3	population_averaged	12.1154	Mild	3	0.464907	0.00121129	0.462533	0.467281	0.464907	0.00640405	0.458503	0.471311	0.459704	0.472059
A20	MN	model3	population_averaged	12.1957	Mild	3	0.465872	0.00121587	0.463489	0.468255	0.465872	0.00623358	0.459639	0.472106	0.460864	0.472854
A20	MN	model3	population_averaged	12.276	Mild	3	0.466868	0.00121999	0.464477	0.469259	0.466868	0.0060798	0.460788	0.472948	0.462039	0.473696
A20	MN	model3	population_averaged	12.3562	Mild	3	0.467875	0.00122411	0.465476	0.470275	0.467875	0.00594495	0.46193	0.47382	0.463201	0.474566
A20	MN	model3	population_averaged	12.4365	Mild	3	0.468856	0.00122519	0.466455	0.471257	0.468856	0.00583524	0.463021	0.474691	0.464302	0.475434
A20	MN	model3	population_averaged	12.5168	Mild	3	0.469845	0.00122715	0.46744	0.47225	0.469845	0.00574213	0.464103	0.475587	0.465385	0.476324
A20	MN	model3	population_averaged	12.597	Mild	3	0.470746	0.00122411	0.468347	0.473146	0.470746	0.00567977	0.465067	0.476426	0.466329	0.477153
A20	MN	model3	population_averaged	12.6773	Mild	3	0.47166	0.00122367	0.469261	0.474058	0.47166	0.00562967	0.46603	0.47729	0.467263	0.478005
A20	MN	model3	population_averaged	12.7576	Mild	3	0.472434	0.00121737	0.470048	0.47482	0.472434	0.00561297	0.466821	0.478047	0.467996	0.478744
A20	MN	model3	population_averaged	12.8378	Mild	3	0.473224	0.00121583	0.470841	0.475607	0.473224	0.00560455	0.467619	0.478828	0.468729	0.479503
A20	MN	model3	population_averaged	12.9181	Mild	3	0.473846	0.00120864	0.471477	0.476215	0.473846	0.00562917	0.468217	0.479475	0.469233	0.480118
A20	MN	model3	population_averaged	12.9984	Mild	3	0.474477	0.00120825	0.472109	0.476846	0.474477	0.00565967	0.468818	0.480137	0.469739	0.480744
A20	MN	model3	population_averaged	13.0786	Mild	3	0.474946	0.00120274	0.472588	0.477303	0.474946	0.0057188	0.469227	0.480665	0.47003	0.481222
A20	MN	model3	population_averaged	13.1589	Mild	3	0.475407	0.00120552	0.473044	0.477769	0.475407	0.00578308	0.469623	0.48119	0.470312	0.481693
A20	MN	model3	population_averaged	13.2392	Mild	3	0.475743	0.00120298	0.473385	0.4781	0.475743	0.00586592	0.469877	0.481609	0.470439	0.482043
A20	MN	model3	population_averaged	13.3194	Mild	3	0.47604	0.00120914	0.47367	0.47841	0.47604	0.00595446	0.470085	0.481994	0.470528	0.482355
A20	MN	model3	population_averaged	13.3997	Mild	3	0.476282	0.00120932	0.473912	0.478653	0.476282	0.00604522	0.470237	0.482328	0.470562	0.482607
A20	MN	model3	population_averaged	13.48	Mild	3	0.476455	0.00121711	0.47407	0.478841	0.476455	0.00614128	0.470314	0.482597	0.470527	0.482789
A20	MN	model3	population_averaged	13.5602	Mild	3	0.476642	0.00121837	0.474254	0.47903	0.476642	0.0062226	0.470419	0.482865	0.470535	0.482974
A20	MN	model3	population_averaged	13.6405	Mild	3	0.476748	0.00122539	0.474346	0.47915	0.476748	0.00630547	0.470443	0.483053	0.470465	0.483076
A20	MN	model3	population_averaged	13.7208	Mild	3	0.476916	0.00122533	0.474514	0.479318	0.476916	0.00636033	0.470556	0.483276	0.470507	0.483226
A20	MN	model3	population_averaged	13.801	Mild	3	0.477016	0.00122929	0.474607	0.479426	0.477016	0.00641015	0.470606	0.483426	0.470492	0.483306
A20	MN	model3	population_averaged	13.8813	Mild	3	0.477202	0.00122665	0.474798	0.479607	0.477202	0.00642503	0.470777	0.483627	0.47062	0.483458
A20	MN	model3	population_averaged	13.9616	Mild	3	0.477352	0.00122662	0.474948	0.479756	0.477352	0.00642746	0.470925	0.48378	0.470733	0.483569
A20	MN	model3	population_averaged	14.0418	Mild	3	0.477589	0.00122178	0.475195	0.479984	0.477589	0.00639538	0.471194	0.483985	0.47099	0.483759
A20	MN	model3	population_averaged	14.1221	Mild	3	0.477829	0.00121873	0.475441	0.480218	0.477829	0.00634527	0.471484	0.484175	0.471278	0.483946
A20	MN	model3	population_averaged	14.2024	Mild	3	0.478142	0.00121356	0.475763	0.48052	0.478142	0.0062676	0.471874	0.484409	0.471685	0.484201
A20	MN	model3	population_averaged	14.2826	Mild	3	0.478493	0.00120984	0.476122	0.480864	0.478493	0.00617059	0.472322	0.484664	0.472164	0.484492
A20	MN	model3	population_averaged	14.3629	Mild	3	0.478893	0.00120671	0.476528	0.481258	0.478893	0.00605721	0.472836	0.48495	0.472723	0.484831
A20	MN	model3	population_averaged	14.4432	Mild	3	0.479354	0.0012048	0.476993	0.481716	0.479354	0.00592898	0.473425	0.485283	0.473373	0.48523
A20	MN	model3	population_averaged	14.5234	Mild	3	0.479842	0.00120538	0.477479	0.482205	0.479842	0.00579659	0.474045	0.485639	0.474066	0.485659
A20	MN	model3	population_averaged	14.6037	Mild	3	0.480391	0.00120643	0.478026	0.482756	0.480391	0.00565934	0.474732	0.48605	0.474839	0.486152
A20	MN	model3	population_averaged	14.684	Mild	3	0.480953	0.00121077	0.47858	0.483326	0.480953	0.00552788	0.475425	0.486481	0.475626	0.486662
A20	MN	model3	population_averaged	14.7643	Mild	3	0.481552	0.00121386	0.479172	0.483931	0.481552	0.00540446	0.476147	0.486956	0.476452	0.487216
A20	MN	model3	population_averaged	14.8445	Mild	3	0.482163	0.00122037	0.479771	0.484555	0.482163	0.00529201	0.476871	0.487455	0.477281	0.487787
A20	MN	model3	population_averaged	14.9248	Mild	3	0.482763	0.00122307	0.480366	0.485161	0.482763	0.0051992	0.477564	0.487963	0.478079	0.488357
A20	MN	model3	population_averaged	15.0051	Mild	3	0.48339	0.00122944	0.480981	0.4858	0.48339	0.00511701	0.478273	0.488507	0.478891	0.488957
A20	MN	model3	population_averaged	15.0853	Mild	3	0.483945	0.00122915	0.481536	0.486354	0.483945	0.00506111	0.478884	0.489006	0.479583	0.489494
A20	MN	model3	population_averaged	15.1656	Mild	3	0.48455	0.00123354	0.482132	0.486967	0.48455	0.00501161	0.479538	0.489561	0.480316	0.490083
A20	MN	model3	population_averaged	15.2459	Mild	3	0.485017	0.00122895	0.482608	0.487426	0.485017	0.00498924	0.480028	0.490006	0.480841	0.490542
A20	MN	model3	population_averaged	15.3261	Mild	3	0.485563	0.0012309	0.48315	0.487975	0.485563	0.00496857	0.480594	0.490531	0.481439	0.491079
A20	MN	model3	population_averaged	15.4064	Mild	3	0.485916	0.00122271	0.48352	0.488313	0.485916	0.00497236	0.480944	0.490889	0.48176	0.491425
A20	MN	model3	population_averaged	15.4867	Mild	3	0.486362	0.00122284	0.483965	0.488759	0.486362	0.00497642	0.481386	0.491338	0.482174	0.491863
A20	MN	model3	population_averaged	15.5669	Mild	3	0.486602	0.00121395	0.484223	0.488981	0.486602	0.0050007	0.481601	0.491603	0.482296	0.492087
A20	MN	model3	population_averaged	15.6472	Mild	3	0.486915	0.0012137	0.484536	0.489294	0.486915	0.00502872	0.481886	0.491944	0.482489	0.492383
A20	MN	model3	population_averaged	15.7275	Mild	3	0.487064	0.00120769	0.484697	0.489431	0.487064	0.00507281	0.481992	0.492137	0.482452	0.492498
A20	MN	model3	population_averaged	15.8077	Mild	3	0.487248	0.00120941	0.484877	0.489618	0.487248	0.00512669	0.482121	0.492375	0.482442	0.492644
A20	MN	model3	population_averaged	15.888	Mild	3	0.487324	0.00120777	0.484957	0.489692	0.487324	0.00519353	0.482131	0.492518	0.482284	0.492659
A20	MN	model3	population_averaged	15.9683	Mild	3	0.487402	0.00121239	0.485026	0.489778	0.487402	0.00527512	0.482127	0.492677	0.482119	0.492669
A20	MN	model3	population_averaged	16.0485	Mild	3	0.487431	0.0012146	0.485051	0.489812	0.487431	0.00536511	0.482066	0.492797	0.481892	0.492603
A20	MN	model3	population_averaged	16.1288	Mild	3	0.487443	0.00122104	0.48505	0.489836	0.487443	0.00547081	0.481972	0.492914	0.481641	0.492509
A20	MN	model3	population_averaged	16.2091	Mild	3	0.487457	0.00122491	0.485056	0.489857	0.487457	0.00557791	0.481879	0.493035	0.481403	0.492388
A20	MN	model3	population_averaged	16.2893	Mild	3	0.487452	0.00123072	0.48504	0.489864	0.487452	0.00569595	0.481756	0.493148	0.481151	0.492235
A20	MN	model3	population_averaged	16.3696	Mild	3	0.487482	0.00123363	0.485064	0.4899	0.487482	0.00580737	0.481675	0.49329	0.48096	0.492092
A20	MN	model3	population_averaged	16.4499	Mild	3	0.487513	0.00123636	0.485089	0.489936	0.487513	0.00591956	0.481593	0.493432	0.480787	0.491931
A20	MN	model3	population_averaged	16.5301	Mild	3	0.487591	0.00123665	0.485167	0.490015	0.487591	0.00601875	0.481572	0.49361	0.480697	0.491798
A20	MN	model3	population_averaged	16.6104	Mild	3	0.487702	0.0012352	0.485281	0.490123	0.487702	0.00610534	0.481597	0.493807	0.480673	0.49168
A20	MN	model3	population_averaged	16.6907	Mild	3	0.487854	0.00123293	0.485438	0.490271	0.487854	0.00617635	0.481678	0.494031	0.480725	0.491591
A20	MN	model3	population_averaged	16.7709	Mild	3	0.488078	0.00122818	0.48567	0.490485	0.488078	0.00622139	0.481856	0.494299	0.480895	0.491782
A20	MN	model3	population_averaged	16.8512	Mild	3	0.488322	0.0012251	0.485921	0.490723	0.488322	0.00625255	0.48207	0.494575	0.481116	0.492313
A20	MN	model3	population_averaged	16.9315	Mild	3	0.488672	0.00121947	0.486282	0.491062	0.488672	0.00624767	0.482424	0.49492	0.481497	0.492906
A20	MN	model3	population_averaged	17.0117	Mild	3	0.489017	0.00121814	0.48663	0.491405	0.489017	0.00623385	0.482783	0.495251	0.481893	0.493473
A20	MN	model3	population_averaged	17.092	Mild	3	0.489488	0.00121435	0.487107	0.491868	0.489488	0.00617991	0.483308	0.495667	0.482469	0.494113
A20	MN	model3	population_averaged	17.1723	Mild	3	0.489931	0.00121673	0.487546	0.492316	0.489931	0.00612317	0.483808	0.496054	0.483029	0.49471
A20	MN	model3	population_averaged	17.2525	Mild	3	0.490497	0.00121627	0.488113	0.492881	0.490497	0.00602978	0.484467	0.496527	0.483756	0.495375
A20	MN	model3	population_averaged	17.3328	Mild	3	0.491026	0.00122269	0.48863	0.493423	0.491026	0.00593871	0.485087	0.496965	0.484449	0.495994
A20	MN	model3	population_averaged	17.4131	Mild	3	0.491649	0.00122488	0.489248	0.49405	0.491649	0.00582213	0.485827	0.497471	0.485261	0.496657
A20	MN	model3	population_averaged	17.4933	Mild	3	0.492241	0.00123387	0.489823	0.49466	0.492241	0.00571028	0.486531	0.497952	0.486042	0.497286
A20	MN	model3	population_averaged	17.5736	Mild	3	0.492874	0.0012363	0.490451	0.495297	0.492874	0.00559034	0.487283	0.498464	0.486863	0.497917
A20	MN	model3	population_averaged	17.6539	Mild	3	0.493499	0.00124519	0.491059	0.49594	0.493499	0.00547421	0.488025	0.498973	0.487677	0.498541
A20	MN	model3	population_averaged	17.7342	Mild	3	0.494094	0.00124542	0.491653	0.496535	0.494094	0.0053707	0.488723	0.499465	0.488431	0.499115
A20	MN	model3	population_averaged	17.8144	Mild	3	0.494708	0.00125135	0.492255	0.497161	0.494708	0.00526962	0.489438	0.499978	0.489205	0.499708
A20	MN	model3	population_averaged	17.8947	Mild	3	0.495236	0.00124878	0.492788	0.497683	0.495236	0.00519724	0.490038	0.500433	0.489844	0.500214
A20	MN	model3	population_averaged	17.975	Mild	3	0.495795	0.00125121	0.493342	0.498247	0.495795	0.0051287	0.490666	0.500923	0.49051	0.500752
A20	MN	model3	population_averaged	18.0552	Mild	3	0.496238	0.00124645	0.493795	0.498681	0.496238	0.00509752	0.49114	0.501335	0.491005	0.501189
A20	MN	model3	population_averaged	18.1355	Mild	3	0.496709	0.0012466	0.494265	0.499152	0.496709	0.00507424	0.491634	0.501783	0.491516	0.501656
A20	MN	model3	population_averaged	18.2158	Mild	3	0.497061	0.00124192	0.494627	0.499496	0.497061	0.00508956	0.491972	0.502151	0.491856	0.502027
A20	MN	model3	population_averaged	18.296	Mild	3	0.497426	0.0012422	0.494992	0.499861	0.497426	0.00511772	0.492308	0.502544	0.49219	0.502417
A20	MN	model3	population_averaged	18.3763	Mild	3	0.497693	0.00124032	0.495262	0.500124	0.497693	0.00517934	0.492513	0.502872	0.492383	0.502731
A20	MN	model3	population_averaged	18.4566	Mild	3	0.497952	0.00124295	0.495515	0.500388	0.497952	0.00525728	0.492694	0.503209	0.492548	0.503049
A20	MN	model3	population_averaged	18.5368	Mild	3	0.498145	0.0012455	0.495704	0.500586	0.498145	0.00535892	0.492786	0.503504	0.492619	0.503319
A20	MN	model3	population_averaged	18.6171	Mild	3	0.498316	0.00125129	0.495863	0.500768	0.498316	0.00547668	0.492839	0.503792	0.492647	0.503578
A20	MN	model3	population_averaged	18.6974	Mild	3	0.498457	0.00125806	0.495991	0.500923	0.498457	0.00560619	0.492851	0.504063	0.492636	0.50382
A20	MN	model3	population_averaged	18.7776	Mild	3	0.49857	0.00126609	0.496088	0.501051	0.49857	0.00574652	0.492823	0.504316	0.492583	0.504042
A20	MN	model3	population_averaged	18.8579	Mild	3	0.498684	0.00127555	0.496184	0.501184	0.498684	0.00588727	0.492797	0.504571	0.492535	0.504269
A20	MN	model3	population_averaged	18.9382	Mild	3	0.498778	0.00128427	0.49626	0.501295	0.498778	0.0060284	0.492749	0.504806	0.492468	0.504479
A20	MN	model3	population_averaged	19.0184	Mild	3	0.49889	0.0012953	0.496351	0.501429	0.49889	0.00616158	0.492729	0.505052	0.492432	0.504705
A20	MN	model3	population_averaged	19.0987	Mild	3	0.499004	0.00130427	0.496448	0.501561	0.499004	0.00628098	0.492723	0.505285	0.492417	0.504927
A20	MN	model3	population_averaged	19.179	Mild	3	0.499138	0.00131816	0.496554	0.501721	0.499138	0.0063884	0.492749	0.505526	0.492438	0.50516
A20	MN	model3	population_averaged	19.2592	Mild	3	0.499305	0.0013297	0.496699	0.501912	0.499305	0.00646671	0.492839	0.505772	0.49253	0.505412
A20	MN	model3	population_averaged	19.3395	Mild	3	0.499507	0.00134592	0.496869	0.502145	0.499507	0.00652174	0.492985	0.506028	0.492686	0.505682
A20	MN	model3	population_averaged	19.4198	Mild	3	0.499892	0.0013397	0.497266	0.502518	0.499892	0.00649211	0.4934	0.506384	0.493133	0.506079
A20	MN	model3	population_averaged	19.5	Mild	3	0.500273	0.00134609	0.497635	0.502911	0.500273	0.00644899	0.493824	0.506722	0.493593	0.506463
A20	MN	model3	population_averaged	19.5803	Mild	3	0.50089	0.00133373	0.498276	0.503504	0.50089	0.00631969	0.49457	0.507209	0.494398	0.507022
A20	MN	model3	population_averaged	19.6606	Mild	3	0.501457	0.00134332	0.498824	0.50409	0.501457	0.00618815	0.495269	0.507645	0.495158	0.507528
A20	MN	model3	population_averaged	19.7408	Mild	3	0.502238	0.00133912	0.499613	0.504862	0.502238	0.00599888	0.496239	0.508237	0.496203	0.5082
A20	MN	model3	population_averaged	19.8211	Mild	3	0.502943	0.00136127	0.500274	0.505611	0.502943	0.00581264	0.49713	0.508755	0.497174	0.508798
A20	MN	model3	population_averaged	19.9014	Mild	3	0.503755	0.00136614	0.501077	0.506433	0.503755	0.00562147	0.498133	0.509376	0.498258	0.509493
A20	MN	model3	population_averaged	19.9816	Mild	3	0.504498	0.00139349	0.501767	0.507229	0.504498	0.00543374	0.499064	0.509932	0.499273	0.510119
A20	MN	model3	population_averaged	20.0619	Mild	3	0.505196	0.00139736	0.502457	0.507935	0.505196	0.00529316	0.499903	0.510489	0.500183	0.510731
A20	MN	model3	population_averaged	20.1422	Mild	3	0.505838	0.00141601	0.503062	0.508613	0.505838	0.00515956	0.500678	0.510997	0.50103	0.511289
A20	MN	model3	population_averaged	20.2224	Mild	3	0.506323	0.00140846	0.503562	0.509083	0.506323	0.00510215	0.501221	0.511425	0.50162	0.511748
A20	MN	model3	population_averaged	20.3027	Mild	3	0.506748	0.00141097	0.503983	0.509514	0.506748	0.00506044	0.501688	0.511809	0.50213	0.512158
A20	MN	model3	population_averaged	20.383	Mild	3	0.506974	0.0013941	0.504241	0.509706	0.506974	0.0050976	0.501876	0.512071	0.502334	0.512431
A20	MN	model3	population_averaged	20.4632	Mild	3	0.50713	0.00138751	0.50441	0.509849	0.50713	0.00515991	0.50197	0.51229	0.502435	0.512654
A20	MN	model3	population_averaged	20.5435	Mild	3	0.507112	0.00137411	0.504419	0.509806	0.507112	0.00528254	0.50183	0.512395	0.502281	0.512752
A20	MN	model3	population_averaged	20.6238	Mild	3	0.507025	0.00137351	0.504333	0.509717	0.507025	0.0054339	0.501591	0.512459	0.502019	0.512804
A20	MN	model3	population_averaged	20.7041	Mild	3	0.506841	0.00137489	0.504146	0.509535	0.506841	0.00561424	0.501226	0.512455	0.501621	0.51278
A20	MN	model3	population_averaged	20.7843	Mild	3	0.50661	0.00138709	0.503891	0.509328	0.50661	0.00581418	0.500796	0.512424	0.501152	0.512725
A20	MN	model3	population_averaged	20.8646	Mild	3	0.506373	0.0014008	0.503627	0.509118	0.506373	0.0060092	0.500364	0.512382	0.500684	0.512658
A20	MN	model3	population_averaged	20.9449	Mild	3	0.506142	0.00141584	0.503367	0.508917	0.506142	0.00619981	0.499942	0.512341	0.500226	0.512591
A20	MN	model3	population_averaged	21.0251	Mild	3	0.505979	0.00142804	0.50318	0.508778	0.505979	0.00635974	0.499619	0.512339	0.499876	0.512567
A20	MN	model3	population_averaged	21.1054	Mild	3	0.505891	0.00143013	0.503088	0.508695	0.505891	0.00648185	0.49941	0.512373	0.499646	0.512587
A20	MN	model3	population_averaged	21.1857	Mild	3	0.50591	0.00142985	0.503108	0.508713	0.50591	0.00656273	0.499348	0.512473	0.499573	0.512678
A20	MN	model3	population_averaged	21.2659	Mild	3	0.506068	0.00141416	0.503296	0.50884	0.506068	0.0065746	0.499494	0.512643	0.499723	0.512851
A20	MN	model3	population_averaged	21.3462	Mild	3	0.506329	0.0014041	0.503577	0.509081	0.506329	0.00655025	0.499779	0.512879	0.50002	0.513096
A20	MN	model3	population_averaged	21.4265	Mild	3	0.506761	0.00138268	0.504051	0.509471	0.506761	0.00644107	0.50032	0.513203	0.50059	0.513442
A20	MN	model3	population_averaged	21.5067	Mild	3	0.507264	0.00137815	0.504563	0.509965	0.507264	0.00631037	0.500954	0.513575	0.501258	0.51384
A20	MN	model3	population_averaged	21.587	Mild	3	0.507918	0.00136937	0.505234	0.510602	0.507918	0.00610384	0.501814	0.514021	0.502169	0.514323
A20	MN	model3	population_averaged	21.6673	Mild	3	0.508599	0.00138415	0.505886	0.511312	0.508599	0.00589146	0.502708	0.514491	0.503116	0.514828
A20	MN	model3	population_averaged	21.7475	Mild	3	0.509354	0.00139214	0.506626	0.512083	0.509354	0.00563826	0.503716	0.514992	0.504188	0.515368
A20	MN	model3	population_averaged	21.8278	Mild	3	0.510104	0.00142236	0.507316	0.512891	0.510104	0.00538835	0.504715	0.515492	0.505253	0.515903
A20	MN	model3	population_averaged	21.9081	Mild	3	0.51081	0.0014302	0.508007	0.513613	0.51081	0.0051498	0.50566	0.51596	0.50626	0.516401
A20	MN	model3	population_averaged	21.9883	Mild	3	0.511494	0.00145661	0.508639	0.514349	0.511494	0.0049142	0.506579	0.516408	0.507245	0.516875
A20	MN	model3	population_averaged	22.0686	Mild	3	0.512017	0.00144433	0.509186	0.514848	0.512017	0.00474231	0.507274	0.516759	0.507985	0.517242
A20	MN	model3	population_averaged	22.1489	Mild	3	0.512499	0.00144745	0.509662	0.515336	0.512499	0.00457263	0.507926	0.517072	0.508685	0.517568
A20	MN	model3	population_averaged	22.2291	Mild	3	0.512771	0.00141557	0.509996	0.515545	0.512771	0.00448959	0.508281	0.51726	0.509057	0.51776
A20	MN	model3	population_averaged	22.3094	Mild	3	0.512976	0.00139959	0.510232	0.515719	0.512976	0.00441458	0.508561	0.51739	0.509352	0.517892
A20	MN	model3	population_averaged	22.3897	Mild	3	0.51299	0.00136585	0.510313	0.515667	0.51299	0.00442197	0.508568	0.517412	0.509345	0.517909
A20	MN	model3	population_averaged	22.4699	Mild	3	0.512921	0.00135507	0.510265	0.515577	0.512921	0.00444517	0.508475	0.517366	0.509234	0.517857
A20	MN	model3	population_averaged	22.5502	Mild	3	0.512735	0.00134471	0.510099	0.515371	0.512735	0.00452682	0.508208	0.517262	0.50893	0.517741
A20	MN	model3	population_averaged	22.6305	Mild	3	0.512474	0.00136128	0.509806	0.515142	0.512474	0.00462755	0.507846	0.517101	0.508526	0.517566
A20	MN	model3	population_averaged	22.7107	Mild	3	0.512193	0.00138077	0.509487	0.5149	0.512193	0.0047519	0.507441	0.516945	0.508075	0.517393
A20	MN	model3	population_averaged	22.791	Mild	3	0.511876	0.0014171	0.509099	0.514654	0.511876	0.00488792	0.506988	0.516764	0.507576	0.517192
A20	MN	model3	population_averaged	22.8713	Mild	3	0.511624	0.00144438	0.508793	0.514455	0.511624	0.00501257	0.506612	0.516637	0.50716	0.517047
A20	MN	model3	population_averaged	22.9515	Mild	3	0.5114	0.0014696	0.50852	0.51428	0.5114	0.00513003	0.50627	0.51653	0.506784	0.516923
A20	MN	model3	population_averaged	23.0318	Mild	3	0.511287	0.00147651	0.508393	0.514181	0.511287	0.00521201	0.506075	0.516499	0.506567	0.51688
A20	MN	model3	population_averaged	23.1121	Mild	3	0.51127	0.00146772	0.508393	0.514147	0.51127	0.0052627	0.506007	0.516533	0.506488	0.516908
A20	MN	model3	population_averaged	23.1923	Mild	3	0.511363	0.0014447	0.508532	0.514195	0.511363	0.00527103	0.506092	0.516634	0.506574	0.517011
A20	MN	model3	population_averaged	23.2726	Mild	3	0.511598	0.00140832	0.508837	0.514358	0.511598	0.00522934	0.506368	0.516827	0.506867	0.517213
A20	MN	model3	population_averaged	23.3529	Mild	3	0.511904	0.0013751	0.509209	0.514599	0.511904	0.00515446	0.506749	0.517058	0.507276	0.517459
A20	MN	model3	population_averaged	23.4331	Mild	3	0.512344	0.00134858	0.509701	0.514987	0.512344	0.00502654	0.507318	0.517371	0.50789	0.517794
A20	MN	model3	population_averaged	23.5134	Mild	3	0.512803	0.00134796	0.510161	0.515445	0.512803	0.0048834	0.50792	0.517687	0.508544	0.518133
A20	MN	model3	population_averaged	23.5937	Mild	3	0.513325	0.00137421	0.510632	0.516018	0.513325	0.00470504	0.50862	0.51803	0.509312	0.518503
A20	MN	model3	population_averaged	23.674	Mild	3	0.513822	0.0014389	0.511001	0.516642	0.513822	0.00452871	0.509293	0.51835	0.510056	0.518847
A20	MN	model3	population_averaged	23.7542	Mild	3	0.514253	0.00152698	0.51126	0.517245	0.514253	0.0043522	0.5099	0.518605	0.51074	0.519121
A20	MN	model3	population_averaged	23.8345	Mild	3	0.514641	0.00165475	0.511397	0.517884	0.514641	0.00418654	0.510454	0.518827	0.511372	0.519359
A20	MN	model3	population_averaged	23.9148	Mild	3	0.514808	0.00179571	0.511288	0.518327	0.514808	0.00406098	0.510747	0.518869	0.511729	0.51941
A20	MN	model3	population_averaged	23.995	Mild	3	0.514944	0.00198314	0.511057	0.518831	0.514944	0.00394422	0.511	0.518888	0.512046	0.519435
A20	MN	model3	population_averaged	24.0753	Mild	3	0.514721	0.0022037	0.510401	0.51904	0.514721	0.00389948	0.510821	0.51862	0.511894	0.519169
A20	MN	model3	population_averaged	24.1556	Mild	3	0.514497	0.00248289	0.509631	0.519364	0.514497	0.00385524	0.510642	0.518352	0.511742	0.518903
A23	MN	model3	population_averaged	0.155556	Negative	3	0.00262324	0.000539455	0.00156591	0.00368058	0.00262324	0.000331514	0.00229173	0.00295476	0.00241829	0.00300572
A23	MN	model3	population_averaged	0.218543	Negative	3	0.00261941	0.000484811	0.00166918	0.00356964	0.00261941	0.000466937	0.00215247	0.00308635	0.00233588	0.00315834
A23	MN	model3	population_averaged	0.281531	Negative	3	0.0026196	0.00044148	0.0017543	0.0034849	0.0026196	0.000602393	0.0020172	0.00322199	0.00225749	0.00331498
A23	MN	model3	population_averaged	0.344519	Negative	3	0.00256745	0.000409783	0.00176427	0.00337062	0.00256745	0.00076893	0.00179852	0.00333638	0.00210935	0.00345518
A23	MN	model3	population_averaged	0.407507	Negative	3	0.00241814	0.000383108	0.00166724	0.00316903	0.00241814	0.000992189	0.00142595	0.00341033	0.00183228	0.00356372
A23	MN	model3	population_averaged	0.470494	Negative	3	0.00228831	0.000365299	0.00157233	0.0030043	0.00228831	0.00121547	0.00107285	0.00350378	0.00157469	0.00369174
A23	MN	model3	population_averaged	0.533482	Negative	3	0.00208418	0.000348187	0.00140174	0.00276663	0.00208418	0.00144352	0.000640661	0.00352771	0.00124337	0.003751
A23	MN	model3	population_averaged	0.59647	Negative	3	0.00187197	0.000334393	0.00121656	0.00252738	0.00187197	0.00167358	0.000198396	0.00354555	0.000904198	0.00380445
A23	MN	model3	population_averaged	0.659457	Negative	3	0.00169461	0.000326759	0.00105417	0.00233506	0.00169461	0.0018984	-0.00020379	0.00359302	0.000593712	0.00388669
A23	MN	model3	population_averaged	0.722445	Negative	3	0.00147346	0.00031792	0.000850339	0.00209659	0.00147346	0.00204379	-0.000570328	0.00351725	0.000274372	0.00383333
A23	MN	model3	population_averaged	0.785433	Negative	3	0.0013083	0.000314966	0.000690962	0.00192563	0.0013083	0.00218926	-0.000880965	0.00349756	1.10179e-05	0.00383594
A23	MN	model3	population_averaged	0.848421	Negative	3	0.0011896	0.000315544	0.000571131	0.00180806	0.0011896	0.00226837	-0.00107877	0.00345797	-0.000172283	0.00380818
A23	MN	model3	population_averaged	0.911408	Negative	3	0.00111738	0.000317598	0.000494891	0.00173987	0.00111738	0.00225443	-0.00113705	0.00337181	-0.000261936	0.003719
A23	MN	model3	population_averaged	0.974396	Negative	3	0.00112159	0.000324172	0.000486214	0.00175697	0.00112159	0.0022408	-0.00111921	0.00336239	-0.000275163	0.00370623
A23	MN	model3	population_averaged	1.03738	Negative	3	0.00123029	0.000328812	0.000585814	0.00187476	0.00123029	0.00207837	-0.000848085	0.00330866	-0.000107582	0.00362468
A23	MN	model3	population_averaged	1.10037	Negative	3	0.00143261	0.000334346	0.000777294	0.00208793	0.00143261	0.00187267	-0.000440057	0.00330528	0.00017644	0.00358497
A23	MN	model3	population_averaged	1.16336	Negative	3	0.00173881	0.000341713	0.00106905	0.00240857	0.00173881	0.00164767	9.11407e-05	0.00338648	0.000575184	0.0036242
A23	MN	model3	population_averaged	1.22635	Negative	3	0.00223029	0.000341158	0.00156162	0.00289896	0.00223029	0.0012784	0.000951898	0.00350869	0.00123593	0.00367232
A23	MN	model3	population_averaged	1.28933	Negative	3	0.00281771	0.00034316	0.00214512	0.00349031	0.00281771	0.000924184	0.00189353	0.0037419	0.00199262	0.00381638
A23	MN	model3	population_averaged	1.35232	Negative	3	0.00358609	0.000341668	0.00291642	0.00425576	0.00358609	0.000579662	0.00300643	0.00416575	0.00295179	0.00408832
A23	MN	model3	population_averaged	1.41531	Negative	3	0.00454302	0.000335961	0.00388454	0.00520151	0.00454302	0.000448385	0.00409464	0.00499141	0.00412302	0.00501522
A23	MN	model3	population_averaged	1.4783	Negative	3	0.00559533	0.00033414	0.00494042	0.00625024	0.00559533	0.0007315	0.00486383	0.00632683	0.0049887	0.00640766
A23	MN	model3	population_averaged	1.54129	Negative	3	0.0069342	0.000325529	0.00629616	0.00757224	0.0069342	0.00113927	0.00579493	0.00807347	0.00579978	0.00807825
A23	MN	model3	population_averaged	1.60427	Negative	3	0.00840168	0.000319776	0.00777492	0.00902845	0.00840168	0.00157344	0.00682825	0.00997512	0.00674485	0.00987577
A23	MN	model3	population_averaged	1.66726	Negative	3	0.010003	0.000317491	0.00938075	0.0106253	0.010003	0.00198783	0.0080152	0.0119909	0.00786108	0.0117885
A23	MN	model3	population_averaged	1.73025	Negative	3	0.0118983	0.000311897	0.011287	0.0125096	0.0118983	0.0022729	0.00962537	0.0141712	0.00943456	0.0139135
A23	MN	model3	population_averaged	1.79324	Negative	3	0.0138662	0.000312605	0.0132535	0.0144789	0.0138662	0.00255841	0.0113078	0.0164246	0.0110808	0.0161112
A23	MN	model3	population_averaged	1.85622	Negative	3	0.0160398	0.000313739	0.0154249	0.0166548	0.0160398	0.0026845	0.0133553	0.0187243	0.0131269	0.0184142
A23	MN	model3	population_averaged	1.91921	Negative	3	0.0183902	0.000315853	0.0177711	0.0190093	0.0183902	0.00267591	0.0157143	0.0210661	0.0155153	0.0208083
A23	MN	model3	population_averaged	1.9822	Negative	3	0.0207887	0.000323212	0.0201552	0.0214222	0.0207887	0.00266919	0.0181196	0.0234579	0.0179519	0.0232506
A23	MN	model3	population_averaged	2.04519	Negative	3	0.0234212	0.000325172	0.0227839	0.0240585	0.0234212	0.00233036	0.0210908	0.0257515	0.0210465	0.0257045
A23	MN	model3	population_averaged	2.10818	Negative	3	0.0261056	0.00032995	0.0254589	0.0267523	0.0261056	0.00197916	0.0241264	0.0280847	0.0242435	0.028184
A23	MN	model3	population_averaged	2.17116	Negative	3	0.0288436	0.000335214	0.0281866	0.0295006	0.0288436	0.00159587	0.0272477	0.0304395	0.0276223	0.0306493
A23	MN	model3	population_averaged	2.23415	Negative	3	0.0316965	0.000334523	0.0310408	0.0323521	0.0316965	0.00124245	0.030454	0.0329389	0.0305607	0.0330234
A23	MN	model3	population_averaged	2.29714	Negative	3	0.0345465	0.000336778	0.0338864	0.0352066	0.0345465	0.00146111	0.0330854	0.0360076	0.0328593	0.0353947
A23	MN	model3	population_averaged	2.36013	Negative	3	0.037408	0.000334738	0.0367519	0.0380641	0.037408	0.00227124	0.0351368	0.0396793	0.0350363	0.0395632
A23	MN	model3	population_averaged	2.42311	Negative	3	0.0402621	0.000331128	0.0396131	0.0409111	0.0402621	0.00343204	0.0368301	0.0436942	0.0371176	0.0439231
A23	MN	model3	population_averaged	2.4861	Negative	3	0.0430819	0.000330736	0.0424336	0.0437301	0.0430819	0.00466915	0.0384127	0.047751	0.0391645	0.0482486
A23	MN	model3	population_averaged	2.54909	Negative	3	0.0457926	0.000324045	0.0451575	0.0464278	0.0457926	0.00621648	0.0395761	0.0520091	0.0409486	0.0528023
A23	MN	model3	population_averaged	2.61208	Negative	3	0.0484467	0.000320982	0.0478176	0.0490758	0.0484467	0.00779669	0.04065	0.0562434	0.0426689	0.0573148
A23	MN	model3	population_averaged	2.67507	Negative	3	0.0509863	0.000319425	0.0503603	0.0516124	0.0509863	0.00943116	0.0415552	0.0604175	0.0442525	0.0617653
A23	MN	model3	population_averaged	2.73805	Negative	3	0.0533396	0.000316454	0.0527194	0.0539599	0.0533396	0.0111709	0.0421687	0.0645105	0.0456001	0.066146
A23	MN	model3	population_averaged	2.80104	Negative	3	0.0556148	0.000318125	0.0549912	0.0562383	0.0556148	0.0129149	0.0426998	0.0685297	0.0468696	0.0704486
A23	MN	model3	population_averaged	2.86403	Negative	3	0.0576458	0.000318727	0.0570211	0.0582705	0.0576458	0.0146364	0.0430094	0.0722822	0.047915	0.0744781
A23	MN	model3	population_averaged	2.92702	Negative	3	0.0595056	0.000320821	0.0588768	0.0601345	0.0595056	0.0163469	0.0431588	0.0758525	0.0487994	0.0783218
A23	MN	model3	population_averaged	2.99	Negative	3	0.0612654	0.000326831	0.0606248	0.061906	0.0612654	0.018055	0.0432103	0.0793204	0.049586	0.082061
A23	MN	model3	population_averaged	3.05299	Negative	3	0.0626586	0.000327062	0.0620175	0.0632996	0.0626586	0.0195541	0.0431045	0.0822127	0.0501317	0.0851907
A23	MN	model3	population_averaged	3.11598	Negative	3	0.0639499	0.000330628	0.0633018	0.0645979	0.0639499	0.0210538	0.042896	0.0850037	0.0505754	0.0882185
A23	MN	model3	population_averaged	3.17897	Negative	3	0.0650413	0.000333341	0.0643879	0.0656946	0.0650413	0.0224233	0.042618	0.0874645	0.0508952	0.0908951
A23	MN	model3	population_averaged	3.24195	Negative	3	0.0658655	0.000332307	0.0652142	0.0665168	0.0658655	0.0235718	0.0422937	0.0894373	0.0510763	0.0930487
A23	MN	model3	population_averaged	3.30494	Negative	3	0.0665854	0.000334086	0.0659306	0.0672402	0.0665854	0.0247206	0.0418648	0.091306	0.0511531	0.095098
A23	MN	model3	population_averaged	3.36793	Negative	3	0.067055	0.000331084	0.0664061	0.067704	0.067055	0.0255571	0.0414979	0.0926122	0.0511595	0.0965357
A23	MN	model3	population_averaged	3.43092	Negative	3	0.0673678	0.000328326	0.0667243	0.0680114	0.0673678	0.0262756	0.0410922	0.0936435	0.0510771	0.09768
A23	MN	model3	population_averaged	3.49391	Negative	3	0.0675732	0.000328045	0.0669302	0.0682161	0.0675732	0.0269592	0.040614	0.0945324	0.0509073	0.0986764
A23	MN	model3	population_averaged	3.55689	Negative	3	0.0675776	0.000322608	0.0669453	0.0682099	0.0675776	0.0272381	0.0403395	0.0948158	0.0507697	0.0990041
A23	MN	model3	population_averaged	3.61988	Negative	3	0.067492	0.000321099	0.0668626	0.0681213	0.067492	0.0275171	0.0399749	0.0950091	0.0505419	0.0992417
A23	MN	model3	population_averaged	3.68287	Negative	3	0.0673148	0.000319949	0.0666877	0.0679419	0.0673148	0.0276299	0.039685	0.0949447	0.0503192	0.0991957
A23	MN	model3	population_averaged	3.74586	Negative	3	0.0670499	0.000318231	0.0664261	0.0676736	0.0670499	0.0275254	0.0395244	0.0945753	0.0501346	0.098811
A23	MN	model3	population_averaged	3.80884	Negative	3	0.0667118	0.000320883	0.0660829	0.0673408	0.0667118	0.027421	0.0392908	0.0941329	0.049877	0.0983533
A23	MN	model3	population_averaged	3.87183	Negative	3	0.0663695	0.000320854	0.0657407	0.0669984	0.0663695	0.0270977	0.0392718	0.0934673	0.0497448	0.0976384
A23	MN	model3	population_averaged	3.93482	Negative	3	0.0659844	0.000323004	0.0653513	0.0666175	0.0659844	0.0267154	0.039269	0.0926998	0.0496047	0.0968125
A23	MN	model3	population_averaged	3.99781	Negative	3	0.0655678	0.000327684	0.0649256	0.0662101	0.0655678	0.0263122	0.0392557	0.09188	0.0494464	0.0959311
A23	MN	model3	population_averaged	4.0608	Negative	3	0.0652334	0.000327467	0.0645916	0.0658752	0.0652334	0.0257824	0.039451	0.0910158	0.04945	0.0949859
A23	MN	model3	population_averaged	4.12378	Negative	3	0.064861	0.000330563	0.0642131	0.0655089	0.064861	0.0252526	0.0396083	0.0901136	0.0494155	0.0940027
A23	MN	model3	population_averaged	4.18677	Negative	3	0.0645474	0.000331641	0.0638974	0.0651974	0.0645474	0.0247138	0.0398336	0.0892612	0.0494506	0.0930681
A23	MN	model3	population_averaged	4.24976	Negative	3	0.0643012	0.000330482	0.0636535	0.064949	0.0643012	0.0241657	0.0401355	0.088467	0.049564	0.0921904
A23	MN	model3	population_averaged	4.31275	Negative	3	0.0640381	0.000332256	0.0633869	0.0646893	0.0640381	0.0236177	0.0404204	0.0876558	0.0496604	0.0912957
A23	MN	model3	population_averaged	4.37573	Negative	3	0.0639107	0.000328539	0.0632667	0.0645546	0.0639107	0.0231428	0.0407679	0.0870535	0.0498611	0.0906216
A23	MN	model3	population_averaged	4.43872	Negative	3	0.0638047	0.000326511	0.0631647	0.0644447	0.0638047	0.0226809	0.0411238	0.0864856	0.0500778	0.089984
A23	MN	model3	population_averaged	4.50171	Negative	3	0.0637258	0.000325926	0.063087	0.0643646	0.0637258	0.0222497	0.0414761	0.0859755	0.0503065	0.0894089
A23	MN	model3	population_averaged	4.5647	Negative	3	0.0637543	0.000321836	0.0631235	0.0643851	0.0637543	0.0219383	0.041816	0.0856926	0.0505838	0.0890797
A23	MN	model3	population_averaged	4.62768	Negative	3	0.0637938	0.000321466	0.0631637	0.0644238	0.0637938	0.0216271	0.0421666	0.0854209	0.0508719	0.0887615
A23	MN	model3	population_averaged	4.69067	Negative	3	0.0638802	0.000320408	0.0632522	0.0645082	0.0638802	0.0214103	0.0424699	0.0852904	0.0511586	0.0885991
A23	MN	model3	population_averaged	4.75366	Negative	3	0.0640103	0.000319684	0.0633837	0.0646369	0.0640103	0.0212685	0.0427419	0.0852788	0.0514506	0.0885669
A23	MN	model3	population_averaged	4.81665	Negative	3	0.0641617	0.000323018	0.0635286	0.0647948	0.0641617	0.0211269	0.0430348	0.0852887	0.0517639	0.0885559
A23	MN	model3	population_averaged	4.87964	Negative	3	0.0643183	0.000322275	0.0636867	0.06495	0.0643183	0.0211196	0.0431987	0.085438	0.0520111	0.0887048
A23	MN	model3	population_averaged	4.94262	Negative	3	0.0644982	0.000324537	0.0638621	0.0651343	0.0644982	0.0211257	0.0433725	0.0856239	0.0522746	0.0888921
A23	MN	model3	population_averaged	5.00561	Negative	3	0.0646809	0.000327931	0.0640382	0.0653237	0.0646809	0.0211579	0.043523	0.0858388	0.0524047	0.0891118
A23	MN	model3	population_averaged	5.0686	Negative	3	0.0648259	0.000327402	0.0641842	0.0654676	0.0648259	0.0212617	0.0435642	0.0860875	0.0524017	0.0893761
A23	MN	model3	population_averaged	5.13159	Negative	3	0.064997	0.000330292	0.0643496	0.0656444	0.064997	0.0213658	0.0436312	0.0863628	0.0524249	0.0896666
A23	MN	model3	population_averaged	5.19457	Negative	3	0.0651129	0.000329843	0.0644664	0.0657594	0.0651129	0.0214928	0.0436201	0.0866057	0.0523831	0.0899278
A23	MN	model3	population_averaged	5.25756	Negative	3	0.0652035	0.000328582	0.0645595	0.0658475	0.0652035	0.0216338	0.0435697	0.0868373	0.05231	0.0901797
A23	MN	model3	population_averaged	5.32055	Negative	3	0.0653168	0.000330676	0.0646687	0.0659649	0.0653168	0.0217752	0.0435416	0.087092	0.0522596	0.0904543
A23	MN	model3	population_averaged	5.38354	Negative	3	0.0653135	0.000325981	0.0646746	0.0659524	0.0653135	0.0218987	0.0434148	0.0872122	0.0521137	0.0905917
A23	MN	model3	population_averaged	5.44653	Negative	3	0.0653248	0.000324625	0.0646886	0.0659611	0.0653248	0.022022	0.0433028	0.0873468	0.051983	0.0907431
A23	MN	model3	population_averaged	5.50951	Negative	3	0.0653129	0.00032386	0.0646782	0.0659477	0.0653129	0.0221275	0.0431854	0.0874405	0.0518446	0.0908509
A23	MN	model3	population_averaged	5.5725	Negative	3	0.065234	0.000320707	0.0646054	0.0658626	0.065234	0.0221965	0.0430375	0.0874305	0.0516709	0.0908495
A23	MN	model3	population_averaged	5.63549	Negative	3	0.0651652	0.000321485	0.064535	0.0657953	0.0651652	0.0222656	0.0428996	0.0874307	0.0515072	0.0908581
A23	MN	model3	population_averaged	5.69848	Negative	3	0.0650547	0.000320418	0.0644267	0.0656827	0.0650547	0.0222899	0.0427648	0.0873446	0.0513405	0.090774
A23	MN	model3	population_averaged	5.76146	Negative	3	0.0649255	0.000320598	0.0642971	0.0655539	0.0649255	0.0222934	0.0426321	0.0872189	0.051173	0.0906471
A23	MN	model3	population_averaged	5.82445	Negative	3	0.0647969	0.000324405	0.0641611	0.0654327	0.0647969	0.022295	0.0425019	0.0870919	0.0510079	0.0905187
A23	MN	model3	population_averaged	5.88744	Negative	3	0.0646564	0.000323392	0.0640226	0.0652903	0.0646564	0.0222455	0.0424109	0.0869019	0.0508794	0.0903201
A23	MN	model3	population_averaged	5.95043	Negative	3	0.0645112	0.000325951	0.0638723	0.06515	0.0645112	0.022196	0.0423151	0.0867072	0.050746	0.0901168
A23	MN	model3	population_averaged	6.01342	Negative	3	0.0643778	0.000328225	0.0637344	0.0650211	0.0643778	0.0221374	0.0422404	0.0865151	0.0506372	0.0899151
A23	MN	model3	population_averaged	6.0764	Negative	3	0.0642648	0.000327779	0.0636223	0.0649072	0.0642648	0.0220644	0.0422004	0.0863292	0.0505685	0.0897179
A23	MN	model3	population_averaged	6.13939	Negative	3	0.06414	0.000330575	0.063492	0.0647879	0.06414	0.0219914	0.0421486	0.0861314	0.0504879	0.0895088
A23	MN	model3	population_averaged	6.20238	Negative	3	0.0640717	0.000328836	0.0634272	0.0647162	0.0640717	0.0219275	0.0421442	0.0859992	0.0504709	0.0893675
A23	MN	model3	population_averaged	6.26537	Negative	3	0.0640125	0.000327683	0.0633703	0.0646548	0.0640125	0.0218667	0.0421458	0.0858793	0.0504653	0.089239
A23	MN	model3	population_averaged	6.32835	Negative	3	0.0639483	0.000328918	0.0633036	0.0645929	0.0639483	0.0218102	0.042138	0.0857585	0.0504535	0.0891104
A23	MN	model3	population_averaged	6.39134	Negative	3	0.0639714	0.000324386	0.0633356	0.0646072	0.0639714	0.0217927	0.0421787	0.0857642	0.0505184	0.0891149
A23	MN	model3	population_averaged	6.45433	Negative	3	0.063977	0.000323601	0.0633427	0.0646112	0.063977	0.0217753	0.0422017	0.0857522	0.0505657	0.0891018
A23	MN	model3	population_averaged	6.51732	Negative	3	0.0640147	0.000322363	0.0633829	0.0646465	0.0640147	0.0217853	0.0422294	0.0858	0.0506337	0.0891528
A23	MN	model3	population_averaged	6.5803	Negative	3	0.0640956	0.000319964	0.0634685	0.0647227	0.0640956	0.0218289	0.0422667	0.0859245	0.0507307	0.0892858
A23	MN	model3	population_averaged	6.64329	Negative	3	0.0641594	0.00032172	0.0635289	0.06479	0.0641594	0.0218726	0.0422869	0.086032	0.0508106	0.0894017
A23	MN	model3	population_averaged	6.70628	Negative	3	0.0642735	0.000320266	0.0636458	0.0649012	0.0642735	0.0219657	0.0423078	0.0862392	0.0509169	0.0896251
A23	MN	model3	population_averaged	6.76927	Negative	3	0.0643884	0.000321169	0.063759	0.0650179	0.0643884	0.0220709	0.0423175	0.0864594	0.0510184	0.0898633
A23	MN	model3	population_averaged	6.83226	Negative	3	0.0644959	0.00032462	0.0638596	0.0651321	0.0644959	0.0221835	0.0423123	0.0866794	0.0511087	0.0901023
A23	MN	model3	population_averaged	6.89524	Negative	3	0.0646245	0.00032392	0.0639896	0.0652593	0.0646245	0.0223347	0.0422898	0.0869592	0.0512003	0.090407
A23	MN	model3	population_averaged	6.95823	Negative	3	0.0647425	0.000326878	0.0641018	0.0653832	0.0647425	0.022486	0.0422565	0.0872285	0.0512813	0.0907011
A23	MN	model3	population_averaged	7.02122	Negative	3	0.0648485	0.000328175	0.0642053	0.0654917	0.0648485	0.0226474	0.0422011	0.0874959	0.0513448	0.0909947
A23	MN	model3	population_averaged	7.08421	Negative	3	0.0649446	0.000327885	0.064302	0.0655873	0.0649446	0.0228183	0.0421263	0.087763	0.0513932	0.0912894
A23	MN	model3	population_averaged	7.14719	Negative	3	0.0650361	0.000330846	0.0643877	0.0656846	0.0650361	0.0229894	0.0420467	0.0880256	0.051437	0.0915793
A23	MN	model3	population_averaged	7.21018	Negative	3	0.0650858	0.000328071	0.0644428	0.0657288	0.0650858	0.0231523	0.0419335	0.0882381	0.0514426	0.0918178
A23	MN	model3	population_averaged	7.27317	Negative	3	0.065129	0.000327214	0.0644876	0.0657703	0.065129	0.023314	0.041815	0.0884429	0.0514423	0.0920483
A23	MN	model3	population_averaged	7.33616	Negative	3	0.0651584	0.000327496	0.0645165	0.0658003	0.0651584	0.0234684	0.04169	0.0886268	0.051432	0.0922566
A23	MN	model3	population_averaged	7.39915	Negative	3	0.065138	0.000323661	0.0645036	0.0657724	0.065138	0.023597	0.0415411	0.088735	0.0513849	0.092385
A23	MN	model3	population_averaged	7.46213	Negative	3	0.0651228	0.000323457	0.0644888	0.0657568	0.0651228	0.0237256	0.0413972	0.0888484	0.051343	0.0925186
A23	MN	model3	population_averaged	7.52512	Negative	3	0.0650727	0.000321798	0.064442	0.0657034	0.0650727	0.023828	0.0412447	0.0889007	0.0512796	0.0925869
A23	MN	model3	population_averaged	7.58811	Negative	3	0.0650001	0.000320251	0.0643724	0.0656278	0.0650001	0.023911	0.0410892	0.0889111	0.0511867	0.0926101
A23	MN	model3	population_averaged	7.6511	Negative	3	0.0649372	0.000322706	0.0643047	0.0655697	0.0649372	0.023994	0.0409431	0.0889312	0.0510313	0.092643
A23	MN	model3	population_averaged	7.71408	Negative	3	0.0648301	0.000320879	0.0642012	0.065459	0.0648301	0.0240356	0.0407945	0.0888657	0.0508594	0.0925838
A23	MN	model3	population_averaged	7.77707	Negative	3	0.0647303	0.000322389	0.0640984	0.0653622	0.0647303	0.0240741	0.0406562	0.0888044	0.0506969	0.0925282
A23	MN	model3	population_averaged	7.84006	Negative	3	0.0646332	0.000325126	0.0639959	0.0652704	0.0646332	0.0241037	0.0405295	0.0887368	0.0505434	0.092465
A23	MN	model3	population_averaged	7.90305	Negative	3	0.0645245	0.000324749	0.063888	0.065161	0.0645245	0.0241107	0.0404138	0.0886351	0.0503945	0.092364
A23	MN	model3	population_averaged	7.96603	Negative	3	0.0644283	0.000327961	0.0637855	0.0650711	0.0644283	0.0241178	0.0403105	0.088546	0.0502582	0.0922756
A23	MN	model3	population_averaged	8.02902	Negative	3	0.064342	0.000328119	0.0636988	0.0649851	0.064342	0.0241178	0.0402241	0.0884598	0.0501389	0.092189
A23	MN	model3	population_averaged	8.09201	Negative	3	0.0642662	0.000327916	0.0636235	0.0649089	0.0642662	0.0241139	0.0401523	0.0883801	0.0500341	0.0921083
A23	MN	model3	population_averaged	8.155	Negative	3	0.0642019	0.000331063	0.063553	0.0648508	0.0642019	0.0241101	0.0400918	0.0883119	0.0499408	0.092039
A23	MN	model3	population_averaged	8.21799	Negative	3	0.0641693	0.000327148	0.0635281	0.0648106	0.0641693	0.0241164	0.0400529	0.0882858	0.0498786	0.0920133
A23	MN	model3	population_averaged	8.28097	Negative	3	0.0641466	0.000326587	0.0635065	0.0647868	0.0641466	0.0241229	0.0400237	0.0882696	0.0498261	0.0919977
A23	MN	model3	population_averaged	8.34396	Negative	3	0.0641451	0.000326083	0.0635059	0.0647842	0.0641451	0.0241385	0.0400065	0.0882836	0.0497913	0.0920136
A23	MN	model3	population_averaged	8.40695	Negative	3	0.0641746	0.000322822	0.0635419	0.0648073	0.0641746	0.0241714	0.0400032	0.0883461	0.0497812	0.0920808
A23	MN	model3	population_averaged	8.46994	Negative	3	0.06421	0.000323301	0.0635764	0.0648437	0.06421	0.0242043	0.0400057	0.0884144	0.049777	0.0921537
A23	MN	model3	population_averaged	8.53292	Negative	3	0.064277	0.000321314	0.0636473	0.0649068	0.064277	0.0242602	0.0400169	0.0885372	0.0497946	0.0922849
A23	MN	model3	population_averaged	8.59591	Negative	3	0.0643587	0.000320596	0.0637303	0.064987	0.0643587	0.0243259	0.0400328	0.0886846	0.0498227	0.092442
A23	MN	model3	population_averaged	8.6589	Negative	3	0.0644432	0.000323354	0.0638094	0.065077	0.0644432	0.0243931	0.0400501	0.0888364	0.0498531	0.0926038
A23	MN	model3	population_averaged	8.72189	Negative	3	0.0645559	0.000321697	0.0639253	0.0651864	0.0645559	0.0244872	0.0400687	0.089043	0.0499003	0.0928248
A23	MN	model3	population_averaged	8.78488	Negative	3	0.0646668	0.00032382	0.0640321	0.0653015	0.0646668	0.0245812	0.0400856	0.089248	0.0499459	0.0930441
A23	MN	model3	population_averaged	8.84786	Negative	3	0.0647803	0.000325871	0.0641416	0.065419	0.0647803	0.0246812	0.0400991	0.0894615	0.0499918	0.0932728
A23	MN	model3	population_averaged	8.91085	Negative	3	0.0648975	0.000325913	0.0642587	0.0655363	0.0648975	0.0247899	0.0401075	0.0896874	0.0500384	0.0935154
A23	MN	model3	population_averaged	8.97384	Negative	3	0.065009	0.0003293	0.0643636	0.0656544	0.065009	0.0248987	0.0401103	0.0899077	0.0500793	0.0937523
A23	MN	model3	population_averaged	9.03683	Negative	3	0.0651111	0.000328407	0.0644674	0.0657548	0.0651111	0.0250047	0.0401064	0.0901158	0.0501139	0.0939767
A23	MN	model3	population_averaged	9.09981	Negative	3	0.0652047	0.000328328	0.0645612	0.0658482	0.0652047	0.0251098	0.0400949	0.0903145	0.0501409	0.0941915
A23	MN	model3	population_averaged	9.1628	Negative	3	0.0652881	0.000330289	0.0646407	0.0659355	0.0652881	0.0252125	0.0400756	0.0905006	0.0501591	0.0943933
A23	MN	model3	population_averaged	9.22579	Negative	3	0.0653482	0.000326574	0.0647081	0.0659883	0.0653482	0.0252963	0.0400519	0.0906445	0.0501653	0.0945501
A23	MN	model3	population_averaged	9.28878	Negative	3	0.065399	0.000326237	0.0647595	0.0660384	0.065399	0.0253802	0.0400188	0.0907791	0.0501621	0.0946976
A23	MN	model3	population_averaged	9.35177	Negative	3	0.0654307	0.000324878	0.064794	0.0660675	0.0654307	0.0254484	0.0399823	0.0908791	0.0501483	0.094808
A23	MN	model3	population_averaged	9.41475	Negative	3	0.0654422	0.00032214	0.0648108	0.0660736	0.0654422	0.025499	0.0399432	0.0909413	0.0501239	0.0948778
A23	MN	model3	population_averaged	9.47774	Negative	3	0.0654443	0.000323224	0.0648108	0.0660778	0.0654443	0.0255496	0.0398947	0.0909939	0.0500901	0.0949381
A23	MN	model3	population_averaged	9.54073	Negative	3	0.0654254	0.000320784	0.0647967	0.0660542	0.0654254	0.0255703	0.0398551	0.0909957	0.0500506	0.0949429
A23	MN	model3	population_averaged	9.60372	Negative	3	0.0653954	0.000320784	0.0647667	0.0660242	0.0653954	0.0255846	0.0398108	0.09098	0.0500032	0.0949291
A23	MN	model3	population_averaged	9.6667	Negative	3	0.0653572	0.000323224	0.0647237	0.0659908	0.0653572	0.0255935	0.0397637	0.0909508	0.0499503	0.094901
A23	MN	model3	population_averaged	9.72969	Negative	3	0.0653108	0.00032214	0.0646794	0.0659422	0.0653108	0.0255778	0.039733	0.0908886	0.0499007	0.094836
A23	MN	model3	population_averaged	9.79268	Negative	3	0.0652581	0.000324878	0.0646214	0.0658949	0.0652581	0.0255621	0.039696	0.0908202	0.0498449	0.0947648
A23	MN	model3	population_averaged	9.85567	Negative	3	0.065208	0.000326237	0.0645686	0.0658474	0.065208	0.0255377	0.0396703	0.0907457	0.0497949	0.0946862
A23	MN	model3	population_averaged	9.91865	Negative	3	0.0651606	0.000326574	0.0645205	0.0658007	0.0651606	0.0255058	0.0396548	0.0906663	0.0497505	0.0946013
A23	MN	model3	population_averaged	9.98164	Negative	3	0.0651103	0.000330289	0.064463	0.0657577	0.0651103	0.0254738	0.0396365	0.0905841	0.0497033	0.0945136
A23	MN	model3	population_averaged	10.0446	Negative	3	0.0650828	0.000328328	0.0644393	0.0657263	0.0650828	0.0254426	0.0396403	0.0905254	0.0496758	0.0944495
A23	MN	model3	population_averaged	10.1076	Negative	3	0.0650581	0.000328407	0.0644144	0.0657018	0.0650581	0.0254115	0.0396466	0.0904695	0.0496507	0.0943882
A23	MN	model3	population_averaged	10.1706	Negative	3	0.0650421	0.0003293	0.0643967	0.0656876	0.0650421	0.0253843	0.0396578	0.0904265	0.0496317	0.0943402
A23	MN	model3	population_averaged	10.2336	Negative	3	0.0650536	0.000325913	0.0644148	0.0656924	0.0650536	0.0253698	0.0396838	0.0904234	0.0496311	0.0943342
A23	MN	model3	population_averaged	10.2966	Negative	3	0.0650682	0.000325871	0.0644295	0.0657069	0.0650682	0.0253552	0.0397129	0.0904234	0.0496337	0.0943312
A23	MN	model3	population_averaged	10.3596	Negative	3	0.0651043	0.00032382	0.0644696	0.065739	0.0651043	0.0253566	0.0397477	0.0904609	0.0496481	0.0943681
A23	MN	model3	population_averaged	10.4226	Negative	3	0.0651575	0.000321697	0.0645269	0.065788	0.0651575	0.0253688	0.0397886	0.0905263	0.0496728	0.0944346
A23	MN	model3	population_averaged	10.4855	Negative	3	0.0652165	0.000323354	0.0645827	0.0658503	0.0652165	0.0253811	0.0398354	0.0905976	0.0497034	0.0945069
A23	MN	model3	population_averaged	10.5485	Negative	3	0.0652973	0.000320596	0.0646689	0.0659256	0.0652973	0.0254209	0.0398764	0.0907181	0.0497399	0.0946328
A23	MN	model3	population_averaged	10.6115	Negative	3	0.065386	0.000321314	0.0647562	0.0660158	0.065386	0.0254622	0.0399238	0.0908482	0.0497835	0.0947684
A23	MN	model3	population_averaged	10.6745	Negative	3	0.0654812	0.000323301	0.0648475	0.0661148	0.0654812	0.0255105	0.0399706	0.0909917	0.0498298	0.0949185
A23	MN	model3	population_averaged	10.7375	Negative	3	0.0655815	0.000322822	0.0649488	0.0662143	0.0655815	0.0255751	0.0400064	0.0911567	0.0498726	0.0950926
A23	MN	model3	population_averaged	10.8005	Negative	3	0.0656898	0.000326083	0.0650507	0.0663289	0.0656898	0.0256397	0.0400501	0.0913295	0.0499233	0.0952746
A23	MN	model3	population_averaged	10.8635	Negative	3	0.0657899	0.000326587	0.0651498	0.0664301	0.0657899	0.0257119	0.040078	0.0915019	0.0499625	0.0954573
A23	MN	model3	population_averaged	10.9265	Negative	3	0.0658893	0.000327148	0.0652481	0.0665305	0.0658893	0.0257881	0.0401012	0.0916774	0.0499992	0.0956439
A23	MN	model3	population_averaged	10.9894	Negative	3	0.0659955	0.000331063	0.0653466	0.0666444	0.0659955	0.0258643	0.0401312	0.0918598	0.0500427	0.0958373
A23	MN	model3	population_averaged	11.0524	Negative	3	0.0660686	0.000327916	0.0654259	0.0667113	0.0660686	0.0259381	0.0401305	0.0920067	0.0500563	0.0959948
A23	MN	model3	population_averaged	11.1154	Negative	3	0.0661478	0.000328119	0.0655047	0.0667909	0.0661478	0.0260119	0.040136	0.0921597	0.050076	0.0961585
A23	MN	model3	population_averaged	11.1784	Negative	3	0.0662154	0.000327961	0.0655726	0.0668582	0.0662154	0.0260803	0.0401351	0.0922957	0.0500878	0.0963044
A23	MN	model3	population_averaged	11.2414	Negative	3	0.0662578	0.000324749	0.0656213	0.0668943	0.0662578	0.0261393	0.0401184	0.0923971	0.0500808	0.0964142
A23	MN	model3	population_averaged	11.3044	Negative	3	0.0663037	0.000325126	0.0656664	0.0669409	0.0663037	0.0261984	0.0401053	0.0925021	0.0500773	0.0965276
A23	MN	model3	population_averaged	11.3674	Negative	3	0.0663224	0.000322389	0.0656905	0.0669543	0.0663224	0.0262417	0.0400807	0.0925641	0.0500565	0.0965957
A23	MN	model3	population_averaged	11.4304	Negative	3	0.0663309	0.000320879	0.065702	0.0669598	0.0663309	0.0262788	0.0400521	0.0926097	0.0500295	0.0966463
A23	MN	model3	population_averaged	11.4933	Negative	3	0.0663381	0.000322706	0.0657056	0.0669706	0.0663381	0.0263143	0.0400237	0.0926524	0.0500021	0.0966938
A23	MN	model3	population_averaged	11.5563	Negative	3	0.0663208	0.000320251	0.0656931	0.0669485	0.0663208	0.026329	0.0399919	0.0926498	0.0499627	0.0966928
A23	MN	model3	population_averaged	11.6193	Negative	3	0.066302	0.000321798	0.0656713	0.0669328	0.066302	0.0263436	0.0399584	0.0926457	0.0499218	0.0966902
A23	MN	model3	population_averaged	11.6823	Negative	3	0.0662795	0.000323457	0.0656455	0.0669135	0.0662795	0.0263512	0.0399283	0.0926307	0.0498812	0.0966757
A23	MN	model3	population_averaged	11.7453	Negative	3	0.0662519	0.000323661	0.0656175	0.0668863	0.0662519	0.0263493	0.0399026	0.0926012	0.0498408	0.0966451
A23	MN	model3	population_averaged	11.8083	Negative	3	0.0662199	0.000327496	0.065578	0.0668618	0.0662199	0.0263474	0.0398725	0.0925673	0.0497961	0.0966102
A23	MN	model3	population_averaged	11.8713	Negative	3	0.0661997	0.000327214	0.0655583	0.066841	0.0661997	0.0263405	0.0398592	0.0925402	0.0497654	0.0965812
A23	MN	model3	population_averaged	11.9343	Negative	3	0.0661784	0.000328071	0.0655354	0.0668214	0.0661784	0.0263322	0.0398462	0.0925106	0.0497342	0.0965495
A23	MN	model3	population_averaged	11.9973	Negative	3	0.0661563	0.000330846	0.0655078	0.0668047	0.0661563	0.0263246	0.0398317	0.0924808	0.0497017	0.0965176
A23	MN	model3	population_averaged	12.0602	Negative	3	0.0661632	0.000327885	0.0655206	0.0668059	0.0661632	0.0263211	0.0398422	0.0924843	0.0496948	0.0965196
A23	MN	model3	population_averaged	12.1232	Negative	3	0.0661631	0.000328175	0.0655199	0.0668064	0.0661631	0.0263176	0.0398456	0.0924807	0.0496808	0.0965146
A23	MN	model3	population_averaged	12.1862	Negative	3	0.0661809	0.000326878	0.0655403	0.0668216	0.0661809	0.0263207	0.0398602	0.0925016	0.0496802	0.096535
A23	MN	model3	population_averaged	12.2492	Negative	3	0.066218	0.00032392	0.0655831	0.0668528	0.066218	0.0263308	0.0398872	0.0925487	0.049694	0.0965826
A23	MN	model3	population_averaged	12.3122	Negative	3	0.0662479	0.00032462	0.0656116	0.0668841	0.0662479	0.0263409	0.0399069	0.0925888	0.0497007	0.0966232
A23	MN	model3	population_averaged	12.3752	Negative	3	0.0663127	0.000321169	0.0656832	0.0669422	0.0663127	0.0263657	0.039947	0.0926785	0.0497326	0.0967156
A23	MN	model3	population_averaged	12.4382	Negative	3	0.066379	0.000320266	0.0657513	0.0670068	0.066379	0.0263934	0.0399857	0.0927724	0.0497642	0.0968127
A23	MN	model3	population_averaged	12.5012	Negative	3	0.0664465	0.00032172	0.0658159	0.0670771	0.0664465	0.026424	0.0400225	0.0928705	0.0497949	0.0969144
A23	MN	model3	population_averaged	12.5641	Negative	3	0.066538	0.000319964	0.0659108	0.0671651	0.066538	0.0264672	0.0400708	0.0930052	0.0498414	0.0970545
A23	MN	model3	population_averaged	12.6271	Negative	3	0.0666248	0.000322363	0.065993	0.0672566	0.0666248	0.0265104	0.0401144	0.0931352	0.0498832	0.0971899
A23	MN	model3	population_averaged	12.6901	Negative	3	0.0667161	0.000323601	0.0660818	0.0673504	0.0667161	0.0265582	0.0401579	0.0932743	0.0499264	0.0973352
A23	MN	model3	population_averaged	12.7531	Negative	3	0.0668113	0.000324386	0.0661755	0.0674471	0.0668113	0.0266099	0.0402013	0.0934212	0.0499709	0.0974888
A23	MN	model3	population_averaged	12.8161	Negative	3	0.0669043	0.000328918	0.0662596	0.067549	0.0669043	0.0266617	0.0402427	0.093566	0.0500133	0.0976403
A23	MN	model3	population_averaged	12.8791	Negative	3	0.0669884	0.000327683	0.0663461	0.0676306	0.0669884	0.0267122	0.0402762	0.0937006	0.0500471	0.0977814
A23	MN	model3	population_averaged	12.9421	Negative	3	0.0670713	0.000328836	0.0664268	0.0677159	0.0670713	0.0267627	0.0403086	0.093834	0.0500799	0.0979212
A23	MN	model3	population_averaged	13.0051	Negative	3	0.0671474	0.000330575	0.0664995	0.0677954	0.0671474	0.0268104	0.040337	0.0939578	0.0501075	0.0980511
A23	MN	model3	population_averaged	13.068	Negative	3	0.0672034	0.000327779	0.0665609	0.0678458	0.0672034	0.0268501	0.0403533	0.0940535	0.0501199	0.0981514
A23	MN	model3	population_averaged	13.131	Negative	3	0.0672617	0.000328225	0.0666184	0.067905	0.0672617	0.0268898	0.0403719	0.0941515	0.0501347	0.0982542
A23	MN	model3	population_averaged	13.194	Negative	3	0.0672977	0.000325951	0.0666588	0.0679365	0.0672977	0.026919	0.0403786	0.0942167	0.0501339	0.0983225
A23	MN	model3	population_averaged	13.257	Negative	3	0.0673213	0.000323392	0.0666874	0.0679551	0.0673213	0.0269416	0.0403797	0.0942629	0.0501251	0.0983708
A23	MN	model3	population_averaged	13.32	Negative	3	0.0673495	0.000324405	0.0667137	0.0679853	0.0673495	0.0269641	0.0403853	0.0943136	0.0501209	0.0984237
A23	MN	model3	population_averaged	13.383	Negative	3	0.0673405	0.000320598	0.0667121	0.0679689	0.0673405	0.0269688	0.0403717	0.0943093	0.0500918	0.0984188
A23	MN	model3	population_averaged	13.446	Negative	3	0.0673355	0.000320418	0.0667075	0.0679635	0.0673355	0.0269728	0.0403627	0.0943083	0.0500672	0.0984171
A23	MN	model3	population_averaged	13.509	Negative	3	0.0673251	0.000321485	0.066695	0.0679552	0.0673251	0.0269721	0.040353	0.0942972	0.0500407	0.0984046
A23	MN	model3	population_averaged	13.5719	Negative	3	0.0672966	0.000320707	0.066668	0.0679252	0.0672966	0.0269614	0.0403352	0.094258	0.0500038	0.0983626
A23	MN	model3	population_averaged	13.6349	Negative	3	0.0672741	0.00032386	0.0666394	0.0679089	0.0672741	0.0269507	0.0403234	0.0942249	0.0499729	0.0983266
A23	MN	model3	population_averaged	13.6979	Negative	3	0.0672447	0.000324625	0.0666085	0.067881	0.0672447	0.0269354	0.0403093	0.0941802	0.0499401	0.0982785
A23	MN	model3	population_averaged	13.7609	Negative	3	0.0672148	0.000325981	0.0665759	0.0678537	0.0672148	0.0269179	0.0402969	0.0941327	0.0499092	0.0982274
A23	MN	model3	population_averaged	13.8239	Negative	3	0.0671903	0.000330676	0.0665422	0.0678384	0.0671903	0.0269004	0.0402899	0.0940908	0.0498839	0.0981818
A23	MN	model3	population_averaged	13.8869	Negative	3	0.0671707	0.000328582	0.0665267	0.0678147	0.0671707	0.0268854	0.0402853	0.0940561	0.0498658	0.0981442
A23	MN	model3	population_averaged	13.9499	Negative	3	0.0671555	0.000329843	0.0665091	0.067802	0.0671555	0.0268704	0.0402852	0.0940259	0.0498522	0.0981111
A23	MN	model3	population_averaged	14.0129	Negative	3	0.0671507	0.000330292	0.0665033	0.0677981	0.0671507	0.0268593	0.0402914	0.09401	0.0498482	0.098093
A23	MN	model3	population_averaged	14.0758	Negative	3	0.0671595	0.000327402	0.0665178	0.0678012	0.0671595	0.0268547	0.0403048	0.0940142	0.0498567	0.0980962
A23	MN	model3	population_averaged	14.1388	Negative	3	0.0671707	0.000327931	0.0665279	0.0678134	0.0671707	0.0268501	0.0403205	0.0940208	0.0498676	0.0981018
A23	MN	model3	population_averaged	14.2018	Negative	3	0.0672038	0.000324537	0.0665677	0.0678399	0.0672038	0.0268562	0.0403476	0.09406	0.0498972	0.098142
A23	MN	model3	population_averaged	14.2648	Negative	3	0.067245	0.000322275	0.0666134	0.0678767	0.067245	0.0268661	0.0403789	0.0941111	0.0499338	0.0981948
A23	MN	model3	population_averaged	14.3278	Negative	3	0.0672888	0.000323018	0.0666557	0.0679219	0.0672888	0.0268772	0.0404116	0.094166	0.0499725	0.0982515
A23	MN	model3	population_averaged	14.3908	Negative	3	0.0673593	0.000319684	0.0667327	0.0679858	0.0673593	0.0269006	0.0404587	0.0942598	0.050034	0.0983494
A23	MN	model3	population_averaged	14.4538	Negative	3	0.0674278	0.000320408	0.0667998	0.0680558	0.0674278	0.026924	0.0405038	0.0943518	0.0500936	0.0984454
A23	MN	model3	population_averaged	14.5168	Negative	3	0.0675047	0.000321466	0.0668747	0.0681348	0.0675047	0.0269507	0.0405541	0.0944554	0.0501608	0.0985537
A23	MN	model3	population_averaged	14.5797	Negative	3	0.0675922	0.000321836	0.0669614	0.068223	0.0675922	0.0269816	0.0406106	0.0945738	0.0502374	0.0986776
A23	MN	model3	population_averaged	14.6427	Negative	3	0.0676754	0.000325926	0.0670366	0.0683142	0.0676754	0.0270126	0.0406628	0.094688	0.0503097	0.0987972
A23	MN	model3	population_averaged	14.7057	Negative	3	0.0677652	0.000326511	0.0671252	0.0684052	0.0677652	0.0270425	0.0407227	0.0948077	0.0503903	0.0989222
A23	MN	model3	population_averaged	14.7687	Negative	3	0.0678525	0.000328539	0.0672086	0.0684964	0.0678525	0.0270721	0.0407804	0.0949246	0.0504688	0.0990445
A23	MN	model3	population_averaged	14.8317	Negative	3	0.0679342	0.000332256	0.067283	0.0685854	0.0679342	0.0271002	0.0408341	0.0950344	0.0505426	0.0991593
A23	MN	model3	population_averaged	14.8947	Negative	3	0.0680114	0.000330482	0.0673637	0.0686592	0.0680114	0.0271193	0.0408922	0.0951307	0.0506169	0.0992592
A23	MN	model3	population_averaged	14.9577	Negative	3	0.0680822	0.000331641	0.0674322	0.0687322	0.0680822	0.0271384	0.0409439	0.0952206	0.0506848	0.0993528
A23	MN	model3	population_averaged	15.0207	Negative	3	0.0681424	0.000330563	0.0674945	0.0687903	0.0681424	0.0271488	0.0409935	0.0952912	0.0507462	0.0994256
A23	MN	model3	population_averaged	15.0836	Negative	3	0.068192	0.000327467	0.0675501	0.0688338	0.068192	0.0271509	0.0410411	0.0953428	0.0508012	0.0994781
A23	MN	model3	population_averaged	15.1466	Negative	3	0.0682353	0.000327684	0.0675931	0.0688776	0.0682353	0.0271529	0.0410824	0.0953882	0.0508499	0.0995243
A23	MN	model3	population_averaged	15.2096	Negative	3	0.0682612	0.000323004	0.0676282	0.0688943	0.0682612	0.0271388	0.0411224	0.0954001	0.0508882	0.0995343
A23	MN	model3	population_averaged	15.2726	Negative	3	0.0682797	0.000320854	0.0676508	0.0689086	0.0682797	0.0271221	0.0411576	0.0954018	0.0509201	0.0995337
A23	MN	model3	population_averaged	15.3356	Negative	3	0.0682906	0.000320883	0.0676616	0.0689195	0.0682906	0.0271023	0.0411883	0.0953929	0.0509455	0.0995218
A23	MN	model3	population_averaged	15.3986	Negative	3	0.0682874	0.000318231	0.0676636	0.0689111	0.0682874	0.027071	0.0412164	0.0953583	0.0509608	0.0994824
A23	MN	model3	population_averaged	15.4616	Negative	3	0.0682805	0.000319949	0.0676534	0.0689076	0.0682805	0.0270396	0.0412409	0.0953201	0.0509725	0.0994392
A23	MN	model3	population_averaged	15.5246	Negative	3	0.0682673	0.000321099	0.0676379	0.0688966	0.0682673	0.0270051	0.0412622	0.0952724	0.0509777	0.099386
A23	MN	model3	population_averaged	15.5876	Negative	3	0.0682494	0.000322608	0.0676171	0.0688817	0.0682494	0.0269681	0.0412813	0.0952176	0.0509782	0.0993252
A23	MN	model3	population_averaged	15.6505	Negative	3	0.0682304	0.000328045	0.0675874	0.0688734	0.0682304	0.0269312	0.0412992	0.0951616	0.0509776	0.0992632
A23	MN	model3	population_averaged	15.7135	Negative	3	0.0682135	0.000328326	0.06757	0.0688571	0.0682135	0.0269	0.0413136	0.0951135	0.0509732	0.0992097
A23	MN	model3	population_averaged	15.7765	Negative	3	0.0681975	0.000331084	0.0675486	0.0688465	0.0681975	0.0268692	0.0413283	0.0950668	0.0509691	0.0991577
A23	MN	model3	population_averaged	15.8395	Negative	3	0.0681858	0.000334086	0.067531	0.0688406	0.0681858	0.0268433	0.0413425	0.0950292	0.0509661	0.0991156
A23	MN	model3	population_averaged	15.9025	Negative	3	0.0681838	0.000332307	0.0675325	0.0688351	0.0681838	0.0268303	0.0413535	0.0950141	0.0509643	0.0990978
A23	MN	model3	population_averaged	15.9655	Negative	3	0.0681851	0.000333341	0.0675317	0.0688384	0.0681851	0.0268172	0.0413679	0.0950023	0.0509657	0.0990834
A23	MN	model3	population_averaged	16.0285	Negative	3	0.0681984	0.000330628	0.0675504	0.0688464	0.0681984	0.0268203	0.0413781	0.0950187	0.0509699	0.0990997
A23	MN	model3	population_averaged	16.0915	Negative	3	0.0682213	0.000327062	0.0675802	0.0688623	0.0682213	0.0268329	0.0413884	0.0950541	0.0509782	0.0991365
A23	MN	model3	population_averaged	16.1544	Negative	3	0.0682495	0.000326831	0.0676089	0.0688901	0.0682495	0.0268455	0.041404	0.095095	0.0509917	0.0991788
A23	MN	model3	population_averaged	16.2174	Negative	3	0.0682927	0.000320821	0.0676639	0.0689215	0.0682927	0.0268856	0.0414071	0.0951784	0.0510062	0.099268
A23	MN	model3	population_averaged	16.2804	Negative	3	0.0683424	0.000318727	0.0677177	0.0689671	0.0683424	0.0269263	0.0414161	0.0952687	0.0510269	0.0993643
A23	MN	model3	population_averaged	16.3434	Negative	3	0.0683985	0.000318125	0.0677749	0.069022	0.0683985	0.026975	0.0414234	0.0953735	0.0510504	0.0994764
A23	MN	model3	population_averaged	16.4064	Negative	3	0.0684611	0.000316454	0.0678408	0.0690813	0.0684611	0.0270397	0.0414213	0.0955008	0.0510736	0.0996138
A23	MN	model3	population_averaged	16.4694	Negative	3	0.0685303	0.000319425	0.0679042	0.0691564	0.0685303	0.0271044	0.0414259	0.0956347	0.0511034	0.0997577
A23	MN	model3	population_averaged	16.5324	Negative	3	0.0685969	0.000320982	0.0679678	0.069226	0.0685969	0.0271792	0.0414177	0.0957761	0.0511278	0.0999109
A23	MN	model3	population_averaged	16.5954	Negative	3	0.0686656	0.000324045	0.0680304	0.0693007	0.0686656	0.0272586	0.041407	0.0959241	0.0511532	0.100072
A23	MN	model3	population_averaged	16.6583	Negative	3	0.0687389	0.000330736	0.0680906	0.0693871	0.0687389	0.027338	0.0414009	0.0960769	0.0511834	0.100237
A23	MN	model3	population_averaged	16.7213	Negative	3	0.0687926	0.000331128	0.0681436	0.0694416	0.0687926	0.0274195	0.0413732	0.0962121	0.0511977	0.100386
A23	MN	model3	population_averaged	16.7843	Negative	3	0.0688509	0.000334738	0.0681948	0.069507	0.0688509	0.0275009	0.04135	0.0963518	0.0512167	0.100539
A23	MN	model3	population_averaged	16.8473	Negative	3	0.0688995	0.000336778	0.0682394	0.0695596	0.0688995	0.0275783	0.0413212	0.0964778	0.0512301	0.100678
A23	MN	model3	population_averaged	16.9103	Negative	3	0.0689305	0.000334523	0.0682748	0.0695861	0.0689305	0.0276495	0.0412809	0.09658	0.0512324	0.100792
A23	MN	model3	population_averaged	16.9733	Negative	3	0.0689635	0.000335214	0.0683065	0.0696205	0.0689635	0.0277208	0.0412427	0.0966843	0.0512368	0.100909
A23	MN	model3	population_averaged	17.0363	Negative	3	0.0689718	0.00032995	0.0683251	0.0696185	0.0689718	0.0277773	0.0411945	0.0967491	0.0512277	0.100983
A23	MN	model3	population_averaged	17.0993	Negative	3	0.0689716	0.000325172	0.0683342	0.0696089	0.0689716	0.027829	0.0411425	0.0968006	0.0512139	0.101044
A23	MN	model3	population_averaged	17.1622	Negative	3	0.0689676	0.000323212	0.0683341	0.0696011	0.0689676	0.0278783	0.0410893	0.0968458	0.0511979	0.101098
A23	MN	model3	population_averaged	17.2252	Negative	3	0.0689391	0.000315853	0.06832	0.0695582	0.0689391	0.0279065	0.0410327	0.0968456	0.0511716	0.101104
A23	MN	model3	population_averaged	17.2882	Negative	3	0.0689074	0.000313739	0.0682924	0.0695223	0.0689074	0.0279347	0.0409727	0.096842	0.0511419	0.101106
A23	MN	model3	population_averaged	17.3512	Negative	3	0.0688679	0.000312605	0.0682552	0.0694806	0.0688679	0.0279529	0.040915	0.0968208	0.0511103	0.101089
A23	MN	model3	population_averaged	17.4142	Negative	3	0.0688191	0.000311897	0.0682078	0.0694305	0.0688191	0.0279595	0.0408596	0.0967786	0.0510762	0.101049
A23	MN	model3	population_averaged	17.4772	Negative	3	0.068764	0.000317491	0.0681417	0.0693863	0.068764	0.0279661	0.0407979	0.0967301	0.0510357	0.101003
A23	MN	model3	population_averaged	17.5402	Negative	3	0.0687139	0.000319776	0.0680872	0.0693407	0.0687139	0.0279607	0.0407533	0.0966746	0.0510057	0.100948
A23	MN	model3	population_averaged	17.6032	Negative	3	0.0686586	0.000325529	0.0680206	0.0692967	0.0686586	0.0279525	0.0407061	0.0966112	0.0509717	0.100884
A23	MN	model3	population_averaged	17.6661	Negative	3	0.0686008	0.00033414	0.0679459	0.0692557	0.0686008	0.0279435	0.0406573	0.0965443	0.0509351	0.100817
A23	MN	model3	population_averaged	17.7291	Negative	3	0.0685643	0.000335961	0.0679059	0.0692228	0.0685643	0.0279302	0.0406341	0.0964946	0.0509193	0.100766
A23	MN	model3	population_averaged	17.7921	Negative	3	0.0685182	0.000341668	0.0678485	0.0691878	0.0685182	0.027917	0.0406012	0.0964351	0.0508939	0.100705
A23	MN	model3	population_averaged	17.8551	Negative	3	0.0684893	0.00034316	0.0678167	0.0691619	0.0684893	0.027906	0.0405833	0.0963953	0.0508821	0.100665
A23	MN	model3	population_averaged	17.9181	Negative	3	0.0684753	0.000341158	0.0678066	0.0691439	0.0684753	0.027897	0.0405783	0.0963723	0.0508818	0.100641
A23	MN	model3	population_averaged	17.9811	Negative	3	0.068451	0.000341713	0.0677813	0.0691208	0.068451	0.0278881	0.040563	0.0963391	0.0508712	0.100607
A23	MN	model3	population_averaged	18.0441	Negative	3	0.0684668	0.000334346	0.0678115	0.0691221	0.0684668	0.0278887	0.0405781	0.0963555	0.050891	0.100623
A23	MN	model3	population_averaged	18.1071	Negative	3	0.0684798	0.000328812	0.0678353	0.0691243	0.0684798	0.0278907	0.0405891	0.0963705	0.0509066	0.100639
A23	MN	model3	population_averaged	18.17	Negative	3	0.0684947	0.000324172	0.0678593	0.06913	0.0684947	0.0278957	0.040599	0.0963903	0.0509214	0.10066
A23	MN	model3	population_averaged	18.233	Negative	3	0.0685384	0.000317598	0.067916	0.0691609	0.0685384	0.0279107	0.0406278	0.0964491	0.0509561	0.100721
A23	MN	model3	population_averaged	18.296	Negative	3	0.0685738	0.000315544	0.0679553	0.0691923	0.0685738	0.0279257	0.0406481	0.0964995	0.0509824	0.100774
A23	MN	model3	population_averaged	18.359	Negative	3	0.0686186	0.000314966	0.0680013	0.069236	0.0686186	0.0279467	0.0406719	0.0965653	0.051013	0.100843
A23	MN	model3	population_averaged	18.422	Negative	3	0.0686687	0.00031792	0.0680456	0.0692919	0.0686687	0.027972	0.0406967	0.0966407	0.0510452	0.100922
A23	MN	model3	population_averaged	18.485	Negative	3	0.0687126	0.000326759	0.0680722	0.0693531	0.0687126	0.0279972	0.0407154	0.0967099	0.0510712	0.100995
A23	MN	model3	population_averaged	18.548	Negative	3	0.0687527	0.000334393	0.0680973	0.0694081	0.0687527	0.0280261	0.0407266	0.0967788	0.05109	0.101068
A23	MN	model3	population_averaged	18.611	Negative	3	0.0687884	0.000348187	0.0681059	0.0694708	0.0687884	0.0280552	0.0407332	0.0968435	0.0511043	0.101137
A23	MN	model3	population_averaged	18.674	Negative	3	0.0688121	0.000365299	0.0680961	0.0695281	0.0688121	0.028083	0.0407291	0.0968951	0.0511074	0.101192
A23	MN	model3	population_averaged	18.7369	Negative	3	0.0688129	0.000383108	0.068062	0.0695638	0.0688129	0.028108	0.0407049	0.0969209	0.0510895	0.101222
A23	MN	model3	population_averaged	18.7999	Negative	3	0.0688116	0.000409783	0.0680084	0.0696147	0.0688116	0.028133	0.0406786	0.0969445	0.0510695	0.101249
A23	MN	model3	population_averaged	18.8629	Negative	3	0.068774	0.00044148	0.0679087	0.0696393	0.068774	0.028151	0.040623	0.096925	0.0510183	0.101232
A23	MN	model3	population_averaged	18.9259	Negative	3	0.0687164	0.000484811	0.0677662	0.0696667	0.0687164	0.0281652	0.0405513	0.0968816	0.0509501	0.101191
A23	MN	model3	population_averaged	18.9889	Negative	3	0.0686585	0.000539455	0.0676011	0.0697158	0.0686585	0.0281793	0.0404791	0.0968378	0.0508814	0.101149
A23	MN	model3	population_averaged	0.155556	Mild	3	0.0017945	0.000539455	0.000737169	0.00285183	0.0017945	0.0005039	0.0012906	0.0022984	0.00128818	0.00229594
A23	MN	model3	population_averaged	0.218543	Mild	3	0.00178152	0.000484811	0.000831288	0.00273175	0.00178152	0.000457393	0.00132412	0.00223891	0.00131579	0.00223009
A23	MN	model3	population_averaged	0.281531	Mild	3	0.00177255	0.00044148	0.000907255	0.00263785	0.00177255	0.000411212	0.00136134	0.00218377	0.00134742	0.00216826
A23	MN	model3	population_averaged	0.344519	Mild	3	0.00172359	0.000409783	0.000920417	0.00252677	0.00172359	0.000355137	0.00136845	0.00207873	0.00134805	0.00205402
A23	MN	model3	population_averaged	0.407507	Mild	3	0.00159998	0.000383108	0.000849092	0.00235088	0.00159998	0.00028204	0.00131794	0.00188202	0.00129046	0.00184246
A23	MN	model3	population_averaged	0.470494	Mild	3	0.00149586	0.000365299	0.000779878	0.00221185	0.00149586	0.000213413	0.00128245	0.00170928	0.00125236	0.00165039
A23	MN	model3	population_averaged	0.533482	Mild	3	0.00133079	0.000348187	0.000648338	0.00201323	0.00133079	0.000156054	0.00117473	0.00148684	0.00115299	0.00144508
A23	MN	model3	population_averaged	0.59647	Mild	3	0.00116313	0.000334393	0.000507724	0.00181854	0.00116313	0.000129036	0.0010341	0.00129217	0.00105093	0.00130413
A23	MN	model3	population_averaged	0.659457	Mild	3	0.00103018	0.000326759	0.000389733	0.00167063	0.00103018	0.000149375	0.000880805	0.00117955	0.000911047	0.00119777
A23	MN	model3	population_averaged	0.722445	Mild	3	0.000851112	0.00031792	0.000227988	0.00147424	0.000851112	0.000186442	0.000664669	0.00103755	0.000671203	0.00104346
A23	MN	model3	population_averaged	0.785433	Mild	3	0.000728029	0.000314966	0.000110694	0.00134536	0.000728029	0.000229809	0.000498219	0.000957838	0.000487345	0.000945147
A23	MN	model3	population_averaged	0.848421	Mild	3	0.000640383	0.000315544	2.19162e-05	0.00125885	0.000640383	0.000258503	0.00038188	0.000898885	0.000365226	0.000878161
A23	MN	model3	population_averaged	0.911408	Mild	3	0.000583731	0.000317598	-3.87599e-05	0.00120622	0.000583731	0.000263255	0.000320476	0.000846987	0.000311037	0.000836405
A23	MN	model3	population_averaged	0.974396	Mild	3	0.000603506	0.000324172	-3.18719e-05	0.00123888	0.000603506	0.00026891	0.000334596	0.000872416	0.000333274	0.000871074
A23	MN	model3	population_averaged	1.03738	Mild	3	0.000689062	0.000328812	4.459e-05	0.00133353	0.000689062	0.000242778	0.000446284	0.000931841	0.000484718	0.000957439
A23	MN	model3	population_averaged	1.10037	Mild	3	0.000856684	0.000334346	0.000201365	0.001512	0.000856684	0.000229841	0.000626842	0.00108652	0.000711211	0.00112166
A23	MN	model3	population_averaged	1.16336	Mild	3	0.00111942	0.000341713	0.000449661	0.00178918	0.00111942	0.000247029	0.00087239	0.00136645	0.000885457	0.00137771
A23	MN	model3	population_averaged	1.22635	Mild	3	0.0015055	0.000341158	0.000836829	0.00217417	0.0015055	0.000325186	0.00118031	0.00183068	0.00113319	0.00173394
A23	MN	model3	population_averaged	1.28933	Mild	3	0.00198751	0.00034316	0.00131492	0.00266011	0.00198751	0.000445856	0.00154166	0.00243337	0.00147687	0.00229957
A23	MN	model3	population_averaged	1.35232	Mild	3	0.00260981	0.000341668	0.00194014	0.00327948	0.00260981	0.000602254	0.00200756	0.00321207	0.00194591	0.00312101
A23	MN	model3	population_averaged	1.41531	Mild	3	0.00337623	0.000335961	0.00271775	0.00403472	0.00337623	0.000792602	0.00258363	0.00416883	0.00254276	0.0041204
A23	MN	model3	population_averaged	1.4783	Mild	3	0.00423802	0.00033414	0.00358311	0.00489294	0.00423802	0.000990338	0.00324769	0.00522836	0.00323499	0.00521516
A23	MN	model3	population_averaged	1.54129	Mild	3	0.00531026	0.000325529	0.00467222	0.0059483	0.00531026	0.00120151	0.00410875	0.00651177	0.00414519	0.00654515
A23	MN	model3	population_averaged	1.60427	Mild	3	0.00649572	0.000319776	0.00586896	0.00712249	0.00649572	0.00141947	0.00507625	0.0079152	0.00517014	0.00799339
A23	MN	model3	population_averaged	1.66726	Mild	3	0.00779855	0.000317491	0.00717627	0.00842083	0.00779855	0.00163504	0.0061635	0.00943359	0.0063229	0.00955628
A23	MN	model3	population_averaged	1.73025	Mild	3	0.00932295	0.000311897	0.00871163	0.00993426	0.00932295	0.00183049	0.00749245	0.0111534	0.00774305	0.0113289
A23	MN	model3	population_averaged	1.79324	Mild	3	0.0109201	0.000312605	0.0103074	0.0115328	0.0109201	0.00203009	0.00888998	0.0129502	0.00923592	0.0131742
A23	MN	model3	population_averaged	1.85622	Mild	3	0.0126812	0.000313739	0.0120663	0.0132961	0.0126812	0.00219684	0.0104844	0.0148781	0.0109472	0.0151516
A23	MN	model3	population_averaged	1.91921	Mild	3	0.0145836	0.000315853	0.0139646	0.0152027	0.0145836	0.002339	0.0122446	0.0169226	0.012846	0.0172431
A23	MN	model3	population_averaged	1.9822	Mild	3	0.0165342	0.000323212	0.0159007	0.0171677	0.0165342	0.00248715	0.0140471	0.0190214	0.0147931	0.0193827
A23	MN	model3	population_averaged	2.04519	Mild	3	0.0186673	0.000325172	0.0180299	0.0193046	0.0186673	0.00256159	0.0161057	0.0212289	0.0170412	0.0216201
A23	MN	model3	population_averaged	2.10818	Mild	3	0.0208461	0.00032995	0.0201994	0.0214929	0.0208461	0.00263898	0.0182072	0.0234851	0.0192959	0.0238932
A23	MN	model3	population_averaged	2.17116	Mild	3	0.0230707	0.000335214	0.0224136	0.0237277	0.0230707	0.00270532	0.0203653	0.025776	0.0212893	0.0261837
A23	MN	model3	population_averaged	2.23415	Mild	3	0.0253857	0.000334523	0.0247301	0.0260414	0.0253857	0.00272298	0.0226627	0.0281087	0.0233501	0.0284788
A23	MN	model3	population_averaged	2.29714	Mild	3	0.027698	0.000336778	0.0270379	0.028358	0.027698	0.00276601	0.0249319	0.030464	0.025408	0.0307711
A23	MN	model3	population_averaged	2.36013	Mild	3	0.0300192	0.000334738	0.0293631	0.0306753	0.0300192	0.00279538	0.0272238	0.0328146	0.0274626	0.033004
A23	MN	model3	population_averaged	2.42311	Mild	3	0.0323314	0.000331128	0.0316824	0.0329804	0.0323314	0.00284127	0.0294901	0.0351727	0.0295	0.0351824
A23	MN	model3	population_averaged	2.4861	Mild	3	0.0346092	0.000330736	0.033961	0.0352575	0.0346092	0.00293116	0.031678	0.0375404	0.031503	0.0373265
A23	MN	model3	population_averaged	2.54909	Mild	3	0.0368008	0.000324045	0.0361657	0.037436	0.0368008	0.00304107	0.0337598	0.0398419	0.0334128	0.0392944
A23	MN	model3	population_averaged	2.61208	Mild	3	0.0389368	0.000320982	0.0383077	0.039566	0.0389368	0.00320744	0.0357294	0.0421443	0.0352667	0.0412024
A23	MN	model3	population_averaged	2.67507	Mild	3	0.0409735	0.000319425	0.0403474	0.0415996	0.0409735	0.00342102	0.0375525	0.0443945	0.0370236	0.0429925
A23	MN	model3	population_averaged	2.73805	Mild	3	0.0428574	0.000316454	0.0422372	0.0434777	0.0428574	0.00367843	0.039179	0.0465358	0.0386328	0.0453512
A23	MN	model3	population_averaged	2.80104	Mild	3	0.0446632	0.000318125	0.0440397	0.0452867	0.0446632	0.00397914	0.040684	0.0486423	0.040164	0.0477199
A23	MN	model3	population_averaged	2.86403	Mild	3	0.0462701	0.000318727	0.0456454	0.0468948	0.0462701	0.00430318	0.0419669	0.0505733	0.0415113	0.0498874
A23	MN	model3	population_averaged	2.92702	Mild	3	0.0477287	0.000320821	0.0470999	0.0483575	0.0477287	0.0046503	0.0430784	0.052379	0.0427179	0.0519056
A23	MN	model3	population_averaged	2.99	Mild	3	0.0490887	0.000326831	0.0484481	0.0497293	0.0490887	0.0050196	0.0440691	0.0541083	0.0438264	0.0538241
A23	MN	model3	population_averaged	3.05299	Mild	3	0.0501614	0.000327062	0.0495203	0.0508024	0.0501614	0.00536208	0.0447993	0.0555234	0.0446835	0.0553996
A23	MN	model3	population_averaged	3.11598	Mild	3	0.0511321	0.000330628	0.0504841	0.0517802	0.0511321	0.00571744	0.0454147	0.0568496	0.0454386	0.0568732
A23	MN	model3	population_averaged	3.17897	Mild	3	0.0519349	0.000333341	0.0512816	0.0525883	0.0519349	0.00605571	0.0458792	0.0579906	0.0460433	0.0581423
A23	MN	model3	population_averaged	3.24195	Mild	3	0.0525245	0.000332307	0.0518732	0.0531758	0.0525245	0.00635412	0.0461704	0.0588786	0.0464644	0.0591366
A23	MN	model3	population_averaged	3.30494	Mild	3	0.0530098	0.000334086	0.052355	0.0536646	0.0530098	0.00665777	0.046352	0.0596676	0.0467811	0.0600265
A23	MN	model3	population_averaged	3.36793	Mild	3	0.053306	0.000331084	0.0526571	0.0539549	0.053306	0.00689772	0.0464083	0.0602037	0.0469474	0.0606392
A23	MN	model3	population_averaged	3.43092	Mild	3	0.0534685	0.000328326	0.052825	0.054112	0.0534685	0.00711423	0.0463543	0.0605827	0.0469947	0.0610848
A23	MN	model3	population_averaged	3.49391	Mild	3	0.0535297	0.000328045	0.0528868	0.0541727	0.0535297	0.00732489	0.0462048	0.0608546	0.0469449	0.0614193
A23	MN	model3	population_averaged	3.55689	Mild	3	0.0534613	0.000322608	0.052829	0.0540937	0.0534613	0.00744704	0.0460143	0.0609084	0.046815	0.0615097
A23	MN	model3	population_averaged	3.61988	Mild	3	0.0533028	0.000321099	0.0526735	0.0539322	0.0533028	0.00756976	0.0457331	0.0608726	0.0465949	0.0615101
A23	MN	model3	population_averaged	3.68287	Mild	3	0.0530819	0.000319949	0.0524548	0.053709	0.0530819	0.00765554	0.0454264	0.0607375	0.0463335	0.061401
A23	MN	model3	population_averaged	3.74586	Mild	3	0.0528111	0.000318231	0.0521874	0.0534349	0.0528111	0.00769259	0.0451185	0.0605037	0.0460496	0.0611806
A23	MN	model3	population_averaged	3.80884	Mild	3	0.0524673	0.000320883	0.0518383	0.0530962	0.0524673	0.00772973	0.0447375	0.060197	0.0456926	0.0608872
A23	MN	model3	population_averaged	3.87183	Mild	3	0.0521624	0.000320854	0.0515335	0.0527913	0.0521624	0.00771645	0.044446	0.0598789	0.0454044	0.0605704
A23	MN	model3	population_averaged	3.93482	Mild	3	0.0518264	0.000323004	0.0511933	0.0524595	0.0518264	0.00768957	0.0441368	0.059516	0.045093	0.0602056
A23	MN	model3	population_averaged	3.99781	Mild	3	0.051465	0.000327684	0.0508227	0.0521073	0.051465	0.00765753	0.0438075	0.0591225	0.0447596	0.0598093
A23	MN	model3	population_averaged	4.0608	Mild	3	0.0512226	0.000327467	0.0505808	0.0518645	0.0512226	0.00759429	0.0436283	0.0588169	0.0445651	0.0594942
A23	MN	model3	population_averaged	4.12378	Mild	3	0.0509422	0.000330563	0.0502943	0.0515901	0.0509422	0.00753106	0.0434112	0.0584733	0.0443326	0.0591411
A23	MN	model3	population_averaged	4.18677	Mild	3	0.0507366	0.000331641	0.0500866	0.0513866	0.0507366	0.00746327	0.0432733	0.0581999	0.0441784	0.0588575
A23	MN	model3	population_averaged	4.24976	Mild	3	0.0506146	0.000330482	0.0499668	0.0512623	0.0506146	0.00739083	0.0432237	0.0580054	0.0441113	0.0586521
A23	MN	model3	population_averaged	4.31275	Mild	3	0.0504755	0.000332256	0.0498243	0.0511268	0.0504755	0.00731841	0.0431571	0.0577939	0.0440272	0.0584298
A23	MN	model3	population_averaged	4.37573	Mild	3	0.0504916	0.000328539	0.0498477	0.0511355	0.0504916	0.00725647	0.0432351	0.0577481	0.0440913	0.0583751
A23	MN	model3	population_averaged	4.43872	Mild	3	0.0505326	0.000326511	0.0498926	0.0511725	0.0505326	0.0071964	0.0433362	0.057729	0.0441789	0.0583474
A23	MN	model3	population_averaged	4.50171	Mild	3	0.0506037	0.000325926	0.0499648	0.0512425	0.0506037	0.00714148	0.0434622	0.0577451	0.0442925	0.0583557
A23	MN	model3	population_averaged	4.5647	Mild	3	0.0507941	0.000321836	0.0501633	0.0514249	0.0507941	0.00710665	0.0436875	0.0579007	0.0445094	0.058506
A23	MN	model3	population_averaged	4.62768	Mild	3	0.0509955	0.000321466	0.0503654	0.0516256	0.0509955	0.00707183	0.0439237	0.0580673	0.0447372	0.0586673
A23	MN	model3	population_averaged	4.69067	Mild	3	0.0512484	0.000320408	0.0506204	0.0518764	0.0512484	0.00705295	0.0441954	0.0583013	0.0450013	0.0588968
A23	MN	model3	population_averaged	4.75366	Mild	3	0.0515486	0.000319684	0.050922	0.0521752	0.0515486	0.00704674	0.0445019	0.0585954	0.0453009	0.059187
A23	MN	model3	population_averaged	4.81665	Mild	3	0.0518701	0.000323018	0.051237	0.0525032	0.0518701	0.00704054	0.0448296	0.0589106	0.0456217	0.0594984
A23	MN	model3	population_averaged	4.87964	Mild	3	0.0521981	0.000322275	0.0515665	0.0528298	0.0521981	0.00705599	0.0451421	0.0592541	0.045924	0.0598367
A23	MN	model3	population_averaged	4.94262	Mild	3	0.0525496	0.000324537	0.0519135	0.0531857	0.0525496	0.00707358	0.045476	0.0596231	0.0462472	0.0602003
A23	MN	model3	population_averaged	5.00561	Mild	3	0.0529023	0.000327931	0.0522596	0.0535451	0.0529023	0.00709482	0.0458075	0.0599972	0.0465661	0.0605677
A23	MN	model3	population_averaged	5.0686	Mild	3	0.0532134	0.000327402	0.0525716	0.0538551	0.0532134	0.00712611	0.0460872	0.0603395	0.0468272	0.0609003
A23	MN	model3	population_averaged	5.13159	Mild	3	0.0535505	0.000330292	0.0529032	0.0541979	0.0535505	0.00715754	0.046393	0.0607081	0.0471146	0.061259
A23	MN	model3	population_averaged	5.19457	Mild	3	0.0538245	0.000329843	0.053178	0.054471	0.0538245	0.00719021	0.0466343	0.0610147	0.047332	0.0615523
A23	MN	model3	population_averaged	5.25756	Mild	3	0.0540682	0.000328582	0.0534242	0.0547122	0.0540682	0.0072238	0.0468444	0.061292	0.0475151	0.0618142
A23	MN	model3	population_averaged	5.32055	Mild	3	0.0543346	0.000330676	0.0536865	0.0549828	0.0543346	0.00725763	0.047077	0.0615923	0.0477209	0.0620988
A23	MN	model3	population_averaged	5.38354	Mild	3	0.0544646	0.000325981	0.0538257	0.0551035	0.0544646	0.00728369	0.0471809	0.0617483	0.047793	0.0622354
A23	MN	model3	population_averaged	5.44653	Mild	3	0.0546086	0.000324625	0.0539724	0.0552449	0.0546086	0.00730985	0.0472988	0.0619185	0.0478792	0.0623859
A23	MN	model3	population_averaged	5.50951	Mild	3	0.0547206	0.00032386	0.0540858	0.0553553	0.0547206	0.00733162	0.0473889	0.0620522	0.0479388	0.0624999
A23	MN	model3	population_averaged	5.5725	Mild	3	0.0547471	0.000320707	0.0541186	0.0553757	0.0547471	0.00734401	0.0474031	0.0620911	0.0479241	0.0625198
A23	MN	model3	population_averaged	5.63549	Mild	3	0.0547837	0.000321485	0.0541536	0.0554139	0.0547837	0.00735665	0.0474271	0.0621404	0.0479195	0.0625497
A23	MN	model3	population_averaged	5.69848	Mild	3	0.0547568	0.000320418	0.0541288	0.0553848	0.0547568	0.00735892	0.0473979	0.0621157	0.04787	0.062511
A23	MN	model3	population_averaged	5.76146	Mild	3	0.0547008	0.000320598	0.0540724	0.0553292	0.0547008	0.00735633	0.0473445	0.0620571	0.0478004	0.062441
A23	MN	model3	population_averaged	5.82445	Mild	3	0.0546442	0.000324405	0.0540083	0.05528	0.0546442	0.00735339	0.0472908	0.0619976	0.0477313	0.0623704
A23	MN	model3	population_averaged	5.88744	Mild	3	0.0545424	0.000323392	0.0539085	0.0551762	0.0545424	0.007339	0.0472034	0.0618813	0.0476494	0.062258
A23	MN	model3	population_averaged	5.95043	Mild	3	0.0544358	0.000325951	0.0537969	0.0550746	0.0544358	0.00732462	0.0471112	0.0617604	0.0475628	0.0621409
A23	MN	model3	population_averaged	6.01342	Mild	3	0.0543281	0.000328225	0.0536848	0.0549714	0.0543281	0.0073085	0.0470196	0.0616366	0.0474881	0.0620289
A23	MN	model3	population_averaged	6.0764	Mild	3	0.0542206	0.000327779	0.0535781	0.054863	0.0542206	0.00728991	0.0469307	0.0615105	0.0474342	0.0619267
A23	MN	model3	population_averaged	6.13939	Mild	3	0.0541012	0.000330575	0.0534533	0.0547492	0.0541012	0.00727171	0.0468295	0.061373	0.0473684	0.0618127
A23	MN	model3	population_averaged	6.20238	Mild	3	0.0540175	0.000328836	0.0533729	0.054662	0.0540175	0.00725764	0.0467598	0.0612751	0.0473585	0.0617534
A23	MN	model3	population_averaged	6.26537	Mild	3	0.0539355	0.000327683	0.0532933	0.0545778	0.0539355	0.0072461	0.0466894	0.0611816	0.0473575	0.0617026
A23	MN	model3	population_averaged	6.32835	Mild	3	0.0538466	0.000328918	0.0532019	0.0544913	0.0538466	0.00723719	0.0466094	0.0610838	0.0473511	0.0616477
A23	MN	model3	population_averaged	6.39134	Mild	3	0.0538271	0.000324386	0.0531913	0.0544629	0.0538271	0.00724209	0.046585	0.0610692	0.0474289	0.0616893
A23	MN	model3	population_averaged	6.45433	Mild	3	0.0537899	0.000323601	0.0531556	0.0544242	0.0537899	0.00724962	0.0465403	0.0610395	0.0474889	0.0617133
A23	MN	model3	population_averaged	6.51732	Mild	3	0.0537806	0.000322363	0.0531488	0.0544124	0.0537806	0.00726753	0.0465131	0.0610481	0.047578	0.0617771
A23	MN	model3	population_averaged	6.5803	Mild	3	0.0538092	0.000319964	0.0531821	0.0544363	0.0538092	0.00729814	0.046511	0.0611073	0.0477064	0.0618935
A23	MN	model3	population_averaged	6.64329	Mild	3	0.0538207	0.00032172	0.0531901	0.0544512	0.0538207	0.00733222	0.0464885	0.0611529	0.0478177	0.0619927
A23	MN	model3	population_averaged	6.70628	Mild	3	0.0538833	0.000320266	0.0532556	0.0545111	0.0538833	0.00738125	0.0465021	0.0612646	0.0479712	0.0621562
A23	MN	model3	population_averaged	6.76927	Mild	3	0.0539471	0.000321169	0.0533176	0.0545766	0.0539471	0.00743645	0.0465107	0.0613836	0.0481236	0.0623238
A23	MN	model3	population_averaged	6.83226	Mild	3	0.0540051	0.00032462	0.0533688	0.0546413	0.0540051	0.00749573	0.0465093	0.0615008	0.0482666	0.0624858
A23	MN	model3	population_averaged	6.89524	Mild	3	0.0540931	0.00032392	0.0534582	0.054728	0.0540931	0.00756184	0.0465313	0.0616549	0.0484212	0.0626783
A23	MN	model3	population_averaged	6.95823	Mild	3	0.0541706	0.000326878	0.0535299	0.0548112	0.0541706	0.00763029	0.0465403	0.0618008	0.0485651	0.0628602
A23	MN	model3	population_averaged	7.02122	Mild	3	0.0542448	0.000328175	0.0536016	0.0548881	0.0542448	0.00769652	0.0465483	0.0619414	0.0486914	0.0630304
A23	MN	model3	population_averaged	7.08421	Mild	3	0.0543176	0.000327885	0.053675	0.0549603	0.0543176	0.00775988	0.0465578	0.0620775	0.0488023	0.063191
A23	MN	model3	population_averaged	7.14719	Mild	3	0.0543858	0.000330846	0.0537373	0.0550342	0.0543858	0.00782433	0.0465614	0.0622101	0.0489086	0.0633469
A23	MN	model3	population_averaged	7.21018	Mild	3	0.0544293	0.000328071	0.0537863	0.0550723	0.0544293	0.00787087	0.0465584	0.0623002	0.0489654	0.0634509
A23	MN	model3	population_averaged	7.27317	Mild	3	0.0544689	0.000327214	0.0538276	0.0551103	0.0544689	0.0079148	0.0465541	0.0623837	0.0490144	0.0635468
A23	MN	model3	population_averaged	7.33616	Mild	3	0.0544989	0.000327496	0.0538571	0.0551408	0.0544989	0.00795224	0.0465467	0.0624512	0.0490486	0.063624
A23	MN	model3	population_averaged	7.39915	Mild	3	0.0544933	0.000323661	0.0538589	0.0551277	0.0544933	0.0079661	0.0465272	0.0624594	0.0490288	0.0636336
A23	MN	model3	population_averaged	7.46213	Mild	3	0.0544929	0.000323457	0.0538589	0.0551268	0.0544929	0.00797995	0.0465129	0.0624728	0.0490142	0.0636484
A23	MN	model3	population_averaged	7.52512	Mild	3	0.054465	0.000321798	0.0538343	0.0550958	0.054465	0.00797488	0.0464902	0.0624399	0.048964	0.0636111
A23	MN	model3	population_averaged	7.58811	Mild	3	0.0544203	0.000320251	0.0537926	0.055048	0.0544203	0.00795602	0.0464643	0.0623763	0.0488909	0.0635385
A23	MN	model3	population_averaged	7.6511	Mild	3	0.0543851	0.000322706	0.0537526	0.0550176	0.0543851	0.00793742	0.0464477	0.0623225	0.0488274	0.0634756
A23	MN	model3	population_averaged	7.71408	Mild	3	0.0543107	0.000320879	0.0536817	0.0549396	0.0543107	0.00789183	0.0464188	0.0622025	0.048722	0.0633385
A23	MN	model3	population_averaged	7.77707	Mild	3	0.0542439	0.000322389	0.053612	0.0548758	0.0542439	0.00784478	0.0463991	0.0620887	0.0486242	0.0632064
A23	MN	model3	population_averaged	7.84006	Mild	3	0.0541788	0.000325126	0.0535415	0.054816	0.0541788	0.00779227	0.0463865	0.0619711	0.0485303	0.0630685
A23	MN	model3	population_averaged	7.90305	Mild	3	0.0540996	0.000324749	0.0534631	0.0547361	0.0540996	0.00772503	0.0463746	0.0618247	0.0484284	0.062898
A23	MN	model3	population_averaged	7.96603	Mild	3	0.054033	0.000327961	0.0533902	0.0546758	0.054033	0.00765863	0.0463744	0.0616917	0.048339	0.0627399
A23	MN	model3	population_averaged	8.02902	Mild	3	0.0539691	0.000328119	0.053326	0.0546122	0.0539691	0.00758555	0.0463835	0.0615546	0.0482629	0.0625772
A23	MN	model3	population_averaged	8.09201	Mild	3	0.0539116	0.000327916	0.0532689	0.0545544	0.0539116	0.0075089	0.0464027	0.0614205	0.0481993	0.0624167
A23	MN	model3	population_averaged	8.155	Mild	3	0.0538656	0.000331063	0.0532167	0.0545145	0.0538656	0.00743299	0.0464326	0.0612986	0.0481471	0.0622677
A23	MN	model3	population_averaged	8.21799	Mild	3	0.0538348	0.000327148	0.0531936	0.054476	0.0538348	0.00735552	0.0464793	0.0611903	0.0481306	0.0621367
A23	MN	model3	population_averaged	8.28097	Mild	3	0.0538136	0.000326587	0.0531735	0.0544538	0.0538136	0.00727842	0.0465352	0.0610921	0.048124	0.0620154
A23	MN	model3	population_averaged	8.34396	Mild	3	0.053807	0.000326083	0.0531679	0.0544462	0.053807	0.00720372	0.0466033	0.0610108	0.0481389	0.0619135
A23	MN	model3	population_averaged	8.40695	Mild	3	0.0538191	0.000322822	0.0531864	0.0544519	0.0538191	0.007133	0.0466862	0.0609521	0.0481855	0.0618394
A23	MN	model3	population_averaged	8.46994	Mild	3	0.0538371	0.000323301	0.0532034	0.0544708	0.0538371	0.00706237	0.0467747	0.0608995	0.048238	0.0617713
A23	MN	model3	population_averaged	8.53292	Mild	3	0.0538741	0.000321314	0.0532444	0.0545039	0.0538741	0.00699966	0.0468745	0.0608738	0.04832	0.0617364
A23	MN	model3	population_averaged	8.59591	Mild	3	0.0539204	0.000320596	0.053292	0.0545488	0.0539204	0.00694034	0.0469801	0.0608607	0.0484158	0.0617168
A23	MN	model3	population_averaged	8.6589	Mild	3	0.0539689	0.000323354	0.0533351	0.0546026	0.0539689	0.00688175	0.0470871	0.0608506	0.0485142	0.0617005
A23	MN	model3	population_averaged	8.72189	Mild	3	0.0540322	0.000321697	0.0534017	0.0546627	0.0540322	0.006836	0.0471962	0.0608682	0.0486343	0.0617189
A23	MN	model3	population_averaged	8.78488	Mild	3	0.0540939	0.00032382	0.0534592	0.0547286	0.0540939	0.00679034	0.0473036	0.0608843	0.0487528	0.0617357
A23	MN	model3	population_averaged	8.84786	Mild	3	0.0541548	0.000325871	0.0535161	0.0547935	0.0541548	0.00674991	0.0474049	0.0609047	0.0488699	0.0617585
A23	MN	model3	population_averaged	8.91085	Mild	3	0.0542145	0.000325913	0.0535757	0.0548533	0.0542145	0.00671714	0.0474974	0.0609316	0.0489851	0.06179
A23	MN	model3	population_averaged	8.97384	Mild	3	0.0542686	0.0003293	0.0536232	0.054914	0.0542686	0.00668454	0.0475841	0.0609531	0.0490946	0.061816
A23	MN	model3	population_averaged	9.03683	Mild	3	0.0543117	0.000328407	0.053668	0.0549554	0.0543117	0.00665908	0.0476526	0.0609708	0.0491866	0.0618385
A23	MN	model3	population_averaged	9.09981	Mild	3	0.0543459	0.000328328	0.0537023	0.0549894	0.0543459	0.00663596	0.0477099	0.0609818	0.0492675	0.0618543
A23	MN	model3	population_averaged	9.1628	Mild	3	0.0543701	0.000330289	0.0537228	0.0550175	0.0543701	0.00661351	0.0477566	0.0609836	0.049337	0.0618605
A23	MN	model3	population_averaged	9.22579	Mild	3	0.0543739	0.000326574	0.0537339	0.055014	0.0543739	0.00659502	0.0477789	0.060969	0.0493744	0.0618484
A23	MN	model3	population_averaged	9.28878	Mild	3	0.0543684	0.000326237	0.053729	0.0550078	0.0543684	0.0065766	0.0477918	0.060945	0.0494024	0.0618269
A23	MN	model3	population_averaged	9.35177	Mild	3	0.0543469	0.000324878	0.0537101	0.0549836	0.0543469	0.00655822	0.0477886	0.0609051	0.049408	0.0617878
A23	MN	model3	population_averaged	9.41475	Mild	3	0.0543085	0.00032214	0.0536771	0.0549399	0.0543085	0.00653979	0.0477687	0.0608483	0.0493892	0.0617299
A23	MN	model3	population_averaged	9.47774	Mild	3	0.0542607	0.000323224	0.0536271	0.0548942	0.0542607	0.00652138	0.0477393	0.060782	0.0493611	0.0616626
A23	MN	model3	population_averaged	9.54073	Mild	3	0.0541978	0.000320784	0.0535691	0.0548265	0.0541978	0.00650056	0.0476972	0.0606984	0.0493087	0.0615749
A23	MN	model3	population_averaged	9.60372	Mild	3	0.0541251	0.000320784	0.0534963	0.0547538	0.0541251	0.00647924	0.0476458	0.0606043	0.0492445	0.0614761
A23	MN	model3	population_averaged	9.6667	Mild	3	0.0540452	0.000323224	0.0534117	0.0546787	0.0540452	0.00645729	0.0475879	0.0605025	0.0491721	0.0613691
A23	MN	model3	population_averaged	9.72969	Mild	3	0.0539617	0.00032214	0.0533303	0.054593	0.0539617	0.00643237	0.0475293	0.060394	0.0490914	0.0612533
A23	MN	model3	population_averaged	9.79268	Mild	3	0.053872	0.000324878	0.0532352	0.0545087	0.053872	0.0064075	0.0474645	0.0602795	0.0490046	0.0611314
A23	MN	model3	population_averaged	9.85567	Mild	3	0.053786	0.000326237	0.0531466	0.0544255	0.053786	0.00638131	0.0474047	0.0601673	0.048922	0.0610115
A23	MN	model3	population_averaged	9.91865	Mild	3	0.053704	0.000326574	0.0530639	0.054344	0.053704	0.00635395	0.04735	0.0600579	0.0488437	0.0608939
A23	MN	model3	population_averaged	9.98164	Mild	3	0.053619	0.000330289	0.0529717	0.0542664	0.053619	0.00632666	0.0472924	0.0599457	0.0487626	0.0607736
A23	MN	model3	population_averaged	10.0446	Mild	3	0.0535554	0.000328328	0.0529119	0.054199	0.0535554	0.00629896	0.0472565	0.0598544	0.0487088	0.0606755
A23	MN	model3	population_averaged	10.1076	Mild	3	0.0534944	0.000328407	0.0528508	0.0541381	0.0534944	0.00627122	0.0472232	0.0597657	0.0486585	0.0605802
A23	MN	model3	population_averaged	10.1706	Mild	3	0.0534409	0.0003293	0.0527955	0.0540864	0.0534409	0.00624394	0.047197	0.0596849	0.0486181	0.0604937
A23	MN	model3	population_averaged	10.2336	Mild	3	0.0534108	0.000325913	0.052772	0.0540496	0.0534108	0.00621803	0.0471928	0.0596288	0.0486093	0.0604346
A23	MN	model3	population_averaged	10.2966	Mild	3	0.0533837	0.000325871	0.052745	0.0540224	0.0533837	0.00619213	0.0471916	0.0595759	0.0486035	0.0603787
A23	MN	model3	population_averaged	10.3596	Mild	3	0.0533736	0.00032382	0.0527389	0.0540082	0.0533736	0.00616844	0.0472051	0.059542	0.0486213	0.0603444
A23	MN	model3	population_averaged	10.4226	Mild	3	0.0533772	0.000321697	0.0527467	0.0540077	0.0533772	0.00614633	0.0472309	0.0595235	0.0486576	0.0603274
A23	MN	model3	population_averaged	10.4855	Mild	3	0.0533867	0.000323354	0.052753	0.0540205	0.0533867	0.00612427	0.0472625	0.059511	0.0486997	0.0603162
A23	MN	model3	population_averaged	10.5485	Mild	3	0.0534097	0.000320596	0.0527813	0.054038	0.0534097	0.00610693	0.0473027	0.0595166	0.0487635	0.0603267
A23	MN	model3	population_averaged	10.6115	Mild	3	0.0534401	0.000321314	0.0528103	0.0540699	0.0534401	0.00609003	0.04735	0.0595301	0.0488353	0.0603452
A23	MN	model3	population_averaged	10.6745	Mild	3	0.0534745	0.000323301	0.0528408	0.0541082	0.0534745	0.00607482	0.0473997	0.0595493	0.0489123	0.0603701
A23	MN	model3	population_averaged	10.7375	Mild	3	0.0535086	0.000322822	0.0528759	0.0541413	0.0535086	0.00606338	0.0474452	0.059572	0.0489914	0.0603998
A23	MN	model3	population_averaged	10.8005	Mild	3	0.0535505	0.000326083	0.0529114	0.0541897	0.0535505	0.00605222	0.0474983	0.0596028	0.0490784	0.0604374
A23	MN	model3	population_averaged	10.8635	Mild	3	0.0535806	0.000326587	0.0529405	0.0542207	0.0535806	0.00604413	0.0475364	0.0596247	0.0491518	0.0604662
A23	MN	model3	population_averaged	10.9265	Mild	3	0.0536078	0.000327148	0.0529666	0.054249	0.0536078	0.00603781	0.04757	0.0596456	0.0492213	0.060494
A23	MN	model3	population_averaged	10.9894	Mild	3	0.0536418	0.000331063	0.052993	0.0542907	0.0536418	0.00603181	0.04761	0.0596737	0.0492976	0.0605287
A23	MN	model3	population_averaged	11.0524	Mild	3	0.0536399	0.000327916	0.0529972	0.0542826	0.0536399	0.00602909	0.0476108	0.059669	0.0493291	0.0605295
A23	MN	model3	population_averaged	11.1154	Mild	3	0.053644	0.000328119	0.0530009	0.0542871	0.053644	0.00602657	0.0476174	0.0596705	0.0493666	0.0605363
A23	MN	model3	population_averaged	11.1784	Mild	3	0.0536364	0.000327961	0.0529936	0.0542792	0.0536364	0.00602504	0.0476114	0.0596614	0.0493876	0.0605317
A23	MN	model3	population_averaged	11.2414	Mild	3	0.0536035	0.000324749	0.052967	0.05424	0.0536035	0.00602501	0.0475785	0.0596285	0.0493747	0.0605021
A23	MN	model3	population_averaged	11.3044	Mild	3	0.0535742	0.000325126	0.0529369	0.0542114	0.0535742	0.00602506	0.0475491	0.0595992	0.0493654	0.060476
A23	MN	model3	population_averaged	11.3674	Mild	3	0.053519	0.000322389	0.0528871	0.0541509	0.053519	0.00602679	0.0474922	0.0595458	0.0493193	0.0604245
A23	MN	model3	population_averaged	11.4304	Mild	3	0.0534542	0.000320879	0.0528253	0.0540831	0.0534542	0.00602918	0.047425	0.0594834	0.0492592	0.0603634
A23	MN	model3	population_averaged	11.4933	Mild	3	0.0533882	0.000322706	0.0527557	0.0540207	0.0533882	0.00603183	0.0473564	0.0594201	0.0491971	0.0603013
A23	MN	model3	population_averaged	11.5563	Mild	3	0.0533006	0.000320251	0.0526729	0.0539283	0.0533006	0.00603772	0.0472629	0.0593383	0.0491002	0.0602197
A23	MN	model3	population_averaged	11.6193	Mild	3	0.0532113	0.000321798	0.0525806	0.0538421	0.0532113	0.00604362	0.0471677	0.059255	0.0490018	0.0601364
A23	MN	model3	population_averaged	11.6823	Mild	3	0.0531195	0.000323457	0.0524855	0.0537535	0.0531195	0.00605183	0.0470677	0.0591714	0.0488966	0.0600528
A23	MN	model3	population_averaged	11.7453	Mild	3	0.0530242	0.000323661	0.0523898	0.0536585	0.0530242	0.00606319	0.046961	0.0590873	0.048782	0.0599686
A23	MN	model3	population_averaged	11.8083	Mild	3	0.0529244	0.000327496	0.0522825	0.0535663	0.0529244	0.00607457	0.0468499	0.058999	0.0486631	0.0598802
A23	MN	model3	population_averaged	11.8713	Mild	3	0.0528376	0.000327214	0.0521963	0.0534789	0.0528376	0.00609166	0.0467459	0.0589293	0.0485537	0.0598112
A23	MN	model3	population_averaged	11.9343	Mild	3	0.0527501	0.000328071	0.0521071	0.0533931	0.0527501	0.00611038	0.0466397	0.0588605	0.0484427	0.0597434
A23	MN	model3	population_averaged	11.9973	Mild	3	0.0526618	0.000330846	0.0520133	0.0533102	0.0526618	0.00613022	0.0465315	0.058792	0.0483311	0.0596762
A23	MN	model3	population_averaged	12.0602	Mild	3	0.0526025	0.000327885	0.0519598	0.0532451	0.0526025	0.00615725	0.0464452	0.0587597	0.0482501	0.0596474
A23	MN	model3	population_averaged	12.1232	Mild	3	0.0525361	0.000328175	0.0518929	0.0531794	0.0525361	0.00618427	0.0463519	0.0587204	0.0481621	0.0596115
A23	MN	model3	population_averaged	12.1862	Mild	3	0.052487	0.000326878	0.0518463	0.0531276	0.052487	0.00621513	0.0462718	0.0587021	0.0480946	0.0595982
A23	MN	model3	population_averaged	12.2492	Mild	3	0.0524562	0.00032392	0.0518214	0.0530911	0.0524562	0.00625006	0.0462062	0.0587063	0.0480493	0.0596092
A23	MN	model3	population_averaged	12.3122	Mild	3	0.0524184	0.00032462	0.0517822	0.0530547	0.0524184	0.006285	0.0461334	0.0587034	0.0479968	0.059613
A23	MN	model3	population_averaged	12.3752	Mild	3	0.0524136	0.000321169	0.0517842	0.0530431	0.0524136	0.00632506	0.0460886	0.0587387	0.047986	0.0596577
A23	MN	model3	population_averaged	12.4382	Mild	3	0.0524099	0.000320266	0.0517822	0.0530377	0.0524099	0.0063662	0.0460437	0.0587761	0.0479779	0.059705
A23	MN	model3	population_averaged	12.5012	Mild	3	0.0524069	0.00032172	0.0517763	0.0530375	0.0524069	0.00640804	0.0459989	0.058815	0.0479727	0.059754
A23	MN	model3	population_averaged	12.5641	Mild	3	0.0524261	0.000319964	0.0517989	0.0530532	0.0524261	0.00645255	0.0459735	0.0588786	0.0479985	0.0598295
A23	MN	model3	population_averaged	12.6271	Mild	3	0.0524405	0.000322363	0.0518087	0.0530724	0.0524405	0.0064973	0.0459432	0.0589379	0.0480197	0.0599005
A23	MN	model3	population_averaged	12.6901	Mild	3	0.0524587	0.000323601	0.0518245	0.053093	0.0524587	0.00654203	0.0459167	0.0590008	0.0480497	0.0599754
A23	MN	model3	population_averaged	12.7531	Mild	3	0.0524801	0.000324386	0.0518443	0.0531159	0.0524801	0.00658688	0.0458932	0.059067	0.0480871	0.0600537
A23	MN	model3	population_averaged	12.8161	Mild	3	0.0524994	0.000328918	0.0518547	0.053144	0.0524994	0.00663209	0.0458673	0.0591314	0.0481223	0.0601299
A23	MN	model3	population_averaged	12.8791	Mild	3	0.0525095	0.000327683	0.0518673	0.0531518	0.0525095	0.00667411	0.0458354	0.0591837	0.0481537	0.0601933
A23	MN	model3	population_averaged	12.9421	Mild	3	0.0525186	0.000328836	0.0518741	0.0531631	0.0525186	0.00671615	0.0458024	0.0592347	0.0481845	0.0602551
A23	MN	model3	population_averaged	13.0051	Mild	3	0.0525211	0.000330575	0.0518732	0.053169	0.0525211	0.00675695	0.0457641	0.0592781	0.0482091	0.0603084
A23	MN	model3	population_averaged	13.068	Mild	3	0.0525044	0.000327779	0.0518619	0.0531468	0.0525044	0.00679337	0.045711	0.0592978	0.0482155	0.0603369
A23	MN	model3	population_averaged	13.131	Mild	3	0.0524901	0.000328225	0.0518467	0.0531334	0.0524901	0.00683013	0.0456599	0.0593202	0.0482242	0.0603678
A23	MN	model3	population_averaged	13.194	Mild	3	0.0524548	0.000325951	0.0518159	0.0530936	0.0524548	0.00686285	0.0455919	0.0593176	0.04821	0.0603724
A23	MN	model3	population_averaged	13.257	Mild	3	0.0524079	0.000323392	0.0517741	0.0530418	0.0524079	0.00689304	0.0455149	0.059301	0.0481832	0.0603622
A23	MN	model3	population_averaged	13.32	Mild	3	0.0523657	0.000324405	0.0517298	0.0530015	0.0523657	0.00692346	0.0454422	0.0592891	0.048161	0.0603566
A23	MN	model3	population_averaged	13.383	Mild	3	0.0522884	0.000320598	0.05166	0.0529168	0.0522884	0.00694834	0.0453401	0.0592368	0.0480977	0.060309
A23	MN	model3	population_averaged	13.446	Mild	3	0.0522152	0.000320418	0.0515872	0.0528432	0.0522152	0.00697312	0.0452421	0.0591883	0.0480383	0.0602652
A23	MN	model3	population_averaged	13.509	Mild	3	0.052137	0.000321485	0.0515069	0.0527671	0.052137	0.00699704	0.0451399	0.059134	0.0479713	0.0602151
A23	MN	model3	population_averaged	13.5719	Mild	3	0.0520415	0.000320707	0.0514129	0.0526701	0.0520415	0.0070189	0.0450226	0.0590604	0.0478819	0.0601453
A23	MN	model3	population_averaged	13.6349	Mild	3	0.0519521	0.00032386	0.0513173	0.0525868	0.0519521	0.00704082	0.0449112	0.0589929	0.0477985	0.0600815
A23	MN	model3	population_averaged	13.6979	Mild	3	0.0518552	0.000324625	0.0512189	0.0524914	0.0518552	0.0070631	0.0447921	0.0589183	0.0477026	0.0600105
A23	MN	model3	population_averaged	13.7609	Mild	3	0.0517575	0.000325981	0.0511186	0.0523965	0.0517575	0.00708555	0.044672	0.0588431	0.0476036	0.0599389
A23	MN	model3	population_averaged	13.8239	Mild	3	0.0516653	0.000330676	0.0510172	0.0523134	0.0516653	0.00710812	0.0445572	0.0587734	0.0475098	0.0598728
A23	MN	model3	population_averaged	13.8869	Mild	3	0.0515747	0.000328582	0.0509307	0.0522187	0.0515747	0.00713425	0.0444404	0.0587089	0.0474121	0.0598125
A23	MN	model3	population_averaged	13.9499	Mild	3	0.0514886	0.000329843	0.0508421	0.0521351	0.0514886	0.00716039	0.0443282	0.058649	0.047319	0.0597566
A23	MN	model3	population_averaged	14.0129	Mild	3	0.0514106	0.000330292	0.0507633	0.052058	0.0514106	0.00718858	0.0442221	0.0585992	0.0472328	0.0597112
A23	MN	model3	population_averaged	14.0758	Mild	3	0.0513427	0.000327402	0.050701	0.0519844	0.0513427	0.0072201	0.0441226	0.0585628	0.0471548	0.0596797
A23	MN	model3	population_averaged	14.1388	Mild	3	0.0512771	0.000327931	0.0506344	0.0519198	0.0512771	0.00725163	0.0440255	0.0585287	0.0470792	0.0596506
A23	MN	model3	population_averaged	14.2018	Mild	3	0.0512278	0.000324537	0.0505917	0.0518639	0.0512278	0.00728682	0.043941	0.0585146	0.0470197	0.0596419
A23	MN	model3	population_averaged	14.2648	Mild	3	0.0511845	0.000322275	0.0505529	0.0518162	0.0511845	0.00732335	0.0438612	0.0585079	0.0469466	0.0596408
A23	MN	model3	population_averaged	14.3278	Mild	3	0.051143	0.000323018	0.0505098	0.0517761	0.051143	0.00736012	0.0437828	0.0585031	0.0468728	0.0596417
A23	MN	model3	population_averaged	14.3908	Mild	3	0.0511203	0.000319684	0.0504937	0.0517468	0.0511203	0.00739918	0.0437211	0.0585194	0.0468135	0.059664
A23	MN	model3	population_averaged	14.4538	Mild	3	0.0510956	0.000320408	0.0504676	0.0517236	0.0510956	0.00743828	0.0436573	0.0585339	0.0467522	0.0596844
A23	MN	model3	population_averaged	14.5168	Mild	3	0.0510757	0.000321466	0.0504456	0.0517058	0.0510757	0.00747679	0.0435989	0.0585525	0.0466951	0.0597089
A23	MN	model3	population_averaged	14.5797	Mild	3	0.0510618	0.000321836	0.050431	0.0516926	0.0510618	0.00751456	0.0435472	0.0585763	0.0466432	0.0597384
A23	MN	model3	population_averaged	14.6427	Mild	3	0.0510436	0.000325926	0.0504047	0.0516824	0.0510436	0.00755238	0.0434912	0.0585959	0.0465871	0.0597636
A23	MN	model3	population_averaged	14.7057	Mild	3	0.0510269	0.000326511	0.0503869	0.0516668	0.0510269	0.00758583	0.0434411	0.0586127	0.0465354	0.0597853
A23	MN	model3	population_averaged	14.7687	Mild	3	0.0510064	0.000328539	0.0503625	0.0516503	0.0510064	0.0076182	0.0433882	0.0586246	0.0464806	0.0598019
A23	MN	model3	population_averaged	14.8317	Mild	3	0.0509798	0.000332256	0.0503286	0.051631	0.0509798	0.0076493	0.0433305	0.0586291	0.046421	0.0598109
A23	MN	model3	population_averaged	14.8947	Mild	3	0.0509457	0.000330482	0.050298	0.0515935	0.0509457	0.00767314	0.0432726	0.0586189	0.046361	0.0598041
A23	MN	model3	population_averaged	14.9577	Mild	3	0.0509053	0.000331641	0.0502553	0.0515553	0.0509053	0.007697	0.0432083	0.0586023	0.0462945	0.0597909
A23	MN	model3	population_averaged	15.0207	Mild	3	0.0508541	0.000330563	0.0502062	0.0515021	0.0508541	0.0077161	0.043138	0.0585702	0.0462231	0.0597616
A23	MN	model3	population_averaged	15.0836	Mild	3	0.0507925	0.000327467	0.0501506	0.0514343	0.0507925	0.00773052	0.043062	0.058523	0.0461466	0.0597164
A23	MN	model3	population_averaged	15.1466	Mild	3	0.0507246	0.000327684	0.0500823	0.0513668	0.0507246	0.00774494	0.0429796	0.0584695	0.0460639	0.0596649
A23	MN	model3	population_averaged	15.2096	Mild	3	0.0506422	0.000323004	0.0500091	0.0512752	0.0506422	0.00775285	0.0428893	0.058395	0.045976	0.0595916
A23	MN	model3	population_averaged	15.2726	Mild	3	0.0505528	0.000320854	0.0499239	0.0511817	0.0505528	0.00775968	0.0427931	0.0583125	0.0458827	0.0595102
A23	MN	model3	population_averaged	15.3356	Mild	3	0.0504572	0.000320883	0.0498282	0.0510861	0.0504572	0.00776584	0.0426913	0.058223	0.0457847	0.0594217
A23	MN	model3	population_averaged	15.3986	Mild	3	0.0503525	0.000318231	0.0497287	0.0509762	0.0503525	0.00776949	0.042583	0.058122	0.0456833	0.0593214
A23	MN	model3	population_averaged	15.4616	Mild	3	0.0502441	0.000319949	0.049617	0.0508712	0.0502441	0.00777316	0.0424709	0.0580172	0.0455783	0.0592174
A23	MN	model3	population_averaged	15.5246	Mild	3	0.050134	0.000321099	0.0495046	0.0507633	0.050134	0.00777841	0.0423556	0.0579124	0.0454722	0.0591135
A23	MN	model3	population_averaged	15.5876	Mild	3	0.0500228	0.000322608	0.0493905	0.0506551	0.0500228	0.00778489	0.0422379	0.0578077	0.0453656	0.05901
A23	MN	model3	population_averaged	15.6505	Mild	3	0.0499104	0.000328045	0.0492674	0.0505534	0.0499104	0.00779138	0.042119	0.0577018	0.0452578	0.0589053
A23	MN	model3	population_averaged	15.7135	Mild	3	0.0498082	0.000328326	0.0491647	0.0504517	0.0498082	0.007806	0.0420022	0.0576142	0.0451548	0.0588202
A23	MN	model3	population_averaged	15.7765	Mild	3	0.0497076	0.000331084	0.0490586	0.0503565	0.0497076	0.00782133	0.0418862	0.0575289	0.045053	0.0587374
A23	MN	model3	population_averaged	15.8395	Mild	3	0.0496135	0.000334086	0.0489587	0.0502683	0.0496135	0.00784031	0.0417731	0.0574538	0.0449545	0.0586654
A23	MN	model3	population_averaged	15.9025	Mild	3	0.049535	0.000332307	0.0488836	0.0501863	0.049535	0.00786893	0.041666	0.0574039	0.044863	0.05862
A23	MN	model3	population_averaged	15.9655	Mild	3	0.0494597	0.000333341	0.0488064	0.0501131	0.0494597	0.00789756	0.0415622	0.0573573	0.0447749	0.0585779
A23	MN	model3	population_averaged	16.0285	Mild	3	0.0494008	0.000330628	0.0487528	0.0500488	0.0494008	0.00793551	0.0414653	0.0573363	0.0446938	0.0585628
A23	MN	model3	population_averaged	16.0915	Mild	3	0.0493539	0.000327062	0.0487128	0.0499949	0.0493539	0.00797897	0.0413749	0.0573329	0.0446191	0.058566
A23	MN	model3	population_averaged	16.1544	Mild	3	0.0493123	0.000326831	0.0486717	0.0499529	0.0493123	0.00802244	0.0412899	0.0573348	0.0445498	0.0585746
A23	MN	model3	population_averaged	16.2174	Mild	3	0.0492904	0.000320821	0.0486616	0.0499192	0.0492904	0.00807861	0.0412118	0.057369	0.0444863	0.0586174
A23	MN	model3	population_averaged	16.2804	Mild	3	0.049275	0.000318727	0.0486503	0.0498997	0.049275	0.00813502	0.04114	0.05741	0.0444291	0.0586669
A23	MN	model3	population_averaged	16.3434	Mild	3	0.049267	0.000318125	0.0486434	0.0498905	0.049267	0.00819405	0.0410729	0.057461	0.0443761	0.0587268
A23	MN	model3	population_averaged	16.4064	Mild	3	0.0492673	0.000316454	0.048647	0.0498875	0.0492673	0.00825827	0.041009	0.0575255	0.0443252	0.058801
A23	MN	model3	population_averaged	16.4694	Mild	3	0.0492742	0.000319425	0.0486481	0.0499003	0.0492742	0.0083225	0.0409517	0.0575967	0.0442809	0.0588817
A23	MN	model3	population_averaged	16.5324	Mild	3	0.0492793	0.000320982	0.0486502	0.0499085	0.0492793	0.00838709	0.0408922	0.0576664	0.0442334	0.058961
A23	MN	model3	population_averaged	16.5954	Mild	3	0.0492869	0.000324045	0.0486518	0.049922	0.0492869	0.00845185	0.0408351	0.0577388	0.0441877	0.0590429
A23	MN	model3	population_averaged	16.6583	Mild	3	0.0492991	0.000330736	0.0486509	0.0499474	0.0492991	0.00851632	0.0407828	0.0578154	0.0441469	0.0591291
A23	MN	model3	population_averaged	16.7213	Mild	3	0.049292	0.000331128	0.048643	0.049941	0.049292	0.00857382	0.0407182	0.0578658	0.0440929	0.059188
A23	MN	model3	population_averaged	16.7843	Mild	3	0.0492895	0.000334738	0.0486334	0.0499456	0.0492895	0.00863134	0.0406581	0.0579208	0.0440435	0.0592514
A23	MN	model3	population_averaged	16.8473	Mild	3	0.0492772	0.000336778	0.0486171	0.0499373	0.0492772	0.00868342	0.0405938	0.0579606	0.0439896	0.0592989
A23	MN	model3	population_averaged	16.9103	Mild	3	0.0492474	0.000334523	0.0485918	0.0499031	0.0492474	0.00872726	0.0405202	0.0579747	0.0439263	0.0593194
A23	MN	model3	population_averaged	16.9733	Mild	3	0.0492196	0.000335214	0.0485626	0.0498767	0.0492196	0.0087711	0.0404485	0.0579907	0.043865	0.059342
A23	MN	model3	population_averaged	17.0363	Mild	3	0.0491675	0.00032995	0.0485208	0.0498142	0.0491675	0.00880202	0.0403655	0.0579696	0.0437924	0.0593255
A23	MN	model3	population_averaged	17.0993	Mild	3	0.049107	0.000325172	0.0484697	0.0497443	0.049107	0.00882869	0.0402783	0.0579357	0.0437156	0.0592957
A23	MN	model3	population_averaged	17.1622	Mild	3	0.0490429	0.000323212	0.0484094	0.0496763	0.0490429	0.00885357	0.0401893	0.0578964	0.043637	0.0592603
A23	MN	model3	population_averaged	17.2252	Mild	3	0.0489555	0.000315853	0.0483364	0.0495745	0.0489555	0.00886337	0.0400921	0.0578188	0.0435501	0.0591845
A23	MN	model3	population_averaged	17.2882	Mild	3	0.0488647	0.000313739	0.0482498	0.0494797	0.0488647	0.00887318	0.0399915	0.0577379	0.04346	0.0591053
A23	MN	model3	population_averaged	17.3512	Mild	3	0.0487673	0.000312605	0.0481546	0.0493801	0.0487673	0.00887706	0.0398903	0.0576444	0.0433687	0.0590127
A23	MN	model3	population_averaged	17.4142	Mild	3	0.0486619	0.000311897	0.0480506	0.0492732	0.0486619	0.00887397	0.0397879	0.0575359	0.043276	0.0589041
A23	MN	model3	population_averaged	17.4772	Mild	3	0.0485501	0.000317491	0.0479278	0.0491724	0.0485501	0.0088709	0.0396792	0.057421	0.0431769	0.0587891
A23	MN	model3	population_averaged	17.5402	Mild	3	0.0484458	0.000319776	0.047819	0.0490725	0.0484458	0.00886262	0.0395832	0.0573084	0.043089	0.0586757
A23	MN	model3	population_averaged	17.6032	Mild	3	0.0483368	0.000325529	0.0476988	0.0489749	0.0483368	0.00885318	0.0394837	0.05719	0.0429973	0.0585562
A23	MN	model3	population_averaged	17.6661	Mild	3	0.0482259	0.00033414	0.047571	0.0488808	0.0482259	0.00884391	0.039382	0.0570698	0.042903	0.0584349
A23	MN	model3	population_averaged	17.7291	Mild	3	0.0481392	0.000335961	0.0474807	0.0487977	0.0481392	0.00883544	0.0393038	0.0569746	0.0428293	0.0583386
A23	MN	model3	population_averaged	17.7921	Mild	3	0.0480428	0.000341668	0.0473731	0.0487124	0.0480428	0.00882697	0.0392158	0.0568697	0.042746	0.0582326
A23	MN	model3	population_averaged	17.8551	Mild	3	0.0479653	0.00034316	0.0472927	0.0486379	0.0479653	0.00882229	0.039143	0.0567876	0.0426757	0.0581499
A23	MN	model3	population_averaged	17.9181	Mild	3	0.0479042	0.000341158	0.0472356	0.0485729	0.0479042	0.00882107	0.0390832	0.0567253	0.0426163	0.0580874
A23	MN	model3	population_averaged	17.9811	Mild	3	0.047833	0.000341713	0.0471632	0.0485027	0.047833	0.00881985	0.0390131	0.0566528	0.0425467	0.0580148
A23	MN	model3	population_averaged	18.0441	Mild	3	0.0478039	0.000334346	0.0471486	0.0484592	0.0478039	0.00882816	0.0389757	0.0566321	0.0425059	0.0579951
A23	MN	model3	population_averaged	18.1071	Mild	3	0.0477724	0.000328812	0.0471279	0.0484169	0.0477724	0.00883783	0.0389346	0.0566102	0.0424606	0.0579745
A23	MN	model3	population_averaged	18.17	Mild	3	0.047743	0.000324172	0.0471077	0.0483784	0.047743	0.00885003	0.038893	0.0565931	0.0424142	0.057959
A23	MN	model3	population_averaged	18.233	Mild	3	0.0477437	0.000317598	0.0471212	0.0483662	0.0477437	0.00887073	0.038873	0.0566144	0.0423863	0.0579831
A23	MN	model3	population_averaged	18.296	Mild	3	0.047736	0.000315544	0.0471175	0.0483544	0.047736	0.00889146	0.0388445	0.0566274	0.04235	0.0579987
A23	MN	model3	population_averaged	18.359	Mild	3	0.0477377	0.000314966	0.0471204	0.0483551	0.0477377	0.00891668	0.0388211	0.0566544	0.0423173	0.0580289
A23	MN	model3	population_averaged	18.422	Mild	3	0.0477448	0.00031792	0.0471217	0.0483679	0.0477448	0.00894512	0.0387997	0.0566899	0.0422859	0.058068
A23	MN	model3	population_averaged	18.485	Mild	3	0.0477457	0.000326759	0.0471052	0.0483861	0.0477457	0.00897362	0.0387721	0.0567193	0.0422482	0.0581009
A23	MN	model3	population_averaged	18.548	Mild	3	0.0477416	0.000334393	0.0470862	0.048397	0.0477416	0.00900378	0.0387378	0.0567454	0.0422037	0.0581307
A23	MN	model3	population_averaged	18.611	Mild	3	0.047733	0.000348187	0.0470506	0.0484155	0.047733	0.0090341	0.0386989	0.0567671	0.0421546	0.0581561
A23	MN	model3	population_averaged	18.674	Mild	3	0.0477118	0.000365299	0.0469958	0.0484278	0.0477118	0.00906297	0.0386488	0.0567748	0.0420949	0.0581672
A23	MN	model3	population_averaged	18.7369	Mild	3	0.0476661	0.000383108	0.0469152	0.048417	0.0476661	0.00908825	0.0385778	0.0567543	0.0420157	0.0581497
A23	MN	model3	population_averaged	18.7999	Mild	3	0.0476182	0.000409783	0.046815	0.0484213	0.0476182	0.00911357	0.0385046	0.0567317	0.0419343	0.05813
A23	MN	model3	population_averaged	18.8629	Mild	3	0.0475321	0.00044148	0.0466668	0.0483974	0.0475321	0.00913178	0.0384003	0.0566639	0.0418242	0.0580642
A23	MN	model3	population_averaged	18.9259	Mild	3	0.047425	0.000484811	0.0464748	0.0483752	0.047425	0.00914611	0.0382789	0.0565711	0.0416982	0.0579731
A23	MN	model3	population_averaged	18.9889	Mild	3	0.0473175	0.000539455	0.0462602	0.0483748	0.0473175	0.00916044	0.038157	0.0564779	0.0415718	0.0578815
A24	MN	model3	population_averaged	0.155556	Negative	3	0.00226436	0.00120947	-0.000106202	0.00463492	0.00226436	0.00420268	-0.00193832	0.00646703	-0.000174504	0.00711717
A24	MN	model3	population_averaged	0.201821	Negative	3	0.00247155	0.00109844	0.000318603	0.0046245	0.00247155	0.00392396	-0.00145241	0.00639552	0.000192206	0.00700253
A24	MN	model3	population_averaged	0.248086	Negative	3	0.00267326	0.00100644	0.000700636	0.00464587	0.00267326	0.00364525	-0.000971999	0.00631851	0.000553426	0.0068824
A24	MN	model3	population_averaged	0.294352	Negative	3	0.00286398	0.000938804	0.00102392	0.00470403	0.00286398	0.00336655	-0.000502566	0.00623053	0.000903667	0.00675128
A24	MN	model3	population_averaged	0.340617	Negative	3	0.00294427	0.000887816	0.00120415	0.00468439	0.00294427	0.00302404	-7.97619e-05	0.00596831	0.00117938	0.00643606
A24	MN	model3	population_averaged	0.386882	Negative	3	0.00285941	0.000836842	0.0012192	0.00449962	0.00285941	0.00258486	0.000274547	0.00544427	0.00134434	0.00584404
A24	MN	model3	population_averaged	0.433148	Negative	3	0.00274432	0.000800838	0.00117467	0.00431396	0.00274432	0.00214571	0.000598603	0.00489003	0.00147907	0.00522179
A24	MN	model3	population_averaged	0.479413	Negative	3	0.00259152	0.000780626	0.00106149	0.00412154	0.00259152	0.00170661	0.000884911	0.00429812	0.0015761	0.00456183
A24	MN	model3	population_averaged	0.525678	Negative	3	0.00242617	0.000754915	0.000946539	0.00390581	0.00242617	0.00128531	0.00114086	0.00371148	0.00164688	0.00390969
A24	MN	model3	population_averaged	0.571944	Negative	3	0.00221746	0.000736589	0.000773742	0.00366117	0.00221746	0.000868934	0.00134852	0.00308639	0.00167076	0.00321943
A24	MN	model3	population_averaged	0.618209	Negative	3	0.00195064	0.000730922	0.000518038	0.00338325	0.00195064	0.000453909	0.00149674	0.00240455	0.00163655	0.00247107
A24	MN	model3	population_averaged	0.664474	Negative	3	0.00168141	0.000734701	0.000241393	0.00312142	0.00168141	9.49635e-05	0.00158644	0.00177637	0.00157718	0.00176302
A24	MN	model3	population_averaged	0.71074	Negative	3	0.00160207	0.00073533	0.00016082	0.00304331	0.00160207	0.000173278	0.00142879	0.00177534	0.00142381	0.0017699
A24	MN	model3	population_averaged	0.757005	Negative	3	0.00144998	0.000744344	-8.93158e-06	0.0029089	0.00144998	0.000390888	0.0010591	0.00184087	0.00101187	0.00176303
A24	MN	model3	population_averaged	0.80327	Negative	3	0.00122248	0.000762281	-0.000271591	0.00271655	0.00122248	0.000614266	0.000608213	0.00183675	0.000524497	0.00168073
A24	MN	model3	population_averaged	0.849535	Negative	3	0.00121413	0.000773532	-0.000301992	0.00273025	0.00121413	0.000678192	0.000535938	0.00189232	0.000445579	0.00172856
A24	MN	model3	population_averaged	0.895801	Negative	3	0.00133434	0.000778659	-0.000191831	0.00286051	0.00133434	0.000632232	0.000702108	0.00196657	0.000626568	0.00184318
A24	MN	model3	population_averaged	0.942066	Negative	3	0.00137956	0.000788768	-0.000166421	0.00292555	0.00137956	0.000588439	0.000791125	0.001968	0.000732572	0.00188281
A24	MN	model3	population_averaged	0.988331	Negative	3	0.00135245	0.000805805	-0.000226927	0.00293183	0.00135245	0.000547335	0.000805115	0.00189978	0.000766237	0.00185011
A24	MN	model3	population_averaged	1.0346	Negative	3	0.00176863	0.000791363	0.000217556	0.0033197	0.00176863	0.00032062	0.00144801	0.00208925	0.00152295	0.00213132
A24	MN	model3	population_averaged	1.08086	Negative	3	0.00212989	0.000782168	0.000596842	0.00366294	0.00212989	0.000288136	0.00184176	0.00241803	0.00180548	0.00235604
A24	MN	model3	population_averaged	1.12713	Negative	3	0.00243861	0.000779906	0.000909995	0.00396723	0.00243861	0.000493161	0.00194545	0.00293177	0.00190679	0.00288083
A24	MN	model3	population_averaged	1.17339	Negative	3	0.00284172	0.000771741	0.00132911	0.00435433	0.00284172	0.000804633	0.00203709	0.00364635	0.00207346	0.00367836
A24	MN	model3	population_averaged	1.21966	Negative	3	0.00343222	0.000749814	0.00196259	0.00490186	0.00343222	0.0012026	0.00222962	0.00463483	0.00238124	0.00474374
A24	MN	model3	population_averaged	1.26592	Negative	3	0.00400365	0.00073838	0.00255642	0.00545087	0.00400365	0.00160855	0.00239509	0.0056122	0.00266994	0.00579003
A24	MN	model3	population_averaged	1.31219	Negative	3	0.00457012	0.000738359	0.00312293	0.0060173	0.00457012	0.00201767	0.00255245	0.00658779	0.00295368	0.00683138
A24	MN	model3	population_averaged	1.35845	Negative	3	0.00520683	0.000726184	0.00378351	0.00663015	0.00520683	0.00238929	0.00281754	0.00759612	0.00332549	0.00789511
A24	MN	model3	population_averaged	1.40472	Negative	3	0.00588687	0.00072032	0.00447504	0.00729869	0.00588687	0.00275054	0.00313633	0.0086374	0.00374555	0.00898891
A24	MN	model3	population_averaged	1.45098	Negative	3	0.0066116	0.000726932	0.00518681	0.00803638	0.0066116	0.00311201	0.00349959	0.00972361	0.00421031	0.0101274
A24	MN	model3	population_averaged	1.49725	Negative	3	0.00735763	0.000740025	0.00590718	0.00880808	0.00735763	0.00344391	0.00391371	0.0108015	0.00471283	0.0112519
A24	MN	model3	population_averaged	1.54352	Negative	3	0.00799664	0.000739571	0.00654708	0.0094462	0.00799664	0.00364114	0.0043555	0.0116378	0.00518295	0.0121091
A24	MN	model3	population_averaged	1.58978	Negative	3	0.00873718	0.000748891	0.00726935	0.010205	0.00873718	0.00383847	0.0048987	0.0125757	0.00575459	0.0130678
A24	MN	model3	population_averaged	1.63605	Negative	3	0.00959931	0.000766769	0.00809644	0.0111022	0.00959931	0.00403589	0.00556341	0.0136352	0.00644783	0.0141482
A24	MN	model3	population_averaged	1.68231	Negative	3	0.0103355	0.000772832	0.0088208	0.0118503	0.0103355	0.00413986	0.00619569	0.0144754	0.00706552	0.0149903
A24	MN	model3	population_averaged	1.72858	Negative	3	0.011038	0.000771698	0.00952546	0.0125505	0.011038	0.0041764	0.00686159	0.0152144	0.00768612	0.0157166
A24	MN	model3	population_averaged	1.77484	Negative	3	0.011921	0.000776826	0.0103984	0.0134436	0.011921	0.00421388	0.00770713	0.0161349	0.0084873	0.0166235
A24	MN	model3	population_averaged	1.82111	Negative	3	0.0130039	0.000787862	0.0114597	0.0145481	0.0130039	0.00425229	0.00875161	0.0172562	0.00948835	0.0177303
A24	MN	model3	population_averaged	1.86737	Negative	3	0.0137725	0.0007726	0.0122582	0.0152868	0.0137725	0.00426994	0.00950253	0.0180424	0.0101706	0.0184893
A24	MN	model3	population_averaged	1.91364	Negative	3	0.0147629	0.0007635	0.0132665	0.0162594	0.0147629	0.00428896	0.010474	0.0190519	0.0110747	0.0194694
A24	MN	model3	population_averaged	1.9599	Negative	3	0.0160043	0.000761201	0.0145123	0.0174962	0.0160043	0.00430985	0.0116944	0.0203141	0.0122296	0.0207003
A24	MN	model3	population_averaged	2.00617	Negative	3	0.0173401	0.000755907	0.0158586	0.0188217	0.0173401	0.00441053	0.0129296	0.0217507	0.0134182	0.0221148
A24	MN	model3	population_averaged	2.05243	Negative	3	0.0186674	0.00074223	0.0172126	0.0201221	0.0186674	0.00464298	0.0140244	0.0233103	0.0144964	0.02367
A24	MN	model3	population_averaged	2.0987	Negative	3	0.0202849	0.000737573	0.0188392	0.0217305	0.0202849	0.00487609	0.0154088	0.025161	0.0158648	0.0255155
A24	MN	model3	population_averaged	2.14496	Negative	3	0.0222027	0.000742047	0.0207483	0.0236571	0.0222027	0.00510977	0.0170929	0.0273125	0.0175336	0.0276612
A24	MN	model3	population_averaged	2.19123	Negative	3	0.0242409	0.000737765	0.0227949	0.025687	0.0242409	0.0056875	0.0185534	0.0299284	0.019065	0.0303296
A24	MN	model3	population_averaged	2.2375	Negative	3	0.0265375	0.000737588	0.0250918	0.0279831	0.0265375	0.00636766	0.0201698	0.0329051	0.0207782	0.0333757
A24	MN	model3	population_averaged	2.28376	Negative	3	0.029151	0.000746085	0.0276887	0.0306133	0.029151	0.00704814	0.0221029	0.0361991	0.0228084	0.0367387
A24	MN	model3	population_averaged	2.33003	Negative	3	0.0320872	0.000758715	0.0306001	0.0335743	0.0320872	0.00782993	0.0242572	0.0399171	0.0250849	0.0405415
A24	MN	model3	population_averaged	2.37629	Negative	3	0.0353588	0.000757175	0.0338747	0.0368428	0.0353588	0.00911148	0.0262473	0.0444703	0.0273208	0.0452567
A24	MN	model3	population_averaged	2.42256	Negative	3	0.0389453	0.0007625	0.0374508	0.0404398	0.0389453	0.0103949	0.0285504	0.0493402	0.0298715	0.0502869
A24	MN	model3	population_averaged	2.46882	Negative	3	0.0428411	0.000774058	0.0413239	0.0443582	0.0428411	0.0116795	0.0311616	0.0545206	0.0327315	0.0556262
A24	MN	model3	population_averaged	2.51509	Negative	3	0.047175	0.000775078	0.0456559	0.0486942	0.047175	0.0132965	0.0338786	0.0604715	0.0357693	0.0617789
A24	MN	model3	population_averaged	2.56135	Negative	3	0.0519056	0.000769351	0.0503977	0.0534135	0.0519056	0.0151686	0.036737	0.0670742	0.0390041	0.0686155
A24	MN	model3	population_averaged	2.60762	Negative	3	0.056916	0.000769276	0.0554083	0.0584238	0.056916	0.0170418	0.0398743	0.0739578	0.0425188	0.0757319
A24	MN	model3	population_averaged	2.65388	Negative	3	0.0621928	0.000775066	0.0606736	0.0637119	0.0621928	0.0189157	0.0432771	0.0811084	0.0462997	0.0831147
A24	MN	model3	population_averaged	2.70015	Negative	3	0.0680495	0.000760358	0.0665592	0.0695398	0.0680495	0.0211453	0.0469041	0.0891948	0.050341	0.0914616
A24	MN	model3	population_averaged	2.74641	Negative	3	0.0741513	0.000751885	0.0726776	0.075625	0.0741513	0.0233886	0.0507628	0.0975399	0.0546154	0.100068
A24	MN	model3	population_averaged	2.79268	Negative	3	0.080466	0.000750703	0.0789946	0.0819374	0.080466	0.0256319	0.0548341	0.106098	0.0591026	0.108887
A24	MN	model3	population_averaged	2.83894	Negative	3	0.0870813	0.000748631	0.085614	0.0885486	0.0870813	0.0278729	0.0592084	0.114954	0.0638596	0.117991
A24	MN	model3	population_averaged	2.88521	Negative	3	0.0940582	0.000739595	0.0926086	0.0955078	0.0940582	0.0301096	0.0639486	0.124168	0.0689238	0.127429
A24	MN	model3	population_averaged	2.93148	Negative	3	0.101182	0.000739296	0.0997325	0.102631	0.101182	0.0323464	0.0688351	0.133528	0.0741344	0.137013
A24	MN	model3	population_averaged	2.97774	Negative	3	0.108427	0.000747945	0.106961	0.109893	0.108427	0.0345833	0.0738435	0.14301	0.079467	0.146719
A24	MN	model3	population_averaged	3.02401	Negative	3	0.115875	0.00074646	0.114412	0.117338	0.115875	0.0364874	0.0793873	0.152362	0.0851703	0.156212
A24	MN	model3	population_averaged	3.07027	Negative	3	0.123428	0.00074723	0.121963	0.124892	0.123428	0.0382869	0.0851406	0.161715	0.091032	0.165679
A24	MN	model3	population_averaged	3.11654	Negative	3	0.131026	0.000755864	0.129544	0.132507	0.131026	0.0400877	0.0909381	0.171113	0.0969389	0.175191
A24	MN	model3	population_averaged	3.1628	Negative	3	0.138631	0.000767868	0.137126	0.140136	0.138631	0.0417638	0.0968675	0.180395	0.102933	0.18456
A24	MN	model3	population_averaged	3.20907	Negative	3	0.146168	0.000762719	0.144673	0.147663	0.146168	0.0427662	0.103402	0.188934	0.109287	0.193048
A24	MN	model3	population_averaged	3.25533	Negative	3	0.153672	0.000764194	0.152174	0.15517	0.153672	0.0437725	0.1099	0.197445	0.115608	0.201503
A24	MN	model3	population_averaged	3.3016	Negative	3	0.161119	0.000771926	0.159606	0.162632	0.161119	0.0447825	0.116336	0.205901	0.121872	0.209901
A24	MN	model3	population_averaged	3.34786	Negative	3	0.16834	0.000769871	0.166831	0.169849	0.16834	0.0452475	0.123092	0.213587	0.128297	0.217426
A24	MN	model3	population_averaged	3.39413	Negative	3	0.175341	0.000761455	0.173848	0.176833	0.175341	0.0452787	0.130062	0.220619	0.134813	0.22421
A24	MN	model3	population_averaged	3.44039	Negative	3	0.182213	0.000759323	0.180725	0.183701	0.182213	0.0453185	0.136895	0.227532	0.141201	0.230866
A24	MN	model3	population_averaged	3.48666	Negative	3	0.188936	0.000763748	0.187439	0.190433	0.188936	0.0453667	0.143569	0.234303	0.147438	0.237372
A24	MN	model3	population_averaged	3.53292	Negative	3	0.195161	0.000751149	0.193688	0.196633	0.195161	0.0445175	0.150643	0.239678	0.153882	0.24233
A24	MN	model3	population_averaged	3.57919	Negative	3	0.201181	0.000745	0.199721	0.202641	0.201181	0.0436376	0.157543	0.244819	0.160157	0.247031
A24	MN	model3	population_averaged	3.62546	Negative	3	0.206997	0.000746345	0.205534	0.20846	0.206997	0.042774	0.164223	0.249771	0.166228	0.251527
A24	MN	model3	population_averaged	3.67172	Negative	3	0.212487	0.000747792	0.211021	0.213952	0.212487	0.0416777	0.170809	0.254164	0.17219	0.25542
A24	MN	model3	population_averaged	3.71799	Negative	3	0.217543	0.0007424	0.216088	0.218998	0.217543	0.0401379	0.177405	0.257681	0.178126	0.258365
A24	MN	model3	population_averaged	3.76425	Negative	3	0.222357	0.000744882	0.220897	0.223817	0.222357	0.0386241	0.183733	0.260981	0.18382	0.261067
A24	MN	model3	population_averaged	3.81052	Negative	3	0.226918	0.000755483	0.225437	0.228399	0.226918	0.0371395	0.189778	0.264057	0.18926	0.263517
A24	MN	model3	population_averaged	3.85678	Negative	3	0.2311	0.000754672	0.229621	0.232579	0.2311	0.0354163	0.195683	0.266516	0.194614	0.26534
A24	MN	model3	population_averaged	3.90305	Negative	3	0.234976	0.000754498	0.233497	0.236455	0.234976	0.0336367	0.201339	0.268613	0.199762	0.266774
A24	MN	model3	population_averaged	3.94931	Negative	3	0.238585	0.000761376	0.237092	0.240077	0.238585	0.0318981	0.206687	0.270483	0.204641	0.267941
A24	MN	model3	population_averaged	3.99558	Negative	3	0.24193	0.000771343	0.240418	0.243442	0.24193	0.0302052	0.211725	0.272135	0.209273	0.268865
A24	MN	model3	population_averaged	4.04184	Negative	3	0.245046	0.000762482	0.243552	0.246541	0.245046	0.0285448	0.216501	0.273591	0.213766	0.269684
A24	MN	model3	population_averaged	4.08811	Negative	3	0.247896	0.000760491	0.246405	0.249386	0.247896	0.026931	0.220965	0.274827	0.217992	0.270236
A24	MN	model3	population_averaged	4.13437	Negative	3	0.250483	0.00076537	0.248983	0.251983	0.250483	0.0253726	0.225111	0.275856	0.221956	0.270526
A24	MN	model3	population_averaged	4.18064	Negative	3	0.252945	0.000761403	0.251453	0.254437	0.252945	0.0239943	0.228951	0.276939	0.225709	0.270964
A24	MN	model3	population_averaged	4.2269	Negative	3	0.255268	0.000751562	0.253795	0.256741	0.255268	0.0227595	0.232508	0.278027	0.229251	0.271495
A24	MN	model3	population_averaged	4.27317	Negative	3	0.25735	0.00074934	0.255881	0.258819	0.25735	0.0215707	0.235779	0.278921	0.232554	0.271784
A24	MN	model3	population_averaged	4.31944	Negative	3	0.259202	0.000754996	0.257722	0.260682	0.259202	0.0204358	0.238766	0.279638	0.235625	0.271844
A24	MN	model3	population_averaged	4.3657	Negative	3	0.261178	0.000744449	0.259719	0.262637	0.261178	0.0196322	0.241546	0.28081	0.238509	0.272656
A24	MN	model3	population_averaged	4.41197	Negative	3	0.262968	0.000740901	0.261516	0.26442	0.262968	0.0188702	0.244098	0.281838	0.241187	0.274394
A24	MN	model3	population_averaged	4.45823	Negative	3	0.264564	0.000745562	0.263102	0.266025	0.264564	0.0181344	0.246429	0.282698	0.243671	0.276226
A24	MN	model3	population_averaged	4.5045	Negative	3	0.266108	0.00075031	0.264638	0.267579	0.266108	0.0175259	0.248582	0.283634	0.245972	0.277927
A24	MN	model3	population_averaged	4.55076	Negative	3	0.267742	0.000746726	0.266278	0.269205	0.267742	0.0171238	0.250618	0.284865	0.248104	0.27956
A24	MN	model3	population_averaged	4.59703	Negative	3	0.269222	0.000750687	0.267751	0.270693	0.269222	0.0167269	0.252495	0.285949	0.250083	0.281041
A24	MN	model3	population_averaged	4.64329	Negative	3	0.270564	0.000762125	0.26907	0.272058	0.270564	0.0163356	0.254228	0.2869	0.251923	0.282384
A24	MN	model3	population_averaged	4.68956	Negative	3	0.272006	0.000760818	0.270515	0.273497	0.272006	0.0161299	0.255876	0.288136	0.253617	0.283761
A24	MN	model3	population_averaged	4.73582	Negative	3	0.27342	0.000759034	0.271932	0.274907	0.27342	0.0159898	0.25743	0.289409	0.255193	0.285086
A24	MN	model3	population_averaged	4.78209	Negative	3	0.274738	0.000763634	0.273241	0.276235	0.274738	0.0158497	0.258888	0.290588	0.256674	0.286316
A24	MN	model3	population_averaged	4.82835	Negative	3	0.275996	0.000771188	0.274485	0.277508	0.275996	0.0157319	0.260264	0.291728	0.258067	0.287492
A24	MN	model3	population_averaged	4.87462	Negative	3	0.277321	0.000760224	0.275831	0.278811	0.277321	0.0157604	0.261561	0.293081	0.259347	0.288775
A24	MN	model3	population_averaged	4.92088	Negative	3	0.278591	0.000756142	0.277109	0.280073	0.278591	0.0157891	0.262802	0.29438	0.260571	0.290002
A24	MN	model3	population_averaged	4.96715	Negative	3	0.279817	0.000758954	0.27833	0.281305	0.279817	0.0158182	0.263999	0.295635	0.261752	0.291186
A24	MN	model3	population_averaged	5.01342	Negative	3	0.281006	0.000754632	0.279527	0.282485	0.281006	0.0158811	0.265125	0.296887	0.262865	0.292399
A24	MN	model3	population_averaged	5.05968	Negative	3	0.282168	0.000745416	0.280707	0.283629	0.282168	0.0159738	0.266194	0.298142	0.263925	0.293644
A24	MN	model3	population_averaged	5.10595	Negative	3	0.283318	0.000744235	0.281859	0.284776	0.283318	0.0160664	0.267251	0.299384	0.264971	0.294876
A24	MN	model3	population_averaged	5.15221	Negative	3	0.284463	0.000751443	0.282991	0.285936	0.284463	0.0161591	0.268304	0.300623	0.266014	0.296104
A24	MN	model3	population_averaged	5.19848	Negative	3	0.285478	0.000743266	0.284021	0.286935	0.285478	0.0162228	0.269255	0.301701	0.266987	0.297323
A24	MN	model3	population_averaged	5.24474	Negative	3	0.286492	0.00074188	0.285038	0.287946	0.286492	0.0162863	0.270205	0.302778	0.267965	0.29855
A24	MN	model3	population_averaged	5.29101	Negative	3	0.28752	0.000748825	0.286052	0.288988	0.28752	0.0163519	0.271168	0.303872	0.268957	0.299791
A24	MN	model3	population_averaged	5.33727	Negative	3	0.288497	0.000755417	0.287017	0.289978	0.288497	0.016392	0.272105	0.304889	0.269941	0.301006
A24	MN	model3	population_averaged	5.38354	Negative	3	0.289351	0.000751676	0.287878	0.290824	0.289351	0.0163803	0.272971	0.305731	0.270891	0.302148
A24	MN	model3	population_averaged	5.4298	Negative	3	0.290229	0.000755387	0.288748	0.29171	0.290229	0.0163759	0.273853	0.306605	0.271865	0.303314
A24	MN	model3	population_averaged	5.47607	Negative	3	0.291133	0.000766379	0.289631	0.292635	0.291133	0.0163788	0.274754	0.307511	0.272865	0.304506
A24	MN	model3	population_averaged	5.52233	Negative	3	0.291906	0.000763409	0.290409	0.293402	0.291906	0.0163199	0.275586	0.308225	0.273831	0.305561
A24	MN	model3	population_averaged	5.5686	Negative	3	0.292644	0.00075933	0.291156	0.294132	0.292644	0.0162456	0.276398	0.30889	0.2748	0.306578
A24	MN	model3	population_averaged	5.61486	Negative	3	0.293406	0.00076182	0.291913	0.294899	0.293406	0.0161831	0.277223	0.309589	0.275794	0.30762
A24	MN	model3	population_averaged	5.66113	Negative	3	0.294171	0.00076768	0.292667	0.295676	0.294171	0.0161222	0.278049	0.310293	0.2768	0.308654
A24	MN	model3	population_averaged	5.7074	Negative	3	0.294813	0.000755644	0.293332	0.296294	0.294813	0.0159985	0.278815	0.310812	0.277762	0.309494
A24	MN	model3	population_averaged	5.75366	Negative	3	0.295472	0.000750952	0.294	0.296944	0.295472	0.0158867	0.279585	0.311359	0.278739	0.31035
A24	MN	model3	population_averaged	5.79993	Negative	3	0.296143	0.000753416	0.294666	0.29762	0.296143	0.015787	0.280356	0.31193	0.27973	0.311219
A24	MN	model3	population_averaged	5.84619	Negative	3	0.296781	0.000750353	0.295311	0.298252	0.296781	0.0156667	0.281115	0.312448	0.280699	0.311996
A24	MN	model3	population_averaged	5.89246	Negative	3	0.297386	0.000743251	0.29593	0.298843	0.297386	0.015525	0.281861	0.312911	0.281645	0.312685
A24	MN	model3	population_averaged	5.93872	Negative	3	0.297991	0.00074405	0.296533	0.29945	0.297991	0.0153919	0.282599	0.313383	0.282591	0.313374
A24	MN	model3	population_averaged	5.98499	Negative	3	0.298591	0.000752972	0.297116	0.300067	0.298591	0.0152676	0.283324	0.313859	0.283532	0.314059
A24	MN	model3	population_averaged	6.03125	Negative	3	0.299184	0.000747374	0.297719	0.300649	0.299184	0.0151205	0.284063	0.314304	0.284432	0.314648
A24	MN	model3	population_averaged	6.07752	Negative	3	0.299763	0.000747597	0.298298	0.301228	0.299763	0.014975	0.284788	0.314738	0.285316	0.315215
A24	MN	model3	population_averaged	6.12378	Negative	3	0.300325	0.000755287	0.298844	0.301805	0.300325	0.0148342	0.28549	0.315159	0.286182	0.315765
A24	MN	model3	population_averaged	6.17005	Negative	3	0.300883	0.000762124	0.299389	0.302376	0.300883	0.0146992	0.286183	0.315582	0.287024	0.316298
A24	MN	model3	population_averaged	6.21631	Negative	3	0.301456	0.000757404	0.299971	0.30294	0.301456	0.0145696	0.286886	0.316025	0.287835	0.316818
A24	MN	model3	population_averaged	6.26258	Negative	3	0.302	0.000759485	0.300511	0.303489	0.302	0.014442	0.287558	0.316442	0.288618	0.317308
A24	MN	model3	population_averaged	6.30884	Negative	3	0.302512	0.000768345	0.301006	0.304018	0.302512	0.0143165	0.288196	0.316829	0.289368	0.317767
A24	MN	model3	population_averaged	6.35511	Negative	3	0.303052	0.000763415	0.301555	0.304548	0.303052	0.0142197	0.288832	0.317271	0.290099	0.318267
A24	MN	model3	population_averaged	6.40137	Negative	3	0.30358	0.000757099	0.302096	0.305063	0.30358	0.014135	0.289445	0.317715	0.290801	0.318762
A24	MN	model3	population_averaged	6.44764	Negative	3	0.304069	0.000757623	0.302584	0.305554	0.304069	0.0140516	0.290018	0.318121	0.291464	0.319219
A24	MN	model3	population_averaged	6.49391	Negative	3	0.304529	0.000762323	0.303035	0.306023	0.304529	0.0139756	0.290553	0.318505	0.292093	0.319653
A24	MN	model3	population_averaged	6.54017	Negative	3	0.305027	0.000750048	0.303557	0.306497	0.305027	0.0139506	0.291077	0.318978	0.292725	0.320185
A24	MN	model3	population_averaged	6.58644	Negative	3	0.305486	0.000745733	0.304024	0.306947	0.305486	0.0139273	0.291559	0.319413	0.293318	0.320676
A24	MN	model3	population_averaged	6.6327	Negative	3	0.305905	0.000749246	0.304436	0.307373	0.305905	0.0139056	0.291999	0.319811	0.293872	0.321128
A24	MN	model3	population_averaged	6.67897	Negative	3	0.306323	0.000748193	0.304856	0.307789	0.306323	0.0139121	0.292411	0.320235	0.294421	0.321618
A24	MN	model3	population_averaged	6.72523	Negative	3	0.30674	0.000743131	0.305283	0.308196	0.30674	0.013947	0.292792	0.320687	0.294967	0.322143
A24	MN	model3	population_averaged	6.7715	Negative	3	0.307121	0.000746091	0.305659	0.308584	0.307121	0.0139849	0.293136	0.321106	0.295478	0.322633
A24	MN	model3	population_averaged	6.81776	Negative	3	0.30747	0.000757109	0.305986	0.308954	0.30747	0.0140258	0.293444	0.321496	0.295956	0.323091
A24	MN	model3	population_averaged	6.86403	Negative	3	0.307837	0.00075281	0.306362	0.309313	0.307837	0.0140971	0.29374	0.321935	0.296472	0.323612
A24	MN	model3	population_averaged	6.91029	Negative	3	0.308183	0.000753443	0.306706	0.309659	0.308183	0.014176	0.294006	0.322359	0.296967	0.324116
A24	MN	model3	population_averaged	6.95656	Negative	3	0.308503	0.000760945	0.307012	0.309995	0.308503	0.0142595	0.294244	0.322763	0.297438	0.324595
A24	MN	model3	population_averaged	7.00282	Negative	3	0.308814	0.000767175	0.307311	0.310318	0.308814	0.0143468	0.294468	0.323161	0.297907	0.325066
A24	MN	model3	population_averaged	7.04909	Negative	3	0.309133	0.000760823	0.307641	0.310624	0.309133	0.0144378	0.294695	0.32357	0.298405	0.325548
A24	MN	model3	population_averaged	7.09535	Negative	3	0.309438	0.000760823	0.307946	0.310929	0.309438	0.0145343	0.294903	0.323972	0.29889	0.326016
A24	MN	model3	population_averaged	7.14162	Negative	3	0.309733	0.000767175	0.308229	0.311236	0.309733	0.0146362	0.295097	0.324369	0.299364	0.326475
A24	MN	model3	population_averaged	7.18789	Negative	3	0.310035	0.000760945	0.308543	0.311526	0.310035	0.0147205	0.295314	0.324755	0.299861	0.326914
A24	MN	model3	population_averaged	7.23415	Negative	3	0.31034	0.000753443	0.308863	0.311817	0.31034	0.0148001	0.29554	0.32514	0.300366	0.327345
A24	MN	model3	population_averaged	7.28042	Negative	3	0.310646	0.00075281	0.309171	0.312122	0.310646	0.0148847	0.295761	0.325531	0.300873	0.327777
A24	MN	model3	population_averaged	7.32668	Negative	3	0.310957	0.000757109	0.309473	0.312441	0.310957	0.0149696	0.295988	0.325927	0.301384	0.328208
A24	MN	model3	population_averaged	7.37295	Negative	3	0.311277	0.000746091	0.309814	0.312739	0.311277	0.0150149	0.296262	0.326292	0.301905	0.328595
A24	MN	model3	population_averaged	7.41921	Negative	3	0.311607	0.000743131	0.31015	0.313064	0.311607	0.0150639	0.296543	0.326671	0.302437	0.328993
A24	MN	model3	population_averaged	7.46548	Negative	3	0.31195	0.000748193	0.310484	0.313417	0.31195	0.0151167	0.296834	0.327067	0.302981	0.329404
A24	MN	model3	population_averaged	7.51174	Negative	3	0.3123	0.000749246	0.310832	0.313769	0.3123	0.0151522	0.297148	0.327452	0.303523	0.329796
A24	MN	model3	population_averaged	7.55801	Negative	3	0.312658	0.000745733	0.311196	0.31412	0.312658	0.0151688	0.297489	0.327827	0.30374	0.330173
A24	MN	model3	population_averaged	7.60427	Negative	3	0.313035	0.000750048	0.311565	0.314505	0.313035	0.0151879	0.297847	0.328223	0.303918	0.330568
A24	MN	model3	population_averaged	7.65054	Negative	3	0.313433	0.000762323	0.311939	0.314927	0.313433	0.0152093	0.298224	0.328642	0.304116	0.330984
A24	MN	model3	population_averaged	7.6968	Negative	3	0.313816	0.000757623	0.312331	0.315301	0.313816	0.015218	0.298598	0.329034	0.304345	0.33137
A24	MN	model3	population_averaged	7.74307	Negative	3	0.314217	0.000757099	0.312733	0.315701	0.314217	0.0152264	0.29899	0.329443	0.304597	0.331772
A24	MN	model3	population_averaged	7.78933	Negative	3	0.314639	0.000763415	0.313143	0.316136	0.314639	0.0152362	0.299403	0.329876	0.304871	0.332196
A24	MN	model3	population_averaged	7.8356	Negative	3	0.315067	0.000768345	0.313562	0.316573	0.315067	0.0152521	0.299815	0.33032	0.305154	0.332631
A24	MN	model3	population_averaged	7.88187	Negative	3	0.315475	0.000759485	0.313987	0.316964	0.315475	0.0152806	0.300195	0.330756	0.305428	0.33306
A24	MN	model3	population_averaged	7.92813	Negative	3	0.315904	0.000757404	0.314419	0.317388	0.315904	0.0153101	0.300594	0.331214	0.305722	0.333511
A24	MN	model3	population_averaged	7.9744	Negative	3	0.316352	0.000762124	0.314858	0.317845	0.316352	0.0153404	0.301011	0.331692	0.306036	0.33398
A24	MN	model3	population_averaged	8.02066	Negative	3	0.316772	0.000755287	0.315292	0.318253	0.316772	0.0153987	0.301374	0.332171	0.30631	0.334454
A24	MN	model3	population_averaged	8.06693	Negative	3	0.317189	0.000747597	0.315723	0.318654	0.317189	0.01547	0.301719	0.332659	0.306573	0.334938
A24	MN	model3	population_averaged	8.11319	Negative	3	0.317619	0.000747374	0.316154	0.319084	0.317619	0.0155421	0.302077	0.333161	0.306851	0.335437
A24	MN	model3	population_averaged	8.15946	Negative	3	0.318057	0.000752972	0.316581	0.319533	0.318057	0.0156184	0.302439	0.333675	0.307133	0.335946
A24	MN	model3	population_averaged	8.20572	Negative	3	0.318453	0.00074405	0.316995	0.319911	0.318453	0.015733	0.30272	0.334186	0.307344	0.336456
A24	MN	model3	population_averaged	8.25199	Negative	3	0.318856	0.000743251	0.317399	0.320313	0.318856	0.0158484	0.303008	0.334705	0.307562	0.336973
A24	MN	model3	population_averaged	8.29825	Negative	3	0.319265	0.000750353	0.317794	0.320735	0.319265	0.0159646	0.3033	0.335229	0.307785	0.337496
A24	MN	model3	population_averaged	8.34452	Negative	3	0.319661	0.000753416	0.318184	0.321137	0.319661	0.0160909	0.30357	0.335751	0.307987	0.338016
A24	MN	model3	population_averaged	8.39078	Negative	3	0.320041	0.000750952	0.318569	0.321512	0.320041	0.0162282	0.303812	0.336269	0.308163	0.338531
A24	MN	model3	population_averaged	8.43705	Negative	3	0.320419	0.000755644	0.318937	0.3219	0.320419	0.0163663	0.304052	0.336785	0.308337	0.339044
A24	MN	model3	population_averaged	8.48331	Negative	3	0.320792	0.00076768	0.319287	0.322297	0.320792	0.0165053	0.304287	0.337297	0.308506	0.339553
A24	MN	model3	population_averaged	8.52958	Negative	3	0.321164	0.00076182	0.319671	0.322657	0.321164	0.0166311	0.304533	0.337795	0.308685	0.340044
A24	MN	model3	population_averaged	8.57585	Negative	3	0.321528	0.00075933	0.320039	0.323016	0.321528	0.0167557	0.304772	0.338283	0.308858	0.340526
A24	MN	model3	population_averaged	8.62211	Negative	3	0.321881	0.000763409	0.320385	0.323378	0.321881	0.016881	0.305	0.338762	0.309021	0.340997
A24	MN	model3	population_averaged	8.66838	Negative	3	0.322235	0.000766379	0.320733	0.323737	0.322235	0.0169934	0.305241	0.339228	0.309198	0.341454
A24	MN	model3	population_averaged	8.71464	Negative	3	0.322606	0.000755387	0.321126	0.324087	0.322606	0.0170704	0.305536	0.339677	0.309428	0.34189
A24	MN	model3	population_averaged	8.76091	Negative	3	0.322963	0.000751676	0.32149	0.324437	0.322963	0.0171481	0.305815	0.340112	0.309644	0.342312
A24	MN	model3	population_averaged	8.80717	Negative	3	0.323305	0.000755417	0.321825	0.324786	0.323305	0.0172262	0.306079	0.340532	0.309844	0.342718
A24	MN	model3	population_averaged	8.85344	Negative	3	0.323679	0.000748825	0.322211	0.325147	0.323679	0.0172598	0.306419	0.340939	0.310125	0.34311
A24	MN	model3	population_averaged	8.8997	Negative	3	0.324059	0.00074188	0.322605	0.325514	0.324059	0.0172719	0.306788	0.341331	0.310435	0.343485
A24	MN	model3	population_averaged	8.94597	Negative	3	0.324424	0.000743266	0.322967	0.325881	0.324424	0.0172844	0.307139	0.341708	0.310729	0.343845
A24	MN	model3	population_averaged	8.99223	Negative	3	0.324778	0.000751443	0.323305	0.326251	0.324778	0.0172928	0.307485	0.342071	0.311018	0.34419
A24	MN	model3	population_averaged	9.0385	Negative	3	0.32519	0.000744235	0.323731	0.326649	0.32519	0.017246	0.307944	0.342436	0.31143	0.344537
A24	MN	model3	population_averaged	9.08476	Negative	3	0.325587	0.000745416	0.324126	0.327048	0.325587	0.0171993	0.308388	0.342787	0.311826	0.344869
A24	MN	model3	population_averaged	9.13103	Negative	3	0.325971	0.000754632	0.324492	0.32745	0.325971	0.0171527	0.308818	0.343123	0.312209	0.345187
A24	MN	model3	population_averaged	9.17729	Negative	3	0.326373	0.000758954	0.324885	0.327861	0.326373	0.0170913	0.309282	0.343464	0.31263	0.345511
A24	MN	model3	population_averaged	9.22356	Negative	3	0.326799	0.000756142	0.325317	0.328281	0.326799	0.0170131	0.309786	0.343812	0.313099	0.345843
A24	MN	model3	population_averaged	9.26983	Negative	3	0.327216	0.000760224	0.325726	0.328706	0.327216	0.0169349	0.310281	0.344151	0.313558	0.346165
A24	MN	model3	population_averaged	9.31609	Negative	3	0.327624	0.000771188	0.326113	0.329136	0.327624	0.0168567	0.310767	0.344481	0.314009	0.346478
A24	MN	model3	population_averaged	9.36236	Negative	3	0.328059	0.000763634	0.326562	0.329555	0.328059	0.0167829	0.311276	0.344842	0.314491	0.346826
A24	MN	model3	population_averaged	9.40862	Negative	3	0.328494	0.000759034	0.327006	0.329981	0.328494	0.0167098	0.311784	0.345203	0.314975	0.347176
A24	MN	model3	population_averaged	9.45489	Negative	3	0.328926	0.000760818	0.327434	0.330417	0.328926	0.0166367	0.312289	0.345562	0.315455	0.347522
A24	MN	model3	population_averaged	9.50115	Negative	3	0.329357	0.000762125	0.327863	0.330851	0.329357	0.0165729	0.312784	0.34593	0.315928	0.347879
A24	MN	model3	population_averaged	9.54742	Negative	3	0.32979	0.000750687	0.328319	0.331262	0.32979	0.0165349	0.313255	0.346325	0.316382	0.348266
A24	MN	model3	population_averaged	9.59368	Negative	3	0.330226	0.000746726	0.328762	0.33169	0.330226	0.016497	0.313729	0.346723	0.316839	0.348656
A24	MN	model3	population_averaged	9.63995	Negative	3	0.330666	0.00075031	0.329195	0.332137	0.330666	0.016459	0.314207	0.347125	0.3173	0.34905
A24	MN	model3	population_averaged	9.68621	Negative	3	0.331091	0.000745562	0.32963	0.332552	0.331091	0.0164524	0.314639	0.347543	0.317717	0.349463
A24	MN	model3	population_averaged	9.73248	Negative	3	0.331512	0.000740901	0.33006	0.332965	0.331512	0.0164617	0.315051	0.347974	0.318116	0.349889
A24	MN	model3	population_averaged	9.77874	Negative	3	0.331943	0.000744449	0.330484	0.333402	0.331943	0.0164711	0.315472	0.348414	0.318523	0.350324
A24	MN	model3	population_averaged	9.82501	Negative	3	0.33238	0.000754996	0.3309	0.333859	0.33238	0.0164827	0.315897	0.348862	0.318935	0.350769
A24	MN	model3	population_averaged	9.87127	Negative	3	0.332777	0.00074934	0.331309	0.334246	0.332777	0.0165306	0.316247	0.349308	0.319271	0.351211
A24	MN	model3	population_averaged	9.91754	Negative	3	0.333187	0.000751562	0.331714	0.33466	0.333187	0.0165784	0.316608	0.349765	0.319618	0.351666
A24	MN	model3	population_averaged	9.96381	Negative	3	0.333608	0.000761403	0.332116	0.335101	0.333608	0.0166263	0.316982	0.350235	0.319977	0.352132
A24	MN	model3	population_averaged	10.0101	Negative	3	0.334016	0.00076537	0.332516	0.335516	0.334016	0.0166814	0.317334	0.350697	0.320313	0.352591
A24	MN	model3	population_averaged	10.0563	Negative	3	0.334404	0.000760491	0.332913	0.335894	0.334404	0.0167449	0.317659	0.351149	0.320618	0.353038
A24	MN	model3	population_averaged	10.1026	Negative	3	0.334804	0.000762482	0.33331	0.336299	0.334804	0.0168085	0.317996	0.351613	0.320936	0.353498
A24	MN	model3	population_averaged	10.1489	Negative	3	0.335217	0.000771343	0.333706	0.336729	0.335217	0.0168721	0.318345	0.35209	0.321267	0.35397
A24	MN	model3	population_averaged	10.1951	Negative	3	0.335599	0.000761376	0.334107	0.337092	0.335599	0.0169279	0.318671	0.352527	0.321567	0.3544
A24	MN	model3	population_averaged	10.2414	Negative	3	0.335985	0.000754498	0.334506	0.337464	0.335985	0.0169825	0.319003	0.352968	0.321871	0.354832
A24	MN	model3	population_averaged	10.2877	Negative	3	0.336381	0.000754672	0.334902	0.33786	0.336381	0.0170372	0.319344	0.353418	0.322185	0.355274
A24	MN	model3	population_averaged	10.3339	Negative	3	0.336779	0.000755483	0.335298	0.338259	0.336779	0.017086	0.319692	0.353865	0.322503	0.35571
A24	MN	model3	population_averaged	10.3802	Negative	3	0.33716	0.000744882	0.3357	0.33862	0.33716	0.0171175	0.320042	0.354277	0.322814	0.356108
A24	MN	model3	population_averaged	10.4265	Negative	3	0.337548	0.0007424	0.336092	0.339003	0.337548	0.0171492	0.320398	0.354697	0.323132	0.356513
A24	MN	model3	population_averaged	10.4727	Negative	3	0.337941	0.000747792	0.336475	0.339407	0.337941	0.017181	0.32076	0.355122	0.323455	0.356923
A24	MN	model3	population_averaged	10.519	Negative	3	0.338331	0.000746345	0.336868	0.339794	0.338331	0.0171996	0.321131	0.35553	0.323778	0.357312
A24	MN	model3	population_averaged	10.5653	Negative	3	0.338719	0.000745	0.337259	0.340179	0.338719	0.0172112	0.321508	0.35593	0.324102	0.357689
A24	MN	model3	population_averaged	10.6115	Negative	3	0.339108	0.000751149	0.337636	0.34058	0.339108	0.0172231	0.321885	0.356331	0.324426	0.358067
A24	MN	model3	population_averaged	10.6578	Negative	3	0.339497	0.000763748	0.338	0.340994	0.339497	0.0172352	0.322262	0.356732	0.32475	0.358444
A24	MN	model3	population_averaged	10.7041	Negative	3	0.33989	0.000759323	0.338402	0.341378	0.33989	0.017245	0.322645	0.357135	0.325064	0.358815
A24	MN	model3	population_averaged	10.7503	Negative	3	0.340279	0.000761455	0.338787	0.341772	0.340279	0.0172552	0.323024	0.357535	0.325374	0.359183
A24	MN	model3	population_averaged	10.7966	Negative	3	0.340664	0.000769871	0.339155	0.342173	0.340664	0.017266	0.323398	0.35793	0.32568	0.359545
A24	MN	model3	population_averaged	10.8428	Negative	3	0.34105	0.000771926	0.339537	0.342563	0.34105	0.0172865	0.323764	0.358337	0.325971	0.359916
A24	MN	model3	population_averaged	10.8891	Negative	3	0.341441	0.000764194	0.339943	0.342939	0.341441	0.0173193	0.324122	0.35876	0.326245	0.360298
A24	MN	model3	population_averaged	10.9354	Negative	3	0.341822	0.000762719	0.340328	0.343317	0.341822	0.0173528	0.32447	0.359175	0.32651	0.360671
A24	MN	model3	population_averaged	10.9816	Negative	3	0.342194	0.000767868	0.340689	0.343699	0.342194	0.0173872	0.324807	0.359581	0.326766	0.361034
A24	MN	model3	population_averaged	11.0279	Negative	3	0.342579	0.000755864	0.341098	0.344061	0.342579	0.0174547	0.325125	0.360034	0.326992	0.361438
A24	MN	model3	population_averaged	11.0742	Negative	3	0.342958	0.00074723	0.341493	0.344422	0.342958	0.0175292	0.325429	0.360487	0.327203	0.36184
A24	MN	model3	population_averaged	11.1204	Negative	3	0.343324	0.00074646	0.341861	0.344787	0.343324	0.0176049	0.325719	0.360929	0.327402	0.362231
A24	MN	model3	population_averaged	11.1667	Negative	3	0.343686	0.000747945	0.342221	0.345152	0.343686	0.0176914	0.325995	0.361378	0.327586	0.362626
A24	MN	model3	population_averaged	11.213	Negative	3	0.344061	0.000739296	0.342612	0.34551	0.344061	0.0178098	0.326251	0.361871	0.327747	0.363061
A24	MN	model3	population_averaged	11.2592	Negative	3	0.344423	0.000739595	0.342973	0.345873	0.344423	0.0179294	0.326494	0.362353	0.327896	0.363485
A24	MN	model3	population_averaged	11.3055	Negative	3	0.344773	0.000748631	0.343306	0.34624	0.344773	0.0180503	0.326723	0.362823	0.328032	0.363896
A24	MN	model3	population_averaged	11.3518	Negative	3	0.345132	0.000750703	0.34366	0.346603	0.345132	0.0181888	0.326943	0.363321	0.328163	0.364334
A24	MN	model3	population_averaged	11.398	Negative	3	0.345491	0.000751885	0.344017	0.346964	0.345491	0.0183377	0.327153	0.363829	0.328286	0.364783
A24	MN	model3	population_averaged	11.4443	Negative	3	0.345839	0.000760358	0.344349	0.34733	0.345839	0.0184878	0.327352	0.364327	0.328398	0.36522
A24	MN	model3	population_averaged	11.4906	Negative	3	0.346179	0.000775066	0.34466	0.347698	0.346179	0.0186389	0.32754	0.364818	0.328502	0.36565
A24	MN	model3	population_averaged	11.5368	Negative	3	0.346537	0.000769276	0.345029	0.348044	0.346537	0.0187916	0.327745	0.365328	0.328632	0.366105
A24	MN	model3	population_averaged	11.5831	Negative	3	0.346886	0.000769351	0.345378	0.348394	0.346886	0.0189451	0.327941	0.365831	0.328755	0.366552
A24	MN	model3	population_averaged	11.6294	Negative	3	0.34723	0.000775078	0.34571	0.348749	0.34723	0.0190994	0.32813	0.366329	0.328872	0.366993
A24	MN	model3	population_averaged	11.6756	Negative	3	0.347575	0.000774058	0.346058	0.349092	0.347575	0.0192444	0.328331	0.366819	0.329008	0.367432
A24	MN	model3	population_averaged	11.7219	Negative	3	0.347926	0.0007625	0.346432	0.349421	0.347926	0.0193767	0.32855	0.367303	0.329171	0.36787
A24	MN	model3	population_averaged	11.7682	Negative	3	0.348275	0.000757175	0.346791	0.349759	0.348275	0.0195095	0.328765	0.367784	0.329332	0.368305
A24	MN	model3	population_averaged	11.8144	Negative	3	0.348622	0.000758715	0.347135	0.350109	0.348622	0.0196428	0.32898	0.368265	0.329491	0.36874
A24	MN	model3	population_averaged	11.8607	Negative	3	0.348972	0.000746085	0.347509	0.350434	0.348972	0.0197477	0.329224	0.368719	0.329695	0.369159
A24	MN	model3	population_averaged	11.9069	Negative	3	0.349322	0.000737588	0.347877	0.350768	0.349322	0.019847	0.329475	0.369169	0.329909	0.369576
A24	MN	model3	population_averaged	11.9532	Negative	3	0.349676	0.000737765	0.34823	0.351122	0.349676	0.0199465	0.329729	0.369622	0.330125	0.369996
A24	MN	model3	population_averaged	11.9995	Negative	3	0.350029	0.000742047	0.348575	0.351483	0.350029	0.0200397	0.329989	0.370069	0.330351	0.370412
A24	MN	model3	population_averaged	12.0457	Negative	3	0.350374	0.000737573	0.348928	0.35182	0.350374	0.020111	0.330263	0.370485	0.330602	0.370807
A24	MN	model3	population_averaged	12.092	Negative	3	0.350725	0.00074223	0.34927	0.35218	0.350725	0.0201825	0.330542	0.370907	0.330858	0.371208
A24	MN	model3	population_averaged	12.1383	Negative	3	0.351083	0.000755907	0.349601	0.352564	0.351083	0.020254	0.330829	0.371337	0.33112	0.371616
A24	MN	model3	population_averaged	12.1845	Negative	3	0.351425	0.000761201	0.349933	0.352917	0.351425	0.0203203	0.331105	0.371745	0.331378	0.372008
A24	MN	model3	population_averaged	12.2308	Negative	3	0.351762	0.0007635	0.350266	0.353259	0.351762	0.0203835	0.331379	0.372146	0.331637	0.372394
A24	MN	model3	population_averaged	12.2771	Negative	3	0.352108	0.0007726	0.350594	0.353622	0.352108	0.0204466	0.331661	0.372555	0.331904	0.372789
A24	MN	model3	population_averaged	12.3233	Negative	3	0.352461	0.000787862	0.350917	0.354005	0.352461	0.0205102	0.331951	0.372971	0.332179	0.373192
A24	MN	model3	population_averaged	12.3696	Negative	3	0.352774	0.000776826	0.351252	0.354297	0.352774	0.0205884	0.332186	0.373363	0.332399	0.373569
A24	MN	model3	population_averaged	12.4159	Negative	3	0.353096	0.000771698	0.351584	0.354609	0.353096	0.0206667	0.33243	0.373763	0.332628	0.373956
A24	MN	model3	population_averaged	12.4621	Negative	3	0.353427	0.000772832	0.351913	0.354942	0.353427	0.020745	0.332682	0.374172	0.332867	0.374352
A24	MN	model3	population_averaged	12.5084	Negative	3	0.353743	0.000766769	0.35224	0.355246	0.353743	0.0208359	0.332907	0.374579	0.333075	0.374743
A24	MN	model3	population_averaged	12.5547	Negative	3	0.354035	0.000748891	0.352567	0.355503	0.354035	0.0209441	0.333091	0.374979	0.33324	0.375125
A24	MN	model3	population_averaged	12.6009	Negative	3	0.354335	0.000739571	0.352885	0.355784	0.354335	0.0210524	0.333282	0.375387	0.333412	0.375514
A24	MN	model3	population_averaged	12.6472	Negative	3	0.354642	0.000740025	0.353191	0.356092	0.354642	0.0211608	0.333481	0.375802	0.333591	0.375911
A24	MN	model3	population_averaged	12.6935	Negative	3	0.354913	0.000726932	0.353488	0.356338	0.354913	0.0212922	0.333621	0.376205	0.333706	0.376289
A24	MN	model3	population_averaged	12.7397	Negative	3	0.355181	0.00072032	0.35377	0.356593	0.355181	0.0214288	0.333753	0.37661	0.333811	0.376668
A24	MN	model3	population_averaged	12.786	Negative	3	0.355454	0.000726184	0.354031	0.356878	0.355454	0.0215656	0.333889	0.37702	0.33392	0.377051
A24	MN	model3	population_averaged	12.8323	Negative	3	0.355724	0.000738359	0.354277	0.357171	0.355724	0.0217044	0.334019	0.377428	0.334023	0.377431
A24	MN	model3	population_averaged	12.8785	Negative	3	0.355968	0.00073838	0.354521	0.357416	0.355968	0.0218508	0.334118	0.377819	0.334087	0.377788
A24	MN	model3	population_averaged	12.9248	Negative	3	0.356215	0.000749814	0.354745	0.357685	0.356215	0.0219972	0.334218	0.378212	0.334154	0.378148
A24	MN	model3	population_averaged	12.9711	Negative	3	0.356463	0.000771741	0.35495	0.357976	0.356463	0.0221439	0.334319	0.378607	0.334222	0.378508
A24	MN	model3	population_averaged	13.0173	Negative	3	0.356702	0.000779906	0.355173	0.358231	0.356702	0.0222792	0.334423	0.378981	0.33429	0.378846
A24	MN	model3	population_averaged	13.0636	Negative	3	0.356935	0.000782168	0.355402	0.358468	0.356935	0.0224075	0.334528	0.379343	0.334358	0.379169
A24	MN	model3	population_averaged	13.1098	Negative	3	0.357167	0.000791363	0.355615	0.358718	0.357167	0.022536	0.334631	0.379703	0.334424	0.37949
A24	MN	model3	population_averaged	13.1561	Negative	3	0.357396	0.000805805	0.355816	0.358975	0.357396	0.0226642	0.334732	0.38006	0.334489	0.379809
A24	MN	model3	population_averaged	13.2024	Negative	3	0.357628	0.000788768	0.356082	0.359174	0.357628	0.0227494	0.334879	0.380378	0.334601	0.380089
A24	MN	model3	population_averaged	13.2486	Negative	3	0.357857	0.000778659	0.356331	0.359383	0.357857	0.0228348	0.335022	0.380692	0.334709	0.380366
A24	MN	model3	population_averaged	13.2949	Negative	3	0.358082	0.000773532	0.356566	0.359598	0.358082	0.0229204	0.335162	0.381003	0.334814	0.380638
A24	MN	model3	population_averaged	13.3412	Negative	3	0.358311	0.000762281	0.356817	0.359805	0.358311	0.0229838	0.335327	0.381295	0.334947	0.380894
A24	MN	model3	population_averaged	13.3874	Negative	3	0.358547	0.000744344	0.357089	0.360006	0.358547	0.0230153	0.335532	0.381563	0.335122	0.38113
A24	MN	model3	population_averaged	13.4337	Negative	3	0.358779	0.00073533	0.357338	0.36022	0.358779	0.023047	0.335732	0.381826	0.335293	0.38136
A24	MN	model3	population_averaged	13.48	Negative	3	0.359006	0.000734701	0.357566	0.360446	0.359006	0.0230787	0.335927	0.382084	0.335458	0.381585
A24	MN	model3	population_averaged	13.5262	Negative	3	0.359248	0.000730922	0.357815	0.360681	0.359248	0.0230736	0.336174	0.382322	0.335683	0.381797
A24	MN	model3	population_averaged	13.5725	Negative	3	0.359491	0.000736589	0.358047	0.360934	0.359491	0.0230597	0.336431	0.38255	0.335918	0.382001
A24	MN	model3	population_averaged	13.6188	Negative	3	0.359729	0.000754915	0.358249	0.361209	0.359729	0.0230458	0.336683	0.382775	0.336149	0.382201
A24	MN	model3	population_averaged	13.665	Negative	3	0.359968	0.000780626	0.358438	0.361498	0.359968	0.0230276	0.33694	0.382995	0.336386	0.382398
A24	MN	model3	population_averaged	13.7113	Negative	3	0.36022	0.000800838	0.35865	0.361789	0.36022	0.0229922	0.337228	0.383212	0.336661	0.3826
A24	MN	model3	population_averaged	13.7576	Negative	3	0.360469	0.000836842	0.358828	0.362109	0.360469	0.0229568	0.337512	0.383425	0.336932	0.382798
A24	MN	model3	population_averaged	13.8038	Negative	3	0.360715	0.000887816	0.358975	0.362455	0.360715	0.0229214	0.337794	0.383637	0.337201	0.382994
A24	MN	model3	population_averaged	13.8501	Negative	3	0.360967	0.000938804	0.359127	0.362807	0.360967	0.0228904	0.338076	0.383857	0.337475	0.383204
A24	MN	model3	population_averaged	13.8964	Negative	3	0.361222	0.00100644	0.359249	0.363194	0.361222	0.0228623	0.338359	0.384084	0.337752	0.383424
A24	MN	model3	population_averaged	13.9426	Negative	3	0.361476	0.00109844	0.359323	0.363629	0.361476	0.0228343	0.338641	0.38431	0.338028	0.383643
A24	MN	model3	population_averaged	13.9889	Negative	3	0.361729	0.00120947	0.359359	0.3641	0.361729	0.0228062	0.338923	0.384535	0.338304	0.383862
A24	MN	model3	population_averaged	0.155556	Mild	3	0.00430846	0.00120947	0.0019379	0.00667902	0.00430846	0.00765832	-0.00334986	0.0119668	-0.00070814	0.0131235
A24	MN	model3	population_averaged	0.201821	Mild	3	0.00464785	0.00109844	0.0024949	0.0068008	0.00464785	0.00744535	-0.0027975	0.0120932	-0.000178589	0.0132224
A24	MN	model3	population_averaged	0.248086	Mild	3	0.00498175	0.00100644	0.00300913	0.00695437	0.00498175	0.00723278	-0.00225102	0.0122145	0.000345473	0.0133158
A24	MN	model3	population_averaged	0.294352	Mild	3	0.00530467	0.000938804	0.00346462	0.00714473	0.00530467	0.00702064	-0.00171597	0.0123253	0.000858556	0.0133983
A24	MN	model3	population_averaged	0.340617	Mild	3	0.00548072	0.000887816	0.0037406	0.00722084	0.00548072	0.00674878	-0.00126807	0.0122295	0.00127462	0.0132651
A24	MN	model3	population_averaged	0.386882	Mild	3	0.00543638	0.000836842	0.00379617	0.00707659	0.00543638	0.00638675	-0.000950374	0.0118231	0.00154586	0.0128074
A24	MN	model3	population_averaged	0.433148	Mild	3	0.00536181	0.000800838	0.00379217	0.00693145	0.00536181	0.00602621	-0.000664399	0.011388	0.00178687	0.0123194
A24	MN	model3	population_averaged	0.479413	Mild	3	0.00524954	0.000780626	0.00371951	0.00677956	0.00524954	0.00566744	-0.000417903	0.010917	0.00196472	0.0117937
A24	MN	model3	population_averaged	0.525678	Mild	3	0.00504058	0.000754915	0.00356094	0.00652021	0.00504058	0.00526406	-0.000223479	0.0103046	0.00188844	0.0111176
A24	MN	model3	population_averaged	0.571944	Mild	3	0.00476657	0.000736589	0.00332285	0.00621028	0.00476657	0.00485089	-8.43211e-05	0.00961746	0.00175609	0.0103625
A24	MN	model3	population_averaged	0.618209	Mild	3	0.00443447	0.000730922	0.00300186	0.00586707	0.00443447	0.00444057	-6.10211e-06	0.00887503	0.00156565	0.00954937
A24	MN	model3	population_averaged	0.664474	Mild	3	0.00407985	0.000734701	0.00263984	0.00551987	0.00407985	0.00403865	4.12032e-05	0.0081185	0.00136031	0.00872044
A24	MN	model3	population_averaged	0.71074	Mild	3	0.00383104	0.00073533	0.0023898	0.00527229	0.00383104	0.00365918	0.00017186	0.00749023	0.00129264	0.00802548
A24	MN	model3	population_averaged	0.757005	Mild	3	0.00350949	0.000744344	0.00205058	0.00496841	0.00350949	0.00328187	0.000227623	0.00679136	0.00115223	0.00725778
A24	MN	model3	population_averaged	0.80327	Mild	3	0.00311252	0.000762281	0.00161845	0.00460659	0.00311252	0.00290754	0.00020498	0.00602005	0.000936394	0.00641465
A24	MN	model3	population_averaged	0.849535	Mild	3	0.00288929	0.000773532	0.00137317	0.00440541	0.00288929	0.00257556	0.00031373	0.00546485	0.000913987	0.00580233
A24	MN	model3	population_averaged	0.895801	Mild	3	0.00276311	0.000778659	0.00123694	0.00428928	0.00276311	0.00227119	0.000491923	0.0050343	0.00100229	0.00532665
A24	MN	model3	population_averaged	0.942066	Mild	3	0.00256195	0.000788768	0.00101597	0.00410794	0.00256195	0.0019671	0.00059485	0.00452905	0.0010156	0.00477599
A24	MN	model3	population_averaged	0.988331	Mild	3	0.00228845	0.000805805	0.000709073	0.00386783	0.00228845	0.00166345	0.000625005	0.00395189	0.000956581	0.00415298
A24	MN	model3	population_averaged	1.0346	Mild	3	0.00243029	0.000791363	0.000879221	0.00398136	0.00243029	0.00142548	0.00100481	0.00385577	0.00133551	0.00404215
A24	MN	model3	population_averaged	1.08086	Mild	3	0.00251688	0.000782168	0.000983831	0.00404993	0.00251688	0.00119137	0.00132551	0.00370825	0.00165947	0.00387725
A24	MN	model3	population_averaged	1.12713	Mild	3	0.00255092	0.000779906	0.00102231	0.00407954	0.00255092	0.000962549	0.00158837	0.00351347	0.00193088	0.00365979
A24	MN	model3	population_averaged	1.17339	Mild	3	0.0026883	0.000771741	0.00117568	0.00420091	0.0026883	0.000760121	0.00192818	0.00344842	0.00219366	0.00356354
A24	MN	model3	population_averaged	1.21966	Mild	3	0.00302731	0.000749814	0.00155767	0.00449694	0.00302731	0.000612882	0.00241443	0.00364019	0.00249511	0.00369738
A24	MN	model3	population_averaged	1.26592	Mild	3	0.00334724	0.00073838	0.00190002	0.00479447	0.00334724	0.000525251	0.00282199	0.00387249	0.00277747	0.00381215
A24	MN	model3	population_averaged	1.31219	Mild	3	0.00366222	0.000738359	0.00221504	0.00510941	0.00366222	0.000527801	0.00313442	0.00419002	0.00305488	0.00400981
A24	MN	model3	population_averaged	1.35845	Mild	3	0.00408898	0.000726184	0.00266566	0.0055123	0.00408898	0.000592092	0.00349688	0.00468107	0.00348073	0.00466346
A24	MN	model3	population_averaged	1.40472	Mild	3	0.00457055	0.00072032	0.00315872	0.00598238	0.00457055	0.000718759	0.00385179	0.00528931	0.00397154	0.00536755
A24	MN	model3	population_averaged	1.45098	Mild	3	0.00509683	0.000726932	0.00367204	0.00652161	0.00509683	0.000886547	0.00421028	0.00598337	0.00450705	0.00611634
A24	MN	model3	population_averaged	1.49725	Mild	3	0.00565237	0.000740025	0.00420192	0.00710282	0.00565237	0.00106928	0.00458308	0.00672165	0.00497689	0.00688518
A24	MN	model3	population_averaged	1.54352	Mild	3	0.00613703	0.000739571	0.00468747	0.00758659	0.00613703	0.00124855	0.00488848	0.00738558	0.00515248	0.00754138
A24	MN	model3	population_averaged	1.58978	Mild	3	0.00672322	0.000748891	0.00525539	0.00819104	0.00672322	0.00145542	0.0052678	0.00817864	0.00542959	0.00829909
A24	MN	model3	population_averaged	1.63605	Mild	3	0.007431	0.000766769	0.00592813	0.00893386	0.007431	0.00167973	0.00575127	0.00911073	0.00582829	0.00917839
A24	MN	model3	population_averaged	1.68231	Mild	3	0.00801197	0.000772832	0.00649722	0.00952672	0.00801197	0.0019135	0.00609847	0.00992547	0.00606033	0.0098849
A24	MN	model3	population_averaged	1.72858	Mild	3	0.00855848	0.000771698	0.00704595	0.010071	0.00855848	0.00217038	0.0063881	0.0107289	0.00622886	0.0105234
A24	MN	model3	population_averaged	1.77484	Mild	3	0.00928557	0.000776826	0.00776299	0.0108082	0.00928557	0.00244802	0.00683756	0.0117336	0.00657796	0.0113425
A24	MN	model3	population_averaged	1.82111	Mild	3	0.0102125	0.000787862	0.00866832	0.0117567	0.0102125	0.0027401	0.00747243	0.0129526	0.00712693	0.0123615
A24	MN	model3	population_averaged	1.86737	Mild	3	0.0107675	0.0007726	0.00925317	0.0122818	0.0107675	0.00301841	0.00774905	0.0137859	0.00731641	0.0129154
A24	MN	model3	population_averaged	1.91364	Mild	3	0.0115429	0.0007635	0.0100464	0.0130393	0.0115429	0.00331339	0.00822948	0.0148563	0.00772666	0.0136876
A24	MN	model3	population_averaged	1.9599	Mild	3	0.0125691	0.000761201	0.0110772	0.0140611	0.0125691	0.00362151	0.00894763	0.0161907	0.00838779	0.0147105
A24	MN	model3	population_averaged	2.00617	Mild	3	0.0136569	0.000755907	0.0121754	0.0151385	0.0136569	0.00389088	0.00976605	0.0175478	0.00916704	0.0160417
A24	MN	model3	population_averaged	2.05243	Mild	3	0.0146808	0.00074223	0.013226	0.0161355	0.0146808	0.00408737	0.0105934	0.0187681	0.00997726	0.0173708
A24	MN	model3	population_averaged	2.0987	Mild	3	0.0159949	0.000737573	0.0145492	0.0174405	0.0159949	0.00429202	0.0117028	0.0202869	0.0110778	0.0189902
A24	MN	model3	population_averaged	2.14496	Mild	3	0.0176093	0.000742047	0.0161548	0.0190637	0.0176093	0.00450373	0.0131055	0.022113	0.0124786	0.0209098
A24	MN	model3	population_averaged	2.19123	Mild	3	0.019305	0.000737765	0.017859	0.020751	0.019305	0.00450758	0.0147974	0.0238126	0.0141953	0.0227181
A24	MN	model3	population_averaged	2.2375	Mild	3	0.0212474	0.000737588	0.0198018	0.0226931	0.0212474	0.00445112	0.0167963	0.0256986	0.0162284	0.0247157
A24	MN	model3	population_averaged	2.28376	Mild	3	0.0235069	0.000746085	0.0220445	0.0249692	0.0235069	0.00439764	0.0191092	0.0279045	0.0185784	0.0270304
A24	MN	model3	population_averaged	2.33003	Mild	3	0.0261009	0.000758715	0.0246138	0.0275879	0.0261009	0.00427923	0.0218216	0.0303801	0.0213333	0.0296091
A24	MN	model3	population_averaged	2.37629	Mild	3	0.0290891	0.000757175	0.0276051	0.0305732	0.0290891	0.00382695	0.0252622	0.0329161	0.0248282	0.0322339
A24	MN	model3	population_averaged	2.42256	Mild	3	0.0323923	0.0007625	0.0308978	0.0338868	0.0323923	0.0033747	0.0290176	0.035767	0.0286381	0.0351737
A24	MN	model3	population_averaged	2.46882	Mild	3	0.0360048	0.000774058	0.0344876	0.0375219	0.0360048	0.00292249	0.0330823	0.0389273	0.0327572	0.0384228
A24	MN	model3	population_averaged	2.51509	Mild	3	0.0402016	0.000775078	0.0386824	0.0417207	0.0402016	0.00221996	0.0379816	0.0424215	0.0377098	0.0419685
A24	MN	model3	population_averaged	2.56135	Mild	3	0.0449069	0.000769351	0.043399	0.0464148	0.0449069	0.00134371	0.0435632	0.0462506	0.0433619	0.0458026
A24	MN	model3	population_averaged	2.60762	Mild	3	0.0498921	0.000769276	0.0483843	0.0513999	0.0498921	0.000586526	0.0493056	0.0504786	0.0492938	0.0504661
A24	MN	model3	population_averaged	2.65388	Mild	3	0.0551436	0.000775066	0.0536245	0.0566627	0.0551436	0.000737264	0.0544063	0.0558809	0.0542967	0.0556421
A24	MN	model3	population_averaged	2.70015	Mild	3	0.0614166	0.000760358	0.0599263	0.0629069	0.0614166	0.00196331	0.0594533	0.0633799	0.0592401	0.0630541
A24	MN	model3	population_averaged	2.74641	Mild	3	0.0679513	0.000751885	0.0664776	0.0694249	0.0679513	0.00327073	0.0646805	0.071222	0.064428	0.0708908
A24	MN	model3	population_averaged	2.79268	Mild	3	0.0746987	0.000750703	0.0732273	0.0761701	0.0746987	0.00458823	0.0701105	0.079287	0.0698286	0.0789403
A24	MN	model3	population_averaged	2.83894	Mild	3	0.0819629	0.000748631	0.0804956	0.0834302	0.0819629	0.00600153	0.0759614	0.0879644	0.0756325	0.08757
A24	MN	model3	population_averaged	2.88521	Mild	3	0.0899703	0.000739595	0.0885207	0.0914199	0.0899703	0.00757881	0.0823915	0.0975491	0.081979	0.0970551
A24	MN	model3	population_averaged	2.93148	Mild	3	0.0981242	0.000739296	0.0966752	0.0995732	0.0981242	0.00915609	0.0889681	0.10728	0.088472	0.106687
A24	MN	model3	population_averaged	2.97774	Mild	3	0.1064	0.000747945	0.104934	0.107866	0.1064	0.0107334	0.0956667	0.117133	0.095087	0.11644
A24	MN	model3	population_averaged	3.02401	Mild	3	0.115342	0.00074646	0.113879	0.116805	0.115342	0.0123189	0.103023	0.127661	0.102326	0.126819
A24	MN	model3	population_averaged	3.07027	Mild	3	0.124536	0.00074723	0.123072	0.126001	0.124536	0.0139076	0.110629	0.138444	0.109804	0.137437
A24	MN	model3	population_averaged	3.11654	Mild	3	0.133776	0.000755864	0.132294	0.135257	0.133776	0.0154967	0.118279	0.149272	0.117327	0.148101
A24	MN	model3	population_averaged	3.1628	Mild	3	0.143095	0.000767868	0.14159	0.1446	0.143095	0.0170471	0.126048	0.160142	0.124967	0.158802
A24	MN	model3	population_averaged	3.20907	Mild	3	0.152738	0.000762719	0.151243	0.154233	0.152738	0.0183888	0.134349	0.171126	0.13313	0.169598
A24	MN	model3	population_averaged	3.25533	Mild	3	0.162348	0.000764194	0.16085	0.163845	0.162348	0.0197311	0.142617	0.182079	0.14126	0.180362
A24	MN	model3	population_averaged	3.3016	Mild	3	0.1719	0.000771926	0.170387	0.173413	0.1719	0.0210739	0.150826	0.192974	0.149333	0.191068
A24	MN	model3	population_averaged	3.34786	Mild	3	0.181325	0.000769871	0.179816	0.182834	0.181325	0.0221642	0.159161	0.20349	0.15755	0.201417
A24	MN	model3	population_averaged	3.39413	Mild	3	0.19061	0.000761455	0.189117	0.192102	0.19061	0.0230514	0.167558	0.213661	0.165843	0.211439
A24	MN	model3	population_averaged	3.44039	Mild	3	0.199766	0.000759323	0.198277	0.201254	0.199766	0.023939	0.175827	0.223705	0.174008	0.221333
A24	MN	model3	population_averaged	3.48666	Mild	3	0.208772	0.000763748	0.207275	0.210269	0.208772	0.0248269	0.183945	0.233599	0.182023	0.231077
A24	MN	model3	population_averaged	3.53292	Mild	3	0.217109	0.000751149	0.215637	0.218581	0.217109	0.0251809	0.191928	0.24229	0.189971	0.239719
A24	MN	model3	population_averaged	3.57919	Mild	3	0.225233	0.000745	0.223772	0.226693	0.225233	0.0255079	0.199725	0.250741	0.197737	0.248126
A24	MN	model3	population_averaged	3.62546	Mild	3	0.233152	0.000746345	0.23169	0.234615	0.233152	0.0258349	0.207318	0.258987	0.205299	0.256329
A24	MN	model3	population_averaged	3.67172	Mild	3	0.240567	0.000747792	0.239101	0.242033	0.240567	0.025974	0.214593	0.266541	0.212577	0.263893
A24	MN	model3	population_averaged	3.71799	Mild	3	0.247217	0.0007424	0.245762	0.248672	0.247217	0.0257637	0.221453	0.27298	0.219505	0.270443
A24	MN	model3	population_averaged	3.76425	Mild	3	0.253623	0.000744882	0.252163	0.255083	0.253623	0.0255539	0.22807	0.279177	0.22619	0.27675
A24	MN	model3	population_averaged	3.81052	Mild	3	0.259778	0.000755483	0.258297	0.261259	0.259778	0.0253447	0.234433	0.285123	0.232622	0.282804
A24	MN	model3	population_averaged	3.85678	Mild	3	0.265018	0.000754672	0.263539	0.266497	0.265018	0.02484	0.240178	0.289858	0.238516	0.28777
A24	MN	model3	population_averaged	3.90305	Mild	3	0.269771	0.000754498	0.268292	0.27125	0.269771	0.0242386	0.245533	0.29401	0.244051	0.292189
A24	MN	model3	population_averaged	3.94931	Mild	3	0.274257	0.000761376	0.272765	0.275749	0.274257	0.0236413	0.250616	0.297898	0.249318	0.296341
A24	MN	model3	population_averaged	3.99558	Mild	3	0.278373	0.000771343	0.276861	0.279885	0.278373	0.0230221	0.255351	0.301395	0.254255	0.300116
A24	MN	model3	population_averaged	4.04184	Mild	3	0.281628	0.000762482	0.280133	0.283122	0.281628	0.0222546	0.259373	0.303883	0.258569	0.30298
A24	MN	model3	population_averaged	4.08811	Mild	3	0.284616	0.000760491	0.283126	0.286107	0.284616	0.0214998	0.263117	0.306116	0.262617	0.305579
A24	MN	model3	population_averaged	4.13437	Mild	3	0.287343	0.00076537	0.285843	0.288843	0.287343	0.020759	0.266584	0.308102	0.266402	0.307915
A24	MN	model3	population_averaged	4.18064	Mild	3	0.289632	0.000761403	0.288139	0.291124	0.289632	0.0200533	0.269578	0.309685	0.269763	0.309865
A24	MN	model3	population_averaged	4.2269	Mild	3	0.291518	0.000751562	0.290045	0.292991	0.291518	0.0193868	0.272131	0.310905	0.272733	0.311455
A24	MN	model3	population_averaged	4.27317	Mild	3	0.293164	0.00074934	0.291695	0.294633	0.293164	0.0187467	0.274417	0.311911	0.275462	0.312805
A24	MN	model3	population_averaged	4.31944	Mild	3	0.294579	0.000754996	0.293099	0.296059	0.294579	0.0181359	0.276443	0.312715	0.277961	0.313924
A24	MN	model3	population_averaged	4.3657	Mild	3	0.29585	0.000744449	0.29439	0.297309	0.29585	0.0177255	0.278124	0.313575	0.280138	0.315066
A24	MN	model3	population_averaged	4.41197	Mild	3	0.296917	0.000740901	0.295465	0.298369	0.296917	0.0173578	0.279559	0.314275	0.282102	0.316015
A24	MN	model3	population_averaged	4.45823	Mild	3	0.29779	0.000745562	0.296328	0.299251	0.29779	0.0170239	0.280766	0.314814	0.28387	0.31677
A24	MN	model3	population_averaged	4.5045	Mild	3	0.298622	0.00075031	0.297152	0.300093	0.298622	0.0167942	0.281828	0.315416	0.285495	0.317547
A24	MN	model3	population_averaged	4.55076	Mild	3	0.299564	0.000746726	0.2981	0.301028	0.299564	0.0167262	0.282838	0.31629	0.287023	0.318555
A24	MN	model3	population_averaged	4.59703	Mild	3	0.300353	0.000750687	0.298882	0.301824	0.300353	0.0166811	0.283672	0.317034	0.288399	0.31941
A24	MN	model3	population_averaged	4.64329	Mild	3	0.301004	0.000762125	0.29951	0.302497	0.301004	0.0166592	0.284344	0.317663	0.289637	0.320127
A24	MN	model3	population_averaged	4.68956	Mild	3	0.301958	0.000760818	0.300467	0.303449	0.301958	0.0167549	0.285203	0.318713	0.290942	0.32124
A24	MN	model3	population_averaged	4.73582	Mild	3	0.302957	0.000759034	0.301469	0.304445	0.302957	0.016895	0.286062	0.319852	0.292206	0.322431
A24	MN	model3	population_averaged	4.78209	Mild	3	0.303861	0.000763634	0.302364	0.305358	0.303861	0.0170431	0.286818	0.320904	0.293375	0.323526
A24	MN	model3	population_averaged	4.82835	Mild	3	0.304755	0.000771188	0.303244	0.306267	0.304755	0.017204	0.287551	0.321959	0.294501	0.324617
A24	MN	model3	population_averaged	4.87462	Mild	3	0.306046	0.000760224	0.304556	0.307536	0.306046	0.017401	0.288645	0.323447	0.295813	0.326138
A24	MN	model3	population_averaged	4.92088	Mild	3	0.307281	0.000756142	0.305799	0.308763	0.307281	0.0175991	0.289682	0.32488	0.297069	0.327603
A24	MN	model3	population_averaged	4.96715	Mild	3	0.308473	0.000758954	0.306986	0.309961	0.308473	0.0177982	0.290675	0.326271	0.298113	0.329024
A24	MN	model3	population_averaged	5.01342	Mild	3	0.3098	0.000754632	0.308321	0.311279	0.3098	0.0179791	0.291821	0.327779	0.299273	0.33056
A24	MN	model3	population_averaged	5.05968	Mild	3	0.311254	0.000745416	0.309793	0.312715	0.311254	0.0181434	0.29311	0.329397	0.300633	0.332203
A24	MN	model3	population_averaged	5.10595	Mild	3	0.312695	0.000744235	0.311236	0.314154	0.312695	0.0183076	0.294387	0.331003	0.301981	0.333834
A24	MN	model3	population_averaged	5.15221	Mild	3	0.314132	0.000751443	0.312659	0.315605	0.314132	0.0184719	0.29566	0.332604	0.303325	0.335461
A24	MN	model3	population_averaged	5.19848	Mild	3	0.315583	0.000743266	0.314126	0.317039	0.315583	0.0185723	0.29701	0.334155	0.304749	0.337028
A24	MN	model3	population_averaged	5.24474	Mild	3	0.317044	0.00074188	0.315589	0.318498	0.317044	0.0186679	0.298376	0.335711	0.306188	0.338599
A24	MN	model3	population_averaged	5.29101	Mild	3	0.318519	0.000748825	0.317052	0.319987	0.318519	0.0187636	0.299756	0.337283	0.307642	0.340185
A24	MN	model3	population_averaged	5.33727	Mild	3	0.319928	0.000755417	0.318447	0.321408	0.319928	0.0188399	0.301088	0.338768	0.309023	0.341682
A24	MN	model3	population_averaged	5.38354	Mild	3	0.321179	0.000751676	0.319706	0.322652	0.321179	0.018876	0.302303	0.340055	0.310235	0.342975
A24	MN	model3	population_averaged	5.4298	Mild	3	0.322455	0.000755387	0.320974	0.323935	0.322455	0.0189122	0.303542	0.341367	0.31147	0.344292
A24	MN	model3	population_averaged	5.47607	Mild	3	0.323756	0.000766379	0.322254	0.325258	0.323756	0.0189484	0.304807	0.342704	0.312732	0.345635
A24	MN	model3	population_averaged	5.52233	Mild	3	0.324778	0.000763409	0.323281	0.326274	0.324778	0.0189724	0.305805	0.34375	0.313654	0.346684
A24	MN	model3	population_averaged	5.5686	Mild	3	0.325708	0.00075933	0.32422	0.327196	0.325708	0.0189923	0.306716	0.3447	0.314463	0.347636
A24	MN	model3	population_averaged	5.61486	Mild	3	0.326662	0.00076182	0.325169	0.328155	0.326662	0.0190129	0.307649	0.345675	0.315295	0.348612
A24	MN	model3	population_averaged	5.66113	Mild	3	0.327588	0.00076768	0.326083	0.329093	0.327588	0.0190387	0.308549	0.346627	0.316087	0.349564
A24	MN	model3	population_averaged	5.7074	Mild	3	0.328167	0.000755644	0.326686	0.329648	0.328167	0.0190993	0.309068	0.347267	0.316444	0.350206
A24	MN	model3	population_averaged	5.75366	Mild	3	0.328763	0.000750952	0.327291	0.330235	0.328763	0.0191618	0.309601	0.347925	0.316818	0.350865
A24	MN	model3	population_averaged	5.79993	Mild	3	0.329371	0.000753416	0.327894	0.330848	0.329371	0.0192262	0.310145	0.348597	0.317204	0.351536
A24	MN	model3	population_averaged	5.84619	Mild	3	0.32985	0.000750353	0.328379	0.331321	0.32985	0.0193326	0.310517	0.349183	0.317424	0.352124
A24	MN	model3	population_averaged	5.89246	Mild	3	0.330205	0.000743251	0.328749	0.331662	0.330205	0.0194787	0.310727	0.349684	0.317485	0.35263
A24	MN	model3	population_averaged	5.93872	Mild	3	0.330561	0.00074405	0.329103	0.332019	0.330561	0.019627	0.310934	0.350188	0.317547	0.353136
A24	MN	model3	population_averaged	5.98499	Mild	3	0.330912	0.000752972	0.329436	0.332388	0.330912	0.0197775	0.311134	0.350689	0.317604	0.353638
A24	MN	model3	population_averaged	6.03125	Mild	3	0.331219	0.000747374	0.329754	0.332684	0.331219	0.0200037	0.311215	0.351223	0.317606	0.354186
A24	MN	model3	population_averaged	6.07752	Mild	3	0.331509	0.000747597	0.330044	0.332975	0.331509	0.0202381	0.311271	0.351747	0.31759	0.354725
A24	MN	model3	population_averaged	6.12378	Mild	3	0.331782	0.000755287	0.330302	0.333262	0.331782	0.0204736	0.311308	0.352256	0.317556	0.355247
A24	MN	model3	population_averaged	6.17005	Mild	3	0.332089	0.000762124	0.330595	0.333582	0.332089	0.0207249	0.311364	0.352814	0.317572	0.355823
A24	MN	model3	population_averaged	6.21631	Mild	3	0.332492	0.000757404	0.331008	0.333977	0.332492	0.0210084	0.311484	0.353501	0.317722	0.356543
A24	MN	model3	population_averaged	6.26258	Mild	3	0.332867	0.000759485	0.331378	0.334355	0.332867	0.0212922	0.311575	0.354159	0.317842	0.357233
A24	MN	model3	population_averaged	6.30884	Mild	3	0.333209	0.000768345	0.331703	0.334715	0.333209	0.0215761	0.311633	0.354785	0.31793	0.357891
A24	MN	model3	population_averaged	6.35511	Mild	3	0.333735	0.000763415	0.332239	0.335232	0.333735	0.0218535	0.311882	0.355589	0.318272	0.358737
A24	MN	model3	population_averaged	6.40137	Mild	3	0.334313	0.000757099	0.33283	0.335797	0.334313	0.0221284	0.312185	0.356442	0.318694	0.359636
A24	MN	model3	population_averaged	6.44764	Mild	3	0.334853	0.000757623	0.333369	0.336338	0.334853	0.0224033	0.31245	0.357257	0.319079	0.360497
A24	MN	model3	population_averaged	6.49391	Mild	3	0.335388	0.000762323	0.333894	0.336882	0.335388	0.0226713	0.312717	0.358059	0.319469	0.361345
A24	MN	model3	population_averaged	6.54017	Mild	3	0.33616	0.000750048	0.33469	0.33763	0.33616	0.0228814	0.313279	0.359041	0.320195	0.362374
A24	MN	model3	population_averaged	6.58644	Mild	3	0.336892	0.000745733	0.335431	0.338354	0.336892	0.0230921	0.3138	0.359984	0.320881	0.363363
A24	MN	model3	population_averaged	6.6327	Mild	3	0.337585	0.000749246	0.336117	0.339054	0.337585	0.0233032	0.314282	0.360888	0.321528	0.364313
A24	MN	model3	population_averaged	6.67897	Mild	3	0.338343	0.000748193	0.336877	0.33981	0.338343	0.0234623	0.314881	0.361806	0.322284	0.365269
A24	MN	model3	population_averaged	6.72523	Mild	3	0.339166	0.000743131	0.337709	0.340622	0.339166	0.0235706	0.315595	0.362736	0.323146	0.366231
A24	MN	model3	population_averaged	6.7715	Mild	3	0.339953	0.000746091	0.338491	0.341416	0.339953	0.0236795	0.316274	0.363633	0.323973	0.367158
A24	MN	model3	population_averaged	6.81776	Mild	3	0.340708	0.000757109	0.339224	0.342192	0.340708	0.023789	0.316919	0.364497	0.324768	0.368052
A24	MN	model3	population_averaged	6.86403	Mild	3	0.341469	0.00075281	0.339993	0.342944	0.341469	0.0237952	0.317673	0.365264	0.325604	0.368829
A24	MN	model3	population_averaged	6.91029	Mild	3	0.342206	0.000753443	0.340729	0.343683	0.342206	0.0237905	0.318416	0.365997	0.32642	0.369569
A24	MN	model3	population_averaged	6.95656	Mild	3	0.34292	0.000760945	0.341428	0.344411	0.34292	0.0237862	0.319133	0.366706	0.327212	0.370286
A24	MN	model3	population_averaged	7.00282	Mild	3	0.343578	0.000767175	0.342074	0.345082	0.343578	0.0237535	0.319825	0.367332	0.327946	0.370912
A24	MN	model3	population_averaged	7.04909	Mild	3	0.34414	0.000760823	0.342649	0.345631	0.34414	0.0236544	0.320486	0.367794	0.328575	0.37136
A24	MN	model3	population_averaged	7.09535	Mild	3	0.344688	0.000760823	0.343197	0.34618	0.344688	0.0235553	0.321133	0.368244	0.329191	0.371795
A24	MN	model3	population_averaged	7.14162	Mild	3	0.345227	0.000767175	0.343723	0.346731	0.345227	0.0234563	0.321771	0.368683	0.329797	0.37222
A24	MN	model3	population_averaged	7.18789	Mild	3	0.345619	0.000760945	0.344128	0.347111	0.345619	0.0233217	0.322298	0.368941	0.330224	0.372452
A24	MN	model3	population_averaged	7.23415	Mild	3	0.345949	0.000753443	0.344472	0.347425	0.345949	0.0231722	0.322776	0.369121	0.330573	0.372601
A24	MN	model3	population_averaged	7.28042	Mild	3	0.346279	0.00075281	0.344804	0.347755	0.346279	0.0230229	0.323256	0.369302	0.330924	0.372751
A24	MN	model3	population_averaged	7.32668	Mild	3	0.346595	0.000757109	0.345111	0.348079	0.346595	0.0228742	0.323721	0.369469	0.331254	0.372886
A24	MN	model3	population_averaged	7.37295	Mild	3	0.34674	0.000746091	0.345278	0.348202	0.34674	0.0227284	0.324011	0.369468	0.331362	0.372847
A24	MN	model3	population_averaged	7.41921	Mild	3	0.346896	0.000743131	0.345439	0.348352	0.346896	0.0225836	0.324312	0.369479	0.33148	0.372818
A24	MN	model3	population_averaged	7.46548	Mild	3	0.347064	0.000748193	0.345598	0.348531	0.347064	0.0224398	0.324625	0.369504	0.331611	0.372803
A24	MN	model3	population_averaged	7.51174	Mild	3	0.34719	0.000749246	0.345722	0.348659	0.34719	0.0223201	0.32487	0.36951	0.331678	0.372771
A24	MN	model3	population_averaged	7.55801	Mild	3	0.347274	0.000745733	0.345812	0.348736	0.347274	0.0222252	0.325049	0.369499	0.331681	0.372723
A24	MN	model3	population_averaged	7.60427	Mild	3	0.347377	0.000750048	0.345907	0.348847	0.347377	0.0221315	0.325246	0.369509	0.331703	0.372694
A24	MN	model3	population_averaged	7.65054	Mild	3	0.347501	0.000762323	0.346007	0.348995	0.347501	0.022039	0.325462	0.36954	0.331745	0.372686
A24	MN	model3	population_averaged	7.6968	Mild	3	0.34764	0.000757623	0.346155	0.349125	0.34764	0.0220089	0.325631	0.369649	0.331789	0.372769
A24	MN	model3	population_averaged	7.74307	Mild	3	0.3478	0.000757099	0.346316	0.349284	0.3478	0.021987	0.325813	0.369787	0.331853	0.372882
A24	MN	model3	population_averaged	7.78933	Mild	3	0.347983	0.000763415	0.346486	0.349479	0.347983	0.0219659	0.326017	0.369948	0.331939	0.373018
A24	MN	model3	population_averaged	7.8356	Mild	3	0.348212	0.000768345	0.346706	0.349718	0.348212	0.0219646	0.326247	0.370177	0.332075	0.373226
A24	MN	model3	population_averaged	7.88187	Mild	3	0.348524	0.000759485	0.347035	0.350012	0.348524	0.0220107	0.326513	0.370535	0.332303	0.373579
A24	MN	model3	population_averaged	7.92813	Mild	3	0.348856	0.000757404	0.347372	0.350341	0.348856	0.022057	0.326799	0.370913	0.332551	0.373953
A24	MN	model3	population_averaged	7.9744	Mild	3	0.349208	0.000762124	0.347714	0.350702	0.349208	0.0221034	0.327104	0.371311	0.332819	0.374347
A24	MN	model3	population_averaged	8.02066	Mild	3	0.349661	0.000755287	0.348181	0.351142	0.349661	0.0221816	0.32748	0.371843	0.333208	0.374888
A24	MN	model3	population_averaged	8.06693	Mild	3	0.350169	0.000747597	0.348704	0.351635	0.350169	0.0222742	0.327895	0.372443	0.33366	0.375504
A24	MN	model3	population_averaged	8.11319	Mild	3	0.350691	0.000747374	0.349226	0.352156	0.350691	0.0223668	0.328324	0.373058	0.334127	0.376134
A24	MN	model3	population_averaged	8.15946	Mild	3	0.351233	0.000752972	0.349757	0.352709	0.351233	0.022461	0.328772	0.373694	0.334616	0.376787
A24	MN	model3	population_averaged	8.20572	Mild	3	0.351871	0.00074405	0.350412	0.353329	0.351871	0.022572	0.329299	0.374443	0.335226	0.377563
A24	MN	model3	population_averaged	8.25199	Mild	3	0.352515	0.000743251	0.351059	0.353972	0.352515	0.0226831	0.329832	0.375198	0.335843	0.378346
A24	MN	model3	population_averaged	8.29825	Mild	3	0.353165	0.000750353	0.351694	0.354636	0.353165	0.0227945	0.330371	0.37596	0.336465	0.379134
A24	MN	model3	population_averaged	8.34452	Mild	3	0.353827	0.000753416	0.352351	0.355304	0.353827	0.0229022	0.330925	0.376729	0.337107	0.379931
A24	MN	model3	population_averaged	8.39078	Mild	3	0.3545	0.000750952	0.353028	0.355972	0.3545	0.0230062	0.331494	0.377506	0.337766	0.380735
A24	MN	model3	population_averaged	8.43705	Mild	3	0.355171	0.000755644	0.35369	0.356652	0.355171	0.0231103	0.332061	0.378281	0.338424	0.381537
A24	MN	model3	population_averaged	8.48331	Mild	3	0.355837	0.00076768	0.354333	0.357342	0.355837	0.0232147	0.332623	0.379052	0.339077	0.382335
A24	MN	model3	population_averaged	8.52958	Mild	3	0.356447	0.00076182	0.354953	0.35794	0.356447	0.0232972	0.333149	0.379744	0.339669	0.383046
A24	MN	model3	population_averaged	8.57585	Mild	3	0.35704	0.00075933	0.355552	0.358529	0.35704	0.0233767	0.333664	0.380417	0.340245	0.383738
A24	MN	model3	population_averaged	8.62211	Mild	3	0.357624	0.000763409	0.356127	0.35912	0.357624	0.0234563	0.334167	0.38108	0.340811	0.38442
A24	MN	model3	population_averaged	8.66838	Mild	3	0.358167	0.000766379	0.356665	0.359669	0.358167	0.0235277	0.334639	0.381695	0.341332	0.38505
A24	MN	model3	population_averaged	8.71464	Mild	3	0.358624	0.000755387	0.357143	0.360104	0.358624	0.0235776	0.335046	0.382201	0.341754	0.385564
A24	MN	model3	population_averaged	8.76091	Mild	3	0.359066	0.000751676	0.357592	0.360539	0.359066	0.0236275	0.335438	0.382693	0.342162	0.386064
A24	MN	model3	population_averaged	8.80717	Mild	3	0.359493	0.000755417	0.358012	0.360973	0.359493	0.0236774	0.335815	0.38317	0.342554	0.386548
A24	MN	model3	population_averaged	8.85344	Mild	3	0.359842	0.000748825	0.358375	0.36131	0.359842	0.0237123	0.33613	0.383555	0.342856	0.386933
A24	MN	model3	population_averaged	8.8997	Mild	3	0.360146	0.00074188	0.358692	0.3616	0.360146	0.02374	0.336406	0.383886	0.343106	0.387262
A24	MN	model3	population_averaged	8.94597	Mild	3	0.360434	0.000743266	0.358977	0.361891	0.360434	0.0237678	0.336666	0.384202	0.34334	0.387576
A24	MN	model3	population_averaged	8.99223	Mild	3	0.360704	0.000751443	0.359231	0.362176	0.360704	0.0237952	0.336908	0.384499	0.343554	0.38787
A24	MN	model3	population_averaged	9.0385	Mild	3	0.360928	0.000744235	0.359469	0.362387	0.360928	0.0238166	0.337112	0.384745	0.343712	0.388109
A24	MN	model3	population_averaged	9.08476	Mild	3	0.361138	0.000745416	0.359677	0.362599	0.361138	0.0238381	0.3373	0.384976	0.343856	0.388333
A24	MN	model3	population_averaged	9.13103	Mild	3	0.361334	0.000754632	0.359855	0.362813	0.361334	0.0238598	0.337474	0.385194	0.343986	0.388544
A24	MN	model3	population_averaged	9.17729	Mild	3	0.36154	0.000758954	0.360052	0.363027	0.36154	0.0238867	0.337653	0.385426	0.344125	0.388771
A24	MN	model3	population_averaged	9.22356	Mild	3	0.361759	0.000756142	0.360277	0.363241	0.361759	0.0239195	0.33784	0.385679	0.344278	0.389019
A24	MN	model3	population_averaged	9.26983	Mild	3	0.361969	0.000760224	0.360479	0.363459	0.361969	0.0239524	0.338016	0.385921	0.344422	0.389257
A24	MN	model3	population_averaged	9.31609	Mild	3	0.36217	0.000771188	0.360659	0.363682	0.36217	0.0239855	0.338185	0.386156	0.344557	0.389487
A24	MN	model3	population_averaged	9.36236	Mild	3	0.36246	0.000763634	0.360963	0.363957	0.36246	0.0240403	0.33842	0.3865	0.344786	0.389835
A24	MN	model3	population_averaged	9.40862	Mild	3	0.36276	0.000759034	0.361272	0.364247	0.36276	0.0240986	0.338661	0.386858	0.345026	0.390197
A24	MN	model3	population_averaged	9.45489	Mild	3	0.363056	0.000760818	0.361565	0.364548	0.363056	0.0241568	0.3389	0.387213	0.345264	0.390557
A24	MN	model3	population_averaged	9.50115	Mild	3	0.363385	0.000762125	0.361891	0.364878	0.363385	0.0242237	0.339161	0.387608	0.345534	0.39096
A24	MN	model3	population_averaged	9.54742	Mild	3	0.363805	0.000750687	0.362333	0.365276	0.363805	0.0243146	0.33949	0.388119	0.3459	0.391486
A24	MN	model3	population_averaged	9.59368	Mild	3	0.364227	0.000746726	0.362763	0.365691	0.364227	0.0244055	0.339821	0.388633	0.346269	0.392015
A24	MN	model3	population_averaged	9.63995	Mild	3	0.364654	0.00075031	0.363183	0.366124	0.364654	0.0244965	0.340157	0.38915	0.346642	0.392548
A24	MN	model3	population_averaged	9.68621	Mild	3	0.365141	0.000745562	0.363679	0.366602	0.365141	0.0246086	0.340532	0.389749	0.347072	0.393168
A24	MN	model3	population_averaged	9.73248	Mild	3	0.365662	0.000740901	0.36421	0.367114	0.365662	0.0247315	0.340931	0.390394	0.347535	0.393836
A24	MN	model3	population_averaged	9.77874	Mild	3	0.366193	0.000744449	0.364733	0.367652	0.366193	0.0248545	0.341338	0.391047	0.348006	0.394513
A24	MN	model3	population_averaged	9.82501	Mild	3	0.366733	0.000754996	0.365253	0.368213	0.366733	0.0249789	0.341754	0.391712	0.348487	0.395202
A24	MN	model3	population_averaged	9.87127	Mild	3	0.367285	0.00074934	0.365816	0.368753	0.367285	0.0251249	0.34216	0.39241	0.348962	0.395926
A24	MN	model3	population_averaged	9.91754	Mild	3	0.367848	0.000751562	0.366375	0.369321	0.367848	0.0252709	0.342577	0.393119	0.349449	0.396662
A24	MN	model3	population_averaged	9.96381	Mild	3	0.368424	0.000761403	0.366932	0.369916	0.368424	0.025417	0.343007	0.393841	0.349948	0.39741
A24	MN	model3	population_averaged	10.0101	Mild	3	0.368973	0.00076537	0.367473	0.370473	0.368973	0.0255665	0.343407	0.39454	0.350409	0.398134
A24	MN	model3	population_averaged	10.0563	Mild	3	0.369489	0.000760491	0.367999	0.37098	0.369489	0.0257199	0.343769	0.395209	0.350824	0.398827
A24	MN	model3	population_averaged	10.1026	Mild	3	0.370018	0.000762482	0.368523	0.371512	0.370018	0.0258733	0.344145	0.395891	0.351251	0.399533
A24	MN	model3	population_averaged	10.1489	Mild	3	0.370559	0.000771343	0.369047	0.372071	0.370559	0.0260267	0.344532	0.396586	0.35169	0.400251
A24	MN	model3	population_averaged	10.1951	Mild	3	0.370993	0.000761376	0.369501	0.372485	0.370993	0.0261706	0.344822	0.397164	0.352006	0.400846
A24	MN	model3	population_averaged	10.2414	Mild	3	0.371418	0.000754498	0.369939	0.372897	0.371418	0.0263129	0.345105	0.397731	0.352309	0.40143
A24	MN	model3	population_averaged	10.2877	Mild	3	0.371854	0.000754672	0.370375	0.373333	0.371854	0.0264552	0.345399	0.398309	0.352624	0.402024
A24	MN	model3	population_averaged	10.3339	Mild	3	0.372264	0.000755483	0.370783	0.373745	0.372264	0.0265905	0.345673	0.398854	0.352912	0.402584
A24	MN	model3	population_averaged	10.3802	Mild	3	0.372579	0.000744882	0.371119	0.374039	0.372579	0.0267051	0.345874	0.399284	0.353105	0.403022
A24	MN	model3	population_averaged	10.4265	Mild	3	0.372901	0.0007424	0.371446	0.374356	0.372901	0.0268197	0.346081	0.399721	0.353306	0.403467
A24	MN	model3	population_averaged	10.4727	Mild	3	0.373229	0.000747792	0.371763	0.374694	0.373229	0.0269344	0.346294	0.400163	0.353511	0.403917
A24	MN	model3	population_averaged	10.519	Mild	3	0.373507	0.000746345	0.372044	0.37497	0.373507	0.0270244	0.346483	0.400531	0.353684	0.40429
A24	MN	model3	population_averaged	10.5653	Mild	3	0.373759	0.000745	0.372299	0.375219	0.373759	0.0271012	0.346658	0.40086	0.35384	0.404621
A24	MN	model3	population_averaged	10.6115	Mild	3	0.374012	0.000751149	0.37254	0.375484	0.374012	0.0271781	0.346834	0.40119	0.353996	0.404952
A24	MN	model3	population_averaged	10.6578	Mild	3	0.374264	0.000763748	0.372767	0.375761	0.374264	0.0272532	0.347011	0.401518	0.354155	0.405282
A24	MN	model3	population_averaged	10.7041	Mild	3	0.37452	0.000759323	0.373032	0.376008	0.37452	0.0272915	0.347228	0.401811	0.354362	0.405577
A24	MN	model3	population_averaged	10.7503	Mild	3	0.374772	0.000761455	0.373279	0.376264	0.374772	0.0273298	0.347442	0.402101	0.354566	0.405868
A24	MN	model3	population_averaged	10.7966	Mild	3	0.375018	0.000769871	0.373509	0.376527	0.375018	0.0273681	0.34765	0.402386	0.354764	0.406153
A24	MN	model3	population_averaged	10.8428	Mild	3	0.375298	0.000771926	0.373785	0.376811	0.375298	0.027394	0.347904	0.402692	0.355021	0.406461
A24	MN	model3	population_averaged	10.8891	Mild	3	0.375619	0.000764194	0.374121	0.377116	0.375619	0.0274042	0.348214	0.403023	0.35535	0.406798
A24	MN	model3	population_averaged	10.9354	Mild	3	0.375931	0.000762719	0.374436	0.377426	0.375931	0.0274145	0.348516	0.403345	0.355671	0.407125
A24	MN	model3	population_averaged	10.9816	Mild	3	0.376233	0.000767868	0.374728	0.377738	0.376233	0.0274248	0.348808	0.403657	0.355981	0.407442
A24	MN	model3	population_averaged	11.0279	Mild	3	0.376638	0.000755864	0.375156	0.378119	0.376638	0.0274284	0.34921	0.404066	0.356432	0.407862
A24	MN	model3	population_averaged	11.0742	Mild	3	0.377053	0.00074723	0.375588	0.378518	0.377053	0.0274308	0.349622	0.404484	0.356899	0.408292
A24	MN	model3	population_averaged	11.1204	Mild	3	0.377456	0.00074646	0.375993	0.378919	0.377456	0.0274334	0.350023	0.404889	0.357355	0.408709
A24	MN	model3	population_averaged	11.1667	Mild	3	0.377878	0.000747945	0.376412	0.379344	0.377878	0.02744	0.350438	0.405318	0.357832	0.409151
A24	MN	model3	population_averaged	11.213	Mild	3	0.378384	0.000739296	0.376935	0.379833	0.378384	0.0274591	0.350925	0.405843	0.358404	0.409696
A24	MN	model3	population_averaged	11.2592	Mild	3	0.378879	0.000739595	0.377429	0.380328	0.378879	0.0274785	0.3514	0.406357	0.358963	0.410228
A24	MN	model3	population_averaged	11.3055	Mild	3	0.379361	0.000748631	0.377893	0.380828	0.379361	0.0274982	0.351863	0.406859	0.359511	0.410748
A24	MN	model3	population_averaged	11.3518	Mild	3	0.379879	0.000750703	0.378407	0.38135	0.379879	0.0275416	0.352337	0.40742	0.360078	0.411331
A24	MN	model3	population_averaged	11.398	Mild	3	0.380412	0.000751885	0.378939	0.381886	0.380412	0.0275986	0.352814	0.408011	0.360653	0.411945
A24	MN	model3	population_averaged	11.4443	Mild	3	0.380936	0.000760358	0.379445	0.382426	0.380936	0.0276558	0.35328	0.408591	0.361217	0.412549
A24	MN	model3	population_averaged	11.4906	Mild	3	0.381449	0.000775066	0.37993	0.382968	0.381449	0.0277151	0.353734	0.409164	0.361769	0.413144
A24	MN	model3	population_averaged	11.5368	Mild	3	0.381954	0.000769276	0.380446	0.383462	0.381954	0.0278191	0.354135	0.409773	0.36226	0.413779
A24	MN	model3	population_averaged	11.5831	Mild	3	0.382451	0.000769351	0.380943	0.383959	0.382451	0.0279233	0.354528	0.410375	0.362743	0.414405
A24	MN	model3	population_averaged	11.6294	Mild	3	0.382942	0.000775078	0.381423	0.384461	0.382942	0.0280276	0.354915	0.41097	0.36322	0.415025
A24	MN	model3	population_averaged	11.6756	Mild	3	0.3834	0.000774058	0.381883	0.384918	0.3834	0.0281501	0.35525	0.41155	0.363636	0.415631
A24	MN	model3	population_averaged	11.7219	Mild	3	0.383819	0.0007625	0.382325	0.385314	0.383819	0.0282959	0.355523	0.412115	0.363978	0.416221
A24	MN	model3	population_averaged	11.7682	Mild	3	0.384235	0.000757175	0.382751	0.385719	0.384235	0.0284418	0.355794	0.412677	0.364316	0.416808
A24	MN	model3	population_averaged	11.8144	Mild	3	0.38465	0.000758715	0.383163	0.386137	0.38465	0.0285877	0.356062	0.413238	0.364654	0.417394
A24	MN	model3	population_averaged	11.8607	Mild	3	0.384991	0.000746085	0.383529	0.386454	0.384991	0.0287529	0.356238	0.413744	0.36488	0.417924
A24	MN	model3	population_averaged	11.9069	Mild	3	0.385319	0.000737588	0.383873	0.386764	0.385319	0.028922	0.356397	0.414241	0.365084	0.418445
A24	MN	model3	population_averaged	11.9532	Mild	3	0.385649	0.000737765	0.384203	0.387095	0.385649	0.0290911	0.356557	0.41474	0.365291	0.418968
A24	MN	model3	population_averaged	11.9995	Mild	3	0.385966	0.000742047	0.384512	0.38742	0.385966	0.0292596	0.356706	0.415226	0.365483	0.419477
A24	MN	model3	population_averaged	12.0457	Mild	3	0.386234	0.000737573	0.384788	0.387679	0.386234	0.029426	0.356808	0.41566	0.365621	0.419933
A24	MN	model3	population_averaged	12.092	Mild	3	0.386507	0.00074223	0.385052	0.387962	0.386507	0.0295925	0.356915	0.4161	0.365765	0.420395
A24	MN	model3	population_averaged	12.1383	Mild	3	0.386787	0.000755907	0.385306	0.388269	0.386787	0.0297589	0.357028	0.416546	0.365915	0.420863
A24	MN	model3	population_averaged	12.1845	Mild	3	0.387061	0.000761201	0.385569	0.388553	0.387061	0.0299078	0.357153	0.416969	0.366083	0.421307
A24	MN	model3	population_averaged	12.2308	Mild	3	0.387334	0.0007635	0.385838	0.388831	0.387334	0.0300464	0.357288	0.417381	0.366266	0.42174
A24	MN	model3	population_averaged	12.2771	Mild	3	0.387616	0.0007726	0.386102	0.38913	0.387616	0.0301849	0.357431	0.417801	0.366457	0.422182
A24	MN	model3	population_averaged	12.3233	Mild	3	0.387908	0.000787862	0.386363	0.389452	0.387908	0.0303223	0.357585	0.41823	0.366659	0.422632
A24	MN	model3	population_averaged	12.3696	Mild	3	0.388237	0.000776826	0.386715	0.38976	0.388237	0.0304171	0.35782	0.418654	0.366972	0.423078
A24	MN	model3	population_averaged	12.4159	Mild	3	0.388576	0.000771698	0.387064	0.390089	0.388576	0.030512	0.358064	0.419088	0.367295	0.423534
A24	MN	model3	population_averaged	12.4621	Mild	3	0.388924	0.000772832	0.387409	0.390439	0.388924	0.030607	0.358317	0.419531	0.367626	0.423998
A24	MN	model3	population_averaged	12.5084	Mild	3	0.389305	0.000766769	0.387802	0.390808	0.389305	0.0306834	0.358622	0.419989	0.368026	0.424478
A24	MN	model3	population_averaged	12.5547	Mild	3	0.389729	0.000748891	0.388261	0.391197	0.389729	0.0307346	0.358994	0.420463	0.368517	0.424975
A24	MN	model3	population_averaged	12.6009	Mild	3	0.39016	0.000739571	0.388711	0.39161	0.39016	0.0307862	0.359374	0.420946	0.369015	0.425481
A24	MN	model3	population_averaged	12.6472	Mild	3	0.390599	0.000740025	0.389148	0.392049	0.390599	0.0308381	0.359761	0.421437	0.369521	0.425993
A24	MN	model3	population_averaged	12.6935	Mild	3	0.391084	0.000726932	0.389659	0.392509	0.391084	0.0308665	0.360218	0.421951	0.370126	0.426529
A24	MN	model3	population_averaged	12.7397	Mild	3	0.391584	0.00072032	0.390172	0.392996	0.391584	0.0308904	0.360694	0.422474	0.370758	0.427075
A24	MN	model3	population_averaged	12.786	Mild	3	0.392089	0.000726184	0.390665	0.393512	0.392089	0.030915	0.361174	0.423004	0.371394	0.427626
A24	MN	model3	population_averaged	12.8323	Mild	3	0.392599	0.000738359	0.391151	0.394046	0.392599	0.0309393	0.361659	0.423538	0.37204	0.428181
A24	MN	model3	population_averaged	12.8785	Mild	3	0.393116	0.00073838	0.391668	0.394563	0.393116	0.0309602	0.362155	0.424076	0.372709	0.42874
A24	MN	model3	population_averaged	12.9248	Mild	3	0.393635	0.000749814	0.392165	0.395104	0.393635	0.0309821	0.362652	0.424617	0.373381	0.4293
A24	MN	model3	population_averaged	12.9711	Mild	3	0.394155	0.000771741	0.392642	0.395667	0.394155	0.0310049	0.36315	0.42516	0.374054	0.429862
A24	MN	model3	population_averaged	13.0173	Mild	3	0.394644	0.000779906	0.393115	0.396172	0.394644	0.0310394	0.363604	0.425683	0.374679	0.430404
A24	MN	model3	population_averaged	13.0636	Mild	3	0.395112	0.000782168	0.393579	0.396645	0.395112	0.0310814	0.364031	0.426194	0.375273	0.430933
A24	MN	model3	population_averaged	13.1098	Mild	3	0.39558	0.000791363	0.394028	0.397131	0.39558	0.0311242	0.364455	0.426704	0.375865	0.43146
A24	MN	model3	population_averaged	13.1561	Mild	3	0.396043	0.000805805	0.394464	0.397623	0.396043	0.0311682	0.364875	0.427212	0.376454	0.431985
A24	MN	model3	population_averaged	13.2024	Mild	3	0.396415	0.000788768	0.394869	0.397961	0.396415	0.0312424	0.365173	0.427657	0.376887	0.432448
A24	MN	model3	population_averaged	13.2486	Mild	3	0.396783	0.000778659	0.395257	0.398309	0.396783	0.031317	0.365466	0.4281	0.377316	0.432909
A24	MN	model3	population_averaged	13.2949	Mild	3	0.397147	0.000773532	0.395631	0.398663	0.397147	0.0313921	0.365755	0.428539	0.377742	0.433365
A24	MN	model3	population_averaged	13.3412	Mild	3	0.39747	0.000762281	0.395976	0.398964	0.39747	0.0314788	0.365991	0.428949	0.378096	0.433791
A24	MN	model3	population_averaged	13.3874	Mild	3	0.397734	0.000744344	0.396275	0.399193	0.397734	0.0315821	0.366152	0.429316	0.378348	0.434177
A24	MN	model3	population_averaged	13.4337	Mild	3	0.397994	0.00073533	0.396553	0.399435	0.397994	0.0316854	0.366309	0.42968	0.378595	0.434559
A24	MN	model3	population_averaged	13.48	Mild	3	0.398249	0.000734701	0.396809	0.399689	0.398249	0.0317888	0.36646	0.430038	0.378837	0.434935
A24	MN	model3	population_averaged	13.5262	Mild	3	0.398463	0.000730922	0.39703	0.399895	0.398463	0.0319013	0.366562	0.430364	0.378994	0.435279
A24	MN	model3	population_averaged	13.5725	Mild	3	0.398663	0.000736589	0.39722	0.400107	0.398663	0.0320159	0.366647	0.430679	0.379127	0.435612
A24	MN	model3	population_averaged	13.6188	Mild	3	0.398859	0.000754915	0.39738	0.400339	0.398859	0.0321304	0.366729	0.43099	0.379255	0.43594
A24	MN	model3	population_averaged	13.665	Mild	3	0.399057	0.000780626	0.397527	0.400587	0.399057	0.032242	0.366815	0.4313	0.379383	0.436267
A24	MN	model3	population_averaged	13.7113	Mild	3	0.399276	0.000800838	0.397706	0.400846	0.399276	0.032342	0.366934	0.431618	0.379518	0.4366
A24	MN	model3	population_averaged	13.7576	Mild	3	0.399492	0.000836842	0.397851	0.401132	0.399492	0.032442	0.36705	0.431934	0.379651	0.43693
A24	MN	model3	population_averaged	13.8038	Mild	3	0.399705	0.000887816	0.397965	0.401445	0.399705	0.032542	0.367163	0.432247	0.379781	0.437258
A24	MN	model3	population_averaged	13.8501	Mild	3	0.39998	0.000938804	0.39814	0.40182	0.39998	0.0326173	0.367362	0.432597	0.37999	0.437619
A24	MN	model3	population_averaged	13.8964	Mild	3	0.400295	0.00100644	0.398323	0.402268	0.400295	0.0326762	0.367619	0.432972	0.38025	0.438002
A24	MN	model3	population_averaged	13.9426	Mild	3	0.40061	0.00109844	0.398457	0.402763	0.40061	0.0327352	0.367875	0.433345	0.380509	0.438384
A24	MN	model3	population_averaged	13.9889	Mild	3	0.400925	0.00120947	0.398554	0.403295	0.400925	0.0327942	0.36813	0.433719	0.380768	0.438765
A25	MN	model3	population_averaged	0.155556	Negative	3	-0.00160521	0.00163705	-0.00481383	0.0016034	-0.00160521	0.00109649	-0.0027017	-0.000508725	-0.00283804	-0.000739025
A25	MN	model3	population_averaged	0.25589	Negative	3	-0.00120513	0.0015374	-0.00421843	0.00180816	-0.00120513	0.00110323	-0.00230837	-0.000101903	-0.00244685	-0.000337833
A25	MN	model3	population_averaged	0.356224	Negative	3	-0.000812818	0.00144204	-0.00363921	0.00201357	-0.000812818	0.00111218	-0.00192499	0.000299357	-0.00206627	5.59436e-05
A25	MN	model3	population_averaged	0.456559	Negative	3	-0.000435508	0.00135276	-0.00308692	0.00221591	-0.000435508	0.00112543	-0.00156093	0.000689919	-0.00170626	0.000435388
A25	MN	model3	population_averaged	0.556893	Negative	3	-7.3415e-05	0.00126973	-0.00256208	0.00241525	-7.3415e-05	0.0011429	-0.00121632	0.00106949	-0.00136685	0.000800238
A25	MN	model3	population_averaged	0.657228	Negative	3	0.000282612	0.00119169	-0.00205309	0.00261832	0.000282612	0.0011626	-0.000879986	0.00144521	-0.00103618	0.00115933
A25	MN	model3	population_averaged	0.757562	Negative	3	0.000616378	0.00112133	-0.00158143	0.00281419	0.000616378	0.00118815	-0.000571774	0.00180453	-0.000735028	0.00149697
A25	MN	model3	population_averaged	0.857897	Negative	3	0.000944646	0.00105638	-0.00112586	0.00301515	0.000944646	0.00121587	-0.000271227	0.00216052	-0.0004418	0.00182937
A25	MN	model3	population_averaged	0.958231	Negative	3	0.00126065	0.000998025	-0.000695482	0.00321678	0.00126065	0.00124738	1.32685e-05	0.00250802	-0.00016523	0.00214996
A25	MN	model3	population_averaged	1.05857	Negative	3	0.00156255	0.000946375	-0.000292345	0.00341745	0.00156255	0.00128268	0.000279866	0.00284524	9.29324e-05	0.00245688
A25	MN	model3	population_averaged	1.1589	Negative	3	0.00186288	0.000900671	9.75682e-05	0.0036282	0.00186288	0.00132005	0.000542831	0.00318294	0.000347443	0.00276244
A25	MN	model3	population_averaged	1.25923	Negative	3	0.00214085	0.000862045	0.000451241	0.00383046	0.00214085	0.00136223	0.00077862	0.00350308	0.000574197	0.00304612
A25	MN	model3	population_averaged	1.35957	Negative	3	0.00241728	0.000829297	0.000791853	0.0040427	0.00241728	0.00140635	0.00101093	0.00382362	0.000797586	0.00332841
A25	MN	model3	population_averaged	1.4599	Negative	3	0.00268443	0.000802587	0.00111136	0.0042575	0.00268443	0.00145346	0.00123096	0.00413789	0.00100862	0.00360169
A25	MN	model3	population_averaged	1.56024	Negative	3	0.00293796	0.000781503	0.00140621	0.0044697	0.00293796	0.00150356	0.0014344	0.00444151	0.00120301	0.00386157
A25	MN	model3	population_averaged	1.66057	Negative	3	0.003196	0.000765588	0.00169545	0.00469655	0.003196	0.00155527	0.00164073	0.00475127	0.00140052	0.00412606
A25	MN	model3	population_averaged	1.76091	Negative	3	0.00342984	0.000754127	0.00195175	0.00490793	0.00342984	0.00161028	0.00181956	0.00504012	0.00157047	0.00436656
A25	MN	model3	population_averaged	1.86124	Negative	3	0.00366696	0.000746772	0.00220329	0.00513064	0.00366696	0.00166666	0.0020003	0.00533363	0.00174259	0.00464791
A25	MN	model3	population_averaged	1.96158	Negative	3	0.00389796	0.000742776	0.00244211	0.0053538	0.00389796	0.00172495	0.00217301	0.0056229	0.00190684	0.00493885
A25	MN	model3	population_averaged	2.06191	Negative	3	0.00411455	0.000741363	0.00266148	0.00556762	0.00411455	0.00178497	0.00232958	0.00589953	0.00205515	0.00521689
A25	MN	model3	population_averaged	2.16224	Negative	3	0.00434284	0.000742477	0.00288758	0.00579809	0.00434284	0.00184595	0.00249689	0.00618879	0.00221447	0.00550729
A25	MN	model3	population_averaged	2.26258	Negative	3	0.00454356	0.000744657	0.00308403	0.00600309	0.00454356	0.00190845	0.00263511	0.00645201	0.00234488	0.00577146
A25	MN	model3	population_averaged	2.36291	Negative	3	0.00475255	0.000748267	0.00328595	0.00621915	0.00475255	0.00197154	0.00278101	0.00672409	0.00248325	0.00604423
A25	MN	model3	population_averaged	2.46325	Negative	3	0.00495872	0.000752528	0.00348377	0.00643368	0.00495872	0.00203532	0.00292341	0.00699404	0.00261835	0.00631465
A25	MN	model3	population_averaged	2.56358	Negative	3	0.00514812	0.000756861	0.00366467	0.00663157	0.00514812	0.00209943	0.00304869	0.00724755	0.0027366	0.00656842
A25	MN	model3	population_averaged	2.66392	Negative	3	0.00535707	0.000761586	0.00386436	0.00684978	0.00535707	0.00216376	0.00319331	0.00752083	0.00287442	0.00684174
A25	MN	model3	population_averaged	2.76425	Negative	3	0.00553393	0.000765521	0.00403351	0.00703435	0.00553393	0.00222787	0.00330606	0.0077618	0.00298064	0.00708254
A25	MN	model3	population_averaged	2.86459	Negative	3	0.00572368	0.000769263	0.00421593	0.00723144	0.00572368	0.00229175	0.00343194	0.00801543	0.00310023	0.00733578
A25	MN	model3	population_averaged	2.96492	Negative	3	0.00591421	0.00077234	0.00440043	0.007428	0.00591421	0.0023552	0.00355901	0.00826941	0.00322124	0.00758917
A25	MN	model3	population_averaged	3.06525	Negative	3	0.00608381	0.000774482	0.00456583	0.0076018	0.00608381	0.00241763	0.00366618	0.00850145	0.00332259	0.00782035
A25	MN	model3	population_averaged	3.16559	Negative	3	0.00628121	0.000776017	0.00476022	0.00780221	0.00628121	0.00247963	0.00380158	0.00876085	0.00345235	0.00807871
A25	MN	model3	population_averaged	3.26592	Negative	3	0.00644132	0.000776346	0.00491968	0.00796295	0.00644132	0.00253994	0.00390138	0.00898125	0.00354675	0.00829774
A25	MN	model3	population_averaged	3.36626	Negative	3	0.0066182	0.000775887	0.00509746	0.00813894	0.0066182	0.00259927	0.00401893	0.00921747	0.00365907	0.00853233
A25	MN	model3	population_averaged	3.46659	Negative	3	0.0067999	0.000774439	0.005282	0.0083178	0.0067999	0.00265732	0.00414257	0.00945722	0.00377763	0.00877016
A25	MN	model3	population_averaged	3.56693	Negative	3	0.00695478	0.000772015	0.00544163	0.00846793	0.00695478	0.00271327	0.00424151	0.00966805	0.00387166	0.00897861
A25	MN	model3	population_averaged	3.66726	Negative	3	0.00714588	0.000768709	0.00563921	0.00865255	0.00714588	0.00276829	0.0043776	0.00991417	0.00400292	0.0092221
A25	MN	model3	population_averaged	3.7676	Negative	3	0.00729434	0.000764501	0.00579592	0.00879276	0.00729434	0.00282061	0.00447373	0.010115	0.00409436	0.00941962
A25	MN	model3	population_averaged	3.86793	Negative	3	0.00746252	0.000759505	0.00597389	0.00895115	0.00746252	0.00287146	0.00459106	0.010334	0.00420704	0.00963494
A25	MN	model3	population_averaged	3.96826	Negative	3	0.00764016	0.000753702	0.0061629	0.00911742	0.00764016	0.00292053	0.00471963	0.0105607	0.00433101	0.00985744
A25	MN	model3	population_averaged	4.0686	Negative	3	0.0077836	0.000747344	0.00631881	0.0092484	0.0077836	0.00296686	0.00481674	0.0107505	0.00442351	0.0100421
A25	MN	model3	population_averaged	4.16893	Negative	3	0.00797169	0.000740264	0.00652077	0.00942261	0.00797169	0.00301204	0.00495965	0.0109837	0.00456181	0.0102699
A25	MN	model3	population_averaged	4.26927	Negative	3	0.00811224	0.000732844	0.00667587	0.00954861	0.00811224	0.00305417	0.00505807	0.0111664	0.00465552	0.0104458
A25	MN	model3	population_averaged	4.3696	Negative	3	0.0082744	0.000724988	0.00685343	0.00969538	0.0082744	0.00309469	0.00517971	0.0113691	0.00477237	0.010641
A25	MN	model3	population_averaged	4.46994	Negative	3	0.00845148	0.000716772	0.00704661	0.00985635	0.00845148	0.00313338	0.0053181	0.0115849	0.00490584	0.0108483
A25	MN	model3	population_averaged	4.57027	Negative	3	0.00858584	0.000708564	0.00719705	0.00997462	0.00858584	0.00316941	0.00541643	0.0117552	0.00499901	0.0110087
A25	MN	model3	population_averaged	4.67061	Negative	3	0.00877317	0.000700108	0.00740096	0.0101454	0.00877317	0.00320437	0.0055688	0.0119775	0.00514609	0.0112201
A25	MN	model3	population_averaged	4.77094	Negative	3	0.00890907	0.000691859	0.00755302	0.0102651	0.00890907	0.00323678	0.00567228	0.0121458	0.00524393	0.0113756
A25	MN	model3	population_averaged	4.87127	Negative	3	0.00906748	0.000683719	0.00772739	0.0104076	0.00906748	0.00326794	0.00579953	0.0123354	0.00536527	0.0115508
A25	MN	model3	population_averaged	4.97161	Negative	3	0.00924719	0.000675804	0.00792262	0.0105718	0.00924719	0.0032978	0.00594939	0.012545	0.00550896	0.0117446
A25	MN	model3	population_averaged	5.07194	Negative	3	0.00937501	0.000668332	0.00806508	0.0106849	0.00937501	0.003326	0.00604901	0.012701	0.00560187	0.0118819
A25	MN	model3	population_averaged	5.17228	Negative	3	0.00956398	0.000661308	0.00826781	0.0108601	0.00956398	0.00335367	0.0062103	0.0129176	0.00575624	0.0120786
A25	MN	model3	population_averaged	5.27261	Negative	3	0.0096991	0.000654801	0.00841569	0.0109825	0.0096991	0.00338029	0.00631882	0.0130794	0.00585723	0.012217
A25	MN	model3	population_averaged	5.37295	Negative	3	0.00985679	0.000648952	0.00858485	0.0111287	0.00985679	0.00340673	0.00645006	0.0132635	0.00598055	0.0123753
A25	MN	model3	population_averaged	5.47328	Negative	3	0.0100432	0.000643918	0.00878112	0.0113053	0.0100432	0.00343306	0.00661013	0.0134763	0.00613237	0.0125599
A25	MN	model3	population_averaged	5.57362	Negative	3	0.0101684	0.00063935	0.00891532	0.0114216	0.0101684	0.00345995	0.00670849	0.0136284	0.00622171	0.0126792
A25	MN	model3	population_averaged	5.67395	Negative	3	0.0103628	0.000635978	0.00911627	0.0116093	0.0103628	0.00348743	0.00687535	0.0138502	0.00637939	0.012866
A25	MN	model3	population_averaged	5.77428	Negative	3	0.0105028	0.000633013	0.00926208	0.0117435	0.0105028	0.0035165	0.00698628	0.0140193	0.00648041	0.0129948
A25	MN	model3	population_averaged	5.87462	Negative	3	0.0106648	0.000631025	0.00942797	0.0119016	0.0106648	0.00354743	0.00711734	0.0142122	0.0066012	0.0131435
A25	MN	model3	population_averaged	5.97495	Negative	3	0.0108639	0.000630282	0.00962855	0.0120993	0.0108639	0.00358019	0.00728372	0.0144441	0.00675708	0.0133275
A25	MN	model3	population_averaged	6.07529	Negative	3	0.0109931	0.000629426	0.00975944	0.0122268	0.0109931	0.00361719	0.00737593	0.0146103	0.006838	0.0134385
A25	MN	model3	population_averaged	6.17562	Negative	3	0.0111991	0.000630364	0.00996362	0.0124346	0.0111991	0.0036566	0.00754253	0.0148557	0.00699339	0.0136254
A25	MN	model3	population_averaged	6.27596	Negative	3	0.0113525	0.000631158	0.0101154	0.0125896	0.0113525	0.0037015	0.00765098	0.015054	0.00709005	0.0137573
A25	MN	model3	population_averaged	6.37629	Negative	3	0.0115269	0.000632871	0.0102865	0.0127673	0.0115269	0.00375137	0.00777553	0.0152783	0.00720266	0.0139092
A25	MN	model3	population_averaged	6.47663	Negative	3	0.0117478	0.000636027	0.0105012	0.0129944	0.0117478	0.00380574	0.00794208	0.0155536	0.00735739	0.0141067
A25	MN	model3	population_averaged	6.57696	Negative	3	0.0118912	0.000637999	0.0106407	0.0131416	0.0118912	0.00386961	0.00802154	0.0157608	0.00742443	0.0142255
A25	MN	model3	population_averaged	6.67729	Negative	3	0.0121187	0.000642116	0.0108602	0.0133772	0.0121187	0.00393834	0.00818036	0.016057	0.00757129	0.0144283
A25	MN	model3	population_averaged	6.77763	Negative	3	0.0122976	0.000645332	0.0110327	0.0135624	0.0122976	0.00401751	0.00828008	0.0163151	0.00765874	0.0146518
A25	MN	model3	population_averaged	6.87796	Negative	3	0.0124965	0.000649108	0.0112243	0.0137688	0.0124965	0.00410572	0.00839082	0.0166023	0.00775736	0.0149757
A25	MN	model3	population_averaged	6.9783	Negative	3	0.0127522	0.000654385	0.0114696	0.0140348	0.0127522	0.00420153	0.00855063	0.0169537	0.00790549	0.0153631
A25	MN	model3	population_averaged	7.07863	Negative	3	0.0129242	0.000657268	0.0116359	0.0142124	0.0129242	0.00431337	0.00861081	0.0172375	0.00795346	0.0156818
A25	MN	model3	population_averaged	7.17897	Negative	3	0.0131874	0.000662456	0.011889	0.0144858	0.0131874	0.00443275	0.00875468	0.0176202	0.00808579	0.0160978
A25	MN	model3	population_averaged	7.2793	Negative	3	0.0134084	0.000666092	0.0121028	0.0147139	0.0134084	0.00456802	0.00884034	0.0179764	0.00815962	0.0164853
A25	MN	model3	population_averaged	7.37964	Negative	3	0.0136486	0.000669828	0.0123357	0.0149615	0.0136486	0.00471692	0.00893169	0.0183655	0.00823913	0.0169033
A25	MN	model3	population_averaged	7.47997	Negative	3	0.0139562	0.000675103	0.012633	0.0152794	0.0139562	0.00487639	0.00907979	0.0188326	0.00837577	0.0173971
A25	MN	model3	population_averaged	7.5803	Negative	3	0.0141762	0.000676975	0.0128494	0.0155031	0.0141762	0.00505902	0.00911723	0.0192353	0.00840062	0.0178225
A25	MN	model3	population_averaged	7.68064	Negative	3	0.0144941	0.000681201	0.013159	0.0158293	0.0144941	0.00525173	0.0092424	0.0197459	0.00851353	0.0183533
A25	MN	model3	population_averaged	7.78097	Negative	3	0.0147782	0.000683517	0.0134385	0.0161179	0.0147782	0.0054656	0.0093126	0.0202438	0.00857044	0.0188672
A25	MN	model3	population_averaged	7.88131	Negative	3	0.0150813	0.000685528	0.0137377	0.016425	0.0150813	0.00569783	0.00938352	0.0207792	0.00862721	0.0194145
A25	MN	model3	population_averaged	7.98164	Negative	3	0.0154627	0.000689141	0.0141119	0.0168134	0.0154627	0.00594312	0.00951953	0.0214058	0.00874875	0.0200498
A25	MN	model3	population_averaged	8.08198	Negative	3	0.015755	0.000688742	0.0144051	0.017105	0.015755	0.00621895	0.00953609	0.021974	0.00874824	0.02062
A25	MN	model3	population_averaged	8.18231	Negative	3	0.0161513	0.000690668	0.0147975	0.017505	0.0161513	0.00650715	0.00964411	0.0226584	0.00883863	0.0213033
A25	MN	model3	population_averaged	8.28265	Negative	3	0.0165241	0.000690661	0.0151704	0.0178778	0.0165241	0.00682145	0.00970261	0.0233455	0.00887709	0.0219831
A25	MN	model3	population_averaged	8.38298	Negative	3	0.0169164	0.000690088	0.0155638	0.0182689	0.0169164	0.00715896	0.00975741	0.0240753	0.00890958	0.0227
A25	MN	model3	population_averaged	8.48331	Negative	3	0.0173975	0.000691176	0.0160428	0.0187522	0.0173975	0.00751171	0.00988578	0.0249092	0.00901427	0.0235171
A25	MN	model3	population_averaged	8.58365	Negative	3	0.017791	0.000688143	0.0164422	0.0191397	0.017791	0.00790266	0.00988833	0.0256936	0.0089885	0.0242753
A25	MN	model3	population_averaged	8.68398	Negative	3	0.0182936	0.000687323	0.0169465	0.0196408	0.0182936	0.00830827	0.00998535	0.0266019	0.00905558	0.0251535
A25	MN	model3	population_averaged	8.78432	Negative	3	0.0187847	0.00068485	0.0174424	0.020127	0.0187847	0.00874474	0.01004	0.0275295	0.00907625	0.0260431
A25	MN	model3	population_averaged	8.88465	Negative	3	0.0192966	0.000681743	0.0179604	0.0206328	0.0192966	0.00920965	0.0100869	0.0285062	0.00908541	0.0269744
A25	MN	model3	population_averaged	8.98499	Negative	3	0.0199073	0.000680292	0.0185739	0.0212407	0.0199073	0.00969184	0.0102154	0.0295991	0.00917375	0.0280173
A25	MN	model3	population_averaged	9.08532	Negative	3	0.0204344	0.000675163	0.0191111	0.0217577	0.0204344	0.0102203	0.0102141	0.0306547	0.00912547	0.0290104
A25	MN	model3	population_averaged	9.18566	Negative	3	0.0210752	0.000672032	0.019758	0.0223923	0.0210752	0.0107659	0.0103093	0.031841	0.00917108	0.0301295
A25	MN	model3	population_averaged	9.28599	Negative	3	0.0217172	0.000667767	0.0204084	0.023026	0.0217172	0.011347	0.0103702	0.0330642	0.00917706	0.0312756
A25	MN	model3	population_averaged	9.38632	Negative	3	0.0223822	0.00066302	0.0210826	0.0236817	0.0223822	0.0119621	0.01042	0.0343443	0.00916656	0.032469
A25	MN	model3	population_averaged	9.48666	Negative	3	0.0231548	0.000659782	0.0218617	0.024448	0.0231548	0.0125965	0.0105583	0.0357514	0.00924148	0.0337839
A25	MN	model3	population_averaged	9.58699	Negative	3	0.0238508	0.000653883	0.0225692	0.0251324	0.0238508	0.0132855	0.0105653	0.0371363	0.00917622	0.0350608
A25	MN	model3	population_averaged	9.68733	Negative	3	0.0246637	0.000649627	0.0233904	0.0259369	0.0246637	0.0139942	0.0106694	0.0386579	0.00920494	0.0364685
A25	MN	model3	population_averaged	9.78766	Negative	3	0.0254911	0.000644901	0.0242271	0.0267551	0.0254911	0.0147428	0.0107483	0.0402339	0.00920174	0.0379187
A25	MN	model3	population_averaged	9.888	Negative	3	0.0263445	0.000640062	0.0250899	0.027599	0.0263445	0.0155313	0.0108132	0.0418757	0.00917799	0.0394227
A25	MN	model3	population_averaged	9.98833	Negative	3	0.0273129	0.000636364	0.0260656	0.0285601	0.0273129	0.0163407	0.0109722	0.0436536	0.00924481	0.0410562
A25	MN	model3	population_averaged	10.0887	Negative	3	0.0282139	0.000631522	0.0269761	0.0294516	0.0282139	0.017213	0.0110009	0.0454268	0.00917075	0.0426656
A25	MN	model3	population_averaged	10.189	Negative	3	0.0292339	0.000627796	0.0280034	0.0304644	0.0292339	0.0181075	0.0111264	0.0473414	0.00918978	0.0444091
A25	MN	model3	population_averaged	10.2893	Negative	3	0.0302814	0.000624256	0.0290579	0.031505	0.0302814	0.0190457	0.0112358	0.0493271	0.00918522	0.04621
A25	MN	model3	population_averaged	10.3897	Negative	3	0.0313587	0.000621113	0.0301413	0.0325761	0.0313587	0.0200294	0.0113293	0.0513881	0.00915711	0.0480713
A25	MN	model3	population_averaged	10.49	Negative	3	0.0325534	0.000618464	0.0313412	0.0337656	0.0325534	0.0210361	0.0115173	0.0535895	0.00921956	0.0500656
A25	MN	model3	population_averaged	10.5903	Negative	3	0.0336979	0.000616455	0.0324897	0.0349062	0.0336979	0.0221119	0.011586	0.0558098	0.009151	0.052056
A25	MN	model3	population_averaged	10.6907	Negative	3	0.0349592	0.000614834	0.0337541	0.0361643	0.0349592	0.0232128	0.0117464	0.058172	0.00916982	0.0541797
A25	MN	model3	population_averaged	10.791	Negative	3	0.0362601	0.000613851	0.0350569	0.0374632	0.0362601	0.0243605	0.0118996	0.0606205	0.00917363	0.0563741
A25	MN	model3	population_averaged	10.8913	Negative	3	0.037595	0.000613752	0.036392	0.0387979	0.037595	0.0255587	0.0120362	0.0631537	0.00915212	0.0586357
A25	MN	model3	population_averaged	10.9917	Negative	3	0.0390466	0.000613336	0.0378445	0.0402487	0.0390466	0.0267821	0.0122645	0.0658287	0.00921816	0.0610305
A25	MN	model3	population_averaged	11.092	Negative	3	0.0404683	0.000615001	0.0392629	0.0416738	0.0404683	0.0280785	0.0123899	0.0685468	0.00916878	0.063443
A25	MN	model3	population_averaged	11.1923	Negative	3	0.0420022	0.000616266	0.0407943	0.0432101	0.0420022	0.0294031	0.0125992	0.0714053	0.00919866	0.0659859
A25	MN	model3	population_averaged	11.2927	Negative	3	0.0435863	0.000618259	0.0423745	0.044798	0.0435863	0.0307762	0.0128101	0.0743624	0.00922196	0.0686102
A25	MN	model3	population_averaged	11.393	Negative	3	0.0452088	0.000621422	0.0439908	0.0464268	0.0452088	0.0322042	0.0130046	0.077413	0.00921954	0.0713084
A25	MN	model3	population_averaged	11.4933	Negative	3	0.0469457	0.00062342	0.0457238	0.0481676	0.0469457	0.0336588	0.0132869	0.0806045	0.00930057	0.0741377
A25	MN	model3	population_averaged	11.5937	Negative	3	0.0486721	0.000628238	0.0474407	0.0499034	0.0486721	0.0351886	0.0134834	0.0838607	0.00928298	0.0770046
A25	MN	model3	population_averaged	11.694	Negative	3	0.050505	0.00063195	0.0492664	0.0517436	0.050505	0.0367491	0.0137559	0.0872541	0.00933632	0.0799973
A25	MN	model3	population_averaged	11.7944	Negative	3	0.0523967	0.000636121	0.0511499	0.0536435	0.0523967	0.0383587	0.0140379	0.0907554	0.00939096	0.0830797
A25	MN	model3	population_averaged	11.8947	Negative	3	0.0543312	0.000641479	0.0530739	0.0555885	0.0543312	0.0400263	0.014305	0.0943575	0.00942086	0.0862413
A25	MN	model3	population_averaged	11.995	Negative	3	0.0563758	0.000644972	0.0551117	0.05764	0.0563758	0.0417212	0.0146547	0.098097	0.00952903	0.08953
A25	MN	model3	population_averaged	12.0954	Negative	3	0.0584275	0.0006513	0.057151	0.0597041	0.0584275	0.0434914	0.0149361	0.101919	0.00955603	0.0928728
A25	MN	model3	population_averaged	12.1957	Negative	3	0.0605794	0.000656034	0.0592935	0.0618652	0.0605794	0.0452941	0.0152852	0.105873	0.00964561	0.0963356
A25	MN	model3	population_averaged	12.296	Negative	3	0.0627958	0.000660775	0.0615007	0.0640909	0.0627958	0.0471451	0.0156507	0.109941	0.0097434	0.0998929
A25	MN	model3	population_averaged	12.3964	Negative	3	0.0650592	0.000666511	0.0637528	0.0663655	0.0650592	0.0490554	0.0160037	0.114115	0.00981884	0.103534
A25	MN	model3	population_averaged	12.4967	Negative	3	0.0674262	0.000669979	0.066113	0.0687393	0.0674262	0.0509931	0.0164331	0.118419	0.00996624	0.107294
A25	MN	model3	population_averaged	12.597	Negative	3	0.0698154	0.000675796	0.0684909	0.07114	0.0698154	0.0530042	0.0168112	0.12282	0.01005	0.111122
A25	MN	model3	population_averaged	12.6974	Negative	3	0.0722974	0.000679821	0.0709649	0.0736298	0.0722974	0.0550483	0.0172491	0.127346	0.0101881	0.115063
A25	MN	model3	population_averaged	12.7977	Negative	3	0.0748469	0.000683418	0.0735074	0.0761864	0.0748469	0.0571386	0.0177083	0.131986	0.01034	0.119099
A25	MN	model3	population_averaged	12.898	Negative	3	0.0774465	0.000687713	0.0760986	0.0787944	0.0774465	0.0592877	0.0181588	0.136734	0.0104733	0.12322
A25	MN	model3	population_averaged	12.9984	Negative	3	0.0801412	0.000689693	0.0787894	0.081493	0.0801412	0.0614633	0.0186779	0.141605	0.0106711	0.127453
A25	MN	model3	population_averaged	13.0987	Negative	3	0.0828702	0.00069331	0.0815113	0.0842291	0.0828702	0.0637081	0.0191621	0.146578	0.0108223	0.131761
A25	MN	model3	population_averaged	13.199	Negative	3	0.0856834	0.000695215	0.0843208	0.087046	0.0856834	0.0659855	0.0196979	0.151669	0.0110199	0.136172
A25	MN	model3	population_averaged	13.2994	Negative	3	0.0885639	0.000696423	0.0871989	0.0899289	0.0885639	0.0683054	0.0202585	0.156869	0.0112353	0.140676
A25	MN	model3	population_averaged	13.3997	Negative	3	0.0914964	0.000698018	0.0901282	0.0928645	0.0914964	0.0706816	0.0208148	0.162178	0.0114369	0.145265
A25	MN	model3	population_averaged	13.5	Negative	3	0.0945133	0.00069759	0.0931461	0.0958806	0.0945133	0.0730824	0.0214309	0.167596	0.0116946	0.149952
A25	MN	model3	population_averaged	13.6004	Negative	3	0.0975731	0.00069809	0.0962048	0.0989413	0.0975731	0.075546	0.022027	0.173119	0.0119217	0.15472
A25	MN	model3	population_averaged	13.7007	Negative	3	0.100707	0.000697196	0.0993408	0.102074	0.100707	0.0780405	0.0226668	0.178748	0.0121875	0.159579
A25	MN	model3	population_averaged	13.801	Negative	3	0.103905	0.000695582	0.102542	0.105268	0.103905	0.0805725	0.0233326	0.184478	0.0124732	0.164524
A25	MN	model3	population_averaged	13.9014	Negative	3	0.107155	0.000694109	0.105795	0.108516	0.107155	0.0831561	0.0239993	0.190311	0.0127512	0.16955
A25	MN	model3	population_averaged	14.0017	Negative	3	0.110477	0.000691201	0.109123	0.111832	0.110477	0.0857616	0.0247157	0.196239	0.0130755	0.174661
A25	MN	model3	population_averaged	14.102	Negative	3	0.113847	0.000688689	0.112497	0.115197	0.113847	0.0884214	0.0254253	0.202268	0.0133839	0.17985
A25	MN	model3	population_averaged	14.2024	Negative	3	0.11728	0.000685299	0.115936	0.118623	0.11728	0.0911088	0.0261708	0.208388	0.0137238	0.185119
A25	MN	model3	population_averaged	14.3027	Negative	3	0.120769	0.00068145	0.119433	0.122105	0.120769	0.0938277	0.0269413	0.214597	0.0140835	0.190461
A25	MN	model3	population_averaged	14.403	Negative	3	0.124309	0.00067764	0.122981	0.125638	0.124309	0.096591	0.0277184	0.2209	0.0144424	0.195879
A25	MN	model3	population_averaged	14.5034	Negative	3	0.127907	0.000673213	0.126587	0.129226	0.127907	0.0993728	0.028534	0.22728	0.014837	0.201364
A25	MN	model3	population_averaged	14.6037	Negative	3	0.131552	0.000668949	0.130241	0.132863	0.131552	0.102198	0.0293538	0.233751	0.0152284	0.206921
A25	MN	model3	population_averaged	14.7041	Negative	3	0.135249	0.000664481	0.133947	0.136551	0.135249	0.105047	0.030202	0.240296	0.0156445	0.212542
A25	MN	model3	population_averaged	14.8044	Negative	3	0.138992	0.000660071	0.137698	0.140285	0.138992	0.10792	0.0310717	0.246912	0.0160781	0.218223
A25	MN	model3	population_averaged	14.9047	Negative	3	0.142782	0.00065581	0.141497	0.144068	0.142782	0.110828	0.0319542	0.253611	0.0165186	0.223969
A25	MN	model3	population_averaged	15.0051	Negative	3	0.146613	0.000651849	0.145335	0.147891	0.146613	0.11375	0.0328627	0.260363	0.016983	0.229763
A25	MN	model3	population_averaged	15.1054	Negative	3	0.150489	0.000648169	0.149218	0.151759	0.150489	0.116704	0.0337841	0.267193	0.0174549	0.235619
A25	MN	model3	population_averaged	15.2057	Negative	3	0.154402	0.000645002	0.153138	0.155666	0.154402	0.119675	0.0347266	0.274077	0.0179452	0.241521
A25	MN	model3	population_averaged	15.3061	Negative	3	0.158348	0.000642513	0.157088	0.159607	0.158348	0.122663	0.0356847	0.281011	0.0184483	0.247464
A25	MN	model3	population_averaged	15.4064	Negative	3	0.162336	0.000640487	0.161081	0.163592	0.162336	0.125674	0.036662	0.288011	0.0189666	0.253461
A25	MN	model3	population_averaged	15.5067	Negative	3	0.166346	0.000639496	0.165093	0.1676	0.166346	0.128695	0.0376518	0.295041	0.0194962	0.259483
A25	MN	model3	population_averaged	15.6071	Negative	3	0.170394	0.000639129	0.169142	0.171647	0.170394	0.131734	0.0386606	0.302128	0.0200414	0.265553
A25	MN	model3	population_averaged	15.7074	Negative	3	0.174466	0.000639784	0.173212	0.17572	0.174466	0.134782	0.0396835	0.309248	0.0205992	0.271649
A25	MN	model3	population_averaged	15.8077	Negative	3	0.178553	0.000641492	0.177295	0.17981	0.178553	0.137839	0.0407138	0.316392	0.021163	0.277764
A25	MN	model3	population_averaged	15.9081	Negative	3	0.182676	0.000644007	0.181413	0.183938	0.182676	0.140906	0.0417696	0.323582	0.0217504	0.283919
A25	MN	model3	population_averaged	16.0084	Negative	3	0.1868	0.000647697	0.185531	0.18807	0.1868	0.143976	0.0428235	0.330777	0.0223357	0.290076
A25	MN	model3	population_averaged	16.1087	Negative	3	0.190952	0.000652257	0.189673	0.19223	0.190952	0.147052	0.0439	0.338004	0.0229423	0.29626
A25	MN	model3	population_averaged	16.2091	Negative	3	0.195111	0.00065783	0.193822	0.196401	0.195111	0.150128	0.0449837	0.345239	0.0235562	0.302451
A25	MN	model3	population_averaged	16.3094	Negative	3	0.199268	0.000664202	0.197966	0.20057	0.199268	0.153204	0.0460643	0.352472	0.0241668	0.308638
A25	MN	model3	population_averaged	16.4097	Negative	3	0.203452	0.000671532	0.202136	0.204768	0.203452	0.156275	0.0471767	0.359727	0.0248098	0.314846
A25	MN	model3	population_averaged	16.5101	Negative	3	0.207616	0.000679353	0.206284	0.208947	0.207616	0.159344	0.0482722	0.366959	0.0254365	0.321031
A25	MN	model3	population_averaged	16.6104	Negative	3	0.211794	0.000687929	0.210446	0.213142	0.211794	0.162403	0.0493909	0.374197	0.0260877	0.327222
A25	MN	model3	population_averaged	16.7107	Negative	3	0.215963	0.000696939	0.214597	0.217329	0.215963	0.165453	0.0505105	0.381416	0.0267413	0.333398
A25	MN	model3	population_averaged	16.8111	Negative	3	0.220109	0.000705838	0.218726	0.221493	0.220109	0.168495	0.0516144	0.388604	0.0273803	0.339543
A25	MN	model3	population_averaged	16.9114	Negative	3	0.224272	0.000715613	0.222869	0.225675	0.224272	0.171516	0.052756	0.395788	0.0280604	0.345691
A25	MN	model3	population_averaged	17.0117	Negative	3	0.228393	0.000724613	0.226973	0.229813	0.228393	0.174528	0.0538651	0.40292	0.0287095	0.351789
A25	MN	model3	population_averaged	17.1121	Negative	3	0.232512	0.000733917	0.231074	0.233951	0.232512	0.177516	0.0549957	0.410029	0.0293835	0.357871
A25	MN	model3	population_averaged	17.2124	Negative	3	0.236606	0.000742792	0.23515	0.238062	0.236606	0.180485	0.056121	0.417091	0.0300556	0.363913
A25	MN	model3	population_averaged	17.3127	Negative	3	0.240654	0.000750323	0.239183	0.242125	0.240654	0.183438	0.0572161	0.424092	0.0307	0.369899
A25	MN	model3	population_averaged	17.4131	Negative	3	0.244708	0.000758551	0.243221	0.246194	0.244708	0.186353	0.0583547	0.43106	0.0313938	0.375866
A25	MN	model3	population_averaged	17.5134	Negative	3	0.248697	0.000764622	0.247198	0.250196	0.248697	0.189252	0.0594448	0.437949	0.0320416	0.381758
A25	MN	model3	population_averaged	17.6137	Negative	3	0.252667	0.00077041	0.251157	0.254177	0.252667	0.192115	0.060552	0.444782	0.0327124	0.387607
A25	MN	model3	population_averaged	17.7141	Negative	3	0.256595	0.000774978	0.255076	0.258114	0.256595	0.194947	0.0616484	0.451541	0.0333773	0.393394
A25	MN	model3	population_averaged	17.8144	Negative	3	0.260454	0.000777063	0.258931	0.261977	0.260454	0.197755	0.0626985	0.458209	0.0339996	0.399098
A25	MN	model3	population_averaged	17.9148	Negative	3	0.264306	0.000779717	0.262778	0.265835	0.264306	0.200509	0.0637973	0.464815	0.0346793	0.404761
A25	MN	model3	population_averaged	18.0151	Negative	3	0.268072	0.000779196	0.266545	0.2696	0.268072	0.203241	0.0648314	0.471313	0.035298	0.410323
A25	MN	model3	population_averaged	18.1154	Negative	3	0.2718	0.000777953	0.270276	0.273325	0.2718	0.205924	0.0658763	0.477725	0.0359351	0.415818
A25	MN	model3	population_averaged	18.2158	Negative	3	0.275469	0.000775137	0.27395	0.276989	0.275469	0.208564	0.0669049	0.484034	0.0365629	0.421227
A25	MN	model3	population_averaged	18.3161	Negative	3	0.279046	0.000769361	0.277538	0.280554	0.279046	0.211176	0.0678701	0.490222	0.0371318	0.426526
A25	MN	model3	population_averaged	18.4164	Negative	3	0.282604	0.00076434	0.281106	0.284102	0.282604	0.213716	0.0688886	0.49632	0.0377658	0.431762
A25	MN	model3	population_averaged	18.5168	Negative	3	0.286054	0.000756241	0.284572	0.287536	0.286054	0.216227	0.0698264	0.502281	0.0383234	0.436873
A25	MN	model3	population_averaged	18.6171	Negative	3	0.289446	0.00074778	0.287981	0.290912	0.289446	0.21868	0.0707666	0.508126	0.038893	0.441891
A25	MN	model3	population_averaged	18.7174	Negative	3	0.292763	0.000738635	0.291316	0.294211	0.292763	0.221078	0.0716856	0.513841	0.0394501	0.446801
A25	MN	model3	population_averaged	18.8178	Negative	3	0.295965	0.000728051	0.294538	0.297392	0.295965	0.223443	0.0725228	0.519408	0.0399309	0.451575
A25	MN	model3	population_averaged	18.9181	Negative	3	0.299137	0.000719562	0.297726	0.300547	0.299137	0.225719	0.0734178	0.524855	0.0404838	0.456266
A25	MN	model3	population_averaged	19.0184	Negative	3	0.302178	0.000711091	0.300785	0.303572	0.302178	0.227962	0.0742162	0.530141	0.0409453	0.460808
A25	MN	model3	population_averaged	19.1188	Negative	3	0.305144	0.000705214	0.303762	0.306526	0.305144	0.230137	0.0750068	0.535281	0.0414102	0.465233
A25	MN	model3	population_averaged	19.2191	Negative	3	0.308019	0.000702752	0.306642	0.309396	0.308019	0.232247	0.0757717	0.540266	0.0418599	0.469529
A25	MN	model3	population_averaged	19.3194	Negative	3	0.310756	0.000705228	0.309374	0.312139	0.310756	0.23432	0.0764362	0.545077	0.0422152	0.473666
A25	MN	model3	population_averaged	19.4198	Negative	3	0.313611	0.000711212	0.312217	0.315005	0.313611	0.236187	0.0774247	0.549798	0.0429281	0.477798
A25	MN	model3	population_averaged	19.5201	Negative	3	0.316374	0.000721187	0.31496	0.317787	0.316374	0.237979	0.078395	0.554353	0.0436348	0.481795
A25	MN	model3	population_averaged	19.6204	Negative	3	0.319157	0.000732625	0.317721	0.320593	0.319157	0.23962	0.0795369	0.558777	0.0445379	0.485724
A25	MN	model3	population_averaged	19.7208	Negative	3	0.321947	0.000744383	0.320488	0.323406	0.321947	0.241114	0.080833	0.563061	0.0456191	0.489574
A25	MN	model3	population_averaged	19.8211	Negative	3	0.324638	0.000759657	0.323149	0.326127	0.324638	0.242529	0.0821093	0.567167	0.0466934	0.49328
A25	MN	model3	population_averaged	19.9214	Negative	3	0.32745	0.000769025	0.325942	0.328957	0.32745	0.243715	0.0837347	0.571165	0.0481544	0.496974
A25	MN	model3	population_averaged	20.0218	Negative	3	0.330155	0.000781361	0.328624	0.331686	0.330155	0.244822	0.0853333	0.574977	0.0496017	0.500515
A25	MN	model3	population_averaged	20.1221	Negative	3	0.332868	0.000791289	0.331317	0.334419	0.332868	0.24577	0.0870974	0.578638	0.0512404	0.503974
A25	MN	model3	population_averaged	20.2224	Negative	3	0.335586	0.00079835	0.334022	0.337151	0.335586	0.246561	0.0890258	0.582147	0.0530697	0.507347
A25	MN	model3	population_averaged	20.3228	Negative	3	0.33819	0.00080889	0.336605	0.339776	0.33819	0.24727	0.09092	0.58546	0.0548782	0.510559
A25	MN	model3	population_averaged	20.4231	Negative	3	0.340916	0.000809597	0.339329	0.342503	0.340916	0.247742	0.0931742	0.588658	0.0570862	0.513759
A25	MN	model3	population_averaged	20.5234	Negative	3	0.343527	0.000813724	0.341932	0.345122	0.343527	0.248132	0.0953958	0.591659	0.0592753	0.516796
A25	MN	model3	population_averaged	20.6238	Negative	3	0.346135	0.000814879	0.344538	0.347732	0.346135	0.248364	0.0977709	0.594499	0.0616444	0.519742
A25	MN	model3	population_averaged	20.7241	Negative	3	0.348751	0.000812423	0.347159	0.350343	0.348751	0.248434	0.100317	0.597185	0.0642115	0.522604
A25	MN	model3	population_averaged	20.8245	Negative	3	0.351244	0.000814161	0.349648	0.352839	0.351244	0.248423	0.10282	0.599667	0.0667498	0.525297
A25	MN	model3	population_averaged	20.9248	Negative	3	0.353854	0.000805929	0.352275	0.355434	0.353854	0.248182	0.105672	0.602037	0.0696758	0.52798
A25	MN	model3	population_averaged	21.0251	Negative	3	0.35635	0.000801742	0.354778	0.357921	0.35635	0.247857	0.108492	0.604207	0.0725844	0.5305
A25	MN	model3	population_averaged	21.1255	Negative	3	0.358834	0.000795561	0.357274	0.360393	0.358834	0.247384	0.111449	0.606218	0.0756556	0.532927
A25	MN	model3	population_averaged	21.2258	Negative	3	0.361331	0.000786303	0.35979	0.362872	0.361331	0.246752	0.11458	0.608083	0.0789271	0.535279
A25	MN	model3	population_averaged	21.3261	Negative	3	0.363701	0.000782046	0.362168	0.365234	0.363701	0.246043	0.117659	0.609744	0.0821611	0.537461
A25	MN	model3	population_averaged	21.4265	Negative	3	0.366187	0.000769659	0.364679	0.367696	0.366187	0.245121	0.121067	0.611308	0.0857613	0.539643
A25	MN	model3	population_averaged	21.5268	Negative	3	0.368561	0.000761848	0.367068	0.370054	0.368561	0.244118	0.124443	0.612679	0.0893447	0.541668
A25	MN	model3	population_averaged	21.6271	Negative	3	0.370918	0.000753655	0.369441	0.372395	0.370918	0.242982	0.127937	0.6139	0.0930686	0.543604
A25	MN	model3	population_averaged	21.7275	Negative	3	0.373298	0.000743653	0.371841	0.374756	0.373298	0.241698	0.1316	0.614996	0.0969898	0.545483
A25	MN	model3	population_averaged	21.8278	Negative	3	0.375549	0.000739021	0.374101	0.376998	0.375549	0.240345	0.135204	0.615894	0.100864	0.547195
A25	MN	model3	population_averaged	21.9281	Negative	3	0.377916	0.000729197	0.376487	0.379345	0.377916	0.238805	0.139111	0.616722	0.105075	0.548923
A25	MN	model3	population_averaged	22.0285	Negative	3	0.380178	0.000723961	0.378759	0.381597	0.380178	0.237193	0.142985	0.61737	0.109268	0.550506
A25	MN	model3	population_averaged	22.1288	Negative	3	0.38242	0.000719773	0.381009	0.38383	0.38242	0.235467	0.146953	0.617886	0.113576	0.552009
A25	MN	model3	population_averaged	22.2291	Negative	3	0.384696	0.00071516	0.383294	0.386097	0.384696	0.233611	0.151084	0.618307	0.118072	0.553478
A25	MN	model3	population_averaged	22.3295	Negative	3	0.386845	0.000715221	0.385443	0.388247	0.386845	0.231698	0.155147	0.618543	0.122512	0.55479
A25	MN	model3	population_averaged	22.4298	Negative	3	0.38911	0.000712998	0.387712	0.390507	0.38911	0.229631	0.159478	0.618741	0.127251	0.556137
A25	MN	model3	population_averaged	22.5301	Negative	3	0.391279	0.000714324	0.389879	0.392679	0.391279	0.227503	0.163777	0.618782	0.13197	0.557356
A25	MN	model3	population_averaged	22.6305	Negative	3	0.393427	0.000717061	0.392022	0.394833	0.393427	0.225285	0.168143	0.618712	0.136776	0.558507
A25	MN	model3	population_averaged	22.7308	Negative	3	0.395621	0.00072008	0.39421	0.397033	0.395621	0.222962	0.17266	0.618583	0.141756	0.559651
A25	MN	model3	population_averaged	22.8311	Negative	3	0.397694	0.000725793	0.396271	0.399116	0.397694	0.220594	0.177099	0.618288	0.14667	0.560649
A25	MN	model3	population_averaged	22.9315	Negative	3	0.39988	0.000730991	0.398447	0.401313	0.39988	0.218111	0.181769	0.617991	0.151839	0.561704
A25	MN	model3	population_averaged	23.0318	Negative	3	0.401983	0.000737769	0.400537	0.403429	0.401983	0.215581	0.186403	0.617564	0.156985	0.562651
A25	MN	model3	population_averaged	23.1321	Negative	3	0.404064	0.000745151	0.402603	0.405524	0.404064	0.212987	0.191077	0.617051	0.162188	0.563544
A25	MN	model3	population_averaged	23.2325	Negative	3	0.406202	0.000752725	0.404726	0.407677	0.406202	0.210317	0.195884	0.616519	0.167544	0.564457
A25	MN	model3	population_averaged	23.3328	Negative	3	0.408224	0.000760559	0.406733	0.409715	0.408224	0.207618	0.200606	0.615842	0.172825	0.565239
A25	MN	model3	population_averaged	23.4331	Negative	3	0.410357	0.000768464	0.408851	0.411863	0.410357	0.204843	0.205514	0.6152	0.178313	0.566095
A25	MN	model3	population_averaged	23.5335	Negative	3	0.412419	0.000776015	0.410898	0.41394	0.412419	0.202038	0.210381	0.614457	0.183772	0.566866
A25	MN	model3	population_averaged	23.6338	Negative	3	0.414457	0.000783011	0.412922	0.415991	0.414457	0.199196	0.21526	0.613653	0.189258	0.567595
A25	MN	model3	population_averaged	23.7342	Negative	3	0.41656	0.000789894	0.415012	0.418108	0.41656	0.19631	0.22025	0.612871	0.194871	0.56837
A25	MN	model3	population_averaged	23.8345	Negative	3	0.418555	0.000795178	0.416997	0.420114	0.418555	0.193411	0.225145	0.611966	0.200399	0.569029
A25	MN	model3	population_averaged	23.9348	Negative	3	0.420654	0.000800606	0.419085	0.422223	0.420654	0.190474	0.23018	0.611128	0.206085	0.569777
A25	MN	model3	population_averaged	24.0352	Negative	3	0.422693	0.000804498	0.421116	0.42427	0.422693	0.187528	0.235165	0.610221	0.211732	0.57046
A25	MN	model3	population_averaged	24.1355	Negative	3	0.424705	0.000807041	0.423124	0.426287	0.424705	0.184569	0.240137	0.609274	0.217377	0.571111
A25	MN	model3	population_averaged	24.2358	Negative	3	0.426787	0.00080943	0.425201	0.428374	0.426787	0.181599	0.245188	0.608386	0.223116	0.571829
A25	MN	model3	population_averaged	24.3362	Negative	3	0.428768	0.000809331	0.427182	0.430355	0.428768	0.178631	0.250137	0.607399	0.228763	0.572445
A25	MN	model3	population_averaged	24.4365	Negative	3	0.43084	0.000809494	0.429254	0.432427	0.43084	0.175662	0.255178	0.606503	0.234515	0.573157
A25	MN	model3	population_averaged	24.5368	Negative	3	0.432862	0.000807862	0.431279	0.434446	0.432862	0.172704	0.260159	0.605566	0.240217	0.573822
A25	MN	model3	population_averaged	24.6372	Negative	3	0.434853	0.000804752	0.433276	0.436431	0.434853	0.169755	0.265098	0.604609	0.24589	0.574462
A25	MN	model3	population_averaged	24.7375	Negative	3	0.436912	0.000801898	0.43534	0.438484	0.436912	0.166828	0.270084	0.60374	0.251619	0.575182
A25	MN	model3	population_averaged	24.8378	Negative	3	0.438876	0.000796684	0.437315	0.440438	0.438876	0.163917	0.274959	0.602793	0.257249	0.575815
A25	MN	model3	population_averaged	24.9382	Negative	3	0.440914	0.000792179	0.439362	0.442467	0.440914	0.161038	0.279876	0.601952	0.262931	0.576539
A25	MN	model3	population_averaged	25.0385	Negative	3	0.442908	0.000786496	0.441366	0.44445	0.442908	0.158187	0.284721	0.601095	0.26855	0.577232
A25	MN	model3	population_averaged	25.1388	Negative	3	0.444865	0.000779966	0.443336	0.446394	0.444865	0.155366	0.289499	0.600232	0.274113	0.577902
A25	MN	model3	population_averaged	25.2392	Negative	3	0.44688	0.000774545	0.445362	0.448398	0.44688	0.152595	0.294286	0.599475	0.279693	0.578656
A25	MN	model3	population_averaged	25.3395	Negative	3	0.448807	0.000767836	0.447302	0.450312	0.448807	0.149853	0.298954	0.59866	0.285166	0.579333
A25	MN	model3	population_averaged	25.4398	Negative	3	0.450785	0.000762624	0.44929	0.45228	0.450785	0.147168	0.303617	0.597954	0.290641	0.58009
A25	MN	model3	population_averaged	25.5402	Negative	3	0.452721	0.000757514	0.451236	0.454205	0.452721	0.14453	0.308191	0.59725	0.296036	0.580825
A25	MN	model3	population_averaged	25.6405	Negative	3	0.454613	0.000752803	0.453137	0.456088	0.454613	0.141936	0.312677	0.596548	0.301354	0.581536
A25	MN	model3	population_averaged	25.7408	Negative	3	0.456545	0.00075011	0.455075	0.458015	0.456545	0.139414	0.317131	0.595959	0.306643	0.582323
A25	MN	model3	population_averaged	25.8412	Negative	3	0.458394	0.000747758	0.456928	0.459859	0.458394	0.136933	0.32146	0.595327	0.31182	0.583041
A25	MN	model3	population_averaged	25.9415	Negative	3	0.460267	0.00074753	0.458802	0.461732	0.460267	0.134529	0.325738	0.594796	0.31695	0.583821
A25	MN	model3	population_averaged	26.0418	Negative	3	0.462095	0.000748632	0.460628	0.463562	0.462095	0.132183	0.329913	0.594278	0.321984	0.58458
A25	MN	model3	population_averaged	26.1422	Negative	3	0.463872	0.00075127	0.462399	0.465344	0.463872	0.129892	0.33398	0.593763	0.32692	0.58531
A25	MN	model3	population_averaged	26.2425	Negative	3	0.465664	0.000755918	0.464182	0.467145	0.465664	0.12769	0.337974	0.593354	0.331782	0.586099
A25	MN	model3	population_averaged	26.3428	Negative	3	0.467375	0.000762086	0.465882	0.468869	0.467375	0.125537	0.341839	0.592912	0.336528	0.586824
A25	MN	model3	population_averaged	26.4432	Negative	3	0.469082	0.000769897	0.467573	0.470591	0.469082	0.12347	0.345612	0.592552	0.341181	0.587584
A25	MN	model3	population_averaged	26.5435	Negative	3	0.470736	0.000779125	0.469209	0.472264	0.470736	0.121471	0.349266	0.592207	0.345719	0.58832
A25	MN	model3	population_averaged	26.6438	Negative	3	0.472331	0.000789958	0.470783	0.473879	0.472331	0.119532	0.352799	0.591863	0.350145	0.589019
A25	MN	model3	population_averaged	26.7442	Negative	3	0.47391	0.000801168	0.47234	0.475481	0.47391	0.117691	0.356219	0.591601	0.35445	0.589749
A25	MN	model3	population_averaged	26.8445	Negative	3	0.475411	0.000813866	0.473816	0.477006	0.475411	0.115902	0.359509	0.591312	0.358635	0.590418
A25	MN	model3	population_averaged	26.9449	Negative	3	0.476876	0.000826457	0.475256	0.478496	0.476876	0.114202	0.362674	0.591078	0.362688	0.591092
A25	MN	model3	population_averaged	27.0452	Negative	3	0.478277	0.000839263	0.476632	0.479922	0.478277	0.112573	0.365704	0.59085	0.366607	0.591732
A25	MN	model3	population_averaged	27.1455	Negative	3	0.479611	0.000852776	0.47794	0.481283	0.479611	0.111004	0.368608	0.590615	0.370402	0.592327
A25	MN	model3	population_averaged	27.2459	Negative	3	0.480895	0.000864122	0.479201	0.482589	0.480895	0.109534	0.371361	0.590429	0.374031	0.592917
A25	MN	model3	population_averaged	27.3462	Negative	3	0.4821	0.000876173	0.480383	0.483818	0.4821	0.108115	0.373986	0.590215	0.377537	0.593447
A25	MN	model3	population_averaged	27.4465	Negative	3	0.483241	0.000886114	0.481504	0.484978	0.483241	0.106781	0.37646	0.590022	0.380878	0.593951
A25	MN	model3	population_averaged	27.5469	Negative	3	0.484304	0.000894739	0.48255	0.486057	0.484304	0.105516	0.378788	0.58982	0.384065	0.594405
A25	MN	model3	population_averaged	27.6472	Negative	3	0.485293	0.000903132	0.483523	0.487063	0.485293	0.104306	0.380987	0.589599	0.387122	0.594806
A25	MN	model3	population_averaged	27.7475	Negative	3	0.486194	0.000907212	0.484416	0.487972	0.486194	0.10319	0.383004	0.589384	0.389968	0.595164
A25	MN	model3	population_averaged	27.8479	Negative	3	0.487018	0.000911418	0.485231	0.488804	0.487018	0.102119	0.384899	0.589136	0.392691	0.59546
A25	MN	model3	population_averaged	27.9482	Negative	3	0.487749	0.000912435	0.485961	0.489537	0.487749	0.101124	0.386625	0.588873	0.395221	0.595698
A25	MN	model3	population_averaged	28.0485	Negative	3	0.488387	0.000911444	0.486601	0.490173	0.488387	0.100192	0.388195	0.588579	0.397578	0.59587
A25	MN	model3	population_averaged	28.1489	Negative	3	0.488947	0.000910297	0.487163	0.490732	0.488947	0.0993062	0.389641	0.588254	0.399803	0.595983
A25	MN	model3	population_averaged	28.2492	Negative	3	0.489382	0.000904617	0.487609	0.491155	0.489382	0.0985047	0.390878	0.587887	0.401777	0.596011
A25	MN	model3	population_averaged	28.3495	Negative	3	0.48974	0.000899982	0.487976	0.491504	0.48974	0.0977408	0.391999	0.587481	0.403628	0.595977
A25	MN	model3	population_averaged	28.4499	Negative	3	0.489984	0.000893693	0.488232	0.491735	0.489984	0.0970414	0.392942	0.587025	0.405266	0.595858
A25	MN	model3	population_averaged	28.5502	Negative	3	0.490117	0.00088757	0.488378	0.491857	0.490117	0.0963957	0.393722	0.586513	0.406713	0.595654
A25	MN	model3	population_averaged	28.6505	Negative	3	0.490172	0.00088432	0.488438	0.491905	0.490172	0.0957867	0.394385	0.585958	0.408028	0.595387
A25	MN	model3	population_averaged	28.7509	Negative	3	0.490066	0.000881392	0.488339	0.491794	0.490066	0.0952503	0.394816	0.585317	0.409057	0.594997
A25	MN	model3	population_averaged	28.8512	Negative	3	0.489885	0.000884469	0.488151	0.491618	0.489885	0.0947436	0.395141	0.584628	0.409963	0.594543
A25	MN	model3	population_averaged	28.9515	Negative	3	0.489572	0.0008932	0.487821	0.491322	0.489572	0.0942895	0.395282	0.583861	0.410644	0.593984
A25	MN	model3	population_averaged	29.0519	Negative	3	0.489134	0.000910204	0.48735	0.490918	0.489134	0.0938803	0.395254	0.583014	0.411117	0.593323
A25	MN	model3	population_averaged	29.1522	Negative	3	0.488618	0.000937725	0.48678	0.490456	0.488618	0.0934992	0.395119	0.582117	0.411461	0.592597
A25	MN	model3	population_averaged	29.2525	Negative	3	0.487913	0.000977238	0.485998	0.489828	0.487913	0.0931801	0.394733	0.581093	0.411489	0.591715
A25	MN	model3	population_averaged	29.3529	Negative	3	0.487133	0.00103015	0.485114	0.489152	0.487133	0.0928842	0.394248	0.580017	0.411397	0.590769
A25	MN	model3	population_averaged	29.4532	Negative	3	0.48621	0.00109786	0.484058	0.488362	0.48621	0.0926312	0.393579	0.578841	0.41107	0.589704
A25	MN	model3	population_averaged	29.5535	Negative	3	0.48515	0.00118112	0.482835	0.487465	0.48515	0.0924167	0.392734	0.577567	0.410522	0.588524
A25	MN	model3	population_averaged	29.6539	Negative	3	0.484014	0.00127796	0.481509	0.486519	0.484014	0.0922237	0.39179	0.576238	0.409849	0.587277
A25	MN	model3	population_averaged	29.7542	Negative	3	0.482668	0.00139315	0.479938	0.485399	0.482668	0.0920861	0.390582	0.574754	0.408838	0.585853
A25	MN	model3	population_averaged	29.8546	Negative	3	0.481247	0.00152106	0.478266	0.484229	0.481247	0.0919676	0.38928	0.573215	0.407706	0.584364
A25	MN	model3	population_averaged	29.9549	Negative	3	0.479679	0.00166427	0.476417	0.482941	0.479679	0.0918863	0.387793	0.571565	0.406337	0.582749
A25	MN	model3	population_averaged	30.0552	Negative	3	0.477965	0.00182241	0.474393	0.481537	0.477965	0.0918409	0.386124	0.569806	0.404735	0.581009
A25	MN	model3	population_averaged	30.1556	Negative	3	0.476176	0.00199098	0.472274	0.480078	0.476176	0.0918139	0.384362	0.56799	0.403013	0.579204
A25	MN	model3	population_averaged	0.155556	Mild	3	0.00436066	0.00163705	0.00115205	0.00756927	0.00436066	0.00105355	0.00330711	0.0054142	0.00319555	0.00524628
A25	MN	model3	population_averaged	0.25589	Mild	3	0.00398555	0.0015374	0.000972258	0.00699885	0.00398555	0.00106341	0.00292214	0.00504897	0.00280784	0.00487539
A25	MN	model3	population_averaged	0.356224	Mild	3	0.0036279	0.00144204	0.000801514	0.00645429	0.0036279	0.00107646	0.00255144	0.00470437	0.00243356	0.00452329
A25	MN	model3	population_averaged	0.456559	Mild	3	0.0033043	0.00135276	0.000652883	0.00595571	0.0033043	0.00109575	0.00220855	0.00440004	0.00208548	0.00420785
A25	MN	model3	population_averaged	0.556893	Mild	3	0.00301513	0.00126973	0.000526465	0.0055038	0.00301513	0.00112111	0.00189402	0.00413624	0.00176428	0.00392937
A25	MN	model3	population_averaged	0.657228	Mild	3	0.00274314	0.00119169	0.000407439	0.00507885	0.00274314	0.00114962	0.00159352	0.00389276	0.00145648	0.00366933
A25	MN	model3	population_averaged	0.757562	Mild	3	0.00252029	0.00112133	0.000322481	0.0047181	0.00252029	0.00118654	0.00133375	0.00370683	0.00118754	0.00346184
A25	MN	model3	population_averaged	0.857897	Mild	3	0.00231479	0.00105638	0.000244288	0.0043853	0.00231479	0.00122651	0.00108828	0.0035413	0.000932489	0.00327288
A25	MN	model3	population_averaged	0.958231	Mild	3	0.0021408	0.000998025	0.000184667	0.00409692	0.0021408	0.00127185	0.000868948	0.00341264	0.000702641	0.00311752
A25	MN	model3	population_averaged	1.05857	Mild	3	0.00199993	0.000946375	0.000145039	0.00385483	0.00199993	0.00132265	0.000677284	0.00332259	0.000499607	0.00299742
A25	MN	model3	population_averaged	1.1589	Mild	3	0.0018751	0.000900671	0.000109789	0.00364042	0.0018751	0.00137629	0.000498814	0.0032514	0.000309541	0.00289439
A25	MN	model3	population_averaged	1.25923	Mild	3	0.00179514	0.000862045	0.000105537	0.00348475	0.00179514	0.00143702	0.000358125	0.00323216	0.00015617	0.00283902
A25	MN	model3	population_averaged	1.35957	Mild	3	0.00173178	0.000829297	0.000106355	0.0033572	0.00173178	0.00150052	0.000231259	0.0032323	1.64768e-05	0.00280124
A25	MN	model3	population_averaged	1.4599	Mild	3	0.00169652	0.000802587	0.000123446	0.00326959	0.00169652	0.00156846	0.000128053	0.00326498	-0.00010003	0.00279327
A25	MN	model3	population_averaged	1.56024	Mild	3	0.00169197	0.000781503	0.000160227	0.00322372	0.00169197	0.00164106	5.0912e-05	0.00333303	-0.000190961	0.00281783
A25	MN	model3	population_averaged	1.66057	Mild	3	0.00170178	0.000765588	0.000201233	0.00320234	0.00170178	0.00171602	-1.42307e-05	0.0034178	-0.000269958	0.0028576
A25	MN	model3	population_averaged	1.76091	Mild	3	0.00175104	0.000754127	0.000272955	0.00322913	0.00175104	0.00179663	-4.55876e-05	0.00354768	-0.00031583	0.00293911
A25	MN	model3	population_averaged	1.86124	Mild	3	0.00181547	0.000746772	0.000351802	0.00327915	0.00181547	0.00187955	-6.40777e-05	0.00369503	-0.000348902	0.00303667
A25	MN	model3	population_averaged	1.96158	Mild	3	0.00190394	0.000742776	0.000448103	0.00335979	0.00190394	0.00196592	-6.19738e-05	0.00386986	-0.000361662	0.00315966
A25	MN	model3	population_averaged	2.06191	Mild	3	0.00201969	0.000741363	0.000566615	0.00347276	0.00201969	0.002056	-3.6317e-05	0.00407569	-0.000351203	0.00331148
A25	MN	model3	population_averaged	2.16224	Mild	3	0.00214766	0.000742477	0.00069241	0.00360292	0.00214766	0.0021479	-2.37338e-07	0.00429556	-0.00033036	0.00347627
A25	MN	model3	population_averaged	2.26258	Mild	3	0.00230877	0.000744657	0.000849241	0.0037683	0.00230877	0.00224407	6.46985e-05	0.00455284	-0.000281112	0.00367611
A25	MN	model3	population_averaged	2.36291	Mild	3	0.00248301	0.000748267	0.00101641	0.00394961	0.00248301	0.00234203	0.000140982	0.00482504	-0.000220583	0.00388987
A25	MN	model3	population_averaged	2.46325	Mild	3	0.00267676	0.000752528	0.00120181	0.00415172	0.00267676	0.0024425	0.000234261	0.00511927	-0.000143262	0.00412431
A25	MN	model3	population_averaged	2.56358	Mild	3	0.00289344	0.000756861	0.00140999	0.00437689	0.00289344	0.00254578	0.000347664	0.00543922	-4.60799e-05	0.00438306
A25	MN	model3	population_averaged	2.66392	Mild	3	0.00311989	0.000761586	0.00162719	0.0046126	0.00311989	0.00265036	0.000469531	0.00577026	5.95196e-05	0.00465222
A25	MN	model3	population_averaged	2.76425	Mild	3	0.00337256	0.000765521	0.00187214	0.00487298	0.00337256	0.00275798	0.000614574	0.00613054	0.000187963	0.00498047
A25	MN	model3	population_averaged	2.86459	Mild	3	0.00363578	0.000769263	0.00212803	0.00514354	0.00363578	0.0028669	0.000768881	0.00650269	0.000325593	0.0053242
A25	MN	model3	population_averaged	2.96492	Mild	3	0.00391375	0.00077234	0.00239996	0.00542753	0.00391375	0.00297754	0.000936206	0.00689129	0.000476082	0.00568356
A25	MN	model3	population_averaged	3.06525	Mild	3	0.00420957	0.000774482	0.00269159	0.00572756	0.00420957	0.00309015	0.00111942	0.00729972	0.000642252	0.00606167
A25	MN	model3	population_averaged	3.16559	Mild	3	0.00451248	0.000776017	0.00299149	0.00603347	0.00451248	0.00320363	0.00130885	0.00771611	0.000814572	0.00644724
A25	MN	model3	population_averaged	3.26592	Mild	3	0.0048344	0.000776346	0.00331276	0.00635604	0.0048344	0.0033191	0.0015153	0.0081535	0.00100367	0.0068526
A25	MN	model3	population_averaged	3.36626	Mild	3	0.00516388	0.000775887	0.00364314	0.00668462	0.00516388	0.00343543	0.00172845	0.00859931	0.0011994	0.00726577
A25	MN	model3	population_averaged	3.46659	Mild	3	0.0055033	0.000774439	0.0039854	0.0070212	0.0055033	0.00355282	0.00195048	0.00905612	0.00140387	0.00768919
A25	MN	model3	population_averaged	3.56693	Mild	3	0.00585502	0.000772015	0.00434187	0.00736817	0.00585502	0.00367144	0.00218358	0.00952646	0.00161925	0.00812512
A25	MN	model3	population_averaged	3.66726	Mild	3	0.00621102	0.000768709	0.00470435	0.00771769	0.00621102	0.00379058	0.00242045	0.0100016	0.00183834	0.00856538
A25	MN	model3	population_averaged	3.7676	Mild	3	0.00657888	0.000764501	0.00508046	0.0080773	0.00657888	0.00391083	0.00266805	0.0104897	0.002068	0.0090175
A25	MN	model3	population_averaged	3.86793	Mild	3	0.00695101	0.000759505	0.00546238	0.00843964	0.00695101	0.00403155	0.00291945	0.0109826	0.00230138	0.00947376
A25	MN	model3	population_averaged	3.96826	Mild	3	0.00732846	0.000753702	0.00585121	0.00880572	0.00732846	0.00415282	0.00317565	0.0114813	0.00253947	0.00993522
A25	MN	model3	population_averaged	4.0686	Mild	3	0.00771241	0.000747344	0.00624762	0.0091772	0.00771241	0.00427466	0.00343775	0.0119871	0.00278335	0.0104028
A25	MN	model3	population_averaged	4.16893	Mild	3	0.00809787	0.000740264	0.00664695	0.00954878	0.00809787	0.00439672	0.00370114	0.0124946	0.00302848	0.0108716
A25	MN	model3	population_averaged	4.26927	Mild	3	0.00848837	0.000732844	0.007052	0.00992474	0.00848837	0.0045192	0.00396917	0.0130076	0.00327813	0.0113449
A25	MN	model3	population_averaged	4.3696	Mild	3	0.00887972	0.000724988	0.00745874	0.0103007	0.00887972	0.00464179	0.00423792	0.0135215	0.00352846	0.0118185
A25	MN	model3	population_averaged	4.46994	Mild	3	0.00927217	0.000716772	0.0078673	0.010677	0.00927217	0.00476452	0.00450765	0.0140367	0.00377971	0.0122928
A25	MN	model3	population_averaged	4.57027	Mild	3	0.00966534	0.000708564	0.00827655	0.0110541	0.00966534	0.00488726	0.00477807	0.0145526	0.00403159	0.0127669
A25	MN	model3	population_averaged	4.67061	Mild	3	0.0100574	0.000700108	0.00868518	0.0114296	0.0100574	0.00500999	0.00504741	0.0150674	0.00428237	0.0132395
A25	MN	model3	population_averaged	4.77094	Mild	3	0.0104483	0.000691859	0.00909228	0.0118044	0.0104483	0.00513255	0.00531577	0.0155809	0.00453212	0.0137098
A25	MN	model3	population_averaged	4.87127	Mild	3	0.0108367	0.000683719	0.00949664	0.0121768	0.0108367	0.00525494	0.00558179	0.0160917	0.00477952	0.0141769
A25	MN	model3	population_averaged	4.97161	Mild	3	0.0112225	0.000675804	0.00989797	0.0125471	0.0112225	0.00537714	0.00584541	0.0165997	0.00502451	0.0146407
A25	MN	model3	population_averaged	5.07194	Mild	3	0.0116036	0.000668332	0.0102937	0.0129136	0.0116036	0.00549888	0.00610477	0.0171025	0.00526523	0.0150985
A25	MN	model3	population_averaged	5.17228	Mild	3	0.0119813	0.000661308	0.0106851	0.0132775	0.0119813	0.0056204	0.00636089	0.0176017	0.00550272	0.0155523
A25	MN	model3	population_averaged	5.27261	Mild	3	0.0123525	0.000654801	0.0110691	0.0136359	0.0123525	0.00574133	0.00661118	0.0180938	0.0057344	0.0159982
A25	MN	model3	population_averaged	5.37295	Mild	3	0.0127181	0.000648952	0.0114461	0.01399	0.0127181	0.00586182	0.00685626	0.0185799	0.0059609	0.0164376
A25	MN	model3	population_averaged	5.47328	Mild	3	0.0130781	0.000643918	0.011816	0.0143401	0.0130781	0.00598188	0.00709619	0.0190599	0.00618226	0.0168706
A25	MN	model3	population_averaged	5.57362	Mild	3	0.0134285	0.00063935	0.0121754	0.0146816	0.0134285	0.00610109	0.0073274	0.0195296	0.00639498	0.0172924
A25	MN	model3	population_averaged	5.67395	Mild	3	0.0137735	0.000635978	0.012527	0.01502	0.0137735	0.00621994	0.00755359	0.0199935	0.0066027	0.0177083
A25	MN	model3	population_averaged	5.77428	Mild	3	0.0141079	0.000633013	0.0128672	0.0153486	0.0141079	0.00633787	0.00777006	0.0204458	0.00680078	0.0181119
A25	MN	model3	population_averaged	5.87462	Mild	3	0.014434	0.000631025	0.0131972	0.0156708	0.014434	0.00645515	0.00797884	0.0208891	0.00699125	0.0185063
A25	MN	model3	population_averaged	5.97495	Mild	3	0.0147522	0.000630282	0.0135169	0.0159876	0.0147522	0.00657184	0.00818039	0.0213241	0.00717455	0.0188919
A25	MN	model3	population_averaged	6.07529	Mild	3	0.015057	0.000629426	0.0138233	0.0162907	0.015057	0.00668738	0.0083696	0.0217444	0.00734563	0.0192624
A25	MN	model3	population_averaged	6.17562	Mild	3	0.0153549	0.000630364	0.0141194	0.0165904	0.0153549	0.00680246	0.00855243	0.0221573	0.00751039	0.0196254
A25	MN	model3	population_averaged	6.27596	Mild	3	0.0156392	0.000631158	0.0144021	0.0168762	0.0156392	0.00691641	0.00872277	0.0225556	0.00766279	0.0199733
A25	MN	model3	population_averaged	6.37629	Mild	3	0.0159131	0.000632871	0.0146726	0.0171535	0.0159131	0.00702957	0.0088835	0.0229426	0.0078057	0.0203099
A25	MN	model3	population_averaged	6.47663	Mild	3	0.0161778	0.000636027	0.0149311	0.0174244	0.0161778	0.00714205	0.0090357	0.0233198	0.00794016	0.0206364
A25	MN	model3	population_averaged	6.57696	Mild	3	0.0164261	0.000637999	0.0151757	0.0176766	0.0164261	0.00725321	0.00917294	0.0236793	0.00805984	0.020945
A25	MN	model3	population_averaged	6.67729	Mild	3	0.0166668	0.000642116	0.0154083	0.0179253	0.0166668	0.00736385	0.00930295	0.0240306	0.00817238	0.0212454
A25	MN	model3	population_averaged	6.77763	Mild	3	0.0168922	0.000645332	0.0156274	0.0181571	0.0168922	0.00747329	0.00941892	0.0243655	0.00827103	0.0215293
A25	MN	model3	population_averaged	6.87796	Mild	3	0.0171059	0.000649108	0.0158337	0.0183782	0.0171059	0.00758188	0.00952405	0.0246878	0.00835899	0.0218006
A25	MN	model3	population_averaged	6.9783	Mild	3	0.0173099	0.000654385	0.0160273	0.0185925	0.0173099	0.00768979	0.00962012	0.0249997	0.00843799	0.0220615
A25	MN	model3	population_averaged	7.07863	Mild	3	0.0174961	0.000657268	0.0162079	0.0187844	0.0174961	0.00779635	0.0096998	0.0252925	0.0085008	0.0223034
A25	MN	model3	population_averaged	7.17897	Mild	3	0.0176744	0.000662456	0.016376	0.0189728	0.0176744	0.00790241	0.00977198	0.0255768	0.0085562	0.022537
A25	MN	model3	population_averaged	7.2793	Mild	3	0.0178371	0.000666092	0.0165316	0.0191426	0.0178371	0.00800735	0.00982974	0.0258444	0.00859737	0.0227541
A25	MN	model3	population_averaged	7.37964	Mild	3	0.0179878	0.000669828	0.0166749	0.0193006	0.0179878	0.00811151	0.00987626	0.0260993	0.00862742	0.0229586
A25	MN	model3	population_averaged	7.47997	Mild	3	0.018129	0.000675103	0.0168058	0.0194522	0.018129	0.00821508	0.00991393	0.0263441	0.00864874	0.0231533
A25	MN	model3	population_averaged	7.5803	Mild	3	0.0182526	0.000676975	0.0169257	0.0195794	0.0182526	0.00831749	0.00993507	0.02657	0.0086537	0.0233297
A25	MN	model3	population_averaged	7.68064	Mild	3	0.0183685	0.000681201	0.0170334	0.0197037	0.0183685	0.00841951	0.009949	0.026788	0.00865154	0.0234983
A25	MN	model3	population_averaged	7.78097	Mild	3	0.01847	0.000683517	0.0171303	0.0198097	0.01847	0.00852068	0.00994929	0.0269906	0.0086359	0.0236521
A25	MN	model3	population_averaged	7.88131	Mild	3	0.0185601	0.000685528	0.0172165	0.0199037	0.0185601	0.00862129	0.00993881	0.0271814	0.00860959	0.0237944
A25	MN	model3	population_averaged	7.98164	Mild	3	0.0186419	0.000689141	0.0172912	0.0199926	0.0186419	0.00872152	0.00992035	0.0273634	0.00857537	0.0239284
A25	MN	model3	population_averaged	8.08198	Mild	3	0.0187076	0.000688742	0.0173577	0.0200575	0.0187076	0.00882107	0.00988652	0.0275287	0.00852593	0.0240464
A25	MN	model3	population_averaged	8.18231	Mild	3	0.0187668	0.000690668	0.0174131	0.0201205	0.0187668	0.00892045	0.00984634	0.0276872	0.00847017	0.0241582
A25	MN	model3	population_averaged	8.28265	Mild	3	0.0188138	0.000690661	0.0174601	0.0201675	0.0188138	0.00901948	0.00979433	0.0278333	0.00840266	0.0242581
A25	MN	model3	population_averaged	8.38298	Mild	3	0.0188513	0.000690088	0.0174987	0.0202039	0.0188513	0.00911842	0.00973286	0.0279697	0.00832574	0.0243491
A25	MN	model3	population_averaged	8.48331	Mild	3	0.0188822	0.000691176	0.0175275	0.0202369	0.0188822	0.0092173	0.00966486	0.0280995	0.00824231	0.0244339
A25	MN	model3	population_averaged	8.58365	Mild	3	0.0189003	0.000688143	0.0175515	0.020249	0.0189003	0.00931637	0.00958392	0.0282167	0.00814594	0.0245073
A25	MN	model3	population_averaged	8.68398	Mild	3	0.0189136	0.000687323	0.0175664	0.0202607	0.0189136	0.00941562	0.00949796	0.0283292	0.00804455	0.0245764
A25	MN	model3	population_averaged	8.78432	Mild	3	0.0189181	0.00068485	0.0175758	0.0202604	0.0189181	0.00951532	0.00940282	0.0284335	0.00793395	0.0246382
A25	MN	model3	population_averaged	8.88465	Mild	3	0.0189161	0.000681743	0.0175799	0.0202523	0.0189161	0.00961569	0.00930039	0.0285318	0.00781597	0.0246948
A25	MN	model3	population_averaged	8.98499	Mild	3	0.0189097	0.000680292	0.0175764	0.0202431	0.0189097	0.00971646	0.00919327	0.0286262	0.00769328	0.024748
A25	MN	model3	population_averaged	9.08532	Mild	3	0.0188955	0.000675163	0.0175722	0.0202189	0.0188955	0.00981879	0.00907676	0.0287143	0.00756099	0.0247961
A25	MN	model3	population_averaged	9.18566	Mild	3	0.0188788	0.000672032	0.0175616	0.020196	0.0188788	0.00992183	0.00895699	0.0288007	0.00742535	0.0248429
A25	MN	model3	population_averaged	9.28599	Mild	3	0.0188577	0.000667767	0.0175489	0.0201666	0.0188577	0.0100264	0.00883132	0.0288842	0.00728362	0.0248878
A25	MN	model3	population_averaged	9.38632	Mild	3	0.018834	0.00066302	0.0175345	0.0201336	0.018834	0.0101328	0.00870121	0.0289669	0.00713722	0.0249326
A25	MN	model3	population_averaged	9.48666	Mild	3	0.0188089	0.000659782	0.0175157	0.020102	0.0188089	0.0102403	0.00856858	0.0290491	0.00698816	0.0249774
A25	MN	model3	population_averaged	9.58699	Mild	3	0.0187822	0.000653883	0.0175006	0.0200638	0.0187822	0.0103512	0.00843097	0.0291334	0.00683367	0.0250254
A25	MN	model3	population_averaged	9.68733	Mild	3	0.0187558	0.000649627	0.0174826	0.0200291	0.0187558	0.0104636	0.00829218	0.0292195	0.00667779	0.0250754
A25	MN	model3	population_averaged	9.78766	Mild	3	0.0187302	0.000644901	0.0174662	0.0199942	0.0187302	0.0105791	0.00815116	0.0293093	0.00651929	0.0251299
A25	MN	model3	population_averaged	9.888	Mild	3	0.018707	0.000640062	0.0174525	0.0199616	0.018707	0.0106979	0.00800911	0.0294049	0.00635932	0.0251907
A25	MN	model3	population_averaged	9.98833	Mild	3	0.0186854	0.000636364	0.0174381	0.0199327	0.0186854	0.0108186	0.00786681	0.029504	0.00619886	0.0252553
A25	MN	model3	population_averaged	10.0887	Mild	3	0.01867	0.000631522	0.0174323	0.0199078	0.01867	0.0109454	0.0077246	0.0296155	0.00603768	0.0253328
A25	MN	model3	population_averaged	10.189	Mild	3	0.0186582	0.000627796	0.0174277	0.0198887	0.0186582	0.0110747	0.00758347	0.0297329	0.00587726	0.0254165
A25	MN	model3	population_averaged	10.2893	Mild	3	0.0186528	0.000624256	0.0174292	0.0198763	0.0186528	0.0112089	0.0074439	0.0298616	0.00571777	0.0255116
A25	MN	model3	population_averaged	10.3897	Mild	3	0.0186557	0.000621113	0.0174383	0.019873	0.0186557	0.0113486	0.00730707	0.0300042	0.0055603	0.0256207
A25	MN	model3	population_averaged	10.49	Mild	3	0.0186635	0.000618464	0.0174513	0.0198757	0.0186635	0.0114912	0.00717232	0.0301547	0.00540456	0.0257375
A25	MN	model3	population_averaged	10.5903	Mild	3	0.0186861	0.000616455	0.0174778	0.0198943	0.0186861	0.0116432	0.00704292	0.0303292	0.00525293	0.0258782
A25	MN	model3	population_averaged	10.6907	Mild	3	0.0187159	0.000614834	0.0175108	0.019921	0.0187159	0.0117989	0.00691696	0.0305148	0.00510429	0.0260297
A25	MN	model3	population_averaged	10.791	Mild	3	0.018758	0.000613851	0.0175549	0.0199612	0.018758	0.0119617	0.00679627	0.0307198	0.00496002	0.0261999
A25	MN	model3	population_averaged	10.8913	Mild	3	0.0188151	0.000613752	0.0176122	0.0200181	0.0188151	0.0121329	0.00668222	0.030948	0.00482131	0.0263927
A25	MN	model3	population_averaged	10.9917	Mild	3	0.0188808	0.000613336	0.0176787	0.020083	0.0188808	0.0123082	0.00657259	0.0311891	0.00468653	0.0265978
A25	MN	model3	population_averaged	11.092	Mild	3	0.01897	0.000615001	0.0177646	0.0201754	0.01897	0.0124967	0.00647325	0.0314667	0.00456033	0.0268379
A25	MN	model3	population_averaged	11.1923	Mild	3	0.0190706	0.000616266	0.0178627	0.0202785	0.0190706	0.0126908	0.00637982	0.0317614	0.00443937	0.0270941
A25	MN	model3	population_averaged	11.2927	Mild	3	0.0191894	0.000618259	0.0179776	0.0204012	0.0191894	0.0128944	0.00629506	0.0320838	0.00432588	0.0273766
A25	MN	model3	population_averaged	11.393	Mild	3	0.0193304	0.000621422	0.0181124	0.0205484	0.0193304	0.0131096	0.00622073	0.03244	0.0042213	0.0276909
A25	MN	model3	population_averaged	11.4933	Mild	3	0.0194838	0.00062342	0.0182619	0.0207057	0.0194838	0.0133307	0.00615308	0.0328145	0.00412273	0.0280223
A25	MN	model3	population_averaged	11.5937	Mild	3	0.0196692	0.000628238	0.0184378	0.0209005	0.0196692	0.0135691	0.00610005	0.0332383	0.0040365	0.0283998
A25	MN	model3	population_averaged	11.694	Mild	3	0.0198706	0.00063195	0.018632	0.0211093	0.0198706	0.0138153	0.00605537	0.0336859	0.00395769	0.0287993
A25	MN	model3	population_averaged	11.7944	Mild	3	0.020096	0.000636121	0.0188492	0.0213428	0.020096	0.0140737	0.0060223	0.0341697	0.00388891	0.0292323
A25	MN	model3	population_averaged	11.8947	Mild	3	0.0203509	0.000641479	0.0190936	0.0216082	0.0203509	0.0143478	0.00600311	0.0346988	0.00383195	0.029707
A25	MN	model3	population_averaged	11.995	Mild	3	0.0206222	0.000644972	0.019358	0.0218863	0.0206222	0.0146295	0.00599268	0.0352516	0.00378285	0.0302036
A25	MN	model3	population_averaged	12.0954	Mild	3	0.0209335	0.0006513	0.019657	0.0222101	0.0209335	0.0149331	0.00600038	0.0358667	0.00374892	0.030757
A25	MN	model3	population_averaged	12.1957	Mild	3	0.0212657	0.000656034	0.0199799	0.0225516	0.0212657	0.015247	0.00601871	0.0365128	0.00372432	0.0313386
A25	MN	model3	population_averaged	12.296	Mild	3	0.0216272	0.000660775	0.020332	0.0229223	0.0216272	0.0155762	0.006051	0.0372033	0.00371166	0.0319607
A25	MN	model3	population_averaged	12.3964	Mild	3	0.0220255	0.000666511	0.0207192	0.0233319	0.0220255	0.0159254	0.00610009	0.0379509	0.00371306	0.0326342
A25	MN	model3	population_averaged	12.4967	Mild	3	0.0224439	0.000669979	0.0211308	0.0237571	0.0224439	0.0162842	0.00615976	0.0387281	0.00372383	0.0333346
A25	MN	model3	population_averaged	12.597	Mild	3	0.0229099	0.000675796	0.0215853	0.0242345	0.0229099	0.0166698	0.00624007	0.0395797	0.0037515	0.0341015
A25	MN	model3	population_averaged	12.6974	Mild	3	0.0234015	0.000679821	0.0220691	0.024734	0.0234015	0.0170686	0.00633299	0.0404701	0.00379	0.0349032
A25	MN	model3	population_averaged	12.7977	Mild	3	0.0239271	0.000683418	0.0225876	0.0252666	0.0239271	0.0174855	0.00644159	0.0414126	0.00384165	0.0357514
A25	MN	model3	population_averaged	12.898	Mild	3	0.0244967	0.000687713	0.0231488	0.0258446	0.0244967	0.0179275	0.00656914	0.0424242	0.00390869	0.0366608
A25	MN	model3	population_averaged	12.9984	Mild	3	0.0250898	0.000689693	0.0237381	0.0264416	0.0250898	0.0183811	0.00670878	0.0434709	0.00398622	0.0376016
A25	MN	model3	population_averaged	13.0987	Mild	3	0.025737	0.00069331	0.0243781	0.0270959	0.025737	0.0188665	0.00687048	0.0446035	0.00408117	0.0386178
A25	MN	model3	population_averaged	13.199	Mild	3	0.0264145	0.000695215	0.0250518	0.0277771	0.0264145	0.0193681	0.00704633	0.0457826	0.00418794	0.039675
A25	MN	model3	population_averaged	13.2994	Mild	3	0.0271298	0.000696423	0.0257648	0.0284948	0.0271298	0.0198909	0.00723887	0.0470207	0.0043083	0.040784
A25	MN	model3	population_averaged	13.3997	Mild	3	0.0278957	0.000698018	0.0265276	0.0292638	0.0278957	0.0204441	0.00745164	0.0483397	0.00444435	0.0419634
A25	MN	model3	population_averaged	13.5	Mild	3	0.0286884	0.00069759	0.0273211	0.0300557	0.0286884	0.0210108	0.00767759	0.0496992	0.00459157	0.0431783
A25	MN	model3	population_averaged	13.6004	Mild	3	0.0295402	0.00069809	0.0281719	0.0309085	0.0295402	0.0216143	0.00792588	0.0511545	0.00475552	0.0444759
A25	MN	model3	population_averaged	13.7007	Mild	3	0.0304267	0.000697196	0.0290602	0.0317933	0.0304267	0.0222374	0.00818932	0.0526642	0.00493164	0.0458206
A25	MN	model3	population_averaged	13.801	Mild	3	0.0313542	0.000695582	0.0299908	0.0327175	0.0313542	0.0228844	0.00846976	0.0542386	0.00512109	0.0472213
A25	MN	model3	population_averaged	13.9014	Mild	3	0.032338	0.000694109	0.0309775	0.0336984	0.032338	0.0235673	0.00877065	0.0559053	0.00532538	0.0487006
A25	MN	model3	population_averaged	14.0017	Mild	3	0.0333513	0.000691201	0.0319965	0.034706	0.0333513	0.0242659	0.00908539	0.0576171	0.00554107	0.0502191
A25	MN	model3	population_averaged	14.102	Mild	3	0.0344275	0.000688689	0.0330776	0.0357773	0.0344275	0.0250059	0.00942159	0.0594333	0.00577168	0.0518258
A25	MN	model3	population_averaged	14.2024	Mild	3	0.0355423	0.000685299	0.0341991	0.0368854	0.0355423	0.0257689	0.00977331	0.0613112	0.00601411	0.0534851
A25	MN	model3	population_averaged	14.3027	Mild	3	0.0367001	0.00068145	0.0353644	0.0380357	0.0367001	0.0265584	0.0101417	0.0632585	0.00626897	0.0552034
A25	MN	model3	population_averaged	14.403	Mild	3	0.0379189	0.00067764	0.0365907	0.0392471	0.0379189	0.0273893	0.0105296	0.0653082	0.00653669	0.0570073
A25	MN	model3	population_averaged	14.5034	Mild	3	0.0391695	0.000673213	0.03785	0.040489	0.0391695	0.0282379	0.0109316	0.0674074	0.00681558	0.0588534
A25	MN	model3	population_averaged	14.6037	Mild	3	0.0404852	0.000668949	0.0391741	0.0417964	0.0404852	0.0291321	0.0113531	0.0696173	0.0071066	0.0607914
A25	MN	model3	population_averaged	14.7041	Mild	3	0.0418428	0.000664481	0.0405404	0.0431452	0.0418428	0.030053	0.0117898	0.0718958	0.0074084	0.0627865
A25	MN	model3	population_averaged	14.8044	Mild	3	0.0432446	0.000660071	0.0419508	0.0445383	0.0432446	0.0310024	0.0122422	0.0742469	0.00772123	0.0648424
A25	MN	model3	population_averaged	14.9047	Mild	3	0.0447107	0.00065581	0.0434253	0.0459961	0.0447107	0.0319986	0.0127121	0.0767093	0.00804384	0.0669893
A25	MN	model3	population_averaged	15.0051	Mild	3	0.0462102	0.000651849	0.0449326	0.0474878	0.0462102	0.0330143	0.0131959	0.0792245	0.00837702	0.0691805
A25	MN	model3	population_averaged	15.1054	Mild	3	0.0477757	0.000648169	0.0465052	0.0490461	0.0477757	0.0340793	0.0136964	0.0818549	0.00871876	0.0714653
A25	MN	model3	population_averaged	15.2057	Mild	3	0.0493853	0.000645002	0.0481211	0.0506495	0.0493853	0.0351743	0.014211	0.0845597	0.00906957	0.0738109
A25	MN	model3	population_averaged	15.3061	Mild	3	0.0510395	0.000642513	0.0497801	0.0522988	0.0510395	0.0362995	0.0147399	0.087339	0.00942969	0.0762176
A25	MN	model3	population_averaged	15.4064	Mild	3	0.0527599	0.000640487	0.0515045	0.0540152	0.0527599	0.0374765	0.0152833	0.0902364	0.00979556	0.0787187
A25	MN	model3	population_averaged	15.5067	Mild	3	0.0545146	0.000639496	0.0532612	0.055768	0.0545146	0.0386747	0.0158399	0.0931893	0.0101711	0.0812656
A25	MN	model3	population_averaged	15.6071	Mild	3	0.0563346	0.000639129	0.0550819	0.0575873	0.0563346	0.0399248	0.0164098	0.0962594	0.0105511	0.0839054
A25	MN	model3	population_averaged	15.7074	Mild	3	0.0582003	0.000639784	0.0569463	0.0594543	0.0582003	0.0412082	0.0169921	0.0994085	0.0109379	0.0866085
A25	MN	model3	population_averaged	15.8077	Mild	3	0.0601098	0.000641492	0.0588525	0.0613671	0.0601098	0.0425228	0.017587	0.102633	0.0113322	0.0893717
A25	MN	model3	population_averaged	15.9081	Mild	3	0.0620859	0.000644007	0.0608236	0.0633481	0.0620859	0.0438934	0.0181924	0.105979	0.0117274	0.0922306
A25	MN	model3	population_averaged	16.0084	Mild	3	0.0640967	0.000647697	0.0628272	0.0653662	0.0640967	0.0452866	0.0188101	0.109383	0.0121312	0.0951358
A25	MN	model3	population_averaged	16.1087	Mild	3	0.0661705	0.000652257	0.0648921	0.067449	0.0661705	0.0467333	0.0194372	0.112904	0.0125353	0.0981313
A25	MN	model3	population_averaged	16.2091	Mild	3	0.0682905	0.00065783	0.0670012	0.0695799	0.0682905	0.0482161	0.0200744	0.116507	0.0129435	0.101191
A25	MN	model3	population_averaged	16.3094	Mild	3	0.0704529	0.000664202	0.0691511	0.0717547	0.0704529	0.0497304	0.0207225	0.120183	0.0133572	0.104309
A25	MN	model3	population_averaged	16.4097	Mild	3	0.0726806	0.000671532	0.0713644	0.0739968	0.0726806	0.051304	0.0213765	0.123985	0.0137668	0.107521
A25	MN	model3	population_averaged	16.5101	Mild	3	0.0749427	0.000679353	0.0736111	0.0762742	0.0749427	0.052901	0.0220417	0.127844	0.0141837	0.110779
A25	MN	model3	population_averaged	16.6104	Mild	3	0.0772644	0.000687929	0.075916	0.0786127	0.0772644	0.0545521	0.0227123	0.131816	0.0145969	0.114122
A25	MN	model3	population_averaged	16.7107	Mild	3	0.0796316	0.000696939	0.0782656	0.0809976	0.0796316	0.0562411	0.0233904	0.135873	0.0150112	0.117529
A25	MN	model3	population_averaged	16.8111	Mild	3	0.082039	0.000705838	0.0806556	0.0834225	0.082039	0.0579613	0.0240777	0.14	0.0154295	0.120991
A25	MN	model3	population_averaged	16.9114	Mild	3	0.0845088	0.000715613	0.0831062	0.0859114	0.0845088	0.0597429	0.0247659	0.144252	0.0158384	0.124544
A25	MN	model3	population_averaged	17.0117	Mild	3	0.0870122	0.000724613	0.085592	0.0884324	0.0870122	0.061548	0.0254642	0.14856	0.0162535	0.128141
A25	MN	model3	population_averaged	17.1121	Mild	3	0.0895706	0.000733917	0.0881321	0.0910091	0.0895706	0.0634064	0.0261641	0.152977	0.0166613	0.131817
A25	MN	model3	population_averaged	17.2124	Mild	3	0.0921727	0.000742792	0.0907168	0.0936286	0.0921727	0.0653039	0.0268688	0.157477	0.0170672	0.135554
A25	MN	model3	population_averaged	17.3127	Mild	3	0.0948124	0.000750323	0.0933418	0.0962831	0.0948124	0.0672313	0.0275811	0.162044	0.017476	0.139342
A25	MN	model3	population_averaged	17.4131	Mild	3	0.09751	0.000758551	0.0960232	0.0989967	0.09751	0.0692205	0.0282895	0.166731	0.0178704	0.143215
A25	MN	model3	population_averaged	17.5134	Mild	3	0.10024	0.000764622	0.098741	0.101738	0.10024	0.0712328	0.0290068	0.171473	0.0182701	0.147129
A25	MN	model3	population_averaged	17.6137	Mild	3	0.103019	0.00077041	0.101509	0.104529	0.103019	0.0732963	0.0297226	0.176315	0.0186598	0.151115
A25	MN	model3	population_averaged	17.7141	Mild	3	0.105839	0.000774978	0.10432	0.107358	0.105839	0.0753986	0.0304403	0.181238	0.019045	0.155157
A25	MN	model3	population_averaged	17.8144	Mild	3	0.108694	0.000777063	0.107171	0.110217	0.108694	0.0775289	0.0311647	0.186223	0.0194324	0.159245
A25	MN	model3	population_averaged	17.9148	Mild	3	0.1116	0.000779717	0.110072	0.113128	0.1116	0.0797195	0.0318806	0.19132	0.0198012	0.163408
A25	MN	model3	population_averaged	18.0151	Mild	3	0.114537	0.000779196	0.11301	0.116064	0.114537	0.0819321	0.0326047	0.196469	0.0201747	0.16761
A25	MN	model3	population_averaged	18.1154	Mild	3	0.117517	0.000777953	0.115992	0.119042	0.117517	0.0841921	0.0333247	0.201709	0.0205365	0.171874
A25	MN	model3	population_averaged	18.2158	Mild	3	0.120534	0.000775137	0.119015	0.122053	0.120534	0.0864896	0.0340443	0.207023	0.0208917	0.176188
A25	MN	model3	population_averaged	18.3161	Mild	3	0.123582	0.000769361	0.122074	0.12509	0.123582	0.0888122	0.03477	0.212394	0.0212492	0.180543
A25	MN	model3	population_averaged	18.4164	Mild	3	0.126675	0.00076434	0.125177	0.128173	0.126675	0.0911916	0.0354835	0.217867	0.0215851	0.184962
A25	MN	model3	population_averaged	18.5168	Mild	3	0.129796	0.000756241	0.128314	0.131278	0.129796	0.0935911	0.0362047	0.223387	0.0219256	0.189415
A25	MN	model3	population_averaged	18.6171	Mild	3	0.132953	0.00074778	0.131488	0.134419	0.132953	0.0960328	0.0369204	0.228986	0.0222539	0.193919
A25	MN	model3	population_averaged	18.7174	Mild	3	0.136143	0.000738635	0.134695	0.137591	0.136143	0.0985092	0.0376339	0.234652	0.0225744	0.198467
A25	MN	model3	population_averaged	18.8178	Mild	3	0.139361	0.000728051	0.137934	0.140788	0.139361	0.101007	0.0383535	0.240368	0.022898	0.203048
A25	MN	model3	population_averaged	18.9181	Mild	3	0.142615	0.000719562	0.141204	0.144025	0.142615	0.103556	0.0390585	0.246171	0.0231984	0.207681
A25	MN	model3	population_averaged	19.0184	Mild	3	0.145893	0.000711091	0.1445	0.147287	0.145893	0.106122	0.039771	0.252016	0.0235041	0.212343
A25	MN	model3	population_averaged	19.1188	Mild	3	0.149202	0.000705214	0.14782	0.150585	0.149202	0.108724	0.0404778	0.257927	0.0237985	0.217044
A25	MN	model3	population_averaged	19.2191	Mild	3	0.152538	0.000702752	0.151161	0.153915	0.152538	0.111357	0.0411814	0.263895	0.024085	0.221779
A25	MN	model3	population_averaged	19.3194	Mild	3	0.155898	0.000705228	0.154516	0.15728	0.155898	0.114006	0.041892	0.269905	0.024376	0.226543
A25	MN	model3	population_averaged	19.4198	Mild	3	0.159291	0.000711212	0.157897	0.160685	0.159291	0.116741	0.0425502	0.276032	0.0246005	0.231355
A25	MN	model3	population_averaged	19.5201	Mild	3	0.162707	0.000721187	0.161293	0.16412	0.162707	0.119503	0.0432039	0.282209	0.0248165	0.236195
A25	MN	model3	population_averaged	19.6204	Mild	3	0.166147	0.000732625	0.164711	0.167583	0.166147	0.12232	0.0438271	0.288467	0.0249932	0.241067
A25	MN	model3	population_averaged	19.7208	Mild	3	0.169607	0.000744383	0.168148	0.171066	0.169607	0.125183	0.0444237	0.29479	0.0251361	0.245963
A25	MN	model3	population_averaged	19.8211	Mild	3	0.173088	0.000759657	0.171599	0.174577	0.173088	0.128072	0.0450156	0.30116	0.0252708	0.250882
A25	MN	model3	population_averaged	19.9214	Mild	3	0.17658	0.000769025	0.175073	0.178088	0.17658	0.131022	0.0455584	0.307602	0.0253468	0.255813
A25	MN	model3	population_averaged	20.0218	Mild	3	0.180089	0.000781361	0.178558	0.181621	0.180089	0.13399	0.0460993	0.31408	0.0254188	0.260759
A25	MN	model3	population_averaged	20.1221	Mild	3	0.183609	0.000791289	0.182058	0.18516	0.183609	0.136993	0.0466157	0.320603	0.0254614	0.265711
A25	MN	model3	population_averaged	20.2224	Mild	3	0.187135	0.00079835	0.18557	0.1887	0.187135	0.140024	0.0471109	0.327159	0.0254791	0.270662
A25	MN	model3	population_averaged	20.3228	Mild	3	0.190675	0.00080889	0.18909	0.19226	0.190675	0.143069	0.0476057	0.333744	0.0254952	0.275622
A25	MN	model3	population_averaged	20.4231	Mild	3	0.194207	0.000809597	0.19262	0.195793	0.194207	0.146143	0.0480632	0.34035	0.0254702	0.280555
A25	MN	model3	population_averaged	20.5234	Mild	3	0.197748	0.000813724	0.196153	0.199343	0.197748	0.149224	0.0485236	0.346972	0.0254484	0.285489
A25	MN	model3	population_averaged	20.6238	Mild	3	0.201287	0.000814879	0.19969	0.202884	0.201287	0.152317	0.0489705	0.353604	0.0254123	0.290403
A25	MN	model3	population_averaged	20.7241	Mild	3	0.204819	0.000812423	0.203227	0.206411	0.204819	0.155412	0.0494068	0.360231	0.0253665	0.295288
A25	MN	model3	population_averaged	20.8245	Mild	3	0.208358	0.000814161	0.206763	0.209954	0.208358	0.15851	0.0498486	0.366868	0.0253274	0.300169
A25	MN	model3	population_averaged	20.9248	Mild	3	0.211872	0.000805929	0.210292	0.213451	0.211872	0.161598	0.0502733	0.37347	0.025274	0.305356
A25	MN	model3	population_averaged	21.0251	Mild	3	0.215388	0.000801742	0.213816	0.216959	0.215388	0.16468	0.0507077	0.380068	0.0252332	0.311144
A25	MN	model3	population_averaged	21.1255	Mild	3	0.218891	0.000795561	0.217332	0.22045	0.218891	0.167748	0.0511432	0.386639	0.0251975	0.316931
A25	MN	model3	population_averaged	21.2258	Mild	3	0.222374	0.000786303	0.220833	0.223915	0.222374	0.17079	0.0515839	0.393164	0.0251726	0.322705
A25	MN	model3	population_averaged	21.3261	Mild	3	0.225859	0.000782046	0.224326	0.227392	0.225859	0.173821	0.0520381	0.39968	0.0251651	0.328484
A25	MN	model3	population_averaged	21.4265	Mild	3	0.229303	0.000769659	0.227795	0.230812	0.229303	0.176803	0.0525001	0.406106	0.0251752	0.334224
A25	MN	model3	population_averaged	21.5268	Mild	3	0.232743	0.000761848	0.23125	0.234237	0.232743	0.179762	0.0529813	0.412505	0.0252101	0.339956
A25	MN	model3	population_averaged	21.6271	Mild	3	0.236162	0.000753655	0.234685	0.237639	0.236162	0.182681	0.0534806	0.418843	0.0252717	0.345662
A25	MN	model3	population_averaged	21.7275	Mild	3	0.23955	0.000743653	0.238092	0.241007	0.23955	0.185545	0.0540047	0.425094	0.0253691	0.351324
A25	MN	model3	population_averaged	21.8278	Mild	3	0.242934	0.000739021	0.241485	0.244382	0.242934	0.188382	0.0545518	0.431316	0.0254959	0.356975
A25	MN	model3	population_averaged	21.9281	Mild	3	0.246266	0.000729197	0.244837	0.247695	0.246266	0.191132	0.0551343	0.437398	0.0256744	0.36255
A25	MN	model3	population_averaged	22.0285	Mild	3	0.249588	0.000723961	0.24817	0.251007	0.249588	0.193841	0.0557473	0.44343	0.0258923	0.368099
A25	MN	model3	population_averaged	22.1288	Mild	3	0.252883	0.000719773	0.251472	0.254294	0.252883	0.196487	0.0563963	0.44937	0.0261586	0.373598
A25	MN	model3	population_averaged	22.2291	Mild	3	0.256138	0.00071516	0.254736	0.257539	0.256138	0.199046	0.057092	0.455183	0.0264881	0.379024
A25	MN	model3	population_averaged	22.3295	Mild	3	0.259385	0.000715221	0.257983	0.260787	0.259385	0.201564	0.0578206	0.460949	0.0268593	0.384425
A25	MN	model3	population_averaged	22.4298	Mild	3	0.262573	0.000712998	0.261175	0.26397	0.262573	0.20396	0.0586122	0.466533	0.0273159	0.389716
A25	MN	model3	population_averaged	22.5301	Mild	3	0.265745	0.000714324	0.264345	0.267145	0.265745	0.206299	0.0594467	0.472044	0.027827	0.394965
A25	MN	model3	population_averaged	22.6305	Mild	3	0.268887	0.000717061	0.267481	0.270292	0.268887	0.208553	0.0603338	0.47744	0.0284069	0.400144
A25	MN	model3	population_averaged	22.7308	Mild	3	0.271981	0.00072008	0.27057	0.273392	0.271981	0.210691	0.0612901	0.482672	0.0290773	0.405222
A25	MN	model3	population_averaged	22.8311	Mild	3	0.275065	0.000725793	0.273643	0.276488	0.275065	0.212777	0.0622886	0.487842	0.0298008	0.410264
A25	MN	model3	population_averaged	22.9315	Mild	3	0.278086	0.000730991	0.276654	0.279519	0.278086	0.214711	0.0633751	0.492798	0.0306396	0.41517
A25	MN	model3	population_averaged	23.0318	Mild	3	0.281088	0.000737769	0.279642	0.282535	0.281088	0.216572	0.0645164	0.497661	0.0315476	0.420017
A25	MN	model3	population_averaged	23.1321	Mild	3	0.284058	0.000745151	0.282597	0.285518	0.284058	0.218333	0.0657245	0.502391	0.0325412	0.424782
A25	MN	model3	population_averaged	23.2325	Mild	3	0.286976	0.000752725	0.2855	0.288451	0.286976	0.219954	0.0670221	0.506929	0.0336498	0.429421
A25	MN	model3	population_averaged	23.3328	Mild	3	0.289882	0.000760559	0.288391	0.291373	0.289882	0.221512	0.0683698	0.511394	0.0348212	0.434015
A25	MN	model3	population_averaged	23.4331	Mild	3	0.292725	0.000768464	0.291218	0.294231	0.292725	0.222899	0.0698253	0.515624	0.036131	0.438454
A25	MN	model3	population_averaged	23.5335	Mild	3	0.295545	0.000776015	0.294024	0.297066	0.295545	0.2242	0.0713458	0.519745	0.0375226	0.442823
A25	MN	model3	population_averaged	23.6338	Mild	3	0.298334	0.000783011	0.296799	0.299869	0.298334	0.225391	0.072943	0.523725	0.0390115	0.447099
A25	MN	model3	population_averaged	23.7342	Mild	3	0.30107	0.000789894	0.299522	0.302618	0.30107	0.226424	0.0746461	0.527493	0.0406347	0.451234
A25	MN	model3	population_averaged	23.8345	Mild	3	0.303793	0.000795178	0.302234	0.305352	0.303793	0.227388	0.0764045	0.531181	0.0423272	0.455317
A25	MN	model3	population_averaged	23.9348	Mild	3	0.306455	0.000800606	0.304886	0.308024	0.306455	0.228172	0.0782833	0.534627	0.0441724	0.459235
A25	MN	model3	population_averaged	24.0352	Mild	3	0.309094	0.000804498	0.307517	0.310671	0.309094	0.22886	0.0802343	0.537954	0.0461082	0.463074
A25	MN	model3	population_averaged	24.1355	Mild	3	0.311703	0.000807041	0.310121	0.313285	0.311703	0.229436	0.0822667	0.54114	0.0481466	0.466817
A25	MN	model3	population_averaged	24.2358	Mild	3	0.31426	0.00080943	0.312673	0.315846	0.31426	0.229845	0.0844148	0.544105	0.050331	0.470409
A25	MN	model3	population_averaged	24.3362	Mild	3	0.316804	0.000809331	0.315218	0.31839	0.316804	0.230184	0.0866203	0.546988	0.0525872	0.473946
A25	MN	model3	population_averaged	24.4365	Mild	3	0.319292	0.000809494	0.317706	0.320879	0.319292	0.230342	0.08895	0.549634	0.055	0.477318
A25	MN	model3	population_averaged	24.5368	Mild	3	0.321757	0.000807862	0.320174	0.323341	0.321757	0.230403	0.0913549	0.55216	0.057507	0.480606
A25	MN	model3	population_averaged	24.6372	Mild	3	0.324195	0.000804752	0.322618	0.325773	0.324195	0.230355	0.09384	0.554551	0.0601151	0.4838
A25	MN	model3	population_averaged	24.7375	Mild	3	0.326584	0.000801898	0.325012	0.328156	0.326584	0.230141	0.0964428	0.556725	0.0628711	0.486841
A25	MN	model3	population_averaged	24.8378	Mild	3	0.328962	0.000796684	0.3274	0.330523	0.328962	0.22986	0.0991011	0.558822	0.0656969	0.489828
A25	MN	model3	population_averaged	24.9382	Mild	3	0.331289	0.000792179	0.329736	0.332842	0.331289	0.229411	0.101878	0.5607	0.0686722	0.492658
A25	MN	model3	population_averaged	25.0385	Mild	3	0.333595	0.000786496	0.332053	0.335136	0.333595	0.228867	0.104728	0.562462	0.0717389	0.495405
A25	MN	model3	population_averaged	25.1388	Mild	3	0.335877	0.000779966	0.334349	0.337406	0.335877	0.228226	0.107651	0.564104	0.0748985	0.498065
A25	MN	model3	population_averaged	25.2392	Mild	3	0.338115	0.000774545	0.336597	0.339633	0.338115	0.227431	0.110685	0.565546	0.0781968	0.500579
A25	MN	model3	population_averaged	25.3395	Mild	3	0.340343	0.000767836	0.338839	0.341848	0.340343	0.226576	0.113768	0.566919	0.0815583	0.503041
A25	MN	model3	population_averaged	25.4398	Mild	3	0.342529	0.000762624	0.341034	0.344024	0.342529	0.225574	0.116955	0.568103	0.0850513	0.505364
A25	MN	model3	population_averaged	25.5402	Mild	3	0.344695	0.000757514	0.343211	0.34618	0.344695	0.224488	0.120207	0.569184	0.088626	0.507607
A25	MN	model3	population_averaged	25.6405	Mild	3	0.346843	0.000752803	0.345367	0.348318	0.346843	0.223323	0.12352	0.570165	0.092279	0.509776
A25	MN	model3	population_averaged	25.7408	Mild	3	0.348951	0.00075011	0.347481	0.350421	0.348951	0.222025	0.126927	0.570976	0.0960503	0.511813
A25	MN	model3	population_averaged	25.8412	Mild	3	0.351052	0.000747758	0.349586	0.352517	0.351052	0.220679	0.130373	0.57173	0.0998737	0.513806
A25	MN	model3	population_averaged	25.9415	Mild	3	0.353118	0.00074753	0.351653	0.354583	0.353118	0.219217	0.133901	0.572335	0.103801	0.515681
A25	MN	model3	population_averaged	26.0418	Mild	3	0.355168	0.000748632	0.3537	0.356635	0.355168	0.217688	0.13748	0.572855	0.107793	0.517487
A25	MN	model3	population_averaged	26.1422	Mild	3	0.357203	0.00075127	0.35573	0.358675	0.357203	0.2161	0.141103	0.573303	0.111844	0.519233
A25	MN	model3	population_averaged	26.2425	Mild	3	0.359206	0.000755918	0.357724	0.360688	0.359206	0.214412	0.144794	0.573618	0.115982	0.52087
A25	MN	model3	population_averaged	26.3428	Mild	3	0.361203	0.000762086	0.35971	0.362697	0.361203	0.212691	0.148512	0.573894	0.120157	0.522471
A25	MN	model3	population_averaged	26.4432	Mild	3	0.363174	0.000769897	0.361665	0.364683	0.363174	0.210891	0.152283	0.574065	0.124401	0.523981
A25	MN	model3	population_averaged	26.5435	Mild	3	0.365132	0.000779125	0.363605	0.366659	0.365132	0.209047	0.156085	0.574179	0.128687	0.525437
A25	MN	model3	population_averaged	26.6438	Mild	3	0.367079	0.000789958	0.365531	0.368628	0.367079	0.207167	0.159912	0.574247	0.133008	0.526849
A25	MN	model3	population_averaged	26.7442	Mild	3	0.369002	0.000801168	0.367432	0.370573	0.369002	0.205228	0.163774	0.57423	0.137376	0.52818
A25	MN	model3	population_averaged	26.8445	Mild	3	0.370921	0.000813866	0.369326	0.372517	0.370921	0.203273	0.167649	0.574194	0.141763	0.529486
A25	MN	model3	population_averaged	26.9449	Mild	3	0.372822	0.000826457	0.371202	0.374442	0.372822	0.201279	0.171543	0.574101	0.146179	0.530731
A25	MN	model3	population_averaged	27.0452	Mild	3	0.374713	0.000839263	0.373068	0.376358	0.374713	0.199269	0.175444	0.573981	0.150608	0.531939
A25	MN	model3	population_averaged	27.1455	Mild	3	0.376597	0.000852776	0.374926	0.378269	0.376597	0.197247	0.179351	0.573844	0.155047	0.533122
A25	MN	model3	population_averaged	27.2459	Mild	3	0.378464	0.000864122	0.376771	0.380158	0.378464	0.19521	0.183254	0.573675	0.159487	0.534254
A25	MN	model3	population_averaged	27.3462	Mild	3	0.38033	0.000876173	0.378613	0.382047	0.38033	0.193176	0.187154	0.573506	0.163926	0.535374
A25	MN	model3	population_averaged	27.4465	Mild	3	0.382184	0.000886114	0.380447	0.383921	0.382184	0.191145	0.191039	0.573328	0.168352	0.536462
A25	MN	model3	population_averaged	27.5469	Mild	3	0.384032	0.000894739	0.382278	0.385786	0.384032	0.189126	0.194906	0.573158	0.172758	0.537535
A25	MN	model3	population_averaged	27.6472	Mild	3	0.385877	0.000903132	0.384107	0.387647	0.385877	0.187118	0.198759	0.572995	0.177151	0.538597
A25	MN	model3	population_averaged	27.7475	Mild	3	0.387712	0.000907212	0.385934	0.38949	0.387712	0.185143	0.202569	0.572855	0.181494	0.539644
A25	MN	model3	population_averaged	27.8479	Mild	3	0.389547	0.000911418	0.387761	0.391333	0.389547	0.183189	0.206358	0.572736	0.185816	0.54069
A25	MN	model3	population_averaged	27.9482	Mild	3	0.391377	0.000912435	0.389588	0.393165	0.391377	0.181274	0.210102	0.572651	0.190084	0.541734
A25	MN	model3	population_averaged	28.0485	Mild	3	0.393204	0.000911444	0.391418	0.394991	0.393204	0.179402	0.213802	0.572606	0.194299	0.542783
A25	MN	model3	population_averaged	28.1489	Mild	3	0.395031	0.000910297	0.393247	0.396816	0.395031	0.177561	0.217471	0.572592	0.198479	0.543837
A25	MN	model3	population_averaged	28.2492	Mild	3	0.396856	0.000904617	0.395083	0.398629	0.396856	0.175798	0.221058	0.572654	0.202558	0.544908
A25	MN	model3	population_averaged	28.3495	Mild	3	0.398681	0.000899982	0.396917	0.400445	0.398681	0.174071	0.224611	0.572752	0.206597	0.545991
A25	MN	model3	population_averaged	28.4499	Mild	3	0.400507	0.000893693	0.398755	0.402258	0.400507	0.172416	0.228091	0.572922	0.210546	0.547096
A25	MN	model3	population_averaged	28.5502	Mild	3	0.402333	0.00088757	0.400594	0.404073	0.402333	0.170831	0.231502	0.573165	0.21441	0.548227
A25	MN	model3	population_averaged	28.6505	Mild	3	0.404162	0.00088432	0.402429	0.405895	0.404162	0.169292	0.23487	0.573454	0.218221	0.549375
A25	MN	model3	population_averaged	28.7509	Mild	3	0.405994	0.000881392	0.404266	0.407721	0.405994	0.167872	0.238122	0.573865	0.221884	0.550571
A25	MN	model3	population_averaged	28.8512	Mild	3	0.407828	0.000884469	0.406095	0.409562	0.407828	0.166499	0.241329	0.574327	0.225492	0.551788
A25	MN	model3	population_averaged	28.9515	Mild	3	0.409667	0.0008932	0.407916	0.411417	0.409667	0.165224	0.244443	0.574891	0.22898	0.553049
A25	MN	model3	population_averaged	29.0519	Mild	3	0.41151	0.000910204	0.409726	0.413294	0.41151	0.164042	0.247468	0.575552	0.232354	0.554353
A25	MN	model3	population_averaged	29.1522	Mild	3	0.413356	0.000937725	0.411518	0.415194	0.413356	0.162916	0.25044	0.576272	0.235662	0.555684
A25	MN	model3	population_averaged	29.2525	Mild	3	0.415211	0.000977238	0.413296	0.417126	0.415211	0.161941	0.25327	0.577152	0.238784	0.557088
A25	MN	model3	population_averaged	29.3529	Mild	3	0.41707	0.00103015	0.415051	0.419089	0.41707	0.161022	0.256048	0.578091	0.241838	0.558521
A25	MN	model3	population_averaged	29.4532	Mild	3	0.418935	0.00109786	0.416783	0.421087	0.418935	0.160217	0.258718	0.579152	0.244751	0.560013
A25	MN	model3	population_averaged	29.5535	Mild	3	0.420809	0.00118112	0.418494	0.423123	0.420809	0.159523	0.261286	0.580331	0.24753	0.561562
A25	MN	model3	population_averaged	29.6539	Mild	3	0.422686	0.00127796	0.420181	0.425191	0.422686	0.158889	0.263797	0.581575	0.250234	0.563143
A25	MN	model3	population_averaged	29.7542	Mild	3	0.424576	0.00139315	0.421845	0.427306	0.424576	0.158429	0.266147	0.583005	0.252724	0.564817
A25	MN	model3	population_averaged	29.8546	Mild	3	0.426471	0.00152106	0.423489	0.429452	0.426471	0.158031	0.26844	0.584501	0.25514	0.566524
A25	MN	model3	population_averaged	29.9549	Mild	3	0.428374	0.00166427	0.425112	0.431636	0.428374	0.157755	0.27062	0.586129	0.257405	0.568298
A25	MN	model3	population_averaged	30.0552	Mild	3	0.430288	0.00182241	0.426716	0.43386	0.430288	0.1576	0.272688	0.587888	0.259521	0.570138
A25	MN	model3	population_averaged	30.1556	Mild	3	0.432207	0.00199098	0.428304	0.436109	0.432207	0.157507	0.274699	0.589714	0.261561	0.572013
A26	MN	model3	population_averaged	0.155556	Negative	3	-0.00120236	0.00220523	-0.0055246	0.00311988	-0.00120236	0.00507284	-0.00627521	0.00387048	-0.0070086	0.00237117
A26	MN	model3	population_averaged	0.219101	Negative	3	-0.000779377	0.00210222	-0.00489972	0.00334097	-0.000779377	0.00501434	-0.00579371	0.00423496	-0.00652096	0.0027389
A26	MN	model3	population_averaged	0.282646	Negative	3	-0.000356392	0.0020052	-0.00428659	0.00357381	-0.000356392	0.00495588	-0.00531227	0.00459948	-0.00603332	0.00310664
A26	MN	model3	population_averaged	0.346191	Negative	3	3.87541e-05	0.00191722	-0.00371899	0.0037965	3.87541e-05	0.0048762	-0.00483744	0.00491495	-0.00554997	0.00342637
A26	MN	model3	population_averaged	0.409736	Negative	3	0.000387932	0.00183922	-0.00321693	0.0039928	0.000387932	0.00476156	-0.00437362	0.00514949	-0.00507369	0.00366686
A26	MN	model3	population_averaged	0.473281	Negative	3	0.00073711	0.00176788	-0.00272793	0.00420215	0.00073711	0.00464713	-0.00391002	0.00538424	-0.00459741	0.00390734
A26	MN	model3	population_averaged	0.536826	Negative	3	0.0010328	0.00170597	-0.0023109	0.0043765	0.0010328	0.00449338	-0.00346058	0.00552618	-0.00413053	0.00405653
A26	MN	model3	population_averaged	0.600372	Negative	3	0.00131108	0.00165107	-0.00192501	0.00454717	0.00131108	0.00432726	-0.00301618	0.00563834	-0.00366671	0.00417598
A26	MN	model3	population_averaged	0.663917	Negative	3	0.00158059	0.00160299	-0.00156126	0.00472245	0.00158059	0.00415559	-0.002575	0.00573618	-0.00320472	0.0042807
A26	MN	model3	population_averaged	0.727462	Negative	3	0.00179224	0.00156158	-0.00126845	0.00485293	0.00179224	0.00394411	-0.00215187	0.00573635	-0.00275478	0.00428814
A26	MN	model3	population_averaged	0.791007	Negative	3	0.00200388	0.00152592	-0.000986931	0.0049947	0.00200388	0.003734	-0.00173011	0.00573788	-0.00230485	0.00429558
A26	MN	model3	population_averaged	0.854552	Negative	3	0.00218445	0.00149533	-0.000746396	0.0051153	0.00218445	0.00350535	-0.0013209	0.00568981	-0.00186286	0.00425196
A26	MN	model3	population_averaged	0.918097	Negative	3	0.00233502	0.0014688	-0.000543819	0.00521387	0.00233502	0.00325986	-0.000924838	0.00559488	-0.00142855	0.00427458
A26	MN	model3	population_averaged	0.981643	Negative	3	0.00248559	0.00144721	-0.00035093	0.00532212	0.00248559	0.00301783	-0.00053224	0.00550343	-0.000994236	0.0043849
A26	MN	model3	population_averaged	1.04519	Negative	3	0.00258804	0.00142695	-0.000208786	0.00538486	0.00258804	0.0027533	-0.000165263	0.00534134	-0.000575523	0.0044429
A26	MN	model3	population_averaged	1.10873	Negative	3	0.00268428	0.00141012	-7.95599e-05	0.00544813	0.00268428	0.00249263	0.00019165	0.00517692	-0.000158818	0.00449417
A26	MN	model3	population_averaged	1.17228	Negative	3	0.0027683	0.00139592	3.23087e-05	0.0055043	0.0027683	0.00223664	0.000531659	0.00500495	0.000252682	0.00453239
A26	MN	model3	population_averaged	1.23582	Negative	3	0.00281808	0.00138126	0.000110803	0.00552535	0.00281808	0.00198137	0.00083671	0.00479944	0.000649607	0.00453407
A26	MN	model3	population_averaged	1.29937	Negative	3	0.00286785	0.00136965	0.000183339	0.00555236	0.00286785	0.00174966	0.00111819	0.00461751	0.00104653	0.00453575
A26	MN	model3	population_averaged	1.36291	Negative	3	0.00289351	0.00135726	0.000233277	0.00555374	0.00289351	0.00154739	0.00134612	0.0044409	0.00142933	0.00451247
A26	MN	model3	population_averaged	1.42646	Negative	3	0.00290562	0.0013452	0.000269025	0.00554221	0.00290562	0.00139567	0.00150995	0.00430129	0.00180419	0.00447517
A26	MN	model3	population_averaged	1.49	Negative	3	0.00291724	0.00133546	0.000299727	0.00553475	0.00291724	0.00131666	0.00160057	0.0042339	0.0021357	0.00443739
A26	MN	model3	population_averaged	1.55355	Negative	3	0.00290133	0.00132192	0.000310368	0.00549229	0.00290133	0.00132504	0.00157629	0.00422637	0.00180221	0.00437267
A26	MN	model3	population_averaged	1.61709	Negative	3	0.00288542	0.00131036	0.000317102	0.00545373	0.00288542	0.00141963	0.00146579	0.00430504	0.00146871	0.00430795
A26	MN	model3	population_averaged	1.68064	Negative	3	0.00286251	0.00129845	0.000317559	0.00540747	0.00286251	0.00158375	0.00127876	0.00444627	0.00113072	0.00423727
A26	MN	model3	population_averaged	1.74418	Negative	3	0.0028289	0.0012847	0.000310893	0.0053469	0.0028289	0.00179579	0.00103311	0.00462469	0.000785828	0.00415745
A26	MN	model3	population_averaged	1.80773	Negative	3	0.00279528	0.00127276	0.000300671	0.00528989	0.00279528	0.00204163	0.000753651	0.00483691	0.000440941	0.00407764
A26	MN	model3	population_averaged	1.87127	Negative	3	0.00275636	0.00125825	0.000290178	0.00522253	0.00275636	0.00229862	0.00045774	0.00505497	0.000104019	0.00416892
A26	MN	model3	population_averaged	1.93482	Negative	3	0.00271586	0.0012442	0.000277233	0.0051545	0.00271586	0.00256644	0.000149423	0.00528231	-0.00023055	0.00446403
A26	MN	model3	population_averaged	1.99836	Negative	3	0.00267602	0.00123118	0.000262903	0.00508913	0.00267602	0.00284028	-0.000164261	0.00551629	-0.000560276	0.00475458
A26	MN	model3	population_averaged	2.06191	Negative	3	0.00263983	0.0012156	0.000257251	0.00502241	0.00263983	0.00309736	-0.000457529	0.00573719	-0.00086237	0.00501909
A26	MN	model3	population_averaged	2.12546	Negative	3	0.00260365	0.00120188	0.000247968	0.00495933	0.00260365	0.00335893	-0.000755287	0.00596258	-0.00116446	0.00528359
A26	MN	model3	population_averaged	2.189	Negative	3	0.00257571	0.00118769	0.000247827	0.00490359	0.00257571	0.00360294	-0.00102723	0.00617865	-0.00143778	0.00553119
A26	MN	model3	population_averaged	2.25255	Negative	3	0.00255519	0.00117336	0.00025541	0.00485497	0.00255519	0.00383012	-0.00127493	0.00638531	-0.0016852	0.00576357
A26	MN	model3	population_averaged	2.31609	Negative	3	0.00253467	0.00116107	0.000258966	0.00481037	0.00253467	0.00405888	-0.00152422	0.00659355	-0.00193261	0.00599594
A26	MN	model3	population_averaged	2.37964	Negative	3	0.00253856	0.00114741	0.000289641	0.00478749	0.00253856	0.00424208	-0.00170352	0.00678065	-0.00211088	0.0061983
A26	MN	model3	population_averaged	2.44318	Negative	3	0.00254507	0.0011356	0.000319298	0.00477083	0.00254507	0.0044209	-0.00187583	0.00696596	-0.00228176	0.00639746
A26	MN	model3	population_averaged	2.50673	Negative	3	0.00256229	0.00112514	0.000357021	0.00476757	0.00256229	0.00458265	-0.00202036	0.00714495	-0.00242523	0.00658712
A26	MN	model3	population_averaged	2.57027	Negative	3	0.00260701	0.00111466	0.000422274	0.00479174	0.00260701	0.00469958	-0.00209258	0.00730659	-0.00249846	0.00675246
A26	MN	model3	population_averaged	2.63382	Negative	3	0.00265172	0.00110663	0.00048272	0.00482072	0.00265172	0.00481663	-0.00216491	0.00746835	-0.00257169	0.00691781
A26	MN	model3	population_averaged	2.69736	Negative	3	0.00272871	0.00109918	0.000574309	0.0048831	0.00272871	0.00488607	-0.00215736	0.00761477	-0.00256751	0.00706092
A26	MN	model3	population_averaged	2.76091	Negative	3	0.00282247	0.00109328	0.000679639	0.00496531	0.00282247	0.0049307	-0.00210823	0.00775317	-0.00252309	0.00719247
A26	MN	model3	population_averaged	2.82445	Negative	3	0.00291832	0.00108988	0.000782151	0.0050545	0.00291832	0.00497249	-0.00205417	0.00789082	-0.00247388	0.00732287
A26	MN	model3	population_averaged	2.888	Negative	3	0.00307149	0.00108647	0.000942007	0.00520097	0.00307149	0.00493618	-0.0018647	0.00800767	-0.00229329	0.0074213
A26	MN	model3	population_averaged	2.95154	Negative	3	0.00322465	0.00108565	0.00109677	0.00535253	0.00322465	0.00490006	-0.00167541	0.00812472	-0.00211269	0.00751974
A26	MN	model3	population_averaged	3.01509	Negative	3	0.00340629	0.00108632	0.0012771	0.00553549	0.00340629	0.00482796	-0.00142166	0.00823425	-0.00186906	0.00760511
A26	MN	model3	population_averaged	3.07863	Negative	3	0.00362853	0.00108793	0.00149618	0.00576088	0.00362853	0.00470492	-0.00107639	0.00833345	-0.00153558	0.00767184
A26	MN	model3	population_averaged	3.14218	Negative	3	0.00385077	0.00109203	0.00171038	0.00599116	0.00385077	0.00458279	-0.000732017	0.00843356	-0.0012021	0.00773857
A26	MN	model3	population_averaged	3.20572	Negative	3	0.00413455	0.00109631	0.00198578	0.00628333	0.00413455	0.00438902	-0.000254471	0.00852357	-0.000736409	0.00778198
A26	MN	model3	population_averaged	3.26927	Negative	3	0.00443474	0.00110229	0.00227425	0.00659523	0.00443474	0.00417842	0.000256321	0.00861316	-0.000235459	0.00781918
A26	MN	model3	population_averaged	3.33281	Negative	3	0.00474925	0.00111	0.00257365	0.00692485	0.00474925	0.0039553	0.000793953	0.00870454	0.000295437	0.00785196
A26	MN	model3	population_averaged	3.39636	Negative	3	0.00513533	0.0011172	0.00294562	0.00732505	0.00513533	0.0036598	0.00147554	0.00879513	0.000976061	0.00786262
A26	MN	model3	population_averaged	3.4599	Negative	3	0.00552142	0.00112641	0.00331366	0.00772917	0.00552142	0.00337314	0.00214828	0.00889456	0.00165669	0.00787328
A26	MN	model3	population_averaged	3.52345	Negative	3	0.00595796	0.00113563	0.00373213	0.0081838	0.00595796	0.00305036	0.0029076	0.00900833	0.00244024	0.00787157
A26	MN	model3	population_averaged	3.58699	Negative	3	0.00643683	0.00114501	0.00419262	0.00868105	0.00643683	0.00271146	0.00372538	0.00914829	0.00331013	0.00814087
A26	MN	model3	population_averaged	3.65054	Negative	3	0.0069157	0.00115607	0.0046498	0.0091816	0.0069157	0.00240898	0.00450672	0.00932468	0.00418002	0.00871966
A26	MN	model3	population_averaged	3.71408	Negative	3	0.00748532	0.00116511	0.00520171	0.00976894	0.00748532	0.00210801	0.00537731	0.00959333	0.00523048	0.00940678
A26	MN	model3	population_averaged	3.77763	Negative	3	0.00806272	0.00117528	0.00575917	0.0103663	0.00806272	0.00191813	0.00614458	0.00998085	0.00629642	0.0101032
A26	MN	model3	population_averaged	3.84117	Negative	3	0.00867084	0.00118556	0.00634715	0.0109945	0.00867084	0.00188237	0.00678847	0.0105532	0.00742199	0.0108359
A26	MN	model3	population_averaged	3.90472	Negative	3	0.00935128	0.00119409	0.00701087	0.0116917	0.00935128	0.00205319	0.00729809	0.0114045	0.00771183	0.0116542
A26	MN	model3	population_averaged	3.96826	Negative	3	0.0100317	0.00120381	0.00767225	0.0123912	0.0100317	0.00240262	0.00762909	0.0124343	0.00766905	0.0124724
A26	MN	model3	population_averaged	4.03181	Negative	3	0.0107839	0.00121155	0.00840929	0.0131585	0.0107839	0.00291859	0.00786533	0.0137025	0.00762195	0.0133747
A26	MN	model3	population_averaged	4.09535	Negative	3	0.0115706	0.00121882	0.00918173	0.0139595	0.0115706	0.00354206	0.00802855	0.0151127	0.00757278	0.0143173
A26	MN	model3	population_averaged	4.1589	Negative	3	0.012363	0.00122685	0.00995838	0.0147676	0.012363	0.00421885	0.00814415	0.0165819	0.00752363	0.0152665
A26	MN	model3	population_averaged	4.22245	Negative	3	0.0132578	0.00123121	0.0108447	0.015671	0.0132578	0.00501147	0.00824637	0.0182693	0.00747505	0.0163345
A26	MN	model3	population_averaged	4.28599	Negative	3	0.0141527	0.00123648	0.0117292	0.0165762	0.0141527	0.00582617	0.00832651	0.0199789	0.00742647	0.0176291
A26	MN	model3	population_averaged	4.34954	Negative	3	0.0150942	0.00124047	0.0126629	0.0175256	0.0150942	0.0066931	0.00840113	0.0217873	0.00738143	0.0193773
A26	MN	model3	population_averaged	4.41308	Negative	3	0.0160978	0.00124245	0.0136626	0.018533	0.0160978	0.00762146	0.0084763	0.0237192	0.00734108	0.0212358
A26	MN	model3	population_averaged	4.47663	Negative	3	0.0171013	0.00124525	0.0146606	0.019542	0.0171013	0.00855756	0.00854372	0.0256588	0.00730074	0.0230942
A26	MN	model3	population_averaged	4.54017	Negative	3	0.0181918	0.0012448	0.015752	0.0206317	0.0181918	0.00956609	0.00862575	0.0277579	0.00727369	0.025102
A26	MN	model3	population_averaged	4.60372	Negative	3	0.0193032	0.00124419	0.0168646	0.0217418	0.0193032	0.0105953	0.00870796	0.0298985	0.00724982	0.0271454
A26	MN	model3	population_averaged	4.66726	Negative	3	0.0204341	0.00124346	0.0179969	0.0228713	0.0204341	0.0116415	0.0087926	0.0320755	0.0072306	0.029221
A26	MN	model3	population_averaged	4.73081	Negative	3	0.0216512	0.00123952	0.0192217	0.0240806	0.0216512	0.0127507	0.00890047	0.0344018	0.00723194	0.0314384
A26	MN	model3	population_averaged	4.79435	Negative	3	0.0228682	0.0012364	0.0204449	0.0252916	0.0228682	0.0138622	0.00900602	0.0367305	0.00723328	0.0336559
A26	MN	model3	population_averaged	4.8579	Negative	3	0.0241427	0.00123145	0.0217291	0.0265564	0.0241427	0.0150108	0.00913195	0.0391535	0.00725389	0.0359633
A26	MN	model3	population_averaged	4.92144	Negative	3	0.0254621	0.00122529	0.0230605	0.0278636	0.0254621	0.0161884	0.00927365	0.0416505	0.00728955	0.038341
A26	MN	model3	population_averaged	4.98499	Negative	3	0.0267814	0.00122003	0.0243901	0.0291726	0.0267814	0.0173673	0.00941405	0.0441487	0.00732522	0.0407187
A26	MN	model3	population_averaged	5.04853	Negative	3	0.0281923	0.00121149	0.0258178	0.0305668	0.0281923	0.0185943	0.00959801	0.0467866	0.00740191	0.0432315
A26	MN	model3	population_averaged	5.11208	Negative	3	0.0296092	0.00120368	0.02725	0.0319684	0.0296092	0.0198252	0.00978394	0.0494344	0.00748128	0.0457532
A26	MN	model3	population_averaged	5.17562	Negative	3	0.031055	0.00119559	0.0287117	0.0333984	0.031055	0.0210684	0.00998669	0.0521234	0.00757746	0.0483145
A26	MN	model3	population_averaged	5.23917	Negative	3	0.0325637	0.00118576	0.0302396	0.0348877	0.0325637	0.0223368	0.0102269	0.0549004	0.00771005	0.0509617
A26	MN	model3	population_averaged	5.30271	Negative	3	0.0340723	0.00117708	0.0317652	0.0363793	0.0340723	0.0236058	0.0104664	0.0576781	0.00784263	0.0536089
A26	MN	model3	population_averaged	5.36626	Negative	3	0.0356396	0.001167	0.0333523	0.0379269	0.0356396	0.0248899	0.0107498	0.0605295	0.00801868	0.0563289
A26	MN	model3	population_averaged	5.4298	Negative	3	0.037233	0.00115708	0.0349651	0.0395009	0.037233	0.0261808	0.0110522	0.0634138	0.00821399	0.0590812
A26	MN	model3	population_averaged	5.49335	Negative	3	0.0388318	0.00114826	0.0365812	0.0410824	0.0388318	0.0274725	0.0113593	0.0663043	0.00841436	0.0618393
A26	MN	model3	population_averaged	5.55689	Negative	3	0.0405021	0.00113774	0.0382721	0.0427321	0.0405021	0.0287692	0.0117329	0.0692713	0.00868173	0.0646746
A26	MN	model3	population_averaged	5.62044	Negative	3	0.0421724	0.00112875	0.0399601	0.0443848	0.0421724	0.0300663	0.0121061	0.0722387	0.0089491	0.06751
A26	MN	model3	population_averaged	5.68398	Negative	3	0.0438732	0.00111998	0.0416781	0.0460684	0.0438732	0.0313586	0.0125146	0.0752318	0.00925276	0.0703721
A26	MN	model3	population_averaged	5.74753	Negative	3	0.0456117	0.00111122	0.0434337	0.0477897	0.0456117	0.032645	0.0129667	0.0782567	0.00960124	0.0732672
A26	MN	model3	population_averaged	5.81107	Negative	3	0.0473502	0.00110419	0.045186	0.0495144	0.0473502	0.0339315	0.0134187	0.0812817	0.00994972	0.0761623
A26	MN	model3	population_averaged	5.87462	Negative	3	0.0491371	0.00109673	0.0469875	0.0512867	0.0491371	0.0351953	0.0139418	0.0843323	0.0103722	0.0790868
A26	MN	model3	population_averaged	5.93816	Negative	3	0.0509343	0.00109067	0.0487966	0.053072	0.0509343	0.0364543	0.01448	0.0873886	0.0108103	0.0820174
A26	MN	model3	population_averaged	6.00171	Negative	3	0.0527413	0.00108601	0.0506127	0.0548699	0.0527413	0.0377045	0.0150368	0.0904458	0.0112682	0.0849503
A26	MN	model3	population_averaged	6.06525	Negative	3	0.0545872	0.00108135	0.0524678	0.0567067	0.0545872	0.0389194	0.0156679	0.0935066	0.0118041	0.0878917
A26	MN	model3	population_averaged	6.1288	Negative	3	0.0564332	0.00107868	0.054319	0.0585474	0.0564332	0.0401344	0.0162988	0.0965675	0.0123399	0.0908332
A26	MN	model3	population_averaged	6.19234	Negative	3	0.0583012	0.00107665	0.056191	0.0604115	0.0583012	0.0413143	0.0169869	0.0996155	0.0129365	0.0937664
A26	MN	model3	population_averaged	6.25589	Negative	3	0.0601854	0.00107566	0.0580771	0.0622937	0.0601854	0.0424687	0.0177167	0.102654	0.0135773	0.0966937
A26	MN	model3	population_averaged	6.31944	Negative	3	0.0620696	0.00107671	0.0599592	0.0641799	0.0620696	0.0436232	0.0184463	0.105693	0.014218	0.099621
A26	MN	model3	population_averaged	6.38298	Negative	3	0.06398	0.0010775	0.0618681	0.0660919	0.06398	0.0447047	0.0192753	0.108685	0.0149652	0.102511
A26	MN	model3	population_averaged	6.44653	Negative	3	0.0658917	0.00108017	0.0637746	0.0680088	0.0658917	0.0457829	0.0201088	0.111675	0.0157172	0.1054
A26	MN	model3	population_averaged	6.51007	Negative	3	0.0678089	0.00108399	0.0656843	0.0699335	0.0678089	0.0468306	0.0209783	0.11464	0.0165081	0.108267
A26	MN	model3	population_averaged	6.57362	Negative	3	0.0697372	0.00108803	0.0676047	0.0718697	0.0697372	0.0478175	0.0219197	0.117555	0.0173767	0.111093
A26	MN	model3	population_averaged	6.63716	Negative	3	0.0716655	0.00109394	0.0695214	0.0738096	0.0716655	0.0488044	0.0228611	0.12047	0.0182453	0.113918
A26	MN	model3	population_averaged	6.70071	Negative	3	0.0735978	0.00109973	0.0714424	0.0757533	0.0735978	0.0497165	0.0238813	0.123314	0.0191997	0.116683
A26	MN	model3	population_averaged	6.76425	Negative	3	0.0755319	0.00110644	0.0733632	0.0777005	0.0755319	0.0505982	0.0249337	0.12613	0.0201891	0.119422
A26	MN	model3	population_averaged	6.8278	Negative	3	0.0774654	0.00111457	0.0752809	0.07965	0.0774654	0.0514696	0.0259959	0.128935	0.0211894	0.122153
A26	MN	model3	population_averaged	6.89134	Negative	3	0.0793945	0.00112152	0.0771963	0.0815926	0.0793945	0.0522334	0.027161	0.131628	0.0223025	0.124784
A26	MN	model3	population_averaged	6.95489	Negative	3	0.0813235	0.00112999	0.0791087	0.0835382	0.0813235	0.0529973	0.0283262	0.134321	0.0234157	0.127416
A26	MN	model3	population_averaged	7.01843	Negative	3	0.0832453	0.00113837	0.0810141	0.0854765	0.0832453	0.0537013	0.029544	0.136947	0.0245872	0.129988
A26	MN	model3	population_averaged	7.08198	Negative	3	0.0851589	0.00114631	0.0829121	0.0874056	0.0851589	0.0543362	0.0308227	0.139495	0.0258258	0.132492
A26	MN	model3	population_averaged	7.14552	Negative	3	0.0870724	0.00115555	0.0848075	0.0893373	0.0870724	0.0549712	0.0321012	0.142044	0.0270643	0.134996
A26	MN	model3	population_averaged	7.20907	Negative	3	0.0889645	0.00116295	0.0866851	0.0912439	0.0889645	0.0554896	0.0334749	0.144454	0.0284087	0.137376
A26	MN	model3	population_averaged	7.27261	Negative	3	0.0908526	0.00117091	0.0885576	0.0931476	0.0908526	0.0559862	0.0348664	0.146839	0.029773	0.139734
A26	MN	model3	population_averaged	7.33616	Negative	3	0.092733	0.00117914	0.0904219	0.0950441	0.092733	0.0564508	0.0362822	0.149184	0.0311645	0.142056
A26	MN	model3	population_averaged	7.3997	Negative	3	0.0945861	0.00118531	0.0922628	0.0969093	0.0945861	0.0568014	0.0377846	0.151387	0.0326532	0.144251
A26	MN	model3	population_averaged	7.46325	Negative	3	0.0964391	0.00119249	0.0941018	0.0987764	0.0964391	0.0571521	0.0392871	0.153591	0.034142	0.146447
A26	MN	model3	population_averaged	7.52679	Negative	3	0.098266	0.00119813	0.0959177	0.100614	0.098266	0.0574123	0.0408538	0.155678	0.0357034	0.148537
A26	MN	model3	population_averaged	7.59034	Negative	3	0.100075	0.00120298	0.0977174	0.102433	0.100075	0.0576113	0.0424639	0.157687	0.0373139	0.150556
A26	MN	model3	population_averaged	7.65388	Negative	3	0.101884	0.00120872	0.0995153	0.104254	0.101884	0.0578104	0.0440741	0.159695	0.0389245	0.152576
A26	MN	model3	population_averaged	7.71743	Negative	3	0.103643	0.00121106	0.101269	0.106017	0.103643	0.0578583	0.0457847	0.161501	0.0406497	0.154413
A26	MN	model3	population_averaged	7.78097	Negative	3	0.1054	0.00121411	0.103021	0.10778	0.1054	0.0579021	0.0474981	0.163302	0.042378	0.156245
A26	MN	model3	population_averaged	7.84452	Negative	3	0.107137	0.00121642	0.104752	0.109521	0.107137	0.057891	0.0492456	0.165028	0.0441456	0.158009
A26	MN	model3	population_averaged	7.90806	Negative	3	0.108834	0.00121663	0.10645	0.111219	0.108834	0.0577782	0.0510563	0.166613	0.045986	0.159646
A26	MN	model3	population_averaged	7.97161	Negative	3	0.110532	0.00121765	0.108146	0.112919	0.110532	0.0576655	0.0528669	0.168198	0.0478263	0.161283
A26	MN	model3	population_averaged	8.03515	Negative	3	0.112182	0.00121621	0.109799	0.114566	0.112182	0.0574391	0.0547433	0.169621	0.0497433	0.162774
A26	MN	model3	population_averaged	8.0987	Negative	3	0.113814	0.00121437	0.111434	0.116195	0.113814	0.0571703	0.0566441	0.170985	0.0516888	0.16421
A26	MN	model3	population_averaged	8.16224	Negative	3	0.115439	0.00121287	0.113062	0.117816	0.115439	0.0568854	0.0585536	0.172324	0.0536444	0.165624
A26	MN	model3	population_averaged	8.22579	Negative	3	0.117	0.00120828	0.114632	0.119368	0.117	0.0564635	0.0605364	0.173463	0.0556866	0.166856
A26	MN	model3	population_averaged	8.28933	Negative	3	0.118561	0.00120455	0.1162	0.120922	0.118561	0.0560415	0.0625191	0.174602	0.0577288	0.168089
A26	MN	model3	population_averaged	8.35288	Negative	3	0.120085	0.00119964	0.117734	0.122436	0.120085	0.0555481	0.0645368	0.175633	0.059813	0.169223
A26	MN	model3	population_averaged	8.41643	Negative	3	0.12157	0.00119347	0.119231	0.123909	0.12157	0.0549778	0.0665919	0.176548	0.0619423	0.170251
A26	MN	model3	population_averaged	8.47997	Negative	3	0.123055	0.00118825	0.120726	0.125384	0.123055	0.0544077	0.068647	0.177462	0.0640715	0.171279
A26	MN	model3	population_averaged	8.54352	Negative	3	0.124471	0.00118057	0.122157	0.126785	0.124471	0.0537159	0.0707554	0.178187	0.0662662	0.172135
A26	MN	model3	population_averaged	8.60706	Negative	3	0.125877	0.00117337	0.123577	0.128177	0.125877	0.0530044	0.0728724	0.178881	0.0684716	0.172963
A26	MN	model3	population_averaged	8.67061	Negative	3	0.127263	0.00116638	0.124977	0.129549	0.127263	0.0522615	0.0750013	0.179524	0.0706922	0.173744
A26	MN	model3	population_averaged	8.73415	Negative	3	0.128586	0.00115768	0.126317	0.130855	0.128586	0.0514174	0.0771688	0.180004	0.0729617	0.174376
A26	MN	model3	population_averaged	8.7977	Negative	3	0.12991	0.0011502	0.127655	0.132164	0.12991	0.0505734	0.0793362	0.180483	0.0752313	0.175008
A26	MN	model3	population_averaged	8.86124	Negative	3	0.131181	0.00114187	0.128943	0.13342	0.131181	0.0496545	0.081527	0.180836	0.0775324	0.175524
A26	MN	model3	population_averaged	8.92479	Negative	3	0.132421	0.00113357	0.130199	0.134643	0.132421	0.0486885	0.0837326	0.18111	0.0798532	0.175969
A26	MN	model3	population_averaged	8.98833	Negative	3	0.133661	0.00112665	0.131452	0.135869	0.133661	0.0477228	0.085938	0.181383	0.0821741	0.176413
A26	MN	model3	population_averaged	9.05188	Negative	3	0.134817	0.00111811	0.132625	0.137008	0.134817	0.046648	0.0881685	0.181465	0.0845322	0.176682
A26	MN	model3	population_averaged	9.11542	Negative	3	0.135972	0.00111108	0.133794	0.138149	0.135972	0.0455726	0.0903991	0.181544	0.0868907	0.176948
A26	MN	model3	population_averaged	9.17897	Negative	3	0.137096	0.0011046	0.134931	0.139261	0.137096	0.0444618	0.0926339	0.181558	0.0892577	0.177155
A26	MN	model3	population_averaged	9.24251	Negative	3	0.138166	0.00109799	0.136014	0.140319	0.138166	0.0432903	0.0948762	0.181457	0.0916394	0.177256
A26	MN	model3	population_averaged	9.30606	Negative	3	0.139237	0.0010931	0.137095	0.14138	0.139237	0.0421192	0.0971181	0.181356	0.0940211	0.177358
A26	MN	model3	population_averaged	9.3696	Negative	3	0.140246	0.00108804	0.138113	0.142378	0.140246	0.0408873	0.0993585	0.181133	0.0964091	0.177347
A26	MN	model3	population_averaged	9.43315	Negative	3	0.141233	0.00108413	0.139108	0.143358	0.141233	0.0396352	0.101598	0.180868	0.0987993	0.177298
A26	MN	model3	population_averaged	9.49669	Negative	3	0.14221	0.00108178	0.14009	0.144331	0.14221	0.0383754	0.103835	0.180586	0.101189	0.177233
A26	MN	model3	population_averaged	9.56024	Negative	3	0.143116	0.00107915	0.141001	0.145231	0.143116	0.0370581	0.106058	0.180174	0.103572	0.177048
A26	MN	model3	population_averaged	9.62378	Negative	3	0.144022	0.00107844	0.141908	0.146136	0.144022	0.0357416	0.10828	0.179763	0.105956	0.176864
A26	MN	model3	population_averaged	9.68733	Negative	3	0.144888	0.00107844	0.142774	0.147002	0.144888	0.034401	0.110487	0.179289	0.108328	0.176621
A26	MN	model3	population_averaged	9.75087	Negative	3	0.145714	0.00107915	0.143599	0.147829	0.145714	0.0330365	0.112678	0.178751	0.11069	0.176318
A26	MN	model3	population_averaged	9.81442	Negative	3	0.146541	0.00108178	0.14442	0.148661	0.146541	0.0316732	0.114867	0.178214	0.113052	0.176015
A26	MN	model3	population_averaged	9.87796	Negative	3	0.1473	0.00108413	0.145175	0.149425	0.1473	0.0302822	0.117018	0.177582	0.115381	0.175625
A26	MN	model3	population_averaged	9.94151	Negative	3	0.14805	0.00108804	0.145917	0.150183	0.14805	0.0288889	0.119161	0.176939	0.117706	0.175222
A26	MN	model3	population_averaged	10.0051	Negative	3	0.148782	0.0010931	0.146639	0.150924	0.148782	0.0274934	0.121288	0.176275	0.120017	0.174798
A26	MN	model3	population_averaged	10.0686	Negative	3	0.149459	0.00109799	0.147307	0.151611	0.149459	0.0260884	0.12337	0.175547	0.12229	0.174313
A26	MN	model3	population_averaged	10.1321	Negative	3	0.150136	0.0011046	0.147971	0.152301	0.150136	0.0246861	0.12545	0.174822	0.124564	0.173828
A26	MN	model3	population_averaged	10.1957	Negative	3	0.15077	0.00111108	0.148592	0.152947	0.15077	0.0232878	0.127482	0.174057	0.126795	0.173304
A26	MN	model3	population_averaged	10.2592	Negative	3	0.151378	0.00111811	0.149186	0.153569	0.151378	0.021894	0.129484	0.173272	0.129002	0.172756
A26	MN	model3	population_averaged	10.3228	Negative	3	0.151986	0.00112665	0.149777	0.154194	0.151986	0.0205053	0.13148	0.172491	0.131208	0.172207
A26	MN	model3	population_averaged	10.3863	Negative	3	0.152529	0.00113357	0.150307	0.154751	0.152529	0.0191402	0.133389	0.171669	0.133335	0.171615
A26	MN	model3	population_averaged	10.4499	Negative	3	0.153073	0.00114187	0.150835	0.155311	0.153073	0.0177827	0.13529	0.170855	0.135462	0.171023
A26	MN	model3	population_averaged	10.5134	Negative	3	0.153593	0.0011502	0.151339	0.155848	0.153593	0.0164476	0.137146	0.170041	0.137554	0.170421
A26	MN	model3	population_averaged	10.577	Negative	3	0.154076	0.00115768	0.151807	0.156345	0.154076	0.0151451	0.138931	0.169221	0.139588	0.169802
A26	MN	model3	population_averaged	10.6405	Negative	3	0.15456	0.00116638	0.152273	0.156846	0.15456	0.0138581	0.140701	0.168418	0.141622	0.169184
A26	MN	model3	population_averaged	10.7041	Negative	3	0.155	0.00117337	0.1527	0.1573	0.155	0.0126276	0.142373	0.167628	0.143577	0.16856
A26	MN	model3	population_averaged	10.7676	Negative	3	0.155428	0.00118057	0.153114	0.157742	0.155428	0.0114344	0.143993	0.166862	0.145507	0.167933
A26	MN	model3	population_averaged	10.8311	Negative	3	0.155848	0.00118825	0.153519	0.158177	0.155848	0.0102847	0.145563	0.166133	0.14742	0.167308
A26	MN	model3	population_averaged	10.8947	Negative	3	0.156224	0.00119347	0.153885	0.158563	0.156224	0.0092323	0.146992	0.165456	0.149234	0.16669
A26	MN	model3	population_averaged	10.9582	Negative	3	0.1566	0.00119964	0.154249	0.158952	0.1566	0.00824306	0.148357	0.164843	0.151048	0.166072
A26	MN	model3	population_averaged	11.0218	Negative	3	0.156952	0.00120455	0.154591	0.159313	0.156952	0.00737396	0.149578	0.164326	0.152593	0.165466
A26	MN	model3	population_averaged	11.0853	Negative	3	0.157282	0.00120828	0.154913	0.15965	0.157282	0.00664916	0.150633	0.163931	0.152487	0.164872
A26	MN	model3	population_averaged	11.1489	Negative	3	0.157611	0.00121287	0.155234	0.159988	0.157611	0.00607768	0.151533	0.163689	0.15238	0.164278
A26	MN	model3	population_averaged	11.2124	Negative	3	0.157903	0.00121437	0.155522	0.160283	0.157903	0.00573832	0.152164	0.163641	0.152245	0.163718
A26	MN	model3	population_averaged	11.276	Negative	3	0.15819	0.00121621	0.155806	0.160573	0.15819	0.00561098	0.152579	0.163801	0.152106	0.163162
A26	MN	model3	population_averaged	11.3395	Negative	3	0.158466	0.00121765	0.15608	0.160853	0.158466	0.00570518	0.152761	0.164171	0.151961	0.16262
A26	MN	model3	population_averaged	11.403	Negative	3	0.158715	0.00121663	0.15633	0.161099	0.158715	0.00599075	0.152724	0.164706	0.151798	0.162232
A26	MN	model3	population_averaged	11.4666	Negative	3	0.158964	0.00121642	0.156579	0.161348	0.158964	0.00642869	0.152535	0.165392	0.151634	0.163647
A26	MN	model3	population_averaged	11.5301	Negative	3	0.15919	0.00121411	0.15681	0.161569	0.15919	0.00696319	0.152227	0.166153	0.151459	0.164968
A26	MN	model3	population_averaged	11.5937	Negative	3	0.159404	0.00121106	0.15703	0.161778	0.159404	0.00756385	0.15184	0.166968	0.151276	0.166237
A26	MN	model3	population_averaged	11.6572	Negative	3	0.159617	0.00120872	0.157248	0.161987	0.159617	0.00822282	0.151395	0.16784	0.151094	0.167502
A26	MN	model3	population_averaged	11.7208	Negative	3	0.159801	0.00120298	0.157443	0.162159	0.159801	0.00886187	0.150939	0.168663	0.150899	0.168622
A26	MN	model3	population_averaged	11.7843	Negative	3	0.159984	0.00119813	0.157636	0.162332	0.159984	0.00952796	0.150456	0.169512	0.150703	0.169741
A26	MN	model3	population_averaged	11.8479	Negative	3	0.160156	0.00119249	0.157819	0.162493	0.160156	0.0101837	0.149972	0.17034	0.150505	0.1708
A26	MN	model3	population_averaged	11.9114	Negative	3	0.160312	0.00118531	0.157988	0.162635	0.160312	0.0108057	0.149506	0.171117	0.150302	0.171768
A26	MN	model3	population_averaged	11.975	Negative	3	0.160467	0.00117914	0.158156	0.162778	0.160467	0.0114373	0.14903	0.171904	0.150099	0.172735
A26	MN	model3	population_averaged	12.0385	Negative	3	0.160603	0.00117091	0.158308	0.162898	0.160603	0.0120077	0.148595	0.172611	0.149893	0.173584
A26	MN	model3	population_averaged	12.102	Negative	3	0.160733	0.00116295	0.158454	0.163013	0.160733	0.0125629	0.148171	0.173296	0.149686	0.174399
A26	MN	model3	population_averaged	12.1656	Negative	3	0.16086	0.00115555	0.158595	0.163125	0.16086	0.0131068	0.147753	0.173967	0.14948	0.175191
A26	MN	model3	population_averaged	12.2291	Negative	3	0.160968	0.00114631	0.158721	0.163215	0.160968	0.0135749	0.147393	0.174543	0.149273	0.175854
A26	MN	model3	population_averaged	12.2927	Negative	3	0.161076	0.00113837	0.158845	0.163307	0.161076	0.0140439	0.147032	0.17512	0.149067	0.176518
A26	MN	model3	population_averaged	12.3562	Negative	3	0.161172	0.00112999	0.158958	0.163387	0.161172	0.0144634	0.146709	0.175636	0.148862	0.177102
A26	MN	model3	population_averaged	12.4198	Negative	3	0.161259	0.00112152	0.159061	0.163457	0.161259	0.0148395	0.14642	0.176099	0.148659	0.177616
A26	MN	model3	population_averaged	12.4833	Negative	3	0.161346	0.00111457	0.159162	0.163531	0.161346	0.0152157	0.14613	0.176562	0.148455	0.17813
A26	MN	model3	population_averaged	12.5469	Negative	3	0.161415	0.00110644	0.159247	0.163584	0.161415	0.015507	0.145908	0.176922	0.148257	0.178512
A26	MN	model3	population_averaged	12.6104	Negative	3	0.161483	0.00109973	0.159328	0.163638	0.161483	0.0157903	0.145693	0.177273	0.148059	0.17888
A26	MN	model3	population_averaged	12.674	Negative	3	0.161545	0.00109394	0.159401	0.163689	0.161545	0.0160476	0.145498	0.177593	0.147862	0.179209
A26	MN	model3	population_averaged	12.7375	Negative	3	0.161595	0.00108803	0.159462	0.163727	0.161595	0.0162414	0.145353	0.177836	0.147671	0.179437
A26	MN	model3	population_averaged	12.801	Negative	3	0.161644	0.00108399	0.159519	0.163769	0.161644	0.0164358	0.145208	0.17808	0.14748	0.179665
A26	MN	model3	population_averaged	12.8646	Negative	3	0.161682	0.00108017	0.159565	0.163799	0.161682	0.0165742	0.145108	0.178256	0.147294	0.179805
A26	MN	model3	population_averaged	12.9281	Negative	3	0.161714	0.0010775	0.159602	0.163826	0.161714	0.0166855	0.145028	0.178399	0.14711	0.179899
A26	MN	model3	population_averaged	12.9917	Negative	3	0.161745	0.00107671	0.159634	0.163855	0.161745	0.0167949	0.14495	0.17854	0.146927	0.179988
A26	MN	model3	population_averaged	13.0552	Negative	3	0.16176	0.00107566	0.159651	0.163868	0.16176	0.0168309	0.144929	0.17859	0.146751	0.179957
A26	MN	model3	population_averaged	13.1188	Negative	3	0.161774	0.00107665	0.159664	0.163885	0.161774	0.0168697	0.144905	0.178644	0.146575	0.179925
A26	MN	model3	population_averaged	13.1823	Negative	3	0.161782	0.00107868	0.159668	0.163896	0.161782	0.0168812	0.144901	0.178663	0.146403	0.179844
A26	MN	model3	population_averaged	13.2459	Negative	3	0.16178	0.00108135	0.15966	0.163899	0.16178	0.0168555	0.144924	0.178635	0.146234	0.179695
A26	MN	model3	population_averaged	13.3094	Negative	3	0.161777	0.00108601	0.159649	0.163906	0.161777	0.016834	0.144943	0.178611	0.146066	0.179545
A26	MN	model3	population_averaged	13.3729	Negative	3	0.161761	0.00109067	0.159624	0.163899	0.161761	0.0167672	0.144994	0.178529	0.145903	0.17931
A26	MN	model3	population_averaged	13.4365	Negative	3	0.161742	0.00109673	0.159592	0.163892	0.161742	0.0166938	0.145048	0.178436	0.145742	0.179052
A26	MN	model3	population_averaged	13.5	Negative	3	0.16172	0.00110419	0.159555	0.163884	0.16172	0.0166173	0.145102	0.178337	0.145582	0.178778
A26	MN	model3	population_averaged	13.5636	Negative	3	0.161683	0.00111122	0.159505	0.163861	0.161683	0.0165038	0.145179	0.178187	0.145426	0.178423
A26	MN	model3	population_averaged	13.6271	Negative	3	0.161646	0.00111998	0.159451	0.163841	0.161646	0.0163989	0.145247	0.178045	0.14527	0.178068
A26	MN	model3	population_averaged	13.6907	Negative	3	0.161599	0.00112875	0.159387	0.163811	0.161599	0.0162781	0.145321	0.177877	0.145116	0.177664
A26	MN	model3	population_averaged	13.7542	Negative	3	0.161544	0.00113774	0.159314	0.163774	0.161544	0.0161479	0.145397	0.177692	0.144964	0.177222
A26	MN	model3	population_averaged	13.8178	Negative	3	0.16149	0.00114826	0.159239	0.16374	0.16149	0.0160289	0.145461	0.177519	0.144813	0.17678
A26	MN	model3	population_averaged	13.8813	Negative	3	0.161418	0.00115708	0.15915	0.163686	0.161418	0.0158883	0.14553	0.177306	0.144663	0.176268
A26	MN	model3	population_averaged	13.9449	Negative	3	0.161345	0.001167	0.159058	0.163632	0.161345	0.015759	0.145586	0.177104	0.144513	0.17575
A26	MN	model3	population_averaged	14.0084	Negative	3	0.161266	0.00117708	0.158959	0.163573	0.161266	0.0156351	0.145631	0.176901	0.144364	0.175213
A26	MN	model3	population_averaged	14.0719	Negative	3	0.161174	0.00118576	0.15885	0.163498	0.161174	0.0155073	0.145667	0.176682	0.144215	0.174631
A26	MN	model3	population_averaged	14.1355	Negative	3	0.161082	0.00119559	0.158739	0.163426	0.161082	0.0153961	0.145686	0.176478	0.144066	0.174049
A26	MN	model3	population_averaged	14.199	Negative	3	0.160977	0.00120368	0.158618	0.163337	0.160977	0.0152874	0.14569	0.176265	0.143916	0.173431
A26	MN	model3	population_averaged	14.2626	Negative	3	0.160866	0.00121149	0.158492	0.163241	0.160866	0.0151904	0.145676	0.176057	0.143766	0.172797
A26	MN	model3	population_averaged	14.3261	Negative	3	0.160754	0.00122003	0.158363	0.163145	0.160754	0.0151113	0.145643	0.175865	0.143615	0.17216
A26	MN	model3	population_averaged	14.3897	Negative	3	0.160624	0.00122529	0.158222	0.163025	0.160624	0.0150367	0.145587	0.17566	0.143462	0.171485
A26	MN	model3	population_averaged	14.4532	Negative	3	0.160493	0.00123145	0.15808	0.162907	0.160493	0.0149824	0.145511	0.175476	0.143308	0.17081
A26	MN	model3	population_averaged	14.5168	Negative	3	0.160354	0.0012364	0.157931	0.162778	0.160354	0.0149431	0.145411	0.175298	0.143152	0.170122
A26	MN	model3	population_averaged	14.5803	Negative	3	0.160205	0.00123952	0.157775	0.162634	0.160205	0.0149174	0.145287	0.175122	0.142994	0.169417
A26	MN	model3	population_averaged	14.6438	Negative	3	0.160055	0.00124346	0.157618	0.162492	0.160055	0.0149126	0.145142	0.174968	0.142835	0.168713
A26	MN	model3	population_averaged	14.7074	Negative	3	0.15989	0.00124419	0.157451	0.162328	0.15989	0.0149195	0.14497	0.174809	0.142672	0.169003
A26	MN	model3	population_averaged	14.7709	Negative	3	0.159721	0.0012448	0.157281	0.16216	0.159721	0.0149448	0.144776	0.174665	0.142507	0.169384
A26	MN	model3	population_averaged	14.8345	Negative	3	0.159548	0.00124525	0.157108	0.161989	0.159548	0.0149881	0.14456	0.174536	0.142341	0.169757
A26	MN	model3	population_averaged	14.898	Negative	3	0.159361	0.00124245	0.156926	0.161796	0.159361	0.0150417	0.144319	0.174402	0.142169	0.170097
A26	MN	model3	population_averaged	14.9616	Negative	3	0.159173	0.00124047	0.156742	0.161605	0.159173	0.015114	0.144059	0.174287	0.141997	0.170438
A26	MN	model3	population_averaged	15.0251	Negative	3	0.158976	0.00123648	0.156552	0.161399	0.158976	0.0151973	0.143779	0.174173	0.14182	0.170751
A26	MN	model3	population_averaged	15.0887	Negative	3	0.158771	0.00123121	0.156358	0.161184	0.158771	0.0152919	0.143479	0.174063	0.14164	0.171044
A26	MN	model3	population_averaged	15.1522	Negative	3	0.158566	0.00122685	0.156161	0.160971	0.158566	0.0154028	0.143163	0.173969	0.14146	0.171337
A26	MN	model3	population_averaged	15.2158	Negative	3	0.158346	0.00121882	0.155957	0.160734	0.158346	0.0155143	0.142831	0.17386	0.141272	0.17158
A26	MN	model3	population_averaged	15.2793	Negative	3	0.158124	0.00121155	0.15575	0.160499	0.158124	0.0156389	0.142485	0.173763	0.141084	0.17182
A26	MN	model3	population_averaged	15.3428	Negative	3	0.157898	0.00120381	0.155539	0.160258	0.157898	0.0157709	0.142127	0.173669	0.140893	0.172043
A26	MN	model3	population_averaged	15.4064	Negative	3	0.157662	0.00119409	0.155322	0.160003	0.157662	0.015902	0.14176	0.173565	0.140696	0.172227
A26	MN	model3	population_averaged	15.4699	Negative	3	0.157427	0.00118556	0.155103	0.15975	0.157427	0.0160443	0.141382	0.173471	0.1405	0.172411
A26	MN	model3	population_averaged	15.5335	Negative	3	0.157182	0.00117528	0.154879	0.159486	0.157182	0.0161815	0.141001	0.173364	0.140298	0.172555
A26	MN	model3	population_averaged	15.597	Negative	3	0.156934	0.00116511	0.15465	0.159218	0.156934	0.016321	0.140613	0.173255	0.140094	0.172681
A26	MN	model3	population_averaged	15.6606	Negative	3	0.156685	0.00115607	0.154419	0.158951	0.156685	0.0164669	0.140218	0.173152	0.13989	0.172803
A26	MN	model3	population_averaged	15.7241	Negative	3	0.156427	0.00114501	0.154183	0.158672	0.156427	0.0165973	0.13983	0.173025	0.13968	0.17287
A26	MN	model3	population_averaged	15.7877	Negative	3	0.156169	0.00113563	0.153944	0.158395	0.156169	0.016734	0.139435	0.172903	0.13947	0.172938
A26	MN	model3	population_averaged	15.8512	Negative	3	0.155909	0.00112641	0.153701	0.158116	0.155909	0.0168644	0.139044	0.172773	0.139258	0.172979
A26	MN	model3	population_averaged	15.9148	Negative	3	0.155644	0.0011172	0.153454	0.157834	0.155644	0.0169849	0.138659	0.172629	0.139044	0.172989
A26	MN	model3	population_averaged	15.9783	Negative	3	0.155379	0.00111	0.153204	0.157555	0.155379	0.0171098	0.13827	0.172489	0.138829	0.172999
A26	MN	model3	population_averaged	16.0418	Negative	3	0.155112	0.00110229	0.152952	0.157273	0.155112	0.0172148	0.137897	0.172327	0.138614	0.172963
A26	MN	model3	population_averaged	16.1054	Negative	3	0.154844	0.00109631	0.152696	0.156993	0.154844	0.0173181	0.137526	0.172162	0.138397	0.172919
A26	MN	model3	population_averaged	16.1689	Negative	3	0.154577	0.00109203	0.152436	0.156717	0.154577	0.0174182	0.137159	0.171995	0.138181	0.172863
A26	MN	model3	population_averaged	16.2325	Negative	3	0.154309	0.00108793	0.152177	0.156442	0.154309	0.0174972	0.136812	0.171807	0.137966	0.172768
A26	MN	model3	population_averaged	16.296	Negative	3	0.154042	0.00108632	0.151913	0.156171	0.154042	0.0175783	0.136464	0.171621	0.137751	0.172673
A26	MN	model3	population_averaged	16.3596	Negative	3	0.153778	0.00108565	0.15165	0.155906	0.153778	0.0176439	0.136134	0.171422	0.137538	0.172552
A26	MN	model3	population_averaged	16.4231	Negative	3	0.153515	0.00108647	0.151386	0.155645	0.153515	0.0176986	0.135817	0.171214	0.137327	0.172412
A26	MN	model3	population_averaged	16.4867	Negative	3	0.153253	0.00108988	0.151117	0.155389	0.153253	0.0177545	0.135498	0.171007	0.137116	0.172272
A26	MN	model3	population_averaged	16.5502	Negative	3	0.152999	0.00109328	0.150856	0.155142	0.152999	0.0177839	0.135215	0.170783	0.136913	0.172096
A26	MN	model3	population_averaged	16.6137	Negative	3	0.152746	0.00109918	0.150592	0.154901	0.152746	0.0178129	0.134933	0.170559	0.13671	0.171919
A26	MN	model3	population_averaged	16.6773	Negative	3	0.152498	0.00110663	0.150329	0.154667	0.152498	0.0178335	0.134664	0.170331	0.136511	0.171732
A26	MN	model3	population_averaged	16.7408	Negative	3	0.152258	0.00111466	0.150074	0.154443	0.152258	0.0178369	0.134422	0.170095	0.13632	0.171525
A26	MN	model3	population_averaged	16.8044	Negative	3	0.152019	0.00112514	0.149814	0.154224	0.152019	0.0178406	0.134179	0.16986	0.13613	0.171319
A26	MN	model3	population_averaged	16.8679	Negative	3	0.151794	0.0011356	0.149568	0.154019	0.151794	0.0178272	0.133966	0.169621	0.135951	0.171098
A26	MN	model3	population_averaged	16.9315	Negative	3	0.151573	0.00114741	0.149324	0.153822	0.151573	0.0178072	0.133766	0.16938	0.135776	0.170871
A26	MN	model3	population_averaged	16.995	Negative	3	0.151355	0.00116107	0.149079	0.153631	0.151355	0.0177853	0.13357	0.16914	0.135604	0.170643
A26	MN	model3	population_averaged	17.0586	Negative	3	0.151159	0.00117336	0.148859	0.153458	0.151159	0.0177445	0.133414	0.168903	0.135451	0.170406
A26	MN	model3	population_averaged	17.1221	Negative	3	0.150962	0.00118769	0.148634	0.15329	0.150962	0.0177037	0.133259	0.168666	0.135298	0.17017
A26	MN	model3	population_averaged	17.1857	Negative	3	0.15078	0.00120188	0.148424	0.153135	0.15078	0.0176547	0.133125	0.168434	0.135157	0.169933
A26	MN	model3	population_averaged	17.2492	Negative	3	0.150612	0.0012156	0.14823	0.152995	0.150612	0.0175966	0.133016	0.168209	0.13503	0.169697
A26	MN	model3	population_averaged	17.3127	Negative	3	0.150445	0.00123118	0.148032	0.152858	0.150445	0.0175386	0.132906	0.167983	0.134903	0.16946
A26	MN	model3	population_averaged	17.3763	Negative	3	0.150306	0.0012442	0.147868	0.152745	0.150306	0.0174691	0.132837	0.167775	0.134803	0.169234
A26	MN	model3	population_averaged	17.4398	Negative	3	0.150173	0.00125825	0.147707	0.152639	0.150173	0.0173978	0.132775	0.167571	0.134707	0.169009
A26	MN	model3	population_averaged	17.5034	Negative	3	0.150049	0.00127276	0.147554	0.152543	0.150049	0.0173243	0.132724	0.167373	0.134619	0.168789
A26	MN	model3	population_averaged	17.5669	Negative	3	0.149954	0.0012847	0.147436	0.152472	0.149954	0.0172438	0.132711	0.167198	0.134558	0.168587
A26	MN	model3	population_averaged	17.6305	Negative	3	0.14986	0.00129845	0.147315	0.152405	0.14986	0.0171633	0.132697	0.167023	0.134498	0.168385
A26	MN	model3	population_averaged	17.694	Negative	3	0.149792	0.00131036	0.147224	0.152361	0.149792	0.0170798	0.132712	0.166872	0.134462	0.168202
A26	MN	model3	population_averaged	17.7576	Negative	3	0.149742	0.00132192	0.147151	0.152333	0.149742	0.0169945	0.132747	0.166736	0.134442	0.168034
A26	MN	model3	population_averaged	17.8211	Negative	3	0.149691	0.00133546	0.147074	0.152309	0.149691	0.0169093	0.132782	0.166601	0.134422	0.167865
A26	MN	model3	population_averaged	17.8847	Negative	3	0.149688	0.0013452	0.147052	0.152325	0.149688	0.0168229	0.132865	0.166511	0.134446	0.167739
A26	MN	model3	population_averaged	17.9482	Negative	3	0.149686	0.00135726	0.147026	0.152347	0.149686	0.0167368	0.132949	0.166423	0.134471	0.167614
A26	MN	model3	population_averaged	18.0117	Negative	3	0.149703	0.00136965	0.147019	0.152388	0.149703	0.0166518	0.133051	0.166355	0.134514	0.167508
A26	MN	model3	population_averaged	18.0753	Negative	3	0.149754	0.00138126	0.147046	0.152461	0.149754	0.0165685	0.133185	0.166322	0.134588	0.167437
A26	MN	model3	population_averaged	18.1388	Negative	3	0.149804	0.00139592	0.147068	0.15254	0.149804	0.0164854	0.133319	0.16629	0.134663	0.167366
A26	MN	model3	population_averaged	18.2024	Negative	3	0.149896	0.00141012	0.147133	0.15266	0.149896	0.0164067	0.13349	0.166303	0.134776	0.167341
A26	MN	model3	population_averaged	18.2659	Negative	3	0.150003	0.00142695	0.147207	0.1528	0.150003	0.0163297	0.133674	0.166333	0.134903	0.167333
A26	MN	model3	population_averaged	18.3295	Negative	3	0.150117	0.00144721	0.147281	0.152954	0.150117	0.0162539	0.133863	0.166371	0.135037	0.167334
A26	MN	model3	population_averaged	18.393	Negative	3	0.150284	0.0014688	0.147405	0.153163	0.150284	0.0161857	0.134098	0.16647	0.135221	0.167397
A26	MN	model3	population_averaged	18.4566	Negative	3	0.150451	0.00149533	0.14752	0.153382	0.150451	0.0161178	0.134333	0.166569	0.135405	0.16746
A26	MN	model3	population_averaged	18.5201	Negative	3	0.150648	0.00152592	0.147658	0.153639	0.150648	0.0160554	0.134593	0.166704	0.135618	0.167562
A26	MN	model3	population_averaged	18.5836	Negative	3	0.150878	0.00156158	0.147817	0.153939	0.150878	0.0159985	0.13488	0.166877	0.135861	0.167704
A26	MN	model3	population_averaged	18.6472	Negative	3	0.151108	0.00160299	0.147966	0.15425	0.151108	0.0159419	0.135166	0.16705	0.136104	0.167846
A26	MN	model3	population_averaged	18.7107	Negative	3	0.151394	0.00165107	0.148158	0.15463	0.151394	0.0158962	0.135498	0.16729	0.136401	0.168061
A26	MN	model3	population_averaged	18.7743	Negative	3	0.151688	0.00170597	0.148345	0.155032	0.151688	0.0158523	0.135836	0.167541	0.136706	0.168287
A26	MN	model3	population_averaged	18.8378	Negative	3	0.152	0.00176788	0.148535	0.155465	0.152	0.0158119	0.136188	0.167811	0.137027	0.168534
A26	MN	model3	population_averaged	18.9014	Negative	3	0.152361	0.00183922	0.148756	0.155966	0.152361	0.015782	0.136579	0.168143	0.137395	0.168849
A26	MN	model3	population_averaged	18.9649	Negative	3	0.152723	0.00191722	0.148965	0.15648	0.152723	0.0157522	0.136971	0.168475	0.137764	0.169163
A26	MN	model3	population_averaged	19.0285	Negative	3	0.153127	0.0020052	0.149197	0.157057	0.153127	0.0157316	0.137395	0.168858	0.138172	0.169535
A26	MN	model3	population_averaged	19.092	Negative	3	0.153556	0.00210222	0.149436	0.157677	0.153556	0.0157165	0.13784	0.169273	0.138606	0.16994
A26	MN	model3	population_averaged	19.1556	Negative	3	0.153986	0.00220523	0.149664	0.158308	0.153986	0.0157014	0.138285	0.169687	0.139039	0.170346
A26	MN	model3	population_averaged	0.155556	Mild	3	-0.00157875	0.00220523	-0.00590099	0.00274349	-0.00157875	0.0070775	-0.00865625	0.00549875	-0.00724302	0.00635515
A26	MN	model3	population_averaged	0.219101	Mild	3	-0.00124997	0.00210222	-0.00537031	0.00287038	-0.00124997	0.00701865	-0.00826862	0.00576869	-0.00688501	0.00661198
A26	MN	model3	population_averaged	0.282646	Mild	3	-0.000921181	0.0020052	-0.00485138	0.00300902	-0.000921181	0.00695987	-0.00788105	0.00603869	-0.006527	0.0068688
A26	MN	model3	population_averaged	0.346191	Mild	3	-0.000614916	0.00191722	-0.00437266	0.00314283	-0.000614916	0.00687952	-0.00749443	0.0062646	-0.00618053	0.00707663
A26	MN	model3	population_averaged	0.409736	Mild	3	-0.000345835	0.00183922	-0.0039507	0.00325903	-0.000345835	0.00676365	-0.00710948	0.00641781	-0.00585311	0.00720357
A26	MN	model3	population_averaged	0.473281	Mild	3	-7.67542e-05	0.00176788	-0.00354179	0.00338829	-7.67542e-05	0.00664806	-0.00672482	0.00657131	-0.0055257	0.00733051
A26	MN	model3	population_averaged	0.536826	Mild	3	0.00014994	0.00170597	-0.00319376	0.00349364	0.00014994	0.00649129	-0.00634135	0.00664123	-0.0052182	0.00736436
A26	MN	model3	population_averaged	0.600372	Mild	3	0.000362834	0.00165107	-0.00287326	0.00359893	0.000362834	0.00632162	-0.00595878	0.00668445	-0.0049172	0.00736792
A26	MN	model3	population_averaged	0.663917	Mild	3	0.00056902	0.00160299	-0.00257283	0.00371087	0.00056902	0.0061458	-0.00557678	0.00671482	-0.0046188	0.00735646
A26	MN	model3	population_averaged	0.727462	Mild	3	0.000730927	0.00156158	-0.00232976	0.00379162	0.000730927	0.00592571	-0.00519478	0.00665663	-0.0043376	0.00724596
A26	MN	model3	population_averaged	0.791007	Mild	3	0.000892834	0.00152592	-0.00209798	0.00388365	0.000892834	0.00570693	-0.0048141	0.00659976	-0.00405639	0.00713546
A26	MN	model3	population_averaged	0.854552	Mild	3	0.00103225	0.00149533	-0.0018986	0.0039631	0.00103225	0.00546488	-0.00443263	0.00649713	-0.00378074	0.00697304
A26	MN	model3	population_averaged	0.918097	Mild	3	0.00114996	0.0014688	-0.00172889	0.0040288	0.00114996	0.00520097	-0.00405102	0.00635093	-0.00351046	0.00676048
A26	MN	model3	population_averaged	0.981643	Mild	3	0.00126766	0.00144721	-0.00156886	0.00410418	0.00126766	0.00493956	-0.0036719	0.00620722	-0.00324018	0.00654793
A26	MN	model3	population_averaged	1.04519	Mild	3	0.00135351	0.00142695	-0.00144331	0.00415033	0.00135351	0.00464117	-0.00328767	0.00599468	-0.00296989	0.00625778
A26	MN	model3	population_averaged	1.10873	Mild	3	0.00143525	0.00141012	-0.00132859	0.0041991	0.00143525	0.0043416	-0.00290635	0.00577685	-0.00269959	0.00595763
A26	MN	model3	population_averaged	1.17228	Mild	3	0.00151005	0.00139592	-0.00122594	0.00424605	0.00151005	0.00403583	-0.00252578	0.00554588	-0.00242592	0.00563882
A26	MN	model3	population_averaged	1.23582	Mild	3	0.0015654	0.00138126	-0.00114188	0.00427267	0.0015654	0.00370531	-0.00213991	0.0052707	-0.00214285	0.00526776
A26	MN	model3	population_averaged	1.29937	Mild	3	0.00162074	0.00136965	-0.00106377	0.00430525	0.00162074	0.00338288	-0.00176213	0.00500362	-0.00185977	0.0048967
A26	MN	model3	population_averaged	1.36291	Mild	3	0.00166603	0.00135726	-0.000994199	0.00432626	0.00166603	0.00304544	-0.00137941	0.00471147	-0.00155936	0.00449213
A26	MN	model3	population_averaged	1.42646	Mild	3	0.00170567	0.0013452	-0.00093092	0.00434227	0.00170567	0.00270793	-0.00100225	0.0044136	-0.00124922	0.00406873
A26	MN	model3	population_averaged	1.49	Mild	3	0.00174524	0.00133546	-0.000872267	0.00436275	0.00174524	0.00239004	-0.000644793	0.00413528	-0.000938334	0.00364478
A26	MN	model3	population_averaged	1.55355	Mild	3	0.00178083	0.00132192	-0.00081013	0.00437179	0.00178083	0.00206175	-0.000280918	0.00384258	-0.000585627	0.00318926
A26	MN	model3	population_averaged	1.61709	Mild	3	0.00181641	0.00131036	-0.000751899	0.00438473	0.00181641	0.00177802	3.83953e-05	0.00359443	-0.00023292	0.00294843
A26	MN	model3	population_averaged	1.68064	Mild	3	0.00185529	0.00129845	-0.000689667	0.00440024	0.00185529	0.00154601	0.000309277	0.0034013	0.00014305	0.00314882
A26	MN	model3	population_averaged	1.74418	Mild	3	0.00189921	0.0012847	-0.000618797	0.00441721	0.00189921	0.00139248	0.000506725	0.00329169	0.000554688	0.00333515
A26	MN	model3	population_averaged	1.80773	Mild	3	0.00194313	0.00127276	-0.000551483	0.00443773	0.00194313	0.00137971	0.000563419	0.00332283	0.000966327	0.00352147
A26	MN	model3	population_averaged	1.87127	Mild	3	0.00200344	0.00125825	-0.000462733	0.00446962	0.00200344	0.00148603	0.00051741	0.00348948	0.000884356	0.0036895
A26	MN	model3	population_averaged	1.93482	Mild	3	0.00206861	0.0012442	-0.000370023	0.00450724	0.00206861	0.00171575	0.000352862	0.00378435	0.000429792	0.00385212
A26	MN	model3	population_averaged	1.99836	Mild	3	0.00213891	0.00123118	-0.000274202	0.00455202	0.00213891	0.0020306	0.000108315	0.00416951	-1.96307e-05	0.00401118
A26	MN	model3	population_averaged	2.06191	Mild	3	0.00223853	0.0012156	-0.000144052	0.00462111	0.00223853	0.00238898	-0.000150452	0.00462751	-0.00043972	0.0041499
A26	MN	model3	population_averaged	2.12546	Mild	3	0.00233815	0.00120188	-1.75336e-05	0.00469382	0.00233815	0.00279173	-0.000453581	0.00512987	-0.000859809	0.00428862
A26	MN	model3	population_averaged	2.189	Mild	3	0.00246288	0.00118769	0.000134998	0.00479076	0.00246288	0.00321659	-0.000753715	0.00567947	-0.00124968	0.00441484
A26	MN	model3	population_averaged	2.25255	Mild	3	0.00261022	0.00117336	0.000310438	0.00490999	0.00261022	0.00366188	-0.00105166	0.00627209	-0.00161236	0.0049132
A26	MN	model3	population_averaged	2.31609	Mild	3	0.00275755	0.00116107	0.000481852	0.00503326	0.00275755	0.00412645	-0.00136889	0.006884	-0.00197503	0.00560292
A26	MN	model3	population_averaged	2.37964	Mild	3	0.00295984	0.00114741	0.000710912	0.00520876	0.00295984	0.00460132	-0.00164148	0.00756115	-0.00226538	0.0064061
A26	MN	model3	population_averaged	2.44318	Mild	3	0.00316798	0.0011356	0.000942216	0.00539375	0.00316798	0.00509248	-0.00192449	0.00826046	-0.00254799	0.00722139
A26	MN	model3	population_averaged	2.50673	Mild	3	0.00339676	0.00112514	0.00119149	0.00560204	0.00339676	0.00559595	-0.00219919	0.00899272	-0.00280197	0.00807616
A26	MN	model3	population_averaged	2.57027	Mild	3	0.00367841	0.00111466	0.00149368	0.00586314	0.00367841	0.00611306	-0.00243465	0.00979147	-0.00298255	0.00903206
A26	MN	model3	population_averaged	2.63382	Mild	3	0.00396005	0.00110663	0.00179105	0.00612905	0.00396005	0.00664361	-0.00268356	0.0106037	-0.00316314	0.00998797
A26	MN	model3	population_averaged	2.69736	Mild	3	0.00429798	0.00109918	0.00214358	0.00645238	0.00429798	0.0071887	-0.00289072	0.0114867	-0.00326284	0.0110454
A26	MN	model3	population_averaged	2.76091	Mild	3	0.00466517	0.00109328	0.00252234	0.006808	0.00466517	0.00774988	-0.00308472	0.0124151	-0.00332047	0.0121555
A26	MN	model3	population_averaged	2.82445	Mild	3	0.00503575	0.00108988	0.00289958	0.00717193	0.00503575	0.00832368	-0.00328792	0.0133594	-0.00337312	0.0132715
A26	MN	model3	population_averaged	2.888	Mild	3	0.00549969	0.00108647	0.00337021	0.00762917	0.00549969	0.00892096	-0.00342127	0.0144206	-0.00328831	0.0145479
A26	MN	model3	population_averaged	2.95154	Mild	3	0.00596363	0.00108565	0.00383575	0.0080915	0.00596363	0.00953283	-0.0035692	0.0154965	-0.00320351	0.0158243
A26	MN	model3	population_averaged	3.01509	Mild	3	0.00647163	0.00108632	0.00434244	0.00860082	0.00647163	0.0101642	-0.00369258	0.0166358	-0.00305267	0.0171732
A26	MN	model3	population_averaged	3.07863	Mild	3	0.00704246	0.00108793	0.00491011	0.00917481	0.00704246	0.0108213	-0.0037788	0.0178637	-0.00280769	0.0186257
A26	MN	model3	population_averaged	3.14218	Mild	3	0.00761329	0.00109203	0.0054729	0.00975368	0.00761329	0.0114926	-0.00387934	0.0191059	-0.00256271	0.0200781
A26	MN	model3	population_averaged	3.20572	Mild	3	0.00827554	0.00109631	0.00612677	0.0104243	0.00827554	0.0121969	-0.0039214	0.0204725	-0.0021789	0.0216755
A26	MN	model3	population_averaged	3.26927	Mild	3	0.00896218	0.00110229	0.00680169	0.0111227	0.00896218	0.0129229	-0.00396068	0.021885	-0.00175807	0.0233116
A26	MN	model3	population_averaged	3.33281	Mild	3	0.00966936	0.00111	0.00749377	0.011845	0.00966936	0.013668	-0.00399868	0.0233374	-0.0013057	0.0249791
A26	MN	model3	population_averaged	3.39636	Mild	3	0.0104793	0.0011172	0.0082896	0.012669	0.0104793	0.0144549	-0.00397563	0.0249343	-0.000695676	0.0268039
A26	MN	model3	population_averaged	3.4599	Mild	3	0.0112893	0.00112641	0.00908151	0.013497	0.0112893	0.0152581	-0.00396882	0.0265474	-8.56514e-05	0.0286287
A26	MN	model3	population_averaged	3.52345	Mild	3	0.0121695	0.00113563	0.00994369	0.0143954	0.0121695	0.0160956	-0.00392611	0.0282652	0.00063312	0.0305573
A26	MN	model3	population_averaged	3.58699	Mild	3	0.0131088	0.00114501	0.0108646	0.015353	0.0131088	0.0169671	-0.0038583	0.0300758	0.0014431	0.032573
A26	MN	model3	population_averaged	3.65054	Mild	3	0.014048	0.00115607	0.0117821	0.0163139	0.014048	0.017854	-0.00380602	0.031902	0.00225307	0.0345888
A26	MN	model3	population_averaged	3.71408	Mild	3	0.0151103	0.00116511	0.0128267	0.0173939	0.0151103	0.0187941	-0.00368383	0.0339044	0.00325458	0.0367798
A26	MN	model3	population_averaged	3.77763	Mild	3	0.0161831	0.00117528	0.0138796	0.0184867	0.0161831	0.0197544	-0.00357125	0.0359375	0.00427251	0.0389859
A26	MN	model3	population_averaged	3.84117	Mild	3	0.0172966	0.00118556	0.0149729	0.0196203	0.0172966	0.0207424	-0.0034458	0.0380389	0.00528798	0.0412478
A26	MN	model3	population_averaged	3.90472	Mild	3	0.0185056	0.00119409	0.0161652	0.020846	0.0185056	0.0217773	-0.0032717	0.0402828	0.00529108	0.0436407
A26	MN	model3	population_averaged	3.96826	Mild	3	0.0197146	0.00120381	0.0173551	0.022074	0.0197146	0.0228278	-0.00311325	0.0425424	0.00529419	0.0460336
A26	MN	model3	population_averaged	4.03181	Mild	3	0.0210161	0.00121155	0.0186414	0.0233907	0.0210161	0.0239226	-0.00290656	0.0449387	0.00530769	0.0485483
A26	MN	model3	population_averaged	4.09535	Mild	3	0.022362	0.00121882	0.0199731	0.0247509	0.022362	0.0250477	-0.00268574	0.0474097	0.00532619	0.0511215
A26	MN	model3	population_averaged	4.1589	Mild	3	0.023715	0.00122685	0.0213104	0.0261197	0.023715	0.0261893	-0.00247425	0.0499043	0.00534589	0.0537037
A26	MN	model3	population_averaged	4.22245	Mild	3	0.0251968	0.00123121	0.0227836	0.02761	0.0251968	0.0273855	-0.00218874	0.0525823	0.00538708	0.0564476
A26	MN	model3	population_averaged	4.28599	Mild	3	0.0266786	0.00123648	0.0242551	0.0291021	0.0266786	0.0285964	-0.00191788	0.055275	0.00542828	0.0591915
A26	MN	model3	population_averaged	4.34954	Mild	3	0.0282175	0.00124047	0.0257861	0.0306488	0.0282175	0.029837	-0.00161956	0.0580545	0.00548255	0.0620034
A26	MN	model3	population_averaged	4.41308	Mild	3	0.0298321	0.00124245	0.0273969	0.0322673	0.0298321	0.0311136	-0.00128144	0.0609457	0.00555419	0.0649056
A26	MN	model3	population_averaged	4.47663	Mild	3	0.0314468	0.00124525	0.0290061	0.0338875	0.0314468	0.0324032	-0.000956363	0.06385	0.00562582	0.0678078
A26	MN	model3	population_averaged	4.54017	Mild	3	0.033165	0.0012448	0.0307251	0.0356048	0.033165	0.0337312	-0.000566264	0.0668962	0.00572857	0.0708253
A26	MN	model3	population_averaged	4.60372	Mild	3	0.0349078	0.00124419	0.0324692	0.0373464	0.0349078	0.0350784	-0.000170557	0.0699862	0.00583876	0.0738705
A26	MN	model3	population_averaged	4.66726	Mild	3	0.0366731	0.00124346	0.0342359	0.0391103	0.0366731	0.0364415	0.000231594	0.0731147	0.00595758	0.0769388
A26	MN	model3	population_averaged	4.73081	Mild	3	0.0385377	0.00123952	0.0361083	0.0409672	0.0385377	0.037836	0.000701704	0.0763737	0.00611469	0.0801091
A26	MN	model3	population_averaged	4.79435	Mild	3	0.0404023	0.0012364	0.037979	0.0428256	0.0404023	0.0392419	0.00116044	0.0796442	0.00627179	0.0832795
A26	MN	model3	population_averaged	4.8579	Mild	3	0.0423306	0.00123145	0.039917	0.0447443	0.0423306	0.0406658	0.0016648	0.0829965	0.00646002	0.0865087
A26	MN	model3	population_averaged	4.92144	Mild	3	0.0443088	0.00122529	0.0419072	0.0467103	0.0443088	0.0421066	0.00220217	0.0864154	0.00667255	0.089784
A26	MN	model3	population_averaged	4.98499	Mild	3	0.0462869	0.00122003	0.0438957	0.0486782	0.0462869	0.0435574	0.00272957	0.0898443	0.00688508	0.0930593
A26	MN	model3	population_averaged	5.04853	Mild	3	0.0483626	0.00121149	0.045988	0.0507371	0.0483626	0.0450192	0.00334334	0.0933818	0.00715763	0.0964121
A26	MN	model3	population_averaged	5.11208	Mild	3	0.0504446	0.00120368	0.0480853	0.0528038	0.0504446	0.0464908	0.00395379	0.0969353	0.00743411	0.09977
A26	MN	model3	population_averaged	5.17562	Mild	3	0.0525558	0.00119559	0.0502125	0.0548992	0.0525558	0.0479673	0.00458853	0.100523	0.00773343	0.103146
A26	MN	model3	population_averaged	5.23917	Mild	3	0.0547306	0.00118576	0.0524065	0.0570546	0.0547306	0.0494445	0.00528607	0.104175	0.00808225	0.106563
A26	MN	model3	population_averaged	5.30271	Mild	3	0.0569053	0.00117708	0.0545982	0.0592124	0.0569053	0.0509301	0.00597524	0.107835	0.00843107	0.109979
A26	MN	model3	population_averaged	5.36626	Mild	3	0.0591357	0.001167	0.0568484	0.061423	0.0591357	0.052405	0.00673075	0.111541	0.00883567	0.113418
A26	MN	model3	population_averaged	5.4298	Mild	3	0.0613908	0.00115708	0.0591229	0.0636586	0.0613908	0.0538795	0.00751124	0.11527	0.00926497	0.116868
A26	MN	model3	population_averaged	5.49335	Mild	3	0.0636505	0.00114826	0.0613999	0.0659011	0.0636505	0.0553584	0.00829209	0.119009	0.00970046	0.120317
A26	MN	model3	population_averaged	5.55689	Mild	3	0.0659725	0.00113774	0.0637425	0.0682025	0.0659725	0.0568051	0.00916741	0.122778	0.010218	0.123773
A26	MN	model3	population_averaged	5.62044	Mild	3	0.0682944	0.00112875	0.0660821	0.0705068	0.0682944	0.0582586	0.0100358	0.126553	0.0107355	0.127228
A26	MN	model3	population_averaged	5.68398	Mild	3	0.0706399	0.00111998	0.0684447	0.072835	0.0706399	0.0596924	0.0109475	0.130332	0.0112957	0.130674
A26	MN	model3	population_averaged	5.74753	Mild	3	0.0730143	0.00111122	0.0708363	0.0751923	0.0730143	0.0611002	0.0119141	0.134115	0.0119086	0.134109
A26	MN	model3	population_averaged	5.81107	Mild	3	0.0753888	0.00110419	0.0732246	0.077553	0.0753888	0.062514	0.0128748	0.137903	0.0125214	0.137543
A26	MN	model3	population_averaged	5.87462	Mild	3	0.0777941	0.00109673	0.0756445	0.0799437	0.0777941	0.0638717	0.0139224	0.141666	0.0132183	0.140938
A26	MN	model3	population_averaged	5.93816	Mild	3	0.0802061	0.00109067	0.0780684	0.0823438	0.0802061	0.0652219	0.0149841	0.145428	0.0139331	0.144323
A26	MN	model3	population_averaged	6.00171	Mild	3	0.0826224	0.00108601	0.0804938	0.084751	0.0826224	0.066559	0.0160634	0.149181	0.0146696	0.147694
A26	MN	model3	population_averaged	6.06525	Mild	3	0.0850563	0.00108135	0.0829368	0.0871757	0.0850563	0.0678283	0.017228	0.152885	0.0154918	0.151004
A26	MN	model3	population_averaged	6.1288	Mild	3	0.0874902	0.00107868	0.0853759	0.0896044	0.0874902	0.0691025	0.0183876	0.156593	0.0163141	0.154313
A26	MN	model3	population_averaged	6.19234	Mild	3	0.0899276	0.00107665	0.0878174	0.0920378	0.0899276	0.0703194	0.0196082	0.160247	0.0172014	0.157563
A26	MN	model3	population_averaged	6.25589	Mild	3	0.0923677	0.00107566	0.0902594	0.094476	0.0923677	0.0714956	0.020872	0.163863	0.0181359	0.16077
A26	MN	model3	population_averaged	6.31944	Mild	3	0.0948077	0.00107671	0.0926974	0.0969181	0.0948077	0.0726763	0.0221315	0.167484	0.0190704	0.163977
A26	MN	model3	population_averaged	6.38298	Mild	3	0.0972386	0.0010775	0.0951267	0.0993505	0.0972386	0.0737441	0.0234945	0.170983	0.0201157	0.167061
A26	MN	model3	population_averaged	6.44653	Mild	3	0.0996691	0.00108017	0.0975519	0.101786	0.0996691	0.0748106	0.0248585	0.17448	0.021166	0.170139
A26	MN	model3	population_averaged	6.51007	Mild	3	0.102091	0.00108399	0.0999665	0.104216	0.102091	0.0758354	0.0262557	0.177927	0.0222558	0.173166
A26	MN	model3	population_averaged	6.57362	Mild	3	0.104496	0.00108803	0.102364	0.106629	0.104496	0.0767731	0.0277233	0.181269	0.0234244	0.17609
A26	MN	model3	population_averaged	6.63716	Mild	3	0.106902	0.00109394	0.104757	0.109046	0.106902	0.0777143	0.0291873	0.184616	0.024593	0.179015
A26	MN	model3	population_averaged	6.70071	Mild	3	0.109278	0.00109973	0.107123	0.111434	0.109278	0.078553	0.0307251	0.187831	0.0258464	0.181815
A26	MN	model3	population_averaged	6.76425	Mild	3	0.111643	0.00110644	0.109474	0.113812	0.111643	0.0793519	0.0322911	0.190995	0.0271344	0.184564
A26	MN	model3	population_averaged	6.8278	Mild	3	0.114003	0.00111457	0.111819	0.116188	0.114003	0.0801399	0.0338632	0.194143	0.0284329	0.187296
A26	MN	model3	population_averaged	6.89134	Mild	3	0.116313	0.00112152	0.114115	0.118511	0.116313	0.0807848	0.0355282	0.197098	0.0298401	0.189848
A26	MN	model3	population_averaged	6.95489	Mild	3	0.118623	0.00112999	0.116408	0.120838	0.118623	0.0814327	0.0371902	0.200056	0.0312473	0.192401
A26	MN	model3	population_averaged	7.01843	Mild	3	0.120901	0.00113837	0.11867	0.123132	0.120901	0.0820046	0.0388962	0.202905	0.0327091	0.194853
A26	MN	model3	population_averaged	7.08198	Mild	3	0.123142	0.00114631	0.120895	0.125389	0.123142	0.0824886	0.0406534	0.205631	0.0342339	0.197191
A26	MN	model3	population_averaged	7.14552	Mild	3	0.125383	0.00115555	0.123118	0.127648	0.125383	0.0829752	0.042408	0.208358	0.0357586	0.199529
A26	MN	model3	population_averaged	7.20907	Mild	3	0.127556	0.00116295	0.125276	0.129835	0.127556	0.0833157	0.0442401	0.210871	0.0373798	0.201673
A26	MN	model3	population_averaged	7.27261	Mild	3	0.129715	0.00117091	0.12742	0.13201	0.129715	0.0836307	0.0460847	0.213346	0.039019	0.203781
A26	MN	model3	population_averaged	7.33616	Mild	3	0.131855	0.00117914	0.129544	0.134166	0.131855	0.0839082	0.0479465	0.215763	0.0406824	0.205836
A26	MN	model3	population_averaged	7.3997	Mild	3	0.133921	0.00118531	0.131598	0.136244	0.133921	0.0840463	0.049875	0.217968	0.0424316	0.207702
A26	MN	model3	population_averaged	7.46325	Mild	3	0.135988	0.00119249	0.133651	0.138325	0.135988	0.0841865	0.0518013	0.220174	0.0441808	0.209568
A26	MN	model3	population_averaged	7.52679	Mild	3	0.137993	0.00119813	0.135644	0.140341	0.137993	0.084219	0.0537737	0.222212	0.045992	0.211283
A26	MN	model3	population_averaged	7.59034	Mild	3	0.139956	0.00120298	0.137598	0.142314	0.139956	0.0841792	0.0557766	0.224135	0.0478451	0.212897
A26	MN	model3	population_averaged	7.65388	Mild	3	0.141919	0.00120872	0.13955	0.144288	0.141919	0.0841414	0.0577775	0.22606	0.0496982	0.214511
A26	MN	model3	population_averaged	7.71743	Mild	3	0.143773	0.00121106	0.141399	0.146146	0.143773	0.0839258	0.0598468	0.227698	0.0516453	0.215874
A26	MN	model3	population_averaged	7.78097	Mild	3	0.145623	0.00121411	0.143244	0.148003	0.145623	0.0837073	0.061916	0.229331	0.053595	0.21723
A26	MN	model3	population_averaged	7.84452	Mild	3	0.147432	0.00121642	0.145048	0.149816	0.147432	0.0834266	0.0640054	0.230859	0.0555754	0.218495
A26	MN	model3	population_averaged	7.90806	Mild	3	0.149163	0.00121663	0.146778	0.151547	0.149163	0.0830293	0.0661336	0.232192	0.0576127	0.219591
A26	MN	model3	population_averaged	7.97161	Mild	3	0.150894	0.00121765	0.148507	0.15328	0.150894	0.0826337	0.0682601	0.233527	0.05965	0.220687
A26	MN	model3	population_averaged	8.03515	Mild	3	0.152533	0.00121621	0.150149	0.154917	0.152533	0.0821104	0.0704228	0.234644	0.0617438	0.221594
A26	MN	model3	population_averaged	8.0987	Mild	3	0.154138	0.00121437	0.151758	0.156519	0.154138	0.0815403	0.0725981	0.235679	0.0638587	0.22243
A26	MN	model3	population_averaged	8.16224	Mild	3	0.15573	0.00121287	0.153353	0.158107	0.15573	0.0809539	0.074776	0.236684	0.0659806	0.223239
A26	MN	model3	population_averaged	8.22579	Mild	3	0.157205	0.00120828	0.154837	0.159573	0.157205	0.0802162	0.0769889	0.237421	0.0681618	0.22382
A26	MN	model3	population_averaged	8.28933	Mild	3	0.15868	0.00120455	0.156319	0.161041	0.15868	0.0794801	0.0792003	0.238161	0.0703429	0.2244
A26	MN	model3	population_averaged	8.35288	Mild	3	0.160092	0.00119964	0.15774	0.162443	0.160092	0.0786676	0.0814241	0.238759	0.0725501	0.224861
A26	MN	model3	population_averaged	8.41643	Mild	3	0.161434	0.00119347	0.159095	0.163774	0.161434	0.0777729	0.0836614	0.239207	0.0747851	0.225193
A26	MN	model3	population_averaged	8.47997	Mild	3	0.162777	0.00118825	0.160448	0.165106	0.162777	0.0768797	0.0858972	0.239657	0.0770201	0.225525
A26	MN	model3	population_averaged	8.54352	Mild	3	0.164005	0.00118057	0.161691	0.166319	0.164005	0.075859	0.0881458	0.239864	0.0792899	0.225653
A26	MN	model3	population_averaged	8.60706	Mild	3	0.165214	0.00117337	0.162914	0.167514	0.165214	0.0748185	0.0903952	0.240032	0.0815654	0.225747
A26	MN	model3	population_averaged	8.67061	Mild	3	0.166391	0.00116638	0.164105	0.168677	0.166391	0.0737471	0.0926441	0.240138	0.0838471	0.225788
A26	MN	model3	population_averaged	8.73415	Mild	3	0.167467	0.00115768	0.165198	0.169736	0.167467	0.0725728	0.0948944	0.24004	0.086149	0.225657
A26	MN	model3	population_averaged	8.7977	Mild	3	0.168543	0.0011502	0.166289	0.170797	0.168543	0.0713999	0.0971432	0.239943	0.0884508	0.225526
A26	MN	model3	population_averaged	8.86124	Mild	3	0.169539	0.00114187	0.1673	0.171777	0.169539	0.0701538	0.0993848	0.239692	0.0907597	0.225267
A26	MN	model3	population_averaged	8.92479	Mild	3	0.170483	0.00113357	0.168262	0.172705	0.170483	0.0688621	0.101621	0.239346	0.093073	0.224928
A26	MN	model3	population_averaged	8.98833	Mild	3	0.171428	0.00112665	0.16922	0.173637	0.171428	0.0675719	0.103856	0.239	0.0953864	0.224588
A26	MN	model3	population_averaged	9.05188	Mild	3	0.172247	0.00111811	0.170055	0.174438	0.172247	0.0661792	0.106068	0.238426	0.097696	0.224059
A26	MN	model3	population_averaged	9.11542	Mild	3	0.173064	0.00111108	0.170886	0.175242	0.173064	0.064787	0.108277	0.237851	0.100006	0.223529
A26	MN	model3	population_averaged	9.17897	Mild	3	0.173836	0.0011046	0.171671	0.176001	0.173836	0.0633643	0.110472	0.2372	0.102308	0.222936
A26	MN	model3	population_averaged	9.24251	Mild	3	0.174531	0.00109799	0.172379	0.176683	0.174531	0.0618882	0.112642	0.236419	0.104599	0.222236
A26	MN	model3	population_averaged	9.30606	Mild	3	0.175225	0.0010931	0.173083	0.177368	0.175225	0.0604136	0.114812	0.235639	0.106889	0.221536
A26	MN	model3	population_averaged	9.3696	Mild	3	0.175833	0.00108804	0.1737	0.177965	0.175833	0.05889	0.116943	0.234723	0.109154	0.220725
A26	MN	model3	population_averaged	9.43315	Mild	3	0.17641	0.00108413	0.174285	0.178535	0.17641	0.0573506	0.11906	0.233761	0.111409	0.219876
A26	MN	model3	population_averaged	9.49669	Mild	3	0.176975	0.00108178	0.174854	0.179095	0.176975	0.055807	0.121168	0.232782	0.113659	0.219013
A26	MN	model3	population_averaged	9.56024	Mild	3	0.177443	0.00107915	0.175328	0.179558	0.177443	0.0542228	0.12322	0.231665	0.115864	0.21804
A26	MN	model3	population_averaged	9.62378	Mild	3	0.177911	0.00107844	0.175797	0.180024	0.177911	0.0526402	0.125271	0.230551	0.11807	0.217067
A26	MN	model3	population_averaged	9.68733	Mild	3	0.178328	0.00107844	0.176214	0.180442	0.178328	0.0510453	0.127282	0.229373	0.120243	0.216043
A26	MN	model3	population_averaged	9.75087	Mild	3	0.178694	0.00107915	0.176579	0.180809	0.178694	0.0494382	0.129256	0.228132	0.122383	0.21497
A26	MN	model3	population_averaged	9.81442	Mild	3	0.17906	0.00108178	0.17694	0.181181	0.17906	0.0478329	0.131227	0.226893	0.124523	0.213897
A26	MN	model3	population_averaged	9.87796	Mild	3	0.179345	0.00108413	0.17722	0.18147	0.179345	0.0462226	0.133122	0.225568	0.126594	0.212757
A26	MN	model3	population_averaged	9.94151	Mild	3	0.179618	0.00108804	0.177486	0.181751	0.179618	0.0446132	0.135005	0.224231	0.128654	0.211608
A26	MN	model3	population_averaged	10.0051	Mild	3	0.17987	0.0010931	0.177727	0.182012	0.17987	0.043009	0.136861	0.222879	0.130691	0.210447
A26	MN	model3	population_averaged	10.0686	Mild	3	0.180059	0.00109799	0.177907	0.182211	0.180059	0.0414158	0.138643	0.221475	0.132658	0.209248
A26	MN	model3	population_averaged	10.1321	Mild	3	0.180249	0.0011046	0.178084	0.182414	0.180249	0.0398247	0.140424	0.220073	0.134625	0.208048
A26	MN	model3	population_averaged	10.1957	Mild	3	0.180391	0.00111108	0.178213	0.182569	0.180391	0.0382557	0.142135	0.218647	0.136525	0.206833
A26	MN	model3	population_averaged	10.2592	Mild	3	0.180506	0.00111811	0.178315	0.182698	0.180506	0.0367006	0.143806	0.217207	0.138386	0.205608
A26	MN	model3	population_averaged	10.3228	Mild	3	0.180621	0.00112665	0.178413	0.182829	0.180621	0.0351483	0.145472	0.215769	0.140245	0.204383
A26	MN	model3	population_averaged	10.3863	Mild	3	0.180672	0.00113357	0.17845	0.182893	0.180672	0.0336481	0.147024	0.21432	0.141988	0.203157
A26	MN	model3	population_averaged	10.4499	Mild	3	0.180722	0.00114187	0.178484	0.182961	0.180722	0.0321503	0.148572	0.212873	0.143731	0.201931
A26	MN	model3	population_averaged	10.5134	Mild	3	0.180752	0.0011502	0.178498	0.183007	0.180752	0.0306814	0.150071	0.211434	0.145424	0.200712
A26	MN	model3	population_averaged	10.577	Mild	3	0.180749	0.00115768	0.17848	0.183018	0.180749	0.0292563	0.151492	0.210005	0.147038	0.199507
A26	MN	model3	population_averaged	10.6405	Mild	3	0.180745	0.00116638	0.178459	0.183031	0.180745	0.0278344	0.152911	0.20858	0.148652	0.198302
A26	MN	model3	population_averaged	10.7041	Mild	3	0.180708	0.00117337	0.178408	0.183007	0.180708	0.0264788	0.154229	0.207186	0.150161	0.19713
A26	MN	model3	population_averaged	10.7676	Mild	3	0.180659	0.00118057	0.178346	0.182973	0.180659	0.0251461	0.155513	0.205806	0.151638	0.195967
A26	MN	model3	population_averaged	10.8311	Mild	3	0.180606	0.00118825	0.178277	0.182935	0.180606	0.0238306	0.156776	0.204437	0.153094	0.194814
A26	MN	model3	population_averaged	10.8947	Mild	3	0.180523	0.00119347	0.178184	0.182862	0.180523	0.0226016	0.157921	0.203125	0.154425	0.193714
A26	MN	model3	population_averaged	10.9582	Mild	3	0.18044	0.00119964	0.178088	0.182791	0.18044	0.0213766	0.159063	0.201816	0.155757	0.192948
A26	MN	model3	population_averaged	11.0218	Mild	3	0.180343	0.00120455	0.177982	0.182704	0.180343	0.0202118	0.160131	0.200555	0.15701	0.192462
A26	MN	model3	population_averaged	11.0853	Mild	3	0.180234	0.00120828	0.177865	0.182602	0.180234	0.0191032	0.16113	0.199337	0.158191	0.191973
A26	MN	model3	population_averaged	11.1489	Mild	3	0.180124	0.00121287	0.177747	0.182501	0.180124	0.0179996	0.162125	0.198124	0.159371	0.191484
A26	MN	model3	population_averaged	11.2124	Mild	3	0.179999	0.00121437	0.177619	0.182379	0.179999	0.0170054	0.162994	0.197004	0.160413	0.191001
A26	MN	model3	population_averaged	11.276	Mild	3	0.179872	0.00121621	0.177488	0.182256	0.179872	0.0160284	0.163844	0.1959	0.161438	0.190519
A26	MN	model3	population_averaged	11.3395	Mild	3	0.179742	0.00121765	0.177356	0.182129	0.179742	0.0150907	0.164652	0.194833	0.16242	0.190042
A26	MN	model3	population_averaged	11.403	Mild	3	0.179606	0.00121663	0.177221	0.18199	0.179606	0.0142478	0.165358	0.193853	0.163288	0.189579
A26	MN	model3	population_averaged	11.4666	Mild	3	0.179469	0.00121642	0.177085	0.181853	0.179469	0.0134106	0.166058	0.19288	0.164155	0.189116
A26	MN	model3	population_averaged	11.5301	Mild	3	0.17933	0.00121411	0.176951	0.18171	0.17933	0.0126616	0.166669	0.191992	0.16492	0.188674
A26	MN	model3	population_averaged	11.5937	Mild	3	0.179191	0.00121106	0.176817	0.181565	0.179191	0.0119622	0.167229	0.191153	0.165629	0.188243
A26	MN	model3	population_averaged	11.6572	Mild	3	0.179051	0.00120872	0.176682	0.181421	0.179051	0.0112722	0.167779	0.190324	0.166334	0.187812
A26	MN	model3	population_averaged	11.7208	Mild	3	0.178915	0.00120298	0.176557	0.181273	0.178915	0.0107111	0.168204	0.189626	0.166887	0.187422
A26	MN	model3	population_averaged	11.7843	Mild	3	0.178779	0.00119813	0.176431	0.181127	0.178779	0.0101549	0.168624	0.188934	0.167439	0.187031
A26	MN	model3	population_averaged	11.8479	Mild	3	0.178646	0.00119249	0.176309	0.180984	0.178646	0.00965437	0.168992	0.188301	0.167928	0.186661
A26	MN	model3	population_averaged	11.9114	Mild	3	0.178519	0.00118531	0.176196	0.180842	0.178519	0.00923199	0.169287	0.187751	0.168326	0.186319
A26	MN	model3	population_averaged	11.975	Mild	3	0.178391	0.00117914	0.17608	0.180702	0.178391	0.00881313	0.169578	0.187204	0.168724	0.185978
A26	MN	model3	population_averaged	12.0385	Mild	3	0.178274	0.00117091	0.175979	0.180569	0.178274	0.00849209	0.169782	0.186766	0.169005	0.18568
A26	MN	model3	population_averaged	12.102	Mild	3	0.178159	0.00116295	0.175879	0.180438	0.178159	0.00819919	0.16996	0.186358	0.169253	0.185394
A26	MN	model3	population_averaged	12.1656	Mild	3	0.178046	0.00115555	0.175782	0.180311	0.178046	0.00792636	0.17012	0.185973	0.169478	0.185118
A26	MN	model3	population_averaged	12.2291	Mild	3	0.177948	0.00114631	0.175701	0.180194	0.177948	0.00775262	0.170195	0.1857	0.169583	0.184892
A26	MN	model3	population_averaged	12.2927	Mild	3	0.177849	0.00113837	0.175618	0.18008	0.177849	0.00757907	0.17027	0.185428	0.169688	0.184666
A26	MN	model3	population_averaged	12.3562	Mild	3	0.17776	0.00112999	0.175545	0.179975	0.17776	0.00746587	0.170294	0.185226	0.16972	0.184474
A26	MN	model3	population_averaged	12.4198	Mild	3	0.177679	0.00112152	0.175481	0.179877	0.177679	0.00740513	0.170274	0.185084	0.169688	0.18431
A26	MN	model3	population_averaged	12.4833	Mild	3	0.177599	0.00111457	0.175414	0.179783	0.177599	0.00734459	0.170254	0.184943	0.169657	0.184147
A26	MN	model3	population_averaged	12.5469	Mild	3	0.177536	0.00110644	0.175367	0.179704	0.177536	0.0073837	0.170152	0.184919	0.169511	0.184041
A26	MN	model3	population_averaged	12.6104	Mild	3	0.177475	0.00109973	0.175319	0.17963	0.177475	0.00743396	0.170041	0.184909	0.169353	0.183942
A26	MN	model3	population_averaged	12.674	Mild	3	0.177419	0.00109394	0.175275	0.179563	0.177419	0.00751602	0.169903	0.184935	0.169161	0.18386
A26	MN	model3	population_averaged	12.7375	Mild	3	0.177378	0.00108803	0.175245	0.17951	0.177378	0.00767518	0.169703	0.185053	0.168887	0.183823
A26	MN	model3	population_averaged	12.801	Mild	3	0.177337	0.00108399	0.175212	0.179461	0.177337	0.00783789	0.169499	0.185174	0.168613	0.183786
A26	MN	model3	population_averaged	12.8646	Mild	3	0.177308	0.00108017	0.175191	0.179425	0.177308	0.00806995	0.169238	0.185378	0.168269	0.183789
A26	MN	model3	population_averaged	12.9281	Mild	3	0.177286	0.0010775	0.175174	0.179398	0.177286	0.00833982	0.168946	0.185626	0.16789	0.183812
A26	MN	model3	population_averaged	12.9917	Mild	3	0.177265	0.00107671	0.175154	0.179375	0.177265	0.00861833	0.168646	0.185883	0.167507	0.183838
A26	MN	model3	population_averaged	13.0552	Mild	3	0.17726	0.00107566	0.175152	0.179369	0.17726	0.00898834	0.168272	0.186249	0.167036	0.183917
A26	MN	model3	population_averaged	13.1188	Mild	3	0.177256	0.00107665	0.175146	0.179367	0.177256	0.00936359	0.167893	0.18662	0.166565	0.183997
A26	MN	model3	population_averaged	13.1823	Mild	3	0.177259	0.00107868	0.175145	0.179373	0.177259	0.00977723	0.167482	0.187036	0.16606	0.184098
A26	MN	model3	population_averaged	13.2459	Mild	3	0.17727	0.00108135	0.175151	0.17939	0.17727	0.010242	0.167028	0.187512	0.16551	0.184229
A26	MN	model3	population_averaged	13.3094	Mild	3	0.177282	0.00108601	0.175153	0.179411	0.177282	0.0107112	0.166571	0.187993	0.164959	0.18436
A26	MN	model3	population_averaged	13.3729	Mild	3	0.177304	0.00109067	0.175166	0.179442	0.177304	0.0112382	0.166066	0.188542	0.164356	0.184527
A26	MN	model3	population_averaged	13.4365	Mild	3	0.177329	0.00109673	0.175179	0.179478	0.177329	0.0117825	0.165546	0.189111	0.16374	0.184703
A26	MN	model3	population_averaged	13.5	Mild	3	0.177355	0.00110419	0.175191	0.17952	0.177355	0.0123395	0.165016	0.189695	0.163115	0.184886
A26	MN	model3	population_averaged	13.5636	Mild	3	0.17739	0.00111122	0.175212	0.179568	0.17739	0.0129433	0.164447	0.190333	0.162447	0.1851
A26	MN	model3	population_averaged	13.6271	Mild	3	0.177425	0.00111998	0.17523	0.17962	0.177425	0.0135498	0.163875	0.190975	0.161779	0.185314
A26	MN	model3	population_averaged	13.6907	Mild	3	0.177463	0.00112875	0.175251	0.179676	0.177463	0.0141796	0.163284	0.191643	0.161091	0.185755
A26	MN	model3	population_averaged	13.7542	Mild	3	0.177504	0.00113774	0.175274	0.179734	0.177504	0.0148283	0.162676	0.192333	0.160385	0.18634
A26	MN	model3	population_averaged	13.8178	Mild	3	0.177546	0.00114826	0.175295	0.179796	0.177546	0.0154788	0.162067	0.193024	0.15968	0.186925
A26	MN	model3	population_averaged	13.8813	Mild	3	0.177589	0.00115708	0.175322	0.179857	0.177589	0.0161518	0.161438	0.193741	0.158952	0.18752
A26	MN	model3	population_averaged	13.9449	Mild	3	0.177633	0.001167	0.175346	0.179921	0.177633	0.0168275	0.160806	0.194461	0.158223	0.188115
A26	MN	model3	population_averaged	14.0084	Mild	3	0.177677	0.00117708	0.17537	0.179984	0.177677	0.0175064	0.16017	0.195183	0.157491	0.188708
A26	MN	model3	population_averaged	14.0719	Mild	3	0.17772	0.00118576	0.175396	0.180044	0.17772	0.0181911	0.159529	0.195911	0.156752	0.189296
A26	MN	model3	population_averaged	14.1355	Mild	3	0.177762	0.00119559	0.175419	0.180106	0.177762	0.0188764	0.158886	0.196639	0.156013	0.189885
A26	MN	model3	population_averaged	14.199	Mild	3	0.177802	0.00120368	0.175442	0.180161	0.177802	0.0195568	0.158245	0.197358	0.155277	0.190458
A26	MN	model3	population_averaged	14.2626	Mild	3	0.177839	0.00121149	0.175465	0.180214	0.177839	0.020235	0.157604	0.198074	0.154541	0.191023
A26	MN	model3	population_averaged	14.3261	Mild	3	0.177877	0.00122003	0.175485	0.180268	0.177877	0.0209122	0.156964	0.198789	0.153807	0.191586
A26	MN	model3	population_averaged	14.3897	Mild	3	0.177906	0.00122529	0.175504	0.180307	0.177906	0.0215685	0.156337	0.199474	0.153087	0.192113
A26	MN	model3	population_averaged	14.4532	Mild	3	0.177934	0.00123145	0.175521	0.180348	0.177934	0.022225	0.155709	0.200159	0.152367	0.192641
A26	MN	model3	population_averaged	14.5168	Mild	3	0.177958	0.0012364	0.175535	0.180381	0.177958	0.0228658	0.155092	0.200824	0.15166	0.193145
A26	MN	model3	population_averaged	14.5803	Mild	3	0.177975	0.00123952	0.175545	0.180404	0.177975	0.0234863	0.154488	0.201461	0.150968	0.193619
A26	MN	model3	population_averaged	14.6438	Mild	3	0.177991	0.00124346	0.175554	0.180429	0.177991	0.024107	0.153884	0.202098	0.150276	0.194094
A26	MN	model3	population_averaged	14.7074	Mild	3	0.177996	0.00124419	0.175557	0.180434	0.177996	0.0246882	0.153307	0.202684	0.149615	0.194516
A26	MN	model3	population_averaged	14.7709	Mild	3	0.177997	0.0012448	0.175557	0.180437	0.177997	0.0252606	0.152736	0.203257	0.148962	0.194925
A26	MN	model3	population_averaged	14.8345	Mild	3	0.177995	0.00124525	0.175554	0.180435	0.177995	0.0258214	0.152173	0.203816	0.148317	0.19532
A26	MN	model3	population_averaged	14.898	Mild	3	0.177978	0.00124245	0.175543	0.180413	0.177978	0.0263345	0.151644	0.204313	0.147712	0.195654
A26	MN	model3	population_averaged	14.9616	Mild	3	0.177961	0.00124047	0.17553	0.180393	0.177961	0.0268475	0.151114	0.204809	0.147106	0.195987
A26	MN	model3	population_averaged	15.0251	Mild	3	0.177933	0.00123648	0.17551	0.180357	0.177933	0.0273215	0.150612	0.205255	0.146533	0.196272
A26	MN	model3	population_averaged	15.0887	Mild	3	0.177897	0.00123121	0.175483	0.18031	0.177897	0.027766	0.150131	0.205663	0.145983	0.196521
A26	MN	model3	population_averaged	15.1522	Mild	3	0.17786	0.00122685	0.175455	0.180264	0.17786	0.0282106	0.149649	0.20607	0.145434	0.196769
A26	MN	model3	population_averaged	15.2158	Mild	3	0.177803	0.00121882	0.175414	0.180192	0.177803	0.0285832	0.14922	0.206386	0.144945	0.196931
A26	MN	model3	population_averaged	15.2793	Mild	3	0.177744	0.00121155	0.17537	0.180119	0.177744	0.0289518	0.148793	0.206696	0.14446	0.197087
A26	MN	model3	population_averaged	15.3428	Mild	3	0.177679	0.00120381	0.17532	0.180038	0.177679	0.029294	0.148385	0.206973	0.143996	0.197213
A26	MN	model3	population_averaged	15.4064	Mild	3	0.177598	0.00119409	0.175258	0.179939	0.177598	0.0295812	0.148017	0.20718	0.14358	0.197273
A26	MN	model3	population_averaged	15.4699	Mild	3	0.177518	0.00118556	0.175194	0.179842	0.177518	0.0298685	0.147649	0.207386	0.143163	0.197333
A26	MN	model3	population_averaged	15.5335	Mild	3	0.177422	0.00117528	0.175118	0.179725	0.177422	0.0300962	0.147326	0.207518	0.142799	0.197324
A26	MN	model3	population_averaged	15.597	Mild	3	0.177319	0.00116511	0.175035	0.179602	0.177319	0.0302986	0.14702	0.207617	0.142456	0.197286
A26	MN	model3	population_averaged	15.6606	Mild	3	0.177214	0.00115607	0.174948	0.17948	0.177214	0.0304944	0.14672	0.207709	0.142119	0.197239
A26	MN	model3	population_averaged	15.7241	Mild	3	0.17709	0.00114501	0.174846	0.179334	0.17709	0.0306104	0.146479	0.2077	0.141852	0.197102
A26	MN	model3	population_averaged	15.7877	Mild	3	0.176965	0.00113563	0.17474	0.179191	0.176965	0.0307266	0.146239	0.207692	0.141586	0.196965
A26	MN	model3	population_averaged	15.8512	Mild	3	0.176832	0.00112641	0.174624	0.179039	0.176832	0.0308037	0.146028	0.207635	0.141355	0.196785
A26	MN	model3	population_averaged	15.9148	Mild	3	0.176687	0.0011172	0.174497	0.178877	0.176687	0.030834	0.145853	0.207521	0.141166	0.196552
A26	MN	model3	population_averaged	15.9783	Mild	3	0.176543	0.00111	0.174367	0.178718	0.176543	0.0308648	0.145678	0.207407	0.140977	0.196319
A26	MN	model3	population_averaged	16.0418	Mild	3	0.176383	0.00110229	0.174223	0.178544	0.176383	0.0308257	0.145557	0.207209	0.140854	0.19601
A26	MN	model3	population_averaged	16.1054	Mild	3	0.176221	0.00109631	0.174072	0.178369	0.176221	0.0307731	0.145447	0.206994	0.140743	0.195686
A26	MN	model3	population_averaged	16.1689	Mild	3	0.176055	0.00109203	0.173914	0.178195	0.176055	0.0307042	0.145351	0.206759	0.140648	0.195344
A26	MN	model3	population_averaged	16.2325	Mild	3	0.175877	0.00108793	0.173745	0.17801	0.175877	0.0305724	0.145305	0.20645	0.140614	0.194936
A26	MN	model3	population_averaged	16.296	Mild	3	0.1757	0.00108632	0.173571	0.177829	0.1757	0.0304414	0.145258	0.206141	0.14058	0.194527
A26	MN	model3	population_averaged	16.3596	Mild	3	0.175516	0.00108565	0.173388	0.177644	0.175516	0.0302673	0.145248	0.205783	0.140589	0.194075
A26	MN	model3	population_averaged	16.4231	Mild	3	0.175327	0.00108647	0.173197	0.177456	0.175327	0.0300633	0.145264	0.20539	0.140629	0.193592
A26	MN	model3	population_averaged	16.4867	Mild	3	0.175138	0.00108988	0.173002	0.177274	0.175138	0.0298604	0.145278	0.204998	0.140669	0.193109
A26	MN	model3	population_averaged	16.5502	Mild	3	0.174942	0.00109328	0.172799	0.177085	0.174942	0.0295933	0.145349	0.204536	0.140777	0.192564
A26	MN	model3	population_averaged	16.6137	Mild	3	0.174746	0.00109918	0.172592	0.176901	0.174746	0.029325	0.145421	0.204071	0.140887	0.192017
A26	MN	model3	population_averaged	16.6773	Mild	3	0.174549	0.00110663	0.17238	0.176718	0.174549	0.0290379	0.145512	0.203587	0.14102	0.191453
A26	MN	model3	population_averaged	16.7408	Mild	3	0.174351	0.00111466	0.172166	0.176536	0.174351	0.0287133	0.145638	0.203064	0.141196	0.191003
A26	MN	model3	population_averaged	16.8044	Mild	3	0.174153	0.00112514	0.171947	0.176358	0.174153	0.0283904	0.145762	0.202543	0.141372	0.19083
A26	MN	model3	population_averaged	16.8679	Mild	3	0.173956	0.0011356	0.171731	0.176182	0.173956	0.0280335	0.145923	0.20199	0.141591	0.190646
A26	MN	model3	population_averaged	16.9315	Mild	3	0.173761	0.00114741	0.171512	0.17601	0.173761	0.0276645	0.146096	0.201425	0.141828	0.190458
A26	MN	model3	population_averaged	16.995	Mild	3	0.173566	0.00116107	0.17129	0.175842	0.173566	0.0272937	0.146272	0.20086	0.142069	0.19027
A26	MN	model3	population_averaged	17.0586	Mild	3	0.173379	0.00117336	0.171079	0.175679	0.173379	0.0268897	0.146489	0.200269	0.142359	0.190075
A26	MN	model3	population_averaged	17.1221	Mild	3	0.173192	0.00118769	0.170864	0.17552	0.173192	0.026488	0.146704	0.19968	0.14265	0.18988
A26	MN	model3	population_averaged	17.1857	Mild	3	0.173011	0.00120188	0.170656	0.175367	0.173011	0.0260754	0.146936	0.199087	0.142962	0.189686
A26	MN	model3	population_averaged	17.2492	Mild	3	0.172838	0.0012156	0.170456	0.175221	0.172838	0.0256505	0.147188	0.198489	0.1433	0.189493
A26	MN	model3	population_averaged	17.3127	Mild	3	0.172665	0.00123118	0.170252	0.175078	0.172665	0.0252284	0.147437	0.197894	0.143637	0.189299
A26	MN	model3	population_averaged	17.3763	Mild	3	0.172509	0.0012442	0.170071	0.174948	0.172509	0.0247948	0.147715	0.197304	0.144008	0.189114
A26	MN	model3	population_averaged	17.4398	Mild	3	0.172356	0.00125825	0.16989	0.174823	0.172356	0.0243617	0.147995	0.196718	0.144385	0.188931
A26	MN	model3	population_averaged	17.5034	Mild	3	0.17221	0.00127276	0.169715	0.174704	0.17221	0.0239304	0.148279	0.19614	0.14477	0.188752
A26	MN	model3	population_averaged	17.5669	Mild	3	0.172083	0.0012847	0.169565	0.174601	0.172083	0.023498	0.148585	0.195581	0.145179	0.188587
A26	MN	model3	population_averaged	17.6305	Mild	3	0.171956	0.00129845	0.169411	0.174501	0.171956	0.0230692	0.148887	0.195025	0.145589	0.188421
A26	MN	model3	population_averaged	17.694	Mild	3	0.171849	0.00131036	0.16928	0.174417	0.171849	0.022647	0.149202	0.194496	0.146014	0.188273
A26	MN	model3	population_averaged	17.7576	Mild	3	0.171754	0.00132192	0.169163	0.174345	0.171754	0.0222304	0.149523	0.193984	0.146448	0.188135
A26	MN	model3	population_averaged	17.8211	Mild	3	0.171659	0.00133546	0.169042	0.174277	0.171659	0.0218177	0.149841	0.193477	0.146882	0.187997
A26	MN	model3	population_averaged	17.8847	Mild	3	0.171601	0.0013452	0.168965	0.174238	0.171601	0.0214236	0.150178	0.193025	0.147334	0.187893
A26	MN	model3	population_averaged	17.9482	Mild	3	0.171544	0.00135726	0.168884	0.174204	0.171544	0.0210338	0.15051	0.192578	0.147786	0.187791
A26	MN	model3	population_averaged	18.0117	Mild	3	0.171502	0.00136965	0.168818	0.174187	0.171502	0.0206567	0.150846	0.192159	0.148241	0.187704
A26	MN	model3	population_averaged	18.0753	Mild	3	0.171488	0.00138126	0.168781	0.174195	0.171488	0.0202989	0.151189	0.191787	0.148703	0.187644
A26	MN	model3	population_averaged	18.1388	Mild	3	0.171474	0.00139592	0.168738	0.17421	0.171474	0.0199451	0.151529	0.191419	0.149166	0.187584
A26	MN	model3	population_averaged	18.2024	Mild	3	0.171495	0.00141012	0.168731	0.174259	0.171495	0.019619	0.151876	0.191114	0.149631	0.187562
A26	MN	model3	population_averaged	18.2659	Mild	3	0.171529	0.00142695	0.168732	0.174326	0.171529	0.0193049	0.152224	0.190834	0.150097	0.187553
A26	MN	model3	population_averaged	18.3295	Mild	3	0.171568	0.00144721	0.168732	0.174405	0.171568	0.0189989	0.152569	0.190567	0.150562	0.18755
A26	MN	model3	population_averaged	18.393	Mild	3	0.171654	0.0014688	0.168775	0.174533	0.171654	0.0187307	0.152924	0.190385	0.151026	0.187597
A26	MN	model3	population_averaged	18.4566	Mild	3	0.17174	0.00149533	0.168809	0.174671	0.17174	0.0184655	0.153275	0.190206	0.151489	0.187645
A26	MN	model3	population_averaged	18.5201	Mild	3	0.171854	0.00152592	0.168863	0.174845	0.171854	0.0182252	0.153629	0.190079	0.151949	0.187723
A26	MN	model3	population_averaged	18.5836	Mild	3	0.171996	0.00156158	0.168935	0.175057	0.171996	0.0180097	0.153986	0.190006	0.152405	0.187833
A26	MN	model3	population_averaged	18.6472	Mild	3	0.172138	0.00160299	0.168996	0.17528	0.172138	0.0177966	0.154341	0.189935	0.152861	0.187942
A26	MN	model3	population_averaged	18.7107	Mild	3	0.172332	0.00165107	0.169095	0.175568	0.172332	0.0176274	0.154704	0.189959	0.153306	0.18811
A26	MN	model3	population_averaged	18.7743	Mild	3	0.172533	0.00170597	0.169189	0.175877	0.172533	0.0174661	0.155067	0.189999	0.15375	0.188286
A26	MN	model3	population_averaged	18.8378	Mild	3	0.172749	0.00176788	0.169284	0.176214	0.172749	0.0173188	0.155431	0.190068	0.15419	0.188479
A26	MN	model3	population_averaged	18.9014	Mild	3	0.173012	0.00183922	0.169407	0.176617	0.173012	0.0172108	0.155801	0.190223	0.154618	0.188725
A26	MN	model3	population_averaged	18.9649	Mild	3	0.173275	0.00191722	0.169517	0.177033	0.173275	0.0171037	0.156171	0.190379	0.155046	0.188971
A26	MN	model3	population_averaged	19.0285	Mild	3	0.173577	0.0020052	0.169647	0.177508	0.173577	0.0170299	0.156548	0.190607	0.155463	0.189261
A26	MN	model3	population_averaged	19.092	Mild	3	0.173904	0.00210222	0.169783	0.178024	0.173904	0.0169762	0.156927	0.19088	0.155873	0.189579
A26	MN	model3	population_averaged	19.1556	Mild	3	0.17423	0.00220523	0.169908	0.178552	0.17423	0.0169227	0.157307	0.191153	0.156283	0.189897
A27	MN	model3	population_averaged	0.155556	Negative	3	0.000807621	0.00176855	-0.00265874	0.00427399	0.000807621	0.0020809	-0.00127328	0.00288852	-0.00157854	0.00224528
A27	MN	model3	population_averaged	0.201821	Negative	3	0.000997896	0.00161911	-0.00217556	0.00417135	0.000997896	0.00197477	-0.000976874	0.00297267	-0.00126597	0.00236623
A27	MN	model3	population_averaged	0.248086	Negative	3	0.00118858	0.00148741	-0.00172674	0.0041039	0.00118858	0.00186865	-0.000680072	0.00305723	-0.000953	0.00248759
A27	MN	model3	population_averaged	0.294352	Negative	3	0.00138007	0.00137853	-0.00132185	0.004082	0.00138007	0.00176254	-0.000382469	0.00314261	-0.000639213	0.00260976
A27	MN	model3	population_averaged	0.340617	Negative	3	0.00151478	0.00129683	-0.001027	0.00405656	0.00151478	0.00162158	-0.000106796	0.00313636	-0.00034205	0.00265211
A27	MN	model3	population_averaged	0.386882	Negative	3	0.00156334	0.00123316	-0.000853654	0.00398033	0.00156334	0.00142783	0.000135515	0.00299117	-7.019e-05	0.00257342
A27	MN	model3	population_averaged	0.433148	Negative	3	0.0016143	0.0011863	-0.000710845	0.00393944	0.0016143	0.00123416	0.000380144	0.00284845	0.000204071	0.00249712
A27	MN	model3	population_averaged	0.479413	Negative	3	0.00166833	0.001158	-0.000601344	0.003938	0.00166833	0.00104061	0.000627714	0.00270894	0.000481401	0.0024239
A27	MN	model3	population_averaged	0.525678	Negative	3	0.00163332	0.00112833	-0.000578215	0.00384485	0.00163332	0.000803263	0.000830055	0.00243658	0.000720185	0.00223085
A27	MN	model3	population_averaged	0.571944	Negative	3	0.00157892	0.00110396	-0.000584855	0.00374268	0.00157892	0.000555193	0.00102372	0.00213411	0.00095258	0.00201048
A27	MN	model3	population_averaged	0.618209	Negative	3	0.00152981	0.00108944	-0.000605496	0.00366512	0.00152981	0.000309267	0.00122054	0.00183908	0.00119027	0.0017954
A27	MN	model3	population_averaged	0.664474	Negative	3	0.00147138	0.00107977	-0.000644975	0.00358774	0.00147138	8.38505e-05	0.00138753	0.00155523	0.00142173	0.00156819
A27	MN	model3	population_averaged	0.71074	Negative	3	0.00135527	0.00105705	-0.000716554	0.0034271	0.00135527	0.000223374	0.0011319	0.00157865	0.00118586	0.00160841
A27	MN	model3	population_averaged	0.757005	Negative	3	0.00124683	0.00104053	-0.0007926	0.00328626	0.00124683	0.000481652	0.000765179	0.00172848	0.000955167	0.00180277
A27	MN	model3	population_averaged	0.80327	Negative	3	0.00114684	0.00103011	-0.000872176	0.00316586	0.00114684	0.000743848	0.000402995	0.00189069	0.000702025	0.00200558
A27	MN	model3	population_averaged	0.849535	Negative	3	0.00103174	0.00101509	-0.000957835	0.00302131	0.00103174	0.00098991	4.1827e-05	0.00202165	0.00041283	0.00217344
A27	MN	model3	population_averaged	0.895801	Negative	3	0.000909683	0.000998245	-0.00104688	0.00286624	0.000909683	0.0012247	-0.000315018	0.00213438	0.000121166	0.00232059
A27	MN	model3	population_averaged	0.942066	Negative	3	0.00079824	0.000986938	-0.00113616	0.00273264	0.00079824	0.0014598	-0.000661561	0.00225804	-0.000159887	0.00247835
A27	MN	model3	population_averaged	0.988331	Negative	3	0.000698071	0.000981374	-0.00122542	0.00262156	0.000698071	0.00169508	-0.000997012	0.00239315	-0.000429666	0.00264739
A27	MN	model3	population_averaged	1.0346	Negative	3	0.000603787	0.000971006	-0.00129939	0.00250696	0.000603787	0.00186537	-0.00126158	0.00246915	-0.00065998	0.00274622
A27	MN	model3	population_averaged	1.08086	Negative	3	0.00052181	0.000965856	-0.00137127	0.00241489	0.00052181	0.00203512	-0.00151331	0.00255693	-0.000877579	0.00285643
A27	MN	model3	population_averaged	1.12713	Negative	3	0.000452655	0.00096644	-0.00144157	0.00234688	0.000452655	0.00220507	-0.00175242	0.00265773	-0.00108235	0.00297946
A27	MN	model3	population_averaged	1.17339	Negative	3	0.000404783	0.000969479	-0.0014954	0.00230496	0.000404783	0.00233991	-0.00193512	0.00274469	-0.00124614	0.00308254
A27	MN	model3	population_averaged	1.21966	Negative	3	0.000383278	0.000971421	-0.00152071	0.00228726	0.000383278	0.00241885	-0.00203557	0.00280213	-0.00135217	0.00314626
A27	MN	model3	population_averaged	1.26592	Negative	3	0.000375521	0.000978096	-0.00154155	0.00229259	0.000375521	0.00249818	-0.00212266	0.0028737	-0.00144444	0.00322373
A27	MN	model3	population_averaged	1.31219	Negative	3	0.000381664	0.000990212	-0.00155915	0.00232248	0.000381664	0.00257786	-0.0021962	0.00295953	-0.00152281	0.00331509
A27	MN	model3	population_averaged	1.35845	Negative	3	0.000430399	0.000996072	-0.0015219	0.0023827	0.000430399	0.00257894	-0.00214854	0.00300934	-0.00151191	0.00335642
A27	MN	model3	population_averaged	1.40472	Negative	3	0.00050099	0.00100236	-0.00146364	0.00246562	0.00050099	0.00255893	-0.00205794	0.00305992	-0.00146623	0.00339396
A27	MN	model3	population_averaged	1.45098	Negative	3	0.000585347	0.00101281	-0.00139976	0.00257046	0.000585347	0.00253976	-0.00195441	0.00312511	-0.00140678	0.00344526
A27	MN	model3	population_averaged	1.49725	Negative	3	0.000690566	0.00102451	-0.00131748	0.00269861	0.000690566	0.00250476	-0.0018142	0.00319533	-0.00131598	0.00349777
A27	MN	model3	population_averaged	1.54352	Negative	3	0.000842074	0.0010229	-0.00116281	0.00284696	0.000842074	0.00239555	-0.00155347	0.00323762	-0.00113134	0.00350743
A27	MN	model3	population_averaged	1.58978	Negative	3	0.00100641	0.001025	-0.00100259	0.00301541	0.00100641	0.00228834	-0.00128193	0.00329475	-0.000933874	0.00352993
A27	MN	model3	population_averaged	1.63605	Negative	3	0.00118306	0.00103154	-0.000838757	0.00320489	0.00118306	0.00218344	-0.00100037	0.0033665	-0.000724091	0.00356474
A27	MN	model3	population_averaged	1.68231	Negative	3	0.00139105	0.00102856	-0.00062492	0.00340702	0.00139105	0.00204263	-0.000651582	0.00343368	-0.000456147	0.00358478
A27	MN	model3	population_averaged	1.72858	Negative	3	0.00162438	0.00101938	-0.000373606	0.00362236	0.00162438	0.00187829	-0.000253916	0.00350267	-0.000143294	0.00359655
A27	MN	model3	population_averaged	1.77484	Negative	3	0.00186797	0.00101497	-0.000121369	0.00385731	0.00186797	0.00172023	0.000147734	0.0035882	0.000179823	0.00361859
A27	MN	model3	population_averaged	1.82111	Negative	3	0.00212099	0.00101609	0.000129466	0.00411252	0.00212099	0.00157036	0.000550639	0.00369135	0.000512373	0.00365006
A27	MN	model3	population_averaged	1.86737	Negative	3	0.00240294	0.000997961	0.00044694	0.00435895	0.00240294	0.00140253	0.00100042	0.00380547	0.000899364	0.00367581
A27	MN	model3	population_averaged	1.91364	Negative	3	0.00269292	0.000985252	0.000761822	0.00462401	0.00269292	0.0012514	0.00144151	0.00394432	0.00129501	0.00370873
A27	MN	model3	population_averaged	1.9599	Negative	3	0.00298932	0.000978823	0.00107083	0.00490781	0.00298932	0.00112476	0.00186456	0.00411408	0.00169708	0.00374808
A27	MN	model3	population_averaged	2.00617	Negative	3	0.00329348	0.000970533	0.00139124	0.00519573	0.00329348	0.00103109	0.00226239	0.00432458	0.00210696	0.00397201
A27	MN	model3	population_averaged	2.05243	Negative	3	0.00360589	0.000955051	0.00173399	0.00547779	0.00360589	0.000974843	0.00263105	0.00458073	0.00252513	0.00441884
A27	MN	model3	population_averaged	2.0987	Negative	3	0.00392123	0.000946991	0.00206513	0.00577733	0.00392123	0.000961477	0.00295976	0.00488271	0.00294625	0.00486861
A27	MN	model3	population_averaged	2.14496	Negative	3	0.00423825	0.000946375	0.00238336	0.00609315	0.00423825	0.000992728	0.00324553	0.00523098	0.00336904	0.00532005
A27	MN	model3	population_averaged	2.19123	Negative	3	0.00455258	0.000938098	0.00271391	0.00639126	0.00455258	0.00104392	0.00350866	0.00559651	0.00376754	0.00573729
A27	MN	model3	population_averaged	2.2375	Negative	3	0.00486511	0.000933254	0.00303593	0.00669429	0.00486511	0.0011091	0.00375602	0.00597421	0.00415782	0.00614337
A27	MN	model3	population_averaged	2.28376	Negative	3	0.00517545	0.000935923	0.00334104	0.00700986	0.00517545	0.00118935	0.0039861	0.0063648	0.00443318	0.00654725
A27	MN	model3	population_averaged	2.33003	Negative	3	0.00548125	0.000942749	0.00363346	0.00732904	0.00548125	0.00127156	0.00420969	0.0067528	0.00458658	0.00693681
A27	MN	model3	population_averaged	2.37629	Negative	3	0.00577719	0.000941908	0.00393105	0.00762333	0.00577719	0.00130804	0.00446915	0.00708523	0.00482324	0.0072683
A27	MN	model3	population_averaged	2.42256	Negative	3	0.00606708	0.000947747	0.0042095	0.00792466	0.00606708	0.00134553	0.00472155	0.00741261	0.00505385	0.00759373
A27	MN	model3	population_averaged	2.46882	Negative	3	0.00634967	0.000959569	0.00446891	0.00823043	0.00634967	0.00138393	0.00496574	0.00773359	0.00527716	0.00791186
A27	MN	model3	population_averaged	2.51509	Negative	3	0.00662552	0.000966992	0.00473022	0.00852083	0.00662552	0.001379	0.00524652	0.00800452	0.00557241	0.00818642
A27	MN	model3	population_averaged	2.56135	Negative	3	0.00689308	0.000972067	0.00498783	0.00879834	0.00689308	0.0013424	0.00555068	0.00823549	0.00591963	0.00842448
A27	MN	model3	population_averaged	2.60762	Negative	3	0.00714995	0.000981748	0.00522572	0.00907418	0.00714995	0.0013085	0.00584145	0.00845845	0.00625616	0.00865185
A27	MN	model3	population_averaged	2.65388	Negative	3	0.00739508	0.000995534	0.00544383	0.00934633	0.00739508	0.00127751	0.00611757	0.0086726	0.00658096	0.00886748
A27	MN	model3	population_averaged	2.70015	Negative	3	0.00765079	0.000995785	0.00569905	0.00960253	0.00765079	0.00120314	0.00644765	0.00885393	0.00686095	0.00903549
A27	MN	model3	population_averaged	2.74641	Negative	3	0.00789391	0.000999028	0.00593581	0.009852	0.00789391	0.00115506	0.00673884	0.00904897	0.00696945	0.00918872
A27	MN	model3	population_averaged	2.79268	Negative	3	0.00812287	0.00100551	0.00615207	0.0100937	0.00812287	0.00113903	0.00698384	0.0092619	0.00706379	0.0093278
A27	MN	model3	population_averaged	2.83894	Negative	3	0.00835678	0.00100854	0.00638005	0.0103335	0.00835678	0.00116651	0.00719028	0.00952329	0.00713281	0.00945576
A27	MN	model3	population_averaged	2.88521	Negative	3	0.00861031	0.0010033	0.00664384	0.0105768	0.00861031	0.00127262	0.00733769	0.00988292	0.00716795	0.00957492
A27	MN	model3	population_averaged	2.93148	Negative	3	0.00884827	0.00100117	0.00688598	0.0108106	0.00884827	0.00143824	0.00741003	0.0102865	0.00718754	0.00967875
A27	MN	model3	population_averaged	2.97774	Negative	3	0.00907048	0.00100206	0.00710644	0.0110345	0.00907048	0.0016455	0.00742497	0.010716	0.00719136	0.0102537
A27	MN	model3	population_averaged	3.02401	Negative	3	0.00934527	0.000993424	0.00739816	0.0112924	0.00934527	0.00193728	0.00740799	0.0112825	0.00719343	0.0109506
A27	MN	model3	population_averaged	3.07027	Negative	3	0.00962608	0.000984397	0.00769666	0.0115555	0.00962608	0.00227116	0.00735491	0.0118972	0.00718427	0.0116755
A27	MN	model3	population_averaged	3.11654	Negative	3	0.00989153	0.000978969	0.00797275	0.0118103	0.00989153	0.00262076	0.00727077	0.0125123	0.00715975	0.012385
A27	MN	model3	population_averaged	3.1628	Negative	3	0.0101615	0.000975004	0.00825053	0.0120725	0.0101615	0.00298757	0.00717396	0.0131491	0.00713203	0.0131053
A27	MN	model3	population_averaged	3.20907	Negative	3	0.0105222	0.00096291	0.00863493	0.0124095	0.0105222	0.00339875	0.00712348	0.013921	0.00715322	0.0139499
A27	MN	model3	population_averaged	3.25533	Negative	3	0.0108695	0.000955378	0.00899694	0.012742	0.0108695	0.00381414	0.00705535	0.0146836	0.00716097	0.0147811
A27	MN	model3	population_averaged	3.3016	Negative	3	0.0112044	0.000952439	0.00933757	0.0130711	0.0112044	0.00423251	0.00697184	0.0154369	0.00715634	0.0155999
A27	MN	model3	population_averaged	3.34786	Negative	3	0.0116116	0.00094719	0.00975512	0.0134681	0.0116116	0.00465219	0.00695942	0.0162638	0.00721253	0.0164812
A27	MN	model3	population_averaged	3.39413	Negative	3	0.0120763	0.000941431	0.0102311	0.0139215	0.0120763	0.00507209	0.00700425	0.0171484	0.00731687	0.0174119
A27	MN	model3	population_averaged	3.44039	Negative	3	0.0125329	0.000940802	0.010689	0.0143769	0.0125329	0.00549248	0.00704045	0.0180254	0.0074131	0.0183344
A27	MN	model3	population_averaged	3.48666	Negative	3	0.0129832	0.000945414	0.0111302	0.0148362	0.0129832	0.00591327	0.00706991	0.0188965	0.00750297	0.0192506
A27	MN	model3	population_averaged	3.53292	Negative	3	0.0135845	0.000943246	0.0117357	0.0154333	0.0135845	0.00628951	0.00729499	0.019874	0.00775321	0.0202491
A27	MN	model3	population_averaged	3.57919	Negative	3	0.0141916	0.000945615	0.0123382	0.016045	0.0141916	0.00666349	0.00752809	0.0208551	0.00800967	0.0212499
A27	MN	model3	population_averaged	3.62546	Negative	3	0.014799	0.000952747	0.0129317	0.0166664	0.014799	0.00703748	0.00776157	0.0218365	0.00826652	0.0222511
A27	MN	model3	population_averaged	3.67172	Negative	3	0.0154644	0.000959912	0.013583	0.0173459	0.0154644	0.00738278	0.00808167	0.0228472	0.00859423	0.0232705
A27	MN	model3	population_averaged	3.71799	Negative	3	0.016238	0.00096272	0.0143511	0.018125	0.016238	0.00767499	0.00856303	0.023913	0.0090542	0.0243244
A27	MN	model3	population_averaged	3.76425	Negative	3	0.0170204	0.000969544	0.0151201	0.0189207	0.0170204	0.00796766	0.00905274	0.0249881	0.00952297	0.025387
A27	MN	model3	population_averaged	3.81052	Negative	3	0.0178148	0.000980168	0.0158936	0.0197359	0.0178148	0.00826073	0.00955405	0.0260755	0.0100037	0.0264616
A27	MN	model3	population_averaged	3.85678	Negative	3	0.0187231	0.000983311	0.0167958	0.0206504	0.0187231	0.00847986	0.0102432	0.027203	0.01064	0.0275506
A27	MN	model3	population_averaged	3.90305	Negative	3	0.0196837	0.000986093	0.0177509	0.0216164	0.0196837	0.00867514	0.0110085	0.0283588	0.0113425	0.0286581
A27	MN	model3	population_averaged	3.94931	Negative	3	0.0206669	0.00099183	0.0187229	0.0226109	0.0206669	0.00887178	0.0117951	0.0295387	0.0120677	0.0297882
A27	MN	model3	population_averaged	3.99558	Negative	3	0.0216894	0.000998331	0.0197327	0.0236462	0.0216894	0.00905581	0.0126336	0.0307452	0.012841	0.0309393
A27	MN	model3	population_averaged	4.04184	Negative	3	0.0228185	0.000994526	0.0208693	0.0247678	0.0228185	0.00915967	0.0136589	0.0319782	0.0137731	0.0320883
A27	MN	model3	population_averaged	4.08811	Negative	3	0.0239822	0.000993536	0.0220349	0.0259296	0.0239822	0.00926617	0.0147161	0.0332484	0.0147398	0.033272
A27	MN	model3	population_averaged	4.13437	Negative	3	0.0251849	0.000995142	0.0232344	0.0271353	0.0251849	0.00937523	0.0158096	0.0345601	0.0157454	0.0344946
A27	MN	model3	population_averaged	4.18064	Negative	3	0.0264489	0.000991583	0.0245054	0.0283924	0.0264489	0.00944842	0.0170005	0.0358973	0.0168398	0.035728
A27	MN	model3	population_averaged	4.2269	Negative	3	0.0277759	0.000984357	0.0258466	0.0297053	0.0277759	0.00949269	0.0182832	0.0372686	0.0180204	0.0369819
A27	MN	model3	population_averaged	4.27317	Negative	3	0.0291553	0.000980023	0.0272344	0.0310761	0.0291553	0.0095407	0.0196146	0.038696	0.0192533	0.0382881
A27	MN	model3	population_averaged	4.31944	Negative	3	0.0305916	0.00097877	0.0286732	0.03251	0.0305916	0.00959237	0.0209992	0.040184	0.0205431	0.0396512
A27	MN	model3	population_averaged	4.3657	Negative	3	0.0320644	0.000968612	0.030166	0.0339629	0.0320644	0.00962133	0.0224431	0.0416858	0.0218916	0.041018
A27	MN	model3	population_averaged	4.41197	Negative	3	0.033602	0.000961368	0.0317177	0.0354863	0.033602	0.00965266	0.0239494	0.0432547	0.0233062	0.0424474
A27	MN	model3	population_averaged	4.45823	Negative	3	0.0352107	0.000957771	0.0333335	0.0370879	0.0352107	0.00968803	0.0255227	0.0448987	0.024792	0.0439479
A27	MN	model3	population_averaged	4.5045	Negative	3	0.0368675	0.000954274	0.0349971	0.0387379	0.0368675	0.00973592	0.0271316	0.0466034	0.0263198	0.0455099
A27	MN	model3	population_averaged	4.55076	Negative	3	0.0385505	0.000947363	0.0366936	0.0404073	0.0385505	0.0098039	0.0287466	0.0483544	0.0278619	0.0471246
A27	MN	model3	population_averaged	4.59703	Negative	3	0.0403187	0.000944779	0.038467	0.0421705	0.0403187	0.00987487	0.0304439	0.0501936	0.0294892	0.0488245
A27	MN	model3	population_averaged	4.64329	Negative	3	0.042177	0.000946709	0.0403215	0.0440326	0.042177	0.00994876	0.0322283	0.0521258	0.0312066	0.0506145
A27	MN	model3	population_averaged	4.68956	Negative	3	0.0440389	0.000944857	0.042187	0.0458909	0.0440389	0.0100858	0.0339531	0.0541247	0.0328767	0.052497
A27	MN	model3	population_averaged	4.73582	Negative	3	0.0459672	0.000944535	0.0441159	0.0478185	0.0459672	0.0102458	0.0357214	0.056213	0.0345948	0.0544779
A27	MN	model3	population_averaged	4.78209	Negative	3	0.047999	0.000948753	0.0461395	0.0498586	0.047999	0.0104068	0.0375922	0.0584058	0.0364164	0.0565624
A27	MN	model3	population_averaged	4.82835	Negative	3	0.0501197	0.000956019	0.0482459	0.0519935	0.0501197	0.0105871	0.0395326	0.0607068	0.0383105	0.0587618
A27	MN	model3	population_averaged	4.87462	Negative	3	0.0522277	0.000956393	0.0503532	0.0541023	0.0522277	0.0108875	0.0413402	0.0631152	0.0400846	0.0611182
A27	MN	model3	population_averaged	4.92088	Negative	3	0.0544519	0.000960988	0.0525684	0.0563354	0.0544519	0.011188	0.0432639	0.0656399	0.0419748	0.0635907
A27	MN	model3	population_averaged	4.96715	Negative	3	0.0567961	0.000969779	0.0548953	0.0586968	0.0567961	0.0114884	0.0453077	0.0682845	0.043985	0.0661833
A27	MN	model3	population_averaged	5.01342	Negative	3	0.059191	0.000974753	0.0572805	0.0611015	0.059191	0.0118884	0.0473026	0.0710794	0.0459542	0.0689598
A27	MN	model3	population_averaged	5.05968	Negative	3	0.0616484	0.000976376	0.0597347	0.0635621	0.0616484	0.0123777	0.0492708	0.0740261	0.0479046	0.0719169
A27	MN	model3	population_averaged	5.10595	Negative	3	0.0642363	0.000981619	0.0623124	0.0661603	0.0642363	0.012868	0.0513684	0.0771043	0.0499854	0.0750044
A27	MN	model3	population_averaged	5.15221	Negative	3	0.0669578	0.000990586	0.0650163	0.0688994	0.0669578	0.0133593	0.0535986	0.0803171	0.0521999	0.0782255
A27	MN	model3	population_averaged	5.19848	Negative	3	0.0697185	0.000987646	0.0677827	0.0716543	0.0697185	0.0140593	0.0556591	0.0837778	0.05426	0.0817422
A27	MN	model3	population_averaged	5.24474	Negative	3	0.0726105	0.000986933	0.0706761	0.0745448	0.0726105	0.0147786	0.0578318	0.0873891	0.0564365	0.0854102
A27	MN	model3	population_averaged	5.29101	Negative	3	0.0756436	0.000989521	0.0737041	0.077583	0.0756436	0.0155006	0.060143	0.0911441	0.0587541	0.0892193
A27	MN	model3	population_averaged	5.33727	Negative	3	0.078804	0.00099017	0.0768633	0.0807448	0.078804	0.0163005	0.0625035	0.0951046	0.0611269	0.0932414
A27	MN	model3	population_averaged	5.38354	Negative	3	0.0820765	0.000983134	0.0801496	0.0840034	0.0820765	0.0172608	0.0648157	0.0993373	0.063462	0.0975531
A27	MN	model3	population_averaged	5.4298	Negative	3	0.0854952	0.000979536	0.0835753	0.0874151	0.0854952	0.0182245	0.0672706	0.10372	0.0659433	0.102011
A27	MN	model3	population_averaged	5.47607	Negative	3	0.0890611	0.000979422	0.0871414	0.0909807	0.0890611	0.0191911	0.0698699	0.108252	0.0685718	0.106616
A27	MN	model3	population_averaged	5.52233	Negative	3	0.0927914	0.000972087	0.0908861	0.0946966	0.0927914	0.0203092	0.0724822	0.113101	0.071215	0.111536
A27	MN	model3	population_averaged	5.5686	Negative	3	0.0966763	0.000964529	0.0947858	0.0985668	0.0966763	0.0214869	0.0751894	0.118163	0.0739556	0.116669
A27	MN	model3	population_averaged	5.61486	Negative	3	0.10071	0.000960803	0.0988265	0.102593	0.10071	0.0226669	0.0780427	0.123377	0.0768445	0.12195
A27	MN	model3	population_averaged	5.66113	Negative	3	0.104903	0.000959593	0.103022	0.106784	0.104903	0.0238658	0.0810372	0.128769	0.079874	0.127404
A27	MN	model3	population_averaged	5.7074	Negative	3	0.10933	0.000951114	0.107466	0.111194	0.10933	0.0251895	0.0841406	0.13452	0.0829959	0.133193
A27	MN	model3	population_averaged	5.75366	Negative	3	0.113904	0.000947058	0.112047	0.11576	0.113904	0.0265143	0.0873894	0.140418	0.0862643	0.139128
A27	MN	model3	population_averaged	5.79993	Negative	3	0.118622	0.000947376	0.116765	0.120479	0.118622	0.02784	0.0907823	0.146462	0.0896777	0.145208
A27	MN	model3	population_averaged	5.84619	Negative	3	0.12357	0.000946114	0.121715	0.125424	0.12357	0.0291875	0.0943824	0.152757	0.093277	0.15151
A27	MN	model3	population_averaged	5.89246	Negative	3	0.128738	0.000943701	0.126889	0.130588	0.128738	0.0305549	0.0981835	0.159293	0.097057	0.158026
A27	MN	model3	population_averaged	5.93872	Negative	3	0.134046	0.000945736	0.132192	0.135899	0.134046	0.0319224	0.102123	0.165968	0.100976	0.164681
A27	MN	model3	population_averaged	5.98499	Negative	3	0.139489	0.000952435	0.137622	0.141356	0.139489	0.0332899	0.106199	0.172779	0.10503	0.171472
A27	MN	model3	population_averaged	6.03125	Negative	3	0.145259	0.000952145	0.143392	0.147125	0.145259	0.0345814	0.110677	0.17984	0.109431	0.178442
A27	MN	model3	population_averaged	6.07752	Negative	3	0.151176	0.000955097	0.149304	0.153048	0.151176	0.0358661	0.115309	0.187042	0.11398	0.185545
A27	MN	model3	population_averaged	6.12378	Negative	3	0.157218	0.000962148	0.155332	0.159104	0.157218	0.0371509	0.120067	0.194369	0.118655	0.192774
A27	MN	model3	population_averaged	6.17005	Negative	3	0.163452	0.000969066	0.161553	0.165352	0.163452	0.0383674	0.125085	0.20182	0.123567	0.200096
A27	MN	model3	population_averaged	6.21631	Negative	3	0.16996	0.000970071	0.168058	0.171861	0.16996	0.0394351	0.130525	0.209395	0.128851	0.207475
A27	MN	model3	population_averaged	6.26258	Negative	3	0.176579	0.000974738	0.174668	0.178489	0.176579	0.040504	0.136075	0.217083	0.134246	0.214966
A27	MN	model3	population_averaged	6.30884	Negative	3	0.183304	0.000983126	0.181377	0.185231	0.183304	0.041574	0.14173	0.224878	0.139748	0.222563
A27	MN	model3	population_averaged	6.35511	Negative	3	0.190277	0.000983808	0.188349	0.192205	0.190277	0.042397	0.14788	0.232674	0.145693	0.230082
A27	MN	model3	population_averaged	6.40137	Negative	3	0.197405	0.000983326	0.195477	0.199332	0.197405	0.0431223	0.154282	0.240527	0.151872	0.237624
A27	MN	model3	population_averaged	6.44764	Negative	3	0.204622	0.000986195	0.202689	0.206555	0.204622	0.043851	0.160771	0.248473	0.15814	0.245255
A27	MN	model3	population_averaged	6.49391	Negative	3	0.211938	0.000990855	0.209996	0.21388	0.211938	0.0445329	0.167405	0.256471	0.16455	0.252923
A27	MN	model3	population_averaged	6.54017	Negative	3	0.21946	0.000983909	0.217532	0.221389	0.21946	0.044807	0.174653	0.264267	0.171523	0.260287
A27	MN	model3	population_averaged	6.58644	Negative	3	0.227053	0.000980569	0.225131	0.228975	0.227053	0.0450886	0.181964	0.272141	0.178566	0.267721
A27	MN	model3	population_averaged	6.6327	Negative	3	0.234708	0.000980824	0.232786	0.236631	0.234708	0.0453777	0.18933	0.280086	0.185672	0.275217
A27	MN	model3	population_averaged	6.67897	Negative	3	0.242446	0.000976603	0.240531	0.24436	0.242446	0.0453981	0.197047	0.287844	0.193115	0.282469
A27	MN	model3	population_averaged	6.72523	Negative	3	0.250257	0.000968312	0.248359	0.252155	0.250257	0.0451614	0.205096	0.295419	0.200882	0.289476
A27	MN	model3	population_averaged	6.7715	Negative	3	0.25811	0.0009641	0.25622	0.26	0.25811	0.0449388	0.213171	0.303049	0.208691	0.296523
A27	MN	model3	population_averaged	6.81776	Negative	3	0.265997	0.000964181	0.264107	0.267886	0.265997	0.0447304	0.221266	0.310727	0.216533	0.303605
A27	MN	model3	population_averaged	6.86403	Negative	3	0.273849	0.000955032	0.271977	0.275721	0.273849	0.044008	0.229841	0.317857	0.224863	0.310047
A27	MN	model3	population_averaged	6.91029	Negative	3	0.281713	0.000949216	0.279853	0.283574	0.281713	0.0432535	0.23846	0.324967	0.233262	0.316436
A27	MN	model3	population_averaged	6.95656	Negative	3	0.289588	0.000948143	0.28773	0.291447	0.289588	0.0425249	0.247063	0.332113	0.241671	0.322836
A27	MN	model3	population_averaged	7.00282	Negative	3	0.297407	0.0009478	0.295549	0.299265	0.297407	0.0416482	0.255759	0.339055	0.250207	0.328988
A27	MN	model3	population_averaged	7.04909	Negative	3	0.305084	0.000942722	0.303236	0.306932	0.305084	0.0404021	0.264682	0.345486	0.259028	0.334552
A27	MN	model3	population_averaged	7.09535	Negative	3	0.312748	0.000942722	0.310901	0.314596	0.312748	0.0392021	0.273546	0.35195	0.267837	0.340104
A27	MN	model3	population_averaged	7.14162	Negative	3	0.320392	0.0009478	0.318534	0.322249	0.320392	0.0380523	0.282339	0.358444	0.276624	0.345634
A27	MN	model3	population_averaged	7.18789	Negative	3	0.327784	0.000948143	0.325926	0.329642	0.327784	0.0365902	0.291194	0.364374	0.285576	0.350527
A27	MN	model3	population_averaged	7.23415	Negative	3	0.335044	0.000949216	0.333183	0.336904	0.335044	0.0350486	0.299995	0.370092	0.294574	0.355436
A27	MN	model3	population_averaged	7.28042	Negative	3	0.34226	0.000955032	0.340388	0.344132	0.34226	0.0335998	0.30866	0.37586	0.303528	0.36358
A27	MN	model3	population_averaged	7.32668	Negative	3	0.349384	0.000964181	0.347494	0.351274	0.349384	0.0322143	0.31717	0.381599	0.312441	0.371621
A27	MN	model3	population_averaged	7.37295	Negative	3	0.35607	0.0009641	0.35418	0.357959	0.35607	0.0305697	0.3255	0.38664	0.321394	0.379126
A27	MN	model3	population_averaged	7.41921	Negative	3	0.36269	0.000968312	0.360792	0.364587	0.36269	0.0290964	0.333593	0.391786	0.330281	0.386566
A27	MN	model3	population_averaged	7.46548	Negative	3	0.369236	0.000976603	0.367322	0.371151	0.369236	0.0278214	0.341415	0.397058	0.339095	0.393933
A27	MN	model3	population_averaged	7.51174	Negative	3	0.375463	0.000980824	0.373541	0.377386	0.375463	0.0266216	0.348842	0.402085	0.347796	0.400899
A27	MN	model3	population_averaged	7.55801	Negative	3	0.381357	0.000980569	0.379436	0.383279	0.381357	0.0255548	0.355803	0.406912	0.356377	0.40745
A27	MN	model3	population_averaged	7.60427	Negative	3	0.387159	0.000983909	0.385231	0.389087	0.387159	0.0248237	0.362335	0.411983	0.364866	0.413909
A27	MN	model3	population_averaged	7.65054	Negative	3	0.392862	0.000990855	0.39092	0.394804	0.392862	0.0244585	0.368403	0.41732	0.373255	0.420269
A27	MN	model3	population_averaged	7.6968	Negative	3	0.398008	0.000986195	0.396075	0.39994	0.398008	0.0243039	0.373704	0.422311	0.381333	0.425893
A27	MN	model3	population_averaged	7.74307	Negative	3	0.402988	0.000983326	0.401061	0.404915	0.402988	0.0245497	0.378438	0.427538	0.388359	0.431331
A27	MN	model3	population_averaged	7.78933	Negative	3	0.407853	0.000983808	0.405925	0.409781	0.407853	0.0252064	0.382647	0.433059	0.389805	0.436652
A27	MN	model3	population_averaged	7.8356	Negative	3	0.412459	0.000983126	0.410532	0.414386	0.412459	0.0261909	0.386268	0.43865	0.391024	0.441653
A27	MN	model3	population_averaged	7.88187	Negative	3	0.416601	0.000974738	0.41469	0.418511	0.416601	0.0273924	0.389208	0.443993	0.391856	0.446035
A27	MN	model3	population_averaged	7.92813	Negative	3	0.420613	0.000970071	0.418711	0.422514	0.420613	0.0288992	0.391714	0.449512	0.392558	0.450288
A27	MN	model3	population_averaged	7.9744	Negative	3	0.424491	0.000969066	0.422592	0.426391	0.424491	0.0306662	0.393825	0.455157	0.393126	0.454407
A27	MN	model3	population_averaged	8.02066	Negative	3	0.427958	0.000962148	0.426072	0.429843	0.427958	0.0324822	0.395475	0.46044	0.39347	0.457971
A27	MN	model3	population_averaged	8.06693	Negative	3	0.431158	0.000955097	0.429286	0.43303	0.431158	0.0343995	0.396759	0.465558	0.393635	0.461204
A27	MN	model3	population_averaged	8.11319	Negative	3	0.434215	0.000952145	0.432349	0.436082	0.434215	0.0364665	0.397749	0.470682	0.393656	0.464293
A27	MN	model3	population_averaged	8.15946	Negative	3	0.437103	0.000952435	0.435236	0.43897	0.437103	0.0386305	0.398472	0.475733	0.393541	0.467197
A27	MN	model3	population_averaged	8.20572	Negative	3	0.439584	0.000945736	0.43773	0.441437	0.439584	0.0405841	0.399	0.480168	0.393394	0.46953
A27	MN	model3	population_averaged	8.25199	Negative	3	0.441915	0.000943701	0.440065	0.443764	0.441915	0.0426199	0.399295	0.484534	0.393096	0.471714
A27	MN	model3	population_averaged	8.29825	Negative	3	0.444094	0.000946114	0.44224	0.445948	0.444094	0.0447267	0.399367	0.488821	0.392648	0.473746
A27	MN	model3	population_averaged	8.34452	Negative	3	0.446055	0.000947376	0.444198	0.447912	0.446055	0.0466899	0.399365	0.492745	0.392221	0.475494
A27	MN	model3	population_averaged	8.39078	Negative	3	0.447791	0.000947058	0.445935	0.449648	0.447791	0.0484798	0.399312	0.496271	0.391828	0.47695
A27	MN	model3	population_averaged	8.43705	Negative	3	0.449374	0.000951114	0.44751	0.451239	0.449374	0.0503096	0.399065	0.499684	0.391282	0.478589
A27	MN	model3	population_averaged	8.48331	Negative	3	0.450804	0.000959593	0.448923	0.452685	0.450804	0.0521752	0.398629	0.502979	0.390583	0.482429
A27	MN	model3	population_averaged	8.52958	Negative	3	0.452097	0.000960803	0.450214	0.45398	0.452097	0.0536517	0.398445	0.505749	0.390223	0.485724
A27	MN	model3	population_averaged	8.57585	Negative	3	0.45324	0.000964529	0.451349	0.45513	0.45324	0.0550929	0.398147	0.508333	0.389779	0.488813
A27	MN	model3	population_averaged	8.62211	Negative	3	0.454231	0.000972087	0.452326	0.456137	0.454231	0.0565542	0.397677	0.510786	0.389183	0.491751
A27	MN	model3	population_averaged	8.66838	Negative	3	0.45512	0.000979422	0.4532	0.45704	0.45512	0.0578991	0.397221	0.513019	0.388633	0.494442
A27	MN	model3	population_averaged	8.71464	Negative	3	0.455982	0.000979536	0.454062	0.457902	0.455982	0.058905	0.397077	0.514887	0.388444	0.496732
A27	MN	model3	population_averaged	8.76091	Negative	3	0.456698	0.000983134	0.454771	0.458625	0.456698	0.0599214	0.396776	0.516619	0.388108	0.498877
A27	MN	model3	population_averaged	8.80717	Negative	3	0.45727	0.00099017	0.455329	0.459211	0.45727	0.0609479	0.396322	0.518218	0.387629	0.500878
A27	MN	model3	population_averaged	8.85344	Negative	3	0.4579	0.000989521	0.45596	0.459839	0.4579	0.0616748	0.396225	0.519575	0.387534	0.502586
A27	MN	model3	population_averaged	8.8997	Negative	3	0.458487	0.000986933	0.456553	0.460422	0.458487	0.0622582	0.396229	0.520746	0.387556	0.504082
A27	MN	model3	population_averaged	8.94597	Negative	3	0.458941	0.000987646	0.457005	0.460876	0.458941	0.0628462	0.396094	0.521787	0.387442	0.505444
A27	MN	model3	population_averaged	8.99223	Negative	3	0.45929	0.000990586	0.457349	0.461232	0.45929	0.0634105	0.39588	0.522701	0.387254	0.506668
A27	MN	model3	population_averaged	9.0385	Negative	3	0.459868	0.000981619	0.457944	0.461792	0.459868	0.0636157	0.396253	0.523484	0.387666	0.507677
A27	MN	model3	population_averaged	9.08476	Negative	3	0.460323	0.000976376	0.458409	0.462237	0.460323	0.0638225	0.396501	0.524146	0.387954	0.508563
A27	MN	model3	population_averaged	9.13103	Negative	3	0.460659	0.000974753	0.458748	0.462569	0.460659	0.0640308	0.396628	0.524689	0.388123	0.50933
A27	MN	model3	population_averaged	9.17729	Negative	3	0.461081	0.000969779	0.45918	0.462982	0.461081	0.064101	0.39698	0.525182	0.388515	0.509997
A27	MN	model3	population_averaged	9.22356	Negative	3	0.46162	0.000960988	0.459736	0.463503	0.46162	0.0640144	0.397605	0.525634	0.389179	0.510571
A27	MN	model3	population_averaged	9.26983	Negative	3	0.462053	0.000956393	0.460178	0.463928	0.462053	0.0639279	0.398125	0.525981	0.389737	0.51104
A27	MN	model3	population_averaged	9.31609	Negative	3	0.462385	0.000956019	0.460511	0.464259	0.462385	0.0638417	0.398544	0.526227	0.390194	0.511407
A27	MN	model3	population_averaged	9.36236	Negative	3	0.462992	0.000948753	0.461132	0.464851	0.462992	0.0635914	0.3994	0.526583	0.391078	0.5118
A27	MN	model3	population_averaged	9.40862	Negative	3	0.463564	0.000944535	0.461713	0.465415	0.463564	0.0633161	0.400248	0.52688	0.39195	0.512119
A27	MN	model3	population_averaged	9.45489	Negative	3	0.46405	0.000944857	0.462198	0.465902	0.46405	0.0630409	0.401009	0.527091	0.392736	0.512353
A27	MN	model3	population_averaged	9.50115	Negative	3	0.464556	0.000946709	0.462701	0.466412	0.464556	0.0627441	0.401812	0.527301	0.39356	0.512562
A27	MN	model3	population_averaged	9.54742	Negative	3	0.465268	0.000944779	0.463416	0.46712	0.465268	0.0623876	0.40288	0.527655	0.394636	0.512854
A27	MN	model3	population_averaged	9.59368	Negative	3	0.465908	0.000947363	0.464052	0.467765	0.465908	0.0620316	0.403877	0.52794	0.395641	0.513074
A27	MN	model3	population_averaged	9.63995	Negative	3	0.466484	0.000954274	0.464613	0.468354	0.466484	0.061676	0.404808	0.52816	0.396581	0.513229
A27	MN	model3	population_averaged	9.68621	Negative	3	0.467199	0.000957771	0.465322	0.469076	0.467199	0.0613293	0.405869	0.528528	0.397641	0.513491
A27	MN	model3	population_averaged	9.73248	Negative	3	0.467961	0.000961368	0.466076	0.469845	0.467961	0.0609878	0.406973	0.528948	0.398738	0.513782
A27	MN	model3	population_averaged	9.77874	Negative	3	0.468672	0.000968612	0.466774	0.470571	0.468672	0.0606473	0.408025	0.529319	0.399785	0.514023
A27	MN	model3	population_averaged	9.82501	Negative	3	0.46935	0.00097877	0.467432	0.471269	0.46935	0.0603128	0.409038	0.529663	0.400792	0.514234
A27	MN	model3	population_averaged	9.87127	Negative	3	0.470177	0.000980023	0.468256	0.472098	0.470177	0.0600569	0.41012	0.530234	0.401857	0.51464
A27	MN	model3	population_averaged	9.91754	Negative	3	0.470967	0.000984357	0.469038	0.472897	0.470967	0.0598021	0.411165	0.53077	0.402887	0.51501
A27	MN	model3	population_averaged	9.96381	Negative	3	0.471727	0.000991583	0.469783	0.47367	0.471727	0.0595485	0.412178	0.531276	0.403885	0.51535
A27	MN	model3	population_averaged	10.0101	Negative	3	0.472502	0.000995142	0.470551	0.474452	0.472502	0.059352	0.41315	0.531854	0.404838	0.51576
A27	MN	model3	population_averaged	10.0563	Negative	3	0.473304	0.000993536	0.471356	0.475251	0.473304	0.0592226	0.414081	0.532526	0.405746	0.516265
A27	MN	model3	population_averaged	10.1026	Negative	3	0.474087	0.000994526	0.472138	0.476037	0.474087	0.0590941	0.414993	0.533181	0.406636	0.516751
A27	MN	model3	population_averaged	10.1489	Negative	3	0.474857	0.000998331	0.4729	0.476814	0.474857	0.0589665	0.415891	0.533823	0.407513	0.517224
A27	MN	model3	population_averaged	10.1951	Negative	3	0.475606	0.00099183	0.473662	0.47755	0.475606	0.0589509	0.416656	0.534557	0.408252	0.517814
A27	MN	model3	population_averaged	10.2414	Negative	3	0.476348	0.000986093	0.474415	0.47828	0.476348	0.0589545	0.417393	0.535302	0.408964	0.51842
A27	MN	model3	population_averaged	10.2877	Negative	3	0.477085	0.000983311	0.475158	0.479013	0.477085	0.0589585	0.418127	0.536044	0.409673	0.519023
A27	MN	model3	population_averaged	10.3339	Negative	3	0.477799	0.000980168	0.475878	0.47972	0.477799	0.0589908	0.418808	0.53679	0.410329	0.519644
A27	MN	model3	population_averaged	10.3802	Negative	3	0.478444	0.000969544	0.476544	0.480344	0.478444	0.0591053	0.419339	0.537549	0.410834	0.520319
A27	MN	model3	population_averaged	10.4265	Negative	3	0.479095	0.00096272	0.477208	0.480982	0.479095	0.0592199	0.419875	0.538315	0.411345	0.521001
A27	MN	model3	population_averaged	10.4727	Negative	3	0.479754	0.000959912	0.477873	0.481635	0.479754	0.0593346	0.420419	0.539089	0.411865	0.52169
A27	MN	model3	population_averaged	10.519	Negative	3	0.480325	0.000952747	0.478457	0.482192	0.480325	0.0594937	0.420831	0.539818	0.412254	0.522381
A27	MN	model3	population_averaged	10.5653	Negative	3	0.480855	0.000945615	0.479001	0.482708	0.480855	0.0596767	0.421178	0.540531	0.412582	0.523078
A27	MN	model3	population_averaged	10.6115	Negative	3	0.481399	0.000943246	0.47955	0.483248	0.481399	0.0598597	0.421539	0.541259	0.412923	0.52379
A27	MN	model3	population_averaged	10.6578	Negative	3	0.481951	0.000945414	0.480098	0.483804	0.481951	0.0600434	0.421908	0.541994	0.413272	0.524514
A27	MN	model3	population_averaged	10.7041	Negative	3	0.482352	0.000940802	0.480508	0.484196	0.482352	0.0602398	0.422112	0.542592	0.413468	0.525166
A27	MN	model3	population_averaged	10.7503	Negative	3	0.482771	0.000941431	0.480926	0.484617	0.482771	0.0604365	0.422335	0.543208	0.413682	0.525836
A27	MN	model3	population_averaged	10.7966	Negative	3	0.48321	0.00094719	0.481353	0.485066	0.48321	0.0606334	0.422576	0.543843	0.413916	0.526526
A27	MN	model3	population_averaged	10.8428	Negative	3	0.483592	0.000952439	0.481726	0.485459	0.483592	0.06081	0.422782	0.544402	0.414121	0.527166
A27	MN	model3	population_averaged	10.8891	Negative	3	0.483901	0.000955378	0.482028	0.485773	0.483901	0.0609615	0.422939	0.544862	0.414286	0.527742
A27	MN	model3	population_averaged	10.9354	Negative	3	0.48423	0.00096291	0.482343	0.486117	0.48423	0.0611134	0.423116	0.545343	0.414471	0.528337
A27	MN	model3	population_averaged	10.9816	Negative	3	0.484579	0.000975004	0.482668	0.48649	0.484579	0.0612659	0.423313	0.545845	0.414677	0.528954
A27	MN	model3	population_averaged	11.0279	Negative	3	0.484833	0.000978969	0.482914	0.486752	0.484833	0.0613333	0.4235	0.546167	0.414889	0.529428
A27	MN	model3	population_averaged	11.0742	Negative	3	0.485086	0.000984397	0.483156	0.487015	0.485086	0.0613855	0.4237	0.546471	0.415117	0.529893
A27	MN	model3	population_averaged	11.1204	Negative	3	0.485357	0.000993424	0.48341	0.487304	0.485357	0.0614383	0.423919	0.546795	0.415365	0.530377
A27	MN	model3	population_averaged	11.1667	Negative	3	0.485626	0.00100206	0.483662	0.48759	0.485626	0.0614568	0.42417	0.547083	0.415649	0.53083
A27	MN	model3	population_averaged	11.213	Negative	3	0.485848	0.00100117	0.483886	0.487811	0.485848	0.061366	0.424482	0.547214	0.41601	0.531149
A27	MN	model3	population_averaged	11.2592	Negative	3	0.486087	0.0010033	0.48412	0.488053	0.486087	0.0612758	0.424811	0.547363	0.416388	0.531484
A27	MN	model3	population_averaged	11.3055	Negative	3	0.48634	0.00100854	0.484363	0.488317	0.48634	0.0611862	0.425154	0.547526	0.41678	0.531834
A27	MN	model3	population_averaged	11.3518	Negative	3	0.486591	0.00100551	0.48462	0.488562	0.486591	0.0609884	0.425603	0.547579	0.417289	0.532081
A27	MN	model3	population_averaged	11.398	Negative	3	0.486846	0.000999028	0.484888	0.488804	0.486846	0.0607294	0.426116	0.547575	0.417868	0.532273
A27	MN	model3	population_averaged	11.4443	Negative	3	0.48711	0.000995785	0.485159	0.489062	0.48711	0.0604708	0.42664	0.547581	0.418458	0.532477
A27	MN	model3	population_averaged	11.4906	Negative	3	0.487385	0.000995534	0.485434	0.489337	0.487385	0.0602063	0.427179	0.547592	0.419065	0.532683
A27	MN	model3	population_averaged	11.5368	Negative	3	0.487701	0.000981748	0.485777	0.489626	0.487701	0.0597739	0.427928	0.547475	0.419893	0.532762
A27	MN	model3	population_averaged	11.5831	Negative	3	0.488023	0.000972067	0.486117	0.489928	0.488023	0.0593416	0.428681	0.547364	0.420727	0.532845
A27	MN	model3	population_averaged	11.6294	Negative	3	0.488347	0.000966992	0.486451	0.490242	0.488347	0.0589096	0.429437	0.547256	0.421563	0.532931
A27	MN	model3	population_averaged	11.6756	Negative	3	0.488709	0.000959569	0.486829	0.49059	0.488709	0.0584095	0.4303	0.547119	0.42251	0.532983
A27	MN	model3	population_averaged	11.7219	Negative	3	0.48912	0.000947747	0.487262	0.490978	0.48912	0.0578205	0.4313	0.546941	0.423598	0.532989
A27	MN	model3	population_averaged	11.7682	Negative	3	0.489528	0.000941908	0.487682	0.491374	0.489528	0.0572315	0.432296	0.546759	0.424684	0.532991
A27	MN	model3	population_averaged	11.8144	Negative	3	0.489931	0.000942749	0.488083	0.491778	0.489931	0.0566426	0.433288	0.546573	0.425765	0.532989
A27	MN	model3	population_averaged	11.8607	Negative	3	0.490428	0.000935923	0.488593	0.492262	0.490428	0.0559532	0.434474	0.546381	0.427045	0.532969
A27	MN	model3	population_averaged	11.9069	Negative	3	0.490936	0.000933254	0.489107	0.492765	0.490936	0.0552433	0.435693	0.546179	0.428358	0.532939
A27	MN	model3	population_averaged	11.9532	Negative	3	0.491434	0.000938098	0.489595	0.493272	0.491434	0.0545334	0.4369	0.545967	0.42966	0.532897
A27	MN	model3	population_averaged	11.9995	Negative	3	0.49195	0.000946375	0.490095	0.493805	0.49195	0.0538072	0.438143	0.545757	0.430997	0.532856
A27	MN	model3	population_averaged	12.0457	Negative	3	0.492559	0.000946991	0.490702	0.494415	0.492559	0.0530259	0.439533	0.545584	0.432484	0.532845
A27	MN	model3	population_averaged	12.092	Negative	3	0.493151	0.000955051	0.491279	0.495023	0.493151	0.0522446	0.440906	0.545395	0.433955	0.532817
A27	MN	model3	population_averaged	12.1383	Negative	3	0.493725	0.000970533	0.491822	0.495627	0.493725	0.0514633	0.442261	0.545188	0.435407	0.53277
A27	MN	model3	population_averaged	12.1845	Negative	3	0.494364	0.000978823	0.492446	0.496283	0.494364	0.0506724	0.443692	0.545037	0.436935	0.532779
A27	MN	model3	population_averaged	12.2308	Negative	3	0.495033	0.000985252	0.493102	0.496965	0.495033	0.0498756	0.445158	0.544909	0.438498	0.53281
A27	MN	model3	population_averaged	12.2771	Negative	3	0.49568	0.000997961	0.493724	0.497636	0.49568	0.0490789	0.446601	0.544759	0.44004	0.532819
A27	MN	model3	population_averaged	12.3233	Negative	3	0.496306	0.00101609	0.494314	0.498297	0.496306	0.0482832	0.448023	0.544589	0.441559	0.532808
A27	MN	model3	population_averaged	12.3696	Negative	3	0.497022	0.00101497	0.495033	0.499011	0.497022	0.0475256	0.449497	0.544548	0.443129	0.532931
A27	MN	model3	population_averaged	12.4159	Negative	3	0.497712	0.00101938	0.495714	0.49971	0.497712	0.046768	0.450944	0.54448	0.444673	0.533029
A27	MN	model3	population_averaged	12.4621	Negative	3	0.498375	0.00102856	0.496359	0.500391	0.498375	0.0460104	0.452365	0.544386	0.446191	0.5331
A27	MN	model3	population_averaged	12.5084	Negative	3	0.499049	0.00103154	0.497027	0.50107	0.499049	0.0452889	0.45376	0.544337	0.447681	0.533224
A27	MN	model3	population_averaged	12.5547	Negative	3	0.499745	0.001025	0.497736	0.501754	0.499745	0.0446168	0.455128	0.544362	0.449143	0.533428
A27	MN	model3	population_averaged	12.6009	Negative	3	0.500412	0.0010229	0.498407	0.502417	0.500412	0.0439448	0.456467	0.544357	0.450577	0.533604
A27	MN	model3	population_averaged	12.6472	Negative	3	0.501051	0.00102451	0.499043	0.503059	0.501051	0.0432728	0.457778	0.544323	0.451981	0.533751
A27	MN	model3	population_averaged	12.6935	Negative	3	0.501704	0.00101281	0.499719	0.503689	0.501704	0.0426981	0.459006	0.544402	0.4533	0.534026
A27	MN	model3	population_averaged	12.7397	Negative	3	0.502337	0.00100236	0.500373	0.504302	0.502337	0.042145	0.460192	0.544482	0.454577	0.534307
A27	MN	model3	population_averaged	12.786	Negative	3	0.502942	0.000996072	0.500989	0.504894	0.502942	0.041592	0.46135	0.544534	0.455825	0.534558
A27	MN	model3	population_averaged	12.8323	Negative	3	0.503521	0.000990212	0.50158	0.505462	0.503521	0.0410686	0.462452	0.54459	0.457018	0.534818
A27	MN	model3	population_averaged	12.8785	Negative	3	0.504086	0.000978096	0.502169	0.506003	0.504086	0.0406519	0.463434	0.544737	0.458086	0.535185
A27	MN	model3	population_averaged	12.9248	Negative	3	0.504622	0.000971421	0.502718	0.506526	0.504622	0.0402356	0.464387	0.544858	0.459126	0.535523
A27	MN	model3	population_averaged	12.9711	Negative	3	0.505132	0.000969479	0.503232	0.507032	0.505132	0.0398198	0.465312	0.544952	0.460139	0.535835
A27	MN	model3	population_averaged	13.0173	Negative	3	0.505606	0.00096644	0.503712	0.5075	0.505606	0.0394879	0.466118	0.545094	0.46103	0.536202
A27	MN	model3	population_averaged	13.0636	Negative	3	0.506049	0.000965856	0.504156	0.507942	0.506049	0.0392093	0.466839	0.545258	0.461835	0.536594
A27	MN	model3	population_averaged	13.1098	Negative	3	0.506467	0.000971006	0.504564	0.50837	0.506467	0.0389317	0.467535	0.545398	0.462615	0.536962
A27	MN	model3	population_averaged	13.1561	Negative	3	0.506861	0.000981374	0.504937	0.508784	0.506861	0.0386565	0.468205	0.545517	0.46337	0.537307
A27	MN	model3	population_averaged	13.2024	Negative	3	0.507193	0.000986938	0.505259	0.509127	0.507193	0.038501	0.468692	0.545694	0.463937	0.537709
A27	MN	model3	population_averaged	13.2486	Negative	3	0.507504	0.000998245	0.505547	0.509461	0.507504	0.0383469	0.469157	0.545851	0.464482	0.538089
A27	MN	model3	population_averaged	13.2949	Negative	3	0.507795	0.00101509	0.505806	0.509785	0.507795	0.0381942	0.469601	0.54599	0.465009	0.53845
A27	MN	model3	population_averaged	13.3412	Negative	3	0.508044	0.00103011	0.506025	0.510063	0.508044	0.0380806	0.469964	0.546125	0.465451	0.5388
A27	MN	model3	population_averaged	13.3874	Negative	3	0.508242	0.00104053	0.506202	0.510281	0.508242	0.0380228	0.470219	0.546265	0.465781	0.539143
A27	MN	model3	population_averaged	13.4337	Negative	3	0.508424	0.00105705	0.506352	0.510496	0.508424	0.0379664	0.470457	0.54639	0.466095	0.539471
A27	MN	model3	population_averaged	13.48	Negative	3	0.508592	0.00107977	0.506476	0.510708	0.508592	0.0379115	0.470681	0.546504	0.466396	0.539785
A27	MN	model3	population_averaged	13.5262	Negative	3	0.508691	0.00108944	0.506556	0.510826	0.508691	0.0379041	0.470787	0.546595	0.46657	0.540051
A27	MN	model3	population_averaged	13.5725	Negative	3	0.508766	0.00110396	0.506602	0.510929	0.508766	0.0379088	0.470857	0.546674	0.466705	0.540297
A27	MN	model3	population_averaged	13.6188	Negative	3	0.508831	0.00112833	0.506619	0.511042	0.508831	0.0379147	0.470916	0.546745	0.466831	0.540534
A27	MN	model3	population_averaged	13.665	Negative	3	0.508872	0.001158	0.506602	0.511142	0.508872	0.0379261	0.470946	0.546798	0.466925	0.540742
A27	MN	model3	population_averaged	13.7113	Negative	3	0.508845	0.0011863	0.50652	0.51117	0.508845	0.0379556	0.47089	0.546801	0.466918	0.540863
A27	MN	model3	population_averaged	13.7576	Negative	3	0.508813	0.00123316	0.506396	0.51123	0.508813	0.0379856	0.470827	0.546799	0.466905	0.540979
A27	MN	model3	population_averaged	13.8038	Negative	3	0.508777	0.00129683	0.506235	0.511318	0.508777	0.0380164	0.47076	0.546793	0.466888	0.541091
A27	MN	model3	population_averaged	13.8501	Negative	3	0.508688	0.00137853	0.505986	0.51139	0.508688	0.0380432	0.470645	0.546732	0.46681	0.541113
A27	MN	model3	population_averaged	13.8964	Negative	3	0.508566	0.00148741	0.50565	0.511481	0.508566	0.0380672	0.470499	0.546633	0.46669	0.541075
A27	MN	model3	population_averaged	13.9426	Negative	3	0.508442	0.00161911	0.505268	0.511615	0.508442	0.0380914	0.47035	0.546533	0.466568	0.541037
A27	MN	model3	population_averaged	13.9889	Negative	3	0.508317	0.00176855	0.504851	0.511783	0.508317	0.0381158	0.470201	0.546433	0.466446	0.540997
A27	MN	model3	population_averaged	0.155556	Mild	3	0.00106089	0.00176855	-0.00240548	0.00452726	0.00106089	0.000947091	0.000113799	0.00200798	-3.05235e-05	0.00166655
A27	MN	model3	population_averaged	0.201821	Mild	3	0.00114306	0.00161911	-0.00203039	0.00431652	0.00114306	0.000896487	0.000246573	0.00203955	0.00011	0.00171686
A27	MN	model3	population_averaged	0.248086	Mild	3	0.00122564	0.00148741	-0.00168968	0.00414096	0.00122564	0.000845885	0.000379754	0.00207152	0.00025093	0.00176757
A27	MN	model3	population_averaged	0.294352	Mild	3	0.00130903	0.00137853	-0.0013929	0.00401096	0.00130903	0.000795282	0.000513747	0.00210431	0.000392674	0.0018191
A27	MN	model3	population_averaged	0.340617	Mild	3	0.00136073	0.00129683	-0.00118105	0.00390251	0.00136073	0.000728458	0.000632271	0.00208919	0.000521421	0.00182858
A27	MN	model3	population_averaged	0.386882	Mild	3	0.0013643	0.00123316	-0.00105269	0.00378129	0.0013643	0.000637056	0.000727243	0.00200135	0.000630366	0.00177424
A27	MN	model3	population_averaged	0.433148	Mild	3	0.00137027	0.0011863	-0.000954874	0.00369541	0.00137027	0.000545655	0.000824615	0.00191592	0.000741711	0.00172229
A27	MN	model3	population_averaged	0.479413	Mild	3	0.00137931	0.001158	-0.000890362	0.00364898	0.00137931	0.000454256	0.000925054	0.00183357	0.000856126	0.00167342
A27	MN	model3	population_averaged	0.525678	Mild	3	0.00133788	0.00112833	-0.000873651	0.00354942	0.00133788	0.000344642	0.00099324	0.00168252	0.00094101	0.00156177
A27	MN	model3	population_averaged	0.571944	Mild	3	0.001287	0.00110396	-0.000876773	0.00345077	0.001287	0.000230339	0.00105666	0.00151734	0.00102183	0.00143748
A27	MN	model3	population_averaged	0.618209	Mild	3	0.00124141	0.00108944	-0.000893897	0.00337672	0.00124141	0.000116046	0.00112536	0.00135746	0.00110795	0.0013185
A27	MN	model3	population_averaged	0.664474	Mild	3	0.00119209	0.00107977	-0.000924271	0.00330844	0.00119209	2.85953e-06	0.00118923	0.00119494	0.00119037	0.00119539
A27	MN	model3	population_averaged	0.71074	Mild	3	0.00110848	0.00105705	-0.000963344	0.00318031	0.00110848	0.000112968	0.000995515	0.00122145	0.00103635	0.00123867
A27	MN	model3	population_averaged	0.757005	Mild	3	0.00103255	0.00104053	-0.00100688	0.00307198	0.00103255	0.000227586	0.000804961	0.00126013	0.000884977	0.00129465
A27	MN	model3	population_averaged	0.80327	Mild	3	0.000965065	0.00103011	-0.00105395	0.00298408	0.000965065	0.000342212	0.000622852	0.00130728	0.000742059	0.00135908
A27	MN	model3	population_averaged	0.849535	Mild	3	0.000887003	0.00101509	-0.00110257	0.00287657	0.000887003	0.000443457	0.000443546	0.00133046	0.00059558	0.00139735
A27	MN	model3	population_averaged	0.895801	Mild	3	0.000805143	0.000998245	-0.00115142	0.0027617	0.000805143	0.000535433	0.00026971	0.00134058	0.000450172	0.00142102
A27	MN	model3	population_averaged	0.942066	Mild	3	0.000733894	0.000986938	-0.0012005	0.00266829	0.000733894	0.000627423	0.000106471	0.00136132	0.000315376	0.0014553
A27	MN	model3	population_averaged	0.988331	Mild	3	0.000673919	0.000981374	-0.00124957	0.00259741	0.000673919	0.000719422	-4.55033e-05	0.00139334	0.000191853	0.00150085
A27	MN	model3	population_averaged	1.0346	Mild	3	0.000607913	0.000971006	-0.00129526	0.00251109	0.000607913	0.000770274	-0.000162361	0.00137819	8.58471e-05	0.00149257
A27	MN	model3	population_averaged	1.08086	Mild	3	0.000554068	0.000965856	-0.00133901	0.00244715	0.000554068	0.00082067	-0.000266602	0.00137474	-7.71002e-06	0.00149587
A27	MN	model3	population_averaged	1.12713	Mild	3	0.000513045	0.00096644	-0.00138118	0.00240727	0.000513045	0.000871104	-0.000358059	0.00138415	-8.84449e-05	0.00151199
A27	MN	model3	population_averaged	1.17339	Mild	3	0.000482781	0.000969479	-0.0014174	0.00238296	0.000482781	0.000901098	-0.000418317	0.00138388	-0.000146191	0.00151509
A27	MN	model3	population_averaged	1.21966	Mild	3	0.000462113	0.000971421	-0.00144187	0.0023661	0.000462113	0.000898563	-0.000436449	0.00136068	-0.00017485	0.00148991
A27	MN	model3	population_averaged	1.26592	Mild	3	0.000455193	0.000978096	-0.00146187	0.00237226	0.000455193	0.000896154	-0.000440962	0.00135135	-0.000189762	0.00147847
A27	MN	model3	population_averaged	1.31219	Mild	3	0.000462172	0.000990212	-0.00147864	0.00240299	0.000462172	0.000893874	-0.000431702	0.00135605	-0.000190775	0.00148093
A27	MN	model3	population_averaged	1.35845	Mild	3	0.000483601	0.000996072	-0.0014687	0.0024359	0.000483601	0.000848824	-0.000365224	0.00133243	-0.000150533	0.0014479
A27	MN	model3	population_averaged	1.40472	Mild	3	0.000519091	0.00100236	-0.00144554	0.00248372	0.000519091	0.00079227	-0.000273178	0.00131136	-8.88069e-05	0.0014151
A27	MN	model3	population_averaged	1.45098	Mild	3	0.000568349	0.00101281	-0.00141676	0.00255346	0.000568349	0.000736207	-0.000167857	0.00130456	-1.33138e-05	0.00139607
A27	MN	model3	population_averaged	1.49725	Mild	3	0.00063176	0.00102451	-0.00137629	0.00263981	0.00063176	0.000672342	-4.05822e-05	0.0013041	8.19419e-05	0.00138135
A27	MN	model3	population_averaged	1.54352	Mild	3	0.000711048	0.0010229	-0.00129384	0.00271594	0.000711048	0.000571628	0.00013942	0.00128268	0.000218507	0.00133786
A27	MN	model3	population_averaged	1.58978	Mild	3	0.000803168	0.001025	-0.00120583	0.00281217	0.000803168	0.000473412	0.000329756	0.00127658	0.000367902	0.0013072
A27	MN	model3	population_averaged	1.63605	Mild	3	0.000907601	0.00103154	-0.00111422	0.00292942	0.000907601	0.000379635	0.000527965	0.00128724	0.000529611	0.00128886
A27	MN	model3	population_averaged	1.68231	Mild	3	0.00102526	0.00102856	-0.000990707	0.00304123	0.00102526	0.000279212	0.00074605	0.00130447	0.000717797	0.00126301
A27	MN	model3	population_averaged	1.72858	Mild	3	0.00115507	0.00101938	-0.000842916	0.00315305	0.00115507	0.000199835	0.000955232	0.0013549	0.000927788	0.00130323
A27	MN	model3	population_averaged	1.77484	Mild	3	0.00129514	0.00101497	-0.000694201	0.00328448	0.00129514	0.000199143	0.00109599	0.00149428	0.00114804	0.00152175
A27	MN	model3	population_averaged	1.82111	Mild	3	0.00144464	0.00101609	-0.000546888	0.00343617	0.00144464	0.000277724	0.00116692	0.00172236	0.00120648	0.00174971
A27	MN	model3	population_averaged	1.86737	Mild	3	0.00160343	0.000997961	-0.000352575	0.00355943	0.00160343	0.000396672	0.00120676	0.0020001	0.00119508	0.00198729
A27	MN	model3	population_averaged	1.91364	Mild	3	0.00176976	0.000985252	-0.000161338	0.00370085	0.00176976	0.000530373	0.00123938	0.00230013	0.00119092	0.00223241
A27	MN	model3	population_averaged	1.9599	Mild	3	0.00194251	0.000978823	2.40201e-05	0.00386101	0.00194251	0.000670015	0.0012725	0.00261253	0.0011932	0.00248397
A27	MN	model3	population_averaged	2.00617	Mild	3	0.00212078	0.000970533	0.000218535	0.00402303	0.00212078	0.000808205	0.00131257	0.00292899	0.00120564	0.00273674
A27	MN	model3	population_averaged	2.05243	Mild	3	0.00230351	0.000955051	0.000431613	0.00417541	0.00230351	0.000940893	0.00136262	0.0032444	0.00123034	0.00298676
A27	MN	model3	population_averaged	2.0987	Mild	3	0.00248918	0.000946991	0.000633077	0.00434528	0.00248918	0.00107476	0.00141442	0.00356393	0.00125798	0.00323972
A27	MN	model3	population_averaged	2.14496	Mild	3	0.00267652	0.000946375	0.00082163	0.00453142	0.00267652	0.0012094	0.00146712	0.00388593	0.00128729	0.00349436
A27	MN	model3	population_averaged	2.19123	Mild	3	0.0028675	0.000938098	0.00102883	0.00470617	0.0028675	0.00132323	0.00154427	0.00419073	0.00134472	0.00373739
A27	MN	model3	population_averaged	2.2375	Mild	3	0.00305855	0.000933254	0.00122938	0.00488773	0.00305855	0.00143116	0.00162739	0.00448971	0.00140948	0.00397597
A27	MN	model3	population_averaged	2.28376	Mild	3	0.00324741	0.000935923	0.001413	0.00508182	0.00324741	0.00153945	0.00170796	0.00478687	0.00147205	0.00421236
A27	MN	model3	population_averaged	2.33003	Mild	3	0.00343511	0.000942749	0.00158732	0.0052829	0.00343511	0.00164195	0.00179316	0.00507706	0.00154048	0.00444384
A27	MN	model3	population_averaged	2.37629	Mild	3	0.00362957	0.000941908	0.00178343	0.00547571	0.00362957	0.00171468	0.00191489	0.00534425	0.0016503	0.00466366
A27	MN	model3	population_averaged	2.42256	Mild	3	0.00381798	0.000947747	0.0019604	0.00567557	0.00381798	0.00178762	0.00203037	0.0056056	0.00175406	0.00487742
A27	MN	model3	population_averaged	2.46882	Mild	3	0.00399909	0.000959569	0.00211834	0.00587985	0.00399909	0.00186074	0.00213836	0.00585983	0.00185053	0.00508388
A27	MN	model3	population_averaged	2.51509	Mild	3	0.00418902	0.000966992	0.00229372	0.00608433	0.00418902	0.00191461	0.00227442	0.00610363	0.00197824	0.00529961
A27	MN	model3	population_averaged	2.56135	Mild	3	0.00438258	0.000972067	0.00247733	0.00628783	0.00438258	0.00195372	0.00242886	0.0063363	0.00212674	0.00553044
A27	MN	model3	population_averaged	2.60762	Mild	3	0.00456544	0.000981748	0.00264122	0.00648967	0.00456544	0.00199294	0.0025725	0.00655838	0.00226454	0.00575057
A27	MN	model3	population_averaged	2.65388	Mild	3	0.00473657	0.000995534	0.00278532	0.00668782	0.00473657	0.00203226	0.00270431	0.00676883	0.00239061	0.00595896
A27	MN	model3	population_averaged	2.70015	Mild	3	0.0049469	0.000995785	0.00299517	0.00689864	0.0049469	0.00205033	0.00289658	0.00699723	0.00258034	0.00618806
A27	MN	model3	population_averaged	2.74641	Mild	3	0.00514572	0.000999028	0.00318763	0.00710382	0.00514572	0.00206762	0.0030781	0.00721334	0.00275946	0.00640494
A27	MN	model3	population_averaged	2.79268	Mild	3	0.00533039	0.00100551	0.00335959	0.00730119	0.00533039	0.00208494	0.00324545	0.00741534	0.00292444	0.00660767
A27	MN	model3	population_averaged	2.83894	Mild	3	0.0055297	0.00100854	0.00355297	0.00750643	0.0055297	0.00210173	0.00342798	0.00763143	0.00310453	0.00682082
A27	MN	model3	population_averaged	2.88521	Mild	3	0.00576575	0.0010033	0.00379928	0.00773221	0.00576575	0.00211752	0.00364823	0.00788326	0.00332221	0.00706324
A27	MN	model3	population_averaged	2.93148	Mild	3	0.00598623	0.00100117	0.00402394	0.00794852	0.00598623	0.00213332	0.00385292	0.00811955	0.00352433	0.0072901
A27	MN	model3	population_averaged	2.97774	Mild	3	0.00619096	0.00100206	0.00422692	0.008155	0.00619096	0.00214912	0.00404184	0.00834008	0.00371069	0.0075012
A27	MN	model3	population_averaged	3.02401	Mild	3	0.00646332	0.000993424	0.00451621	0.00841043	0.00646332	0.002183	0.00428032	0.00864631	0.00394344	0.00777909
A27	MN	model3	population_averaged	3.07027	Mild	3	0.00674647	0.000984397	0.00481705	0.00867589	0.00674647	0.00222275	0.00452372	0.00896922	0.00418023	0.00806751
A27	MN	model3	population_averaged	3.11654	Mild	3	0.00701427	0.000978969	0.00509549	0.00893305	0.00701427	0.00226267	0.00475161	0.00927694	0.00440167	0.00834058
A27	MN	model3	population_averaged	3.1628	Mild	3	0.00728823	0.000975004	0.00537722	0.00919923	0.00728823	0.00231041	0.00497781	0.00959864	0.00462039	0.00862288
A27	MN	model3	population_averaged	3.20907	Mild	3	0.0076615	0.00096291	0.0057742	0.00954881	0.0076615	0.00239992	0.00526158	0.0100614	0.00489064	0.00908369
A27	MN	model3	population_averaged	3.25533	Mild	3	0.00802134	0.000955378	0.0061488	0.00989388	0.00802134	0.00248993	0.00553141	0.0105113	0.00514744	0.00953106
A27	MN	model3	population_averaged	3.3016	Mild	3	0.00836879	0.000952439	0.00650201	0.0102356	0.00836879	0.00258039	0.0057884	0.0109492	0.00539186	0.00996604
A27	MN	model3	population_averaged	3.34786	Mild	3	0.00878844	0.00094719	0.00693195	0.0106449	0.00878844	0.00270949	0.00607896	0.0114979	0.00566496	0.0105057
A27	MN	model3	population_averaged	3.39413	Mild	3	0.00926539	0.000941431	0.00742019	0.0111106	0.00926539	0.00287001	0.00639538	0.0121354	0.00596035	0.0111288
A27	MN	model3	population_averaged	3.44039	Mild	3	0.00973422	0.000940802	0.00789024	0.0115782	0.00973422	0.00303121	0.00670301	0.0127654	0.00624762	0.0117439
A27	MN	model3	population_averaged	3.48666	Mild	3	0.0101967	0.000945414	0.00834368	0.0120497	0.0101967	0.00319297	0.00700373	0.0133897	0.00652854	0.0123525
A27	MN	model3	population_averaged	3.53292	Mild	3	0.0107999	0.000943246	0.00895116	0.0126487	0.0107999	0.00342954	0.00737039	0.0142295	0.00686616	0.0131616
A27	MN	model3	population_averaged	3.57919	Mild	3	0.0114084	0.000945615	0.00955498	0.0132618	0.0114084	0.0036705	0.00773789	0.0150789	0.00720476	0.0139789
A27	MN	model3	population_averaged	3.62546	Mild	3	0.0120172	0.000952747	0.0101498	0.0138846	0.0120172	0.00391197	0.00810525	0.0159292	0.00754374	0.0147966
A27	MN	model3	population_averaged	3.67172	Mild	3	0.0126767	0.000959912	0.0107953	0.0145581	0.0126767	0.00417948	0.00849721	0.0168562	0.00790438	0.0156848
A27	MN	model3	population_averaged	3.71799	Mild	3	0.0134307	0.00096272	0.0115437	0.0153176	0.0134307	0.00449506	0.00893562	0.0179257	0.00830562	0.0167045
A27	MN	model3	population_averaged	3.76425	Mild	3	0.0141935	0.000969544	0.0122932	0.0160938	0.0141935	0.00481099	0.00938249	0.0190045	0.00871567	0.0177329
A27	MN	model3	population_averaged	3.81052	Mild	3	0.0149683	0.000980168	0.0130472	0.0168894	0.0149683	0.00512722	0.00984107	0.0200955	0.00913773	0.0187734
A27	MN	model3	population_averaged	3.85678	Mild	3	0.0158336	0.000983311	0.0139063	0.0177608	0.0158336	0.00548448	0.0103491	0.021318	0.00960392	0.0199349
A27	MN	model3	population_averaged	3.90305	Mild	3	0.0167432	0.000986093	0.0148104	0.0186759	0.0167432	0.00585577	0.0108874	0.0225989	0.0100987	0.0211511
A27	MN	model3	population_averaged	3.94931	Mild	3	0.0176754	0.00099183	0.0157314	0.0196194	0.0176754	0.00622722	0.0114482	0.0239026	0.0106162	0.02239
A27	MN	model3	population_averaged	3.99558	Mild	3	0.0186406	0.000998331	0.0166839	0.0205973	0.0186406	0.00660241	0.0120382	0.025243	0.0111625	0.0236643
A27	MN	model3	population_averaged	4.04184	Mild	3	0.0196749	0.000994526	0.0177256	0.0216241	0.0196749	0.00699902	0.0126759	0.0266739	0.0117533	0.0250223
A27	MN	model3	population_averaged	4.08811	Mild	3	0.0207438	0.000993536	0.0187964	0.0226911	0.0207438	0.00739571	0.013348	0.0281395	0.0123787	0.0264149
A27	MN	model3	population_averaged	4.13437	Mild	3	0.0218516	0.000995142	0.0199011	0.023802	0.0218516	0.00779246	0.0140591	0.029644	0.013043	0.0278464
A27	MN	model3	population_averaged	4.18064	Mild	3	0.022988	0.000991583	0.0210445	0.0249315	0.022988	0.00818352	0.0148045	0.0311715	0.013742	0.0293005
A27	MN	model3	population_averaged	4.2269	Mild	3	0.0241598	0.000984357	0.0222304	0.0260891	0.0241598	0.00856976	0.01559	0.0327295	0.0144815	0.0307849
A27	MN	model3	population_averaged	4.27317	Mild	3	0.0253839	0.000980023	0.023463	0.0273047	0.0253839	0.00895604	0.0164279	0.0343399	0.0152734	0.0323216
A27	MN	model3	population_averaged	4.31944	Mild	3	0.0266649	0.00097877	0.0247466	0.0285833	0.0266649	0.00934233	0.0173226	0.0360073	0.0161221	0.0339153
A27	MN	model3	population_averaged	4.3657	Mild	3	0.0279043	0.000968612	0.0260058	0.0298028	0.0279043	0.00968641	0.0182179	0.0375907	0.0169758	0.0354309
A27	MN	model3	population_averaged	4.41197	Mild	3	0.0292034	0.000961368	0.0273191	0.0310876	0.0292034	0.0100278	0.0191756	0.0392312	0.0178923	0.0370038
A27	MN	model3	population_averaged	4.45823	Mild	3	0.0305735	0.000957771	0.0286963	0.0324508	0.0305735	0.0103692	0.0202044	0.0409427	0.0188798	0.0386479
A27	MN	model3	population_averaged	4.5045	Mild	3	0.0319535	0.000954274	0.0300831	0.0338239	0.0319535	0.0106868	0.0212667	0.0426403	0.0199034	0.0402814
A27	MN	model3	population_averaged	4.55076	Mild	3	0.0332843	0.000947363	0.0314275	0.0351411	0.0332843	0.0109577	0.0223266	0.044242	0.0209294	0.0418258
A27	MN	model3	population_averaged	4.59703	Mild	3	0.0347004	0.000944779	0.0328487	0.0365522	0.0347004	0.0112287	0.0234718	0.0459291	0.0220407	0.0434555
A27	MN	model3	population_averaged	4.64329	Mild	3	0.0362066	0.000946709	0.034351	0.0380621	0.0362066	0.0114996	0.024707	0.0477062	0.0232421	0.0451752
A27	MN	model3	population_averaged	4.68956	Mild	3	0.0376051	0.000944857	0.0357532	0.039457	0.0376051	0.0117116	0.0258935	0.0493167	0.0244005	0.0467352
A27	MN	model3	population_averaged	4.73582	Mild	3	0.0390299	0.000944535	0.0371786	0.0408812	0.0390299	0.0119023	0.0271276	0.0509321	0.0256085	0.0483025
A27	MN	model3	population_averaged	4.78209	Mild	3	0.0405582	0.000948753	0.0386986	0.0424178	0.0405582	0.012093	0.0284652	0.0526512	0.02692	0.0499734
A27	MN	model3	population_averaged	4.82835	Mild	3	0.0421497	0.000956019	0.0402759	0.0440235	0.0421497	0.0122745	0.0298752	0.0544242	0.0283045	0.0516986
A27	MN	model3	population_averaged	4.87462	Mild	3	0.0435601	0.000956393	0.0416856	0.0454346	0.0435601	0.0123959	0.0311641	0.055956	0.0295725	0.0531844
A27	MN	model3	population_averaged	4.92088	Mild	3	0.0450866	0.000960988	0.0432031	0.0469702	0.0450866	0.0125174	0.0325692	0.0576041	0.0309566	0.0547864
A27	MN	model3	population_averaged	4.96715	Mild	3	0.0467332	0.000969779	0.0448325	0.048634	0.0467332	0.0126389	0.0340943	0.0593722	0.0324607	0.0565084
A27	MN	model3	population_averaged	5.01342	Mild	3	0.0483047	0.000974753	0.0463941	0.0502152	0.0483047	0.0127415	0.0355632	0.0610461	0.0339082	0.0581301
A27	MN	model3	population_averaged	5.05968	Mild	3	0.049827	0.000976376	0.0479133	0.0517407	0.049827	0.0128273	0.0369997	0.0626544	0.0353231	0.0596805
A27	MN	model3	population_averaged	5.10595	Mild	3	0.0514799	0.000981619	0.0495559	0.0534039	0.0514799	0.0129133	0.0385666	0.0643932	0.0368686	0.0613613
A27	MN	model3	population_averaged	5.15221	Mild	3	0.0532664	0.000990586	0.0513248	0.0552079	0.0532664	0.0129994	0.0402669	0.0662658	0.0385475	0.0631758
A27	MN	model3	population_averaged	5.19848	Mild	3	0.0548371	0.000987646	0.0529013	0.0567728	0.0548371	0.0131026	0.0417344	0.0679397	0.0399853	0.0647626
A27	MN	model3	population_averaged	5.24474	Mild	3	0.0565193	0.000986933	0.0545849	0.0584537	0.0565193	0.0132075	0.0433117	0.0697268	0.0415326	0.0664599
A27	MN	model3	population_averaged	5.29101	Mild	3	0.0583426	0.000989521	0.0564031	0.0602821	0.0583426	0.0133129	0.0450297	0.0716555	0.043221	0.0682984
A27	MN	model3	population_averaged	5.33727	Mild	3	0.0601963	0.00099017	0.0582556	0.062137	0.0601963	0.0134469	0.0467495	0.0736432	0.0449053	0.0701778
A27	MN	model3	population_averaged	5.38354	Mild	3	0.0619609	0.000983134	0.060034	0.0638879	0.0619609	0.0136402	0.0483207	0.0756011	0.0464289	0.0719902
A27	MN	model3	population_averaged	5.4298	Mild	3	0.0638717	0.000979536	0.0619518	0.0657916	0.0638717	0.0138344	0.0500373	0.0777061	0.0480987	0.0739487
A27	MN	model3	population_averaged	5.47607	Mild	3	0.0659298	0.000979422	0.0640101	0.0678494	0.0659298	0.0140293	0.0519004	0.0799591	0.0499157	0.0760545
A27	MN	model3	population_averaged	5.52233	Mild	3	0.0679359	0.000972087	0.0660307	0.0698412	0.0679359	0.0143416	0.0535943	0.0822776	0.0515434	0.0781682
A27	MN	model3	population_averaged	5.5686	Mild	3	0.0700139	0.000964529	0.0681234	0.0719044	0.0700139	0.0146998	0.0553141	0.0847137	0.0531903	0.0803768
A27	MN	model3	population_averaged	5.61486	Mild	3	0.0722402	0.000960803	0.0703571	0.0741234	0.0722402	0.0150591	0.0571811	0.0872994	0.0549855	0.0827337
A27	MN	model3	population_averaged	5.66113	Mild	3	0.074594	0.000959593	0.0727132	0.0764748	0.074594	0.0154472	0.0591468	0.0900412	0.056876	0.0852337
A27	MN	model3	population_averaged	5.7074	Mild	3	0.0769434	0.000951114	0.0750793	0.0788076	0.0769434	0.0160377	0.0609057	0.0929812	0.0585281	0.087844
A27	MN	model3	population_averaged	5.75366	Mild	3	0.0794394	0.000947058	0.0775832	0.0812956	0.0794394	0.0166297	0.0628097	0.0960691	0.0603268	0.0906008
A27	MN	model3	population_averaged	5.79993	Mild	3	0.0820804	0.000947376	0.0802235	0.0839372	0.0820804	0.0172229	0.0648575	0.0993033	0.0622704	0.0935027
A27	MN	model3	population_averaged	5.84619	Mild	3	0.0848428	0.000946114	0.0829884	0.0866971	0.0848428	0.0179609	0.0668819	0.102804	0.0641694	0.0966124
A27	MN	model3	population_averaged	5.89246	Mild	3	0.087726	0.000943701	0.0858764	0.0895757	0.087726	0.0188337	0.0688923	0.10656	0.0660348	0.0999233
A27	MN	model3	population_averaged	5.93872	Mild	3	0.090748	0.000945736	0.0888944	0.0926017	0.090748	0.0197077	0.0710403	0.110456	0.0680389	0.103373
A27	MN	model3	population_averaged	5.98499	Mild	3	0.093906	0.000952435	0.0920392	0.0957728	0.093906	0.0205826	0.0733234	0.114489	0.0701789	0.106959
A27	MN	model3	population_averaged	6.03125	Mild	3	0.0972909	0.000952145	0.0954247	0.0991571	0.0972909	0.0217291	0.0755617	0.11902	0.0722337	0.110941
A27	MN	model3	population_averaged	6.07752	Mild	3	0.100814	0.000955097	0.0989418	0.102686	0.100814	0.0229014	0.0779124	0.123715	0.0743976	0.115077
A27	MN	model3	population_averaged	6.12378	Mild	3	0.104462	0.000962148	0.102576	0.106348	0.104462	0.0240742	0.0803877	0.128536	0.0766869	0.119338
A27	MN	model3	population_averaged	6.17005	Mild	3	0.10831	0.000969066	0.10641	0.110209	0.10831	0.0253344	0.0829752	0.133644	0.0790756	0.123855
A27	MN	model3	population_averaged	6.21631	Mild	3	0.112445	0.000970071	0.110544	0.114347	0.112445	0.026785	0.0856604	0.13923	0.0815336	0.128784
A27	MN	model3	population_averaged	6.26258	Mild	3	0.116693	0.000974738	0.114783	0.118604	0.116693	0.028236	0.088457	0.144929	0.0841032	0.133824
A27	MN	model3	population_averaged	6.30884	Mild	3	0.121047	0.000983126	0.11912	0.122974	0.121047	0.0296873	0.09136	0.150734	0.0867795	0.138972
A27	MN	model3	population_averaged	6.35511	Mild	3	0.125776	0.000983808	0.123847	0.127704	0.125776	0.0312937	0.094482	0.157069	0.0896515	0.144599
A27	MN	model3	population_averaged	6.40137	Mild	3	0.130711	0.000983326	0.128783	0.132638	0.130711	0.0329634	0.0977474	0.163674	0.0926575	0.150477
A27	MN	model3	population_averaged	6.44764	Mild	3	0.135735	0.000986195	0.133802	0.137668	0.135735	0.0346332	0.101102	0.170368	0.0957528	0.156444
A27	MN	model3	population_averaged	6.49391	Mild	3	0.140896	0.000990855	0.138954	0.142838	0.140896	0.0363162	0.10458	0.177212	0.0989695	0.162557
A27	MN	model3	population_averaged	6.54017	Mild	3	0.146573	0.000983909	0.144644	0.148501	0.146573	0.0381082	0.108465	0.184681	0.102577	0.16927
A27	MN	model3	population_averaged	6.58644	Mild	3	0.15232	0.000980569	0.150398	0.154242	0.15232	0.0399001	0.11242	0.19222	0.106254	0.176054
A27	MN	model3	population_averaged	6.6327	Mild	3	0.158129	0.000980824	0.156207	0.160052	0.158129	0.0416921	0.116437	0.199821	0.109994	0.1829
A27	MN	model3	population_averaged	6.67897	Mild	3	0.16428	0.000976603	0.162366	0.166194	0.16428	0.0434824	0.120798	0.207763	0.114078	0.190096
A27	MN	model3	population_averaged	6.72523	Mild	3	0.170758	0.000968312	0.16886	0.172656	0.170758	0.0452711	0.125487	0.216029	0.11849	0.197629
A27	MN	model3	population_averaged	6.7715	Mild	3	0.177277	0.0009641	0.175387	0.179166	0.177277	0.0470599	0.130217	0.224337	0.122944	0.205203
A27	MN	model3	population_averaged	6.81776	Mild	3	0.183829	0.000964181	0.18194	0.185719	0.183829	0.0488486	0.134981	0.232678	0.127431	0.21281
A27	MN	model3	population_averaged	6.86403	Mild	3	0.19094	0.000955032	0.189068	0.192812	0.19094	0.0505061	0.140434	0.241446	0.132628	0.220914
A27	MN	model3	population_averaged	6.91029	Mild	3	0.198126	0.000949216	0.196266	0.199987	0.198126	0.0521497	0.145977	0.250276	0.137917	0.229087
A27	MN	model3	population_averaged	6.95656	Mild	3	0.205323	0.000948143	0.203465	0.207181	0.205323	0.0537932	0.15153	0.259116	0.143216	0.237269
A27	MN	model3	population_averaged	7.00282	Mild	3	0.212693	0.0009478	0.210835	0.21455	0.212693	0.05535	0.157343	0.268043	0.148789	0.245578
A27	MN	model3	population_averaged	7.04909	Mild	3	0.220453	0.000942722	0.218605	0.222301	0.220453	0.0567055	0.163748	0.277159	0.154985	0.254167
A27	MN	model3	population_averaged	7.09535	Mild	3	0.228201	0.000942722	0.226353	0.230048	0.228201	0.0580611	0.17014	0.286262	0.161168	0.262742
A27	MN	model3	population_averaged	7.14162	Mild	3	0.235927	0.0009478	0.23407	0.237785	0.235927	0.0594166	0.176511	0.295344	0.16733	0.271297
A27	MN	model3	population_averaged	7.18789	Mild	3	0.243973	0.000948143	0.242114	0.245831	0.243973	0.0604822	0.18349	0.304455	0.174146	0.280004
A27	MN	model3	population_averaged	7.23415	Mild	3	0.252131	0.000949216	0.250271	0.253992	0.252131	0.0614228	0.190709	0.313554	0.181219	0.288752
A27	MN	model3	population_averaged	7.28042	Mild	3	0.260246	0.000955032	0.258374	0.262118	0.260246	0.0623634	0.197883	0.32261	0.188249	0.297457
A27	MN	model3	population_averaged	7.32668	Mild	3	0.268347	0.000964181	0.266457	0.270237	0.268347	0.0632549	0.205092	0.331602	0.195321	0.306118
A27	MN	model3	population_averaged	7.37295	Mild	3	0.276739	0.0009641	0.27485	0.278629	0.276739	0.0636855	0.213054	0.340425	0.203217	0.3148
A27	MN	model3	population_averaged	7.41921	Mild	3	0.285066	0.000968312	0.283168	0.286964	0.285066	0.0641161	0.22095	0.349182	0.211047	0.323415
A27	MN	model3	population_averaged	7.46548	Mild	3	0.293319	0.000976603	0.291405	0.295233	0.293319	0.0645467	0.228772	0.357866	0.218804	0.331958
A27	MN	model3	population_averaged	7.51174	Mild	3	0.301616	0.000980824	0.299693	0.303538	0.301616	0.0647002	0.236916	0.366316	0.226924	0.340379
A27	MN	model3	population_averaged	7.55801	Mild	3	0.309952	0.000980569	0.30803	0.311874	0.309952	0.0645699	0.245382	0.374522	0.235412	0.34867
A27	MN	model3	population_averaged	7.60427	Mild	3	0.318195	0.000983909	0.316267	0.320124	0.318195	0.0644396	0.253756	0.382635	0.243806	0.356868
A27	MN	model3	population_averaged	7.65054	Mild	3	0.32634	0.000990855	0.324398	0.328282	0.32634	0.0643093	0.262031	0.390649	0.252102	0.364968
A27	MN	model3	population_averaged	7.6968	Mild	3	0.334464	0.000986195	0.332531	0.336397	0.334464	0.0636796	0.270785	0.398144	0.260955	0.372747
A27	MN	model3	population_averaged	7.74307	Mild	3	0.342489	0.000983326	0.340561	0.344416	0.342489	0.0629891	0.2795	0.405478	0.269777	0.38039
A27	MN	model3	population_averaged	7.78933	Mild	3	0.350398	0.000983808	0.348469	0.352326	0.350398	0.0622986	0.288099	0.412696	0.278484	0.387917
A27	MN	model3	population_averaged	7.8356	Mild	3	0.358169	0.000983126	0.356242	0.360096	0.358169	0.0614615	0.296707	0.419631	0.287223	0.395219
A27	MN	model3	population_averaged	7.88187	Mild	3	0.365773	0.000974738	0.363863	0.367684	0.365773	0.0602643	0.305509	0.426037	0.29621	0.402136
A27	MN	model3	population_averaged	7.92813	Mild	3	0.373248	0.000970071	0.371346	0.375149	0.373248	0.0590671	0.314181	0.432315	0.305067	0.408923
A27	MN	model3	population_averaged	7.9744	Mild	3	0.380589	0.000969066	0.378689	0.382488	0.380589	0.0578698	0.322719	0.438458	0.313792	0.415577
A27	MN	model3	population_averaged	8.02066	Mild	3	0.387657	0.000962148	0.385771	0.389543	0.387657	0.0563939	0.331263	0.444051	0.322565	0.421791
A27	MN	model3	population_averaged	8.06693	Mild	3	0.394523	0.000955097	0.392651	0.396395	0.394523	0.0547907	0.339732	0.449313	0.331282	0.427725
A27	MN	model3	population_averaged	8.11319	Mild	3	0.401245	0.000952145	0.399379	0.403111	0.401245	0.0531877	0.348057	0.454433	0.339856	0.433516
A27	MN	model3	population_averaged	8.15946	Mild	3	0.407795	0.000952435	0.405928	0.409662	0.407795	0.0515619	0.356233	0.459357	0.348284	0.439121
A27	MN	model3	population_averaged	8.20572	Mild	3	0.413916	0.000945736	0.412062	0.415769	0.413916	0.04969	0.364226	0.463606	0.356567	0.44415
A27	MN	model3	population_averaged	8.25199	Mild	3	0.419886	0.000943701	0.418036	0.421736	0.419886	0.047818	0.372068	0.467704	0.364699	0.449028
A27	MN	model3	population_averaged	8.29825	Mild	3	0.425705	0.000946114	0.423851	0.427559	0.425705	0.0459462	0.379759	0.471651	0.372681	0.453756
A27	MN	model3	population_averaged	8.34452	Mild	3	0.431188	0.000947376	0.429331	0.433045	0.431188	0.0440207	0.387167	0.475209	0.380388	0.458117
A27	MN	model3	population_averaged	8.39078	Mild	3	0.436321	0.000947058	0.434465	0.438177	0.436321	0.0420375	0.394284	0.478359	0.387812	0.462095
A27	MN	model3	population_averaged	8.43705	Mild	3	0.441301	0.000951114	0.439437	0.443165	0.441301	0.0400545	0.401246	0.481355	0.395083	0.465919
A27	MN	model3	population_averaged	8.48331	Mild	3	0.446127	0.000959593	0.444246	0.448008	0.446127	0.0380715	0.408055	0.484198	0.4022	0.46959
A27	MN	model3	population_averaged	8.52958	Mild	3	0.45044	0.000960803	0.448557	0.452323	0.45044	0.0361314	0.414309	0.486571	0.408755	0.472779
A27	MN	model3	population_averaged	8.57585	Mild	3	0.454551	0.000964529	0.452661	0.456442	0.454551	0.0341974	0.420354	0.488749	0.415101	0.475771
A27	MN	model3	population_averaged	8.62211	Mild	3	0.458512	0.000972087	0.456606	0.460417	0.458512	0.0322636	0.426248	0.490775	0.421297	0.478612
A27	MN	model3	population_averaged	8.66838	Mild	3	0.462213	0.000979422	0.460293	0.464132	0.462213	0.0303836	0.431829	0.492596	0.427171	0.481228
A27	MN	model3	population_averaged	8.71464	Mild	3	0.46548	0.000979536	0.46356	0.4674	0.46548	0.0286435	0.436836	0.494123	0.432451	0.483501
A27	MN	model3	population_averaged	8.76091	Mild	3	0.468601	0.000983134	0.466674	0.470528	0.468601	0.0269039	0.441697	0.495505	0.437585	0.485628
A27	MN	model3	population_averaged	8.80717	Mild	3	0.471579	0.00099017	0.469639	0.47352	0.471579	0.0251647	0.446415	0.496744	0.442575	0.487611
A27	MN	model3	population_averaged	8.85344	Mild	3	0.474185	0.000989521	0.472246	0.476125	0.474185	0.0236331	0.450552	0.497818	0.446955	0.489353
A27	MN	model3	population_averaged	8.8997	Mild	3	0.476542	0.000986933	0.474608	0.478476	0.476542	0.022202	0.45434	0.498744	0.450971	0.49091
A27	MN	model3	population_averaged	8.94597	Mild	3	0.478764	0.000987646	0.476828	0.4807	0.478764	0.0207716	0.457993	0.499536	0.454851	0.492331
A27	MN	model3	population_averaged	8.99223	Mild	3	0.480836	0.000990586	0.478895	0.482778	0.480836	0.0193696	0.461467	0.500206	0.458551	0.49362
A27	MN	model3	population_averaged	9.0385	Mild	3	0.48254	0.000981619	0.480616	0.484464	0.48254	0.0183195	0.46422	0.500859	0.461476	0.494761
A27	MN	model3	population_averaged	9.08476	Mild	3	0.48412	0.000976376	0.482206	0.486033	0.48412	0.0172706	0.466849	0.50139	0.464278	0.495778
A27	MN	model3	population_averaged	9.13103	Mild	3	0.48558	0.000974753	0.48367	0.487491	0.48558	0.016223	0.469357	0.501803	0.466961	0.496675
A27	MN	model3	population_averaged	9.17729	Mild	3	0.486851	0.000969779	0.48495	0.488751	0.486851	0.0153658	0.471485	0.502216	0.469236	0.4975
A27	MN	model3	population_averaged	9.22356	Mild	3	0.487925	0.000960988	0.486042	0.489809	0.487925	0.0147229	0.473202	0.502648	0.471068	0.498262
A27	MN	model3	population_averaged	9.26983	Mild	3	0.488894	0.000956393	0.48702	0.490769	0.488894	0.0140816	0.474813	0.502976	0.472795	0.498919
A27	MN	model3	population_averaged	9.31609	Mild	3	0.489762	0.000956019	0.487888	0.491636	0.489762	0.013442	0.47632	0.503204	0.474421	0.499474
A27	MN	model3	population_averaged	9.36236	Mild	3	0.490484	0.000948753	0.488625	0.492344	0.490484	0.0131319	0.477353	0.503616	0.47552	0.500087
A27	MN	model3	population_averaged	9.40862	Mild	3	0.491108	0.000944535	0.489257	0.492959	0.491108	0.0128729	0.478235	0.503981	0.476463	0.500632
A27	MN	model3	population_averaged	9.45489	Mild	3	0.491646	0.000944857	0.489794	0.493498	0.491646	0.0126153	0.479031	0.504261	0.477319	0.501091
A27	MN	model3	population_averaged	9.50115	Mild	3	0.492113	0.000946709	0.490257	0.493968	0.492113	0.0124422	0.47967	0.504555	0.478008	0.501531
A27	MN	model3	population_averaged	9.54742	Mild	3	0.492531	0.000944779	0.49068	0.494383	0.492531	0.012501	0.48003	0.505032	0.478378	0.502064
A27	MN	model3	population_averaged	9.59368	Mild	3	0.492879	0.000947363	0.491022	0.494736	0.492879	0.0125602	0.480319	0.505439	0.478677	0.502526
A27	MN	model3	population_averaged	9.63995	Mild	3	0.493162	0.000954274	0.491291	0.495032	0.493162	0.01262	0.480542	0.505782	0.478911	0.502923
A27	MN	model3	population_averaged	9.68621	Mild	3	0.493458	0.000957771	0.491581	0.495335	0.493458	0.0128285	0.480629	0.506286	0.478984	0.503423
A27	MN	model3	population_averaged	9.73248	Mild	3	0.493737	0.000961368	0.491852	0.495621	0.493737	0.0131126	0.480624	0.506849	0.47895	0.50395
A27	MN	model3	population_averaged	9.77874	Mild	3	0.493965	0.000968612	0.492067	0.495863	0.493965	0.0133968	0.480568	0.507362	0.478866	0.504427
A27	MN	model3	population_averaged	9.82501	Mild	3	0.494158	0.00097877	0.492239	0.496076	0.494158	0.0136884	0.480469	0.507846	0.478737	0.504872
A27	MN	model3	population_averaged	9.87127	Mild	3	0.494458	0.000980023	0.492537	0.496378	0.494458	0.0140936	0.480364	0.508551	0.47858	0.505488
A27	MN	model3	population_averaged	9.91754	Mild	3	0.494722	0.000984357	0.492793	0.496651	0.494722	0.0144988	0.480223	0.509221	0.478388	0.506068
A27	MN	model3	population_averaged	9.96381	Mild	3	0.494955	0.000991583	0.493012	0.496899	0.494955	0.014904	0.480051	0.509859	0.478164	0.506618
A27	MN	model3	population_averaged	10.0101	Mild	3	0.49524	0.000995142	0.49329	0.49719	0.49524	0.0153182	0.479922	0.510558	0.47798	0.507219
A27	MN	model3	population_averaged	10.0563	Mild	3	0.495595	0.000993536	0.493648	0.497542	0.495595	0.0157432	0.479852	0.511338	0.477852	0.507892
A27	MN	model3	population_averaged	10.1026	Mild	3	0.495932	0.000994526	0.493983	0.497881	0.495932	0.0161681	0.479764	0.5121	0.477706	0.508547
A27	MN	model3	population_averaged	10.1489	Mild	3	0.496255	0.000998331	0.494298	0.498211	0.496255	0.0165931	0.479662	0.512848	0.477545	0.509187
A27	MN	model3	population_averaged	10.1951	Mild	3	0.496697	0.00099183	0.494753	0.498641	0.496697	0.0169612	0.479736	0.513658	0.477568	0.509901
A27	MN	model3	population_averaged	10.2414	Mild	3	0.497154	0.000986093	0.495222	0.499087	0.497154	0.0173197	0.479835	0.514474	0.477617	0.510623
A27	MN	model3	population_averaged	10.2877	Mild	3	0.497608	0.000983311	0.495681	0.499536	0.497608	0.0176783	0.47993	0.515287	0.477662	0.511342
A27	MN	model3	population_averaged	10.3339	Mild	3	0.498089	0.000980168	0.496168	0.50001	0.498089	0.0180045	0.480085	0.516094	0.477772	0.512063
A27	MN	model3	population_averaged	10.3802	Mild	3	0.498652	0.000969544	0.496752	0.500552	0.498652	0.0182353	0.480417	0.516887	0.478072	0.512798
A27	MN	model3	population_averaged	10.4265	Mild	3	0.49922	0.00096272	0.497333	0.501107	0.49922	0.0184662	0.480754	0.517687	0.478378	0.513539
A27	MN	model3	population_averaged	10.4727	Mild	3	0.499797	0.000959912	0.497915	0.501678	0.499797	0.018697	0.4811	0.518494	0.478692	0.514287
A27	MN	model3	population_averaged	10.519	Mild	3	0.500411	0.000952747	0.498543	0.502278	0.500411	0.0188249	0.481586	0.519235	0.479161	0.515001
A27	MN	model3	population_averaged	10.5653	Mild	3	0.501051	0.000945615	0.499198	0.502904	0.501051	0.0188975	0.482153	0.519948	0.479721	0.515703
A27	MN	model3	population_averaged	10.6115	Mild	3	0.501706	0.000943246	0.499857	0.503554	0.501706	0.0189701	0.482736	0.520676	0.480295	0.516419
A27	MN	model3	population_averaged	10.6578	Mild	3	0.502375	0.000945414	0.500522	0.504228	0.502375	0.0190351	0.48334	0.52141	0.480893	0.517144
A27	MN	model3	population_averaged	10.7041	Mild	3	0.503031	0.000940802	0.501187	0.504875	0.503031	0.0189503	0.48408	0.521981	0.48165	0.517753
A27	MN	model3	population_averaged	10.7503	Mild	3	0.503705	0.000941431	0.50186	0.50555	0.503705	0.0188656	0.484839	0.52257	0.482425	0.518381
A27	MN	model3	population_averaged	10.7966	Mild	3	0.504398	0.00094719	0.502542	0.506255	0.504398	0.0187809	0.485617	0.523179	0.483219	0.519027
A27	MN	model3	population_averaged	10.8428	Mild	3	0.505066	0.000952439	0.503199	0.506933	0.505066	0.0186386	0.486428	0.523705	0.484055	0.519609
A27	MN	model3	population_averaged	10.8891	Mild	3	0.505698	0.000955378	0.503826	0.507571	0.505698	0.0184248	0.487273	0.524123	0.484937	0.520105
A27	MN	model3	population_averaged	10.9354	Mild	3	0.506351	0.00096291	0.504463	0.508238	0.506351	0.0182111	0.48814	0.524562	0.48584	0.520622
A27	MN	model3	population_averaged	10.9816	Mild	3	0.507024	0.000975004	0.505113	0.508935	0.507024	0.0179974	0.489026	0.525021	0.486763	0.521159
A27	MN	model3	population_averaged	11.0279	Mild	3	0.507584	0.000978969	0.505666	0.509503	0.507584	0.0177149	0.48987	0.525299	0.487654	0.521537
A27	MN	model3	population_averaged	11.0742	Mild	3	0.508141	0.000984397	0.506211	0.51007	0.508141	0.0174198	0.490721	0.52556	0.488555	0.521901
A27	MN	model3	population_averaged	11.1204	Mild	3	0.508716	0.000993424	0.506769	0.510663	0.508716	0.0171247	0.491591	0.52584	0.489475	0.522285
A27	MN	model3	population_averaged	11.1667	Mild	3	0.509264	0.00100206	0.5073	0.511228	0.509264	0.0168238	0.49244	0.526087	0.490374	0.522637
A27	MN	model3	population_averaged	11.213	Mild	3	0.509685	0.00100117	0.507723	0.511647	0.509685	0.0165038	0.493181	0.526189	0.491169	0.522848
A27	MN	model3	population_averaged	11.2592	Mild	3	0.510122	0.0010033	0.508156	0.512089	0.510122	0.016184	0.493938	0.526306	0.49198	0.523075
A27	MN	model3	population_averaged	11.3055	Mild	3	0.510575	0.00100854	0.508598	0.512552	0.510575	0.0158644	0.494711	0.526439	0.492807	0.523318
A27	MN	model3	population_averaged	11.3518	Mild	3	0.510917	0.00100551	0.508946	0.512887	0.510917	0.0155638	0.495353	0.526481	0.4935	0.523462
A27	MN	model3	population_averaged	11.398	Mild	3	0.5112	0.000999028	0.509242	0.513158	0.5112	0.0152741	0.495926	0.526474	0.494122	0.523554
A27	MN	model3	population_averaged	11.4443	Mild	3	0.511494	0.000995785	0.509542	0.513446	0.511494	0.0149846	0.496509	0.526478	0.494755	0.523656
A27	MN	model3	population_averaged	11.4906	Mild	3	0.51179	0.000995534	0.509839	0.513741	0.51179	0.0146979	0.497092	0.526488	0.495387	0.523763
A27	MN	model3	population_averaged	11.5368	Mild	3	0.511928	0.000981748	0.510004	0.513852	0.511928	0.0144821	0.497446	0.52641	0.495777	0.523758
A27	MN	model3	population_averaged	11.5831	Mild	3	0.512071	0.000972067	0.510166	0.513976	0.512071	0.0142664	0.497805	0.526338	0.496173	0.523757
A27	MN	model3	population_averaged	11.6294	Mild	3	0.512217	0.000966992	0.510322	0.514113	0.512217	0.0140507	0.498167	0.526268	0.496572	0.52376
A27	MN	model3	population_averaged	11.6756	Mild	3	0.512311	0.000959569	0.510431	0.514192	0.512311	0.0138784	0.498433	0.52619	0.496868	0.52374
A27	MN	model3	population_averaged	11.7219	Mild	3	0.512335	0.000947747	0.510478	0.514193	0.512335	0.0137626	0.498573	0.526098	0.497028	0.523686
A27	MN	model3	population_averaged	11.7682	Mild	3	0.512356	0.000941908	0.51051	0.514202	0.512356	0.0136468	0.498709	0.526003	0.497184	0.523629
A27	MN	model3	population_averaged	11.8144	Mild	3	0.512372	0.000942749	0.510524	0.51422	0.512372	0.013531	0.498841	0.525903	0.497336	0.523568
A27	MN	model3	population_averaged	11.8607	Mild	3	0.512336	0.000935923	0.510501	0.51417	0.512336	0.0135028	0.498833	0.525839	0.497332	0.523512
A27	MN	model3	population_averaged	11.9069	Mild	3	0.512281	0.000933254	0.510452	0.51411	0.512281	0.0134925	0.498789	0.525774	0.49729	0.52345
A27	MN	model3	population_averaged	11.9532	Mild	3	0.512216	0.000938098	0.510377	0.514055	0.512216	0.0134821	0.498734	0.525698	0.497236	0.523376
A27	MN	model3	population_averaged	11.9995	Mild	3	0.512143	0.000946375	0.510288	0.513998	0.512143	0.0134928	0.49865	0.525636	0.49715	0.523309
A27	MN	model3	population_averaged	12.0457	Mild	3	0.512073	0.000946991	0.510216	0.513929	0.512073	0.0135742	0.498498	0.525647	0.496984	0.523292
A27	MN	model3	population_averaged	12.092	Mild	3	0.511986	0.000955051	0.510114	0.513858	0.511986	0.0136557	0.49833	0.525642	0.496801	0.523258
A27	MN	model3	population_averaged	12.1383	Mild	3	0.511881	0.000970533	0.509979	0.513783	0.511881	0.0137372	0.498144	0.525618	0.4966	0.523206
A27	MN	model3	population_averaged	12.1845	Mild	3	0.511818	0.000978823	0.5099	0.513737	0.511818	0.013858	0.49796	0.525676	0.496395	0.523221
A27	MN	model3	population_averaged	12.2308	Mild	3	0.511771	0.000985252	0.50984	0.513702	0.511771	0.0140023	0.497769	0.525773	0.496177	0.523268
A27	MN	model3	population_averaged	12.2771	Mild	3	0.511701	0.000997961	0.509745	0.513657	0.511701	0.0141467	0.497554	0.525848	0.495937	0.523292
A27	MN	model3	population_averaged	12.3233	Mild	3	0.511611	0.00101609	0.50962	0.513603	0.511611	0.0142918	0.497319	0.525903	0.495677	0.523296
A27	MN	model3	population_averaged	12.3696	Mild	3	0.511654	0.00101497	0.509665	0.513644	0.511654	0.0144612	0.497193	0.526116	0.49552	0.523449
A27	MN	model3	population_averaged	12.4159	Mild	3	0.511671	0.00101938	0.509673	0.513669	0.511671	0.0146308	0.497041	0.526302	0.495338	0.523576
A27	MN	model3	population_averaged	12.4621	Mild	3	0.511662	0.00102856	0.509646	0.513678	0.511662	0.0148005	0.496861	0.526462	0.495129	0.523676
A27	MN	model3	population_averaged	12.5084	Mild	3	0.51171	0.00103154	0.509688	0.513732	0.51171	0.0149643	0.496746	0.526675	0.494984	0.52383
A27	MN	model3	population_averaged	12.5547	Mild	3	0.511849	0.001025	0.50984	0.513858	0.511849	0.0151202	0.496729	0.526969	0.49494	0.524069
A27	MN	model3	population_averaged	12.6009	Mild	3	0.511959	0.0010229	0.509954	0.513963	0.511959	0.0152761	0.496682	0.527235	0.494866	0.524278
A27	MN	model3	population_averaged	12.6472	Mild	3	0.512039	0.00102451	0.510031	0.514047	0.512039	0.0154321	0.496607	0.527471	0.494763	0.524459
A27	MN	model3	population_averaged	12.6935	Mild	3	0.51227	0.00101281	0.510285	0.514255	0.51227	0.01555	0.49672	0.52782	0.494855	0.524764
A27	MN	model3	population_averaged	12.7397	Mild	3	0.512512	0.00100236	0.510547	0.514476	0.512512	0.0156596	0.496852	0.528171	0.494967	0.525074
A27	MN	model3	population_averaged	12.786	Mild	3	0.512724	0.000996072	0.510772	0.514676	0.512724	0.0157693	0.496955	0.528493	0.49505	0.525355
A27	MN	model3	population_averaged	12.8323	Mild	3	0.512952	0.000990212	0.511011	0.514892	0.512952	0.0158645	0.497087	0.528816	0.495165	0.525642
A27	MN	model3	population_averaged	12.8785	Mild	3	0.513311	0.000978096	0.511394	0.515228	0.513311	0.0159074	0.497403	0.529218	0.495473	0.526024
A27	MN	model3	population_averaged	12.9248	Mild	3	0.513642	0.000971421	0.511738	0.515546	0.513642	0.0159504	0.497691	0.529592	0.495752	0.526379
A27	MN	model3	population_averaged	12.9711	Mild	3	0.513945	0.000969479	0.512045	0.515846	0.513945	0.0159934	0.497952	0.529939	0.496004	0.526707
A27	MN	model3	population_averaged	13.0173	Mild	3	0.514321	0.00096644	0.512427	0.516216	0.514321	0.0159924	0.498329	0.530314	0.49638	0.527078
A27	MN	model3	population_averaged	13.0636	Mild	3	0.514734	0.000965856	0.51284	0.516627	0.514734	0.0159638	0.49877	0.530697	0.496824	0.527466
A27	MN	model3	population_averaged	13.1098	Mild	3	0.515121	0.000971006	0.513218	0.517024	0.515121	0.0159351	0.499186	0.531056	0.497243	0.52783
A27	MN	model3	population_averaged	13.1561	Mild	3	0.515486	0.000981374	0.513563	0.51741	0.515486	0.0159058	0.499581	0.531392	0.497641	0.528171
A27	MN	model3	population_averaged	13.2024	Mild	3	0.515922	0.000986938	0.513988	0.517857	0.515922	0.0158162	0.500106	0.531739	0.49818	0.528544
A27	MN	model3	population_averaged	13.2486	Mild	3	0.516337	0.000998245	0.514381	0.518294	0.516337	0.0157267	0.500611	0.532064	0.498698	0.528895
A27	MN	model3	population_averaged	13.2949	Mild	3	0.516733	0.00101509	0.514743	0.518722	0.516733	0.0156372	0.501096	0.53237	0.499196	0.529226
A27	MN	model3	population_averaged	13.3412	Mild	3	0.517115	0.00103011	0.515096	0.519134	0.517115	0.0155321	0.501583	0.532647	0.4997	0.529535
A27	MN	model3	population_averaged	13.3874	Mild	3	0.517489	0.00104053	0.515449	0.519528	0.517489	0.0154048	0.502084	0.532894	0.500221	0.52982
A27	MN	model3	population_averaged	13.4337	Mild	3	0.517847	0.00105705	0.515775	0.519919	0.517847	0.0152775	0.50257	0.533125	0.500726	0.53009
A27	MN	model3	population_averaged	13.48	Mild	3	0.518192	0.00107977	0.516075	0.520308	0.518192	0.0151502	0.503041	0.533342	0.501218	0.530346
A27	MN	model3	population_averaged	13.5262	Mild	3	0.518466	0.00108944	0.516331	0.520602	0.518466	0.0150169	0.50345	0.533483	0.501647	0.530528
A27	MN	model3	population_averaged	13.5725	Mild	3	0.518717	0.00110396	0.516553	0.52088	0.518717	0.0148822	0.503834	0.533599	0.502053	0.530686
A27	MN	model3	population_averaged	13.6188	Mild	3	0.518957	0.00112833	0.516746	0.521169	0.518957	0.0147475	0.50421	0.533705	0.50245	0.530834
A27	MN	model3	population_averaged	13.665	Mild	3	0.51916	0.001158	0.51689	0.52143	0.51916	0.0146176	0.504542	0.533777	0.502803	0.530947
A27	MN	model3	population_averaged	13.7113	Mild	3	0.519238	0.0011863	0.516913	0.521563	0.519238	0.0145064	0.504732	0.533745	0.503011	0.530949
A27	MN	model3	population_averaged	13.7576	Mild	3	0.519311	0.00123316	0.516894	0.521728	0.519311	0.0143953	0.504916	0.533706	0.503212	0.530945
A27	MN	model3	population_averaged	13.8038	Mild	3	0.519379	0.00129683	0.516838	0.521921	0.519379	0.0142841	0.505095	0.533664	0.50341	0.530938
A27	MN	model3	population_averaged	13.8501	Mild	3	0.51932	0.00137853	0.516618	0.522022	0.51932	0.0142022	0.505118	0.533522	0.503446	0.530822
A27	MN	model3	population_averaged	13.8964	Mild	3	0.519176	0.00148741	0.516261	0.522091	0.519176	0.0141396	0.505037	0.533316	0.503375	0.530635
A27	MN	model3	population_averaged	13.9426	Mild	3	0.519031	0.00161911	0.515857	0.522204	0.519031	0.014077	0.504954	0.533108	0.503302	0.530447
A27	MN	model3	population_averaged	13.9889	Mild	3	0.518885	0.00176855	0.515418	0.522351	0.518885	0.0140144	0.50487	0.532899	0.503229	0.530258
A28	MN	model3	population_averaged	0.155556	Negative	3	0.00136112	0.00169919	-0.00196929	0.00469153	0.00136112	0.00134379	1.73261e-05	0.00270491	0.000144567	0.00280353
A28	MN	model3	population_averaged	0.219101	Negative	3	0.00118624	0.00155355	-0.00185871	0.0042312	0.00118624	0.00130888	-0.000122637	0.00249512	-5.80509e-06	0.0025869
A28	MN	model3	population_averaged	0.282646	Negative	3	0.00101149	0.00142006	-0.00177183	0.00379482	0.00101149	0.00127404	-0.000262549	0.00228554	-0.000156046	0.00237039
A28	MN	model3	population_averaged	0.346191	Negative	3	0.000862055	0.0013067	-0.00169908	0.00342319	0.000862055	0.00122702	-0.000364963	0.00208907	-0.000272456	0.00216432
A28	MN	model3	population_averaged	0.409736	Negative	3	0.000754413	0.00121487	-0.00162674	0.00313556	0.000754413	0.00116003	-0.000405614	0.00191444	-0.000332999	0.00197548
A28	MN	model3	population_averaged	0.473281	Negative	3	0.000647453	0.00113836	-0.00158374	0.00287865	0.000647453	0.00109349	-0.00044604	0.00174095	-0.000392859	0.00178732
A28	MN	model3	population_averaged	0.536826	Negative	3	0.000586804	0.00107974	-0.00152948	0.00270309	0.000586804	0.00100662	-0.000419816	0.00159342	-0.000392061	0.00161905
A28	MN	model3	population_averaged	0.600372	Negative	3	0.000542176	0.00103472	-0.00148587	0.00257022	0.000542176	0.000914395	-0.00037222	0.00145657	-0.00037057	0.00145821
A28	MN	model3	population_averaged	0.663917	Negative	3	0.0005059	0.0010032	-0.00146037	0.00247217	0.0005059	0.000821496	-0.000315596	0.0013274	-0.000338885	0.00130194
A28	MN	model3	population_averaged	0.727462	Negative	3	0.000516208	0.000977632	-0.00139995	0.00243237	0.000516208	0.00071467	-0.000198462	0.00123088	-0.000248457	0.00116728
A28	MN	model3	population_averaged	0.791007	Negative	3	0.000528885	0.000961994	-0.00135662	0.00241439	0.000528885	0.000615054	-8.61693e-05	0.00114394	-0.000155661	0.00103498
A28	MN	model3	population_averaged	0.854552	Negative	3	0.000565006	0.00095017	-0.00129733	0.00242734	0.000565006	0.000522414	4.25915e-05	0.00108742	-3.5434e-05	0.000915432
A28	MN	model3	population_averaged	0.918097	Negative	3	0.000624316	0.000939574	-0.00121725	0.00246588	0.000624316	0.000449599	0.000174718	0.00107392	0.000111832	0.000952383
A28	MN	model3	population_averaged	0.981643	Negative	3	0.000687365	0.000935423	-0.00114606	0.00252079	0.000687365	0.00041563	0.000271735	0.001103	0.000262836	0.00109348
A28	MN	model3	population_averaged	1.04519	Negative	3	0.000779718	0.000925506	-0.00103427	0.00259371	0.000779718	0.000437179	0.000342539	0.0012169	0.000443928	0.00127405
A28	MN	model3	population_averaged	1.10873	Negative	3	0.000880059	0.000918459	-0.000920121	0.00268024	0.000880059	0.000507622	0.000372437	0.00138768	0.000543162	0.00146391
A28	MN	model3	population_averaged	1.17228	Negative	3	0.000989686	0.000912553	-0.000798918	0.00277829	0.000989686	0.000611861	0.000377825	0.00160155	0.000473584	0.00166559
A28	MN	model3	population_averaged	1.23582	Negative	3	0.00111632	0.000901719	-0.000651048	0.00288369	0.00111632	0.000739427	0.000376895	0.00185575	0.000418643	0.00189141
A28	MN	model3	population_averaged	1.29937	Negative	3	0.00124939	0.000894136	-0.000503122	0.00300189	0.00124939	0.00087677	0.000372616	0.00212616	0.00037013	0.00212365
A28	MN	model3	population_averaged	1.36291	Negative	3	0.00139059	0.000883944	-0.000341936	0.00312312	0.00139059	0.0010201	0.000370493	0.0024107	0.000333465	0.00236912
A28	MN	model3	population_averaged	1.42646	Negative	3	0.00154004	0.000873495	-0.000172011	0.00325209	0.00154004	0.00116628	0.00037376	0.00270632	0.000307116	0.00262568
A28	MN	model3	population_averaged	1.49	Negative	3	0.00169749	0.000865916	2.90799e-07	0.00339468	0.00169749	0.00131401	0.00038348	0.00301149	0.000289017	0.00289036
A28	MN	model3	population_averaged	1.55355	Negative	3	0.0018528	0.000855032	0.000176941	0.00352866	0.0018528	0.00145633	0.000396472	0.00330913	0.000282628	0.00315925
A28	MN	model3	population_averaged	1.61709	Negative	3	0.00201753	0.000847169	0.000357077	0.00367798	0.00201753	0.00159892	0.000418608	0.00361645	0.000285649	0.00343754
A28	MN	model3	population_averaged	1.68064	Negative	3	0.00218321	0.000840673	0.000535495	0.00383093	0.00218321	0.00173703	0.000446181	0.00392025	0.000297987	0.00371889
A28	MN	model3	population_averaged	1.74418	Negative	3	0.00234564	0.000834504	0.000710014	0.00398127	0.00234564	0.00186803	0.000477609	0.00421367	0.000319877	0.00400021
A28	MN	model3	population_averaged	1.80773	Negative	3	0.00251931	0.000831567	0.00088944	0.00414918	0.00251931	0.00199904	0.000520272	0.00451835	0.000353011	0.00429277
A28	MN	model3	population_averaged	1.87127	Negative	3	0.00267925	0.000828938	0.00105453	0.00430396	0.00267925	0.00211831	0.000560936	0.00479755	0.000392901	0.00457522
A28	MN	model3	population_averaged	1.93482	Negative	3	0.00284408	0.000828475	0.00122026	0.00446789	0.00284408	0.00223441	0.000609661	0.00507849	0.000443742	0.00486364
A28	MN	model3	population_averaged	1.99836	Negative	3	0.00301581	0.000830709	0.00138762	0.004644	0.00301581	0.00234835	0.000667455	0.00536416	0.000505937	0.00515966
A28	MN	model3	population_averaged	2.06191	Negative	3	0.00316606	0.00083217	0.00153501	0.00479712	0.00316606	0.00244898	0.000717079	0.00561505	0.00057206	0.0054382
A28	MN	model3	population_averaged	2.12546	Negative	3	0.00333055	0.000836585	0.00169085	0.00497026	0.00333055	0.00255064	0.000779912	0.00588119	0.000652417	0.00573097
A28	MN	model3	population_averaged	2.189	Negative	3	0.0034851	0.000841081	0.00183658	0.00513362	0.0034851	0.00264532	0.000839784	0.00613042	0.00073906	0.00601664
A28	MN	model3	population_averaged	2.25255	Negative	3	0.00363275	0.000845385	0.0019758	0.00528971	0.00363275	0.00273474	0.000898011	0.00636749	0.000833407	0.00629795
A28	MN	model3	population_averaged	2.31609	Negative	3	0.00379633	0.000852576	0.00212528	0.00546738	0.00379633	0.00282614	0.00097019	0.00662247	0.000943683	0.0065952
A28	MN	model3	population_averaged	2.37964	Negative	3	0.00393101	0.00085557	0.00225409	0.00560792	0.00393101	0.00290952	0.00102148	0.00684053	0.00105157	0.0068697
A28	MN	model3	population_averaged	2.44318	Negative	3	0.00407783	0.000860299	0.00239164	0.00576402	0.00407783	0.00299516	0.00108267	0.00707299	0.00117444	0.00715702
A28	MN	model3	population_averaged	2.50673	Negative	3	0.00422789	0.00086526	0.00253198	0.0059238	0.00422789	0.00308233	0.00114556	0.00731022	0.00130768	0.00745011
A28	MN	model3	population_averaged	2.57027	Negative	3	0.00435939	0.00086595	0.00266213	0.00605665	0.00435939	0.00316961	0.00118978	0.00752901	0.00144064	0.00773113
A28	MN	model3	population_averaged	2.63382	Negative	3	0.00450937	0.00086933	0.00280549	0.00621326	0.00450937	0.00326149	0.00124789	0.00777086	0.00159209	0.00803063
A28	MN	model3	population_averaged	2.69736	Negative	3	0.00464606	0.000868566	0.00294367	0.00634845	0.00464606	0.00335874	0.00128732	0.0080048	0.00174288	0.00832471
A28	MN	model3	population_averaged	2.76091	Negative	3	0.00478536	0.000866844	0.00308635	0.00648438	0.00478536	0.00346212	0.00132324	0.00824749	0.00190287	0.00862551
A28	MN	model3	population_averaged	2.82445	Negative	3	0.0049429	0.000867789	0.00324204	0.00664377	0.0049429	0.00357117	0.00137173	0.00851408	0.00208148	0.00894509
A28	MN	model3	population_averaged	2.888	Negative	3	0.00507723	0.000860797	0.00339007	0.00676439	0.00507723	0.00369423	0.001383	0.00877146	0.00224753	0.00925648
A28	MN	model3	population_averaged	2.95154	Negative	3	0.00523216	0.000857018	0.0035524	0.00691192	0.00523216	0.00382326	0.0014089	0.00905542	0.00243418	0.00958847
A28	MN	model3	population_averaged	3.01509	Negative	3	0.00539189	0.000851987	0.00372199	0.00706178	0.00539189	0.00396408	0.0014278	0.00935597	0.00262618	0.0099334
A28	MN	model3	population_averaged	3.07863	Negative	3	0.00554987	0.00084376	0.0038961	0.00720364	0.00554987	0.00411956	0.00143031	0.00966943	0.00281722	0.0102882
A28	MN	model3	population_averaged	3.14218	Negative	3	0.00572948	0.00083931	0.00408444	0.00737453	0.00572948	0.00428021	0.00144928	0.0100097	0.00302989	0.0106646
A28	MN	model3	population_averaged	3.20572	Negative	3	0.00590566	0.000830091	0.00427868	0.00753264	0.00590566	0.004462	0.00144366	0.0103677	0.00323171	0.0110567
A28	MN	model3	population_averaged	3.26927	Negative	3	0.00609727	0.00082269	0.0044848	0.00770974	0.00609727	0.00465248	0.00144479	0.0107497	0.00337549	0.0114693
A28	MN	model3	population_averaged	3.33281	Negative	3	0.00630729	0.000817848	0.00470431	0.00791028	0.00630729	0.00485089	0.0014564	0.0111582	0.00333938	0.0119052
A28	MN	model3	population_averaged	3.39636	Negative	3	0.00651977	0.000808913	0.0049343	0.00810524	0.00651977	0.00507317	0.0014466	0.0115929	0.00329864	0.0123677
A28	MN	model3	population_averaged	3.4599	Negative	3	0.00675514	0.000804542	0.00517824	0.00833204	0.00675514	0.00529808	0.00145706	0.0120532	0.0032808	0.0128531
A28	MN	model3	population_averaged	3.52345	Negative	3	0.00700475	0.000799677	0.00543738	0.00857211	0.00700475	0.00554028	0.00146447	0.012545	0.0032759	0.013371
A28	MN	model3	population_averaged	3.58699	Negative	3	0.00727018	0.000795298	0.0057114	0.00882897	0.00727018	0.00579661	0.00147357	0.0130668	0.00328573	0.0139201
A28	MN	model3	population_averaged	3.65054	Negative	3	0.00755899	0.000795541	0.00599973	0.00911825	0.00755899	0.0060542	0.00150479	0.0136132	0.00331894	0.0144925
A28	MN	model3	population_averaged	3.71408	Negative	3	0.00786336	0.000792573	0.00630992	0.00941681	0.00786336	0.00634008	0.00152328	0.0142034	0.00337051	0.0151155
A28	MN	model3	population_averaged	3.77763	Negative	3	0.00819064	0.000793486	0.0066354	0.00974587	0.00819064	0.00662876	0.00156188	0.0148194	0.00344523	0.0157644
A28	MN	model3	population_averaged	3.84117	Negative	3	0.008541	0.000796331	0.00698019	0.0101018	0.008541	0.0069272	0.0016138	0.0154682	0.00354523	0.0164489
A28	MN	model3	population_averaged	3.90472	Negative	3	0.00891376	0.000797879	0.00734992	0.0104776	0.00891376	0.00724788	0.00166588	0.0161616	0.00367281	0.017185
A28	MN	model3	population_averaged	3.96826	Negative	3	0.00931022	0.000803338	0.00773568	0.0108848	0.00931022	0.00756858	0.00174164	0.0168788	0.0038241	0.0179448
A28	MN	model3	population_averaged	4.03181	Negative	3	0.00973279	0.000807368	0.00815035	0.0113152	0.00973279	0.0079117	0.00182109	0.0176445	0.00400845	0.0187609
A28	MN	model3	population_averaged	4.09535	Negative	3	0.0101802	0.000812429	0.00858784	0.0117726	0.0101802	0.00826564	0.00191456	0.0184458	0.00422098	0.0196163
A28	MN	model3	population_averaged	4.1589	Negative	3	0.0106516	0.000820196	0.00904405	0.0122592	0.0106516	0.00862147	0.00203016	0.0192731	0.00445813	0.0204982
A28	MN	model3	population_averaged	4.22245	Negative	3	0.0111535	0.00082388	0.00953873	0.0127683	0.0111535	0.00901031	0.00214322	0.0201638	0.00473668	0.0214545
A28	MN	model3	population_averaged	4.28599	Negative	3	0.0116789	0.000830207	0.0100517	0.0133061	0.0116789	0.00939954	0.00227937	0.0210785	0.00503871	0.0224342
A28	MN	model3	population_averaged	4.34954	Negative	3	0.0122316	0.000835736	0.0105935	0.0138696	0.0122316	0.00980446	0.00242712	0.022036	0.00537272	0.0234613
A28	MN	model3	population_averaged	4.41308	Negative	3	0.0128127	0.000839312	0.0111676	0.0144577	0.0128127	0.0102304	0.00258225	0.0230431	0.00574141	0.0245434
A28	MN	model3	population_averaged	4.47663	Negative	3	0.0134169	0.000844893	0.0117609	0.0150729	0.0134169	0.0106572	0.00275969	0.0240741	0.00613318	0.0256487
A28	MN	model3	population_averaged	4.54017	Negative	3	0.0140513	0.00084643	0.0123923	0.0157103	0.0140513	0.0111136	0.00293768	0.0251649	0.00656197	0.0268207
A28	MN	model3	population_averaged	4.60372	Negative	3	0.0147102	0.000848351	0.0130474	0.0163729	0.0147102	0.0115781	0.00313206	0.0262883	0.00701685	0.0280259
A28	MN	model3	population_averaged	4.66726	Negative	3	0.0153929	0.0008506	0.0137257	0.01706	0.0153929	0.01205	0.00334287	0.0274429	0.00749631	0.0292626
A28	MN	model3	population_averaged	4.73081	Negative	3	0.0161036	0.000848648	0.0144403	0.017767	0.0161036	0.0125511	0.00355248	0.0286547	0.00800721	0.0305618
A28	MN	model3	population_averaged	4.79435	Negative	3	0.0168364	0.000848326	0.0151737	0.0184991	0.0168364	0.0130536	0.00378279	0.02989	0.00854014	0.031883
A28	MN	model3	population_averaged	4.8579	Negative	3	0.0175929	0.000845734	0.0159353	0.0192506	0.0175929	0.0135747	0.00401823	0.0311676	0.00909581	0.0332486
A28	MN	model3	population_averaged	4.92144	Negative	3	0.0183725	0.000841835	0.0167225	0.0200225	0.0183725	0.0141107	0.00426176	0.0324832	0.00967374	0.0346533
A28	MN	model3	population_averaged	4.98499	Negative	3	0.0191732	0.00083968	0.0175274	0.020819	0.0191732	0.014648	0.00452526	0.0338212	0.0102729	0.0360793
A28	MN	model3	population_averaged	5.04853	Negative	3	0.0199935	0.000833249	0.0183604	0.0216267	0.0199935	0.0152102	0.00478337	0.0352037	0.0108831	0.0375526
A28	MN	model3	population_averaged	5.11208	Negative	3	0.0208343	0.000828419	0.0192106	0.022458	0.0208343	0.015775	0.00505931	0.0366094	0.0115133	0.0390481
A28	MN	model3	population_averaged	5.17562	Negative	3	0.0216932	0.000823749	0.0200786	0.0233077	0.0216932	0.0163464	0.00534677	0.0380395	0.0121561	0.040568
A28	MN	model3	population_averaged	5.23917	Negative	3	0.022567	0.000817194	0.0209653	0.0241687	0.022567	0.0169305	0.00563652	0.0394974	0.0127821	0.0421166
A28	MN	model3	population_averaged	5.30271	Negative	3	0.0234603	0.000813047	0.0218668	0.0250539	0.0234603	0.0175152	0.0059451	0.0409755	0.0132284	0.0436847
A28	MN	model3	population_averaged	5.36626	Negative	3	0.0243637	0.000807494	0.022781	0.0259464	0.0243637	0.0181056	0.00625818	0.0424693	0.0136966	0.0452688
A28	MN	model3	population_averaged	5.4298	Negative	3	0.0252819	0.000802915	0.0237082	0.0268556	0.0252819	0.0186985	0.00658342	0.0439803	0.0141849	0.0468702
A28	MN	model3	population_averaged	5.49335	Negative	3	0.0262171	0.000800794	0.0246475	0.0277866	0.0262171	0.0192913	0.00692575	0.0455084	0.0146929	0.0484883
A28	MN	model3	population_averaged	5.55689	Negative	3	0.0271528	0.000796516	0.0255916	0.0287139	0.0271528	0.0198797	0.00727305	0.0470325	0.0152377	0.0501022
A28	MN	model3	population_averaged	5.62044	Negative	3	0.028106	0.000795291	0.0265472	0.0296648	0.028106	0.0204682	0.00763784	0.0485742	0.0158	0.0517338
A28	MN	model3	population_averaged	5.68398	Negative	3	0.0290658	0.000794725	0.0275081	0.0306235	0.0290658	0.0210483	0.00801753	0.0501141	0.0163967	0.0533628
A28	MN	model3	population_averaged	5.74753	Negative	3	0.0300292	0.000794246	0.0284725	0.031586	0.0300292	0.021618	0.00841124	0.0516472	0.0170312	0.0549843
A28	MN	model3	population_averaged	5.81107	Negative	3	0.031009	0.000796916	0.029447	0.0325709	0.031009	0.0221877	0.00882122	0.0531967	0.017682	0.0566221
A28	MN	model3	population_averaged	5.87462	Negative	3	0.0319822	0.000797948	0.0304183	0.0335462	0.0319822	0.02273	0.00925229	0.0547122	0.0183965	0.058223
A28	MN	model3	population_averaged	5.93816	Negative	3	0.0329662	0.000801001	0.0313962	0.0345361	0.0329662	0.0232666	0.00969962	0.0562328	0.0191366	0.0598282
A28	MN	model3	population_averaged	6.00171	Negative	3	0.0339593	0.000805802	0.03238	0.0355387	0.0339593	0.0237936	0.0101657	0.057753	0.0199076	0.0614314
A28	MN	model3	population_averaged	6.06525	Negative	3	0.0349443	0.000808509	0.0333596	0.0365289	0.0349443	0.0242827	0.0106615	0.059227	0.0207563	0.0629829
A28	MN	model3	population_averaged	6.1288	Negative	3	0.0359432	0.000813955	0.0343479	0.0375386	0.0359432	0.0247728	0.0111705	0.060716	0.021619	0.0645483
A28	MN	model3	population_averaged	6.19234	Negative	3	0.0369398	0.000818198	0.0353361	0.0385435	0.0369398	0.0252273	0.0117125	0.0621671	0.0221968	0.066069
A28	MN	model3	population_averaged	6.25589	Negative	3	0.0379379	0.000822117	0.0363266	0.0395493	0.0379379	0.0256573	0.0122806	0.0635952	0.0227095	0.0675604
A28	MN	model3	population_averaged	6.31944	Negative	3	0.0389486	0.000828418	0.0373249	0.0405723	0.0389486	0.0260893	0.0128593	0.0650379	0.0232348	0.0690645
A28	MN	model3	population_averaged	6.38298	Negative	3	0.0399486	0.00083024	0.0383213	0.0415758	0.0399486	0.0264508	0.0134978	0.0663993	0.0236968	0.0704698
A28	MN	model3	population_averaged	6.44653	Negative	3	0.0409591	0.000833895	0.0393247	0.0425936	0.0409591	0.0268128	0.0141463	0.067772	0.0241671	0.0718818
A28	MN	model3	population_averaged	6.51007	Negative	3	0.041975	0.000837196	0.0403341	0.0436159	0.041975	0.0271492	0.0148258	0.0691242	0.0246254	0.0732622
A28	MN	model3	population_averaged	6.57362	Negative	3	0.0429897	0.000837659	0.0413479	0.0446315	0.0429897	0.0274321	0.0155576	0.0704218	0.0250482	0.074568
A28	MN	model3	population_averaged	6.63716	Negative	3	0.0440147	0.000840023	0.0423683	0.0456612	0.0440147	0.0277216	0.0162931	0.0717364	0.0254812	0.0758839
A28	MN	model3	population_averaged	6.70071	Negative	3	0.0450432	0.000839148	0.0433985	0.0466879	0.0450432	0.0279478	0.0170954	0.072991	0.0258856	0.0771124
A28	MN	model3	population_averaged	6.76425	Negative	3	0.0460784	0.000838058	0.0444358	0.047721	0.0460784	0.0281552	0.0179232	0.0742336	0.0262835	0.0783105
A28	MN	model3	population_averaged	6.8278	Negative	3	0.0471227	0.000838184	0.0454798	0.0487655	0.0471227	0.0283632	0.0187594	0.0754859	0.0266874	0.079505
A28	MN	model3	population_averaged	6.89134	Negative	3	0.0481776	0.000833872	0.0465432	0.049812	0.0481776	0.0284858	0.0196917	0.0766634	0.0270692	0.0805783
A28	MN	model3	population_averaged	6.95489	Negative	3	0.0492403	0.000831463	0.0476107	0.05087	0.0492403	0.0286233	0.020617	0.0778637	0.0274589	0.0816595
A28	MN	model3	population_averaged	7.01843	Negative	3	0.0503179	0.000827969	0.0486951	0.0519407	0.0503179	0.0287234	0.0215945	0.0790413	0.0278524	0.0826815
A28	MN	model3	population_averaged	7.08198	Negative	3	0.0514109	0.000823067	0.0497977	0.0530241	0.0514109	0.0287828	0.0226281	0.0801936	0.0282489	0.0836338
A28	MN	model3	population_averaged	7.14552	Negative	3	0.0525103	0.000820256	0.0509026	0.054118	0.0525103	0.0288629	0.0236474	0.0813732	0.0286518	0.0845926
A28	MN	model3	population_averaged	7.20907	Negative	3	0.0536417	0.000814605	0.0520451	0.0552383	0.0536417	0.028868	0.0247737	0.0825096	0.0290796	0.085439
A28	MN	model3	population_averaged	7.27261	Negative	3	0.0547835	0.000810344	0.0531952	0.0563717	0.0547835	0.0288827	0.0259008	0.0836662	0.0295164	0.0862688
A28	MN	model3	population_averaged	7.33616	Negative	3	0.0559405	0.000807264	0.0543583	0.0575228	0.0559405	0.0288999	0.0270406	0.0848405	0.0299706	0.0870743
A28	MN	model3	population_averaged	7.3997	Negative	3	0.0571386	0.000802392	0.0555659	0.0587112	0.0571386	0.0288595	0.0282791	0.085998	0.0304727	0.0877795
A28	MN	model3	population_averaged	7.46325	Negative	3	0.0583408	0.000800148	0.0567725	0.0599091	0.0583408	0.028856	0.0294848	0.0871968	0.030979	0.0884889
A28	MN	model3	population_averaged	7.52679	Negative	3	0.0595839	0.000797457	0.0580209	0.0611469	0.0595839	0.0288217	0.0307622	0.0884056	0.0315429	0.0891275
A28	MN	model3	population_averaged	7.59034	Negative	3	0.0608555	0.000795427	0.0592965	0.0624146	0.0608555	0.0287865	0.032069	0.0896421	0.0321467	0.0897191
A28	MN	model3	population_averaged	7.65388	Negative	3	0.0621301	0.000796273	0.0605694	0.0636908	0.0621301	0.0287987	0.0333314	0.0909288	0.0327533	0.0903136
A28	MN	model3	population_averaged	7.71743	Negative	3	0.0634824	0.000794803	0.0619246	0.0650403	0.0634824	0.0287519	0.0347306	0.0922343	0.0334846	0.0908008
A28	MN	model3	population_averaged	7.78097	Negative	3	0.0648389	0.000796114	0.0632785	0.0663993	0.0648389	0.0287604	0.0360785	0.0935993	0.0342213	0.091287
A28	MN	model3	population_averaged	7.84452	Negative	3	0.066229	0.000798394	0.0646641	0.0677938	0.066229	0.028789	0.03744	0.095018	0.0350157	0.0917403
A28	MN	model3	population_averaged	7.90806	Negative	3	0.0676793	0.000799868	0.0661116	0.0692471	0.0676793	0.0288127	0.0388667	0.096492	0.0359149	0.0921309
A28	MN	model3	population_averaged	7.97161	Negative	3	0.0691306	0.000804214	0.0675543	0.0707068	0.0691306	0.028906	0.0402246	0.0980365	0.0368149	0.0925224
A28	MN	model3	population_averaged	8.03515	Negative	3	0.0706567	0.000806883	0.0690752	0.0722382	0.0706567	0.0289929	0.0416638	0.0996496	0.0378544	0.092854
A28	MN	model3	population_averaged	8.0987	Negative	3	0.0722107	0.000810574	0.070622	0.0737994	0.0722107	0.0291302	0.0430805	0.101341	0.038946	0.0931631
A28	MN	model3	population_averaged	8.16224	Negative	3	0.073776	0.000816251	0.0721762	0.0753759	0.073776	0.0293358	0.0444402	0.103112	0.0400601	0.0934649
A28	MN	model3	population_averaged	8.22579	Negative	3	0.0754397	0.000818426	0.0738356	0.0770438	0.0754397	0.029532	0.0459077	0.104972	0.0413688	0.0937067
A28	MN	model3	population_averaged	8.28933	Negative	3	0.0771022	0.000823088	0.0754889	0.0787154	0.0771022	0.0298159	0.0472862	0.106918	0.0426763	0.0946829
A28	MN	model3	population_averaged	8.35288	Negative	3	0.078819	0.000826684	0.0771987	0.0804393	0.078819	0.0301366	0.0486824	0.108956	0.0440982	0.0981961
A28	MN	model3	population_averaged	8.41643	Negative	3	0.0805936	0.000828839	0.0789691	0.0822182	0.0805936	0.0304962	0.0500975	0.11109	0.0456425	0.101788
A28	MN	model3	population_averaged	8.47997	Negative	3	0.0823661	0.000833265	0.0807329	0.0839993	0.0823661	0.0309466	0.0514194	0.113313	0.0471846	0.105378
A28	MN	model3	population_averaged	8.54352	Negative	3	0.084236	0.000833403	0.0826025	0.0858695	0.084236	0.0313991	0.0528369	0.115635	0.0489435	0.109075
A28	MN	model3	population_averaged	8.60706	Negative	3	0.0861193	0.000834638	0.0844834	0.0877552	0.0861193	0.0319307	0.0541885	0.11805	0.0507354	0.112787
A28	MN	model3	population_averaged	8.67061	Negative	3	0.088026	0.000836193	0.086387	0.0896649	0.088026	0.032527	0.055499	0.120553	0.0525862	0.116517
A28	MN	model3	population_averaged	8.73415	Negative	3	0.0900153	0.000834085	0.0883805	0.0916501	0.0900153	0.0331344	0.0568809	0.12315	0.0546343	0.120316
A28	MN	model3	population_averaged	8.7977	Negative	3	0.0920005	0.000834051	0.0903658	0.0936353	0.0920005	0.033831	0.0581695	0.125832	0.0566783	0.124111
A28	MN	model3	population_averaged	8.86124	Negative	3	0.0940461	0.000831613	0.0924161	0.0956761	0.0940461	0.0345467	0.0594994	0.128593	0.0588796	0.127938
A28	MN	model3	population_averaged	8.92479	Negative	3	0.0961276	0.000828498	0.0945038	0.0977515	0.0961276	0.0353073	0.0608203	0.131435	0.0611776	0.131782
A28	MN	model3	population_averaged	8.98833	Negative	3	0.0982041	0.000827472	0.0965822	0.0998259	0.0982041	0.0361499	0.0620542	0.134354	0.0634707	0.135621
A28	MN	model3	population_averaged	9.05188	Negative	3	0.100368	0.000821916	0.0987569	0.101979	0.100368	0.0369609	0.0634069	0.137329	0.0660109	0.139474
A28	MN	model3	population_averaged	9.11542	Negative	3	0.102527	0.000818527	0.100922	0.104131	0.102527	0.0378497	0.064677	0.140376	0.0685477	0.143321
A28	MN	model3	population_averaged	9.17897	Negative	3	0.104708	0.000815106	0.103111	0.106306	0.104708	0.038769	0.0659392	0.143477	0.0711663	0.147155
A28	MN	model3	population_averaged	9.24251	Negative	3	0.106933	0.000810208	0.105345	0.108521	0.106933	0.0396875	0.0672451	0.14662	0.0739291	0.150969
A28	MN	model3	population_averaged	9.30606	Negative	3	0.10915	0.000807668	0.107567	0.110733	0.10915	0.0406756	0.0684746	0.149826	0.0766853	0.154777
A28	MN	model3	population_averaged	9.3696	Negative	3	0.111405	0.000803495	0.10983	0.112979	0.111405	0.0416386	0.069766	0.153043	0.0795945	0.158532
A28	MN	model3	population_averaged	9.43315	Negative	3	0.113667	0.000800472	0.112098	0.115236	0.113667	0.0426359	0.0710308	0.156303	0.082551	0.162265
A28	MN	model3	population_averaged	9.49669	Negative	3	0.115926	0.000799362	0.114359	0.117493	0.115926	0.0436788	0.072247	0.159605	0.0855225	0.165978
A28	MN	model3	population_averaged	9.56024	Negative	3	0.11821	0.000796502	0.116648	0.119771	0.11821	0.0446695	0.07354	0.162879	0.0886473	0.169596
A28	MN	model3	population_averaged	9.62378	Negative	3	0.120485	0.00079626	0.118924	0.122046	0.120485	0.0457177	0.0747673	0.166203	0.091764	0.173205
A28	MN	model3	population_averaged	9.68733	Negative	3	0.122759	0.00079626	0.121198	0.124319	0.122759	0.046754	0.0760048	0.169513	0.0949458	0.176737
A28	MN	model3	population_averaged	9.75087	Negative	3	0.125031	0.000796502	0.123469	0.126592	0.125031	0.0477775	0.0772531	0.172808	0.0967065	0.180193
A28	MN	model3	population_averaged	9.81442	Negative	3	0.127293	0.000799362	0.125727	0.12886	0.127293	0.0488514	0.0784419	0.176145	0.0968106	0.183639
A28	MN	model3	population_averaged	9.87796	Negative	3	0.129537	0.000800472	0.127968	0.131106	0.129537	0.0498545	0.0796826	0.179392	0.0969323	0.186927
A28	MN	model3	population_averaged	9.94151	Negative	3	0.13177	0.000803495	0.130195	0.133345	0.13177	0.0508878	0.0808821	0.182658	0.0970481	0.190184
A28	MN	model3	population_averaged	10.0051	Negative	3	0.133984	0.000807668	0.132401	0.135567	0.133984	0.0519302	0.0820536	0.185914	0.0971616	0.193381
A28	MN	model3	population_averaged	10.0686	Negative	3	0.136161	0.000810208	0.134573	0.137749	0.136161	0.0529123	0.0832488	0.189073	0.0972874	0.196419
A28	MN	model3	population_averaged	10.1321	Negative	3	0.138328	0.000815106	0.13673	0.139925	0.138328	0.0539356	0.0843922	0.192264	0.0974026	0.199446
A28	MN	model3	population_averaged	10.1957	Negative	3	0.140447	0.000818527	0.138842	0.142051	0.140447	0.0549096	0.0855372	0.195356	0.097525	0.202322
A28	MN	model3	population_averaged	10.2592	Negative	3	0.142533	0.000821916	0.140922	0.144144	0.142533	0.0558698	0.0866631	0.198403	0.0976468	0.205105
A28	MN	model3	population_averaged	10.3228	Negative	3	0.144607	0.000827472	0.142985	0.146229	0.144607	0.056865	0.0877421	0.201472	0.0977574	0.207875
A28	MN	model3	population_averaged	10.3863	Negative	3	0.14659	0.000828498	0.144966	0.148214	0.14659	0.0577552	0.0888347	0.204345	0.0978824	0.210394
A28	MN	model3	population_averaged	10.4499	Negative	3	0.148561	0.000831613	0.146931	0.150191	0.148561	0.0586787	0.0898822	0.20724	0.0979955	0.212902
A28	MN	model3	population_averaged	10.5134	Negative	3	0.150482	0.000834051	0.148847	0.152116	0.150482	0.0595799	0.0909016	0.210061	0.0981055	0.2153
A28	MN	model3	population_averaged	10.577	Negative	3	0.152329	0.000834085	0.150694	0.153964	0.152329	0.0604254	0.0919034	0.212754	0.0982176	0.217532
A28	MN	model3	population_averaged	10.6405	Negative	3	0.154163	0.000836193	0.152524	0.155802	0.154163	0.0612998	0.0928636	0.215463	0.0983171	0.21975
A28	MN	model3	population_averaged	10.7041	Negative	3	0.155898	0.000834638	0.154262	0.157534	0.155898	0.0620964	0.0938012	0.217994	0.0984198	0.221761
A28	MN	model3	population_averaged	10.7676	Negative	3	0.157592	0.000833403	0.155958	0.159225	0.157592	0.0628866	0.0947051	0.220478	0.0985143	0.223697
A28	MN	model3	population_averaged	10.8311	Negative	3	0.159254	0.000833265	0.157621	0.160888	0.159254	0.0636829	0.0955716	0.222937	0.0985981	0.225584
A28	MN	model3	population_averaged	10.8947	Negative	3	0.160795	0.000828839	0.159171	0.16242	0.160795	0.0643869	0.0964085	0.225182	0.0986848	0.22724
A28	MN	model3	population_averaged	10.9582	Negative	3	0.162322	0.000826684	0.160702	0.163943	0.162322	0.0651134	0.097209	0.227436	0.0987577	0.228881
A28	MN	model3	population_averaged	11.0218	Negative	3	0.163766	0.000823088	0.162153	0.16538	0.163766	0.065794	0.0979724	0.22956	0.0988258	0.230382
A28	MN	model3	population_averaged	11.0853	Negative	3	0.165132	0.000818426	0.163528	0.166736	0.165132	0.0664315	0.0987004	0.231563	0.0988884	0.23175
A28	MN	model3	population_averaged	11.1489	Negative	3	0.166483	0.000816251	0.164883	0.168083	0.166483	0.0670882	0.0993946	0.233571	0.0989364	0.233103
A28	MN	model3	population_averaged	11.2124	Negative	3	0.167698	0.000810574	0.166109	0.169286	0.167698	0.0676513	0.100046	0.235349	0.0989857	0.234236
A28	MN	model3	population_averaged	11.276	Negative	3	0.168883	0.000806883	0.167302	0.170465	0.168883	0.0682178	0.100666	0.237101	0.099022	0.235329
A28	MN	model3	population_averaged	11.3395	Negative	3	0.170017	0.000804214	0.168441	0.171594	0.170017	0.0687685	0.101249	0.238786	0.0990482	0.236351
A28	MN	model3	population_averaged	11.403	Negative	3	0.171039	0.000799868	0.169471	0.172607	0.171039	0.069248	0.101791	0.240287	0.0990728	0.237204
A28	MN	model3	population_averaged	11.4666	Negative	3	0.172045	0.000798394	0.17048	0.17361	0.172045	0.0697412	0.102304	0.241786	0.0990819	0.238041
A28	MN	model3	population_averaged	11.5301	Negative	3	0.172953	0.000796114	0.171393	0.174513	0.172953	0.0701765	0.102776	0.243129	0.0990888	0.238743
A28	MN	model3	population_averaged	11.5937	Negative	3	0.1738	0.000794803	0.172242	0.175358	0.1738	0.0705848	0.103215	0.244385	0.0990871	0.239365
A28	MN	model3	population_averaged	11.6572	Negative	3	0.174628	0.000796273	0.173068	0.176189	0.174628	0.0710018	0.103627	0.24563	0.0990699	0.239966
A28	MN	model3	population_averaged	11.7208	Negative	3	0.175327	0.000795427	0.173768	0.176886	0.175327	0.0713313	0.103996	0.246658	0.0990599	0.240399
A28	MN	model3	population_averaged	11.7843	Negative	3	0.176009	0.000797457	0.174446	0.177572	0.176009	0.0716699	0.104339	0.247679	0.0990334	0.240815
A28	MN	model3	population_averaged	11.8479	Negative	3	0.176633	0.000800148	0.175064	0.178201	0.176633	0.0719811	0.104652	0.248614	0.0990016	0.241165
A28	MN	model3	population_averaged	11.9114	Negative	3	0.177179	0.000802392	0.175606	0.178751	0.177179	0.0722462	0.104933	0.249425	0.0989698	0.241424
A28	MN	model3	population_averaged	11.975	Negative	3	0.177708	0.000807264	0.176126	0.17929	0.177708	0.0725184	0.10519	0.250226	0.098921	0.241665
A28	MN	model3	population_averaged	12.0385	Negative	3	0.178153	0.000810344	0.176565	0.179741	0.178153	0.0727358	0.105417	0.250889	0.0988807	0.241819
A28	MN	model3	population_averaged	12.102	Negative	3	0.178562	0.000814605	0.176966	0.180159	0.178562	0.0729413	0.105621	0.251504	0.0988304	0.241935
A28	MN	model3	population_averaged	12.1656	Negative	3	0.178944	0.000820256	0.177336	0.180551	0.178944	0.0731416	0.105802	0.252085	0.0987686	0.242024
A28	MN	model3	population_averaged	12.2291	Negative	3	0.179251	0.000823067	0.177638	0.180864	0.179251	0.0732902	0.105961	0.252541	0.0987212	0.242047
A28	MN	model3	population_averaged	12.2927	Negative	3	0.179541	0.000827969	0.177918	0.181164	0.179541	0.0734427	0.106098	0.252984	0.0986563	0.242053
A28	MN	model3	population_averaged	12.3562	Negative	3	0.179789	0.000831463	0.178159	0.181418	0.179789	0.0735697	0.106219	0.253358	0.0985966	0.242027
A28	MN	model3	population_averaged	12.4198	Negative	3	0.179997	0.000833872	0.178362	0.181631	0.179997	0.0736743	0.106322	0.253671	0.098539	0.241971
A28	MN	model3	population_averaged	12.4833	Negative	3	0.180187	0.000838184	0.178544	0.18183	0.180187	0.0737815	0.106405	0.253968	0.0984636	0.241898
A28	MN	model3	population_averaged	12.5469	Negative	3	0.180335	0.000838058	0.178693	0.181978	0.180335	0.0738526	0.106483	0.254188	0.0984138	0.241811
A28	MN	model3	population_averaged	12.6104	Negative	3	0.180463	0.000839148	0.178819	0.182108	0.180463	0.0739217	0.106542	0.254385	0.0983503	0.241707
A28	MN	model3	population_averaged	12.674	Negative	3	0.180572	0.000840023	0.178925	0.182218	0.180572	0.0739839	0.106588	0.254556	0.0982838	0.241594
A28	MN	model3	population_averaged	12.7375	Negative	3	0.180658	0.000837659	0.179016	0.1823	0.180658	0.0740259	0.106632	0.254684	0.0982362	0.241486
A28	MN	model3	population_averaged	12.801	Negative	3	0.180726	0.000837196	0.179085	0.182367	0.180726	0.074069	0.106657	0.254795	0.0981705	0.24136
A28	MN	model3	population_averaged	12.8646	Negative	3	0.180784	0.000833895	0.17915	0.182419	0.180784	0.0741006	0.106684	0.254885	0.0981239	0.241255
A28	MN	model3	population_averaged	12.9281	Negative	3	0.180829	0.00083024	0.179202	0.182456	0.180829	0.0741266	0.106702	0.254956	0.0980777	0.24115
A28	MN	model3	population_averaged	12.9917	Negative	3	0.180857	0.000828418	0.179233	0.182481	0.180857	0.0741528	0.106704	0.25501	0.0980158	0.24103
A28	MN	model3	population_averaged	13.0552	Negative	3	0.180896	0.000822117	0.179284	0.182507	0.180896	0.0741717	0.106724	0.255067	0.0979917	0.240966
A28	MN	model3	population_averaged	13.1188	Negative	3	0.180916	0.000818198	0.179313	0.18252	0.180916	0.0741909	0.106725	0.255107	0.0979494	0.240884
A28	MN	model3	population_averaged	13.1823	Negative	3	0.180938	0.000813955	0.179342	0.182533	0.180938	0.0742109	0.106727	0.255149	0.0979143	0.240823
A28	MN	model3	population_averaged	13.2459	Negative	3	0.180967	0.000808509	0.179383	0.182552	0.180967	0.0742317	0.106736	0.255199	0.0978958	0.240797
A28	MN	model3	population_averaged	13.3094	Negative	3	0.180979	0.000805802	0.1794	0.182558	0.180979	0.0742527	0.106726	0.255232	0.0978593	0.240754
A28	MN	model3	population_averaged	13.3729	Negative	3	0.181019	0.000801001	0.179449	0.182589	0.181019	0.0742811	0.106737	0.2553	0.097853	0.240775
A28	MN	model3	population_averaged	13.4365	Negative	3	0.181052	0.000797948	0.179488	0.182616	0.181052	0.0743114	0.10674	0.255363	0.097841	0.2408
A28	MN	model3	population_averaged	13.5	Negative	3	0.181079	0.000796916	0.179517	0.182641	0.181079	0.0743444	0.106734	0.255423	0.0978217	0.240826
A28	MN	model3	population_averaged	13.5636	Negative	3	0.181143	0.000794246	0.179586	0.1827	0.181143	0.0743902	0.106753	0.255533	0.0978337	0.240924
A28	MN	model3	population_averaged	13.6271	Negative	3	0.18119	0.000794725	0.179632	0.182747	0.18119	0.0744361	0.106754	0.255626	0.0978282	0.241005
A28	MN	model3	population_averaged	13.6907	Negative	3	0.181259	0.000795291	0.1797	0.182818	0.181259	0.074493	0.106766	0.255752	0.0978371	0.24113
A28	MN	model3	population_averaged	13.7542	Negative	3	0.181343	0.000796516	0.179782	0.182904	0.181343	0.0745589	0.106784	0.255902	0.0978544	0.241288
A28	MN	model3	population_averaged	13.8178	Negative	3	0.18141	0.000800794	0.179841	0.18298	0.18141	0.0746249	0.106786	0.256035	0.0978545	0.241428
A28	MN	model3	population_averaged	13.8813	Negative	3	0.181531	0.000802915	0.179957	0.183105	0.181531	0.0747121	0.106819	0.256243	0.0978885	0.241651
A28	MN	model3	population_averaged	13.9449	Negative	3	0.18164	0.000807494	0.180057	0.183222	0.18164	0.0748009	0.106839	0.256441	0.0979095	0.241865
A28	MN	model3	population_averaged	14.0084	Negative	3	0.181755	0.000813047	0.180162	0.183349	0.181755	0.0748971	0.106858	0.256652	0.0979295	0.242094
A28	MN	model3	population_averaged	14.0719	Negative	3	0.181906	0.000817194	0.180305	0.183508	0.181906	0.0750098	0.106897	0.256916	0.0979685	0.242376
A28	MN	model3	population_averaged	14.1355	Negative	3	0.182041	0.000823749	0.180427	0.183656	0.182041	0.0751226	0.106919	0.257164	0.097991	0.242642
A28	MN	model3	population_averaged	14.199	Negative	3	0.18221	0.000828419	0.180587	0.183834	0.18221	0.0752512	0.106959	0.257461	0.0980297	0.242954
A28	MN	model3	population_averaged	14.2626	Negative	3	0.182386	0.000833249	0.180753	0.18402	0.182386	0.0753872	0.106999	0.257774	0.0980673	0.24328
A28	MN	model3	population_averaged	14.3261	Negative	3	0.182551	0.00083968	0.180905	0.184197	0.182551	0.0755245	0.107026	0.258075	0.0980917	0.243594
A28	MN	model3	population_averaged	14.3897	Negative	3	0.182764	0.000841835	0.181114	0.184414	0.182764	0.0756816	0.107083	0.258446	0.0981409	0.243967
A28	MN	model3	population_averaged	14.4532	Negative	3	0.182962	0.000845734	0.181305	0.18462	0.182962	0.0758387	0.107124	0.258801	0.0981746	0.244324
A28	MN	model3	population_averaged	14.5168	Negative	3	0.183173	0.000848326	0.18151	0.184835	0.183173	0.0760035	0.107169	0.259176	0.0982102	0.244695
A28	MN	model3	population_averaged	14.5803	Negative	3	0.183403	0.000848648	0.18174	0.185066	0.183403	0.0761782	0.107225	0.259581	0.0982525	0.245087
A28	MN	model3	population_averaged	14.6438	Negative	3	0.183619	0.0008506	0.181952	0.185286	0.183619	0.0763529	0.107266	0.259972	0.0982801	0.245465
A28	MN	model3	population_averaged	14.7074	Negative	3	0.183865	0.000848351	0.182202	0.185527	0.183865	0.0765384	0.107326	0.260403	0.0983214	0.245869
A28	MN	model3	population_averaged	14.7709	Negative	3	0.184106	0.00084643	0.182447	0.185765	0.184106	0.0767263	0.10738	0.260833	0.0983549	0.246268
A28	MN	model3	population_averaged	14.8345	Negative	3	0.184343	0.000844893	0.182687	0.185999	0.184343	0.0769158	0.107427	0.261259	0.0983804	0.246659
A28	MN	model3	population_averaged	14.898	Negative	3	0.184604	0.000839312	0.182959	0.186249	0.184604	0.0771116	0.107492	0.261715	0.0984172	0.247065
A28	MN	model3	population_averaged	14.9616	Negative	3	0.184851	0.000835736	0.183213	0.186489	0.184851	0.0773075	0.107543	0.262158	0.0984405	0.247457
A28	MN	model3	population_averaged	15.0251	Negative	3	0.185106	0.000830207	0.183479	0.186733	0.185106	0.0775047	0.107601	0.262611	0.0984665	0.247847
A28	MN	model3	population_averaged	15.0887	Negative	3	0.185365	0.00082388	0.18375	0.186979	0.185365	0.077703	0.107662	0.263068	0.0984916	0.248232
A28	MN	model3	population_averaged	15.1522	Negative	3	0.185611	0.000820196	0.184003	0.187218	0.185611	0.0779012	0.107709	0.263512	0.0985042	0.248605
A28	MN	model3	population_averaged	15.2158	Negative	3	0.185871	0.000812429	0.184279	0.187464	0.185871	0.0780962	0.107775	0.263968	0.0985283	0.24897
A28	MN	model3	population_averaged	15.2793	Negative	3	0.186122	0.000807368	0.184539	0.187704	0.186122	0.078291	0.107831	0.264413	0.0985419	0.249323
A28	MN	model3	population_averaged	15.3428	Negative	3	0.186367	0.000803338	0.184792	0.187942	0.186367	0.0784829	0.107884	0.26485	0.0985514	0.249662
A28	MN	model3	population_averaged	15.4064	Negative	3	0.186615	0.000797879	0.185051	0.188178	0.186615	0.0786685	0.107946	0.265283	0.0985654	0.249985
A28	MN	model3	population_averaged	15.4699	Negative	3	0.186851	0.000796331	0.18529	0.188412	0.186851	0.0788543	0.107997	0.265706	0.0985684	0.250296
A28	MN	model3	population_averaged	15.5335	Negative	3	0.187086	0.000793486	0.185531	0.188641	0.187086	0.0790299	0.108056	0.266116	0.0985763	0.250583
A28	MN	model3	population_averaged	15.597	Negative	3	0.187314	0.000792573	0.18576	0.188867	0.187314	0.0792012	0.108113	0.266515	0.0985804	0.250854
A28	MN	model3	population_averaged	15.6606	Negative	3	0.187532	0.000795541	0.185973	0.189091	0.187532	0.0793711	0.108161	0.266903	0.0985762	0.251112
A28	MN	model3	population_averaged	15.7241	Negative	3	0.187746	0.000795298	0.186187	0.189305	0.187746	0.0795232	0.108223	0.267269	0.0985822	0.251335
A28	MN	model3	population_averaged	15.7877	Negative	3	0.187951	0.000799677	0.186383	0.189518	0.187951	0.0796754	0.108275	0.267626	0.0985788	0.251549
A28	MN	model3	population_averaged	15.8512	Negative	3	0.188146	0.000804542	0.186569	0.189723	0.188146	0.079817	0.108329	0.267963	0.0985761	0.251737
A28	MN	model3	population_averaged	15.9148	Negative	3	0.188333	0.000808913	0.186747	0.189918	0.188333	0.0799458	0.108387	0.268279	0.0985764	0.251897
A28	MN	model3	population_averaged	15.9783	Negative	3	0.188511	0.000817848	0.186908	0.190114	0.188511	0.080075	0.108436	0.268586	0.0985683	0.252049
A28	MN	model3	population_averaged	16.0418	Negative	3	0.188677	0.00082269	0.187065	0.19029	0.188677	0.0801817	0.108496	0.268859	0.0985701	0.25216
A28	MN	model3	population_averaged	16.1054	Negative	3	0.188835	0.000830091	0.187208	0.190462	0.188835	0.0802842	0.108551	0.269119	0.0985677	0.252256
A28	MN	model3	population_averaged	16.1689	Negative	3	0.188983	0.00083931	0.187338	0.190628	0.188983	0.0803808	0.108602	0.269364	0.0985624	0.252336
A28	MN	model3	population_averaged	16.2325	Negative	3	0.189118	0.00084376	0.187464	0.190772	0.189118	0.0804544	0.108664	0.269573	0.0985673	0.252375
A28	MN	model3	population_averaged	16.296	Negative	3	0.189246	0.000851987	0.187576	0.190916	0.189246	0.0805284	0.108718	0.269774	0.0985652	0.252407
A28	MN	model3	population_averaged	16.3596	Negative	3	0.189361	0.000857018	0.187681	0.191041	0.189361	0.0805845	0.108777	0.269946	0.0985695	0.252407
A28	MN	model3	population_averaged	16.4231	Negative	3	0.189465	0.000860797	0.187778	0.191153	0.189465	0.0806283	0.108837	0.270094	0.0985765	0.252383
A28	MN	model3	population_averaged	16.4867	Negative	3	0.189564	0.000867789	0.187863	0.191265	0.189564	0.0806724	0.108891	0.270236	0.0985775	0.252353
A28	MN	model3	population_averaged	16.5502	Negative	3	0.189645	0.000866844	0.187946	0.191344	0.189645	0.0806867	0.108958	0.270331	0.0985938	0.252278
A28	MN	model3	population_averaged	16.6137	Negative	3	0.189719	0.000868566	0.188017	0.191422	0.189719	0.0807004	0.109019	0.27042	0.0986054	0.252195
A28	MN	model3	population_averaged	16.6773	Negative	3	0.189784	0.00086933	0.188081	0.191488	0.189784	0.0807041	0.10908	0.270489	0.0986189	0.252094
A28	MN	model3	population_averaged	16.7408	Negative	3	0.189836	0.00086595	0.188139	0.191533	0.189836	0.080688	0.109148	0.270524	0.0986411	0.251962
A28	MN	model3	population_averaged	16.8044	Negative	3	0.189883	0.00086526	0.188187	0.191578	0.189883	0.0806724	0.10921	0.270555	0.0986587	0.251825
A28	MN	model3	population_averaged	16.8679	Negative	3	0.189915	0.000860299	0.188229	0.191601	0.189915	0.0806364	0.109279	0.270551	0.0986857	0.251659
A28	MN	model3	population_averaged	16.9315	Negative	3	0.189939	0.00085557	0.188262	0.191616	0.189939	0.0805928	0.109346	0.270532	0.0987139	0.251478
A28	MN	model3	population_averaged	16.995	Negative	3	0.189958	0.000852576	0.188287	0.191629	0.189958	0.0805471	0.109411	0.270505	0.0987398	0.251291
A28	MN	model3	population_averaged	17.0586	Negative	3	0.189961	0.000845385	0.188304	0.191618	0.189961	0.0804781	0.109483	0.270439	0.0987769	0.251072
A28	MN	model3	population_averaged	17.1221	Negative	3	0.18996	0.000841081	0.188311	0.191608	0.18996	0.0804095	0.10955	0.270369	0.0988106	0.25085
A28	MN	model3	population_averaged	17.1857	Negative	3	0.189949	0.000836585	0.188309	0.191589	0.189949	0.0803306	0.109618	0.270279	0.0988473	0.250612
A28	MN	model3	population_averaged	17.2492	Negative	3	0.189927	0.00083217	0.188296	0.191558	0.189927	0.0802401	0.109687	0.270167	0.0988878	0.250358
A28	MN	model3	population_averaged	17.3127	Negative	3	0.189903	0.000830709	0.188275	0.191531	0.189903	0.0801501	0.109753	0.270053	0.0989255	0.250101
A28	MN	model3	population_averaged	17.3763	Negative	3	0.189864	0.000828475	0.18824	0.191487	0.189864	0.0800446	0.109819	0.269908	0.0989678	0.249823
A28	MN	model3	population_averaged	17.4398	Negative	3	0.18982	0.000828938	0.188195	0.191444	0.18982	0.0799367	0.109883	0.269756	0.099009	0.249541
A28	MN	model3	population_averaged	17.5034	Negative	3	0.18977	0.000831567	0.18814	0.1914	0.18977	0.0798261	0.109944	0.269596	0.0990487	0.249253
A28	MN	model3	population_averaged	17.5669	Negative	3	0.189707	0.000834504	0.188071	0.191343	0.189707	0.0797051	0.110002	0.269412	0.0990889	0.248951
A28	MN	model3	population_averaged	17.6305	Negative	3	0.189642	0.000840673	0.187994	0.19129	0.189642	0.0795845	0.110058	0.269227	0.0991271	0.248647
A28	MN	model3	population_averaged	17.694	Negative	3	0.189566	0.000847169	0.187905	0.191226	0.189566	0.0794589	0.110107	0.269025	0.0991619	0.248335
A28	MN	model3	population_averaged	17.7576	Negative	3	0.189482	0.000855032	0.187806	0.191158	0.189482	0.0793301	0.110152	0.268812	0.099194	0.248017
A28	MN	model3	population_averaged	17.8211	Negative	3	0.189397	0.000865916	0.1877	0.191094	0.189397	0.0792017	0.110195	0.268599	0.0992246	0.247698
A28	MN	model3	population_averaged	17.8847	Negative	3	0.189294	0.000873495	0.187582	0.191006	0.189294	0.0790701	0.110224	0.268364	0.0992446	0.247372
A28	MN	model3	population_averaged	17.9482	Negative	3	0.18919	0.000883944	0.187458	0.190923	0.18919	0.0789388	0.110252	0.268129	0.0992633	0.247045
A28	MN	model3	population_averaged	18.0117	Negative	3	0.189079	0.000894136	0.187327	0.190832	0.189079	0.0788083	0.110271	0.267887	0.0992751	0.246716
A28	MN	model3	population_averaged	18.0753	Negative	3	0.188956	0.000901719	0.187189	0.190723	0.188956	0.0786793	0.110277	0.267635	0.0992755	0.246386
A28	MN	model3	population_averaged	18.1388	Negative	3	0.188832	0.000912553	0.187043	0.190621	0.188832	0.0785505	0.110281	0.267382	0.0992751	0.246054
A28	MN	model3	population_averaged	18.2024	Negative	3	0.188694	0.000918459	0.186893	0.190494	0.188694	0.078427	0.110267	0.267121	0.0992567	0.245724
A28	MN	model3	population_averaged	18.2659	Negative	3	0.18855	0.000925506	0.186736	0.190364	0.18855	0.0783056	0.110244	0.266856	0.0992317	0.245393
A28	MN	model3	population_averaged	18.3295	Negative	3	0.188404	0.000935423	0.18657	0.190237	0.188404	0.0781856	0.110218	0.266589	0.0992027	0.245062
A28	MN	model3	population_averaged	18.393	Negative	3	0.188239	0.000939574	0.186398	0.190081	0.188239	0.0780763	0.110163	0.266316	0.0991467	0.244735
A28	MN	model3	population_averaged	18.4566	Negative	3	0.188075	0.00095017	0.186212	0.189937	0.188075	0.0779671	0.110108	0.266042	0.0990904	0.244408
A28	MN	model3	population_averaged	18.5201	Negative	3	0.1879	0.000961994	0.186014	0.189785	0.1879	0.0778659	0.110034	0.265765	0.0990162	0.244084
A28	MN	model3	population_averaged	18.5836	Negative	3	0.187714	0.000977632	0.185798	0.18963	0.187714	0.077773	0.109941	0.265487	0.0989235	0.243764
A28	MN	model3	population_averaged	18.6472	Negative	3	0.187528	0.0010032	0.185561	0.189494	0.187528	0.0776801	0.109848	0.265208	0.0988305	0.243444
A28	MN	model3	population_averaged	18.7107	Negative	3	0.187323	0.00103472	0.185295	0.189351	0.187323	0.0776045	0.109718	0.264927	0.0987018	0.243131
A28	MN	model3	population_averaged	18.7743	Negative	3	0.187115	0.00107974	0.184999	0.189231	0.187115	0.0775315	0.109583	0.264646	0.0985676	0.24282
A28	MN	model3	population_averaged	18.8378	Negative	3	0.186901	0.00113836	0.18467	0.189133	0.186901	0.0774642	0.109437	0.264366	0.0984223	0.242511
A28	MN	model3	population_averaged	18.9014	Negative	3	0.186671	0.00121487	0.18429	0.189052	0.186671	0.0774139	0.109257	0.264085	0.098243	0.24221
A28	MN	model3	population_averaged	18.9649	Negative	3	0.186441	0.0013067	0.18388	0.189002	0.186441	0.0773636	0.109077	0.263804	0.0980637	0.24191
A28	MN	model3	population_averaged	19.0285	Negative	3	0.186196	0.00142006	0.183413	0.18898	0.186196	0.0773287	0.108868	0.263525	0.0978547	0.241617
A28	MN	model3	population_averaged	19.092	Negative	3	0.185943	0.00155355	0.182898	0.188988	0.185943	0.077303	0.10864	0.263246	0.0976278	0.241328
A28	MN	model3	population_averaged	19.1556	Negative	3	0.18569	0.00169919	0.18236	0.189021	0.18569	0.0772774	0.108413	0.262968	0.0974009	0.24104
A28	MN	model3	population_averaged	0.155556	Mild	3	0.00211639	0.00169919	-0.00121402	0.00544681	0.00211639	0.00208221	3.41784e-05	0.00419861	0.000262062	0.00436897
A28	MN	model3	population_averaged	0.219101	Mild	3	0.00168608	0.00155355	-0.00135888	0.00473103	0.00168608	0.00202952	-0.000343441	0.00371559	-0.000119655	0.00388256
A28	MN	model3	population_averaged	0.282646	Mild	3	0.00125595	0.00142006	-0.00152737	0.00403928	0.00125595	0.00197682	-0.000720868	0.00323277	-0.000501176	0.00339634
A28	MN	model3	population_averaged	0.346191	Mild	3	0.000881623	0.0013067	-0.00167951	0.00344275	0.000881623	0.0019057	-0.00102408	0.00278732	-0.000809993	0.00294625
A28	MN	model3	population_averaged	0.409736	Mild	3	0.000599421	0.00121487	-0.00178173	0.00298057	0.000599421	0.00180417	-0.00120474	0.00240359	-0.000998758	0.00255583
A28	MN	model3	population_averaged	0.473281	Mild	3	0.000318235	0.00113836	-0.00191296	0.00254943	0.000318235	0.00170264	-0.00138441	0.00202088	-0.00118651	0.00216642
A28	MN	model3	population_averaged	0.536826	Mild	3	0.000138928	0.00107974	-0.00197736	0.00225521	0.000138928	0.00156962	-0.00143069	0.00170855	-0.00124354	0.0018452
A28	MN	model3	population_averaged	0.600372	Mild	3	-5.81344e-06	0.00103472	-0.00203386	0.00202223	-5.81344e-06	0.00142637	-0.00143219	0.00142056	-0.00125661	0.00154758
A28	MN	model3	population_averaged	0.663917	Mild	3	-0.000133161	0.0010032	-0.00209943	0.00183311	-0.000133161	0.00127897	-0.00141213	0.00114581	-0.00124845	0.00126285
A28	MN	model3	population_averaged	0.727462	Mild	3	-0.00015833	0.000977632	-0.00207449	0.00175783	-0.00015833	0.00110391	-0.00126224	0.000945583	-0.00111274	0.00105062
A28	MN	model3	population_averaged	0.791007	Mild	3	-0.00018002	0.000961994	-0.00206553	0.00170549	-0.00018002	0.000929003	-0.00110902	0.000748983	-0.000973547	0.000841869
A28	MN	model3	population_averaged	0.854552	Mild	3	-0.000151213	0.00095017	-0.00201355	0.00171112	-0.000151213	0.000744185	-0.000895398	0.000592972	-0.000774517	0.000672719
A28	MN	model3	population_averaged	0.918097	Mild	3	-7.28516e-05	0.000939574	-0.00191442	0.00176871	-7.28516e-05	0.000550159	-0.000623011	0.000477308	-0.000516911	0.000542604
A28	MN	model3	population_averaged	0.981643	Mild	3	1.09609e-05	0.000935423	-0.00182247	0.00184439	1.09609e-05	0.000357749	-0.000346788	0.00036871	-0.000253854	0.000417939
A28	MN	model3	population_averaged	1.04519	Mild	3	0.000158451	0.000925506	-0.00165554	0.00197244	0.000158451	0.000167152	-8.70162e-06	0.000325603	4.62359e-05	0.000350557
A28	MN	model3	population_averaged	1.10873	Mild	3	0.000320249	0.000918459	-0.00147993	0.00212043	0.000320249	9.61627e-05	0.000224087	0.000416412	0.000238076	0.000426012
A28	MN	model3	population_averaged	1.17228	Mild	3	0.000499398	0.000912553	-0.0012892	0.002288	0.000499398	0.0002675	0.000231899	0.000766898	0.000262071	0.000789272
A28	MN	model3	population_averaged	1.23582	Mild	3	0.0007141	0.000901719	-0.00105327	0.00248147	0.0007141	0.000458102	0.000255999	0.0011722	0.000268513	0.00118377
A28	MN	model3	population_averaged	1.29937	Mild	3	0.000938043	0.000894136	-0.000814464	0.00269055	0.000938043	0.000651664	0.000286379	0.00158971	0.000284196	0.0015875
A28	MN	model3	population_averaged	1.36291	Mild	3	0.00117727	0.000883944	-0.000555257	0.0029098	0.00117727	0.00083356	0.000343713	0.00201083	0.000328953	0.00199524
A28	MN	model3	population_averaged	1.42646	Mild	3	0.0014303	0.000873495	-0.000281747	0.00314235	0.0014303	0.00100872	0.000421584	0.00243902	0.000395254	0.00241045
A28	MN	model3	population_averaged	1.49	Mild	3	0.00169466	0.000865916	-2.53122e-06	0.00339186	0.00169466	0.0011835	0.000511162	0.00287817	0.000473483	0.00283649
A28	MN	model3	population_averaged	1.55355	Mild	3	0.00195237	0.000855032	0.000276505	0.00362823	0.00195237	0.0013276	0.000624762	0.00327997	0.000578525	0.00322832
A28	MN	model3	population_averaged	1.61709	Mild	3	0.00222338	0.000847169	0.000562925	0.00388383	0.00222338	0.00147174	0.000751633	0.00369512	0.000696875	0.00363344
A28	MN	model3	population_averaged	1.68064	Mild	3	0.00249078	0.000840673	0.000843058	0.0041385	0.00249078	0.00159985	0.000890922	0.00409063	0.00082904	0.00402058
A28	MN	model3	population_averaged	1.74418	Mild	3	0.00274592	0.000834504	0.00111029	0.00438155	0.00274592	0.00170336	0.00104256	0.00444928	0.000975664	0.0043734
A28	MN	model3	population_averaged	1.80773	Mild	3	0.00301679	0.000831567	0.00138692	0.00464666	0.00301679	0.00180687	0.00120992	0.00482366	0.00113802	0.00474195
A28	MN	model3	population_averaged	1.87127	Mild	3	0.00325255	0.000828938	0.00162783	0.00487727	0.00325255	0.00187409	0.00137846	0.00512664	0.0013046	0.00504282
A28	MN	model3	population_averaged	1.93482	Mild	3	0.00349034	0.000828475	0.00186653	0.00511415	0.00349034	0.0019306	0.00155974	0.00542094	0.00148484	0.00533612
A28	MN	model3	population_averaged	1.99836	Mild	3	0.0037336	0.000830709	0.00210541	0.00536179	0.0037336	0.00197968	0.00175393	0.00571328	0.00167861	0.0056282
A28	MN	model3	population_averaged	2.06191	Mild	3	0.00392386	0.00083217	0.00229281	0.00555491	0.00392386	0.00198638	0.00193748	0.00591024	0.00186529	0.00582916
A28	MN	model3	population_averaged	2.12546	Mild	3	0.00413363	0.000836585	0.00249393	0.00577334	0.00413363	0.0019931	0.00214053	0.00612674	0.00207148	0.00604964
A28	MN	model3	population_averaged	2.189	Mild	3	0.00431277	0.000841081	0.00266425	0.00596129	0.00431277	0.00197417	0.0023386	0.00628694	0.00227483	0.00621629
A28	MN	model3	population_averaged	2.25255	Mild	3	0.00446703	0.000845385	0.00281008	0.00612399	0.00446703	0.00193217	0.00253486	0.0063992	0.00247832	0.0063372
A28	MN	model3	population_averaged	2.31609	Mild	3	0.00464285	0.000852576	0.0029718	0.0063139	0.00464285	0.00189024	0.0027526	0.00653309	0.00270335	0.00647965
A28	MN	model3	population_averaged	2.37964	Mild	3	0.00474767	0.00085557	0.00307075	0.00642459	0.00474767	0.00180876	0.00293891	0.00655643	0.00290018	0.00651504
A28	MN	model3	population_averaged	2.44318	Mild	3	0.00486532	0.000860299	0.00317913	0.00655151	0.00486532	0.0017232	0.00314212	0.00658852	0.0031144	0.00655939
A28	MN	model3	population_averaged	2.50673	Mild	3	0.00497722	0.00086526	0.00328131	0.00667313	0.00497722	0.00162792	0.0033493	0.00660515	0.00333349	0.00658886
A28	MN	model3	population_averaged	2.57027	Mild	3	0.00503845	0.00086595	0.00334119	0.00673571	0.00503845	0.00150756	0.00353089	0.00654601	0.00352909	0.0065442
A28	MN	model3	population_averaged	2.63382	Mild	3	0.00512407	0.00086933	0.00342019	0.00682796	0.00512407	0.0013876	0.00373647	0.00651167	0.00374908	0.00652395
A28	MN	model3	population_averaged	2.69736	Mild	3	0.00516986	0.000868566	0.00346747	0.00687225	0.00516986	0.00125274	0.00391711	0.0064226	0.00394541	0.0064491
A28	MN	model3	population_averaged	2.76091	Mild	3	0.00520731	0.000866844	0.00350829	0.00690632	0.00520731	0.00111069	0.00409662	0.00631799	0.00414181	0.00635825
A28	MN	model3	population_averaged	2.82445	Mild	3	0.0052674	0.000867789	0.00356654	0.00696827	0.0052674	0.000969494	0.00429791	0.0062369	0.00436115	0.00628969
A28	MN	model3	population_averaged	2.888	Mild	3	0.00526903	0.000860797	0.00358187	0.00695619	0.00526903	0.000821122	0.00444791	0.00609015	0.00453008	0.006153
A28	MN	model3	population_averaged	2.95154	Mild	3	0.00529709	0.000857018	0.00361734	0.00697685	0.00529709	0.000675669	0.00462142	0.00597276	0.00472545	0.00604275
A28	MN	model3	population_averaged	3.01509	Mild	3	0.00532213	0.000851987	0.00365223	0.00699202	0.00532213	0.000537513	0.00478461	0.00585964	0.00491368	0.00593107
A28	MN	model3	population_averaged	3.07863	Mild	3	0.00533174	0.00084376	0.00367797	0.00698551	0.00533174	0.000411176	0.00492056	0.00574291	0.00508063	0.00580625
A28	MN	model3	population_averaged	3.14218	Mild	3	0.00536858	0.00083931	0.00372353	0.00701362	0.00536858	0.000304237	0.00506434	0.00567281	0.00512227	0.00570866
A28	MN	model3	population_averaged	3.20572	Mild	3	0.00539105	0.000830091	0.00376407	0.00701803	0.00539105	0.00024289	0.00514816	0.00563394	0.00513052	0.00561125
A28	MN	model3	population_averaged	3.26927	Mild	3	0.00542995	0.00082269	0.00381748	0.00704243	0.00542995	0.000238109	0.00519184	0.00566806	0.00515751	0.00559821
A28	MN	model3	population_averaged	3.33281	Mild	3	0.00549138	0.000817848	0.0038884	0.00709437	0.00549138	0.000284914	0.00520647	0.0057763	0.00520971	0.00577943
A28	MN	model3	population_averaged	3.39636	Mild	3	0.00555476	0.000808913	0.00396929	0.00714023	0.00555476	0.000331556	0.00522321	0.00588632	0.00527731	0.00592195
A28	MN	model3	population_averaged	3.4599	Mild	3	0.00564596	0.000804542	0.00406906	0.00722286	0.00564596	0.000389758	0.0052562	0.00603572	0.00537272	0.00609228
A28	MN	model3	population_averaged	3.52345	Mild	3	0.00576084	0.000799677	0.00419348	0.00732821	0.00576084	0.000423721	0.00533712	0.00618456	0.00550339	0.00624988
A28	MN	model3	population_averaged	3.58699	Mild	3	0.00590005	0.000795298	0.00434126	0.00745883	0.00590005	0.00043447	0.00546558	0.00633452	0.00563078	0.00640127
A28	MN	model3	population_averaged	3.65054	Mild	3	0.00606699	0.000795541	0.00450772	0.00762625	0.00606699	0.000447446	0.00561954	0.00651443	0.00576004	0.00658038
A28	MN	model3	population_averaged	3.71408	Mild	3	0.00627619	0.000792573	0.00472275	0.00782963	0.00627619	0.000394995	0.0058812	0.00667119	0.00598367	0.00672551
A28	MN	model3	population_averaged	3.77763	Mild	3	0.00651415	0.000793486	0.00495892	0.00806939	0.00651415	0.000338623	0.00617553	0.00685278	0.00624053	0.00689286
A28	MN	model3	population_averaged	3.84117	Mild	3	0.00679085	0.000796331	0.00523004	0.00835166	0.00679085	0.000260407	0.00653044	0.00705126	0.00655538	0.00707053
A28	MN	model3	population_averaged	3.90472	Mild	3	0.0071215	0.000797879	0.00555766	0.00868535	0.0071215	0.000136958	0.00698455	0.00725846	0.00696951	0.00723532
A28	MN	model3	population_averaged	3.96826	Mild	3	0.00747906	0.000803338	0.00590452	0.0090536	0.00747906	0.000104752	0.00737431	0.00758381	0.00741053	0.00759964
A28	MN	model3	population_averaged	4.03181	Mild	3	0.00790254	0.000807368	0.0063201	0.00948498	0.00790254	0.000262505	0.00764004	0.00816505	0.00761472	0.00812878
A28	MN	model3	population_averaged	4.09535	Mild	3	0.00837124	0.000812429	0.00677888	0.0099636	0.00837124	0.00048682	0.00788442	0.00885806	0.00781406	0.00871431
A28	MN	model3	population_averaged	4.1589	Mild	3	0.0088699	0.000820196	0.00726231	0.0104775	0.0088699	0.000722122	0.00814778	0.00959202	0.00803774	0.00933175
A28	MN	model3	population_averaged	4.22245	Mild	3	0.00946491	0.00082388	0.00785011	0.0110797	0.00946491	0.00104653	0.00841838	0.0105114	0.00825656	0.0100808
A28	MN	model3	population_averaged	4.28599	Mild	3	0.0100852	0.000830207	0.00845801	0.0117124	0.0100852	0.00137244	0.00871278	0.0114577	0.00850067	0.0108998
A28	MN	model3	population_averaged	4.34954	Mild	3	0.0107677	0.000835736	0.00912964	0.0124057	0.0107677	0.00173821	0.00902947	0.0125059	0.00876185	0.0118327
A28	MN	model3	population_averaged	4.41308	Mild	3	0.011524	0.000839312	0.009879	0.0131691	0.011524	0.00215655	0.0093675	0.0136806	0.0090371	0.0128771
A28	MN	model3	population_averaged	4.47663	Mild	3	0.0123044	0.000844893	0.0106484	0.0139604	0.0123044	0.00257521	0.00972921	0.0148796	0.00933636	0.0139456
A28	MN	model3	population_averaged	4.54017	Mild	3	0.013184	0.00084643	0.011525	0.014843	0.013184	0.00306266	0.0101213	0.0162467	0.00965605	0.0151603
A28	MN	model3	population_averaged	4.60372	Mild	3	0.0141047	0.000848351	0.0124419	0.0157675	0.0141047	0.00356666	0.010538	0.0176714	0.00999803	0.0164273
A28	MN	model3	population_averaged	4.66726	Mild	3	0.0150655	0.0008506	0.0133984	0.0167327	0.0150655	0.00408437	0.0109812	0.0191499	0.0103644	0.017743
A28	MN	model3	population_averaged	4.73081	Mild	3	0.0161262	0.000848648	0.0144628	0.0177895	0.0161262	0.00466237	0.0114638	0.0207886	0.0107612	0.0191967
A28	MN	model3	population_averaged	4.79435	Mild	3	0.0172083	0.000848326	0.0155456	0.018871	0.0172083	0.00524041	0.0119679	0.0224487	0.0111795	0.0206719
A28	MN	model3	population_averaged	4.8579	Mild	3	0.0183627	0.000845734	0.016705	0.0200203	0.0183627	0.00585128	0.0125114	0.024214	0.0116318	0.0222372
A28	MN	model3	population_averaged	4.92144	Mild	3	0.0195776	0.000841835	0.0179276	0.0212276	0.0195776	0.0064878	0.0130898	0.0260654	0.0121149	0.0238771
A28	MN	model3	population_averaged	4.98499	Mild	3	0.0208121	0.00083968	0.0191663	0.0224579	0.0208121	0.00712432	0.0136878	0.0279364	0.0126176	0.0255366
A28	MN	model3	population_averaged	5.04853	Mild	3	0.0221432	0.000833249	0.02051	0.0237764	0.0221432	0.00779804	0.0143452	0.0299412	0.0131729	0.0273064
A28	MN	model3	population_averaged	5.11208	Mild	3	0.0234978	0.000828419	0.0218741	0.0251215	0.0234978	0.00847421	0.0150236	0.031972	0.0137489	0.0291007
A28	MN	model3	population_averaged	5.17562	Mild	3	0.0248919	0.000823749	0.0232774	0.0265065	0.0248919	0.00915616	0.0157358	0.0340481	0.0143571	0.0309331
A28	MN	model3	population_averaged	5.23917	Mild	3	0.0263502	0.000817194	0.0247485	0.0279519	0.0263502	0.00985068	0.0164995	0.0362008	0.015014	0.0328268
A28	MN	model3	population_averaged	5.30271	Mild	3	0.027825	0.000813047	0.0262314	0.0294185	0.027825	0.0105453	0.0172797	0.0383702	0.0156874	0.0347371
A28	MN	model3	population_averaged	5.36626	Mild	3	0.0293507	0.000807494	0.027768	0.0309334	0.0293507	0.0112368	0.0181139	0.0405875	0.0164139	0.0366821
A28	MN	model3	population_averaged	5.4298	Mild	3	0.0309072	0.000802915	0.0293335	0.032481	0.0309072	0.0119272	0.0189801	0.0428344	0.0171721	0.0386506
A28	MN	model3	population_averaged	5.49335	Mild	3	0.0324805	0.000800794	0.0309109	0.03405	0.0324805	0.0126157	0.0198648	0.0450961	0.0179491	0.0406329
A28	MN	model3	population_averaged	5.55689	Mild	3	0.0340949	0.000796516	0.0325337	0.0356561	0.0340949	0.0132789	0.020816	0.0473738	0.0187949	0.0426173
A28	MN	model3	population_averaged	5.62044	Mild	3	0.0357227	0.000795291	0.0341639	0.0372815	0.0357227	0.0139424	0.0217803	0.0496651	0.0196539	0.044615
A28	MN	model3	population_averaged	5.68398	Mild	3	0.0373658	0.000794725	0.0358082	0.0389235	0.0373658	0.014584	0.0227818	0.0519499	0.0205529	0.0466017
A28	MN	model3	population_averaged	5.74753	Mild	3	0.0390243	0.000794246	0.0374676	0.0405811	0.0390243	0.0151987	0.0238256	0.0542231	0.0214977	0.0485713
A28	MN	model3	population_averaged	5.81107	Mild	3	0.0406942	0.000796916	0.0391323	0.0422562	0.0406942	0.0158138	0.0248804	0.056508	0.0224539	0.0505522
A28	MN	model3	population_averaged	5.87462	Mild	3	0.0423599	0.000797948	0.0407959	0.0439238	0.0423599	0.0163721	0.0259877	0.058732	0.0234705	0.052469
A28	MN	model3	population_averaged	5.93816	Mild	3	0.0440324	0.000801001	0.0424624	0.0456024	0.0440324	0.0169189	0.0271135	0.0609513	0.0245078	0.0543798
A28	MN	model3	population_averaged	6.00171	Mild	3	0.045706	0.000805802	0.0441266	0.0472853	0.045706	0.0174489	0.0282571	0.0631548	0.025566	0.0562751
A28	MN	model3	population_averaged	6.06525	Mild	3	0.0473548	0.000808509	0.0457701	0.0489394	0.0473548	0.0179108	0.029444	0.0652656	0.026678	0.0580796
A28	MN	model3	population_averaged	6.1288	Mild	3	0.0490118	0.000813955	0.0474165	0.0506072	0.0490118	0.0183736	0.0306382	0.0673854	0.0277982	0.0598923
A28	MN	model3	population_averaged	6.19234	Mild	3	0.0506392	0.000818198	0.0490355	0.0522429	0.0506392	0.0187799	0.0318593	0.0694191	0.0289547	0.0616246
A28	MN	model3	population_averaged	6.25589	Mild	3	0.0522465	0.000822117	0.0506351	0.0538578	0.0522465	0.0191456	0.0331009	0.0713921	0.0301391	0.0633006
A28	MN	model3	population_averaged	6.31944	Mild	3	0.0538603	0.000828418	0.0522366	0.055484	0.0538603	0.0195123	0.0343479	0.0733726	0.03133	0.0652694
A28	MN	model3	population_averaged	6.38298	Mild	3	0.0553993	0.00083024	0.0537721	0.0570266	0.0553993	0.0197777	0.0356217	0.075177	0.0325649	0.0671286
A28	MN	model3	population_averaged	6.44653	Mild	3	0.0569401	0.000833895	0.0553056	0.0585745	0.0569401	0.0200397	0.0369004	0.0769798	0.0338069	0.0689878
A28	MN	model3	population_averaged	6.51007	Mild	3	0.0584521	0.000837196	0.0568112	0.060093	0.0584521	0.0202662	0.0381859	0.0787183	0.035063	0.0708028
A28	MN	model3	population_averaged	6.57362	Mild	3	0.0599013	0.000837659	0.0582595	0.0615431	0.0599013	0.0204205	0.0394809	0.0803218	0.0363419	0.072524
A28	MN	model3	population_averaged	6.63716	Mild	3	0.0613544	0.000840023	0.0597079	0.0630008	0.0613544	0.0205763	0.040778	0.0819307	0.0376246	0.0742489
A28	MN	model3	population_averaged	6.70071	Mild	3	0.0627307	0.000839148	0.0610859	0.0643754	0.0627307	0.0206563	0.0420743	0.083387	0.0389205	0.0758572
A28	MN	model3	population_averaged	6.76425	Mild	3	0.0640772	0.000838058	0.0624346	0.0657198	0.0640772	0.0207066	0.0433706	0.0847838	0.0402232	0.0774195
A28	MN	model3	population_averaged	6.8278	Mild	3	0.0654155	0.000838184	0.0637727	0.0670584	0.0654155	0.0207495	0.044666	0.0861651	0.0415281	0.0789679
A28	MN	model3	population_averaged	6.89134	Mild	3	0.0666465	0.000833872	0.0650121	0.0682809	0.0666465	0.0207006	0.0459459	0.0873472	0.0428337	0.0803497
A28	MN	model3	population_averaged	6.95489	Mild	3	0.0678789	0.000831463	0.0662493	0.0695086	0.0678789	0.0206535	0.0472254	0.0885325	0.0441407	0.0817329
A28	MN	model3	population_averaged	7.01843	Mild	3	0.0690558	0.000827969	0.067433	0.0706786	0.0690558	0.0205654	0.0484903	0.0896212	0.0454406	0.0830267
A28	MN	model3	population_averaged	7.08198	Mild	3	0.070168	0.000823067	0.0685548	0.0717813	0.070168	0.0204298	0.0497383	0.0905978	0.0467318	0.084217
A28	MN	model3	population_averaged	7.14552	Mild	3	0.0712805	0.000820256	0.0696728	0.0728882	0.0712805	0.0202958	0.0509848	0.0915763	0.0480233	0.0854076
A28	MN	model3	population_averaged	7.20907	Mild	3	0.0722929	0.000814605	0.0706963	0.0738896	0.0722929	0.0200978	0.0521952	0.0923907	0.0492863	0.0864311
A28	MN	model3	population_averaged	7.27261	Mild	3	0.0732861	0.000810344	0.0716978	0.0748744	0.0732861	0.0198888	0.0533973	0.0931749	0.0505436	0.0874229
A28	MN	model3	population_averaged	7.33616	Mild	3	0.0742541	0.000807264	0.0726719	0.0758364	0.0742541	0.0196678	0.0545863	0.0939219	0.0517893	0.088371
A28	MN	model3	population_averaged	7.3997	Mild	3	0.0751345	0.000802392	0.0735618	0.0767072	0.0751345	0.0194004	0.0557341	0.0945349	0.0529954	0.0891654
A28	MN	model3	population_averaged	7.46325	Mild	3	0.0760135	0.000800148	0.0744452	0.0775818	0.0760135	0.0191337	0.0568798	0.0951472	0.0542001	0.0899583
A28	MN	model3	population_averaged	7.52679	Mild	3	0.076832	0.000797457	0.075269	0.078395	0.076832	0.0188431	0.0579889	0.0956751	0.0553651	0.090638
A28	MN	model3	population_averaged	7.59034	Mild	3	0.0776088	0.000795427	0.0760497	0.0791678	0.0776088	0.018536	0.0590728	0.0961448	0.0565025	0.0912403
A28	MN	model3	population_averaged	7.65388	Mild	3	0.0783832	0.000796273	0.0768226	0.0799439	0.0783832	0.0182291	0.0601541	0.0966124	0.0576375	0.0918403
A28	MN	model3	population_averaged	7.71743	Mild	3	0.0790751	0.000794803	0.0775173	0.0806329	0.0790751	0.0179028	0.0611723	0.096978	0.0586959	0.0922694
A28	MN	model3	population_averaged	7.78097	Mild	3	0.079762	0.000796114	0.0782016	0.0813224	0.079762	0.0175761	0.062186	0.0973381	0.0597495	0.0926911
A28	MN	model3	population_averaged	7.84452	Mild	3	0.0804237	0.000798394	0.0788589	0.0819886	0.0804237	0.0172504	0.0631734	0.0976741	0.0607698	0.0930555
A28	MN	model3	population_averaged	7.90806	Mild	3	0.0810412	0.000799868	0.0794734	0.0826089	0.0810412	0.0169273	0.0641139	0.0979685	0.0617308	0.0933164
A28	MN	model3	population_averaged	7.97161	Mild	3	0.0816552	0.000804214	0.0800789	0.0832315	0.0816552	0.0166053	0.0650499	0.0982605	0.0626883	0.0935739
A28	MN	model3	population_averaged	8.03515	Mild	3	0.0822348	0.000806883	0.0806533	0.0838163	0.0822348	0.0163054	0.0659294	0.0985402	0.0635738	0.0937312
A28	MN	model3	population_averaged	8.0987	Mild	3	0.0827991	0.000810574	0.0812104	0.0843878	0.0827991	0.0160171	0.066782	0.0988162	0.06443	0.0938487
A28	MN	model3	population_averaged	8.16224	Mild	3	0.0833573	0.000816251	0.0817574	0.0849571	0.0833573	0.015739	0.0676182	0.0990963	0.0652718	0.0939508
A28	MN	model3	population_averaged	8.22579	Mild	3	0.0838929	0.000818426	0.0822888	0.0854971	0.0838929	0.0155179	0.068375	0.0994109	0.0660214	0.0939519
A28	MN	model3	population_averaged	8.28933	Mild	3	0.0844244	0.000823088	0.0828111	0.0860376	0.0844244	0.0153078	0.0691166	0.0997322	0.0667667	0.0939487
A28	MN	model3	population_averaged	8.35288	Mild	3	0.0849519	0.000826684	0.0833316	0.0865722	0.0849519	0.0151503	0.0698016	0.100102	0.0674594	0.0939014
A28	MN	model3	population_averaged	8.41643	Mild	3	0.0854754	0.000828839	0.0838508	0.0870999	0.0854754	0.0150553	0.07042	0.100531	0.0680959	0.0945234
A28	MN	model3	population_averaged	8.47997	Mild	3	0.0859943	0.000833265	0.0843611	0.0876275	0.0859943	0.0149815	0.0710128	0.100976	0.0687277	0.0955474
A28	MN	model3	population_averaged	8.54352	Mild	3	0.0865266	0.000833403	0.0848932	0.0881601	0.0865266	0.0150297	0.071497	0.101556	0.0692704	0.0967544
A28	MN	model3	population_averaged	8.60706	Mild	3	0.0870572	0.000834638	0.0854213	0.0886931	0.0870572	0.0151256	0.0719316	0.102183	0.0697945	0.0979873
A28	MN	model3	population_averaged	8.67061	Mild	3	0.0875921	0.000836193	0.0859532	0.089231	0.0875921	0.0152861	0.072306	0.102878	0.0702916	0.0992728
A28	MN	model3	population_averaged	8.73415	Mild	3	0.088152	0.000834085	0.0865172	0.0897868	0.088152	0.0155902	0.0725617	0.103742	0.0707124	0.100739
A28	MN	model3	population_averaged	8.7977	Mild	3	0.0887068	0.000834051	0.0870721	0.0903416	0.0887068	0.0159335	0.0727733	0.10464	0.0711282	0.102199
A28	MN	model3	population_averaged	8.86124	Mild	3	0.0892899	0.000831613	0.0876599	0.0909198	0.0892899	0.0164111	0.0728788	0.105701	0.0714861	0.103813
A28	MN	model3	population_averaged	8.92479	Mild	3	0.0898887	0.000828498	0.0882648	0.0915125	0.0898887	0.0169903	0.0728984	0.106879	0.0718058	0.10552
A28	MN	model3	population_averaged	8.98833	Mild	3	0.0904822	0.000827472	0.0888604	0.0921041	0.0904822	0.0176071	0.0728752	0.108089	0.0721201	0.107222
A28	MN	model3	population_averaged	9.05188	Mild	3	0.0911357	0.000821916	0.0895248	0.0927467	0.0911357	0.0184225	0.0727132	0.109558	0.0723542	0.109177
A28	MN	model3	population_averaged	9.11542	Mild	3	0.0917843	0.000818527	0.09018	0.0933887	0.0917843	0.0192737	0.0725106	0.111058	0.0725821	0.111129
A28	MN	model3	population_averaged	9.17897	Mild	3	0.0924545	0.000815106	0.0908569	0.0940522	0.0924545	0.0202137	0.0722409	0.112668	0.0727813	0.113168
A28	MN	model3	population_averaged	9.24251	Mild	3	0.0931656	0.000810208	0.0915776	0.0947536	0.0931656	0.0212821	0.0718835	0.114448	0.0729348	0.115362
A28	MN	model3	population_averaged	9.30606	Mild	3	0.093871	0.000807668	0.0922879	0.095454	0.093871	0.0223747	0.0714962	0.116246	0.0730826	0.117551
A28	MN	model3	population_averaged	9.3696	Mild	3	0.0946279	0.000803495	0.0930531	0.0962028	0.0946279	0.0235964	0.0710315	0.118224	0.0731877	0.119909
A28	MN	model3	population_averaged	9.43315	Mild	3	0.0953987	0.000800472	0.0938297	0.0969676	0.0953987	0.0248732	0.0705254	0.120272	0.0732744	0.122322
A28	MN	model3	population_averaged	9.49669	Mild	3	0.0961729	0.000799362	0.0946061	0.0977396	0.0961729	0.0261808	0.0699921	0.122354	0.0733509	0.124754
A28	MN	model3	population_averaged	9.56024	Mild	3	0.0970078	0.000796502	0.0954467	0.098569	0.0970078	0.0276092	0.0693987	0.124617	0.0733906	0.127362
A28	MN	model3	population_averaged	9.62378	Mild	3	0.0978368	0.00079626	0.0962762	0.0993975	0.0978368	0.0290488	0.068788	0.126886	0.0734243	0.129964
A28	MN	model3	population_averaged	9.68733	Mild	3	0.0986954	0.00079626	0.0971347	0.100256	0.0986954	0.0305456	0.0681498	0.129241	0.0734418	0.132647
A28	MN	model3	population_averaged	9.75087	Mild	3	0.0995834	0.000796502	0.0980222	0.101145	0.0995834	0.0320978	0.0674856	0.131681	0.073443	0.135408
A28	MN	model3	population_averaged	9.81442	Mild	3	0.100465	0.000799362	0.0988984	0.102032	0.100465	0.0336567	0.0668084	0.134122	0.0734379	0.138164
A28	MN	model3	population_averaged	9.87796	Mild	3	0.101396	0.000800472	0.0998269	0.102965	0.101396	0.0352773	0.0661185	0.136673	0.0734214	0.141026
A28	MN	model3	population_averaged	9.94151	Mild	3	0.102328	0.000803495	0.100753	0.103903	0.102328	0.0369104	0.0654174	0.139238	0.0733977	0.143898
A28	MN	model3	population_averaged	10.0051	Mild	3	0.103266	0.000807668	0.101683	0.10485	0.103266	0.0385554	0.0647111	0.141822	0.0733695	0.146783
A28	MN	model3	population_averaged	10.0686	Mild	3	0.104237	0.000810208	0.102649	0.105825	0.104237	0.0402267	0.0640104	0.144464	0.0733404	0.149723
A28	MN	model3	population_averaged	10.1321	Mild	3	0.105201	0.000815106	0.103603	0.106799	0.105201	0.0419008	0.0633002	0.147102	0.0733046	0.152655
A28	MN	model3	population_averaged	10.1957	Mild	3	0.106182	0.000818527	0.104578	0.107787	0.106182	0.0435757	0.0626066	0.149758	0.0732746	0.155601
A28	MN	model3	population_averaged	10.2592	Mild	3	0.107171	0.000821916	0.10556	0.108782	0.107171	0.0452516	0.0619192	0.152422	0.0732451	0.15855
A28	MN	model3	population_averaged	10.3228	Mild	3	0.108152	0.000827472	0.106531	0.109774	0.108152	0.0469288	0.0612235	0.155081	0.0732087	0.161492
A28	MN	model3	population_averaged	10.3863	Mild	3	0.10915	0.000828498	0.107526	0.110774	0.10915	0.048573	0.060577	0.157723	0.0731952	0.164407
A28	MN	model3	population_averaged	10.4499	Mild	3	0.11014	0.000831613	0.10851	0.11177	0.11014	0.0502183	0.0599221	0.160359	0.0731744	0.167315
A28	MN	model3	population_averaged	10.5134	Mild	3	0.111126	0.000834051	0.109492	0.112761	0.111126	0.0518395	0.0592869	0.162966	0.073161	0.170188
A28	MN	model3	population_averaged	10.577	Mild	3	0.11211	0.000834085	0.110475	0.113745	0.11211	0.0534217	0.0586881	0.165531	0.0731638	0.173011
A28	MN	model3	population_averaged	10.6405	Mild	3	0.113085	0.000836193	0.111446	0.114724	0.113085	0.0550045	0.0580809	0.16809	0.0731589	0.175826
A28	MN	model3	population_averaged	10.7041	Mild	3	0.114048	0.000834638	0.112412	0.115684	0.114048	0.0565179	0.0575298	0.170566	0.07318	0.178546
A28	MN	model3	population_averaged	10.7676	Mild	3	0.115	0.000833403	0.113367	0.116634	0.115	0.0580101	0.0569903	0.17301	0.0732038	0.18123
A28	MN	model3	population_averaged	10.8311	Mild	3	0.115942	0.000833265	0.114309	0.117575	0.115942	0.0594866	0.0564552	0.175428	0.0732261	0.183885
A28	MN	model3	population_averaged	10.8947	Mild	3	0.116857	0.000828839	0.115232	0.118481	0.116857	0.0608649	0.0559917	0.177722	0.0732813	0.186398
A28	MN	model3	population_averaged	10.9582	Mild	3	0.117763	0.000826684	0.116143	0.119383	0.117763	0.0622436	0.0555194	0.180007	0.0733282	0.188903
A28	MN	model3	population_averaged	11.0218	Mild	3	0.118643	0.000823088	0.11703	0.120257	0.118643	0.063554	0.0550894	0.182197	0.0733919	0.191302
A28	MN	model3	population_averaged	11.0853	Mild	3	0.119499	0.000818426	0.117895	0.121103	0.119499	0.0648007	0.0546979	0.184299	0.0734705	0.193603
A28	MN	model3	population_averaged	11.1489	Mild	3	0.120345	0.000816251	0.118745	0.121945	0.120345	0.0660477	0.0542973	0.186393	0.0735402	0.195894
A28	MN	model3	population_averaged	11.2124	Mild	3	0.121143	0.000810574	0.119554	0.122732	0.121143	0.0671651	0.0539781	0.188308	0.073644	0.197987
A28	MN	model3	population_averaged	11.276	Mild	3	0.121927	0.000806883	0.120346	0.123509	0.121927	0.0682674	0.05366	0.190195	0.0737435	0.200049
A28	MN	model3	population_averaged	11.3395	Mild	3	0.122688	0.000804214	0.121112	0.124265	0.122688	0.0693285	0.0533599	0.192017	0.073846	0.202039
A28	MN	model3	population_averaged	11.403	Mild	3	0.123403	0.000799868	0.121835	0.12497	0.123403	0.0702791	0.0531236	0.193682	0.0739718	0.203855
A28	MN	model3	population_averaged	11.4666	Mild	3	0.124107	0.000798394	0.122542	0.125672	0.124107	0.0712298	0.0528774	0.195337	0.074088	0.205661
A28	MN	model3	population_averaged	11.5301	Mild	3	0.124766	0.000796114	0.123205	0.126326	0.124766	0.0720809	0.0526849	0.196847	0.0742207	0.207306
A28	MN	model3	population_averaged	11.5937	Mild	3	0.125395	0.000794803	0.123837	0.126953	0.125395	0.0728784	0.0525168	0.198274	0.0743577	0.208859
A28	MN	model3	population_averaged	11.6572	Mild	3	0.126013	0.000796273	0.124452	0.127573	0.126013	0.0736719	0.0523408	0.199685	0.0744854	0.210396
A28	MN	model3	population_averaged	11.7208	Mild	3	0.126565	0.000795427	0.125006	0.128124	0.126565	0.0743198	0.0522453	0.200885	0.0746371	0.211699
A28	MN	model3	population_averaged	11.7843	Mild	3	0.127107	0.000797457	0.125544	0.12867	0.127107	0.0749678	0.0521393	0.202075	0.0747782	0.212991
A28	MN	model3	population_averaged	11.8479	Mild	3	0.127616	0.000800148	0.126048	0.129185	0.127616	0.0755588	0.0520576	0.203175	0.0749204	0.214185
A28	MN	model3	population_averaged	11.9114	Mild	3	0.128083	0.000802392	0.12651	0.129655	0.128083	0.0760658	0.0520168	0.204148	0.0750692	0.215237
A28	MN	model3	population_averaged	11.975	Mild	3	0.128538	0.000807264	0.126956	0.13012	0.128538	0.0765728	0.0519651	0.205111	0.075207	0.216279
A28	MN	model3	population_averaged	12.0385	Mild	3	0.128944	0.000810344	0.127355	0.130532	0.128944	0.0769795	0.0519641	0.205923	0.0753514	0.217154
A28	MN	model3	population_averaged	12.102	Mild	3	0.129327	0.000814605	0.127731	0.130924	0.129327	0.0773581	0.0519693	0.206685	0.0754895	0.217975
A28	MN	model3	population_averaged	12.1656	Mild	3	0.129693	0.000820256	0.128085	0.131301	0.129693	0.0777189	0.0519743	0.207412	0.0756189	0.218756
A28	MN	model3	population_averaged	12.2291	Mild	3	0.130012	0.000823067	0.128399	0.131626	0.130012	0.077985	0.0520274	0.207997	0.0757508	0.21938
A28	MN	model3	population_averaged	12.2927	Mild	3	0.13032	0.000827969	0.128697	0.131943	0.13032	0.0782511	0.052069	0.208571	0.0758711	0.219992
A28	MN	model3	population_averaged	12.3562	Mild	3	0.130599	0.000831463	0.128969	0.132229	0.130599	0.0784667	0.0521322	0.209066	0.0759856	0.220516
A28	MN	model3	population_averaged	12.4198	Mild	3	0.130851	0.000833872	0.129217	0.132486	0.130851	0.0786386	0.0522125	0.20949	0.0760936	0.220961
A28	MN	model3	population_averaged	12.4833	Mild	3	0.131091	0.000838184	0.129449	0.132734	0.131091	0.0788105	0.052281	0.209902	0.0761897	0.221395
A28	MN	model3	population_averaged	12.5469	Mild	3	0.131301	0.000838058	0.129658	0.132943	0.131301	0.0789143	0.0523864	0.210215	0.07628	0.221716
A28	MN	model3	population_averaged	12.6104	Mild	3	0.131496	0.000839148	0.129851	0.133141	0.131496	0.0790116	0.0524846	0.210508	0.0763589	0.222015
A28	MN	model3	population_averaged	12.674	Mild	3	0.131677	0.000840023	0.130031	0.133323	0.131677	0.0790932	0.0525839	0.21077	0.0764268	0.222281
A28	MN	model3	population_averaged	12.7375	Mild	3	0.131839	0.000837659	0.130198	0.133481	0.131839	0.0791361	0.0527034	0.210976	0.0764852	0.22248
A28	MN	model3	population_averaged	12.801	Mild	3	0.13199	0.000837196	0.130349	0.133631	0.13199	0.079179	0.0528108	0.211169	0.0765314	0.222668
A28	MN	model3	population_averaged	12.8646	Mild	3	0.13213	0.000833895	0.130496	0.133765	0.13213	0.0791987	0.0529316	0.211329	0.0765667	0.222816
A28	MN	model3	population_averaged	12.9281	Mild	3	0.13226	0.00083024	0.130632	0.133887	0.13226	0.0792068	0.053053	0.211467	0.0765905	0.222939
A28	MN	model3	population_averaged	12.9917	Mild	3	0.132378	0.000828418	0.130754	0.134001	0.132378	0.0792143	0.0531635	0.211592	0.0766023	0.223049
A28	MN	model3	population_averaged	13.0552	Mild	3	0.132498	0.000822117	0.130887	0.13411	0.132498	0.0792058	0.0532925	0.211704	0.0766036	0.223139
A28	MN	model3	population_averaged	13.1188	Mild	3	0.132607	0.000818198	0.131003	0.134211	0.132607	0.0791976	0.0534093	0.211804	0.0765928	0.223216
A28	MN	model3	population_averaged	13.1823	Mild	3	0.132714	0.000813955	0.131119	0.13431	0.132714	0.0791892	0.0535253	0.211904	0.0765712	0.223291
A28	MN	model3	population_averaged	13.2459	Mild	3	0.132825	0.000808509	0.131241	0.13441	0.132825	0.0791807	0.0536448	0.212006	0.0765394	0.223366
A28	MN	model3	population_averaged	13.3094	Mild	3	0.132925	0.000805802	0.131345	0.134504	0.132925	0.0791724	0.0537521	0.212097	0.0764957	0.22343
A28	MN	model3	population_averaged	13.3729	Mild	3	0.133041	0.000801001	0.131471	0.134611	0.133041	0.0791745	0.0538661	0.212215	0.0764446	0.223518
A28	MN	model3	population_averaged	13.4365	Mild	3	0.133152	0.000797948	0.131588	0.134716	0.133152	0.0791796	0.0539728	0.212332	0.076383	0.223604
A28	MN	model3	population_averaged	13.5	Mild	3	0.13326	0.000796916	0.131698	0.134822	0.13326	0.0791891	0.0540711	0.212449	0.0763114	0.22369
A28	MN	model3	population_averaged	13.5636	Mild	3	0.133393	0.000794246	0.131836	0.13495	0.133393	0.0792178	0.0541751	0.212611	0.0762361	0.22382
A28	MN	model3	population_averaged	13.6271	Mild	3	0.133514	0.000794725	0.131957	0.135072	0.133514	0.0792471	0.0542671	0.212761	0.0761494	0.223939
A28	MN	model3	population_averaged	13.6907	Mild	3	0.133652	0.000795291	0.132093	0.135211	0.133652	0.0792935	0.0543585	0.212946	0.0760592	0.224091
A28	MN	model3	population_averaged	13.7542	Mild	3	0.133801	0.000796516	0.13224	0.135362	0.133801	0.0793538	0.0544473	0.213155	0.0759641	0.224268
A28	MN	model3	population_averaged	13.8178	Mild	3	0.133939	0.000800794	0.13237	0.135509	0.133939	0.0794147	0.0545247	0.213354	0.0758582	0.224434
A28	MN	model3	population_averaged	13.8813	Mild	3	0.134117	0.000802915	0.132543	0.13569	0.134117	0.0795074	0.0546093	0.213624	0.0757592	0.224673
A28	MN	model3	population_averaged	13.9449	Mild	3	0.134287	0.000807494	0.132705	0.13587	0.134287	0.0796032	0.0546842	0.213891	0.0756511	0.224908
A28	MN	model3	population_averaged	14.0084	Mild	3	0.134465	0.000813047	0.132871	0.136058	0.134465	0.0797101	0.0547546	0.214175	0.07554	0.225161
A28	MN	model3	population_averaged	14.0719	Mild	3	0.13467	0.000817194	0.133068	0.136272	0.13467	0.0798413	0.0548287	0.214511	0.0754354	0.225468
A28	MN	model3	population_averaged	14.1355	Mild	3	0.134865	0.000823749	0.133251	0.13648	0.134865	0.0799732	0.0548923	0.214839	0.0753211	0.225765
A28	MN	model3	population_averaged	14.199	Mild	3	0.135088	0.000828419	0.133465	0.136712	0.135088	0.0801276	0.0549608	0.215216	0.0752167	0.226114
A28	MN	model3	population_averaged	14.2626	Mild	3	0.135319	0.000833249	0.133686	0.136952	0.135319	0.0802926	0.0550264	0.215612	0.0751121	0.226482
A28	MN	model3	population_averaged	14.3261	Mild	3	0.135544	0.00083968	0.133898	0.13719	0.135544	0.0804601	0.0550838	0.216004	0.0750005	0.226846
A28	MN	model3	population_averaged	14.3897	Mild	3	0.135808	0.000841835	0.134158	0.137458	0.135808	0.0806536	0.0551542	0.216461	0.0749106	0.227278
A28	MN	model3	population_averaged	14.4532	Mild	3	0.136063	0.000845734	0.134406	0.137721	0.136063	0.0808478	0.0552154	0.216911	0.0748123	0.227702
A28	MN	model3	population_averaged	14.5168	Mild	3	0.136331	0.000848326	0.134668	0.137993	0.136331	0.0810516	0.0552792	0.217382	0.0747213	0.228148
A28	MN	model3	population_averaged	14.5803	Mild	3	0.136616	0.000848648	0.134953	0.13828	0.136616	0.0812675	0.0553489	0.217884	0.0746424	0.228627
A28	MN	model3	population_averaged	14.6438	Mild	3	0.136895	0.0008506	0.135227	0.138562	0.136895	0.081484	0.0554105	0.218379	0.0745559	0.229097
A28	MN	model3	population_averaged	14.7074	Mild	3	0.137198	0.000848351	0.135535	0.138861	0.137198	0.0817114	0.0554865	0.218909	0.0744923	0.229606
A28	MN	model3	population_averaged	14.7709	Mild	3	0.137502	0.00084643	0.135843	0.139161	0.137502	0.0819416	0.0555601	0.219443	0.0744286	0.230118
A28	MN	model3	population_averaged	14.8345	Mild	3	0.137805	0.000844893	0.136149	0.139461	0.137805	0.0821732	0.055632	0.219978	0.0743655	0.230631
A28	MN	model3	population_averaged	14.898	Mild	3	0.138129	0.000839312	0.136484	0.139774	0.138129	0.0824084	0.0557202	0.220537	0.074326	0.23117
A28	MN	model3	population_averaged	14.9616	Mild	3	0.138446	0.000835736	0.136808	0.140084	0.138446	0.0826442	0.0558019	0.22109	0.0742807	0.231702
A28	MN	model3	population_averaged	15.0251	Mild	3	0.138772	0.000830207	0.137145	0.140399	0.138772	0.0828778	0.055894	0.22165	0.0742499	0.232241
A28	MN	model3	population_averaged	15.0887	Mild	3	0.139103	0.00082388	0.137488	0.140718	0.139103	0.0831099	0.0559929	0.222213	0.0742292	0.232784
A28	MN	model3	population_averaged	15.1522	Mild	3	0.139429	0.000820196	0.137821	0.141036	0.139429	0.0833424	0.0560864	0.222771	0.0742037	0.233321
A28	MN	model3	population_averaged	15.2158	Mild	3	0.139765	0.000812429	0.138173	0.141358	0.139765	0.0835632	0.056202	0.223328	0.0742042	0.233857
A28	MN	model3	population_averaged	15.2793	Mild	3	0.140098	0.000807368	0.138516	0.141681	0.140098	0.0837837	0.0563145	0.223882	0.0742023	0.234389
A28	MN	model3	population_averaged	15.3428	Mild	3	0.14043	0.000803338	0.138855	0.142004	0.14043	0.0839981	0.0564315	0.224428	0.0742055	0.234913
A28	MN	model3	population_averaged	15.4064	Mild	3	0.140762	0.000797879	0.139199	0.142326	0.140762	0.0841993	0.0565631	0.224962	0.0742239	0.235424
A28	MN	model3	population_averaged	15.4699	Mild	3	0.141092	0.000796331	0.139531	0.142653	0.141092	0.084401	0.0566911	0.225493	0.0742392	0.235931
A28	MN	model3	population_averaged	15.5335	Mild	3	0.141418	0.000793486	0.139863	0.142973	0.141418	0.0845847	0.0568334	0.226003	0.0742669	0.236415
A28	MN	model3	population_averaged	15.597	Mild	3	0.141741	0.000792573	0.140188	0.143295	0.141741	0.0847611	0.0569804	0.226503	0.0742987	0.236888
A28	MN	model3	population_averaged	15.6606	Mild	3	0.142062	0.000795541	0.140503	0.143621	0.142062	0.0849354	0.0571265	0.226997	0.0743295	0.237355
A28	MN	model3	population_averaged	15.7241	Mild	3	0.142373	0.000795298	0.140814	0.143932	0.142373	0.0850822	0.0572907	0.227455	0.0743723	0.237781
A28	MN	model3	population_averaged	15.7877	Mild	3	0.142682	0.000799677	0.141115	0.14425	0.142682	0.0852293	0.057453	0.227912	0.0744135	0.238205
A28	MN	model3	population_averaged	15.8512	Mild	3	0.142984	0.000804542	0.141407	0.144561	0.142984	0.0853617	0.0576219	0.228345	0.074457	0.238604
A28	MN	model3	population_averaged	15.9148	Mild	3	0.143276	0.000808913	0.141691	0.144861	0.143276	0.0854765	0.0577994	0.228753	0.0745036	0.238973
A28	MN	model3	population_averaged	15.9783	Mild	3	0.143568	0.000817848	0.141965	0.145171	0.143568	0.0855918	0.0579759	0.229159	0.0745495	0.239341
A28	MN	model3	population_averaged	16.0418	Mild	3	0.143842	0.00082269	0.14223	0.145455	0.143842	0.085679	0.0581632	0.229521	0.074595	0.239658
A28	MN	model3	population_averaged	16.1054	Mild	3	0.144113	0.000830091	0.142486	0.14574	0.144113	0.0857611	0.0583522	0.229874	0.0746403	0.239965
A28	MN	model3	population_averaged	16.1689	Mild	3	0.144379	0.00083931	0.142734	0.146024	0.144379	0.0858365	0.0585429	0.230216	0.0746843	0.240258
A28	MN	model3	population_averaged	16.2325	Mild	3	0.144627	0.00084376	0.142973	0.14628	0.144627	0.085886	0.0587406	0.230513	0.0747226	0.240501
A28	MN	model3	population_averaged	16.296	Mild	3	0.144875	0.000851987	0.143205	0.146545	0.144875	0.085936	0.0589386	0.230811	0.0747615	0.240743
A28	MN	model3	population_averaged	16.3596	Mild	3	0.145108	0.000857018	0.143428	0.146787	0.145108	0.0859681	0.0591394	0.231076	0.0747929	0.240948
A28	MN	model3	population_averaged	16.4231	Mild	3	0.14533	0.000860797	0.143643	0.147017	0.14533	0.0859878	0.0593425	0.231318	0.0748194	0.241125
A28	MN	model3	population_averaged	16.4867	Mild	3	0.145554	0.000867789	0.143854	0.147255	0.145554	0.0860081	0.0595463	0.231562	0.0748472	0.241305
A28	MN	model3	population_averaged	16.5502	Mild	3	0.145752	0.000866844	0.144053	0.147451	0.145752	0.0860018	0.0597504	0.231754	0.0748569	0.241422
A28	MN	model3	population_averaged	16.6137	Mild	3	0.145951	0.000868566	0.144248	0.147653	0.145951	0.0859953	0.0599555	0.231946	0.0748676	0.241539
A28	MN	model3	population_averaged	16.6773	Mild	3	0.146141	0.00086933	0.144437	0.147845	0.146141	0.0859811	0.0601601	0.232122	0.0748717	0.241636
A28	MN	model3	population_averaged	16.7408	Mild	3	0.146315	0.00086595	0.144617	0.148012	0.146315	0.085952	0.0603626	0.232267	0.0748616	0.241695
A28	MN	model3	population_averaged	16.8044	Mild	3	0.14649	0.00086526	0.144794	0.148186	0.14649	0.0859236	0.0605664	0.232414	0.0748536	0.241756
A28	MN	model3	population_averaged	16.8679	Mild	3	0.146647	0.000860299	0.144961	0.148333	0.146647	0.0858821	0.0607652	0.232529	0.0748281	0.241779
A28	MN	model3	population_averaged	16.9315	Mild	3	0.146799	0.00085557	0.145122	0.148476	0.146799	0.085836	0.060963	0.232635	0.0747973	0.241788
A28	MN	model3	population_averaged	16.995	Mild	3	0.146951	0.000852576	0.145279	0.148622	0.146951	0.0857894	0.0611611	0.23274	0.0747662	0.241795
A28	MN	model3	population_averaged	17.0586	Mild	3	0.147081	0.000845385	0.145424	0.148738	0.147081	0.0857307	0.06135	0.232811	0.0747121	0.241761
A28	MN	model3	population_averaged	17.1221	Mild	3	0.147213	0.000841081	0.145565	0.148862	0.147213	0.085673	0.0615404	0.232886	0.0746605	0.24173
A28	MN	model3	population_averaged	17.1857	Mild	3	0.147337	0.000836585	0.145698	0.148977	0.147337	0.0856117	0.0617257	0.232949	0.0745988	0.241682
A28	MN	model3	population_averaged	17.2492	Mild	3	0.147452	0.00083217	0.14582	0.149083	0.147452	0.0855464	0.0619051	0.232998	0.0745255	0.241617
A28	MN	model3	population_averaged	17.3127	Mild	3	0.147568	0.000830709	0.14594	0.149196	0.147568	0.0854822	0.0620861	0.23305	0.0744548	0.241553
A28	MN	model3	population_averaged	17.3763	Mild	3	0.14767	0.000828475	0.146046	0.149294	0.14767	0.0854146	0.0622556	0.233085	0.0743664	0.241467
A28	MN	model3	population_averaged	17.4398	Mild	3	0.147772	0.000828938	0.146147	0.149396	0.147772	0.0853474	0.0624243	0.233119	0.0742771	0.241379
A28	MN	model3	population_averaged	17.5034	Mild	3	0.147872	0.000831567	0.146242	0.149502	0.147872	0.085281	0.062591	0.233153	0.0741861	0.241289
A28	MN	model3	population_averaged	17.5669	Mild	3	0.147962	0.000834504	0.146326	0.149598	0.147962	0.0852147	0.0627473	0.233177	0.074083	0.241186
A28	MN	model3	population_averaged	17.6305	Mild	3	0.148055	0.000840673	0.146407	0.149702	0.148055	0.0851496	0.062905	0.233204	0.0739825	0.241086
A28	MN	model3	population_averaged	17.694	Mild	3	0.148142	0.000847169	0.146482	0.149802	0.148142	0.0850866	0.0630554	0.233229	0.073877	0.240981
A28	MN	model3	population_averaged	17.7576	Mild	3	0.148227	0.000855032	0.146551	0.149903	0.148227	0.0850254	0.0632014	0.233252	0.0737689	0.240875
A28	MN	model3	population_averaged	17.8211	Mild	3	0.148314	0.000865916	0.146617	0.150011	0.148314	0.0849655	0.0633485	0.23328	0.0736632	0.240772
A28	MN	model3	population_averaged	17.8847	Mild	3	0.148395	0.000873495	0.146683	0.150107	0.148395	0.0849104	0.063485	0.233306	0.0735553	0.24067
A28	MN	model3	population_averaged	17.9482	Mild	3	0.148479	0.000883944	0.146746	0.150211	0.148479	0.0848565	0.0636222	0.233335	0.0734495	0.24057
A28	MN	model3	population_averaged	18.0117	Mild	3	0.148563	0.000894136	0.14681	0.150315	0.148563	0.0848057	0.0637572	0.233369	0.0733472	0.240475
A28	MN	model3	population_averaged	18.0753	Mild	3	0.148646	0.000901719	0.146879	0.150414	0.148646	0.0847592	0.0638872	0.233406	0.0732496	0.240388
A28	MN	model3	population_averaged	18.1388	Mild	3	0.148732	0.000912553	0.146943	0.15052	0.148732	0.0847138	0.0640181	0.233446	0.0731539	0.240302
A28	MN	model3	population_averaged	18.2024	Mild	3	0.148819	0.000918459	0.147019	0.15062	0.148819	0.0846737	0.0641457	0.233493	0.0730698	0.240231
A28	MN	model3	population_averaged	18.2659	Mild	3	0.148909	0.000925506	0.147095	0.150723	0.148909	0.0846361	0.0642726	0.233545	0.0729909	0.240165
A28	MN	model3	population_averaged	18.3295	Mild	3	0.149	0.000935423	0.147167	0.150833	0.149	0.0846	0.0643999	0.2336	0.0729161	0.240104
A28	MN	model3	population_averaged	18.393	Mild	3	0.149097	0.000939574	0.147255	0.150938	0.149097	0.08457	0.0645267	0.233667	0.0728628	0.240066
A28	MN	model3	population_averaged	18.4566	Mild	3	0.149195	0.00095017	0.147332	0.151057	0.149195	0.0845407	0.064654	0.233735	0.0728108	0.240029
A28	MN	model3	population_averaged	18.5201	Mild	3	0.149298	0.000961994	0.147412	0.151184	0.149298	0.084515	0.0647831	0.233813	0.0727754	0.240009
A28	MN	model3	population_averaged	18.5836	Mild	3	0.149407	0.000977632	0.147491	0.151323	0.149407	0.0844926	0.064914	0.233899	0.0727571	0.240006
A28	MN	model3	population_averaged	18.6472	Mild	3	0.149516	0.0010032	0.14755	0.151482	0.149516	0.0844708	0.0650453	0.233987	0.0727397	0.240004
A28	MN	model3	population_averaged	18.7107	Mild	3	0.149637	0.00103472	0.147609	0.151665	0.149637	0.0844541	0.0651828	0.234091	0.0727575	0.240035
A28	MN	model3	population_averaged	18.7743	Mild	3	0.14976	0.00107974	0.147644	0.151876	0.14976	0.0844384	0.0653215	0.234198	0.0727811	0.240072
A28	MN	model3	population_averaged	18.8378	Mild	3	0.149887	0.00113836	0.147656	0.152118	0.149887	0.0844243	0.065463	0.234312	0.0728166	0.240119
A28	MN	model3	population_averaged	18.9014	Mild	3	0.150027	0.00121487	0.147645	0.152408	0.150027	0.0844141	0.0656125	0.234441	0.0728876	0.2402
A28	MN	model3	population_averaged	18.9649	Mild	3	0.150166	0.0013067	0.147605	0.152727	0.150166	0.084404	0.0657621	0.23457	0.0729589	0.24028
A28	MN	model3	population_averaged	19.0285	Mild	3	0.150317	0.00142006	0.147534	0.153101	0.150317	0.0843971	0.0659201	0.234714	0.0730625	0.24039
A28	MN	model3	population_averaged	19.092	Mild	3	0.150475	0.00155355	0.14743	0.15352	0.150475	0.0843921	0.0660832	0.234867	0.0731859	0.240518
A28	MN	model3	population_averaged	19.1556	Mild	3	0.150633	0.00169919	0.147303	0.153964	0.150633	0.0843871	0.0662463	0.235021	0.0733093	0.240646
A30	MN	model3	population_averaged	0.155556	Negative	3	0.000224669	0.00152811	-0.00277044	0.00321977	0.000224669	0.00101127	-0.000786604	0.00123594	-0.000925482	0.000974491
A30	MN	model3	population_averaged	0.219101	Negative	3	0.000846149	0.00135649	-0.00181257	0.00350487	0.000846149	0.000957084	-0.000110935	0.00180323	-0.000242821	0.00155379
A30	MN	model3	population_averaged	0.282646	Negative	3	0.00146771	0.0012056	-0.000895271	0.00383069	0.00146771	0.000902902	0.000564809	0.00237061	0.000439922	0.00213316
A30	MN	model3	population_averaged	0.346191	Negative	3	0.00197057	0.00108827	-0.000162441	0.00410359	0.00197057	0.000831667	0.00113891	0.00280224	0.00102329	0.00258082
A30	MN	model3	population_averaged	0.409736	Negative	3	0.00227744	0.00100336	0.000310858	0.00424402	0.00227744	0.000732283	0.00154516	0.00300972	0.00144257	0.002811
A30	MN	model3	population_averaged	0.473281	Negative	3	0.00258469	0.000943995	0.000734464	0.00443492	0.00258469	0.00063293	0.00195176	0.00321762	0.00186224	0.00304156
A30	MN	model3	population_averaged	0.536826	Negative	3	0.0026894	0.000904558	0.000916467	0.00446234	0.0026894	0.000510649	0.00217875	0.00320005	0.00210558	0.00305294
A30	MN	model3	population_averaged	0.600372	Negative	3	0.00272865	0.000880694	0.00100249	0.0044548	0.00272865	0.00038099	0.00234766	0.00310964	0.002292	0.00299345
A30	MN	model3	population_averaged	0.663917	Negative	3	0.00274141	0.000872032	0.00103223	0.0044506	0.00274141	0.00025004	0.00249137	0.00299145	0.00245375	0.00290665
A30	MN	model3	population_averaged	0.727462	Negative	3	0.00257517	0.000858936	0.000891653	0.00425868	0.00257517	0.000109814	0.00246535	0.00268498	0.00244842	0.00264176
A30	MN	model3	population_averaged	0.791007	Negative	3	0.00240996	0.000855315	0.000733546	0.00408638	0.00240996	4.0631e-05	0.00236933	0.00245059	0.00236503	0.00244413
A30	MN	model3	population_averaged	0.854552	Negative	3	0.00217722	0.000849723	0.000511766	0.00384268	0.00217722	0.000172107	0.00200512	0.00234933	0.0020326	0.00236758
A30	MN	model3	population_averaged	0.918097	Negative	3	0.00187941	0.00083985	0.000233305	0.00352552	0.00187941	0.000303897	0.00157551	0.00218331	0.0016403	0.00222139
A30	MN	model3	population_averaged	0.981643	Negative	3	0.00158292	0.000835216	-5.41035e-05	0.00321994	0.00158292	0.000436199	0.00114672	0.00201912	0.00124932	0.00207653
A30	MN	model3	population_averaged	1.04519	Negative	3	0.00123525	0.000821173	-0.000374245	0.00284475	0.00123525	0.000543122	0.000692132	0.00177838	0.00083073	0.00185255
A30	MN	model3	population_averaged	1.10873	Negative	3	0.000882223	0.000809448	-0.000704295	0.00246874	0.000882223	0.000646963	0.000235261	0.00152919	0.000409814	0.00161961
A30	MN	model3	population_averaged	1.17228	Negative	3	0.000534011	0.000799261	-0.00103254	0.00210056	0.000534011	0.000739031	-0.00020502	0.00127304	4.14679e-06	0.00137825
A30	MN	model3	population_averaged	1.23582	Negative	3	0.000196744	0.000785876	-0.00134357	0.00173706	0.000196744	0.000798007	-0.000601264	0.000994751	-0.000361368	0.00111078
A30	MN	model3	population_averaged	1.29937	Negative	3	-0.000139228	0.000776781	-0.00166172	0.00138326	-0.000139228	0.00085724	-0.000996468	0.000718011	-0.000725588	0.000844601
A30	MN	model3	population_averaged	1.36291	Negative	3	-0.000425598	0.000768503	-0.00193186	0.00108067	-0.000425598	0.000880767	-0.00130636	0.000455169	-0.00100948	0.000587496
A30	MN	model3	population_averaged	1.42646	Negative	3	-0.000683721	0.000762434	-0.00217809	0.000810651	-0.000683721	0.000884666	-0.00156839	0.000200945	-0.00124788	0.000335874
A30	MN	model3	population_averaged	1.49	Negative	3	-0.000938793	0.000761339	-0.00243102	0.000553432	-0.000938793	0.000888122	-0.00182691	-5.06709e-05	-0.00148233	8.60931e-05
A30	MN	model3	population_averaged	1.55355	Negative	3	-0.00107207	0.00075941	-0.00256051	0.000416374	-0.00107207	0.00083355	-0.00190562	-0.00023852	-0.00156121	-0.000109612
A30	MN	model3	population_averaged	1.61709	Negative	3	-0.00120491	0.000761978	-0.00269839	0.000288562	-0.00120491	0.000780859	-0.00198577	-0.000424055	-0.00170185	-0.000304885
A30	MN	model3	population_averaged	1.68064	Negative	3	-0.00127737	0.000766512	-0.00277974	0.000224993	-0.00127737	0.000708549	-0.00198592	-0.000568823	-0.00177431	-0.000466026
A30	MN	model3	population_averaged	1.74418	Negative	3	-0.00125763	0.000769946	-0.00276672	0.000251462	-0.00125763	0.000608223	-0.00186585	-0.000649408	-0.00174264	-0.00057523
A30	MN	model3	population_averaged	1.80773	Negative	3	-0.00123841	0.00077804	-0.00276337	0.000286546	-0.00123841	0.000517967	-0.00175638	-0.000720445	-0.00171149	-0.000684954
A30	MN	model3	population_averaged	1.87127	Negative	3	-0.00109495	0.000781086	-0.00262588	0.000435977	-0.00109495	0.000417564	-0.00151252	-0.000677388	-0.00154135	-0.000713941
A30	MN	model3	population_averaged	1.93482	Negative	3	-0.000915836	0.000785178	-0.00245478	0.000623113	-0.000915836	0.000359919	-0.00127575	-0.000555916	-0.0013312	-0.000696177
A30	MN	model3	population_averaged	1.99836	Negative	3	-0.000715732	0.000791807	-0.00226767	0.000836211	-0.000715732	0.000379626	-0.00109536	-0.000336105	-0.00109758	-0.000338368
A30	MN	model3	population_averaged	2.06191	Negative	3	-0.000388056	0.0007888	-0.0019341	0.00115799	-0.000388056	0.000483716	-0.000871772	9.56598e-05	-0.000722198	0.000166627
A30	MN	model3	population_averaged	2.12546	Negative	3	-6.3094e-05	0.00079052	-0.00161251	0.00148632	-6.3094e-05	0.000638906	-0.000702	0.000575812	-0.000508661	0.000668907
A30	MN	model3	population_averaged	2.189	Negative	3	0.0003253	0.00078778	-0.00121875	0.00186935	0.0003253	0.00082141	-0.00049611	0.00114671	-0.000355151	0.00123776
A30	MN	model3	population_averaged	2.25255	Negative	3	0.000769944	0.000781306	-0.000761416	0.0023013	0.000769944	0.00102084	-0.0002509	0.00179079	-0.000154263	0.00186569
A30	MN	model3	population_averaged	2.31609	Negative	3	0.00121033	0.000780593	-0.000319635	0.00274029	0.00121033	0.00122727	-1.69474e-05	0.0024376	4.23638e-05	0.00248936
A30	MN	model3	population_averaged	2.37964	Negative	3	0.00172619	0.000768684	0.000219566	0.00323281	0.00172619	0.00143042	0.000295773	0.0031566	0.000318029	0.00317787
A30	MN	model3	population_averaged	2.44318	Negative	3	0.0022453	0.000761274	0.000753208	0.0037374	0.0022453	0.00163572	0.000609583	0.00388103	0.00059733	0.00386849
A30	MN	model3	population_averaged	2.50673	Negative	3	0.00277116	0.000755541	0.0012903	0.00425202	0.00277116	0.00183558	0.000935575	0.00460674	0.000890476	0.00455805
A30	MN	model3	population_averaged	2.57027	Negative	3	0.0033229	0.00074401	0.00186464	0.00478116	0.0033229	0.00201793	0.00130498	0.00534083	0.00122772	0.00525349
A30	MN	model3	population_averaged	2.63382	Negative	3	0.00386781	0.000739717	0.00241796	0.00531765	0.00386781	0.00220144	0.00166637	0.00606925	0.00155813	0.0059421
A30	MN	model3	population_averaged	2.69736	Negative	3	0.0044059	0.000732325	0.00297054	0.00584126	0.0044059	0.00235875	0.00204714	0.00676465	0.0019097	0.00659765
A30	MN	model3	population_averaged	2.76091	Negative	3	0.00493651	0.000727167	0.00351126	0.00636175	0.00493651	0.00250275	0.00243375	0.00743926	0.00226835	0.00723208
A30	MN	model3	population_averaged	2.82445	Negative	3	0.00545767	0.000728849	0.00402913	0.00688621	0.00545767	0.00264567	0.002812	0.00810334	0.00261941	0.00785545
A30	MN	model3	population_averaged	2.888	Negative	3	0.00593433	0.000724464	0.00451438	0.00735428	0.00593433	0.00274092	0.00319341	0.00867524	0.00297724	0.00838977
A30	MN	model3	population_averaged	2.95154	Negative	3	0.0064022	0.000727157	0.00497697	0.00782742	0.0064022	0.0028367	0.0035655	0.0092389	0.00332628	0.0089153
A30	MN	model3	population_averaged	3.01509	Negative	3	0.00683456	0.000731145	0.00540151	0.0082676	0.00683456	0.00291186	0.0039227	0.00974642	0.00366267	0.00938657
A30	MN	model3	population_averaged	3.07863	Negative	3	0.00721997	0.000734078	0.00578117	0.00865876	0.00721997	0.00295739	0.00426257	0.0101774	0.00398471	0.00978416
A30	MN	model3	population_averaged	3.14218	Negative	3	0.00759603	0.000742546	0.00614064	0.00905142	0.00759603	0.00300336	0.00459267	0.0105994	0.0042974	0.0101724
A30	MN	model3	population_averaged	3.20572	Negative	3	0.00790267	0.000746674	0.00643919	0.00936615	0.00790267	0.00301484	0.00488784	0.0109175	0.00457917	0.0104616
A30	MN	model3	population_averaged	3.26927	Negative	3	0.00818395	0.000752939	0.00670819	0.00965971	0.00818395	0.0030174	0.00516655	0.0112014	0.00484584	0.0107176
A30	MN	model3	population_averaged	3.33281	Negative	3	0.00844417	0.000761208	0.0069522	0.00993614	0.00844417	0.00301545	0.00542872	0.0114596	0.00509704	0.0109487
A30	MN	model3	population_averaged	3.39636	Negative	3	0.00863622	0.000763441	0.00713988	0.0101326	0.00863622	0.00298927	0.00564695	0.0116255	0.00530795	0.0110926
A30	MN	model3	population_averaged	3.4599	Negative	3	0.00881958	0.00076896	0.00731242	0.0103267	0.00881958	0.00296346	0.00585613	0.011783	0.00551017	0.0112279
A30	MN	model3	population_averaged	3.52345	Negative	3	0.00896792	0.000771152	0.00745646	0.0104794	0.00896792	0.00293336	0.00603456	0.0119013	0.00568335	0.0113267
A30	MN	model3	population_averaged	3.58699	Negative	3	0.00908607	0.000771015	0.00757488	0.0105973	0.00908607	0.00289966	0.00618641	0.0119857	0.00583136	0.011394
A30	MN	model3	population_averaged	3.65054	Negative	3	0.00919709	0.000773572	0.00768088	0.0107133	0.00919709	0.00286624	0.00633084	0.0120633	0.00597223	0.0114542
A30	MN	model3	population_averaged	3.71408	Negative	3	0.00928992	0.000768595	0.00778347	0.0107964	0.00928992	0.00284824	0.00644168	0.0121382	0.00607996	0.011515
A30	MN	model3	population_averaged	3.77763	Negative	3	0.00937621	0.000765595	0.00787564	0.0108768	0.00937621	0.00283168	0.00654453	0.0122079	0.00617986	0.011571
A30	MN	model3	population_averaged	3.84117	Negative	3	0.00946808	0.000762339	0.00797389	0.0109623	0.00946808	0.00282801	0.00664006	0.0122961	0.00627187	0.0116457
A30	MN	model3	population_averaged	3.90472	Negative	3	0.00958033	0.000755008	0.00810052	0.0110601	0.00958033	0.00285439	0.00672594	0.0124347	0.00635257	0.0117719
A30	MN	model3	population_averaged	3.96826	Negative	3	0.00969036	0.000750973	0.00821845	0.0111623	0.00969036	0.00288079	0.00680957	0.0125711	0.00643104	0.0118958
A30	MN	model3	population_averaged	4.03181	Negative	3	0.00985736	0.000744122	0.00839888	0.0113158	0.00985736	0.00295266	0.0069047	0.01281	0.0065176	0.0121211
A30	MN	model3	population_averaged	4.09535	Negative	3	0.0100527	0.000738145	0.00860599	0.0114995	0.0100527	0.00304641	0.00700634	0.0130992	0.00660905	0.0123962
A30	MN	model3	population_averaged	4.1589	Negative	3	0.0102575	0.000735747	0.0088154	0.0116995	0.0102575	0.00314478	0.00711268	0.0134022	0.00670486	0.0126848
A30	MN	model3	population_averaged	4.22245	Negative	3	0.0105949	0.000729517	0.00916502	0.0120247	0.0105949	0.00332599	0.00726888	0.0139209	0.00684381	0.0131841
A30	MN	model3	population_averaged	4.28599	Negative	3	0.010938	0.000727765	0.00951158	0.0123644	0.010938	0.00350738	0.00743063	0.0144454	0.00698849	0.0136891
A30	MN	model3	population_averaged	4.34954	Negative	3	0.0113655	0.000727018	0.00994054	0.0127904	0.0113655	0.00373197	0.00763352	0.0150975	0.00717079	0.0143178
A30	MN	model3	population_averaged	4.41308	Negative	3	0.0119045	0.000726209	0.0104811	0.0133278	0.0119045	0.00401395	0.00789051	0.0159184	0.00740258	0.0151102
A30	MN	model3	population_averaged	4.47663	Negative	3	0.0124553	0.00072991	0.0110247	0.013886	0.0124553	0.00429621	0.00815912	0.0167515	0.00764628	0.0159145
A30	MN	model3	population_averaged	4.54017	Negative	3	0.0131877	0.000731205	0.0117545	0.0146208	0.0131877	0.00466237	0.00852529	0.01785	0.00798032	0.0169747
A30	MN	model3	population_averaged	4.60372	Negative	3	0.0139766	0.000735106	0.0125358	0.0154174	0.0139766	0.00504884	0.00892773	0.0190254	0.00834915	0.0181093
A30	MN	model3	population_averaged	4.66726	Negative	3	0.0148247	0.000741374	0.0133716	0.0162778	0.0148247	0.00545341	0.00937129	0.0202781	0.00875764	0.0193186
A30	MN	model3	population_averaged	4.73081	Negative	3	0.0158723	0.00074399	0.0144141	0.0173305	0.0158723	0.00593723	0.00993505	0.0218095	0.00927896	0.0207959
A30	MN	model3	population_averaged	4.79435	Negative	3	0.0169442	0.00075011	0.0154739	0.0184144	0.0169442	0.00642126	0.0105229	0.0233654	0.00982459	0.0222974
A30	MN	model3	population_averaged	4.8579	Negative	3	0.0181597	0.000754064	0.0166818	0.0196377	0.0181597	0.00695047	0.0112093	0.0251102	0.0104641	0.0239803
A30	MN	model3	population_averaged	4.92144	Negative	3	0.0194963	0.000756823	0.0180129	0.0209797	0.0194963	0.00751498	0.0119813	0.0270113	0.0111856	0.0258136
A30	MN	model3	population_averaged	4.98499	Negative	3	0.0208656	0.000762476	0.0193712	0.0223601	0.0208656	0.00807959	0.012786	0.0289452	0.0119399	0.0276797
A30	MN	model3	population_averaged	5.04853	Negative	3	0.0224361	0.000761344	0.0209439	0.0239284	0.0224361	0.00869616	0.01374	0.0311323	0.0128368	0.0297879
A30	MN	model3	population_averaged	5.11208	Negative	3	0.0240561	0.000762291	0.022562	0.0255502	0.0240561	0.00931617	0.0147399	0.0333722	0.0137793	0.0319481
A30	MN	model3	population_averaged	5.17562	Negative	3	0.0257573	0.000762684	0.0242624	0.0272521	0.0257573	0.00994405	0.0158132	0.0357013	0.0147938	0.0341945
A30	MN	model3	population_averaged	5.23917	Negative	3	0.027589	0.000758927	0.0261015	0.0290765	0.027589	0.0105889	0.0170001	0.0381779	0.0159184	0.0365823
A30	MN	model3	population_averaged	5.30271	Negative	3	0.0294684	0.000757848	0.027983	0.0309538	0.0294684	0.0112338	0.0182346	0.0407022	0.0170907	0.0390176
A30	MN	model3	population_averaged	5.36626	Negative	3	0.0314397	0.000753019	0.0299638	0.0329156	0.0314397	0.0118732	0.0195665	0.0433129	0.0183589	0.0415358
A30	MN	model3	population_averaged	5.4298	Negative	3	0.033483	0.000748317	0.0320163	0.0349497	0.033483	0.0125103	0.0209727	0.0459933	0.0197008	0.0441218
A30	MN	model3	population_averaged	5.49335	Negative	3	0.0355818	0.000746107	0.0341195	0.0370442	0.0355818	0.0131446	0.0224372	0.0487264	0.0211011	0.0467607
A30	MN	model3	population_averaged	5.55689	Negative	3	0.0377255	0.000739161	0.0362767	0.0391743	0.0377255	0.0137429	0.0239826	0.0514684	0.0225831	0.0494075
A30	MN	model3	population_averaged	5.62044	Negative	3	0.0399318	0.000735773	0.0384897	0.0413739	0.0399318	0.0143413	0.0255905	0.054273	0.0241277	0.052117
A30	MN	model3	population_averaged	5.68398	Negative	3	0.0421617	0.000732497	0.040726	0.0435974	0.0421617	0.0149109	0.0272508	0.0570726	0.0257265	0.0548231
A30	MN	model3	population_averaged	5.74753	Negative	3	0.0444082	0.000728712	0.0429799	0.0458365	0.0444082	0.0154451	0.0289631	0.0598533	0.0273795	0.0575125
A30	MN	model3	population_averaged	5.81107	Negative	3	0.0467258	0.000728962	0.045297	0.0481545	0.0467258	0.0159793	0.0307464	0.0627051	0.0291035	0.060273
A30	MN	model3	population_averaged	5.87462	Negative	3	0.0489806	0.000726852	0.0475559	0.0504052	0.0489806	0.016447	0.0325336	0.0654276	0.0308368	0.0629112
A30	MN	model3	population_averaged	5.93816	Negative	3	0.0512826	0.000727529	0.0498566	0.0527085	0.0512826	0.0169005	0.0343821	0.0681831	0.0326328	0.065584
A30	MN	model3	population_averaged	6.00171	Negative	3	0.0536181	0.000730752	0.0521858	0.0550503	0.0536181	0.0173367	0.0362814	0.0709547	0.0344813	0.0682754
A30	MN	model3	population_averaged	6.06525	Negative	3	0.0558557	0.000731454	0.0544221	0.0572894	0.0558557	0.0177041	0.0381516	0.0735598	0.0363076	0.0708103
A30	MN	model3	population_averaged	6.1288	Negative	3	0.0581766	0.000736133	0.0567338	0.0596194	0.0581766	0.0180716	0.040105	0.0762482	0.038217	0.0734284
A30	MN	model3	population_averaged	6.19234	Negative	3	0.0604306	0.000739514	0.0589812	0.0618801	0.0604306	0.0183933	0.0420373	0.0788239	0.040111	0.0759428
A30	MN	model3	population_averaged	6.25589	Negative	3	0.0626612	0.000742746	0.0612054	0.064117	0.0626612	0.0186817	0.0439795	0.0813429	0.0420189	0.078407
A30	MN	model3	population_averaged	6.31944	Negative	3	0.0649807	0.000749539	0.0635116	0.0664498	0.0649807	0.0189701	0.0460105	0.0839508	0.0440156	0.0809601
A30	MN	model3	population_averaged	6.38298	Negative	3	0.0671261	0.000750311	0.0656555	0.0685967	0.0671261	0.0192014	0.0479247	0.0863275	0.0459045	0.0832981
A30	MN	model3	population_averaged	6.44653	Negative	3	0.0693514	0.000753835	0.0678739	0.0708289	0.0693514	0.01943	0.0499213	0.0887814	0.0478763	0.0857141
A30	MN	model3	population_averaged	6.51007	Negative	3	0.071582	0.000757056	0.0700982	0.0730659	0.071582	0.0196487	0.0519333	0.0912307	0.0498662	0.0881309
A30	MN	model3	population_averaged	6.57362	Negative	3	0.0737314	0.000756441	0.0722488	0.075214	0.0737314	0.0198473	0.0538841	0.0935787	0.0518002	0.0904575
A30	MN	model3	population_averaged	6.63716	Negative	3	0.0759758	0.000758676	0.0744888	0.0774628	0.0759758	0.0200459	0.0559299	0.0960218	0.0538293	0.092879
A30	MN	model3	population_averaged	6.70071	Negative	3	0.0781579	0.000756596	0.076675	0.0796408	0.0781579	0.0202497	0.0579082	0.0984075	0.0557951	0.0952534
A30	MN	model3	population_averaged	6.76425	Negative	3	0.0803717	0.000754459	0.078893	0.0818504	0.0803717	0.0204555	0.0599162	0.100827	0.0577922	0.0976656
A30	MN	model3	population_averaged	6.8278	Negative	3	0.0826681	0.000754342	0.0811896	0.0841467	0.0826681	0.0206655	0.0620027	0.103334	0.059868	0.100166
A30	MN	model3	population_averaged	6.89134	Negative	3	0.0849178	0.000748517	0.0834507	0.0863848	0.0849178	0.0209189	0.0639989	0.105837	0.061856	0.102671
A30	MN	model3	population_averaged	6.95489	Negative	3	0.0872636	0.000745728	0.085802	0.0887252	0.0872636	0.0211724	0.0660912	0.108436	0.0639402	0.105272
A30	MN	model3	population_averaged	7.01843	Negative	3	0.0896717	0.000742075	0.0882173	0.0911262	0.0896717	0.021466	0.0682057	0.111138	0.0660462	0.107978
A30	MN	model3	population_averaged	7.08198	Negative	3	0.0921364	0.000737163	0.0906916	0.0935813	0.0921364	0.0218057	0.0703307	0.113942	0.0681622	0.110788
A30	MN	model3	population_averaged	7.14552	Negative	3	0.0946956	0.000735647	0.0932537	0.0961375	0.0946956	0.0221457	0.0725499	0.116841	0.0703726	0.113693
A30	MN	model3	population_averaged	7.20907	Negative	3	0.0973689	0.000731099	0.095936	0.0988019	0.0973689	0.0225846	0.0747843	0.119953	0.072594	0.116807
A30	MN	model3	population_averaged	7.27261	Negative	3	0.100138	0.000729012	0.0987094	0.101567	0.100138	0.0230423	0.077096	0.123181	0.0748921	0.120036
A30	MN	model3	population_averaged	7.33616	Negative	3	0.103026	0.000729089	0.101597	0.104455	0.103026	0.0235302	0.0794956	0.126556	0.0772764	0.12341
A30	MN	model3	population_averaged	7.3997	Negative	3	0.1061	0.000727134	0.104675	0.107525	0.1061	0.0241248	0.081975	0.130225	0.0797334	0.127069
A30	MN	model3	population_averaged	7.46325	Negative	3	0.109261	0.000729044	0.107832	0.11069	0.109261	0.0247197	0.0845414	0.133981	0.0822777	0.130814
A30	MN	model3	population_averaged	7.52679	Negative	3	0.112638	0.00073023	0.111207	0.11407	0.112638	0.0253979	0.0872404	0.138036	0.084947	0.134847
A30	MN	model3	population_averaged	7.59034	Negative	3	0.116187	0.000732031	0.114752	0.117622	0.116187	0.0261325	0.0900544	0.142319	0.0877261	0.1391
A30	MN	model3	population_averaged	7.65388	Negative	3	0.119816	0.000737694	0.11837	0.121262	0.119816	0.0268673	0.0929488	0.146683	0.0905859	0.143434
A30	MN	model3	population_averaged	7.71743	Negative	3	0.123814	0.000738514	0.122366	0.125261	0.123814	0.0277221	0.0960917	0.151536	0.0936783	0.148231
A30	MN	model3	population_averaged	7.78097	Negative	3	0.127895	0.000742671	0.126439	0.12935	0.127895	0.0285803	0.0993143	0.156475	0.0968501	0.153113
A30	MN	model3	population_averaged	7.84452	Negative	3	0.132172	0.000747016	0.130708	0.133636	0.132172	0.0294691	0.102703	0.161641	0.100182	0.158211
A30	MN	model3	population_averaged	7.90806	Negative	3	0.136749	0.000748365	0.135283	0.138216	0.136749	0.0304147	0.106335	0.167164	0.103744	0.163646
A30	MN	model3	population_averaged	7.97161	Negative	3	0.141393	0.000753049	0.139917	0.142869	0.141393	0.0313602	0.110032	0.172753	0.107372	0.169146
A30	MN	model3	population_averaged	8.03515	Negative	3	0.146377	0.000753332	0.1449	0.147853	0.146377	0.0323298	0.114047	0.178707	0.111303	0.174986
A30	MN	model3	population_averaged	8.0987	Negative	3	0.151525	0.000753928	0.150047	0.153002	0.151525	0.0333083	0.118216	0.184833	0.115383	0.180988
A30	MN	model3	population_averaged	8.16224	Negative	3	0.156768	0.000756658	0.155285	0.158251	0.156768	0.0342829	0.122485	0.191051	0.119561	0.187078
A30	MN	model3	population_averaged	8.22579	Negative	3	0.1624	0.000752789	0.160925	0.163876	0.1624	0.0352251	0.127175	0.197626	0.124143	0.193491
A30	MN	model3	population_averaged	8.28933	Negative	3	0.168082	0.000752232	0.166607	0.169556	0.168082	0.0361674	0.131914	0.204249	0.128774	0.199953
A30	MN	model3	population_averaged	8.35288	Negative	3	0.173971	0.000749879	0.172501	0.175441	0.173971	0.0370539	0.136917	0.211025	0.133662	0.20655
A30	MN	model3	population_averaged	8.41643	Negative	3	0.180077	0.000745457	0.178616	0.181538	0.180077	0.0378809	0.142196	0.217958	0.138817	0.213284
A30	MN	model3	population_averaged	8.47997	Negative	3	0.18622	0.000744639	0.184761	0.18768	0.18622	0.0387084	0.147512	0.224929	0.14401	0.220055
A30	MN	model3	population_averaged	8.54352	Negative	3	0.192629	0.000738802	0.191181	0.194077	0.192629	0.0393655	0.153264	0.231995	0.149629	0.226891
A30	MN	model3	population_averaged	8.60706	Negative	3	0.199105	0.000735453	0.197664	0.200547	0.199105	0.0399957	0.159109	0.239101	0.155341	0.233761
A30	MN	model3	population_averaged	8.67061	Negative	3	0.205648	0.000733869	0.20421	0.207086	0.205648	0.0405611	0.165087	0.246209	0.161184	0.240625
A30	MN	model3	population_averaged	8.73415	Negative	3	0.212347	0.00072924	0.210918	0.213777	0.212347	0.0409159	0.171431	0.253263	0.167392	0.247409
A30	MN	model3	population_averaged	8.7977	Negative	3	0.219064	0.000728827	0.217635	0.220492	0.219064	0.0412727	0.177791	0.260337	0.173616	0.254211
A30	MN	model3	population_averaged	8.86124	Negative	3	0.225834	0.000727239	0.224409	0.227259	0.225834	0.041419	0.184415	0.267253	0.180108	0.260838
A30	MN	model3	population_averaged	8.92479	Negative	3	0.232639	0.00072654	0.231215	0.234063	0.232639	0.041435	0.191204	0.274074	0.186769	0.267356
A30	MN	model3	population_averaged	8.98833	Negative	3	0.239449	0.000730169	0.238018	0.24088	0.239449	0.0414545	0.197994	0.280903	0.193435	0.27388
A30	MN	model3	population_averaged	9.05188	Negative	3	0.246207	0.00072923	0.244778	0.247636	0.246207	0.0410856	0.205122	0.287293	0.200451	0.27994
A30	MN	model3	population_averaged	9.11542	Negative	3	0.252963	0.000732367	0.251527	0.254398	0.252963	0.040719	0.212244	0.293682	0.207469	0.285994
A30	MN	model3	population_averaged	9.17897	Negative	3	0.259649	0.00073619	0.258206	0.261092	0.259649	0.040203	0.219446	0.299852	0.21458	0.291819
A30	MN	model3	population_averaged	9.24251	Negative	3	0.266218	0.000738059	0.264771	0.267664	0.266218	0.0394287	0.226789	0.305647	0.221851	0.297251
A30	MN	model3	population_averaged	9.30606	Negative	3	0.272774	0.000743657	0.271316	0.274231	0.272774	0.0386644	0.234109	0.311438	0.22911	0.30267
A30	MN	model3	population_averaged	9.3696	Negative	3	0.279105	0.000745541	0.277644	0.280566	0.279105	0.0375976	0.241508	0.316703	0.236479	0.307548
A30	MN	model3	population_averaged	9.43315	Negative	3	0.285346	0.000748344	0.28388	0.286813	0.285346	0.0364395	0.248907	0.321786	0.243872	0.312227
A30	MN	model3	population_averaged	9.49669	Negative	3	0.29152	0.000753248	0.290044	0.292997	0.29152	0.0352511	0.256269	0.326772	0.25125	0.31679
A30	MN	model3	population_averaged	9.56024	Negative	3	0.297349	0.000752236	0.295875	0.298823	0.297349	0.0337428	0.263606	0.331092	0.258657	0.320667
A30	MN	model3	population_averaged	9.62378	Negative	3	0.303149	0.000754383	0.301671	0.304628	0.303149	0.0322638	0.270885	0.335413	0.266036	0.324515
A30	MN	model3	population_averaged	9.68733	Negative	3	0.308707	0.000754383	0.307228	0.310186	0.308707	0.0306524	0.278055	0.339359	0.273359	0.327958
A30	MN	model3	population_averaged	9.75087	Negative	3	0.31402	0.000752236	0.312545	0.315494	0.31402	0.0289212	0.285099	0.342941	0.280626	0.330993
A30	MN	model3	population_averaged	9.81442	Negative	3	0.319297	0.000753248	0.31782	0.320773	0.319297	0.0272471	0.29205	0.346544	0.287857	0.33604
A30	MN	model3	population_averaged	9.87796	Negative	3	0.324142	0.000748344	0.322675	0.325609	0.324142	0.0254233	0.298719	0.349565	0.294917	0.341157
A30	MN	model3	population_averaged	9.94151	Negative	3	0.328892	0.000745541	0.327431	0.330354	0.328892	0.0236655	0.305227	0.352558	0.301919	0.346172
A30	MN	model3	population_averaged	10.0051	Negative	3	0.333489	0.000743657	0.332031	0.334946	0.333489	0.0219872	0.311502	0.355476	0.308818	0.351015
A30	MN	model3	population_averaged	10.0686	Negative	3	0.337714	0.000738059	0.336267	0.339161	0.337714	0.0203479	0.317366	0.358062	0.315494	0.355438
A30	MN	model3	population_averaged	10.1321	Negative	3	0.341894	0.00073619	0.340451	0.343337	0.341894	0.018913	0.322981	0.360807	0.322125	0.359816
A30	MN	model3	population_averaged	10.1957	Negative	3	0.345777	0.000732367	0.344341	0.347212	0.345777	0.017683	0.328094	0.36346	0.328515	0.363853
A30	MN	model3	population_averaged	10.2592	Negative	3	0.349466	0.00072923	0.348036	0.350895	0.349466	0.0167375	0.332728	0.366203	0.334743	0.36767
A30	MN	model3	population_averaged	10.3228	Negative	3	0.353103	0.000730169	0.351671	0.354534	0.353103	0.0161607	0.336942	0.369263	0.340919	0.371435
A30	MN	model3	population_averaged	10.3863	Negative	3	0.356369	0.00072654	0.354945	0.357793	0.356369	0.0159352	0.340434	0.372304	0.346697	0.374761
A30	MN	model3	population_averaged	10.4499	Negative	3	0.359585	0.000727239	0.35816	0.36101	0.359585	0.0161123	0.343473	0.375697	0.348295	0.378037
A30	MN	model3	population_averaged	10.5134	Negative	3	0.362662	0.000728827	0.361233	0.36409	0.362662	0.0166398	0.346022	0.379301	0.348881	0.381147
A30	MN	model3	population_averaged	10.577	Negative	3	0.365547	0.00072924	0.364118	0.366977	0.365547	0.0174299	0.348117	0.382977	0.349403	0.384027
A30	MN	model3	population_averaged	10.6405	Negative	3	0.36838	0.000733869	0.366942	0.369819	0.36838	0.0184912	0.349889	0.386872	0.349872	0.386854
A30	MN	model3	population_averaged	10.7041	Negative	3	0.371073	0.000735453	0.369632	0.372515	0.371073	0.0196282	0.351445	0.390702	0.350429	0.389496
A30	MN	model3	population_averaged	10.7676	Negative	3	0.373686	0.000738802	0.372238	0.375134	0.373686	0.0208767	0.35281	0.394563	0.350977	0.392044
A30	MN	model3	population_averaged	10.8311	Negative	3	0.376247	0.000744639	0.374788	0.377707	0.376247	0.0222152	0.354032	0.398462	0.351524	0.394533
A30	MN	model3	population_averaged	10.8947	Negative	3	0.378758	0.000745457	0.377297	0.380219	0.378758	0.0234113	0.355347	0.402169	0.352339	0.396928
A30	MN	model3	population_averaged	10.9582	Negative	3	0.381216	0.000749879	0.379747	0.382686	0.381216	0.0246747	0.356542	0.405891	0.353101	0.399271
A30	MN	model3	population_averaged	11.0218	Negative	3	0.383684	0.000752232	0.382209	0.385158	0.383684	0.0258228	0.357861	0.409506	0.354084	0.401601
A30	MN	model3	population_averaged	11.0853	Negative	3	0.386156	0.000752789	0.38468	0.387631	0.386156	0.0268476	0.359308	0.413003	0.355271	0.403916
A30	MN	model3	population_averaged	11.1489	Negative	3	0.388577	0.000756658	0.387093	0.39006	0.388577	0.0279021	0.360674	0.416479	0.356406	0.406179
A30	MN	model3	population_averaged	11.2124	Negative	3	0.391143	0.000753928	0.389665	0.392621	0.391143	0.0286607	0.362482	0.419804	0.358064	0.408561
A30	MN	model3	population_averaged	11.276	Negative	3	0.393682	0.000753332	0.392206	0.395159	0.393682	0.0293964	0.364286	0.423079	0.35974	0.410911
A30	MN	model3	population_averaged	11.3395	Negative	3	0.396254	0.000753049	0.394778	0.39773	0.396254	0.03005	0.366204	0.426304	0.361557	0.413916
A30	MN	model3	population_averaged	11.403	Negative	3	0.398996	0.000748365	0.397529	0.400463	0.398996	0.0304569	0.368539	0.429453	0.363838	0.41733
A30	MN	model3	population_averaged	11.4666	Negative	3	0.40169	0.000747016	0.400226	0.403154	0.40169	0.03087	0.37082	0.43256	0.366071	0.420695
A30	MN	model3	population_averaged	11.5301	Negative	3	0.404568	0.000742671	0.403112	0.406024	0.404568	0.0310839	0.373484	0.435652	0.368719	0.424022
A30	MN	model3	population_averaged	11.5937	Negative	3	0.407524	0.000738514	0.406077	0.408972	0.407524	0.03119	0.376334	0.438714	0.37157	0.427307
A30	MN	model3	population_averaged	11.6572	Negative	3	0.410445	0.000737694	0.408999	0.411891	0.410445	0.0312917	0.379153	0.441737	0.374392	0.430549
A30	MN	model3	population_averaged	11.7208	Negative	3	0.413694	0.000732031	0.412259	0.415129	0.413694	0.0311462	0.382548	0.44484	0.377821	0.433847
A30	MN	model3	population_averaged	11.7843	Negative	3	0.416898	0.00073023	0.415467	0.41833	0.416898	0.0310015	0.385897	0.4479	0.381204	0.437101
A30	MN	model3	population_averaged	11.8479	Negative	3	0.420213	0.000729044	0.418784	0.421641	0.420213	0.0307849	0.389428	0.450998	0.384778	0.440385
A30	MN	model3	population_averaged	11.9114	Negative	3	0.423711	0.000727134	0.422285	0.425136	0.423711	0.0304616	0.393249	0.454172	0.388655	0.443734
A30	MN	model3	population_averaged	11.975	Negative	3	0.427166	0.000729089	0.425737	0.428596	0.427166	0.0301383	0.397028	0.457305	0.392489	0.44704
A30	MN	model3	population_averaged	12.0385	Negative	3	0.430853	0.000729012	0.429424	0.432282	0.430853	0.0297407	0.401113	0.460594	0.396636	0.450494
A30	MN	model3	population_averaged	12.102	Negative	3	0.434576	0.000731099	0.433143	0.436009	0.434576	0.0293221	0.405254	0.463898	0.400842	0.453959
A30	MN	model3	population_averaged	12.1656	Negative	3	0.438305	0.000735647	0.436863	0.439746	0.438305	0.0289017	0.409403	0.467206	0.405057	0.457427
A30	MN	model3	population_averaged	12.2291	Negative	3	0.442241	0.000737163	0.440796	0.443686	0.442241	0.0284714	0.41377	0.470713	0.409489	0.461089
A30	MN	model3	population_averaged	12.2927	Negative	3	0.446139	0.000742075	0.444684	0.447593	0.446139	0.0280411	0.418098	0.47418	0.413883	0.464712
A30	MN	model3	population_averaged	12.3562	Negative	3	0.450116	0.000745728	0.448655	0.451578	0.450116	0.0276447	0.422471	0.477761	0.418319	0.46845
A30	MN	model3	population_averaged	12.4198	Negative	3	0.454158	0.000748517	0.452691	0.455625	0.454158	0.0272779	0.42688	0.481436	0.422787	0.472283
A30	MN	model3	population_averaged	12.4833	Negative	3	0.458162	0.000754342	0.456684	0.459641	0.458162	0.0269111	0.431251	0.485073	0.427216	0.476078
A30	MN	model3	population_averaged	12.5469	Negative	3	0.462255	0.000754459	0.460776	0.463734	0.462255	0.026657	0.435598	0.488912	0.43161	0.480082
A30	MN	model3	population_averaged	12.6104	Negative	3	0.466322	0.000756596	0.464839	0.467805	0.466322	0.0264141	0.439908	0.492736	0.435967	0.484073
A30	MN	model3	population_averaged	12.674	Negative	3	0.470367	0.000758676	0.46888	0.471854	0.470367	0.0262189	0.444148	0.496586	0.440249	0.488094
A30	MN	model3	population_averaged	12.7375	Negative	3	0.474412	0.000756441	0.47293	0.475895	0.474412	0.0261408	0.448272	0.500553	0.444404	0.492241
A30	MN	model3	population_averaged	12.801	Negative	3	0.47842	0.000757056	0.476936	0.479904	0.47842	0.0260638	0.452356	0.504484	0.448521	0.496351
A30	MN	model3	population_averaged	12.8646	Negative	3	0.48237	0.000753835	0.480893	0.483848	0.48237	0.0261089	0.456262	0.508479	0.452451	0.500536
A30	MN	model3	population_averaged	12.9281	Negative	3	0.486274	0.000750311	0.484803	0.487744	0.486274	0.0262167	0.460057	0.51249	0.456266	0.50474
A30	MN	model3	population_averaged	12.9917	Negative	3	0.490134	0.000749539	0.488665	0.491604	0.490134	0.0263345	0.4638	0.516469	0.460032	0.50891
A30	MN	model3	population_averaged	13.0552	Negative	3	0.493862	0.000742746	0.492406	0.495317	0.493862	0.0266229	0.467239	0.520485	0.463483	0.513131
A30	MN	model3	population_averaged	13.1188	Negative	3	0.49755	0.000739514	0.496101	0.499	0.49755	0.026915	0.470635	0.524465	0.466896	0.517313
A30	MN	model3	population_averaged	13.1823	Negative	3	0.501134	0.000736133	0.499691	0.502577	0.501134	0.0272725	0.473862	0.528407	0.47014	0.521459
A30	MN	model3	population_averaged	13.2459	Negative	3	0.504589	0.000731454	0.503155	0.506023	0.504589	0.0277195	0.47687	0.532309	0.473165	0.52557
A30	MN	model3	population_averaged	13.3094	Negative	3	0.508004	0.000730752	0.506571	0.509436	0.508004	0.0281712	0.479832	0.536175	0.476149	0.52964
A30	MN	model3	population_averaged	13.3729	Negative	3	0.511225	0.000727529	0.509799	0.512651	0.511225	0.0287058	0.482519	0.539931	0.47886	0.533605
A30	MN	model3	population_averaged	13.4365	Negative	3	0.514366	0.000726852	0.512941	0.51579	0.514366	0.0292654	0.4851	0.543631	0.48147	0.537512
A30	MN	model3	population_averaged	13.5	Negative	3	0.517428	0.000728962	0.515999	0.518857	0.517428	0.0298361	0.487592	0.547264	0.483996	0.541348
A30	MN	model3	population_averaged	13.5636	Negative	3	0.520276	0.000728712	0.518848	0.521705	0.520276	0.0304404	0.489836	0.550717	0.48628	0.545007
A30	MN	model3	population_averaged	13.6271	Negative	3	0.523081	0.000732497	0.521645	0.524516	0.523081	0.0310496	0.492031	0.55413	0.48852	0.548622
A30	MN	model3	population_averaged	13.6907	Negative	3	0.525727	0.000735773	0.524285	0.527169	0.525727	0.0316435	0.494084	0.557371	0.490625	0.552063
A30	MN	model3	population_averaged	13.7542	Negative	3	0.528236	0.000739161	0.526788	0.529685	0.528236	0.0322255	0.496011	0.560462	0.49261	0.555354
A30	MN	model3	population_averaged	13.8178	Negative	3	0.530699	0.000746107	0.529237	0.532162	0.530699	0.0328118	0.497888	0.563511	0.49455	0.558599
A30	MN	model3	population_averaged	13.8813	Negative	3	0.532942	0.000748317	0.531476	0.534409	0.532942	0.0333027	0.49964	0.566245	0.496374	0.561529
A30	MN	model3	population_averaged	13.9449	Negative	3	0.535124	0.000753019	0.533648	0.5366	0.535124	0.0337897	0.501335	0.568914	0.498146	0.564392
A30	MN	model3	population_averaged	14.0084	Negative	3	0.53721	0.000757848	0.535724	0.538695	0.53721	0.0342282	0.502982	0.571438	0.499875	0.567108
A30	MN	model3	population_averaged	14.0719	Negative	3	0.539139	0.000758927	0.537651	0.540626	0.539139	0.0345527	0.504586	0.573691	0.501569	0.569554
A30	MN	model3	population_averaged	14.1355	Negative	3	0.541017	0.000762684	0.539522	0.542512	0.541017	0.0348799	0.506137	0.575897	0.503212	0.571949
A30	MN	model3	population_averaged	14.199	Negative	3	0.542765	0.000762291	0.541271	0.544259	0.542765	0.0350622	0.507703	0.577827	0.504878	0.574069
A30	MN	model3	population_averaged	14.2626	Negative	3	0.544424	0.000761344	0.542932	0.545916	0.544424	0.0351786	0.509246	0.579603	0.506525	0.576033
A30	MN	model3	population_averaged	14.3261	Negative	3	0.546026	0.000762476	0.544532	0.547521	0.546026	0.0352824	0.510744	0.581309	0.50813	0.577926
A30	MN	model3	population_averaged	14.3897	Negative	3	0.547506	0.000756823	0.546022	0.548989	0.547506	0.0351611	0.512345	0.582667	0.509845	0.579473
A30	MN	model3	population_averaged	14.4532	Negative	3	0.548931	0.000754064	0.547453	0.550409	0.548931	0.0350415	0.51389	0.583973	0.511507	0.580965
A30	MN	model3	population_averaged	14.5168	Negative	3	0.550287	0.00075011	0.548817	0.551757	0.550287	0.0348165	0.515471	0.585104	0.513208	0.582282
A30	MN	model3	population_averaged	14.5803	Negative	3	0.551569	0.00074399	0.55011	0.553027	0.551569	0.0344557	0.517113	0.586024	0.514975	0.583389
A30	MN	model3	population_averaged	14.6438	Negative	3	0.552795	0.000741374	0.551342	0.554248	0.552795	0.0340964	0.518698	0.586891	0.516687	0.584441
A30	MN	model3	population_averaged	14.7074	Negative	3	0.553964	0.000735106	0.552523	0.555405	0.553964	0.0335566	0.520407	0.58752	0.518528	0.585256
A30	MN	model3	population_averaged	14.7709	Negative	3	0.555077	0.000731205	0.553644	0.55651	0.555077	0.032977	0.5221	0.588054	0.520354	0.585975
A30	MN	model3	population_averaged	14.8345	Negative	3	0.556138	0.00072991	0.554707	0.557568	0.556138	0.0323642	0.523773	0.588502	0.522164	0.586607
A30	MN	model3	population_averaged	14.898	Negative	3	0.55716	0.000726209	0.555737	0.558584	0.55716	0.0316077	0.525553	0.588768	0.524083	0.587058
A30	MN	model3	population_averaged	14.9616	Negative	3	0.558127	0.000727018	0.556702	0.559552	0.558127	0.0308528	0.527274	0.588979	0.525946	0.587453
A30	MN	model3	population_averaged	15.0251	Negative	3	0.559057	0.000727765	0.55763	0.560483	0.559057	0.0300316	0.529025	0.589088	0.527842	0.587745
A30	MN	model3	population_averaged	15.0887	Negative	3	0.559946	0.000729517	0.558516	0.561376	0.559946	0.029161	0.530785	0.589107	0.529749	0.587947
A30	MN	model3	population_averaged	15.1522	Negative	3	0.560779	0.000735747	0.559337	0.562221	0.560779	0.0282922	0.532487	0.589071	0.5316	0.588092
A30	MN	model3	population_averaged	15.2158	Negative	3	0.561592	0.000738145	0.560145	0.563038	0.561592	0.0273815	0.53421	0.588973	0.533476	0.588175
A30	MN	model3	population_averaged	15.2793	Negative	3	0.562351	0.000744122	0.560892	0.563809	0.562351	0.0264706	0.53588	0.588822	0.535301	0.588202
A30	MN	model3	population_averaged	15.3428	Negative	3	0.563065	0.000750973	0.561593	0.564537	0.563065	0.025572	0.537493	0.588637	0.537072	0.588194
A30	MN	model3	population_averaged	15.4064	Negative	3	0.563744	0.000755008	0.562264	0.565224	0.563744	0.0246967	0.539048	0.588441	0.538788	0.588173
A30	MN	model3	population_averaged	15.4699	Negative	3	0.56437	0.000762339	0.562876	0.565864	0.56437	0.0238245	0.540545	0.588194	0.54045	0.588097
A30	MN	model3	population_averaged	15.5335	Negative	3	0.564952	0.000765595	0.563451	0.566452	0.564952	0.0230284	0.541923	0.58798	0.541996	0.588052
A30	MN	model3	population_averaged	15.597	Negative	3	0.565486	0.000768595	0.563979	0.566992	0.565486	0.0222669	0.543219	0.587753	0.543463	0.587989
A30	MN	model3	population_averaged	15.6606	Negative	3	0.565967	0.000773572	0.564451	0.567484	0.565967	0.0215228	0.544445	0.58749	0.544864	0.587886
A30	MN	model3	population_averaged	15.7241	Negative	3	0.566392	0.000771015	0.564881	0.567903	0.566392	0.0209358	0.545456	0.587328	0.546055	0.587879
A30	MN	model3	population_averaged	15.7877	Negative	3	0.566767	0.000771152	0.565256	0.568279	0.566767	0.0203536	0.546414	0.587121	0.547196	0.587822
A30	MN	model3	population_averaged	15.8512	Negative	3	0.567081	0.00076896	0.565574	0.568588	0.567081	0.0198725	0.547208	0.586953	0.548179	0.587799
A30	MN	model3	population_averaged	15.9148	Negative	3	0.567331	0.000763441	0.565835	0.568827	0.567331	0.0195109	0.54782	0.586842	0.548981	0.587826
A30	MN	model3	population_averaged	15.9783	Negative	3	0.567535	0.000761208	0.566043	0.569027	0.567535	0.0191545	0.548381	0.58669	0.549738	0.587807
A30	MN	model3	population_averaged	16.0418	Negative	3	0.567653	0.000752939	0.566177	0.569129	0.567653	0.0189973	0.548655	0.58665	0.550209	0.587893
A30	MN	model3	population_averaged	16.1054	Negative	3	0.567719	0.000746674	0.566255	0.569182	0.567719	0.0188836	0.548835	0.586602	0.550588	0.587967
A30	MN	model3	population_averaged	16.1689	Negative	3	0.567729	0.000742546	0.566273	0.569184	0.567729	0.0188231	0.548906	0.586552	0.55086	0.588033
A30	MN	model3	population_averaged	16.2325	Negative	3	0.567646	0.000734078	0.566207	0.569085	0.567646	0.0189491	0.548697	0.586595	0.550848	0.588188
A30	MN	model3	population_averaged	16.296	Negative	3	0.567524	0.000731145	0.566091	0.568957	0.567524	0.0190783	0.548446	0.586603	0.550798	0.588303
A30	MN	model3	population_averaged	16.3596	Negative	3	0.567321	0.000727157	0.565895	0.568746	0.567321	0.0193321	0.547988	0.586653	0.550535	0.588457
A30	MN	model3	population_averaged	16.4231	Negative	3	0.56705	0.000724464	0.56563	0.56847	0.56705	0.0196731	0.547377	0.586723	0.550113	0.588629
A30	MN	model3	population_averaged	16.4867	Negative	3	0.566744	0.000728849	0.565316	0.568173	0.566744	0.0200159	0.546728	0.58676	0.549657	0.588766
A30	MN	model3	population_averaged	16.5502	Negative	3	0.566332	0.000727167	0.564906	0.567757	0.566332	0.0205171	0.545815	0.586849	0.548918	0.58895
A30	MN	model3	population_averaged	16.6137	Negative	3	0.565885	0.000732325	0.56445	0.56732	0.565885	0.0210247	0.54486	0.58691	0.54814	0.589106
A30	MN	model3	population_averaged	16.6773	Negative	3	0.565385	0.000739717	0.563935	0.566835	0.565385	0.0215686	0.543816	0.586953	0.547264	0.589242
A30	MN	model3	population_averaged	16.7408	Negative	3	0.56481	0.00074401	0.563352	0.566268	0.56481	0.0221813	0.542629	0.586991	0.546232	0.589369
A30	MN	model3	population_averaged	16.8044	Negative	3	0.564209	0.000755541	0.562728	0.56569	0.564209	0.0227943	0.541415	0.587003	0.545174	0.589469
A30	MN	model3	population_averaged	16.8679	Negative	3	0.563542	0.000761274	0.56205	0.565034	0.563542	0.023434	0.540108	0.586976	0.544007	0.589525
A30	MN	model3	population_averaged	16.9315	Negative	3	0.562836	0.000768684	0.56133	0.564343	0.562836	0.024084	0.538752	0.586921	0.542785	0.58955
A30	MN	model3	population_averaged	16.995	Negative	3	0.562105	0.000780593	0.560575	0.563635	0.562105	0.0247311	0.537374	0.586836	0.541538	0.589546
A30	MN	model3	population_averaged	17.0586	Negative	3	0.561321	0.000781306	0.559789	0.562852	0.561321	0.0253493	0.535971	0.58667	0.540246	0.58945
A30	MN	model3	population_averaged	17.1221	Negative	3	0.560517	0.00078778	0.558973	0.562061	0.560517	0.0259675	0.534549	0.586485	0.538935	0.589335
A30	MN	model3	population_averaged	17.1857	Negative	3	0.55969	0.00079052	0.55814	0.561239	0.55969	0.0265405	0.533149	0.58623	0.537635	0.589145
A30	MN	model3	population_averaged	17.2492	Negative	3	0.558839	0.0007888	0.557293	0.560385	0.558839	0.0270633	0.531776	0.585902	0.53635	0.588875
A30	MN	model3	population_averaged	17.3127	Negative	3	0.557974	0.000791807	0.556422	0.559526	0.557974	0.027586	0.530388	0.58556	0.535051	0.58859
A30	MN	model3	population_averaged	17.3763	Negative	3	0.557104	0.000785178	0.555565	0.558643	0.557104	0.0279834	0.529121	0.585088	0.533854	0.588163
A30	MN	model3	population_averaged	17.4398	Negative	3	0.556224	0.000781086	0.554693	0.557755	0.556224	0.0283589	0.527865	0.584583	0.532666	0.587701
A30	MN	model3	population_averaged	17.5034	Negative	3	0.555341	0.00077804	0.553816	0.556866	0.555341	0.0286928	0.526648	0.584034	0.531511	0.58719
A30	MN	model3	population_averaged	17.5669	Negative	3	0.554473	0.000769946	0.552964	0.555982	0.554473	0.0288861	0.525587	0.583359	0.530498	0.586543
A30	MN	model3	population_averaged	17.6305	Negative	3	0.553597	0.000766512	0.552094	0.555099	0.553597	0.0290794	0.524517	0.582676	0.529476	0.585887
A30	MN	model3	population_averaged	17.694	Negative	3	0.552744	0.000761978	0.551251	0.554238	0.552744	0.0291537	0.523591	0.581898	0.528587	0.585127
A30	MN	model3	population_averaged	17.7576	Negative	3	0.551906	0.00075941	0.550417	0.553394	0.551906	0.0291504	0.522755	0.581056	0.527782	0.584297
A30	MN	model3	population_averaged	17.8211	Negative	3	0.551061	0.000761339	0.549569	0.552553	0.551061	0.0291472	0.521914	0.580208	0.526971	0.58346
A30	MN	model3	population_averaged	17.8847	Negative	3	0.550276	0.000762434	0.548781	0.55177	0.550276	0.0289579	0.521318	0.579234	0.526391	0.582484
A30	MN	model3	population_averaged	17.9482	Negative	3	0.549487	0.000768503	0.547981	0.550994	0.549487	0.0287654	0.520722	0.578253	0.525812	0.5815
A30	MN	model3	population_averaged	18.0117	Negative	3	0.548722	0.000776781	0.547199	0.550244	0.548722	0.0285149	0.520207	0.577237	0.525309	0.580477
A30	MN	model3	population_averaged	18.0753	Negative	3	0.548	0.000785876	0.54646	0.54954	0.548	0.028161	0.519839	0.576161	0.524946	0.579387
A30	MN	model3	population_averaged	18.1388	Negative	3	0.547276	0.000799261	0.545709	0.548842	0.547276	0.0278074	0.519468	0.575083	0.52458	0.578294
A30	MN	model3	population_averaged	18.2024	Negative	3	0.546605	0.000809448	0.545018	0.548191	0.546605	0.027368	0.519237	0.573973	0.524348	0.577162
A30	MN	model3	population_averaged	18.2659	Negative	3	0.545951	0.000821173	0.544342	0.547561	0.545951	0.0268983	0.519053	0.57285	0.524162	0.576015
A30	MN	model3	population_averaged	18.3295	Negative	3	0.545305	0.000835216	0.543668	0.546942	0.545305	0.0264223	0.518883	0.571727	0.52399	0.574867
A30	MN	model3	population_averaged	18.393	Negative	3	0.544721	0.00083985	0.543075	0.546367	0.544721	0.0258938	0.518827	0.570615	0.523927	0.573724
A30	MN	model3	population_averaged	18.4566	Negative	3	0.544136	0.000849723	0.54247	0.545801	0.544136	0.0253659	0.51877	0.569501	0.523864	0.57258
A30	MN	model3	population_averaged	18.5201	Negative	3	0.543581	0.000855315	0.541904	0.545257	0.543581	0.02484	0.518741	0.568421	0.523828	0.571468
A30	MN	model3	population_averaged	18.5836	Negative	3	0.543058	0.000858936	0.541374	0.544741	0.543058	0.0243163	0.518741	0.567374	0.523821	0.570389
A30	MN	model3	population_averaged	18.6472	Negative	3	0.542535	0.000872032	0.540825	0.544244	0.542535	0.0237932	0.518741	0.566328	0.523814	0.56931
A30	MN	model3	population_averaged	18.7107	Negative	3	0.542057	0.000880694	0.540331	0.543783	0.542057	0.0233268	0.51873	0.565383	0.523796	0.568335
A30	MN	model3	population_averaged	18.7743	Negative	3	0.541586	0.000904558	0.539813	0.543359	0.541586	0.0228693	0.518716	0.564455	0.523777	0.567376
A30	MN	model3	population_averaged	18.8378	Negative	3	0.541125	0.000943995	0.539275	0.542975	0.541125	0.0224414	0.518684	0.563566	0.523739	0.566459
A30	MN	model3	population_averaged	18.9014	Negative	3	0.540696	0.00100336	0.538729	0.542662	0.540696	0.0221029	0.518593	0.562799	0.523643	0.565667
A30	MN	model3	population_averaged	18.9649	Negative	3	0.540266	0.00108827	0.538133	0.542399	0.540266	0.0217647	0.518502	0.562031	0.523548	0.564876
A30	MN	model3	population_averaged	19.0285	Negative	3	0.539857	0.0012056	0.537494	0.54222	0.539857	0.0215251	0.518332	0.561382	0.523376	0.56421
A30	MN	model3	population_averaged	19.092	Negative	3	0.53946	0.00135649	0.536801	0.542119	0.53946	0.0213452	0.518115	0.560805	0.523157	0.56362
A30	MN	model3	population_averaged	19.1556	Negative	3	0.539063	0.00152811	0.536068	0.542058	0.539063	0.0211653	0.517898	0.560228	0.522938	0.56303
A30	MN	model3	population_averaged	0.155556	Mild	3	0.000958871	0.00152811	-0.00203623	0.00395398	0.000958871	0.00167225	-0.000713382	0.00263112	-0.000400941	0.00282605
A30	MN	model3	population_averaged	0.219101	Mild	3	0.000799759	0.00135649	-0.00185896	0.00345848	0.000799759	0.0015967	-0.000796936	0.00239645	-0.000501509	0.00258153
A30	MN	model3	population_averaged	0.282646	Mild	3	0.000640962	0.0012056	-0.00172202	0.00300394	0.000640962	0.00152115	-0.000880185	0.00216211	-0.000601762	0.00233732
A30	MN	model3	population_averaged	0.346191	Mild	3	0.000518905	0.00108827	-0.00161411	0.00265192	0.000518905	0.00142058	-0.00090168	0.00193949	-0.00064556	0.00210168
A30	MN	model3	population_averaged	0.409736	Mild	3	0.000457512	0.00100336	-0.00150907	0.00242409	0.000457512	0.00127873	-0.00082122	0.00173624	-0.000596141	0.00188017
A30	MN	model3	population_averaged	0.473281	Mild	3	0.000397696	0.000943995	-0.00145253	0.00224793	0.000397696	0.00113692	-0.000739228	0.00153462	-0.000545144	0.00166025
A30	MN	model3	population_averaged	0.536826	Mild	3	0.000397312	0.000904558	-0.00137562	0.00217025	0.000397312	0.000957807	-0.000560495	0.00135512	-0.000404324	0.001458
A30	MN	model3	population_averaged	0.600372	Mild	3	0.000418372	0.000880694	-0.00130779	0.00214453	0.000418372	0.000766657	-0.000348285	0.00118503	-0.000232162	0.00126361
A30	MN	model3	population_averaged	0.663917	Mild	3	0.000449577	0.000872032	-0.0012596	0.00215876	0.000449577	0.00057221	-0.000122633	0.00102179	-4.67067e-05	0.00107548
A30	MN	model3	population_averaged	0.727462	Mild	3	0.000528885	0.000858936	-0.00115463	0.0022124	0.000528885	0.000354879	0.000174006	0.000883764	0.000207644	0.000909829
A30	MN	model3	population_averaged	0.791007	Mild	3	0.000613192	0.000855315	-0.00106323	0.00228961	0.000613192	0.00014137	0.000471822	0.000754561	0.000466994	0.00074918
A30	MN	model3	population_averaged	0.854552	Mild	3	0.000714466	0.000849723	-0.000950991	0.00237992	0.000714466	9.71771e-05	0.000617289	0.000811643	0.000605471	0.000792061
A30	MN	model3	population_averaged	0.918097	Mild	3	0.000833122	0.00083985	-0.000812984	0.00247923	0.000833122	0.000308509	0.000524613	0.00114163	0.000479116	0.00104459
A30	MN	model3	population_averaged	0.981643	Mild	3	0.00095917	0.000835216	-0.000677853	0.00259619	0.00095917	0.000526862	0.000432308	0.00148603	0.000360154	0.0013507
A30	MN	model3	population_averaged	1.04519	Mild	3	0.00108727	0.000821173	-0.000522228	0.00269677	0.00108727	0.000723846	0.000363425	0.00181112	0.000269585	0.0016461
A30	MN	model3	population_averaged	1.10873	Mild	3	0.00122355	0.000809448	-0.000362964	0.00281007	0.00122355	0.000918437	0.000305117	0.00214199	0.000190587	0.00194803
A30	MN	model3	population_averaged	1.17228	Mild	3	0.00136079	0.000799261	-0.000205763	0.00292734	0.00136079	0.0011005	0.00026029	0.00246129	0.000127421	0.00224243
A30	MN	model3	population_averaged	1.23582	Mild	3	0.0014839	0.000785876	-5.64213e-05	0.00302421	0.0014839	0.00124708	0.000236816	0.00273098	9.17949e-05	0.00249893
A30	MN	model3	population_averaged	1.29937	Mild	3	0.00161816	0.000776781	9.56741e-05	0.00314065	0.00161816	0.0013939	0.000224266	0.00301206	6.73289e-05	0.00276659
A30	MN	model3	population_averaged	1.36291	Mild	3	0.00172912	0.000768503	0.000222856	0.00323539	0.00172912	0.00149826	0.000230862	0.00322738	6.91238e-05	0.00298112
A30	MN	model3	population_averaged	1.42646	Mild	3	0.00183277	0.000762434	0.000338399	0.00332714	0.00183277	0.00157903	0.000253743	0.0034118	9.1454e-05	0.00317161
A30	MN	model3	population_averaged	1.49	Mild	3	0.00194818	0.000761339	0.000455959	0.00344041	0.00194818	0.00165878	0.000289404	0.00360696	0.000127126	0.00337287
A30	MN	model3	population_averaged	1.55355	Mild	3	0.00200888	0.00075941	0.00052044	0.00349733	0.00200888	0.00166299	0.000345889	0.00367188	0.000196511	0.00346464
A30	MN	model3	population_averaged	1.61709	Mild	3	0.0020835	0.000761978	0.000590021	0.00357697	0.0020835	0.00166798	0.000415514	0.00375148	0.00027981	0.00357032
A30	MN	model3	population_averaged	1.68064	Mild	3	0.00214249	0.000766512	0.000640124	0.00364485	0.00214249	0.00164245	0.000500039	0.00378494	0.000384159	0.00363716
A30	MN	model3	population_averaged	1.74418	Mild	3	0.00217021	0.000769946	0.000661115	0.0036793	0.00217021	0.00157045	0.000599758	0.00374066	0.00051347	0.00363711
A30	MN	model3	population_averaged	1.80773	Mild	3	0.00221277	0.00077804	0.000687808	0.00373773	0.00221277	0.00150051	0.000712255	0.00371328	0.000657618	0.00365191
A30	MN	model3	population_averaged	1.87127	Mild	3	0.0022135	0.000781086	0.000682569	0.00374443	0.0022135	0.00137808	0.000835415	0.00359158	0.000826145	0.00358212
A30	MN	model3	population_averaged	1.93482	Mild	3	0.00221255	0.000785178	0.000673603	0.0037515	0.00221255	0.00124494	0.000967617	0.00345749	0.00101256	0.00349802
A30	MN	model3	population_averaged	1.99836	Mild	3	0.00221729	0.000791807	0.00066535	0.00376923	0.00221729	0.00111156	0.00110573	0.00332886	0.001215	0.00341279
A30	MN	model3	population_averaged	2.06191	Mild	3	0.00218314	0.0007888	0.000637094	0.00372919	0.00218314	0.000947804	0.00123534	0.00313095	0.00143756	0.00324977
A30	MN	model3	population_averaged	2.12546	Mild	3	0.00216401	0.00079052	0.000614593	0.00371343	0.00216401	0.000812369	0.00135164	0.00297638	0.00167514	0.00310177
A30	MN	model3	population_averaged	2.189	Mild	3	0.00213519	0.00078778	0.000591141	0.00367924	0.00213519	0.00071179	0.0014234	0.00284698	0.00155073	0.00292787
A30	MN	model3	population_averaged	2.25255	Mild	3	0.00209891	0.000781306	0.000567549	0.00363027	0.00209891	0.000684849	0.00141406	0.00278376	0.00137193	0.00273193
A30	MN	model3	population_averaged	2.31609	Mild	3	0.00207698	0.000780593	0.000547017	0.00360694	0.00207698	0.000753998	0.00132298	0.00283098	0.00120748	0.00255033
A30	MN	model3	population_averaged	2.37964	Mild	3	0.00204636	0.000768684	0.00053974	0.00355298	0.00204636	0.000903707	0.00114265	0.00295007	0.00103015	0.00275982
A30	MN	model3	population_averaged	2.44318	Mild	3	0.00202695	0.000761274	0.000534855	0.00351905	0.00202695	0.00110373	0.000923224	0.00313068	0.00086358	0.00305935
A30	MN	model3	population_averaged	2.50673	Mild	3	0.00202037	0.000755541	0.000539505	0.00350123	0.00202037	0.00132871	0.00069166	0.00334907	0.000711294	0.00336787
A30	MN	model3	population_averaged	2.57027	Mild	3	0.00202555	0.00074401	0.000567294	0.00348381	0.00202555	0.00156173	0.000463818	0.00358729	0.000574518	0.00367837
A30	MN	model3	population_averaged	2.63382	Mild	3	0.00204297	0.000739717	0.000593126	0.00349282	0.00204297	0.0018035	0.000239468	0.00384647	0.000449975	0.0040011
A30	MN	model3	population_averaged	2.69736	Mild	3	0.00208667	0.000732325	0.000651313	0.00352203	0.00208667	0.00202943	5.72448e-05	0.0041161	0.000360616	0.00432233
A30	MN	model3	population_averaged	2.76091	Mild	3	0.00214911	0.000727167	0.000723863	0.00357436	0.00214911	0.00224698	-9.7873e-05	0.00439609	0.000294628	0.00464785
A30	MN	model3	population_averaged	2.82445	Mild	3	0.00222365	0.000728849	0.000795111	0.0036522	0.00222365	0.00246458	-0.000240922	0.00468823	0.00024142	0.00498316
A30	MN	model3	population_averaged	2.888	Mild	3	0.00234965	0.000724464	0.000929696	0.0037696	0.00234965	0.00263296	-0.000283317	0.00498261	0.00025821	0.00530636
A30	MN	model3	population_averaged	2.95154	Mild	3	0.00248511	0.000727157	0.00105989	0.00391034	0.00248511	0.00280168	-0.000316567	0.0052868	0.000284477	0.00563904
A30	MN	model3	population_averaged	3.01509	Mild	3	0.00265379	0.000731145	0.00122075	0.00408684	0.00265379	0.00294389	-0.000290098	0.00559769	0.000352779	0.00597121
A30	MN	model3	population_averaged	3.07863	Mild	3	0.00286549	0.000734078	0.00142669	0.00430428	0.00286549	0.00304801	-0.000182521	0.0059135	0.000476675	0.00629832
A30	MN	model3	population_averaged	3.14218	Mild	3	0.00308507	0.000742546	0.00162968	0.00454046	0.00308507	0.00315214	-6.70766e-05	0.00623721	0.000608455	0.00663331
A30	MN	model3	population_averaged	3.20572	Mild	3	0.0033663	0.000746674	0.00190282	0.00482978	0.0033663	0.00320208	0.000164221	0.00656838	0.000817369	0.00696036
A30	MN	model3	population_averaged	3.26927	Mild	3	0.00366898	0.000752939	0.00219322	0.00514474	0.00366898	0.00323819	0.000430792	0.00690717	0.00105186	0.0072903
A30	MN	model3	population_averaged	3.33281	Mild	3	0.00399019	0.000761208	0.00249822	0.00548216	0.00399019	0.00326451	0.00072568	0.0072547	0.00130718	0.00762476
A30	MN	model3	population_averaged	3.39636	Mild	3	0.00437737	0.000763441	0.00288102	0.00587371	0.00437737	0.00324035	0.00113702	0.00761771	0.00164	0.00795511
A30	MN	model3	population_averaged	3.4599	Mild	3	0.00477056	0.00076896	0.0032634	0.00627772	0.00477056	0.00321888	0.00155168	0.00798944	0.00197884	0.00829149
A30	MN	model3	population_averaged	3.52345	Mild	3	0.00520645	0.000771152	0.00369499	0.0067179	0.00520645	0.00317518	0.00203127	0.00838163	0.00236286	0.00863255
A30	MN	model3	population_averaged	3.58699	Mild	3	0.00567897	0.000771015	0.00416778	0.00719016	0.00567897	0.00311629	0.00256268	0.00879526	0.00278561	0.00897839
A30	MN	model3	population_averaged	3.65054	Mild	3	0.0061572	0.000773572	0.004641	0.00767341	0.0061572	0.00306439	0.00309281	0.00922159	0.00321406	0.00932993
A30	MN	model3	population_averaged	3.71408	Mild	3	0.00669466	0.000768595	0.00518821	0.00820111	0.00669466	0.00300119	0.00369347	0.00969585	0.00369507	0.00969745
A30	MN	model3	population_averaged	3.77763	Mild	3	0.00724265	0.000765595	0.00574209	0.00874322	0.00724265	0.00294947	0.00429319	0.0101921	0.00418604	0.0100718
A30	MN	model3	population_averaged	3.84117	Mild	3	0.00780996	0.000762339	0.00631578	0.00930415	0.00780996	0.00291347	0.00489649	0.0107234	0.00469027	0.0104602
A30	MN	model3	population_averaged	3.90472	Mild	3	0.00841467	0.000755008	0.00693485	0.00989448	0.00841467	0.00289932	0.00551535	0.011314	0.00521762	0.0108736
A30	MN	model3	population_averaged	3.96826	Mild	3	0.00902651	0.000750973	0.0075546	0.0104984	0.00902651	0.00290493	0.00612158	0.0119314	0.00575211	0.0112941
A30	MN	model3	population_averaged	4.03181	Mild	3	0.00966445	0.000744122	0.00820597	0.0111229	0.00966445	0.00294924	0.00671521	0.0126137	0.00629029	0.0117507
A30	MN	model3	population_averaged	4.09535	Mild	3	0.0103197	0.000738145	0.00887294	0.0117665	0.0103197	0.00302247	0.00729724	0.0133422	0.00683501	0.0122293
A30	MN	model3	population_averaged	4.1589	Mild	3	0.0109849	0.000735747	0.00954279	0.0124269	0.0109849	0.00311622	0.00786863	0.0141011	0.00738729	0.0128469
A30	MN	model3	population_averaged	4.22245	Mild	3	0.0116699	0.000729517	0.01024	0.0130998	0.0116699	0.00326083	0.00840907	0.0149307	0.00791757	0.0138163
A30	MN	model3	population_averaged	4.28599	Mild	3	0.0123664	0.000727765	0.01094	0.0137928	0.0123664	0.00341713	0.00894929	0.0157836	0.00845933	0.0147972
A30	MN	model3	population_averaged	4.34954	Mild	3	0.0130733	0.000727018	0.0116484	0.0144983	0.0130733	0.00359866	0.00947466	0.016672	0.00898907	0.0157784
A30	MN	model3	population_averaged	4.41308	Mild	3	0.0137912	0.000726209	0.0123678	0.0152146	0.0137912	0.0038057	0.00998549	0.0175969	0.00950012	0.0167573
A30	MN	model3	population_averaged	4.47663	Mild	3	0.0145247	0.00072991	0.013094	0.0159553	0.0145247	0.00401624	0.0105084	0.0185409	0.0100268	0.0177519
A30	MN	model3	population_averaged	4.54017	Mild	3	0.015261	0.000731205	0.0138278	0.0166941	0.015261	0.00425261	0.0110083	0.0195136	0.0105115	0.0187158
A30	MN	model3	population_averaged	4.60372	Mild	3	0.0160128	0.000735106	0.014572	0.0174536	0.0160128	0.00449488	0.0115179	0.0205077	0.011001	0.0196873
A30	MN	model3	population_averaged	4.66726	Mild	3	0.0167807	0.000741374	0.0153276	0.0182338	0.0167807	0.00474158	0.0120391	0.0215223	0.0114967	0.0206647
A30	MN	model3	population_averaged	4.73081	Mild	3	0.0175502	0.00074399	0.016092	0.0190084	0.0175502	0.00500782	0.0125424	0.022558	0.0119502	0.0215986
A30	MN	model3	population_averaged	4.79435	Mild	3	0.0183447	0.00075011	0.0168745	0.0198149	0.0183447	0.00527484	0.0130699	0.0236195	0.0124287	0.0225574
A30	MN	model3	population_averaged	4.8579	Mild	3	0.0191498	0.000754064	0.0176718	0.0206277	0.0191498	0.00555379	0.013596	0.0247035	0.0128914	0.023491
A30	MN	model3	population_averaged	4.92144	Mild	3	0.0199713	0.000756823	0.0184879	0.0214547	0.0199713	0.00584467	0.0141266	0.025816	0.0133501	0.0244131
A30	MN	model3	population_averaged	4.98499	Mild	3	0.0208247	0.000762476	0.0193303	0.0223192	0.0208247	0.00613891	0.0146858	0.0269637	0.0138407	0.0253671
A30	MN	model3	population_averaged	5.04853	Mild	3	0.0216854	0.000761344	0.0201932	0.0231777	0.0216854	0.00645283	0.0152326	0.0281383	0.0143057	0.0262662
A30	MN	model3	population_averaged	5.11208	Mild	3	0.0225813	0.000762291	0.0210872	0.0240754	0.0225813	0.00677458	0.0158067	0.0293559	0.0148038	0.0271963
A30	MN	model3	population_averaged	5.17562	Mild	3	0.0235089	0.000762684	0.022014	0.0250037	0.0235089	0.00710576	0.0164031	0.0306146	0.0153275	0.0281384
A30	MN	model3	population_averaged	5.23917	Mild	3	0.0244616	0.000758927	0.0229741	0.0259491	0.0244616	0.00745257	0.017009	0.0319141	0.0158632	0.0290626
A30	MN	model3	population_averaged	5.30271	Mild	3	0.0254594	0.000757848	0.023974	0.0269447	0.0254594	0.00780788	0.0176515	0.0332672	0.0164439	0.0300318
A30	MN	model3	population_averaged	5.36626	Mild	3	0.0264914	0.000753019	0.0250155	0.0279673	0.0264914	0.00817212	0.0183193	0.0346636	0.0170582	0.0314182
A30	MN	model3	population_averaged	5.4298	Mild	3	0.0275682	0.000748317	0.0261015	0.0290349	0.0275682	0.00854627	0.0190219	0.0361144	0.0177168	0.0329956
A30	MN	model3	population_averaged	5.49335	Mild	3	0.0286975	0.000746107	0.0272351	0.0301598	0.0286975	0.00892809	0.0197694	0.0376255	0.0184292	0.0346272
A30	MN	model3	population_averaged	5.55689	Mild	3	0.0298697	0.000739161	0.0284209	0.0313184	0.0298697	0.00930706	0.0205626	0.0391767	0.0192009	0.0363237
A30	MN	model3	population_averaged	5.62044	Mild	3	0.0311012	0.000735773	0.0296591	0.0325433	0.0311012	0.00969446	0.0214068	0.0407957	0.0200318	0.0380796
A30	MN	model3	population_averaged	5.68398	Mild	3	0.0323897	0.000732497	0.030954	0.0338254	0.0323897	0.0100767	0.0223129	0.0424664	0.0209353	0.0398884
A30	MN	model3	population_averaged	5.74753	Mild	3	0.0337366	0.000728712	0.0323084	0.0351649	0.0337366	0.0104506	0.023286	0.0441872	0.0219164	0.0417508
A30	MN	model3	population_averaged	5.81107	Mild	3	0.0351514	0.000728962	0.0337226	0.0365802	0.0351514	0.010831	0.0243204	0.0459824	0.0229654	0.043681
A30	MN	model3	population_averaged	5.87462	Mild	3	0.036626	0.000726852	0.0352014	0.0380507	0.036626	0.011181	0.0254451	0.047807	0.0241141	0.0456395
A30	MN	model3	population_averaged	5.93816	Mild	3	0.0381717	0.000727529	0.0367457	0.0395976	0.0381717	0.0115284	0.0266433	0.0497001	0.0253424	0.0476622
A30	MN	model3	population_averaged	6.00171	Mild	3	0.0397892	0.000730752	0.0383569	0.0412215	0.0397892	0.0118691	0.0279201	0.0516583	0.026654	0.0497445
A30	MN	model3	population_averaged	6.06525	Mild	3	0.0414697	0.000731454	0.040036	0.0429033	0.0414697	0.0121687	0.029301	0.0536384	0.028074	0.0518408
A30	MN	model3	population_averaged	6.1288	Mild	3	0.043231	0.000736133	0.0417882	0.0446738	0.043231	0.0124716	0.0307593	0.0557026	0.0295748	0.054018
A30	MN	model3	population_averaged	6.19234	Mild	3	0.0450572	0.000739514	0.0436078	0.0465067	0.0450572	0.0127414	0.0323159	0.0577986	0.0311745	0.0562169
A30	MN	model3	population_averaged	6.25589	Mild	3	0.0469556	0.000742746	0.0454998	0.0484114	0.0469556	0.012987	0.0339686	0.0599426	0.032871	0.0584566
A30	MN	model3	population_averaged	6.31944	Mild	3	0.0489414	0.000749539	0.0474723	0.0504105	0.0489414	0.0132347	0.0357067	0.0621762	0.034655	0.0607839
A30	MN	model3	population_averaged	6.38298	Mild	3	0.0509699	0.000750311	0.0494993	0.0524405	0.0509699	0.0134262	0.0375437	0.0643961	0.0365326	0.063081
A30	MN	model3	population_averaged	6.44653	Mild	3	0.0530875	0.000753835	0.0516099	0.054565	0.0530875	0.0136163	0.0394711	0.0667038	0.0385016	0.065464
A30	MN	model3	population_averaged	6.51007	Mild	3	0.0552745	0.000757056	0.0537907	0.0567583	0.0552745	0.0137912	0.0414833	0.0690657	0.0405535	0.0678947
A30	MN	model3	population_averaged	6.57362	Mild	3	0.057509	0.000756441	0.0560264	0.0589916	0.057509	0.0139339	0.0435751	0.0714429	0.0426798	0.0703296
A30	MN	model3	population_averaged	6.63716	Mild	3	0.0598393	0.000758676	0.0583523	0.0613263	0.0598393	0.0140774	0.0457619	0.0739166	0.0449019	0.0728603
A30	MN	model3	population_averaged	6.70071	Mild	3	0.0621999	0.000756596	0.0607169	0.0636828	0.0621999	0.0142007	0.0479992	0.0764006	0.0471692	0.0753914
A30	MN	model3	population_averaged	6.76425	Mild	3	0.0646312	0.000754459	0.0631525	0.06611	0.0646312	0.014316	0.0503152	0.0789472	0.0495134	0.0779811
A30	MN	model3	population_averaged	6.8278	Mild	3	0.067151	0.000754342	0.0656725	0.0686295	0.067151	0.0144315	0.0527195	0.0815825	0.0519456	0.0806584
A30	MN	model3	population_averaged	6.89134	Mild	3	0.0696642	0.000748517	0.0681971	0.0711313	0.0696642	0.0145459	0.0551184	0.0842101	0.0543682	0.083321
A30	MN	model3	population_averaged	6.95489	Mild	3	0.072277	0.000745728	0.0708154	0.0737386	0.072277	0.0146605	0.0576165	0.0869375	0.0568902	0.086083
A30	MN	model3	population_averaged	7.01843	Mild	3	0.0749273	0.000742075	0.0734728	0.0763817	0.0749273	0.0147897	0.0601376	0.089717	0.0594353	0.0888969
A30	MN	model3	population_averaged	7.08198	Mild	3	0.0776056	0.000737163	0.0761608	0.0790504	0.0776056	0.0149357	0.0626699	0.0925413	0.0619917	0.0917553
A30	MN	model3	population_averaged	7.14552	Mild	3	0.0803832	0.000735647	0.0789414	0.0818251	0.0803832	0.015082	0.0653013	0.0954652	0.0646475	0.0947129
A30	MN	model3	population_averaged	7.20907	Mild	3	0.0831384	0.000731099	0.0817054	0.0845713	0.0831384	0.0152834	0.067855	0.0984217	0.0672308	0.0977098
A30	MN	model3	population_averaged	7.27261	Mild	3	0.0859688	0.000729012	0.08454	0.0873977	0.0859688	0.0154954	0.0704734	0.101464	0.0698802	0.100794
A30	MN	model3	population_averaged	7.33616	Mild	3	0.0888649	0.000729089	0.0874359	0.090294	0.0888649	0.0157293	0.0731357	0.104594	0.0725765	0.103968
A30	MN	model3	population_averaged	7.3997	Mild	3	0.0917446	0.000727134	0.0903195	0.0931698	0.0917446	0.0160399	0.0757047	0.107785	0.0751899	0.107215
A30	MN	model3	population_averaged	7.46325	Mild	3	0.0947191	0.000729044	0.0932901	0.096148	0.0947191	0.0163513	0.0783677	0.11107	0.0778981	0.110556
A30	MN	model3	population_averaged	7.52679	Mild	3	0.0977082	0.00073023	0.096277	0.0991395	0.0977082	0.016738	0.0809703	0.114446	0.0805578	0.114001
A30	MN	model3	population_averaged	7.59034	Mild	3	0.100736	0.000732031	0.099301	0.102171	0.100736	0.0171762	0.0835596	0.117912	0.083213	0.117543
A30	MN	model3	population_averaged	7.65388	Mild	3	0.103853	0.000737694	0.102407	0.105299	0.103853	0.0176155	0.0862373	0.121468	0.0859577	0.121175
A30	MN	model3	population_averaged	7.71743	Mild	3	0.106955	0.000738514	0.105507	0.108402	0.106955	0.0181961	0.0887586	0.125151	0.0885709	0.124957
A30	MN	model3	population_averaged	7.78097	Mild	3	0.110139	0.000742671	0.108683	0.111594	0.110139	0.0187822	0.0913566	0.128921	0.0912631	0.128826
A30	MN	model3	population_averaged	7.84452	Mild	3	0.113382	0.000747016	0.111918	0.114847	0.113382	0.0194229	0.0939595	0.132805	0.0939715	0.132817
A30	MN	model3	population_averaged	7.90806	Mild	3	0.116663	0.000748365	0.115196	0.11813	0.116663	0.0201637	0.0964996	0.136827	0.0966368	0.136961
A30	MN	model3	population_averaged	7.97161	Mild	3	0.120021	0.000753049	0.118545	0.121497	0.120021	0.0209065	0.0991145	0.140927	0.0993791	0.141182
A30	MN	model3	population_averaged	8.03515	Mild	3	0.123443	0.000753332	0.121966	0.124919	0.123443	0.0217565	0.101686	0.145199	0.1021	0.145591
A30	MN	model3	population_averaged	8.0987	Mild	3	0.126931	0.000753928	0.125453	0.128409	0.126931	0.0226481	0.104283	0.149579	0.104856	0.150112
A30	MN	model3	population_averaged	8.16224	Mild	3	0.130492	0.000756658	0.129009	0.131975	0.130492	0.0235549	0.106937	0.154047	0.107674	0.15472
A30	MN	model3	population_averaged	8.22579	Mild	3	0.134159	0.000752789	0.132683	0.135634	0.134159	0.0245738	0.109585	0.158733	0.110508	0.159562
A30	MN	model3	population_averaged	8.28933	Mild	3	0.137886	0.000752232	0.136412	0.13936	0.137886	0.0255949	0.112291	0.163481	0.113403	0.164464
A30	MN	model3	population_averaged	8.35288	Mild	3	0.141724	0.000749879	0.140255	0.143194	0.141724	0.0266599	0.115064	0.168384	0.116374	0.169525
A30	MN	model3	population_averaged	8.41643	Mild	3	0.145674	0.000745457	0.144213	0.147135	0.145674	0.0277718	0.117902	0.173445	0.119419	0.174748
A30	MN	model3	population_averaged	8.47997	Mild	3	0.149672	0.000744639	0.148213	0.151132	0.149672	0.0288855	0.120787	0.178558	0.122513	0.18002
A30	MN	model3	population_averaged	8.54352	Mild	3	0.153869	0.000738802	0.15242	0.155317	0.153869	0.0300335	0.123835	0.183902	0.125775	0.185524
A30	MN	model3	population_averaged	8.60706	Mild	3	0.158131	0.000735453	0.15669	0.159573	0.158131	0.0311882	0.126943	0.189319	0.129098	0.191101
A30	MN	model3	population_averaged	8.67061	Mild	3	0.162487	0.000733869	0.161049	0.163926	0.162487	0.0323394	0.130148	0.194827	0.132517	0.196764
A30	MN	model3	population_averaged	8.73415	Mild	3	0.167058	0.00072924	0.165628	0.168487	0.167058	0.0334761	0.133581	0.200534	0.136156	0.20262
A30	MN	model3	population_averaged	8.7977	Mild	3	0.171657	0.000728827	0.170229	0.173086	0.171657	0.0346137	0.137043	0.206271	0.139825	0.208505
A30	MN	model3	population_averaged	8.86124	Mild	3	0.176457	0.000727239	0.175031	0.177882	0.176457	0.0357006	0.140756	0.212157	0.143727	0.214527
A30	MN	model3	population_averaged	8.92479	Mild	3	0.181388	0.00072654	0.179964	0.182812	0.181388	0.0367556	0.144632	0.218143	0.147783	0.22064
A30	MN	model3	population_averaged	8.98833	Mild	3	0.186336	0.000730169	0.184905	0.187767	0.186336	0.0378111	0.148525	0.224147	0.151855	0.226771
A30	MN	model3	population_averaged	9.05188	Mild	3	0.191611	0.00072923	0.190182	0.193041	0.191611	0.0387205	0.152891	0.230332	0.156357	0.233053
A30	MN	model3	population_averaged	9.11542	Mild	3	0.196899	0.000732367	0.195464	0.198334	0.196899	0.0396289	0.15727	0.236528	0.160873	0.239346
A30	MN	model3	population_averaged	9.17897	Mild	3	0.202313	0.00073619	0.20087	0.203756	0.202313	0.0404612	0.161852	0.242774	0.165569	0.245675
A30	MN	model3	population_averaged	9.24251	Mild	3	0.207936	0.000738059	0.20649	0.209383	0.207936	0.0411632	0.166773	0.2491	0.170568	0.252059
A30	MN	model3	population_averaged	9.30606	Mild	3	0.213557	0.000743657	0.2121	0.215015	0.213557	0.0418653	0.171692	0.255423	0.175565	0.25844
A30	MN	model3	population_averaged	9.3696	Mild	3	0.21941	0.000745541	0.217949	0.220871	0.21941	0.0423767	0.177033	0.261787	0.180932	0.264829
A30	MN	model3	population_averaged	9.43315	Mild	3	0.225334	0.000748344	0.223867	0.226801	0.225334	0.0428232	0.182511	0.268157	0.186419	0.271212
A30	MN	model3	population_averaged	9.49669	Mild	3	0.23128	0.000753248	0.229804	0.232756	0.23128	0.0432341	0.188046	0.274514	0.191954	0.277575
A30	MN	model3	population_averaged	9.56024	Mild	3	0.237459	0.000752236	0.235985	0.238934	0.237459	0.04339	0.194069	0.280849	0.197912	0.283873
A30	MN	model3	population_averaged	9.62378	Mild	3	0.243619	0.000754383	0.242141	0.245098	0.243619	0.0435462	0.200073	0.287165	0.203851	0.290152
A30	MN	model3	population_averaged	9.68733	Mild	3	0.249871	0.000754383	0.248393	0.25135	0.249871	0.0435482	0.206323	0.293419	0.209999	0.296342
A30	MN	model3	population_averaged	9.75087	Mild	3	0.256212	0.000752236	0.254738	0.257687	0.256212	0.0433962	0.212816	0.299608	0.216354	0.302442
A30	MN	model3	population_averaged	9.81442	Mild	3	0.262525	0.000753248	0.261048	0.264001	0.262525	0.043245	0.21928	0.30577	0.222681	0.308513
A30	MN	model3	population_averaged	9.87796	Mild	3	0.268942	0.000748344	0.267476	0.270409	0.268942	0.0428237	0.226119	0.311766	0.229324	0.314377
A30	MN	model3	population_averaged	9.94151	Mild	3	0.275345	0.000745541	0.273884	0.276807	0.275345	0.0423658	0.23298	0.317711	0.235982	0.320182
A30	MN	model3	population_averaged	10.0051	Mild	3	0.28173	0.000743657	0.280272	0.283187	0.28173	0.0418356	0.239894	0.323565	0.242681	0.325884
A30	MN	model3	population_averaged	10.0686	Mild	3	0.288126	0.000738059	0.28668	0.289573	0.288126	0.0410908	0.247035	0.329217	0.249567	0.331351
A30	MN	model3	population_averaged	10.1321	Mild	3	0.294482	0.00073619	0.293039	0.295925	0.294482	0.0403483	0.254134	0.334831	0.256413	0.336777
A30	MN	model3	population_averaged	10.1957	Mild	3	0.300779	0.000732367	0.299344	0.302215	0.300779	0.0394475	0.261332	0.340227	0.263335	0.341964
A30	MN	model3	population_averaged	10.2592	Mild	3	0.307022	0.00072923	0.305593	0.308451	0.307022	0.038456	0.268566	0.345478	0.270283	0.346991
A30	MN	model3	population_averaged	10.3228	Mild	3	0.313218	0.000730169	0.311787	0.314649	0.313218	0.0374663	0.275751	0.350684	0.277185	0.351969
A30	MN	model3	population_averaged	10.3863	Mild	3	0.319245	0.00072654	0.317821	0.320669	0.319245	0.036277	0.282968	0.355522	0.284103	0.356559
A30	MN	model3	population_averaged	10.4499	Mild	3	0.325224	0.000727239	0.323799	0.32665	0.325224	0.0350925	0.290132	0.360317	0.290973	0.361101
A30	MN	model3	population_averaged	10.5134	Mild	3	0.331073	0.000728827	0.329644	0.332501	0.331073	0.0338566	0.297216	0.364929	0.297768	0.365455
A30	MN	model3	population_averaged	10.577	Mild	3	0.336741	0.00072924	0.335312	0.33817	0.336741	0.0325364	0.304204	0.369277	0.304474	0.36954
A30	MN	model3	population_averaged	10.6405	Mild	3	0.342358	0.000733869	0.340919	0.343796	0.342358	0.0312226	0.311135	0.37358	0.311129	0.373574
A30	MN	model3	population_averaged	10.7041	Mild	3	0.347705	0.000735453	0.346263	0.349146	0.347705	0.0298525	0.317852	0.377557	0.317592	0.37729
A30	MN	model3	population_averaged	10.7676	Mild	3	0.352932	0.000738802	0.351483	0.35438	0.352932	0.0284698	0.324462	0.381401	0.32396	0.380871
A30	MN	model3	population_averaged	10.8311	Mild	3	0.358058	0.000744639	0.356598	0.359517	0.358058	0.0270924	0.330965	0.38515	0.330235	0.384355
A30	MN	model3	population_averaged	10.8947	Mild	3	0.362837	0.000745457	0.361376	0.364298	0.362837	0.0257056	0.337131	0.388543	0.336212	0.387512
A30	MN	model3	population_averaged	10.9582	Mild	3	0.367564	0.000749879	0.366094	0.369033	0.367564	0.0243271	0.343236	0.391891	0.342135	0.390615
A30	MN	model3	population_averaged	11.0218	Mild	3	0.372044	0.000752232	0.370569	0.373518	0.372044	0.0229769	0.349067	0.395021	0.347818	0.393526
A30	MN	model3	population_averaged	11.0853	Mild	3	0.376291	0.000752789	0.374815	0.377766	0.376291	0.0216521	0.354639	0.397943	0.353273	0.396253
A30	MN	model3	population_averaged	11.1489	Mild	3	0.380485	0.000756658	0.379002	0.381968	0.380485	0.0203361	0.360149	0.400821	0.358676	0.398928
A30	MN	model3	population_averaged	11.2124	Mild	3	0.384288	0.000753928	0.38281	0.385766	0.384288	0.0191032	0.365185	0.403391	0.363658	0.401365
A30	MN	model3	population_averaged	11.276	Mild	3	0.387999	0.000753332	0.386523	0.389476	0.387999	0.0178856	0.370113	0.405885	0.368544	0.403729
A30	MN	model3	population_averaged	11.3395	Mild	3	0.391561	0.000753049	0.390085	0.393037	0.391561	0.0167078	0.374853	0.408269	0.373264	0.406006
A30	MN	model3	population_averaged	11.403	Mild	3	0.394811	0.000748365	0.393345	0.396278	0.394811	0.0156209	0.37919	0.410432	0.377621	0.408137
A30	MN	model3	population_averaged	11.4666	Mild	3	0.398011	0.000747016	0.396547	0.399475	0.398011	0.014538	0.383473	0.412549	0.381928	0.410218
A30	MN	model3	population_averaged	11.5301	Mild	3	0.400958	0.000742671	0.399502	0.402414	0.400958	0.0135509	0.387407	0.414509	0.385919	0.412218
A30	MN	model3	population_averaged	11.5937	Mild	3	0.403746	0.000738514	0.402298	0.405193	0.403746	0.0126143	0.391132	0.41636	0.389717	0.414153
A30	MN	model3	population_averaged	11.6572	Mild	3	0.406479	0.000737694	0.405033	0.407925	0.406479	0.0116826	0.394797	0.418162	0.393457	0.41604
A30	MN	model3	population_averaged	11.7208	Mild	3	0.408924	0.000732031	0.407489	0.410358	0.408924	0.0109037	0.39802	0.419827	0.396795	0.417914
A30	MN	model3	population_averaged	11.7843	Mild	3	0.411321	0.00073023	0.40989	0.412753	0.411321	0.0101254	0.401196	0.421447	0.400087	0.419742
A30	MN	model3	population_averaged	11.8479	Mild	3	0.413606	0.000729044	0.412177	0.415035	0.413606	0.00941591	0.40419	0.423022	0.403214	0.42157
A30	MN	model3	population_averaged	11.9114	Mild	3	0.415745	0.000727134	0.41432	0.41717	0.415745	0.0088133	0.406932	0.424558	0.406121	0.423422
A30	MN	model3	population_averaged	11.975	Mild	3	0.41784	0.000729089	0.416411	0.419269	0.41784	0.00822143	0.409619	0.426062	0.408984	0.425229
A30	MN	model3	population_averaged	12.0385	Mild	3	0.41983	0.000729012	0.418401	0.421259	0.41983	0.00778413	0.412046	0.427614	0.411643	0.427136
A30	MN	model3	population_averaged	12.102	Mild	3	0.42176	0.000731099	0.420327	0.423193	0.42176	0.00741685	0.414343	0.429177	0.414214	0.42904
A30	MN	model3	population_averaged	12.1656	Mild	3	0.42365	0.000735647	0.422208	0.425092	0.42365	0.00711451	0.416535	0.430764	0.416726	0.430941
A30	MN	model3	population_averaged	12.2291	Mild	3	0.425506	0.000737163	0.424061	0.426951	0.425506	0.00701176	0.418494	0.432518	0.419105	0.433
A30	MN	model3	population_averaged	12.2927	Mild	3	0.427323	0.000742075	0.425868	0.428777	0.427323	0.00696813	0.420355	0.434291	0.421445	0.43502
A30	MN	model3	population_averaged	12.3562	Mild	3	0.429149	0.000745728	0.427687	0.430611	0.429149	0.00706899	0.42208	0.436218	0.423738	0.437147
A30	MN	model3	population_averaged	12.4198	Mild	3	0.430979	0.000748517	0.429512	0.432446	0.430979	0.00730453	0.423674	0.438283	0.425987	0.439363
A30	MN	model3	population_averaged	12.4833	Mild	3	0.432771	0.000754342	0.431293	0.43425	0.432771	0.00759687	0.425175	0.440368	0.428198	0.441541
A30	MN	model3	population_averaged	12.5469	Mild	3	0.434673	0.000754459	0.433194	0.436152	0.434673	0.00804139	0.426632	0.442715	0.429632	0.443947
A30	MN	model3	population_averaged	12.6104	Mild	3	0.436552	0.000756596	0.43507	0.438035	0.436552	0.00853605	0.428016	0.445089	0.430662	0.446342
A30	MN	model3	population_averaged	12.674	Mild	3	0.438457	0.000758676	0.43697	0.439944	0.438457	0.00908162	0.429376	0.447539	0.431715	0.448784
A30	MN	model3	population_averaged	12.7375	Mild	3	0.440478	0.000756441	0.438995	0.44196	0.440478	0.00969516	0.430783	0.450173	0.432874	0.451395
A30	MN	model3	population_averaged	12.801	Mild	3	0.442463	0.000757056	0.440979	0.443947	0.442463	0.0103286	0.432134	0.452792	0.433999	0.453971
A30	MN	model3	population_averaged	12.8646	Mild	3	0.444576	0.000753835	0.443098	0.446053	0.444576	0.0109848	0.433591	0.455561	0.435264	0.45669
A30	MN	model3	population_averaged	12.9281	Mild	3	0.446735	0.000750311	0.445265	0.448206	0.446735	0.0116561	0.435079	0.458392	0.436581	0.459463
A30	MN	model3	population_averaged	12.9917	Mild	3	0.448872	0.000749539	0.447403	0.450341	0.448872	0.0123355	0.436536	0.461207	0.437878	0.462212
A30	MN	model3	population_averaged	13.0552	Mild	3	0.451216	0.000742746	0.44976	0.452671	0.451216	0.0129924	0.438223	0.464208	0.439426	0.465145
A30	MN	model3	population_averaged	13.1188	Mild	3	0.453525	0.000739514	0.452076	0.454975	0.453525	0.0136551	0.43987	0.46718	0.440939	0.468044
A30	MN	model3	population_averaged	13.1823	Mild	3	0.455902	0.000736133	0.454459	0.457345	0.455902	0.0142961	0.441606	0.470198	0.442548	0.470983
A30	MN	model3	population_averaged	13.2459	Mild	3	0.458385	0.000731454	0.456951	0.459818	0.458385	0.0149043	0.44348	0.473289	0.4443	0.473991
A30	MN	model3	population_averaged	13.3094	Mild	3	0.460832	0.000730752	0.4594	0.462264	0.460832	0.0155161	0.445316	0.476348	0.446017	0.476965
A30	MN	model3	population_averaged	13.3729	Mild	3	0.463414	0.000727529	0.461988	0.464839	0.463414	0.0160625	0.447351	0.479476	0.447932	0.48
A30	MN	model3	population_averaged	13.4365	Mild	3	0.466002	0.000726852	0.464578	0.467427	0.466002	0.0165944	0.449408	0.482597	0.449871	0.483024
A30	MN	model3	population_averaged	13.5	Mild	3	0.468585	0.000728962	0.467156	0.470014	0.468585	0.0171118	0.451473	0.485697	0.45182	0.486023
A30	MN	model3	population_averaged	13.5636	Mild	3	0.471269	0.000728712	0.469841	0.472697	0.471269	0.0175504	0.453719	0.48882	0.453942	0.489035
A30	MN	model3	population_averaged	13.6271	Mild	3	0.473917	0.000732497	0.472481	0.475353	0.473917	0.0179916	0.455926	0.491909	0.456028	0.49201
A30	MN	model3	population_averaged	13.6907	Mild	3	0.476591	0.000735773	0.475149	0.478033	0.476591	0.0183786	0.458213	0.49497	0.45819	0.494947
A30	MN	model3	population_averaged	13.7542	Mild	3	0.479279	0.000739161	0.47783	0.480727	0.479279	0.0187223	0.460556	0.498001	0.460406	0.497847
A30	MN	model3	population_averaged	13.8178	Mild	3	0.481928	0.000746107	0.480466	0.483391	0.481928	0.0190686	0.46286	0.500997	0.462584	0.500709
A30	MN	model3	population_averaged	13.8813	Mild	3	0.484593	0.000748317	0.483126	0.48606	0.484593	0.0193251	0.465268	0.503918	0.464858	0.503481
A30	MN	model3	population_averaged	13.9449	Mild	3	0.487223	0.000753019	0.485747	0.488699	0.487223	0.0195776	0.467645	0.506801	0.467104	0.50621
A30	MN	model3	population_averaged	14.0084	Mild	3	0.489815	0.000757848	0.488329	0.4913	0.489815	0.0198049	0.47001	0.50962	0.469336	0.508869
A30	MN	model3	population_averaged	14.0719	Mild	3	0.492369	0.000758927	0.490882	0.493857	0.492369	0.0199722	0.472397	0.512342	0.471587	0.511418
A30	MN	model3	population_averaged	14.1355	Mild	3	0.494884	0.000762684	0.493389	0.496378	0.494884	0.0201428	0.474741	0.515026	0.473797	0.513927
A30	MN	model3	population_averaged	14.199	Mild	3	0.497328	0.000762291	0.495834	0.498822	0.497328	0.0202619	0.477066	0.51759	0.475988	0.516304
A30	MN	model3	population_averaged	14.2626	Mild	3	0.499718	0.000761344	0.498226	0.501211	0.499718	0.0203594	0.479359	0.520078	0.478147	0.518597
A30	MN	model3	population_averaged	14.3261	Mild	3	0.502062	0.000762476	0.500567	0.503556	0.502062	0.0204565	0.481605	0.522518	0.480263	0.52084
A30	MN	model3	population_averaged	14.3897	Mild	3	0.504293	0.000756823	0.502809	0.505776	0.504293	0.0204933	0.483799	0.524786	0.482326	0.522897
A30	MN	model3	population_averaged	14.4532	Mild	3	0.50648	0.000754064	0.505002	0.507958	0.50648	0.0205344	0.485946	0.527015	0.484346	0.524911
A30	MN	model3	population_averaged	14.5168	Mild	3	0.508584	0.00075011	0.507113	0.510054	0.508584	0.0205542	0.488029	0.529138	0.486307	0.526814
A30	MN	model3	population_averaged	14.5803	Mild	3	0.510591	0.00074399	0.509132	0.512049	0.510591	0.020546	0.490045	0.531137	0.488203	0.528584
A30	MN	model3	population_averaged	14.6438	Mild	3	0.512553	0.000741374	0.5111	0.514006	0.512553	0.0205425	0.492011	0.533096	0.490055	0.530311
A30	MN	model3	population_averaged	14.7074	Mild	3	0.514392	0.000735106	0.512952	0.515833	0.514392	0.0205028	0.49389	0.534895	0.491825	0.531872
A30	MN	model3	population_averaged	14.7709	Mild	3	0.516169	0.000731205	0.514736	0.517602	0.516169	0.0204588	0.49571	0.536628	0.493541	0.533361
A30	MN	model3	population_averaged	14.8345	Mild	3	0.517884	0.00072991	0.516453	0.519314	0.517884	0.020411	0.497473	0.538295	0.495205	0.534779
A30	MN	model3	population_averaged	14.898	Mild	3	0.519484	0.000726209	0.518061	0.520907	0.519484	0.0203314	0.499153	0.539815	0.496794	0.536048
A30	MN	model3	population_averaged	14.9616	Mild	3	0.521039	0.000727018	0.519614	0.522464	0.521039	0.0202572	0.500781	0.541296	0.498337	0.537272
A30	MN	model3	population_averaged	15.0251	Mild	3	0.522512	0.000727765	0.521085	0.523938	0.522512	0.0201629	0.502349	0.542675	0.499827	0.538391
A30	MN	model3	population_averaged	15.0887	Mild	3	0.523912	0.000729517	0.522482	0.525342	0.523912	0.0200548	0.503857	0.543967	0.501264	0.53942
A30	MN	model3	population_averaged	15.1522	Mild	3	0.525267	0.000735747	0.523825	0.526709	0.525267	0.0199525	0.505314	0.545219	0.502656	0.540403
A30	MN	model3	population_averaged	15.2158	Mild	3	0.526545	0.000738145	0.525098	0.527992	0.526545	0.0198116	0.506733	0.546356	0.504021	0.541272
A30	MN	model3	population_averaged	15.2793	Mild	3	0.527776	0.000744122	0.526317	0.529234	0.527776	0.0196743	0.508102	0.54745	0.505341	0.542091
A30	MN	model3	population_averaged	15.3428	Mild	3	0.528962	0.000750973	0.52749	0.530434	0.528962	0.0195266	0.509435	0.548488	0.506635	0.542851
A30	MN	model3	population_averaged	15.4064	Mild	3	0.530103	0.000755008	0.528623	0.531583	0.530103	0.0193509	0.510752	0.549454	0.507923	0.543538
A30	MN	model3	population_averaged	15.4699	Mild	3	0.5312	0.000762339	0.529706	0.532694	0.5312	0.019182	0.512018	0.550382	0.509167	0.54418
A30	MN	model3	population_averaged	15.5335	Mild	3	0.532274	0.000765595	0.530774	0.533775	0.532274	0.0189806	0.513294	0.551255	0.510433	0.544766
A30	MN	model3	population_averaged	15.597	Mild	3	0.533315	0.000768595	0.531808	0.534821	0.533315	0.0187701	0.514545	0.552085	0.511683	0.545304
A30	MN	model3	population_averaged	15.6606	Mild	3	0.534317	0.000773572	0.532801	0.535833	0.534317	0.0185626	0.515754	0.55288	0.512901	0.545799
A30	MN	model3	population_averaged	15.7241	Mild	3	0.535328	0.000771015	0.533816	0.536839	0.535328	0.0183073	0.51702	0.553635	0.514192	0.546255
A30	MN	model3	population_averaged	15.7877	Mild	3	0.536297	0.000771152	0.534785	0.537808	0.536297	0.0180611	0.518236	0.554358	0.515442	0.546779
A30	MN	model3	population_averaged	15.8512	Mild	3	0.537257	0.00076896	0.53575	0.538764	0.537257	0.0177951	0.519462	0.555052	0.516716	0.548004
A30	MN	model3	population_averaged	15.9148	Mild	3	0.538214	0.000763441	0.536718	0.539711	0.538214	0.0175046	0.52071	0.555719	0.518029	0.549214
A30	MN	model3	population_averaged	15.9783	Mild	3	0.539133	0.000761208	0.537641	0.540625	0.539133	0.0172255	0.521908	0.556359	0.519303	0.550387
A30	MN	model3	population_averaged	16.0418	Mild	3	0.540071	0.000752939	0.538596	0.541547	0.540071	0.0169038	0.523168	0.556975	0.520661	0.551558
A30	MN	model3	population_averaged	16.1054	Mild	3	0.540984	0.000746674	0.539521	0.542448	0.540984	0.0165848	0.5244	0.557569	0.522007	0.5527
A30	MN	model3	population_averaged	16.1689	Mild	3	0.541873	0.000742546	0.540418	0.543329	0.541873	0.0162669	0.525607	0.55814	0.523346	0.553812
A30	MN	model3	population_averaged	16.2325	Mild	3	0.542771	0.000734078	0.541333	0.54421	0.542771	0.0159142	0.526857	0.558686	0.524754	0.554909
A30	MN	model3	population_averaged	16.296	Mild	3	0.543636	0.000731145	0.542203	0.545069	0.543636	0.0155794	0.528057	0.559215	0.526129	0.555972
A30	MN	model3	population_averaged	16.3596	Mild	3	0.544485	0.000727157	0.54306	0.54591	0.544485	0.0152277	0.529257	0.559713	0.527531	0.557
A30	MN	model3	population_averaged	16.4231	Mild	3	0.545315	0.000724464	0.543895	0.546735	0.545315	0.0148722	0.530443	0.560187	0.528944	0.557993
A30	MN	model3	population_averaged	16.4867	Mild	3	0.546115	0.000728849	0.544687	0.547544	0.546115	0.0145398	0.531575	0.560655	0.530328	0.558956
A30	MN	model3	population_averaged	16.5502	Mild	3	0.546878	0.000727167	0.545453	0.548303	0.546878	0.0141781	0.5327	0.561056	0.531737	0.559841
A30	MN	model3	population_averaged	16.6137	Mild	3	0.547614	0.000732325	0.546178	0.549049	0.547614	0.0138419	0.533772	0.561455	0.533121	0.560696
A30	MN	model3	population_averaged	16.6773	Mild	3	0.548305	0.000739717	0.546855	0.549755	0.548305	0.0135175	0.534787	0.561822	0.534478	0.561491
A30	MN	model3	population_averaged	16.7408	Mild	3	0.548937	0.00074401	0.547478	0.550395	0.548937	0.0131908	0.535746	0.562127	0.535812	0.562192
A30	MN	model3	population_averaged	16.8044	Mild	3	0.549545	0.000755541	0.548064	0.551026	0.549545	0.0128983	0.536647	0.562443	0.537122	0.562871
A30	MN	model3	population_averaged	16.8679	Mild	3	0.55006	0.000761274	0.548567	0.551552	0.55006	0.012607	0.537453	0.562667	0.538366	0.563415
A30	MN	model3	population_averaged	16.9315	Mild	3	0.550526	0.000768684	0.549019	0.552032	0.550526	0.0123398	0.538186	0.562865	0.539572	0.563895
A30	MN	model3	population_averaged	16.995	Mild	3	0.550958	0.000780593	0.549428	0.552488	0.550958	0.0121083	0.53885	0.563067	0.540747	0.564335
A30	MN	model3	population_averaged	17.0586	Mild	3	0.551244	0.000781306	0.549713	0.552775	0.551244	0.0118742	0.53937	0.563118	0.541795	0.564573
A30	MN	model3	population_averaged	17.1221	Mild	3	0.551513	0.00078778	0.549969	0.553057	0.551513	0.0116822	0.53983	0.563195	0.542826	0.564794
A30	MN	model3	population_averaged	17.1857	Mild	3	0.551682	0.00079052	0.550132	0.553231	0.551682	0.01151	0.540172	0.563192	0.543758	0.564884
A30	MN	model3	population_averaged	17.2492	Mild	3	0.551743	0.0007888	0.550197	0.553289	0.551743	0.0113535	0.54039	0.563097	0.544585	0.564834
A30	MN	model3	population_averaged	17.3127	Mild	3	0.551791	0.000791807	0.550239	0.553343	0.551791	0.0112405	0.540551	0.563032	0.545204	0.56477
A30	MN	model3	population_averaged	17.3763	Mild	3	0.551658	0.000785178	0.550119	0.553197	0.551658	0.0111232	0.540535	0.562781	0.544484	0.564471
A30	MN	model3	population_averaged	17.4398	Mild	3	0.551484	0.000781086	0.549953	0.553015	0.551484	0.0110382	0.540446	0.562522	0.543734	0.564122
A30	MN	model3	population_averaged	17.5034	Mild	3	0.551254	0.00077804	0.549729	0.552779	0.551254	0.0109809	0.540273	0.562235	0.542948	0.563703
A30	MN	model3	population_averaged	17.5669	Mild	3	0.550857	0.000769946	0.549348	0.552367	0.550857	0.0109147	0.539943	0.561772	0.542065	0.563074
A30	MN	model3	population_averaged	17.6305	Mild	3	0.550453	0.000766512	0.548951	0.551955	0.550453	0.0108853	0.539568	0.561338	0.541174	0.562435
A30	MN	model3	population_averaged	17.694	Mild	3	0.549926	0.000761978	0.548433	0.55142	0.549926	0.0108531	0.539073	0.56078	0.54022	0.561645
A30	MN	model3	population_averaged	17.7576	Mild	3	0.549319	0.00075941	0.54783	0.550807	0.549319	0.0108275	0.538491	0.560146	0.539223	0.560753
A30	MN	model3	population_averaged	17.8211	Mild	3	0.548705	0.000761339	0.547213	0.550198	0.548705	0.0108335	0.537872	0.559539	0.53822	0.559856
A30	MN	model3	population_averaged	17.8847	Mild	3	0.547933	0.000762434	0.546439	0.549427	0.547933	0.0108055	0.537128	0.558739	0.537152	0.558763
A30	MN	model3	population_averaged	17.9482	Mild	3	0.547154	0.000768503	0.545647	0.54866	0.547154	0.0108025	0.536351	0.557956	0.536079	0.557662
A30	MN	model3	population_averaged	18.0117	Mild	3	0.546332	0.000776781	0.544809	0.547854	0.546332	0.0108038	0.535528	0.557135	0.534996	0.556511
A30	MN	model3	population_averaged	18.0753	Mild	3	0.545437	0.000785876	0.543897	0.546978	0.545437	0.0107888	0.534649	0.556226	0.533899	0.555274
A30	MN	model3	population_averaged	18.1388	Mild	3	0.544541	0.000799261	0.542974	0.546107	0.544541	0.010795	0.533746	0.555336	0.532798	0.554034
A30	MN	model3	population_averaged	18.2024	Mild	3	0.543608	0.000809448	0.542022	0.545195	0.543608	0.0107826	0.532826	0.554391	0.53172	0.552756
A30	MN	model3	population_averaged	18.2659	Mild	3	0.542662	0.000821173	0.541053	0.544272	0.542662	0.0107732	0.531889	0.553435	0.530648	0.551464
A30	MN	model3	population_averaged	18.3295	Mild	3	0.541718	0.000835216	0.540081	0.543355	0.541718	0.0107757	0.530942	0.552493	0.529585	0.550175
A30	MN	model3	population_averaged	18.393	Mild	3	0.540794	0.00083985	0.539148	0.54244	0.540794	0.0107555	0.530039	0.55155	0.528598	0.548921
A30	MN	model3	population_averaged	18.4566	Mild	3	0.53987	0.000849723	0.538205	0.541536	0.53987	0.0107478	0.529122	0.550618	0.52761	0.547667
A30	MN	model3	population_averaged	18.5201	Mild	3	0.538994	0.000855315	0.537317	0.54067	0.538994	0.0107376	0.528256	0.549731	0.526691	0.546479
A30	MN	model3	population_averaged	18.5836	Mild	3	0.538167	0.000858936	0.536483	0.53985	0.538167	0.0107216	0.527445	0.548888	0.525844	0.545358
A30	MN	model3	population_averaged	18.6472	Mild	3	0.537339	0.000872032	0.53563	0.539048	0.537339	0.0107142	0.526625	0.548053	0.524996	0.544237
A30	MN	model3	population_averaged	18.7107	Mild	3	0.536657	0.000880694	0.534931	0.538383	0.536657	0.0106989	0.525958	0.547356	0.524315	0.543308
A30	MN	model3	population_averaged	18.7743	Mild	3	0.535997	0.000904558	0.534224	0.53777	0.535997	0.0106866	0.52531	0.546683	0.52366	0.542409
A30	MN	model3	population_averaged	18.8378	Mild	3	0.535392	0.000943995	0.533542	0.537242	0.535392	0.0106776	0.524714	0.54607	0.523063	0.541582
A30	MN	model3	population_averaged	18.9014	Mild	3	0.534958	0.00100336	0.532992	0.536925	0.534958	0.0106664	0.524292	0.545625	0.522643	0.541253
A30	MN	model3	population_averaged	18.9649	Mild	3	0.534524	0.00108827	0.532391	0.536657	0.534524	0.0106577	0.523867	0.545182	0.522223	0.540974
A30	MN	model3	population_averaged	19.0285	Mild	3	0.534259	0.0012056	0.531896	0.536622	0.534259	0.0106512	0.523608	0.54491	0.521969	0.540816
A30	MN	model3	population_averaged	19.092	Mild	3	0.534095	0.00135649	0.531437	0.536754	0.534095	0.0106457	0.52345	0.544741	0.521816	0.54073
A30	MN	model3	population_averaged	19.1556	Mild	3	0.533932	0.00152811	0.530937	0.536927	0.533932	0.0106408	0.523291	0.544573	0.521663	0.540644
A34	MN	model3	population_averaged	0.155556	Negative	3	0.000641485	0.00138651	-0.00207608	0.00335905	0.000641485	0.000639599	1.8862e-06	0.00128108	-9.67185e-05	0.00103004
A34	MN	model3	population_averaged	0.219101	Negative	3	0.000306199	0.00121237	-0.00207004	0.00268244	0.000306199	0.000562546	-0.000256347	0.000868745	-0.000341358	0.000674249
A34	MN	model3	population_averaged	0.282646	Negative	3	-2.90734e-05	0.00107263	-0.00213142	0.00207327	-2.90734e-05	0.000487223	-0.000516297	0.00045815	-0.000585985	0.000318475
A34	MN	model3	population_averaged	0.346191	Negative	3	-0.000174221	0.000975732	-0.00208666	0.00173821	-0.000174221	0.000397604	-0.000571826	0.000223383	-0.000618669	0.000147697
A34	MN	model3	population_averaged	0.409736	Negative	3	-4.83551e-06	0.000906467	-0.00178151	0.00177184	-4.83551e-06	0.000291974	-0.00029681	0.000287139	-0.000300793	0.000282986
A34	MN	model3	population_averaged	0.473281	Negative	3	0.00016669	0.000867923	-0.00153444	0.00186782	0.00016669	0.000220696	-5.40058e-05	0.000387387	1.92233e-05	0.000420415
A34	MN	model3	population_averaged	0.536826	Negative	3	0.000570149	0.000836354	-0.0010691	0.0022094	0.000570149	0.000220398	0.000349751	0.000790546	0.000348336	0.000789103
A34	MN	model3	population_averaged	0.600372	Negative	3	0.00105518	0.000815779	-0.000543745	0.00265411	0.00105518	0.000292886	0.000762296	0.00134807	0.000717436	0.00123915
A34	MN	model3	population_averaged	0.663917	Negative	3	0.00155915	0.000807408	-2.33735e-05	0.00314167	0.00155915	0.000394885	0.00116426	0.00195403	0.00111105	0.00185628
A34	MN	model3	population_averaged	0.727462	Negative	3	0.00212803	0.000795325	0.00056919	0.00368686	0.00212803	0.000469968	0.00165806	0.00259799	0.00160643	0.00251853
A34	MN	model3	population_averaged	0.791007	Negative	3	0.00272138	0.000790618	0.00117177	0.00427099	0.00272138	0.000548015	0.00217337	0.0032694	0.00212629	0.00320525
A34	MN	model3	population_averaged	0.854552	Negative	3	0.00325193	0.000790205	0.00170313	0.00480073	0.00325193	0.000586621	0.00266531	0.00383855	0.0026191	0.00377756
A34	MN	model3	population_averaged	0.918097	Negative	3	0.00373295	0.000791492	0.00218162	0.00528427	0.00373295	0.000585845	0.0031471	0.00431879	0.00309693	0.00425051
A34	MN	model3	population_averaged	0.981643	Negative	3	0.0042684	0.000796719	0.00270683	0.00582997	0.0042684	0.00058524	0.00368316	0.00485364	0.00362918	0.0047779
A34	MN	model3	population_averaged	1.04519	Negative	3	0.00453524	0.00080114	0.00296501	0.00610548	0.00453524	0.000516302	0.00401894	0.00505155	0.00395316	0.00493789
A34	MN	model3	population_averaged	1.10873	Negative	3	0.00484028	0.00080662	0.00325931	0.00642126	0.00484028	0.00044856	0.00439172	0.00528884	0.0043231	0.00512335
A34	MN	model3	population_averaged	1.17228	Negative	3	0.00511514	0.000813232	0.00352121	0.00670908	0.00511514	0.00039301	0.00472213	0.00550815	0.00467067	0.00541668
A34	MN	model3	population_averaged	1.23582	Negative	3	0.00514746	0.000810116	0.00355963	0.00673528	0.00514746	0.000380255	0.0047672	0.00552771	0.00479755	0.00555212
A34	MN	model3	population_averaged	1.29937	Negative	3	0.0053101	0.000812683	0.00371724	0.00690295	0.0053101	0.000439757	0.00487034	0.00574985	0.00505475	0.00581788
A34	MN	model3	population_averaged	1.36291	Negative	3	0.00531158	0.000804986	0.00373381	0.00688936	0.00531158	0.000568791	0.00474279	0.00588037	0.00485977	0.00595031
A34	MN	model3	population_averaged	1.42646	Negative	3	0.00530525	0.000794322	0.00374838	0.00686212	0.00530525	0.000727909	0.00457734	0.00603316	0.00465312	0.00609055
A34	MN	model3	population_averaged	1.49	Negative	3	0.00547591	0.000793732	0.0039202	0.00703163	0.00547591	0.000894304	0.00458161	0.00637021	0.00462525	0.00640825
A34	MN	model3	population_averaged	1.55355	Negative	3	0.00546902	0.000773099	0.00395375	0.0069843	0.00546902	0.00103633	0.0044327	0.00650535	0.00452017	0.0065749
A34	MN	model3	population_averaged	1.61709	Negative	3	0.00567996	0.000764671	0.0041812	0.00717871	0.00567996	0.00118051	0.00449945	0.00686047	0.00463291	0.00695937
A34	MN	model3	population_averaged	1.68064	Negative	3	0.00603879	0.000758792	0.00455156	0.00752603	0.00603879	0.00130169	0.0047371	0.00734049	0.00497826	0.00749148
A34	MN	model3	population_averaged	1.74418	Negative	3	0.00651402	0.000750507	0.00504302	0.00798501	0.00651402	0.00141387	0.00510014	0.00792789	0.00556989	0.00813956
A34	MN	model3	population_averaged	1.80773	Negative	3	0.00724955	0.0007542	0.00577132	0.00872778	0.00724955	0.0015591	0.00569046	0.00880865	0.00627888	0.00904795
A34	MN	model3	population_averaged	1.87127	Negative	3	0.00824187	0.000755119	0.00676184	0.0097219	0.00824187	0.0017546	0.00648727	0.00999647	0.00677195	0.0101844
A34	MN	model3	population_averaged	1.93482	Negative	3	0.0095091	0.000761636	0.00801629	0.0110019	0.0095091	0.00205505	0.00745405	0.0115642	0.0074779	0.0115872
A34	MN	model3	population_averaged	1.99836	Negative	3	0.0110859	0.000773883	0.00956909	0.0126027	0.0110859	0.00244731	0.0086386	0.0135332	0.00845103	0.0132879
A34	MN	model3	population_averaged	2.06191	Negative	3	0.0130914	0.000779424	0.0115637	0.0146191	0.0130914	0.00305838	0.010033	0.0161498	0.00961106	0.0153503
A34	MN	model3	population_averaged	2.12546	Negative	3	0.0153846	0.000789948	0.0138363	0.0169329	0.0153846	0.00374939	0.0116352	0.019134	0.0110588	0.0177004
A34	MN	model3	population_averaged	2.189	Negative	3	0.0181178	0.000795842	0.016558	0.0196777	0.0181178	0.00460053	0.0135173	0.0227184	0.01282	0.0211058
A34	MN	model3	population_averaged	2.25255	Negative	3	0.0212695	0.000796899	0.0197076	0.0228314	0.0212695	0.00560846	0.015661	0.0268779	0.0148859	0.0254058
A34	MN	model3	population_averaged	2.31609	Negative	3	0.0246905	0.000802173	0.0231182	0.0262627	0.0246905	0.00665181	0.0180386	0.0313423	0.017221	0.0299752
A34	MN	model3	population_averaged	2.37964	Negative	3	0.0286786	0.000793147	0.0271241	0.0302332	0.0286786	0.00788211	0.0207965	0.0365608	0.0199943	0.0353797
A34	MN	model3	population_averaged	2.44318	Negative	3	0.0329419	0.000787311	0.0313987	0.034485	0.0329419	0.0091583	0.0237836	0.0421002	0.0230288	0.0410879
A34	MN	model3	population_averaged	2.50673	Negative	3	0.0375141	0.000782108	0.0359811	0.039047	0.0375141	0.0104741	0.02704	0.0479881	0.0263702	0.0471562
A34	MN	model3	population_averaged	2.57027	Negative	3	0.0425077	0.000769256	0.041	0.0440155	0.0425077	0.0118637	0.030644	0.0543715	0.030128	0.0537774
A34	MN	model3	population_averaged	2.63382	Negative	3	0.0476816	0.000764829	0.0461826	0.0491807	0.0476816	0.013271	0.0344106	0.0609526	0.0340659	0.0605788
A34	MN	model3	population_averaged	2.69736	Negative	3	0.0531343	0.000757457	0.0516497	0.0546189	0.0531343	0.0146553	0.038479	0.0677896	0.0383759	0.0676843
A34	MN	model3	population_averaged	2.76091	Negative	3	0.05878	0.000753593	0.057303	0.060257	0.05878	0.0160374	0.0427426	0.0748174	0.0429273	0.074996
A34	MN	model3	population_averaged	2.82445	Negative	3	0.0645272	0.000758996	0.0630395	0.0660148	0.0645272	0.0174269	0.0471003	0.081954	0.0475899	0.0824055
A34	MN	model3	population_averaged	2.888	Negative	3	0.0703707	0.000757593	0.0688858	0.0718555	0.0703707	0.0186539	0.0517167	0.0890246	0.0526129	0.0898073
A34	MN	model3	population_averaged	2.95154	Negative	3	0.0762566	0.000764855	0.0747575	0.0777558	0.0762566	0.019897	0.0563597	0.0961536	0.0576784	0.0972516
A34	MN	model3	population_averaged	3.01509	Negative	3	0.0820955	0.000772917	0.0805806	0.0836104	0.0820955	0.0210389	0.0610566	0.103134	0.0628458	0.104555
A34	MN	model3	population_averaged	3.07863	Negative	3	0.0878328	0.000777497	0.0863089	0.0893567	0.0878328	0.0220346	0.0657982	0.109867	0.0681239	0.111623
A34	MN	model3	population_averaged	3.14218	Negative	3	0.0935257	0.000787841	0.0919815	0.0950698	0.0935257	0.0230467	0.070479	0.116572	0.0733576	0.118646
A34	MN	model3	population_averaged	3.20572	Negative	3	0.0989208	0.000788503	0.0973753	0.100466	0.0989208	0.0238219	0.0750989	0.122743	0.0785971	0.125135
A34	MN	model3	population_averaged	3.26927	Negative	3	0.104158	0.000789816	0.10261	0.105706	0.104158	0.0245492	0.0796092	0.128708	0.0837602	0.131405
A34	MN	model3	population_averaged	3.33281	Negative	3	0.109214	0.000792646	0.107661	0.110768	0.109214	0.0252442	0.08397	0.134458	0.0887975	0.13744
A34	MN	model3	population_averaged	3.39636	Negative	3	0.113822	0.00078405	0.112285	0.115359	0.113822	0.0257055	0.0881163	0.139527	0.0936679	0.14277
A34	MN	model3	population_averaged	3.4599	Negative	3	0.118268	0.000780832	0.116738	0.119799	0.118268	0.0261886	0.0920798	0.144457	0.0983772	0.147939
A34	MN	model3	population_averaged	3.52345	Negative	3	0.122336	0.000773755	0.120819	0.123852	0.122336	0.0265632	0.0957726	0.148899	0.102831	0.152589
A34	MN	model3	population_averaged	3.58699	Negative	3	0.126043	0.000765352	0.124543	0.127543	0.126043	0.0268519	0.0991915	0.152895	0.107029	0.156761
A34	MN	model3	population_averaged	3.65054	Negative	3	0.12955	0.00076465	0.128051	0.131048	0.12955	0.0271626	0.102387	0.156712	0.111026	0.160731
A34	MN	model3	population_averaged	3.71408	Negative	3	0.132572	0.000756787	0.131089	0.134056	0.132572	0.0273665	0.105206	0.159939	0.11461	0.164069
A34	MN	model3	population_averaged	3.77763	Negative	3	0.135359	0.00075645	0.133876	0.136841	0.135359	0.0275794	0.107779	0.162938	0.117964	0.167158
A34	MN	model3	population_averaged	3.84117	Negative	3	0.137881	0.000760073	0.136391	0.13937	0.137881	0.027802	0.110079	0.165683	0.121029	0.16997
A34	MN	model3	population_averaged	3.90472	Negative	3	0.140072	0.000760709	0.138581	0.141563	0.140072	0.0280174	0.112055	0.168089	0.123704	0.172423
A34	MN	model3	population_averaged	3.96826	Negative	3	0.142055	0.000769335	0.140547	0.143563	0.142055	0.0282463	0.113809	0.170301	0.125326	0.174667
A34	MN	model3	population_averaged	4.03181	Negative	3	0.143831	0.000773341	0.142315	0.145347	0.143831	0.0285281	0.115303	0.172359	0.126457	0.176755
A34	MN	model3	population_averaged	4.09535	Negative	3	0.145412	0.000778125	0.143887	0.146937	0.145412	0.0288361	0.116576	0.174248	0.127441	0.178673
A34	MN	model3	population_averaged	4.1589	Negative	3	0.146819	0.000787943	0.145275	0.148364	0.146819	0.0291568	0.117662	0.175976	0.12826	0.180426
A34	MN	model3	population_averaged	4.22245	Negative	3	0.148198	0.000784855	0.146659	0.149736	0.148198	0.0296	0.118598	0.177798	0.129194	0.182303
A34	MN	model3	population_averaged	4.28599	Negative	3	0.149423	0.000786938	0.14788	0.150965	0.149423	0.0300442	0.119379	0.179467	0.129975	0.184026
A34	MN	model3	population_averaged	4.34954	Negative	3	0.150624	0.000785931	0.149083	0.152164	0.150624	0.0305565	0.120067	0.18118	0.130791	0.185813
A34	MN	model3	population_averaged	4.41308	Negative	3	0.151855	0.000779562	0.150327	0.153383	0.151855	0.0311583	0.120696	0.183013	0.131717	0.187744
A34	MN	model3	population_averaged	4.47663	Negative	3	0.152981	0.000778636	0.151454	0.154507	0.152981	0.0317603	0.12122	0.184741	0.132538	0.18957
A34	MN	model3	population_averaged	4.54017	Negative	3	0.154283	0.000770082	0.152773	0.155792	0.154283	0.0324836	0.121799	0.186766	0.133624	0.191725
A34	MN	model3	population_averaged	4.60372	Negative	3	0.155576	0.000765056	0.154077	0.157076	0.155576	0.0332382	0.122338	0.188814	0.134723	0.193907
A34	MN	model3	population_averaged	4.66726	Negative	3	0.156873	0.000764306	0.155375	0.158372	0.156873	0.0340144	0.122859	0.190888	0.13584	0.196116
A34	MN	model3	population_averaged	4.73081	Negative	3	0.158395	0.000758862	0.156908	0.159882	0.158395	0.0348794	0.123516	0.193274	0.137243	0.198653
A34	MN	model3	population_averaged	4.79435	Negative	3	0.15989	0.000761164	0.158398	0.161381	0.15989	0.0357493	0.12414	0.195639	0.138619	0.201163
A34	MN	model3	population_averaged	4.8579	Negative	3	0.161518	0.000762726	0.160023	0.163013	0.161518	0.03664	0.124878	0.198158	0.14015	0.203825
A34	MN	model3	population_averaged	4.92144	Negative	3	0.163258	0.000765117	0.161759	0.164758	0.163258	0.0375485	0.12571	0.200807	0.141351	0.206615
A34	MN	model3	population_averaged	4.98499	Negative	3	0.165006	0.00077481	0.163487	0.166524	0.165006	0.0384621	0.126544	0.203468	0.14213	0.209411
A34	MN	model3	population_averaged	5.04853	Negative	3	0.166919	0.000774762	0.1654	0.168437	0.166919	0.0393239	0.127595	0.206243	0.143133	0.212309
A34	MN	model3	population_averaged	5.11208	Negative	3	0.168863	0.000779927	0.167334	0.170391	0.168863	0.040186	0.128677	0.209049	0.144171	0.215233
A34	MN	model3	population_averaged	5.17562	Negative	3	0.170846	0.000784976	0.169307	0.172384	0.170846	0.0410074	0.129838	0.211853	0.145302	0.218146
A34	MN	model3	population_averaged	5.23917	Negative	3	0.172886	0.000782553	0.171352	0.17442	0.172886	0.0417353	0.131151	0.214621	0.14661	0.22101
A34	MN	model3	population_averaged	5.30271	Negative	3	0.174956	0.000785493	0.173417	0.176496	0.174956	0.0424651	0.132491	0.217421	0.147947	0.223903
A34	MN	model3	population_averaged	5.36626	Negative	3	0.177011	0.000780869	0.17548	0.178541	0.177011	0.0430633	0.133947	0.220074	0.149435	0.226633
A34	MN	model3	population_averaged	5.4298	Negative	3	0.179073	0.000776334	0.177551	0.180595	0.179073	0.0436031	0.13547	0.222676	0.151004	0.229306
A34	MN	model3	population_averaged	5.49335	Negative	3	0.18115	0.000776419	0.179628	0.182672	0.18115	0.0441291	0.137021	0.225279	0.152605	0.231977
A34	MN	model3	population_averaged	5.55689	Negative	3	0.183117	0.000767494	0.181613	0.184621	0.183117	0.044465	0.138652	0.227582	0.154329	0.234329
A34	MN	model3	population_averaged	5.62044	Negative	3	0.1851	0.000765286	0.1836	0.1866	0.1851	0.0448009	0.140299	0.2299	0.15607	0.236696
A34	MN	model3	population_averaged	5.68398	Negative	3	0.187015	0.000763496	0.185519	0.188512	0.187015	0.0450576	0.141958	0.232073	0.157837	0.238909
A34	MN	model3	population_averaged	5.74753	Negative	3	0.18884	0.00076107	0.187348	0.190332	0.18884	0.0452167	0.143623	0.234057	0.15963	0.240923
A34	MN	model3	population_averaged	5.81107	Negative	3	0.190663	0.000765763	0.189162	0.192164	0.190663	0.0453759	0.145287	0.236039	0.161421	0.242936
A34	MN	model3	population_averaged	5.87462	Negative	3	0.192346	0.000765502	0.190845	0.193846	0.192346	0.0454376	0.146908	0.237783	0.163181	0.244699
A34	MN	model3	population_averaged	5.93816	Negative	3	0.193986	0.000769482	0.192478	0.195494	0.193986	0.0454789	0.148507	0.239465	0.164922	0.246397
A34	MN	model3	population_averaged	6.00171	Negative	3	0.195585	0.000776705	0.194062	0.197107	0.195585	0.0455116	0.150073	0.241096	0.166629	0.248042
A34	MN	model3	population_averaged	6.06525	Negative	3	0.197068	0.000776659	0.195546	0.198591	0.197068	0.0455085	0.15156	0.242577	0.16825	0.249532
A34	MN	model3	population_averaged	6.1288	Negative	3	0.198523	0.000782395	0.19699	0.200057	0.198523	0.045506	0.153017	0.244029	0.169842	0.250993
A34	MN	model3	population_averaged	6.19234	Negative	3	0.199919	0.000783056	0.198384	0.201454	0.199919	0.0455185	0.1544	0.245437	0.171344	0.25241
A34	MN	model3	population_averaged	6.25589	Negative	3	0.20126	0.000781467	0.199728	0.202792	0.20126	0.045542	0.155718	0.246802	0.17277	0.253784
A34	MN	model3	population_averaged	6.31944	Negative	3	0.202564	0.000785383	0.201025	0.204103	0.202564	0.0455657	0.156998	0.24813	0.174158	0.255121
A34	MN	model3	population_averaged	6.38298	Negative	3	0.20385	0.000777284	0.202327	0.205374	0.20385	0.0456646	0.158186	0.249515	0.175417	0.256524
A34	MN	model3	population_averaged	6.44653	Negative	3	0.2051	0.000774453	0.203582	0.206618	0.2051	0.0457669	0.159333	0.250867	0.176634	0.257893
A34	MN	model3	population_averaged	6.51007	Negative	3	0.206337	0.000772228	0.204823	0.207851	0.206337	0.0459043	0.160433	0.252241	0.177791	0.259289
A34	MN	model3	population_averaged	6.57362	Negative	3	0.207588	0.000765923	0.206086	0.209089	0.207588	0.0461115	0.161476	0.253699	0.178865	0.260776
A34	MN	model3	population_averaged	6.63716	Negative	3	0.208807	0.000766269	0.207305	0.210309	0.208807	0.0463189	0.162488	0.255126	0.179908	0.262232
A34	MN	model3	population_averaged	6.70071	Negative	3	0.210067	0.00076338	0.20857	0.211563	0.210067	0.0465991	0.163468	0.256666	0.180897	0.263809
A34	MN	model3	population_averaged	6.76425	Negative	3	0.211331	0.000763445	0.209834	0.212827	0.211331	0.0469092	0.164421	0.25824	0.181852	0.265424
A34	MN	model3	population_averaged	6.8278	Negative	3	0.212584	0.000769092	0.211077	0.214092	0.212584	0.0472263	0.165358	0.259811	0.182788	0.267036
A34	MN	model3	population_averaged	6.89134	Negative	3	0.213906	0.000768284	0.212401	0.215412	0.213906	0.0476126	0.166294	0.261519	0.183711	0.268793
A34	MN	model3	population_averaged	6.95489	Negative	3	0.215221	0.000773696	0.213704	0.216737	0.215221	0.0479995	0.167221	0.26322	0.184627	0.270542
A34	MN	model3	population_averaged	7.01843	Negative	3	0.216561	0.000777708	0.215036	0.218085	0.216561	0.0484025	0.168158	0.264963	0.185553	0.272335
A34	MN	model3	population_averaged	7.08198	Negative	3	0.217935	0.000778727	0.216409	0.219462	0.217935	0.0488239	0.169112	0.266759	0.186498	0.274182
A34	MN	model3	population_averaged	7.14552	Negative	3	0.21932	0.00078513	0.217781	0.220858	0.21932	0.0492459	0.170074	0.268565	0.187453	0.276039
A34	MN	model3	population_averaged	7.20907	Negative	3	0.220728	0.000781822	0.219196	0.222261	0.220728	0.0496592	0.171069	0.270388	0.188456	0.277912
A34	MN	model3	population_averaged	7.27261	Negative	3	0.222159	0.000781089	0.220628	0.22369	0.222159	0.0500711	0.172088	0.27223	0.189484	0.279805
A34	MN	model3	population_averaged	7.33616	Negative	3	0.223605	0.000781901	0.222072	0.225138	0.223605	0.0504734	0.173132	0.274078	0.190545	0.281702
A34	MN	model3	population_averaged	7.3997	Negative	3	0.225051	0.00077466	0.223533	0.226569	0.225051	0.0508401	0.174211	0.275891	0.191661	0.283562
A34	MN	model3	population_averaged	7.46325	Negative	3	0.226528	0.00077347	0.225012	0.228044	0.226528	0.0512071	0.175321	0.277735	0.192807	0.285452
A34	MN	model3	population_averaged	7.52679	Negative	3	0.227995	0.000769007	0.226487	0.229502	0.227995	0.0515369	0.176458	0.279531	0.193996	0.287292
A34	MN	model3	population_averaged	7.59034	Negative	3	0.229467	0.000764994	0.227967	0.230966	0.229467	0.0518414	0.177625	0.281308	0.195226	0.28911
A34	MN	model3	population_averaged	7.65388	Negative	3	0.230975	0.000767845	0.22947	0.23248	0.230975	0.052146	0.178829	0.283121	0.196492	0.290965
A34	MN	model3	population_averaged	7.71743	Negative	3	0.232431	0.000763551	0.230934	0.233927	0.232431	0.0523937	0.180037	0.284824	0.197781	0.292705
A34	MN	model3	population_averaged	7.78097	Negative	3	0.23392	0.000765854	0.232419	0.235421	0.23392	0.0526398	0.18128	0.28656	0.199106	0.294477
A34	MN	model3	population_averaged	7.84452	Negative	3	0.235413	0.000769817	0.233904	0.236922	0.235413	0.052873	0.18254	0.288286	0.20045	0.296239
A34	MN	model3	population_averaged	7.90806	Negative	3	0.236882	0.000770852	0.235371	0.238393	0.236882	0.0530821	0.1838	0.289964	0.2018	0.297951
A34	MN	model3	population_averaged	7.97161	Negative	3	0.238382	0.000777714	0.236857	0.239906	0.238382	0.0532912	0.18509	0.291673	0.20318	0.299693
A34	MN	model3	population_averaged	8.03515	Negative	3	0.239863	0.000778762	0.238336	0.241389	0.239863	0.0534959	0.186367	0.293358	0.204541	0.301411
A34	MN	model3	population_averaged	8.0987	Negative	3	0.24135	0.000780742	0.23982	0.24288	0.24135	0.053699	0.187651	0.295049	0.20591	0.303134
A34	MN	model3	population_averaged	8.16224	Negative	3	0.242856	0.000786056	0.241315	0.244396	0.242856	0.0539046	0.188951	0.29676	0.207291	0.304877
A34	MN	model3	population_averaged	8.22579	Negative	3	0.244353	0.000781047	0.242822	0.245884	0.244353	0.0541321	0.190221	0.298485	0.208627	0.306635
A34	MN	model3	population_averaged	8.28933	Negative	3	0.245863	0.000781183	0.244332	0.247394	0.245863	0.0543595	0.191503	0.300222	0.209976	0.308405
A34	MN	model3	population_averaged	8.35288	Negative	3	0.247387	0.000778484	0.245861	0.248913	0.247387	0.0546087	0.192778	0.301996	0.211306	0.310213
A34	MN	model3	population_averaged	8.41643	Negative	3	0.248922	0.000772852	0.247407	0.250436	0.248922	0.0548812	0.19404	0.303803	0.212609	0.312056
A34	MN	model3	population_averaged	8.47997	Negative	3	0.250458	0.000773299	0.248942	0.251973	0.250458	0.0551538	0.195304	0.305611	0.213914	0.3139
A34	MN	model3	population_averaged	8.54352	Negative	3	0.252028	0.000766651	0.250525	0.25353	0.252028	0.0554695	0.196558	0.307497	0.215186	0.315824
A34	MN	model3	population_averaged	8.60706	Negative	3	0.253599	0.000764777	0.2521	0.255098	0.253599	0.0557924	0.197806	0.309391	0.216449	0.317756
A34	MN	model3	population_averaged	8.67061	Negative	3	0.255176	0.000766432	0.253674	0.256678	0.255176	0.0561245	0.199052	0.311301	0.217704	0.319703
A34	MN	model3	population_averaged	8.73415	Negative	3	0.256789	0.000764064	0.255292	0.258287	0.256789	0.0564858	0.200304	0.313275	0.218948	0.321717
A34	MN	model3	population_averaged	8.7977	Negative	3	0.258391	0.000768535	0.256884	0.259897	0.258391	0.0568474	0.201543	0.315238	0.22018	0.323719
A34	MN	model3	population_averaged	8.86124	Negative	3	0.260017	0.000770639	0.258507	0.261528	0.260017	0.0572167	0.202801	0.317234	0.221421	0.325753
A34	MN	model3	population_averaged	8.92479	Negative	3	0.261654	0.000773258	0.260138	0.263169	0.261654	0.057591	0.204063	0.319245	0.222661	0.327802
A34	MN	model3	population_averaged	8.98833	Negative	3	0.263275	0.00078172	0.261743	0.264807	0.263275	0.0579658	0.205309	0.321241	0.223885	0.329835
A34	MN	model3	population_averaged	9.05188	Negative	3	0.264933	0.000779683	0.263404	0.266461	0.264933	0.0583204	0.206612	0.323253	0.22516	0.331881
A34	MN	model3	population_averaged	9.11542	Negative	3	0.266576	0.000782575	0.265042	0.26811	0.266576	0.0586753	0.2079	0.325251	0.22642	0.333913
A34	MN	model3	population_averaged	9.17897	Negative	3	0.268216	0.00078428	0.266679	0.269754	0.268216	0.0590116	0.209205	0.327228	0.227697	0.335921
A34	MN	model3	population_averaged	9.24251	Negative	3	0.269864	0.00078041	0.268334	0.271393	0.269864	0.0593158	0.210548	0.329179	0.229013	0.3379
A34	MN	model3	population_averaged	9.30606	Negative	3	0.271499	0.000781479	0.269968	0.273031	0.271499	0.0596202	0.211879	0.33112	0.230318	0.339867
A34	MN	model3	population_averaged	9.3696	Negative	3	0.273131	0.000775701	0.27161	0.274651	0.273131	0.0598714	0.213259	0.333002	0.231674	0.341771
A34	MN	model3	population_averaged	9.43315	Negative	3	0.274756	0.000771589	0.273243	0.276268	0.274756	0.0601044	0.214651	0.33486	0.233044	0.343649
A34	MN	model3	population_averaged	9.49669	Negative	3	0.276373	0.000771733	0.27486	0.277885	0.276373	0.0603282	0.216045	0.336701	0.234415	0.345509
A34	MN	model3	population_averaged	9.56024	Negative	3	0.277974	0.00076504	0.276474	0.279473	0.277974	0.0604847	0.217489	0.338459	0.235842	0.34728
A34	MN	model3	population_averaged	9.62378	Negative	3	0.279573	0.000765261	0.278073	0.281073	0.279573	0.0606412	0.218932	0.340214	0.237266	0.349048
A34	MN	model3	population_averaged	9.68733	Negative	3	0.281159	0.000765261	0.279659	0.282659	0.281159	0.0607651	0.220394	0.341924	0.23871	0.350767
A34	MN	model3	population_averaged	9.75087	Negative	3	0.282734	0.00076504	0.281234	0.284233	0.282734	0.0608564	0.221877	0.34359	0.240175	0.352439
A34	MN	model3	population_averaged	9.81442	Negative	3	0.284312	0.000771733	0.2828	0.285825	0.284312	0.0609476	0.223365	0.34526	0.241644	0.354115
A34	MN	model3	population_averaged	9.87796	Negative	3	0.285869	0.000771589	0.284356	0.287381	0.285869	0.0610027	0.224866	0.346871	0.243121	0.355728
A34	MN	model3	population_averaged	9.94151	Negative	3	0.287429	0.000775701	0.285908	0.288949	0.287429	0.0610529	0.226376	0.348482	0.244607	0.357339
A34	MN	model3	population_averaged	10.0051	Negative	3	0.288991	0.000781479	0.287459	0.290522	0.288991	0.0611002	0.22789	0.350091	0.246093	0.358948
A34	MN	model3	population_averaged	10.0686	Negative	3	0.290541	0.00078041	0.289011	0.29207	0.290541	0.0611395	0.229401	0.35168	0.247567	0.360535
A34	MN	model3	population_averaged	10.1321	Negative	3	0.292102	0.00078428	0.290565	0.293639	0.292102	0.0611789	0.230923	0.353281	0.249052	0.362134
A34	MN	model3	population_averaged	10.1957	Negative	3	0.293662	0.000782575	0.292128	0.295196	0.293662	0.0612293	0.232433	0.354891	0.250515	0.363741
A34	MN	model3	population_averaged	10.2592	Negative	3	0.295226	0.000779683	0.293698	0.296754	0.295226	0.0612862	0.23394	0.356512	0.251969	0.365358
A34	MN	model3	population_averaged	10.3228	Negative	3	0.296803	0.00078172	0.29527	0.298335	0.296803	0.0613436	0.235459	0.358146	0.253436	0.366989
A34	MN	model3	population_averaged	10.3863	Negative	3	0.298379	0.000773258	0.296863	0.299895	0.298379	0.0614372	0.236942	0.359816	0.254851	0.368656
A34	MN	model3	population_averaged	10.4499	Negative	3	0.299968	0.000770639	0.298457	0.301478	0.299968	0.061531	0.238437	0.361499	0.256278	0.370336
A34	MN	model3	population_averaged	10.5134	Negative	3	0.301566	0.000768535	0.30006	0.303072	0.301566	0.0616411	0.239925	0.363207	0.257694	0.372041
A34	MN	model3	population_averaged	10.577	Negative	3	0.303172	0.000764064	0.301674	0.304669	0.303172	0.0617773	0.241394	0.364949	0.259086	0.373782
A34	MN	model3	population_averaged	10.6405	Negative	3	0.304788	0.000766432	0.303286	0.30629	0.304788	0.0619137	0.242875	0.366702	0.260488	0.375533
A34	MN	model3	population_averaged	10.7041	Negative	3	0.306411	0.000764777	0.304912	0.30791	0.306411	0.0620757	0.244335	0.368487	0.261869	0.377317
A34	MN	model3	population_averaged	10.7676	Negative	3	0.308042	0.000766651	0.306539	0.309545	0.308042	0.0622458	0.245796	0.370288	0.26325	0.379118
A34	MN	model3	population_averaged	10.8311	Negative	3	0.30968	0.000773299	0.308164	0.311196	0.30968	0.0624182	0.247262	0.372098	0.264637	0.380929
A34	MN	model3	population_averaged	10.8947	Negative	3	0.31132	0.000772852	0.309805	0.312834	0.31132	0.0626025	0.248717	0.373922	0.26602	0.382755
A34	MN	model3	population_averaged	10.9582	Negative	3	0.312965	0.000778484	0.311439	0.314491	0.312965	0.0627872	0.250178	0.375752	0.26741	0.384587
A34	MN	model3	population_averaged	11.0218	Negative	3	0.31461	0.000781183	0.313079	0.316141	0.31461	0.0629666	0.251644	0.377577	0.268813	0.386415
A34	MN	model3	population_averaged	11.0853	Negative	3	0.316254	0.000781047	0.314723	0.317785	0.316254	0.0631413	0.253113	0.379396	0.270228	0.388237
A34	MN	model3	population_averaged	11.1489	Negative	3	0.317901	0.000786056	0.31636	0.319442	0.317901	0.0633161	0.254585	0.381217	0.271646	0.390062
A34	MN	model3	population_averaged	11.2124	Negative	3	0.319538	0.000780742	0.318007	0.321068	0.319538	0.0634626	0.256075	0.383	0.273104	0.391851
A34	MN	model3	population_averaged	11.276	Negative	3	0.321173	0.000778762	0.319647	0.322699	0.321173	0.0636059	0.257567	0.384779	0.274567	0.393635
A34	MN	model3	population_averaged	11.3395	Negative	3	0.322805	0.000777714	0.32128	0.324329	0.322805	0.0637373	0.259067	0.386542	0.276045	0.395404
A34	MN	model3	population_averaged	11.403	Negative	3	0.324426	0.000770852	0.322915	0.325937	0.324426	0.0638368	0.260589	0.388263	0.277564	0.397133
A34	MN	model3	population_averaged	11.4666	Negative	3	0.326044	0.000769817	0.324535	0.327553	0.326044	0.0639363	0.262108	0.38998	0.279079	0.398858
A34	MN	model3	population_averaged	11.5301	Negative	3	0.327655	0.000765854	0.326154	0.329156	0.327655	0.0640076	0.263647	0.391663	0.280632	0.400549
A34	MN	model3	population_averaged	11.5937	Negative	3	0.329258	0.000763551	0.327762	0.330755	0.329258	0.0640636	0.265195	0.393322	0.282201	0.402217
A34	MN	model3	population_averaged	11.6572	Negative	3	0.330854	0.000767845	0.329349	0.332359	0.330854	0.0641188	0.266736	0.394973	0.283764	0.403878
A34	MN	model3	population_averaged	11.7208	Negative	3	0.332451	0.000764994	0.330952	0.33395	0.332451	0.0641435	0.268308	0.396595	0.285376	0.40551
A34	MN	model3	population_averaged	11.7843	Negative	3	0.334037	0.000769007	0.33253	0.335544	0.334037	0.0641682	0.269869	0.398205	0.286977	0.407131
A34	MN	model3	population_averaged	11.8479	Negative	3	0.335621	0.00077347	0.334105	0.337137	0.335621	0.0641881	0.271433	0.399809	0.288584	0.408745
A34	MN	model3	population_averaged	11.9114	Negative	3	0.337207	0.00077466	0.335688	0.338725	0.337207	0.064201	0.273006	0.401408	0.290205	0.410355
A34	MN	model3	population_averaged	11.975	Negative	3	0.338776	0.000781901	0.337244	0.340309	0.338776	0.0642139	0.274562	0.40299	0.291809	0.411949
A34	MN	model3	population_averaged	12.0385	Negative	3	0.340362	0.000781089	0.338831	0.341893	0.340362	0.0642327	0.276129	0.404594	0.293422	0.413564
A34	MN	model3	population_averaged	12.102	Negative	3	0.341936	0.000781822	0.340404	0.343469	0.341936	0.0642532	0.277683	0.40619	0.295021	0.41517
A34	MN	model3	population_averaged	12.1656	Negative	3	0.343498	0.00078513	0.341959	0.345037	0.343498	0.0642768	0.279221	0.407775	0.296602	0.416766
A34	MN	model3	population_averaged	12.2291	Negative	3	0.345083	0.000778727	0.343556	0.346609	0.345083	0.0643165	0.280766	0.409399	0.298179	0.418401
A34	MN	model3	population_averaged	12.2927	Negative	3	0.346641	0.000777708	0.345116	0.348165	0.346641	0.0643563	0.282284	0.410997	0.299729	0.420008
A34	MN	model3	population_averaged	12.3562	Negative	3	0.348203	0.000773696	0.346686	0.349719	0.348203	0.0644049	0.283798	0.412608	0.301262	0.421627
A34	MN	model3	population_averaged	12.4198	Negative	3	0.349763	0.000768284	0.348257	0.351269	0.349763	0.0644613	0.285302	0.414224	0.302776	0.423251
A34	MN	model3	population_averaged	12.4833	Negative	3	0.35129	0.000769092	0.349783	0.352798	0.35129	0.0645177	0.286773	0.415808	0.304257	0.424841
A34	MN	model3	population_averaged	12.5469	Negative	3	0.352836	0.000763445	0.351339	0.354332	0.352836	0.064571	0.288265	0.417407	0.305733	0.426441
A34	MN	model3	population_averaged	12.6104	Negative	3	0.354349	0.00076338	0.352853	0.355846	0.354349	0.0646241	0.289725	0.418974	0.307176	0.428009
A34	MN	model3	population_averaged	12.674	Negative	3	0.355838	0.000766269	0.354336	0.35734	0.355838	0.0646656	0.291172	0.420504	0.308595	0.429537
A34	MN	model3	population_averaged	12.7375	Negative	3	0.357319	0.000765923	0.355818	0.35882	0.357319	0.064679	0.29264	0.421998	0.310014	0.431022
A34	MN	model3	population_averaged	12.801	Negative	3	0.358758	0.000772228	0.357245	0.360272	0.358758	0.0646923	0.294066	0.423451	0.31139	0.432465
A34	MN	model3	population_averaged	12.8646	Negative	3	0.360174	0.000774453	0.358656	0.361692	0.360174	0.0646473	0.295527	0.424821	0.312779	0.433817
A34	MN	model3	population_averaged	12.9281	Negative	3	0.361556	0.000777284	0.360032	0.363079	0.361556	0.0645731	0.296983	0.426129	0.314151	0.435101
A34	MN	model3	population_averaged	12.9917	Negative	3	0.362894	0.000785383	0.361355	0.364433	0.362894	0.0644928	0.298401	0.427387	0.315484	0.436334
A34	MN	model3	population_averaged	13.0552	Negative	3	0.364196	0.000781467	0.362664	0.365728	0.364196	0.0642799	0.299916	0.428476	0.316878	0.437379
A34	MN	model3	population_averaged	13.1188	Negative	3	0.365454	0.000783056	0.363919	0.366988	0.365454	0.064067	0.301387	0.429521	0.318227	0.43838
A34	MN	model3	population_averaged	13.1823	Negative	3	0.366664	0.000782395	0.36513	0.368197	0.366664	0.0637768	0.302887	0.430441	0.319588	0.439246
A34	MN	model3	population_averaged	13.2459	Negative	3	0.367826	0.000776659	0.366304	0.369348	0.367826	0.0633801	0.304446	0.431206	0.320982	0.439944
A34	MN	model3	population_averaged	13.3094	Negative	3	0.368946	0.000776705	0.367424	0.370468	0.368946	0.0629835	0.305962	0.431929	0.322335	0.440599
A34	MN	model3	population_averaged	13.3729	Negative	3	0.37001	0.000769482	0.368502	0.371518	0.37001	0.0624162	0.307594	0.432426	0.323761	0.441005
A34	MN	model3	population_averaged	13.4365	Negative	3	0.37103	0.000765502	0.36953	0.372531	0.37103	0.0618057	0.309225	0.432836	0.325176	0.441318
A34	MN	model3	population_averaged	13.5	Negative	3	0.372009	0.000765763	0.370509	0.37351	0.372009	0.0611562	0.310853	0.433166	0.326579	0.441545
A34	MN	model3	population_averaged	13.5636	Negative	3	0.372936	0.00076107	0.371444	0.374427	0.372936	0.0603226	0.312613	0.433258	0.328063	0.441509
A34	MN	model3	population_averaged	13.6271	Negative	3	0.373828	0.000763496	0.372332	0.375325	0.373828	0.059489	0.314339	0.433317	0.329512	0.44144
A34	MN	model3	population_averaged	13.6907	Negative	3	0.374681	0.000765286	0.373181	0.376181	0.374681	0.0585397	0.316141	0.433221	0.331	0.441197
A34	MN	model3	population_averaged	13.7542	Negative	3	0.375499	0.000767494	0.373994	0.377003	0.375499	0.0574968	0.318002	0.432995	0.332514	0.44081
A34	MN	model3	population_averaged	13.8178	Negative	3	0.37629	0.000776419	0.374768	0.377812	0.37629	0.0564539	0.319836	0.432744	0.334001	0.440397
A34	MN	model3	population_averaged	13.8813	Negative	3	0.377054	0.000776334	0.375532	0.378575	0.377054	0.0552482	0.321805	0.432302	0.335553	0.439764
A34	MN	model3	population_averaged	13.9449	Negative	3	0.377796	0.000780869	0.376266	0.379327	0.377796	0.0540305	0.323766	0.431827	0.33709	0.439095
A34	MN	model3	population_averaged	14.0084	Negative	3	0.378523	0.000785493	0.376983	0.380062	0.378523	0.0527744	0.325748	0.431297	0.338626	0.438363
A34	MN	model3	population_averaged	14.0719	Negative	3	0.379239	0.000782553	0.377706	0.380773	0.379239	0.0514315	0.327808	0.430671	0.340186	0.437513
A34	MN	model3	population_averaged	14.1355	Negative	3	0.379943	0.000784976	0.378404	0.381481	0.379943	0.0500893	0.329853	0.430032	0.341733	0.43665
A34	MN	model3	population_averaged	14.199	Negative	3	0.380646	0.000779927	0.379118	0.382175	0.380646	0.0487	0.331946	0.429346	0.343281	0.435723
A34	MN	model3	population_averaged	14.2626	Negative	3	0.381347	0.000774762	0.379828	0.382865	0.381347	0.0472901	0.334057	0.428637	0.344826	0.434764
A34	MN	model3	population_averaged	14.3261	Negative	3	0.382042	0.00077481	0.380523	0.38356	0.382042	0.045881	0.336161	0.427923	0.346363	0.433798
A34	MN	model3	population_averaged	14.3897	Negative	3	0.382749	0.000765117	0.38125	0.384249	0.382749	0.0444595	0.33829	0.427209	0.347881	0.432815
A34	MN	model3	population_averaged	14.4532	Negative	3	0.383454	0.000762726	0.381959	0.384949	0.383454	0.0430408	0.340413	0.426495	0.349396	0.431829
A34	MN	model3	population_averaged	14.5168	Negative	3	0.384162	0.000761164	0.382671	0.385654	0.384162	0.0416385	0.342524	0.425801	0.350893	0.430857
A34	MN	model3	population_averaged	14.5803	Negative	3	0.384877	0.000758862	0.38339	0.386365	0.384877	0.0402571	0.34462	0.425135	0.352367	0.429907
A34	MN	model3	population_averaged	14.6438	Negative	3	0.385592	0.000764306	0.384094	0.387091	0.385592	0.0388803	0.346712	0.424473	0.353842	0.428956
A34	MN	model3	population_averaged	14.7074	Negative	3	0.386308	0.000765056	0.384809	0.387808	0.386308	0.0375584	0.34875	0.423867	0.35528	0.428063
A34	MN	model3	population_averaged	14.7709	Negative	3	0.387025	0.000770082	0.385516	0.388534	0.387025	0.0362534	0.350772	0.423278	0.35671	0.427184
A34	MN	model3	population_averaged	14.8345	Negative	3	0.387739	0.000778636	0.386213	0.389265	0.387739	0.0349691	0.35277	0.422708	0.358133	0.426321
A34	MN	model3	population_averaged	14.898	Negative	3	0.388441	0.000779562	0.386913	0.389969	0.388441	0.0337521	0.354689	0.422193	0.359524	0.425528
A34	MN	model3	population_averaged	14.9616	Negative	3	0.389142	0.000785931	0.387601	0.390682	0.389142	0.0325412	0.356601	0.421683	0.360915	0.424735
A34	MN	model3	population_averaged	15.0251	Negative	3	0.389823	0.000786938	0.388281	0.391366	0.389823	0.03138	0.358443	0.421203	0.362292	0.42399
A34	MN	model3	population_averaged	15.0887	Negative	3	0.390488	0.000784855	0.38895	0.392027	0.390488	0.0302564	0.360232	0.420745	0.363657	0.423282
A34	MN	model3	population_averaged	15.1522	Negative	3	0.39115	0.000787943	0.389606	0.392695	0.39115	0.029138	0.362012	0.420288	0.365019	0.422571
A34	MN	model3	population_averaged	15.2158	Negative	3	0.391765	0.000778125	0.390239	0.39329	0.391765	0.0280868	0.363678	0.419851	0.366377	0.421936
A34	MN	model3	population_averaged	15.2793	Negative	3	0.392371	0.000773341	0.390855	0.393886	0.392371	0.0270418	0.365329	0.419412	0.367729	0.4213
A34	MN	model3	population_averaged	15.3428	Negative	3	0.392952	0.000769335	0.391444	0.39446	0.392952	0.0260174	0.366935	0.41897	0.369082	0.420685
A34	MN	model3	population_averaged	15.4064	Negative	3	0.393491	0.000760709	0.392	0.394982	0.393491	0.0250311	0.36846	0.418522	0.37044	0.420118
A34	MN	model3	population_averaged	15.4699	Negative	3	0.394018	0.000760073	0.392528	0.395508	0.394018	0.0240453	0.369973	0.418064	0.371788	0.41954
A34	MN	model3	population_averaged	15.5335	Negative	3	0.3945	0.00075645	0.393017	0.395982	0.3945	0.023094	0.371406	0.417594	0.373152	0.419013
A34	MN	model3	population_averaged	15.597	Negative	3	0.394953	0.000756787	0.39347	0.396436	0.394953	0.0221571	0.372796	0.41711	0.374513	0.418499
A34	MN	model3	population_averaged	15.6606	Negative	3	0.395388	0.00076465	0.393889	0.396886	0.395388	0.0212246	0.374163	0.416612	0.375862	0.417978
A34	MN	model3	population_averaged	15.7241	Negative	3	0.395771	0.000765352	0.394271	0.397271	0.395771	0.0203423	0.375429	0.416113	0.377235	0.417534
A34	MN	model3	population_averaged	15.7877	Negative	3	0.396136	0.000773755	0.394619	0.397652	0.396136	0.0194634	0.376672	0.415599	0.378589	0.41707
A34	MN	model3	population_averaged	15.8512	Negative	3	0.39647	0.000780832	0.39494	0.398001	0.39647	0.01862	0.37785	0.41509	0.379939	0.416641
A34	MN	model3	population_averaged	15.9148	Negative	3	0.396772	0.00078405	0.395236	0.398309	0.396772	0.0178236	0.378949	0.414596	0.381287	0.416255
A34	MN	model3	population_averaged	15.9783	Negative	3	0.397052	0.000792646	0.395498	0.398605	0.397052	0.0170399	0.380012	0.414091	0.382613	0.415847
A34	MN	model3	population_averaged	16.0418	Negative	3	0.397304	0.000789816	0.395756	0.398852	0.397304	0.0163479	0.380956	0.413652	0.383926	0.415527
A34	MN	model3	population_averaged	16.1054	Negative	3	0.397531	0.000788503	0.395985	0.399076	0.397531	0.0156957	0.381835	0.413226	0.385218	0.415205
A34	MN	model3	population_averaged	16.1689	Negative	3	0.397735	0.000787841	0.39619	0.399279	0.397735	0.0150944	0.38264	0.412829	0.38648	0.414888
A34	MN	model3	population_averaged	16.2325	Negative	3	0.39792	0.000777497	0.396396	0.399444	0.39792	0.0146137	0.383306	0.412534	0.387701	0.414659
A34	MN	model3	population_averaged	16.296	Negative	3	0.39808	0.000772917	0.396565	0.399595	0.39808	0.0141742	0.383906	0.412254	0.388896	0.414404
A34	MN	model3	population_averaged	16.3596	Negative	3	0.398223	0.000764855	0.396724	0.399722	0.398223	0.0138446	0.384378	0.412067	0.390029	0.414207
A34	MN	model3	population_averaged	16.4231	Negative	3	0.398346	0.000757593	0.396861	0.399831	0.398346	0.0136082	0.384738	0.411954	0.389883	0.414044
A34	MN	model3	population_averaged	16.4867	Negative	3	0.398444	0.000758996	0.396957	0.399932	0.398444	0.013422	0.385022	0.411866	0.389309	0.413854
A34	MN	model3	population_averaged	16.5502	Negative	3	0.398531	0.000753593	0.397054	0.400008	0.398531	0.0133734	0.385158	0.411905	0.388725	0.413765
A34	MN	model3	population_averaged	16.6137	Negative	3	0.398594	0.000757457	0.397109	0.400078	0.398594	0.0133726	0.385221	0.411966	0.388117	0.413656
A34	MN	model3	population_averaged	16.6773	Negative	3	0.398635	0.000764829	0.397136	0.400134	0.398635	0.0134358	0.385199	0.412071	0.387502	0.413559
A34	MN	model3	population_averaged	16.7408	Negative	3	0.398657	0.000769256	0.397149	0.400165	0.398657	0.0135727	0.385084	0.41223	0.386898	0.413509
A34	MN	model3	population_averaged	16.8044	Negative	3	0.398657	0.000782108	0.397124	0.40019	0.398657	0.0137405	0.384917	0.412398	0.386271	0.413438
A34	MN	model3	population_averaged	16.8679	Negative	3	0.398632	0.000787311	0.397089	0.400175	0.398632	0.0139522	0.38468	0.412584	0.385674	0.413401
A34	MN	model3	population_averaged	16.9315	Negative	3	0.398585	0.000793147	0.39703	0.400139	0.398585	0.0141885	0.384396	0.412773	0.385076	0.413367
A34	MN	model3	population_averaged	16.995	Negative	3	0.398517	0.000802173	0.396945	0.40009	0.398517	0.0144411	0.384076	0.412958	0.384466	0.413318
A34	MN	model3	population_averaged	17.0586	Negative	3	0.398415	0.000796899	0.396853	0.399977	0.398415	0.0147013	0.383714	0.413116	0.383903	0.413299
A34	MN	model3	population_averaged	17.1221	Negative	3	0.398297	0.000795842	0.396737	0.399856	0.398297	0.0149691	0.383328	0.413266	0.383325	0.413263
A34	MN	model3	population_averaged	17.1857	Negative	3	0.39815	0.000789948	0.396601	0.399698	0.39815	0.0152349	0.382915	0.413384	0.382762	0.413227
A34	MN	model3	population_averaged	17.2492	Negative	3	0.397974	0.000779424	0.396446	0.399501	0.397974	0.015494	0.38248	0.413468	0.382218	0.413192
A34	MN	model3	population_averaged	17.3127	Negative	3	0.397785	0.000773883	0.396269	0.399302	0.397785	0.0157554	0.38203	0.413541	0.381663	0.413146
A34	MN	model3	population_averaged	17.3763	Negative	3	0.397558	0.000761636	0.396065	0.399051	0.397558	0.0160013	0.381557	0.413559	0.381139	0.413106
A34	MN	model3	population_averaged	17.4398	Negative	3	0.397316	0.000755119	0.395836	0.398796	0.397316	0.0162446	0.381071	0.41356	0.380612	0.413059
A34	MN	model3	population_averaged	17.5034	Negative	3	0.397059	0.0007542	0.39558	0.398537	0.397059	0.0164853	0.380573	0.413544	0.380085	0.413008
A34	MN	model3	population_averaged	17.5669	Negative	3	0.39677	0.000750507	0.395299	0.398241	0.39677	0.0167165	0.380053	0.413486	0.379576	0.412965
A34	MN	model3	population_averaged	17.6305	Negative	3	0.396476	0.000758792	0.394988	0.397963	0.396476	0.0169478	0.379528	0.413423	0.379062	0.412916
A34	MN	model3	population_averaged	17.694	Negative	3	0.396162	0.000764671	0.394664	0.397661	0.396162	0.0171788	0.378984	0.413341	0.378556	0.412879
A34	MN	model3	population_averaged	17.7576	Negative	3	0.395837	0.000773099	0.394321	0.397352	0.395837	0.0174103	0.378426	0.413247	0.378054	0.412849
A34	MN	model3	population_averaged	17.8211	Negative	3	0.395508	0.000793732	0.393952	0.397064	0.395508	0.0176424	0.377866	0.41315	0.377549	0.412816
A34	MN	model3	population_averaged	17.8847	Negative	3	0.395167	0.000794322	0.39361	0.396724	0.395167	0.0178856	0.377281	0.413053	0.377055	0.412818
A34	MN	model3	population_averaged	17.9482	Negative	3	0.394824	0.000804986	0.393247	0.396402	0.394824	0.0181306	0.376694	0.412955	0.376561	0.412819
A34	MN	model3	population_averaged	18.0117	Negative	3	0.394482	0.000812683	0.392889	0.396075	0.394482	0.0183828	0.376099	0.412865	0.37607	0.412835
A34	MN	model3	population_averaged	18.0753	Negative	3	0.394141	0.000810116	0.392554	0.395729	0.394141	0.0186472	0.375494	0.412789	0.375586	0.412879
A34	MN	model3	population_averaged	18.1388	Negative	3	0.393801	0.000813232	0.392207	0.395395	0.393801	0.0189139	0.374887	0.412715	0.375103	0.412923
A34	MN	model3	population_averaged	18.2024	Negative	3	0.393472	0.00080662	0.391891	0.395053	0.393472	0.0191925	0.374279	0.412664	0.374631	0.412998
A34	MN	model3	population_averaged	18.2659	Negative	3	0.393147	0.00080114	0.391576	0.394717	0.393147	0.0194771	0.37367	0.412624	0.374165	0.413084
A34	MN	model3	population_averaged	18.3295	Negative	3	0.392825	0.000796719	0.391263	0.394387	0.392825	0.0197644	0.373061	0.412589	0.373702	0.413174
A34	MN	model3	population_averaged	18.393	Negative	3	0.392524	0.000791492	0.390972	0.394075	0.392524	0.0200554	0.372468	0.412579	0.37326	0.413287
A34	MN	model3	population_averaged	18.4566	Negative	3	0.392223	0.000790205	0.390674	0.393772	0.392223	0.0203489	0.371874	0.412572	0.37282	0.413401
A34	MN	model3	population_averaged	18.5201	Negative	3	0.391936	0.000790618	0.390386	0.393485	0.391936	0.0206358	0.3713	0.412572	0.372396	0.413516
A34	MN	model3	population_averaged	18.5836	Negative	3	0.391662	0.000795325	0.390103	0.393221	0.391662	0.0209156	0.370746	0.412577	0.371989	0.413631
A34	MN	model3	population_averaged	18.6472	Negative	3	0.391389	0.000807408	0.389806	0.392971	0.391389	0.0211972	0.370191	0.412586	0.371584	0.413747
A34	MN	model3	population_averaged	18.7107	Negative	3	0.391137	0.000815779	0.389538	0.392736	0.391137	0.0214443	0.369692	0.412581	0.371215	0.413833
A34	MN	model3	population_averaged	18.7743	Negative	3	0.390889	0.000836354	0.38925	0.392528	0.390889	0.021687	0.369202	0.412576	0.370852	0.413916
A34	MN	model3	population_averaged	18.8378	Negative	3	0.390647	0.000867923	0.388946	0.392348	0.390647	0.0219149	0.368732	0.412561	0.370503	0.413983
A34	MN	model3	population_averaged	18.9014	Negative	3	0.390421	0.000906467	0.388644	0.392198	0.390421	0.022094	0.368327	0.412515	0.370193	0.413998
A34	MN	model3	population_averaged	18.9649	Negative	3	0.390196	0.000975732	0.388284	0.392108	0.390196	0.0222736	0.367922	0.41247	0.369883	0.414014
A34	MN	model3	population_averaged	19.0285	Negative	3	0.389984	0.00107263	0.387881	0.392086	0.389984	0.0224009	0.367583	0.412385	0.36961	0.413972
A34	MN	model3	population_averaged	19.092	Negative	3	0.389779	0.00121237	0.387403	0.392156	0.389779	0.0224964	0.367283	0.412276	0.369361	0.413895
A34	MN	model3	population_averaged	19.1556	Negative	3	0.389575	0.00138651	0.386858	0.392293	0.389575	0.022592	0.366983	0.412167	0.369111	0.413818
A34	MN	model3	population_averaged	0.155556	Mild	3	-5.4368e-05	0.00138651	-0.00277193	0.00266319	-5.4368e-05	0.000443435	-0.000497803	0.000389067	-0.000455413	0.000421848
A34	MN	model3	population_averaged	0.219101	Mild	3	-0.000300271	0.00121237	-0.00267651	0.00207597	-0.000300271	0.000366585	-0.000666856	6.63142e-05	-0.000695631	2.83758e-05
A34	MN	model3	population_averaged	0.282646	Mild	3	-0.000545534	0.00107263	-0.00264788	0.00155681	-0.000545534	0.00033775	-0.000883284	-0.000207784	-0.00093521	-0.000336935
A34	MN	model3	population_averaged	0.346191	Mild	3	-0.000570186	0.000975732	-0.00248262	0.00134225	-0.000570186	0.000386635	-0.000956821	-0.000183551	-0.00095346	-0.000180276
A34	MN	model3	population_averaged	0.409736	Mild	3	-0.000229978	0.000906467	-0.00200665	0.0015467	-0.000229978	0.000554064	-0.000784042	0.000324087	-0.000605666	0.000406343
A34	MN	model3	population_averaged	0.473281	Mild	3	0.000115482	0.000867923	-0.00158565	0.00181661	0.000115482	0.00076797	-0.000652488	0.000883452	-0.000399147	0.000998213
A34	MN	model3	population_averaged	0.536826	Mild	3	0.000726833	0.000836354	-0.00091242	0.00236609	0.000726833	0.00102791	-0.000301072	0.00175474	-6.97144e-05	0.00188716
A34	MN	model3	population_averaged	0.600372	Mild	3	0.00143489	0.000815779	-0.000164034	0.00303382	0.00143489	0.00130569	0.000129199	0.00274059	0.000347335	0.00288297
A34	MN	model3	population_averaged	0.663917	Mild	3	0.00216727	0.000807408	0.00058475	0.00374979	0.00216727	0.00158348	0.000583792	0.00375075	0.00079393	0.00389934
A34	MN	model3	population_averaged	0.727462	Mild	3	0.00296355	0.000795325	0.00140471	0.00452239	0.00296355	0.00183562	0.00112793	0.00479917	0.00133893	0.00495483
A34	MN	model3	population_averaged	0.791007	Mild	3	0.00379387	0.000790618	0.00224426	0.00534348	0.00379387	0.00208854	0.00170534	0.00588241	0.00191798	0.00604436
A34	MN	model3	population_averaged	0.854552	Mild	3	0.00453917	0.000790205	0.00299037	0.00608797	0.00453917	0.00229688	0.00224229	0.00683605	0.00246282	0.00700642
A34	MN	model3	population_averaged	0.918097	Mild	3	0.00521532	0.000791492	0.00366399	0.00676664	0.00521532	0.00246179	0.00275353	0.00767711	0.00298759	0.00785835
A34	MN	model3	population_averaged	0.981643	Mild	3	0.00595981	0.000796719	0.00439824	0.00752138	0.00595981	0.00262671	0.0033331	0.00858652	0.0035807	0.00877862
A34	MN	model3	population_averaged	1.04519	Mild	3	0.00634792	0.00080114	0.00477769	0.00791815	0.00634792	0.00269361	0.00365431	0.00904153	0.00392654	0.00924923
A34	MN	model3	population_averaged	1.10873	Mild	3	0.0067777	0.00080662	0.00519672	0.00835867	0.0067777	0.00274817	0.00402952	0.00952587	0.0043281	0.00974951
A34	MN	model3	population_averaged	1.17228	Mild	3	0.00715464	0.000813232	0.00556071	0.00874858	0.00715464	0.00277977	0.00437488	0.00993441	0.0047028	0.0101746
A34	MN	model3	population_averaged	1.23582	Mild	3	0.00719435	0.000810116	0.00560653	0.00878218	0.00719435	0.00274705	0.0044473	0.0099414	0.00481298	0.0101997
A34	MN	model3	population_averaged	1.29937	Mild	3	0.00738512	0.000812683	0.00579226	0.00897798	0.00738512	0.00271547	0.00466965	0.0101006	0.00507423	0.0103759
A34	MN	model3	population_averaged	1.36291	Mild	3	0.00732608	0.000804986	0.00574831	0.00890385	0.00732608	0.00266859	0.00465749	0.00999467	0.00510393	0.0102859
A34	MN	model3	population_averaged	1.42646	Mild	3	0.00722025	0.000794322	0.00566338	0.00877712	0.00722025	0.00261403	0.00460622	0.00983428	0.00509712	0.0101399
A34	MN	model3	population_averaged	1.49	Mild	3	0.00731286	0.000793732	0.00575715	0.00886858	0.00731286	0.00256224	0.00475062	0.0098751	0.00528748	0.0101933
A34	MN	model3	population_averaged	1.55355	Mild	3	0.00709214	0.000773099	0.00557687	0.00860741	0.00709214	0.00256948	0.00452265	0.00966162	0.00509364	0.00999053
A34	MN	model3	population_averaged	1.61709	Mild	3	0.00711572	0.000764671	0.00561697	0.00861447	0.00711572	0.0025773	0.00453842	0.00969302	0.0051441	0.0100321
A34	MN	model3	population_averaged	1.68064	Mild	3	0.00726482	0.000758792	0.00577759	0.00875205	0.00726482	0.00264181	0.00462301	0.00990663	0.00524968	0.0102557
A34	MN	model3	population_averaged	1.74418	Mild	3	0.00748229	0.000750507	0.00601129	0.00895328	0.00748229	0.00279301	0.00468928	0.0102753	0.00531568	0.0106345
A34	MN	model3	population_averaged	1.80773	Mild	3	0.00798947	0.0007542	0.00651124	0.0094677	0.00798947	0.00294476	0.0050447	0.0109342	0.00567139	0.0113029
A34	MN	model3	population_averaged	1.87127	Mild	3	0.00873619	0.000755119	0.00725616	0.0102162	0.00873619	0.00325977	0.00547643	0.011996	0.00606503	0.0123685
A34	MN	model3	population_averaged	1.93482	Mild	3	0.00977493	0.000761636	0.00828213	0.0112677	0.00977493	0.00362807	0.00614686	0.013403	0.00669111	0.0137725
A34	MN	model3	population_averaged	1.99836	Mild	3	0.0111587	0.000773883	0.0096419	0.0126755	0.0111587	0.00403655	0.00712216	0.0151953	0.00761823	0.0155543
A34	MN	model3	population_averaged	2.06191	Mild	3	0.0130241	0.000779424	0.0114964	0.0145517	0.0130241	0.0046573	0.00836676	0.0176814	0.00877593	0.0180039
A34	MN	model3	population_averaged	2.12546	Mild	3	0.0152105	0.000789948	0.0136622	0.0167588	0.0152105	0.00528626	0.0099242	0.0204967	0.0102547	0.0207746
A34	MN	model3	population_averaged	2.189	Mild	3	0.0179334	0.000795842	0.0163735	0.0194932	0.0179334	0.00603384	0.0118996	0.0239672	0.012131	0.0241747
A34	MN	model3	population_averaged	2.25255	Mild	3	0.0211655	0.000796899	0.0196036	0.0227274	0.0211655	0.00689096	0.0142746	0.0280565	0.0143915	0.0281677
A34	MN	model3	population_averaged	2.31609	Mild	3	0.024702	0.000802173	0.0231298	0.0262743	0.024702	0.0077544	0.0169476	0.0324564	0.0169563	0.0324651
A34	MN	model3	population_averaged	2.37964	Mild	3	0.0290307	0.000793147	0.0274761	0.0305853	0.0290307	0.0087352	0.0202955	0.0377659	0.0201627	0.0376267
A34	MN	model3	population_averaged	2.44318	Mild	3	0.0336904	0.000787311	0.0321472	0.0352335	0.0336904	0.00973407	0.0239563	0.0434244	0.0236839	0.043127
A34	MN	model3	population_averaged	2.50673	Mild	3	0.0387742	0.000782108	0.0372413	0.0403072	0.0387742	0.0107334	0.0280408	0.0495076	0.0276244	0.049036
A34	MN	model3	population_averaged	2.57027	Mild	3	0.0445188	0.000769256	0.0430111	0.0460265	0.0445188	0.0117273	0.0327915	0.0562461	0.0322131	0.0555662
A34	MN	model3	population_averaged	2.63382	Mild	3	0.0504794	0.000764829	0.0489803	0.0519785	0.0504794	0.0127257	0.0377537	0.0632051	0.0370178	0.0623124
A34	MN	model3	population_averaged	2.69736	Mild	3	0.0569681	0.000757457	0.0554835	0.0584527	0.0569681	0.0136142	0.0433539	0.0705823	0.042454	0.069455
A34	MN	model3	population_averaged	2.76091	Mild	3	0.063796	0.000753593	0.0623189	0.065273	0.063796	0.0144481	0.0493479	0.078244	0.0482831	0.0768683
A34	MN	model3	population_averaged	2.82445	Mild	3	0.0707714	0.000758996	0.0692838	0.072259	0.0707714	0.0152747	0.0554967	0.0860461	0.054271	0.0844178
A34	MN	model3	population_averaged	2.888	Mild	3	0.0781934	0.000757593	0.0767085	0.0796783	0.0781934	0.0157981	0.0623953	0.0939915	0.0610168	0.0921017
A34	MN	model3	population_averaged	2.95154	Mild	3	0.0856906	0.000764855	0.0841915	0.0871897	0.0856906	0.016326	0.0693646	0.102017	0.0678378	0.0998608
A34	MN	model3	population_averaged	3.01509	Mild	3	0.0932917	0.000772917	0.0917767	0.0948066	0.0932917	0.0166849	0.0766067	0.109977	0.0749463	0.107561
A34	MN	model3	population_averaged	3.07863	Mild	3	0.100992	0.000777497	0.0994677	0.102516	0.100992	0.0168019	0.0841898	0.117793	0.0824153	0.115127
A34	MN	model3	population_averaged	3.14218	Mild	3	0.108676	0.000787841	0.107131	0.11022	0.108676	0.016924	0.0917515	0.1256	0.0898682	0.122677
A34	MN	model3	population_averaged	3.20572	Mild	3	0.116258	0.000788503	0.114712	0.117803	0.116258	0.0166916	0.0995663	0.132949	0.0976135	0.129811
A34	MN	model3	population_averaged	3.26927	Mild	3	0.123753	0.000789816	0.122204	0.125301	0.123753	0.0163695	0.107383	0.140122	0.105376	0.136774
A34	MN	model3	population_averaged	3.33281	Mild	3	0.131106	0.000792646	0.129553	0.13266	0.131106	0.0159845	0.115122	0.147091	0.113076	0.143541
A34	MN	model3	population_averaged	3.39636	Mild	3	0.138126	0.00078405	0.136589	0.139663	0.138126	0.0152584	0.122868	0.153385	0.120836	0.149705
A34	MN	model3	population_averaged	3.4599	Mild	3	0.145002	0.000780832	0.143472	0.146533	0.145002	0.0145405	0.130462	0.159543	0.128452	0.155724
A34	MN	model3	population_averaged	3.52345	Mild	3	0.151514	0.000773755	0.149997	0.15303	0.151514	0.0136604	0.137853	0.165174	0.135903	0.161275
A34	MN	model3	population_averaged	3.58699	Mild	3	0.157677	0.000765352	0.156177	0.159177	0.157677	0.0126457	0.145031	0.170323	0.143173	0.166392
A34	MN	model3	population_averaged	3.65054	Mild	3	0.163648	0.00076465	0.162149	0.165146	0.163648	0.0116425	0.152005	0.17529	0.150251	0.171316
A34	MN	model3	population_averaged	3.71408	Mild	3	0.169042	0.000756787	0.167558	0.170525	0.169042	0.0104933	0.158548	0.179535	0.156942	0.175647
A34	MN	model3	population_averaged	3.77763	Mild	3	0.174193	0.00075645	0.17271	0.175675	0.174193	0.0093421	0.164851	0.183535	0.163407	0.179733
A34	MN	model3	population_averaged	3.84117	Mild	3	0.179021	0.000760073	0.177531	0.180511	0.179021	0.00820093	0.17082	0.187222	0.169555	0.183965
A34	MN	model3	population_averaged	3.90472	Mild	3	0.183379	0.000760709	0.181888	0.18487	0.183379	0.00705805	0.176321	0.190437	0.175246	0.187898
A34	MN	model3	population_averaged	3.96826	Mild	3	0.187521	0.000769335	0.186014	0.189029	0.187521	0.00592961	0.181592	0.193451	0.180722	0.191615
A34	MN	model3	population_averaged	4.03181	Mild	3	0.191279	0.000773341	0.189764	0.192795	0.191279	0.00489036	0.186389	0.19617	0.185706	0.194854
A34	MN	model3	population_averaged	4.09535	Mild	3	0.194749	0.000778125	0.193224	0.196274	0.194749	0.00389382	0.190855	0.198643	0.190351	0.197759
A34	MN	model3	population_averaged	4.1589	Mild	3	0.198016	0.000787943	0.196472	0.19956	0.198016	0.00292184	0.195094	0.200938	0.194779	0.200457
A34	MN	model3	population_averaged	4.22245	Mild	3	0.200984	0.000784855	0.199446	0.202523	0.200984	0.00213079	0.198854	0.203115	0.198629	0.202778
A34	MN	model3	population_averaged	4.28599	Mild	3	0.203779	0.000786938	0.202237	0.205321	0.203779	0.00134004	0.202439	0.205119	0.202306	0.204925
A34	MN	model3	population_averaged	4.34954	Mild	3	0.206422	0.000785931	0.204881	0.207962	0.206422	0.00065904	0.205763	0.207081	0.205673	0.206914
A34	MN	model3	population_averaged	4.41308	Mild	3	0.208929	0.000779562	0.207401	0.210457	0.208929	0.000350836	0.208578	0.20928	0.208696	0.209333
A34	MN	model3	population_averaged	4.47663	Mild	3	0.211306	0.000778636	0.20978	0.212832	0.211306	0.000733761	0.210572	0.21204	0.210473	0.211856
A34	MN	model3	population_averaged	4.54017	Mild	3	0.21367	0.000770082	0.212161	0.215179	0.21367	0.00127609	0.212394	0.214946	0.212219	0.214619
A34	MN	model3	population_averaged	4.60372	Mild	3	0.215959	0.000765056	0.214459	0.217458	0.215959	0.00182182	0.214137	0.21778	0.213901	0.217367
A34	MN	model3	population_averaged	4.66726	Mild	3	0.218197	0.000764306	0.216699	0.219695	0.218197	0.00236102	0.215836	0.220558	0.215554	0.220099
A34	MN	model3	population_averaged	4.73081	Mild	3	0.220517	0.000758862	0.219029	0.222004	0.220517	0.00288427	0.217632	0.223401	0.217386	0.223067
A34	MN	model3	population_averaged	4.79435	Mild	3	0.22278	0.000761164	0.221288	0.224272	0.22278	0.00342729	0.219353	0.226207	0.219162	0.225977
A34	MN	model3	population_averaged	4.8579	Mild	3	0.225105	0.000762726	0.22361	0.2266	0.225105	0.00394207	0.221163	0.229047	0.221091	0.228971
A34	MN	model3	population_averaged	4.92144	Mild	3	0.227481	0.000765117	0.225981	0.22898	0.227481	0.0044482	0.223032	0.231929	0.223143	0.232032
A34	MN	model3	population_averaged	4.98499	Mild	3	0.229834	0.00077481	0.228315	0.231352	0.229834	0.00497374	0.22486	0.234808	0.225173	0.23507
A34	MN	model3	population_averaged	5.04853	Mild	3	0.232304	0.000774762	0.230785	0.233822	0.232304	0.00538869	0.226915	0.237692	0.227494	0.238127
A34	MN	model3	population_averaged	5.11208	Mild	3	0.234776	0.000779927	0.233247	0.236304	0.234776	0.00581437	0.228961	0.24059	0.229829	0.24118
A34	MN	model3	population_averaged	5.17562	Mild	3	0.237264	0.000784976	0.235726	0.238803	0.237264	0.00619411	0.23107	0.243458	0.232238	0.244184
A34	MN	model3	population_averaged	5.23917	Mild	3	0.239793	0.000782553	0.238259	0.241327	0.239793	0.00645546	0.233337	0.246248	0.234812	0.247086
A34	MN	model3	population_averaged	5.30271	Mild	3	0.242328	0.000785493	0.240788	0.243867	0.242328	0.00673015	0.235597	0.249058	0.237391	0.249994
A34	MN	model3	population_averaged	5.36626	Mild	3	0.24484	0.000780869	0.24331	0.246371	0.24484	0.00686428	0.237976	0.251704	0.240054	0.252705
A34	MN	model3	population_averaged	5.4298	Mild	3	0.247347	0.000776334	0.245825	0.248868	0.247347	0.00694153	0.240405	0.254288	0.242758	0.255332
A34	MN	model3	population_averaged	5.49335	Mild	3	0.249849	0.000776419	0.248328	0.251371	0.249849	0.00701499	0.242834	0.256864	0.245465	0.25794
A34	MN	model3	population_averaged	5.55689	Mild	3	0.252238	0.000767494	0.250734	0.253742	0.252238	0.00691248	0.245326	0.259151	0.248155	0.260219
A34	MN	model3	population_averaged	5.62044	Mild	3	0.254626	0.000765286	0.253126	0.256126	0.254626	0.00681868	0.247808	0.261445	0.250536	0.262498
A34	MN	model3	population_averaged	5.68398	Mild	3	0.25693	0.000763496	0.255434	0.258427	0.25693	0.00667378	0.250256	0.263604	0.252696	0.264623
A34	MN	model3	population_averaged	5.74753	Mild	3	0.259127	0.00076107	0.257635	0.260619	0.259127	0.00646286	0.252664	0.26559	0.254809	0.266557
A34	MN	model3	population_averaged	5.81107	Mild	3	0.26131	0.000765763	0.259809	0.262811	0.26131	0.00626055	0.255049	0.26757	0.256908	0.268477
A34	MN	model3	population_averaged	5.87462	Mild	3	0.263319	0.000765502	0.261819	0.264819	0.263319	0.00603365	0.257285	0.269353	0.258879	0.270189
A34	MN	model3	population_averaged	5.93816	Mild	3	0.265272	0.000769482	0.263764	0.26678	0.265272	0.00580793	0.259464	0.27108	0.260802	0.271837
A34	MN	model3	population_averaged	6.00171	Mild	3	0.267165	0.000776705	0.265643	0.268688	0.267165	0.00560313	0.261562	0.272769	0.262664	0.273441
A34	MN	model3	population_averaged	6.06525	Mild	3	0.268903	0.000776659	0.267381	0.270426	0.268903	0.00545289	0.26345	0.274356	0.264359	0.27495
A34	MN	model3	population_averaged	6.1288	Mild	3	0.270606	0.000782395	0.269072	0.272139	0.270606	0.00531045	0.265295	0.275916	0.266019	0.276423
A34	MN	model3	population_averaged	6.19234	Mild	3	0.272218	0.000783056	0.270683	0.273753	0.272218	0.00525491	0.266963	0.277473	0.267544	0.277906
A34	MN	model3	population_averaged	6.25589	Mild	3	0.273753	0.000781467	0.272221	0.275285	0.273753	0.00526194	0.268491	0.279015	0.26896	0.279383
A34	MN	model3	population_averaged	6.31944	Mild	3	0.275246	0.000785383	0.273706	0.276785	0.275246	0.00527358	0.269972	0.280519	0.270334	0.280818
A34	MN	model3	population_averaged	6.38298	Mild	3	0.276692	0.000777284	0.275169	0.278216	0.276692	0.00545836	0.271234	0.282151	0.271551	0.28242
A34	MN	model3	population_averaged	6.44653	Mild	3	0.278097	0.000774453	0.276579	0.279615	0.278097	0.00565209	0.272445	0.283749	0.27272	0.283989
A34	MN	model3	population_averaged	6.51007	Mild	3	0.279487	0.000772228	0.277973	0.281	0.279487	0.00590542	0.273581	0.285392	0.273835	0.285617
A34	MN	model3	population_averaged	6.57362	Mild	3	0.280891	0.000765923	0.27939	0.282392	0.280891	0.00627626	0.274615	0.287167	0.274884	0.287405
A34	MN	model3	population_averaged	6.63716	Mild	3	0.28226	0.000766269	0.280758	0.283762	0.28226	0.00664709	0.275613	0.288907	0.275896	0.289158
A34	MN	model3	population_averaged	6.70071	Mild	3	0.283698	0.00076338	0.282202	0.285194	0.283698	0.00711289	0.276585	0.290811	0.276912	0.291098
A34	MN	model3	population_averaged	6.76425	Mild	3	0.28515	0.000763445	0.283654	0.286646	0.28515	0.00761768	0.277532	0.292768	0.277916	0.2931
A34	MN	model3	population_averaged	6.8278	Mild	3	0.286595	0.000769092	0.285087	0.288102	0.286595	0.00812809	0.278467	0.294723	0.278908	0.295102
A34	MN	model3	population_averaged	6.89134	Mild	3	0.288182	0.000768284	0.286676	0.289687	0.288182	0.00869445	0.279487	0.296876	0.280007	0.297316
A34	MN	model3	population_averaged	6.95489	Mild	3	0.289757	0.000773696	0.28824	0.291273	0.289757	0.00926131	0.280495	0.299018	0.281094	0.299518
A34	MN	model3	population_averaged	7.01843	Mild	3	0.291405	0.000777708	0.289881	0.29293	0.291405	0.00981739	0.281588	0.301223	0.282266	0.301783
A34	MN	model3	population_averaged	7.08198	Mild	3	0.293145	0.000778727	0.291619	0.294671	0.293145	0.0103609	0.282784	0.303506	0.283543	0.304126
A34	MN	model3	population_averaged	7.14552	Mild	3	0.29489	0.00078513	0.293351	0.296429	0.29489	0.0109048	0.283985	0.305795	0.284825	0.306475
A34	MN	model3	population_averaged	7.20907	Mild	3	0.296758	0.000781822	0.295226	0.298291	0.296758	0.0113648	0.285394	0.308123	0.2863	0.308853
A34	MN	model3	population_averaged	7.27261	Mild	3	0.298664	0.000781089	0.297133	0.300195	0.298664	0.0118092	0.286855	0.310473	0.287826	0.31125
A34	MN	model3	population_averaged	7.33616	Mild	3	0.300606	0.000781901	0.299074	0.302139	0.300606	0.0122212	0.288385	0.312828	0.289415	0.313647
A34	MN	model3	population_averaged	7.3997	Mild	3	0.302632	0.00077466	0.301114	0.30415	0.302632	0.0125176	0.290115	0.31515	0.29118	0.315996
A34	MN	model3	population_averaged	7.46325	Mild	3	0.304685	0.00077347	0.303169	0.306201	0.304685	0.0128141	0.291871	0.317499	0.292973	0.318372
A34	MN	model3	population_averaged	7.52679	Mild	3	0.306774	0.000769007	0.305267	0.308281	0.306774	0.013016	0.293758	0.31979	0.294877	0.320676
A34	MN	model3	population_averaged	7.59034	Mild	3	0.308898	0.000764994	0.307399	0.310397	0.308898	0.013154	0.295744	0.322052	0.296868	0.322943
A34	MN	model3	population_averaged	7.65388	Mild	3	0.311055	0.000767845	0.30955	0.31256	0.311055	0.0132921	0.297763	0.324347	0.298892	0.325243
A34	MN	model3	population_averaged	7.71743	Mild	3	0.313196	0.000763551	0.3117	0.314693	0.313196	0.0133028	0.299893	0.326499	0.301002	0.327383
A34	MN	model3	population_averaged	7.78097	Mild	3	0.315369	0.000765854	0.313868	0.31687	0.315369	0.0133101	0.302059	0.328679	0.303146	0.329549
A34	MN	model3	population_averaged	7.84452	Mild	3	0.317541	0.000769817	0.316032	0.31905	0.317541	0.0132912	0.30425	0.330832	0.30531	0.331685
A34	MN	model3	population_averaged	7.90806	Mild	3	0.319683	0.000770852	0.318172	0.321194	0.319683	0.0132237	0.306459	0.332907	0.307485	0.333736
A34	MN	model3	population_averaged	7.97161	Mild	3	0.321852	0.000777714	0.320328	0.323377	0.321852	0.0131564	0.308696	0.335009	0.309686	0.335814
A34	MN	model3	population_averaged	8.03515	Mild	3	0.323968	0.000778762	0.322442	0.325494	0.323968	0.0130839	0.310884	0.337052	0.311839	0.337833
A34	MN	model3	population_averaged	8.0987	Mild	3	0.326075	0.000780742	0.324545	0.327605	0.326075	0.0130096	0.313065	0.339084	0.313985	0.339841
A34	MN	model3	population_averaged	8.16224	Mild	3	0.328188	0.000786056	0.326648	0.329729	0.328188	0.0129411	0.315247	0.341129	0.316133	0.341863
A34	MN	model3	population_averaged	8.22579	Mild	3	0.330227	0.000781047	0.328697	0.331758	0.330227	0.0129208	0.317307	0.343148	0.318171	0.343867
A34	MN	model3	population_averaged	8.28933	Mild	3	0.332275	0.000781183	0.330744	0.333806	0.332275	0.0129006	0.319374	0.345175	0.320217	0.345879
A34	MN	model3	population_averaged	8.35288	Mild	3	0.334294	0.000778484	0.332768	0.33582	0.334294	0.0129252	0.321369	0.347219	0.322201	0.347916
A34	MN	model3	population_averaged	8.41643	Mild	3	0.336279	0.000772852	0.334764	0.337793	0.336279	0.0129978	0.323281	0.349276	0.324115	0.349975
A34	MN	model3	population_averaged	8.47997	Mild	3	0.338259	0.000773299	0.336743	0.339774	0.338259	0.0130704	0.325188	0.351329	0.326024	0.352029
A34	MN	model3	population_averaged	8.54352	Mild	3	0.340209	0.000766651	0.338706	0.341711	0.340209	0.0132294	0.326979	0.353438	0.32784	0.354157
A34	MN	model3	population_averaged	8.60706	Mild	3	0.342143	0.000764777	0.340644	0.343642	0.342143	0.0134025	0.328741	0.355546	0.32963	0.356286
A34	MN	model3	population_averaged	8.67061	Mild	3	0.344066	0.000766432	0.342564	0.345568	0.344066	0.0135939	0.330472	0.35766	0.331397	0.358426
A34	MN	model3	population_averaged	8.73415	Mild	3	0.345984	0.000764064	0.344486	0.347481	0.345984	0.0138439	0.33214	0.359827	0.333119	0.360634
A34	MN	model3	population_averaged	8.7977	Mild	3	0.34788	0.000768535	0.346374	0.349386	0.34788	0.014094	0.333786	0.361974	0.33482	0.362819
A34	MN	model3	population_averaged	8.86124	Mild	3	0.349784	0.000770639	0.348274	0.351295	0.349784	0.0143622	0.335422	0.364146	0.336522	0.365038
A34	MN	model3	population_averaged	8.92479	Mild	3	0.351683	0.000773258	0.350168	0.353199	0.351683	0.0146418	0.337041	0.366325	0.338214	0.367268
A34	MN	model3	population_averaged	8.98833	Mild	3	0.353556	0.00078172	0.352024	0.355088	0.353556	0.0149218	0.338634	0.368478	0.339881	0.369471
A34	MN	model3	population_averaged	9.05188	Mild	3	0.35547	0.000779683	0.353942	0.356998	0.35547	0.0151733	0.340296	0.370643	0.341625	0.371691
A34	MN	model3	population_averaged	9.11542	Mild	3	0.357357	0.000782575	0.355823	0.358891	0.357357	0.015425	0.341932	0.372782	0.343342	0.373884
A34	MN	model3	population_averaged	9.17897	Mild	3	0.359243	0.00078428	0.357706	0.36078	0.359243	0.0156471	0.343596	0.37489	0.345087	0.376044
A34	MN	model3	population_averaged	9.24251	Mild	3	0.361145	0.00078041	0.359616	0.362675	0.361145	0.0158182	0.345327	0.376963	0.346897	0.378167
A34	MN	model3	population_averaged	9.30606	Mild	3	0.363023	0.000781479	0.361491	0.364555	0.363023	0.0159898	0.347033	0.379013	0.348682	0.380265
A34	MN	model3	population_averaged	9.3696	Mild	3	0.364915	0.000775701	0.363394	0.366435	0.364915	0.0160769	0.348838	0.380992	0.350557	0.382284
A34	MN	model3	population_averaged	9.43315	Mild	3	0.366797	0.000771589	0.365285	0.36831	0.366797	0.0161355	0.350662	0.382933	0.352448	0.384264
A34	MN	model3	population_averaged	9.49669	Mild	3	0.368664	0.000771733	0.367151	0.370176	0.368664	0.0161802	0.352483	0.384844	0.354334	0.386211
A34	MN	model3	population_averaged	9.56024	Mild	3	0.370531	0.00076504	0.369032	0.372031	0.370531	0.0161222	0.354409	0.386653	0.356309	0.388045
A34	MN	model3	population_averaged	9.62378	Mild	3	0.372384	0.000765261	0.370884	0.373884	0.372384	0.0160645	0.35632	0.388449	0.358269	0.389865
A34	MN	model3	population_averaged	9.68733	Mild	3	0.37422	0.000765261	0.37272	0.37572	0.37422	0.0159616	0.358258	0.390181	0.360249	0.391616
A34	MN	model3	population_averaged	9.75087	Mild	3	0.37604	0.00076504	0.374541	0.37754	0.37604	0.0158134	0.360227	0.391853	0.36225	0.3933
A34	MN	model3	population_averaged	9.81442	Mild	3	0.377852	0.000771733	0.37634	0.379365	0.377852	0.0156655	0.362187	0.393518	0.364243	0.394977
A34	MN	model3	population_averaged	9.87796	Mild	3	0.379628	0.000771589	0.378116	0.38114	0.379628	0.0154812	0.364147	0.395109	0.366225	0.396573
A34	MN	model3	population_averaged	9.94151	Mild	3	0.381395	0.000775701	0.379875	0.382915	0.381395	0.015292	0.366103	0.396687	0.368202	0.398155
A34	MN	model3	population_averaged	10.0051	Mild	3	0.383147	0.000781479	0.381616	0.384679	0.383147	0.0151076	0.36804	0.398255	0.370159	0.399727
A34	MN	model3	population_averaged	10.0686	Mild	3	0.384862	0.00078041	0.383332	0.386391	0.384862	0.0149371	0.369924	0.399799	0.372062	0.401273
A34	MN	model3	population_averaged	10.1321	Mild	3	0.386576	0.00078428	0.385039	0.388114	0.386576	0.0147667	0.37181	0.401343	0.373965	0.40282
A34	MN	model3	population_averaged	10.1957	Mild	3	0.388261	0.000782575	0.386727	0.389795	0.388261	0.0146431	0.373618	0.402904	0.375796	0.404387
A34	MN	model3	population_averaged	10.2592	Mild	3	0.389929	0.000779683	0.388401	0.391457	0.389929	0.0145469	0.375382	0.404476	0.377586	0.405967
A34	MN	model3	population_averaged	10.3228	Mild	3	0.3916	0.00078172	0.390067	0.393132	0.3916	0.0144518	0.377148	0.406051	0.379378	0.407551
A34	MN	model3	population_averaged	10.3863	Mild	3	0.393236	0.000773258	0.39172	0.394751	0.393236	0.0144666	0.378769	0.407702	0.381043	0.409221
A34	MN	model3	population_averaged	10.4499	Mild	3	0.394875	0.000770639	0.393364	0.396385	0.394875	0.0144817	0.380393	0.409357	0.382709	0.410893
A34	MN	model3	population_averaged	10.5134	Mild	3	0.396511	0.000768535	0.395004	0.398017	0.396511	0.0145432	0.381967	0.411054	0.384335	0.412614
A34	MN	model3	population_averaged	10.577	Mild	3	0.398139	0.000764064	0.396642	0.399637	0.398139	0.0146785	0.383461	0.412818	0.385893	0.41441
A34	MN	model3	population_averaged	10.6405	Mild	3	0.399769	0.000766432	0.398266	0.401271	0.399769	0.014814	0.384955	0.414583	0.387452	0.416207
A34	MN	model3	population_averaged	10.7041	Mild	3	0.401407	0.000764777	0.399909	0.402906	0.401407	0.0150247	0.386383	0.416432	0.388961	0.418098
A34	MN	model3	population_averaged	10.7676	Mild	3	0.403048	0.000766651	0.401545	0.40455	0.403048	0.015259	0.387789	0.418307	0.390453	0.420016
A34	MN	model3	population_averaged	10.8311	Mild	3	0.40469	0.000773299	0.403174	0.406206	0.40469	0.0155006	0.389189	0.420191	0.391942	0.421945
A34	MN	model3	population_averaged	10.8947	Mild	3	0.40636	0.000772852	0.404845	0.407875	0.40636	0.015786	0.390574	0.422146	0.393428	0.423951
A34	MN	model3	population_averaged	10.9582	Mild	3	0.408024	0.000778484	0.406498	0.409549	0.408024	0.0160717	0.391952	0.424095	0.394907	0.425951
A34	MN	model3	population_averaged	11.0218	Mild	3	0.409707	0.000781183	0.408176	0.411238	0.409707	0.0163507	0.393357	0.426058	0.396414	0.427965
A34	MN	model3	population_averaged	11.0853	Mild	3	0.411407	0.000781047	0.409876	0.412938	0.411407	0.0166235	0.394783	0.42803	0.397945	0.429988
A34	MN	model3	population_averaged	11.1489	Mild	3	0.413094	0.000786056	0.411553	0.414634	0.413094	0.0168966	0.396197	0.42999	0.399464	0.431998
A34	MN	model3	population_averaged	11.2124	Mild	3	0.414821	0.000780742	0.41329	0.416351	0.414821	0.0170983	0.397722	0.431919	0.401082	0.43397
A34	MN	model3	population_averaged	11.276	Mild	3	0.416537	0.000778762	0.41501	0.418063	0.416537	0.0172918	0.399245	0.433828	0.402697	0.435921
A34	MN	model3	population_averaged	11.3395	Mild	3	0.418248	0.000777714	0.416724	0.419772	0.418248	0.0174483	0.4008	0.435696	0.404337	0.437825
A34	MN	model3	population_averaged	11.403	Mild	3	0.419977	0.000770852	0.418466	0.421488	0.419977	0.0175054	0.402472	0.437482	0.406074	0.439636
A34	MN	model3	population_averaged	11.4666	Mild	3	0.421682	0.000769817	0.420173	0.423191	0.421682	0.0175627	0.404119	0.439245	0.407787	0.441422
A34	MN	model3	population_averaged	11.5301	Mild	3	0.423384	0.000765854	0.421883	0.424885	0.423384	0.0175078	0.405876	0.440892	0.409583	0.443078
A34	MN	model3	population_averaged	11.5937	Mild	3	0.42507	0.000763551	0.423574	0.426567	0.42507	0.0173923	0.407678	0.442462	0.411409	0.444649
A34	MN	model3	population_averaged	11.6572	Mild	3	0.426725	0.000767845	0.42522	0.42823	0.426725	0.0172722	0.409453	0.443997	0.413207	0.446184
A34	MN	model3	population_averaged	11.7208	Mild	3	0.428356	0.000764994	0.426857	0.429856	0.428356	0.0169729	0.411383	0.445329	0.415114	0.44749
A34	MN	model3	population_averaged	11.7843	Mild	3	0.429952	0.000769007	0.428444	0.431459	0.429952	0.0166738	0.413278	0.446625	0.416984	0.44876
A34	MN	model3	population_averaged	11.8479	Mild	3	0.431501	0.00077347	0.429985	0.433017	0.431501	0.0163062	0.415194	0.447807	0.418856	0.449905
A34	MN	model3	population_averaged	11.9114	Mild	3	0.432998	0.00077466	0.431479	0.434516	0.432998	0.0158373	0.41716	0.448835	0.420747	0.450882
A34	MN	model3	population_averaged	11.975	Mild	3	0.434452	0.000781901	0.432919	0.435984	0.434452	0.0153686	0.419083	0.44982	0.422596	0.451815
A34	MN	model3	population_averaged	12.0385	Mild	3	0.435824	0.000781089	0.434294	0.437355	0.435824	0.0147937	0.421031	0.450618	0.424435	0.452545
A34	MN	model3	population_averaged	12.102	Mild	3	0.437139	0.000781822	0.435607	0.438672	0.437139	0.0141891	0.42295	0.451328	0.426236	0.453182
A34	MN	model3	population_averaged	12.1656	Mild	3	0.438394	0.00078513	0.436855	0.439933	0.438394	0.0135702	0.424824	0.451964	0.427986	0.453742
A34	MN	model3	population_averaged	12.2291	Mild	3	0.439539	0.000778727	0.438013	0.441065	0.439539	0.0128752	0.426664	0.452414	0.429677	0.454105
A34	MN	model3	population_averaged	12.2927	Mild	3	0.440631	0.000777708	0.439106	0.442155	0.440631	0.0121802	0.428451	0.452811	0.431314	0.454414
A34	MN	model3	population_averaged	12.3562	Mild	3	0.441624	0.000773696	0.440107	0.44314	0.441624	0.0114627	0.430161	0.453086	0.432869	0.454598
A34	MN	model3	population_averaged	12.4198	Mild	3	0.442521	0.000768284	0.441016	0.444027	0.442521	0.0107255	0.431796	0.453247	0.434342	0.454664
A34	MN	model3	population_averaged	12.4833	Mild	3	0.44336	0.000769092	0.441853	0.444867	0.44336	0.00998827	0.433372	0.453348	0.435756	0.454672
A34	MN	model3	population_averaged	12.5469	Mild	3	0.444062	0.000763445	0.442566	0.445558	0.444062	0.00925201	0.43481	0.453314	0.43704	0.454546
A34	MN	model3	population_averaged	12.6104	Mild	3	0.444695	0.00076338	0.443198	0.446191	0.444695	0.00851591	0.436179	0.453211	0.438255	0.45435
A34	MN	model3	population_averaged	12.674	Mild	3	0.445242	0.000766269	0.44374	0.446744	0.445242	0.00779005	0.437452	0.453032	0.439384	0.454083
A34	MN	model3	population_averaged	12.7375	Mild	3	0.445671	0.000765923	0.44417	0.447172	0.445671	0.00708937	0.438581	0.45276	0.440389	0.453728
A34	MN	model3	population_averaged	12.801	Mild	3	0.446036	0.000772228	0.444522	0.447549	0.446036	0.00638924	0.439646	0.452425	0.441331	0.453309
A34	MN	model3	population_averaged	12.8646	Mild	3	0.446293	0.000774453	0.444775	0.447811	0.446293	0.00572953	0.440563	0.452022	0.442156	0.452833
A34	MN	model3	population_averaged	12.9281	Mild	3	0.446465	0.000777284	0.444941	0.447988	0.446465	0.00509177	0.441373	0.451556	0.442892	0.452295
A34	MN	model3	population_averaged	12.9917	Mild	3	0.446571	0.000785383	0.445031	0.44811	0.446571	0.00446065	0.44211	0.451031	0.443561	0.451695
A34	MN	model3	population_averaged	13.0552	Mild	3	0.446568	0.000781467	0.445037	0.4481	0.446568	0.00390928	0.442659	0.450478	0.444107	0.451076
A34	MN	model3	population_averaged	13.1188	Mild	3	0.446504	0.000783056	0.444969	0.448039	0.446504	0.00336947	0.443135	0.449874	0.444527	0.450395
A34	MN	model3	population_averaged	13.1823	Mild	3	0.446368	0.000782395	0.444834	0.447901	0.446368	0.00288659	0.443481	0.449254	0.444425	0.449685
A34	MN	model3	population_averaged	13.2459	Mild	3	0.446156	0.000776659	0.444634	0.447679	0.446156	0.00249013	0.443666	0.448646	0.4442	0.448959
A34	MN	model3	population_averaged	13.3094	Mild	3	0.445888	0.000776705	0.444366	0.44741	0.445888	0.00214731	0.443741	0.448035	0.443919	0.448178
A34	MN	model3	population_averaged	13.3729	Mild	3	0.445558	0.000769482	0.44405	0.447066	0.445558	0.00196119	0.443597	0.447519	0.443512	0.447422
A34	MN	model3	population_averaged	13.4365	Mild	3	0.445174	0.000765502	0.443674	0.446674	0.445174	0.00189299	0.443281	0.447067	0.443035	0.446634
A34	MN	model3	population_averaged	13.5	Mild	3	0.444743	0.000765763	0.443242	0.446244	0.444743	0.00194354	0.442799	0.446686	0.442499	0.445909
A34	MN	model3	population_averaged	13.5636	Mild	3	0.444271	0.00076107	0.442779	0.445763	0.444271	0.00212377	0.442147	0.446395	0.441866	0.445887
A34	MN	model3	population_averaged	13.6271	Mild	3	0.443757	0.000763496	0.44226	0.445253	0.443757	0.0023569	0.4414	0.446114	0.44119	0.445823
A34	MN	model3	population_averaged	13.6907	Mild	3	0.443215	0.000765286	0.441715	0.444715	0.443215	0.00262991	0.440585	0.445845	0.440457	0.445694
A34	MN	model3	population_averaged	13.7542	Mild	3	0.442646	0.000767494	0.441142	0.44415	0.442646	0.00291966	0.439726	0.445566	0.439673	0.44551
A34	MN	model3	population_averaged	13.8178	Mild	3	0.442047	0.000776419	0.440525	0.443568	0.442047	0.00321784	0.438829	0.445264	0.438859	0.445294
A34	MN	model3	population_averaged	13.8813	Mild	3	0.441445	0.000776334	0.439924	0.442967	0.441445	0.00349466	0.437951	0.44494	0.438012	0.444998
A34	MN	model3	population_averaged	13.9449	Mild	3	0.440823	0.000780869	0.439292	0.442353	0.440823	0.00376994	0.437053	0.444593	0.437141	0.444675
A34	MN	model3	population_averaged	14.0084	Mild	3	0.440191	0.000785493	0.438652	0.441731	0.440191	0.00403156	0.43616	0.444223	0.436256	0.444312
A34	MN	model3	population_averaged	14.0719	Mild	3	0.439566	0.000782553	0.438033	0.4411	0.439566	0.00426238	0.435304	0.443829	0.435367	0.443889
A34	MN	model3	population_averaged	14.1355	Mild	3	0.43893	0.000784976	0.437392	0.440469	0.43893	0.00449403	0.434436	0.443424	0.434468	0.443455
A34	MN	model3	population_averaged	14.199	Mild	3	0.438309	0.000779927	0.436781	0.439838	0.438309	0.00469206	0.433617	0.443001	0.433584	0.442968
A34	MN	model3	population_averaged	14.2626	Mild	3	0.437695	0.000774762	0.436176	0.439213	0.437695	0.00487761	0.432817	0.442572	0.432708	0.442456
A34	MN	model3	population_averaged	14.3261	Mild	3	0.437081	0.00077481	0.435563	0.4386	0.437081	0.00506375	0.432018	0.442145	0.431834	0.441939
A34	MN	model3	population_averaged	14.3897	Mild	3	0.4365	0.000765117	0.435	0.438	0.4365	0.00521073	0.431289	0.441711	0.431007	0.441372
A34	MN	model3	population_averaged	14.4532	Mild	3	0.435924	0.000762726	0.434429	0.437419	0.435924	0.00536437	0.430559	0.441288	0.430184	0.440811
A34	MN	model3	population_averaged	14.5168	Mild	3	0.435368	0.000761164	0.433876	0.43686	0.435368	0.00550774	0.42986	0.440876	0.429392	0.440241
A34	MN	model3	population_averaged	14.5803	Mild	3	0.434838	0.000758862	0.43335	0.436325	0.434838	0.00563784	0.4292	0.440475	0.42864	0.439662
A34	MN	model3	population_averaged	14.6438	Mild	3	0.434319	0.000764306	0.432821	0.435817	0.434319	0.00577588	0.428543	0.440095	0.427899	0.439094
A34	MN	model3	population_averaged	14.7074	Mild	3	0.433833	0.000765056	0.432334	0.435333	0.433833	0.00589884	0.427935	0.439732	0.427214	0.438534
A34	MN	model3	population_averaged	14.7709	Mild	3	0.433367	0.000770082	0.431857	0.434876	0.433367	0.00602432	0.427342	0.439391	0.426553	0.437986
A34	MN	model3	population_averaged	14.8345	Mild	3	0.432919	0.000778636	0.431393	0.434445	0.432919	0.00615303	0.426766	0.439072	0.425916	0.437458
A34	MN	model3	population_averaged	14.898	Mild	3	0.432502	0.000779562	0.430974	0.43403	0.432502	0.00627116	0.42623	0.438773	0.425331	0.436963
A34	MN	model3	population_averaged	14.9616	Mild	3	0.432101	0.000785931	0.430561	0.433641	0.432101	0.00639448	0.425707	0.438496	0.424764	0.436484
A34	MN	model3	population_averaged	15.0251	Mild	3	0.431724	0.000786938	0.430181	0.433266	0.431724	0.00651328	0.425211	0.438237	0.424232	0.436046
A34	MN	model3	population_averaged	15.0887	Mild	3	0.431368	0.000784855	0.42983	0.432906	0.431368	0.00662803	0.42474	0.437996	0.423733	0.435643
A34	MN	model3	population_averaged	15.1522	Mild	3	0.431028	0.000787943	0.429484	0.432573	0.431028	0.00674525	0.424283	0.437774	0.423249	0.435255
A34	MN	model3	population_averaged	15.2158	Mild	3	0.43071	0.000778125	0.429185	0.432235	0.43071	0.00685239	0.423858	0.437562	0.422804	0.434933
A34	MN	model3	population_averaged	15.2793	Mild	3	0.430406	0.000773341	0.42889	0.431922	0.430406	0.00695957	0.423447	0.437366	0.422374	0.434627
A34	MN	model3	population_averaged	15.3428	Mild	3	0.430117	0.000769335	0.428609	0.431625	0.430117	0.00706474	0.423052	0.437181	0.421961	0.434351
A34	MN	model3	population_averaged	15.4064	Mild	3	0.429841	0.000760709	0.42835	0.431332	0.429841	0.00716461	0.422676	0.437005	0.42157	0.43412
A34	MN	model3	population_averaged	15.4699	Mild	3	0.429576	0.000760073	0.428086	0.431066	0.429576	0.00726451	0.422311	0.43684	0.421189	0.4339
A34	MN	model3	population_averaged	15.5335	Mild	3	0.429321	0.00075645	0.427838	0.430803	0.429321	0.00736203	0.421959	0.436683	0.420821	0.433712
A34	MN	model3	population_averaged	15.597	Mild	3	0.429074	0.000756787	0.427591	0.430557	0.429074	0.00745857	0.421615	0.436533	0.420464	0.433541
A34	MN	model3	population_averaged	15.6606	Mild	3	0.428834	0.00076465	0.427335	0.430333	0.428834	0.00755515	0.421279	0.436389	0.420112	0.433377
A34	MN	model3	population_averaged	15.7241	Mild	3	0.4286	0.000765352	0.4271	0.4301	0.4286	0.00765181	0.420949	0.436252	0.419768	0.433224
A34	MN	model3	population_averaged	15.7877	Mild	3	0.42837	0.000773755	0.426854	0.429887	0.42837	0.00774854	0.420622	0.436119	0.419427	0.433075
A34	MN	model3	population_averaged	15.8512	Mild	3	0.428145	0.000780832	0.426615	0.429676	0.428145	0.00784583	0.4203	0.435991	0.41909	0.43292
A34	MN	model3	population_averaged	15.9148	Mild	3	0.427925	0.00078405	0.426388	0.429461	0.427925	0.00794373	0.419981	0.435868	0.418756	0.432756
A34	MN	model3	population_averaged	15.9783	Mild	3	0.427704	0.000792646	0.42615	0.429257	0.427704	0.00804163	0.419662	0.435745	0.418422	0.432592
A34	MN	model3	population_averaged	16.0418	Mild	3	0.427491	0.000789816	0.425943	0.429039	0.427491	0.00813992	0.419351	0.435631	0.418095	0.432395
A34	MN	model3	population_averaged	16.1054	Mild	3	0.427279	0.000788503	0.425733	0.428824	0.427279	0.0082386	0.41904	0.435517	0.417767	0.432191
A34	MN	model3	population_averaged	16.1689	Mild	3	0.427067	0.000787841	0.425523	0.428611	0.427067	0.00833746	0.41873	0.435405	0.417441	0.431974
A34	MN	model3	population_averaged	16.2325	Mild	3	0.426868	0.000777497	0.425344	0.428392	0.426868	0.00843683	0.418431	0.435305	0.417126	0.431759
A34	MN	model3	population_averaged	16.296	Mild	3	0.426665	0.000772917	0.42515	0.42818	0.426665	0.0085377	0.418127	0.435202	0.416807	0.431726
A34	MN	model3	population_averaged	16.3596	Mild	3	0.426473	0.000764855	0.424974	0.427973	0.426473	0.00863936	0.417834	0.435113	0.416503	0.431739
A34	MN	model3	population_averaged	16.4231	Mild	3	0.426289	0.000757593	0.424804	0.427774	0.426289	0.00874344	0.417546	0.435033	0.416206	0.431782
A34	MN	model3	population_averaged	16.4867	Mild	3	0.426101	0.000758996	0.424613	0.427588	0.426101	0.0088507	0.41725	0.434951	0.415906	0.431822
A34	MN	model3	population_averaged	16.5502	Mild	3	0.425941	0.000753593	0.424464	0.427418	0.425941	0.00895853	0.416982	0.434899	0.415641	0.431925
A34	MN	model3	population_averaged	16.6137	Mild	3	0.425778	0.000757457	0.424294	0.427263	0.425778	0.00907084	0.416707	0.434849	0.415374	0.432027
A34	MN	model3	population_averaged	16.6773	Mild	3	0.425625	0.000764829	0.424126	0.427125	0.425625	0.00918501	0.41644	0.434811	0.41512	0.432141
A34	MN	model3	population_averaged	16.7408	Mild	3	0.425494	0.000769256	0.423987	0.427002	0.425494	0.00929889	0.416196	0.434793	0.414895	0.43228
A34	MN	model3	population_averaged	16.8044	Mild	3	0.425362	0.000782108	0.423829	0.426895	0.425362	0.00941739	0.415945	0.43478	0.414668	0.432418
A34	MN	model3	population_averaged	16.8679	Mild	3	0.425255	0.000787311	0.423711	0.426798	0.425255	0.00952986	0.415725	0.434784	0.414476	0.432562
A34	MN	model3	population_averaged	16.9315	Mild	3	0.425158	0.000793147	0.423603	0.426712	0.425158	0.00964189	0.415516	0.434799	0.414296	0.432708
A34	MN	model3	population_averaged	16.995	Mild	3	0.425065	0.000802173	0.423493	0.426637	0.425065	0.0097553	0.41531	0.43482	0.414123	0.432854
A34	MN	model3	population_averaged	17.0586	Mild	3	0.425002	0.000796899	0.42344	0.426564	0.425002	0.00985211	0.41515	0.434854	0.41399	0.432981
A34	MN	model3	population_averaged	17.1221	Mild	3	0.424942	0.000795842	0.423382	0.426502	0.424942	0.00995077	0.414991	0.434893	0.41386	0.433112
A34	MN	model3	population_averaged	17.1857	Mild	3	0.424897	0.000789948	0.423349	0.426445	0.424897	0.0100396	0.414857	0.434937	0.413749	0.433226
A34	MN	model3	population_averaged	17.2492	Mild	3	0.424868	0.000779424	0.42334	0.426395	0.424868	0.0101165	0.414751	0.434984	0.413659	0.433321
A34	MN	model3	population_averaged	17.3127	Mild	3	0.424846	0.000773883	0.423329	0.426363	0.424846	0.010194	0.414652	0.43504	0.413576	0.433425
A34	MN	model3	population_averaged	17.3763	Mild	3	0.424837	0.000761636	0.423344	0.42633	0.424837	0.0102541	0.414583	0.435091	0.413511	0.433489
A34	MN	model3	population_averaged	17.4398	Mild	3	0.424838	0.000755119	0.423358	0.426318	0.424838	0.0103112	0.414527	0.435149	0.413456	0.433555
A34	MN	model3	population_averaged	17.5034	Mild	3	0.424847	0.0007542	0.423369	0.426325	0.424847	0.0103657	0.414481	0.435213	0.413409	0.433621
A34	MN	model3	population_averaged	17.5669	Mild	3	0.424859	0.000750507	0.423388	0.42633	0.424859	0.0104117	0.414448	0.435271	0.413366	0.433659
A34	MN	model3	population_averaged	17.6305	Mild	3	0.424884	0.000758792	0.423396	0.426371	0.424884	0.0104576	0.414426	0.435341	0.413334	0.43371
A34	MN	model3	population_averaged	17.694	Mild	3	0.424905	0.000764671	0.423407	0.426404	0.424905	0.0105047	0.414401	0.43541	0.413296	0.433754
A34	MN	model3	population_averaged	17.7576	Mild	3	0.42493	0.000773099	0.423415	0.426446	0.42493	0.0105525	0.414378	0.435483	0.413259	0.433798
A34	MN	model3	population_averaged	17.8211	Mild	3	0.424968	0.000793732	0.423412	0.426524	0.424968	0.0106004	0.414368	0.435568	0.413235	0.433855
A34	MN	model3	population_averaged	17.8847	Mild	3	0.424984	0.000794322	0.423427	0.426541	0.424984	0.010662	0.414322	0.435646	0.413181	0.433917
A34	MN	model3	population_averaged	17.9482	Mild	3	0.425013	0.000804986	0.423435	0.426591	0.425013	0.0107239	0.414289	0.435737	0.413138	0.433992
A34	MN	model3	population_averaged	18.0117	Mild	3	0.425039	0.000812683	0.423446	0.426632	0.425039	0.0107938	0.414245	0.435833	0.41309	0.434083
A34	MN	model3	population_averaged	18.0753	Mild	3	0.425051	0.000810116	0.423463	0.426639	0.425051	0.0108781	0.414173	0.435929	0.413021	0.434195
A34	MN	model3	population_averaged	18.1388	Mild	3	0.425076	0.000813232	0.423482	0.42667	0.425076	0.0109625	0.414113	0.436038	0.412964	0.434319
A34	MN	model3	population_averaged	18.2024	Mild	3	0.425081	0.00080662	0.4235	0.426662	0.425081	0.0110654	0.414015	0.436146	0.412881	0.434471
A34	MN	model3	population_averaged	18.2659	Mild	3	0.425086	0.00080114	0.423515	0.426656	0.425086	0.0111755	0.41391	0.436261	0.412796	0.434639
A34	MN	model3	population_averaged	18.3295	Mild	3	0.425097	0.000796719	0.423535	0.426658	0.425097	0.0112886	0.413808	0.436385	0.412717	0.434821
A34	MN	model3	population_averaged	18.393	Mild	3	0.425086	0.000791492	0.423534	0.426637	0.425086	0.0114208	0.413665	0.436506	0.412612	0.43503
A34	MN	model3	population_averaged	18.4566	Mild	3	0.425083	0.000790205	0.423534	0.426632	0.425083	0.0115548	0.413528	0.436638	0.412516	0.435247
A34	MN	model3	population_averaged	18.5201	Mild	3	0.425077	0.000790618	0.423527	0.426626	0.425077	0.0116943	0.413382	0.436771	0.412417	0.435476
A34	MN	model3	population_averaged	18.5836	Mild	3	0.425064	0.000795325	0.423506	0.426623	0.425064	0.0118402	0.413224	0.436905	0.412314	0.435714
A34	MN	model3	population_averaged	18.6472	Mild	3	0.425058	0.000807408	0.423476	0.426641	0.425058	0.0119884	0.41307	0.437047	0.412218	0.435958
A34	MN	model3	population_averaged	18.7107	Mild	3	0.42505	0.000815779	0.423451	0.426649	0.42505	0.0121296	0.41292	0.437179	0.412129	0.436192
A34	MN	model3	population_averaged	18.7743	Mild	3	0.425044	0.000836354	0.423405	0.426683	0.425044	0.0122715	0.412773	0.437316	0.412045	0.436428
A34	MN	model3	population_averaged	18.8378	Mild	3	0.425044	0.000867923	0.423343	0.426745	0.425044	0.0124074	0.412637	0.437452	0.411971	0.436657
A34	MN	model3	population_averaged	18.9014	Mild	3	0.425053	0.000906467	0.423276	0.426829	0.425053	0.0125203	0.412532	0.437573	0.411922	0.436857
A34	MN	model3	population_averaged	18.9649	Mild	3	0.425063	0.000975732	0.423151	0.426976	0.425063	0.0126345	0.412429	0.437698	0.411874	0.437058
A34	MN	model3	population_averaged	19.0285	Mild	3	0.425091	0.00107263	0.422988	0.427193	0.425091	0.0127173	0.412373	0.437808	0.41186	0.437223
A34	MN	model3	population_averaged	19.092	Mild	3	0.425128	0.00121237	0.422751	0.427504	0.425128	0.0127807	0.412347	0.437908	0.411866	0.437366
A34	MN	model3	population_averaged	19.1556	Mild	3	0.425165	0.00138651	0.422447	0.427883	0.425165	0.0128445	0.412321	0.43801	0.411872	0.437509

### Sheet: Pairwise_Global_Tests
strain	analysis_mode	selected_model	prediction_type	comparison	group_1	group_2	interpretation	global_p	pairwise_global_p_raw	pairwise_global_p_adjusted	pairwise_correction_used	passes_global	final_pairwise_interpretation
A1	MN	model3	population_averaged	Negative-Mild	Negative	Mild	Pairwise global test from simultaneous-band contrast inference	9.999e-05	9.999e-05	9.999e-05	BH	TRUE	Pairwise global contrast test passes workbook-level multiplicity correction
A3	MN	model3	population_averaged	Negative-Mild	Negative	Mild	Pairwise global test from simultaneous-band contrast inference	9.999e-05	9.999e-05	9.999e-05	BH	TRUE	Pairwise global contrast test passes workbook-level multiplicity correction
A5	MN	model3	population_averaged	Negative-Mild	Negative	Mild	Pairwise global test from simultaneous-band contrast inference	9.999e-05	9.999e-05	9.999e-05	BH	TRUE	Pairwise global contrast test passes workbook-level multiplicity correction
A8	MN	model3	population_averaged	Negative-Mild	Negative	Mild	Pairwise global test from simultaneous-band contrast inference	9.999e-05	9.999e-05	9.999e-05	BH	TRUE	Pairwise global contrast test passes workbook-level multiplicity correction
A9	MN	model3	population_averaged	Negative-Mild	Negative	Mild	Pairwise global test from simultaneous-band contrast inference	9.999e-05	9.999e-05	9.999e-05	BH	TRUE	Pairwise global contrast test passes workbook-level multiplicity correction
A10	MN	model3	population_averaged	Negative-Mild	Negative	Mild	Pairwise global test from simultaneous-band contrast inference	9.999e-05	9.999e-05	9.999e-05	BH	TRUE	Pairwise global contrast test passes workbook-level multiplicity correction
A13	MN	model3	population_averaged	Negative-Mild	Negative	Mild	Pairwise global test from simultaneous-band contrast inference	9.999e-05	9.999e-05	9.999e-05	BH	TRUE	Pairwise global contrast test passes workbook-level multiplicity correction
A14	MN	model3	population_averaged	Negative-Mild	Negative	Mild	Pairwise global test from simultaneous-band contrast inference	9.999e-05	9.999e-05	9.999e-05	BH	TRUE	Pairwise global contrast test passes workbook-level multiplicity correction
A15	MN	model3	population_averaged	Negative-Mild	Negative	Mild	Pairwise global test from simultaneous-band contrast inference	9.999e-05	9.999e-05	9.999e-05	BH	TRUE	Pairwise global contrast test passes workbook-level multiplicity correction
A16	MN	model3	population_averaged	Negative-Mild	Negative	Mild	Pairwise global test from simultaneous-band contrast inference	9.999e-05	9.999e-05	9.999e-05	BH	TRUE	Pairwise global contrast test passes workbook-level multiplicity correction
A17	MN	model3	population_averaged	Negative-Mild	Negative	Mild	Pairwise global test from simultaneous-band contrast inference	9.999e-05	9.999e-05	9.999e-05	BH	TRUE	Pairwise global contrast test passes workbook-level multiplicity correction
A19	MN	model3	population_averaged	Negative-Mild	Negative	Mild	Pairwise global test from simultaneous-band contrast inference	9.999e-05	9.999e-05	9.999e-05	BH	TRUE	Pairwise global contrast test passes workbook-level multiplicity correction
A20	MN	model3	population_averaged	Negative-Mild	Negative	Mild	Pairwise global test from simultaneous-band contrast inference	9.999e-05	9.999e-05	9.999e-05	BH	TRUE	Pairwise global contrast test passes workbook-level multiplicity correction
A23	MN	model3	population_averaged	Negative-Mild	Negative	Mild	Pairwise global test from simultaneous-band contrast inference	9.999e-05	9.999e-05	9.999e-05	BH	TRUE	Pairwise global contrast test passes workbook-level multiplicity correction
A24	MN	model3	population_averaged	Negative-Mild	Negative	Mild	Pairwise global test from simultaneous-band contrast inference	9.999e-05	9.999e-05	9.999e-05	BH	TRUE	Pairwise global contrast test passes workbook-level multiplicity correction
A25	MN	model3	population_averaged	Negative-Mild	Negative	Mild	Pairwise global test from simultaneous-band contrast inference	9.999e-05	9.999e-05	9.999e-05	BH	TRUE	Pairwise global contrast test passes workbook-level multiplicity correction
A26	MN	model3	population_averaged	Negative-Mild	Negative	Mild	Pairwise global test from simultaneous-band contrast inference	9.999e-05	9.999e-05	9.999e-05	BH	TRUE	Pairwise global contrast test passes workbook-level multiplicity correction
A27	MN	model3	population_averaged	Negative-Mild	Negative	Mild	Pairwise global test from simultaneous-band contrast inference	9.999e-05	9.999e-05	9.999e-05	BH	TRUE	Pairwise global contrast test passes workbook-level multiplicity correction
A28	MN	model3	population_averaged	Negative-Mild	Negative	Mild	Pairwise global test from simultaneous-band contrast inference	9.999e-05	9.999e-05	9.999e-05	BH	TRUE	Pairwise global contrast test passes workbook-level multiplicity correction
A30	MN	model3	population_averaged	Negative-Mild	Negative	Mild	Pairwise global test from simultaneous-band contrast inference	9.999e-05	9.999e-05	9.999e-05	BH	TRUE	Pairwise global contrast test passes workbook-level multiplicity correction
A34	MN	model3	population_averaged	Negative-Mild	Negative	Mild	Pairwise global test from simultaneous-band contrast inference	9.999e-05	9.999e-05	9.999e-05	BH	TRUE	Pairwise global contrast test passes workbook-level multiplicity correction

### Sheet: Pairwise_Differences
strain	analysis_mode	selected_model	prediction_type	time	group_1	group_2	comparison	diff	se	crit_simul	lower_simul	upper_simul	diff_plot	lower_simul_plot	upper_simul_plot	global_p	pairwise_global_p_raw	pairwise_global_p_adjusted	pairwise_correction_used	passes_global	pairwise_selected_model	pairwise_mgcv_p_raw	pairwise_mgcv_p_adjusted	pairwise_mgcv_correction_used	pairwise_mgcv_passes	overall_p_raw	overall_p_adjusted	overall_correction_used	overall_passes	final_pairwise_interpretation	significant_raw	significant	show_band	alpha
A1	MN	model3	population_averaged	0.155556	Negative	Mild	Negative-Mild	-0.00109832	0.000874673	2.83867	-0.00358124	0.00138459				9.999e-05	9.999e-05	9.999e-05	BH	TRUE				none	TRUE	0	0	BH	TRUE	Pairwise global contrast test passes workbook-level multiplicity correction	FALSE	FALSE	FALSE	0.1
A1	MN	model3	population_averaged	0.219101	Negative	Mild	Negative-Mild	-0.000936704	0.00081688	2.83867	-0.00325556	0.00138215				9.999e-05	9.999e-05	9.999e-05	BH	TRUE				none	TRUE	0	0	BH	TRUE	Pairwise global contrast test passes workbook-level multiplicity correction	FALSE	FALSE	FALSE	0.1
A1	MN	model3	population_averaged	0.282646	Negative	Mild	Negative-Mild	-0.000775083	0.000765593	2.83867	-0.00294835	0.00139819				9.999e-05	9.999e-05	9.999e-05	BH	TRUE				none	TRUE	0	0	BH	TRUE	Pairwise global contrast test passes workbook-level multiplicity correction	FALSE	FALSE	FALSE	0.1
A1	MN	model3	population_averaged	0.346191	Negative	Mild	Negative-Mild	-0.000626605	0.000722863	2.83867	-0.00267858	0.00142537				9.999e-05	9.999e-05	9.999e-05	BH	TRUE				none	TRUE	0	0	BH	TRUE	Pairwise global contrast test passes workbook-level multiplicity correction	FALSE	FALSE	FALSE	0.1
A1	MN	model3	population_averaged	0.409736	Negative	Mild	Negative-Mild	-0.000499829	0.000687902	2.83867	-0.00245256	0.0014529				9.999e-05	9.999e-05	9.999e-05	BH	TRUE				none	TRUE	0	0	BH	TRUE	Pairwise global contrast test passes workbook-level multiplicity correction	FALSE	FALSE	FALSE	0.1
A1	MN	model3	population_averaged	0.473281	Negative	Mild	Negative-Mild	-0.000373052	0.000659416	2.83867	-0.00224492	0.00149882				9.999e-05	9.999e-05	9.999e-05	BH	TRUE				none	TRUE	0	0	BH	TRUE	Pairwise global contrast test passes workbook-level multiplicity correction	FALSE	FALSE	FALSE	0.1
A1	MN	model3	population_averaged	0.536826	Negative	Mild	Negative-Mild	-0.000270821	0.000635971	2.83867	-0.00207614	0.00153449				9.999e-05	9.999e-05	9.999e-05	BH	TRUE				none	TRUE	0	0	BH	TRUE	Pairwise global contrast test passes workbook-level multiplicity correction	FALSE	FALSE	FALSE	0.1
A1	MN	model3	population_averaged	0.600372	Negative	Mild	Negative-Mild	-0.000176583	0.000616937	2.83867	-0.00192787	0.0015747				9.999e-05	9.999e-05	9.999e-05	BH	TRUE				none	TRUE	0	0	BH	TRUE	Pairwise global contrast test passes workbook-level multiplicity correction	FALSE	FALSE	FALSE	0.1
A1	MN	model3	population_averaged	0.663917	Negative	Mild	Negative-Mild	-8.61964e-05	0.000602465	2.83867	-0.0017964	0.001624				9.999e-05	9.999e-05	9.999e-05	BH	TRUE				none	TRUE	0	0	BH	TRUE	Pairwise global contrast test passes workbook-level multiplicity correction	FALSE	FALSE	FALSE	0.1
A1	MN	model3	population_averaged	0.727462	Negative	Mild	Negative-Mild	-2.12329e-05	0.000587942	2.83867	-0.00169021	0.00164774				9.999e-05	9.999e-05	9.999e-05	BH	TRUE				none	TRUE	0	0	BH	TRUE	Pairwise global contrast test passes workbook-level multiplicity correction	FALSE	FALSE	FALSE	0.1
A1	MN	model3	population_averaged	0.791007	Negative	Mild	Negative-Mild	4.37305e-05	0.000576995	2.83867	-0.00159417	0.00168163				9.999e-05	9.999e-05	9.999e-05	BH	TRUE				none	TRUE	0	0	BH	TRUE	Pairwise global contrast test passes workbook-level multiplicity correction	FALSE	FALSE	FALSE	0.1
A1	MN	model3	population_averaged	0.854552	Negative	Mild	Negative-Mild	9.58728e-05	0.000566448	2.83867	-0.00151209	0.00170383				9.999e-05	9.999e-05	9.999e-05	BH	TRUE				none	TRUE	0	0	BH	TRUE	Pairwise global contrast test passes workbook-level multiplicity correction	FALSE	FALSE	FALSE	0.1
A1	MN	model3	population_averaged	0.918097	Negative	Mild	Negative-Mild	0.000135636	0.000555566	2.83867	-0.00144144	0.00171271				9.999e-05	9.999e-05	9.999e-05	BH	TRUE				none	TRUE	0	0	BH	TRUE	Pairwise global contrast test passes workbook-level multiplicity correction	FALSE	FALSE	FALSE	0.1
A1	MN	model3	population_averaged	0.981643	Negative	Mild	Negative-Mild	0.000175399	0.000547435	2.83867	-0.00137859	0.00172939				9.999e-05	9.999e-05	9.999e-05	BH	TRUE				none	TRUE	0	0	BH	TRUE	Pairwise global contrast test passes workbook-level multiplicity correction	FALSE	FALSE	FALSE	0.1
A1	MN	model3	population_averaged	1.04519	Negative	Mild	Negative-Mild	0.000197006	0.000536212	2.83867	-0.00132513	0.00171914				9.999e-05	9.999e-05	9.999e-05	BH	TRUE				none	TRUE	0	0	BH	TRUE	Pairwise global contrast test passes workbook-level multiplicity correction	FALSE	FALSE	FALSE	0.1
A1	MN	model3	population_averaged	1.10873	Negative	Mild	Negative-Mild	0.000216275	0.000526598	2.83867	-0.00127857	0.00171112				9.999e-05	9.999e-05	9.999e-05	BH	TRUE				none	TRUE	0	0	BH	TRUE	Pairwise global contrast test passes workbook-level multiplicity correction	FALSE	FALSE	FALSE	0.1
A1	MN	model3	population_averaged	1.17228	Negative	Mild	Negative-Mild	0.000231501	0.000517924	2.83867	-0.00123872	0.00170172				9.999e-05	9.999e-05	9.999e-05	BH	TRUE				none	TRUE	0	0	BH	TRUE	Pairwise global contrast test passes workbook-level multiplicity correction	FALSE	FALSE	FALSE	0.1
A1	MN	model3	population_averaged	1.23582	Negative	Mild	Negative-Mild	0.000235408	0.000507397	2.83867	-0.00120493	0.00167574				9.999e-05	9.999e-05	9.999e-05	BH	TRUE				none	TRUE	0	0	BH	TRUE	Pairwise global contrast test passes workbook-level multiplicity correction	FALSE	FALSE	FALSE	0.1
A1	MN	model3	population_averaged	1.29937	Negative	Mild	Negative-Mild	0.000239315	0.000499349	2.83867	-0.00117817	0.0016568				9.999e-05	9.999e-05	9.999e-05	BH	TRUE				none	TRUE	0	0	BH	TRUE	Pairwise global contrast test passes workbook-level multiplicity correction	FALSE	FALSE	FALSE	0.1
A1	MN	model3	population_averaged	1.36291	Negative	Mild	Negative-Mild	0.000236803	0.000490804	2.83867	-0.00115643	0.00163003				9.999e-05	9.999e-05	9.999e-05	BH	TRUE				none	TRUE	0	0	BH	TRUE	Pairwise global contrast test passes workbook-level multiplicity correction	FALSE	FALSE	FALSE	0.1
A1	MN	model3	population_averaged	1.42646	Negative	Mild	Negative-Mild	0.000230684	0.000483204	2.83867	-0.00114097	0.00160234				9.999e-05	9.999e-05	9.999e-05	BH	TRUE				none	TRUE	0	0	BH	TRUE	Pairwise global contrast test passes workbook-level multiplicity correction	FALSE	FALSE	FALSE	0.1
A1	MN	model3	population_averaged	1.49	Negative	Mild	Negative-Mild	0.000224484	0.000478337	2.83867	-0.00113336	0.00158233				9.999e-05	9.999e-05	9.999e-05	BH	TRUE				none	TRUE	0	0	BH	TRUE	Pairwise global contrast test passes workbook-level multiplicity correction	FALSE	FALSE	FALSE	0.1
A1	MN	model3	population_averaged	1.55355	Negative	Mild	Negative-Mild	0.00021366	0.000472417	2.83867	-0.00112738	0.0015547				9.999e-05	9.999e-05	9.999e-05	BH	TRUE				none	TRUE	0	0	BH	TRUE	Pairwise global contrast test passes workbook-level multiplicity correction	FALSE	FALSE	FALSE	0.1
A1	MN	model3	population_averaged	1.61709	Negative	Mild	Negative-Mild	0.000202837	0.000469453	2.83867	-0.00112979	0.00153546				9.999e-05	9.999e-05	9.999e-05	BH	TRUE				none	TRUE	0	0	BH	TRUE	Pairwise global contrast test passes workbook-level multiplicity correction	FALSE	FALSE	FALSE	0.1
A1	MN	model3	population_averaged	1.68064	Negative	Mild	Negative-Mild	0.000192165	0.000468062	2.83867	-0.00113651	0.00152084				9.999e-05	9.999e-05	9.999e-05	BH	TRUE				none	TRUE	0	0	BH	TRUE	Pairwise global contrast test passes workbook-level multiplicity correction	FALSE	FALSE	FALSE	0.1
A1	MN	model3	population_averaged	1.74418	Negative	Mild	Negative-Mild	0.000181726	0.000467413	2.83867	-0.00114511	0.00150856				9.999e-05	9.999e-05	9.999e-05	BH	TRUE				none	TRUE	0	0	BH	TRUE	Pairwise global contrast test passes workbook-level multiplicity correction	FALSE	FALSE	FALSE	0.1
A1	MN	model3	population_averaged	1.80773	Negative	Mild	Negative-Mild	0.000171287	0.000469677	2.83867	-0.00116197	0.00150455				9.999e-05	9.999e-05	9.999e-05	BH	TRUE				none	TRUE	0	0	BH	TRUE	Pairwise global contrast test passes workbook-level multiplicity correction	FALSE	FALSE	FALSE	0.1
A1	MN	model3	population_averaged	1.87127	Negative	Mild	Negative-Mild	0.000164745	0.000471848	2.83867	-0.00117468	0.00150417				9.999e-05	9.999e-05	9.999e-05	BH	TRUE				none	TRUE	0	0	BH	TRUE	Pairwise global contrast test passes workbook-level multiplicity correction	FALSE	FALSE	FALSE	0.1
A1	MN	model3	population_averaged	1.93482	Negative	Mild	Negative-Mild	0.000159354	0.000475758	2.83867	-0.00119117	0.00150988				9.999e-05	9.999e-05	9.999e-05	BH	TRUE				none	TRUE	0	0	BH	TRUE	Pairwise global contrast test passes workbook-level multiplicity correction	FALSE	FALSE	FALSE	0.1
A1	MN	model3	population_averaged	1.99836	Negative	Mild	Negative-Mild	0.000155325	0.000481552	2.83867	-0.00121164	0.00152229				9.999e-05	9.999e-05	9.999e-05	BH	TRUE				none	TRUE	0	0	BH	TRUE	Pairwise global contrast test passes workbook-level multiplicity correction	FALSE	FALSE	FALSE	0.1
A1	MN	model3	population_averaged	2.06191	Negative	Mild	Negative-Mild	0.00015906	0.000485954	2.83867	-0.00122041	0.00153853				9.999e-05	9.999e-05	9.999e-05	BH	TRUE				none	TRUE	0	0	BH	TRUE	Pairwise global contrast test passes workbook-level multiplicity correction	FALSE	FALSE	FALSE	0.1
A1	MN	model3	population_averaged	2.12546	Negative	Mild	Negative-Mild	0.000162796	0.000492439	2.83867	-0.00123508	0.00156067				9.999e-05	9.999e-05	9.999e-05	BH	TRUE				none	TRUE	0	0	BH	TRUE	Pairwise global contrast test passes workbook-level multiplicity correction	FALSE	FALSE	FALSE	0.1
A1	MN	model3	population_averaged	2.189	Negative	Mild	Negative-Mild	0.000173107	0.000498278	2.83867	-0.00124134	0.00158756				9.999e-05	9.999e-05	9.999e-05	BH	TRUE				none	TRUE	0	0	BH	TRUE	Pairwise global contrast test passes workbook-level multiplicity correction	FALSE	FALSE	FALSE	0.1
A1	MN	model3	population_averaged	2.25255	Negative	Mild	Negative-Mild	0.000189336	0.000503462	2.83867	-0.00123983	0.0016185				9.999e-05	9.999e-05	9.999e-05	BH	TRUE				none	TRUE	0	0	BH	TRUE	Pairwise global contrast test passes workbook-level multiplicity correction	FALSE	FALSE	FALSE	0.1
A1	MN	model3	population_averaged	2.31609	Negative	Mild	Negative-Mild	0.000205565	0.000510256	2.83867	-0.00124289	0.00165402				9.999e-05	9.999e-05	9.999e-05	BH	TRUE				none	TRUE	0	0	BH	TRUE	Pairwise global contrast test passes workbook-level multiplicity correction	FALSE	FALSE	FALSE	0.1
A1	MN	model3	population_averaged	2.37964	Negative	Mild	Negative-Mild	0.00023541	0.00051352	2.83867	-0.00122231	0.00169313				9.999e-05	9.999e-05	9.999e-05	BH	TRUE				none	TRUE	0	0	BH	TRUE	Pairwise global contrast test passes workbook-level multiplicity correction	FALSE	FALSE	FALSE	0.1
A1	MN	model3	population_averaged	2.44318	Negative	Mild	Negative-Mild	0.000266711	0.000517573	2.83867	-0.00120251	0.00173593				9.999e-05	9.999e-05	9.999e-05	BH	TRUE				none	TRUE	0	0	BH	TRUE	Pairwise global contrast test passes workbook-level multiplicity correction	FALSE	FALSE	FALSE	0.1
A1	MN	model3	population_averaged	2.50673	Negative	Mild	Negative-Mild	0.000302736	0.000521266	2.83867	-0.00117697	0.00178244				9.999e-05	9.999e-05	9.999e-05	BH	TRUE				none	TRUE	0	0	BH	TRUE	Pairwise global contrast test passes workbook-level multiplicity correction	FALSE	FALSE	FALSE	0.1
A1	MN	model3	population_averaged	2.57027	Negative	Mild	Negative-Mild	0.000350869	0.000521931	2.83867	-0.00113072	0.00183246				9.999e-05	9.999e-05	9.999e-05	BH	TRUE				none	TRUE	0	0	BH	TRUE	Pairwise global contrast test passes workbook-level multiplicity correction	FALSE	FALSE	FALSE	0.1
A1	MN	model3	population_averaged	2.63382	Negative	Mild	Negative-Mild	0.000399002	0.000523754	2.83867	-0.00108777	0.00188577				9.999e-05	9.999e-05	9.999e-05	BH	TRUE				none	TRUE	0	0	BH	TRUE	Pairwise global contrast test passes workbook-level multiplicity correction	FALSE	FALSE	FALSE	0.1
A1	MN	model3	population_averaged	2.69736	Negative	Mild	Negative-Mild	0.000458847	0.000522855	2.83867	-0.00102537	0.00194306				9.999e-05	9.999e-05	9.999e-05	BH	TRUE				none	TRUE	0	0	BH	TRUE	Pairwise global contrast test passes workbook-level multiplicity correction	FALSE	FALSE	FALSE	0.1
A1	MN	model3	population_averaged	2.76091	Negative	Mild	Negative-Mild	0.000524783	0.000521095	2.83867	-0.000954435	0.002004				9.999e-05	9.999e-05	9.999e-05	BH	TRUE				none	TRUE	0	0	BH	TRUE	Pairwise global contrast test passes workbook-level multiplicity correction	FALSE	FALSE	FALSE	0.1
A1	MN	model3	population_averaged	2.82445	Negative	Mild	Negative-Mild	0.000591351	0.000520299	2.83867	-0.000885609	0.00206831				9.999e-05	9.999e-05	9.999e-05	BH	TRUE				none	TRUE	0	0	BH	TRUE	Pairwise global contrast test passes workbook-level multiplicity correction	FALSE	FALSE	FALSE	0.1
A1	MN	model3	population_averaged	2.888	Negative	Mild	Negative-Mild	0.000675338	0.000515324	2.83867	-0.000787499	0.00213818				9.999e-05	9.999e-05	9.999e-05	BH	TRUE				none	TRUE	0	0	BH	TRUE	Pairwise global contrast test passes workbook-level multiplicity correction	FALSE	FALSE	FALSE	0.1
A1	MN	model3	population_averaged	2.95154	Negative	Mild	Negative-Mild	0.000759325	0.000511635	2.83867	-0.000693039	0.00221169				9.999e-05	9.999e-05	9.999e-05	BH	TRUE				none	TRUE	0	0	BH	TRUE	Pairwise global contrast test passes workbook-level multiplicity correction	FALSE	FALSE	FALSE	0.1
A1	MN	model3	population_averaged	3.01509	Negative	Mild	Negative-Mild	0.00085061	0.000507182	2.83867	-0.000589113	0.00229033				9.999e-05	9.999e-05	9.999e-05	BH	TRUE				none	TRUE	0	0	BH	TRUE	Pairwise global contrast test passes workbook-level multiplicity correction	FALSE	FALSE	FALSE	0.1
A1	MN	model3	population_averaged	3.07863	Negative	Mild	Negative-Mild	0.0009523	0.000501219	2.83867	-0.000470496	0.0023751				9.999e-05	9.999e-05	9.999e-05	BH	TRUE				none	TRUE	0	0	BH	TRUE	Pairwise global contrast test passes workbook-level multiplicity correction	FALSE	FALSE	FALSE	0.1
A1	MN	model3	population_averaged	3.14218	Negative	Mild	Negative-Mild	0.00105399	0.000496801	2.83867	-0.000356267	0.00246425				9.999e-05	9.999e-05	9.999e-05	BH	TRUE				none	TRUE	0	0	BH	TRUE	Pairwise global contrast test passes workbook-level multiplicity correction	FALSE	FALSE	FALSE	0.1
A1	MN	model3	population_averaged	3.20572	Negative	Mild	Negative-Mild	0.00116903	0.000490528	2.83867	-0.000223417	0.00256148				9.999e-05	9.999e-05	9.999e-05	BH	TRUE				none	TRUE	0	0	BH	TRUE	Pairwise global contrast test passes workbook-level multiplicity correction	FALSE	FALSE	FALSE	0.1
A1	MN	model3	population_averaged	3.26927	Negative	Mild	Negative-Mild	0.00128764	0.000485134	2.83867	-8.95007e-05	0.00266477				9.999e-05	9.999e-05	9.999e-05	BH	TRUE				none	TRUE	0	0	BH	TRUE	Pairwise global contrast test passes workbook-level multiplicity correction	FALSE	FALSE	FALSE	0.1
A1	MN	model3	population_averaged	3.33281	Negative	Mild	Negative-Mild	0.00140889	0.00048098	2.83867	4.35428e-05	0.00277423	0.00140889	4.35428e-05	0.00277423	9.999e-05	9.999e-05	9.999e-05	BH	TRUE				none	TRUE	0	0	BH	TRUE	Pairwise global contrast test passes workbook-level multiplicity correction	TRUE	TRUE	TRUE	0.1
A1	MN	model3	population_averaged	3.39636	Negative	Mild	Negative-Mild	0.00154337	0.000475651	2.83867	0.000193152	0.00289359	0.00154337	0.000193152	0.00289359	9.999e-05	9.999e-05	9.999e-05	BH	TRUE				none	TRUE	0	0	BH	TRUE	Pairwise global contrast test passes workbook-level multiplicity correction	TRUE	TRUE	TRUE	0.1
A1	MN	model3	population_averaged	3.4599	Negative	Mild	Negative-Mild	0.00167785	0.000472451	2.83867	0.00033672	0.00301899	0.00167785	0.00033672	0.00301899	9.999e-05	9.999e-05	9.999e-05	BH	TRUE				none	TRUE	0	0	BH	TRUE	Pairwise global contrast test passes workbook-level multiplicity correction	TRUE	TRUE	TRUE	0.1
A1	MN	model3	population_averaged	3.52345	Negative	Mild	Negative-Mild	0.00182039	0.000469569	2.83867	0.000487439	0.00315335	0.00182039	0.000487439	0.00315335	9.999e-05	9.999e-05	9.999e-05	BH	TRUE				none	TRUE	0	0	BH	TRUE	Pairwise global contrast test passes workbook-level multiplicity correction	TRUE	TRUE	TRUE	0.1
A1	MN	model3	population_averaged	3.58699	Negative	Mild	Negative-Mild	0.00196969	0.00046739	2.83867	0.00064292	0.00329645	0.00196969	0.00064292	0.00329645	9.999e-05	9.999e-05	9.999e-05	BH	TRUE				none	TRUE	0	0	BH	TRUE	Pairwise global contrast test passes workbook-level multiplicity correction	TRUE	TRUE	TRUE	0.1
A1	MN	model3	population_averaged	3.65054	Negative	Mild	Negative-Mild	0.00211898	0.00046751	2.83867	0.000791874	0.00344609	0.00211898	0.000791874	0.00344609	9.999e-05	9.999e-05	9.999e-05	BH	TRUE				none	TRUE	0	0	BH	TRUE	Pairwise global contrast test passes workbook-level multiplicity correction	TRUE	TRUE	TRUE	0.1
A1	MN	model3	population_averaged	3.71408	Negative	Mild	Negative-Mild	0.0022811	0.000466861	2.83867	0.000955838	0.00360637	0.0022811	0.000955838	0.00360637	9.999e-05	9.999e-05	9.999e-05	BH	TRUE				none	TRUE	0	0	BH	TRUE	Pairwise global contrast test passes workbook-level multiplicity correction	TRUE	TRUE	TRUE	0.1
A1	MN	model3	population_averaged	3.77763	Negative	Mild	Negative-Mild	0.00244433	0.000468215	2.83867	0.00111522	0.00377344	0.00244433	0.00111522	0.00377344	9.999e-05	9.999e-05	9.999e-05	BH	TRUE				none	TRUE	0	0	BH	TRUE	Pairwise global contrast test passes workbook-level multiplicity correction	TRUE	TRUE	TRUE	0.1
A1	MN	model3	population_averaged	3.84117	Negative	Mild	Negative-Mild	0.00261156	0.000470758	2.83867	0.00127523	0.00394789	0.00261156	0.00127523	0.00394789	9.999e-05	9.999e-05	9.999e-05	BH	TRUE				none	TRUE	0	0	BH	TRUE	Pairwise global contrast test passes workbook-level multiplicity correction	TRUE	TRUE	TRUE	0.1
A1	MN	model3	population_averaged	3.90472	Negative	Mild	Negative-Mild	0.00278824	0.000472947	2.83867	0.0014457	0.00413078	0.00278824	0.0014457	0.00413078	9.999e-05	9.999e-05	9.999e-05	BH	TRUE				none	TRUE	0	0	BH	TRUE	Pairwise global contrast test passes workbook-level multiplicity correction	TRUE	TRUE	TRUE	0.1
A1	MN	model3	population_averaged	3.96826	Negative	Mild	Negative-Mild	0.00296492	0.000477187	2.83867	0.00161034	0.0043195	0.00296492	0.00161034	0.0043195	9.999e-05	9.999e-05	9.999e-05	BH	TRUE				none	TRUE	0	0	BH	TRUE	Pairwise global contrast test passes workbook-level multiplicity correction	TRUE	TRUE	TRUE	0.1
A1	MN	model3	population_averaged	4.03181	Negative	Mild	Negative-Mild	0.00315078	0.000480725	2.83867	0.00178616	0.0045154	0.00315078	0.00178616	0.0045154	9.999e-05	9.999e-05	9.999e-05	BH	TRUE				none	TRUE	0	0	BH	TRUE	Pairwise global contrast test passes workbook-level multiplicity correction	TRUE	TRUE	TRUE	0.1
A1	MN	model3	population_averaged	4.09535	Negative	Mild	Negative-Mild	0.00334106	0.000484779	2.83867	0.00196493	0.00471719	0.00334106	0.00196493	0.00471719	9.999e-05	9.999e-05	9.999e-05	BH	TRUE				none	TRUE	0	0	BH	TRUE	Pairwise global contrast test passes workbook-level multiplicity correction	TRUE	TRUE	TRUE	0.1
A1	MN	model3	population_averaged	4.1589	Negative	Mild	Negative-Mild	0.0035321	0.000490342	2.83867	0.00214017	0.00492402	0.0035321	0.00214017	0.00492402	9.999e-05	9.999e-05	9.999e-05	BH	TRUE				none	TRUE	0	0	BH	TRUE	Pairwise global contrast test passes workbook-level multiplicity correction	TRUE	TRUE	TRUE	0.1
A1	MN	model3	population_averaged	4.22245	Negative	Mild	Negative-Mild	0.0037369	0.000493292	2.83867	0.0023366	0.00513719	0.0037369	0.0023366	0.00513719	9.999e-05	9.999e-05	9.999e-05	BH	TRUE				none	TRUE	0	0	BH	TRUE	Pairwise global contrast test passes workbook-level multiplicity correction	TRUE	TRUE	TRUE	0.1
A1	MN	model3	population_averaged	4.28599	Negative	Mild	Negative-Mild	0.0039417	0.000497738	2.83867	0.00252878	0.00535462	0.0039417	0.00252878	0.00535462	9.999e-05	9.999e-05	9.999e-05	BH	TRUE				none	TRUE	0	0	BH	TRUE	Pairwise global contrast test passes workbook-level multiplicity correction	TRUE	TRUE	TRUE	0.1
A1	MN	model3	population_averaged	4.34954	Negative	Mild	Negative-Mild	0.00415355	0.00050153	2.83867	0.00272987	0.00557723	0.00415355	0.00272987	0.00557723	9.999e-05	9.999e-05	9.999e-05	BH	TRUE				none	TRUE	0	0	BH	TRUE	Pairwise global contrast test passes workbook-level multiplicity correction	TRUE	TRUE	TRUE	0.1
A1	MN	model3	population_averaged	4.41308	Negative	Mild	Negative-Mild	0.00437474	0.000503861	2.83867	0.00294444	0.00580504	0.00437474	0.00294444	0.00580504	9.999e-05	9.999e-05	9.999e-05	BH	TRUE				none	TRUE	0	0	BH	TRUE	Pairwise global contrast test passes workbook-level multiplicity correction	TRUE	TRUE	TRUE	0.1
A1	MN	model3	population_averaged	4.47663	Negative	Mild	Negative-Mild	0.00459594	0.000507481	2.83867	0.00315536	0.00603651	0.00459594	0.00315536	0.00603651	9.999e-05	9.999e-05	9.999e-05	BH	TRUE				none	TRUE	0	0	BH	TRUE	Pairwise global contrast test passes workbook-level multiplicity correction	TRUE	TRUE	TRUE	0.1
A1	MN	model3	population_averaged	4.54017	Negative	Mild	Negative-Mild	0.0048327	0.000508184	2.83867	0.00339013	0.00627527	0.0048327	0.00339013	0.00627527	9.999e-05	9.999e-05	9.999e-05	BH	TRUE				none	TRUE	0	0	BH	TRUE	Pairwise global contrast test passes workbook-level multiplicity correction	TRUE	TRUE	TRUE	0.1
A1	MN	model3	population_averaged	4.60372	Negative	Mild	Negative-Mild	0.00507318	0.000509095	2.83867	0.00362803	0.00651834	0.00507318	0.00362803	0.00651834	9.999e-05	9.999e-05	9.999e-05	BH	TRUE				none	TRUE	0	0	BH	TRUE	Pairwise global contrast test passes workbook-level multiplicity correction	TRUE	TRUE	TRUE	0.1
A1	MN	model3	population_averaged	4.66726	Negative	Mild	Negative-Mild	0.00531795	0.000510241	2.83867	0.00386954	0.00676636	0.00531795	0.00386954	0.00676636	9.999e-05	9.999e-05	9.999e-05	BH	TRUE				none	TRUE	0	0	BH	TRUE	Pairwise global contrast test passes workbook-level multiplicity correction	TRUE	TRUE	TRUE	0.1
A1	MN	model3	population_averaged	4.73081	Negative	Mild	Negative-Mild	0.00558169	0.000508338	2.83867	0.00413869	0.0070247	0.00558169	0.00413869	0.0070247	9.999e-05	9.999e-05	9.999e-05	BH	TRUE				none	TRUE	0	0	BH	TRUE	Pairwise global contrast test passes workbook-level multiplicity correction	TRUE	TRUE	TRUE	0.1
A1	MN	model3	population_averaged	4.79435	Negative	Mild	Negative-Mild	0.00584544	0.000507646	2.83867	0.00440439	0.00728648	0.00584544	0.00440439	0.00728648	9.999e-05	9.999e-05	9.999e-05	BH	TRUE				none	TRUE	0	0	BH	TRUE	Pairwise global contrast test passes workbook-level multiplicity correction	TRUE	TRUE	TRUE	0.1
A1	MN	model3	population_averaged	4.8579	Negative	Mild	Negative-Mild	0.00612506	0.00050536	2.83867	0.00469051	0.00755962	0.00612506	0.00469051	0.00755962	9.999e-05	9.999e-05	9.999e-05	BH	TRUE				none	TRUE	0	0	BH	TRUE	Pairwise global contrast test passes workbook-level multiplicity correction	TRUE	TRUE	TRUE	0.1
A1	MN	model3	population_averaged	4.92144	Negative	Mild	Negative-Mild	0.0064171	0.000502167	2.83867	0.00499161	0.00784259	0.0064171	0.00499161	0.00784259	9.999e-05	9.999e-05	9.999e-05	BH	TRUE				none	TRUE	0	0	BH	TRUE	Pairwise global contrast test passes workbook-level multiplicity correction	TRUE	TRUE	TRUE	0.1
A1	MN	model3	population_averaged	4.98499	Negative	Mild	Negative-Mild	0.00670913	0.000500305	2.83867	0.00528893	0.00812934	0.00670913	0.00528893	0.00812934	9.999e-05	9.999e-05	9.999e-05	BH	TRUE				none	TRUE	0	0	BH	TRUE	Pairwise global contrast test passes workbook-level multiplicity correction	TRUE	TRUE	TRUE	0.1
A1	MN	model3	population_averaged	5.04853	Negative	Mild	Negative-Mild	0.00703338	0.000495453	2.83867	0.00562695	0.00843981	0.00703338	0.00562695	0.00843981	9.999e-05	9.999e-05	9.999e-05	BH	TRUE				none	TRUE	0	0	BH	TRUE	Pairwise global contrast test passes workbook-level multiplicity correction	TRUE	TRUE	TRUE	0.1
A1	MN	model3	population_averaged	5.11208	Negative	Mild	Negative-Mild	0.00735973	0.000491817	2.83867	0.00596362	0.00875584	0.00735973	0.00596362	0.00875584	9.999e-05	9.999e-05	9.999e-05	BH	TRUE				none	TRUE	0	0	BH	TRUE	Pairwise global contrast test passes workbook-level multiplicity correction	TRUE	TRUE	TRUE	0.1
A1	MN	model3	population_averaged	5.17562	Negative	Mild	Negative-Mild	0.00769909	0.000488387	2.83867	0.00631272	0.00908546	0.00769909	0.00631272	0.00908546	9.999e-05	9.999e-05	9.999e-05	BH	TRUE				none	TRUE	0	0	BH	TRUE	Pairwise global contrast test passes workbook-level multiplicity correction	TRUE	TRUE	TRUE	0.1
A1	MN	model3	population_averaged	5.23917	Negative	Mild	Negative-Mild	0.00806664	0.000483729	2.83867	0.00669349	0.00943979	0.00806664	0.00669349	0.00943979	9.999e-05	9.999e-05	9.999e-05	BH	TRUE				none	TRUE	0	0	BH	TRUE	Pairwise global contrast test passes workbook-level multiplicity correction	TRUE	TRUE	TRUE	0.1
A1	MN	model3	population_averaged	5.30271	Negative	Mild	Negative-Mild	0.00843419	0.000480821	2.83867	0.00706929	0.00979908	0.00843419	0.00706929	0.00979908	9.999e-05	9.999e-05	9.999e-05	BH	TRUE				none	TRUE	0	0	BH	TRUE	Pairwise global contrast test passes workbook-level multiplicity correction	TRUE	TRUE	TRUE	0.1
A1	MN	model3	population_averaged	5.36626	Negative	Mild	Negative-Mild	0.00883553	0.000477079	2.83867	0.00748126	0.0101898	0.00883553	0.00748126	0.0101898	9.999e-05	9.999e-05	9.999e-05	BH	TRUE				none	TRUE	0	0	BH	TRUE	Pairwise global contrast test passes workbook-level multiplicity correction	TRUE	TRUE	TRUE	0.1
A1	MN	model3	population_averaged	5.4298	Negative	Mild	Negative-Mild	0.00925185	0.000474093	2.83867	0.00790606	0.0105976	0.00925185	0.00790606	0.0105976	9.999e-05	9.999e-05	9.999e-05	BH	TRUE				none	TRUE	0	0	BH	TRUE	Pairwise global contrast test passes workbook-level multiplicity correction	TRUE	TRUE	TRUE	0.1
A1	MN	model3	population_averaged	5.49335	Negative	Mild	Negative-Mild	0.00967215	0.00047283	2.83867	0.00832994	0.0110144	0.00967215	0.00832994	0.0110144	9.999e-05	9.999e-05	9.999e-05	BH	TRUE				none	TRUE	0	0	BH	TRUE	Pairwise global contrast test passes workbook-level multiplicity correction	TRUE	TRUE	TRUE	0.1
A1	MN	model3	population_averaged	5.55689	Negative	Mild	Negative-Mild	0.0101453	0.000470311	2.83867	0.0088102	0.0114803	0.0101453	0.0088102	0.0114803	9.999e-05	9.999e-05	9.999e-05	BH	TRUE				none	TRUE	0	0	BH	TRUE	Pairwise global contrast test passes workbook-level multiplicity correction	TRUE	TRUE	TRUE	0.1
A1	MN	model3	population_averaged	5.62044	Negative	Mild	Negative-Mild	0.0106184	0.000469864	2.83867	0.00928457	0.0119522	0.0106184	0.00928457	0.0119522	9.999e-05	9.999e-05	9.999e-05	BH	TRUE				none	TRUE	0	0	BH	TRUE	Pairwise global contrast test passes workbook-level multiplicity correction	TRUE	TRUE	TRUE	0.1
A1	MN	model3	population_averaged	5.68398	Negative	Mild	Negative-Mild	0.0111205	0.000469951	2.83867	0.0097865	0.0124546	0.0111205	0.0097865	0.0124546	9.999e-05	9.999e-05	9.999e-05	BH	TRUE				none	TRUE	0	0	BH	TRUE	Pairwise global contrast test passes workbook-level multiplicity correction	TRUE	TRUE	TRUE	0.1
A1	MN	model3	population_averaged	5.74753	Negative	Mild	Negative-Mild	0.0116586	0.000470195	2.83867	0.0103239	0.0129934	0.0116586	0.0103239	0.0129934	9.999e-05	9.999e-05	9.999e-05	BH	TRUE				none	TRUE	0	0	BH	TRUE	Pairwise global contrast test passes workbook-level multiplicity correction	TRUE	TRUE	TRUE	0.1
A1	MN	model3	population_averaged	5.81107	Negative	Mild	Negative-Mild	0.0121967	0.000472492	2.83867	0.0108555	0.013538	0.0121967	0.0108555	0.013538	9.999e-05	9.999e-05	9.999e-05	BH	TRUE				none	TRUE	0	0	BH	TRUE	Pairwise global contrast test passes workbook-level multiplicity correction	TRUE	TRUE	TRUE	0.1
A1	MN	model3	population_averaged	5.87462	Negative	Mild	Negative-Mild	0.0127951	0.000473826	2.83867	0.01145	0.0141401	0.0127951	0.01145	0.0141401	9.999e-05	9.999e-05	9.999e-05	BH	TRUE				none	TRUE	0	0	BH	TRUE	Pairwise global contrast test passes workbook-level multiplicity correction	TRUE	TRUE	TRUE	0.1
A1	MN	model3	population_averaged	5.93816	Negative	Mild	Negative-Mild	0.0134063	0.000476454	2.83867	0.0120538	0.0147588	0.0134063	0.0120538	0.0147588	9.999e-05	9.999e-05	9.999e-05	BH	TRUE				none	TRUE	0	0	BH	TRUE	Pairwise global contrast test passes workbook-level multiplicity correction	TRUE	TRUE	TRUE	0.1
A1	MN	model3	population_averaged	6.00171	Negative	Mild	Negative-Mild	0.0140337	0.000480182	2.83867	0.0126707	0.0153968	0.0140337	0.0126707	0.0153968	9.999e-05	9.999e-05	9.999e-05	BH	TRUE				none	TRUE	0	0	BH	TRUE	Pairwise global contrast test passes workbook-level multiplicity correction	TRUE	TRUE	TRUE	0.1
A1	MN	model3	population_averaged	6.06525	Negative	Mild	Negative-Mild	0.0147257	0.000482556	2.83867	0.0133559	0.0160955	0.0147257	0.0133559	0.0160955	9.999e-05	9.999e-05	9.999e-05	BH	TRUE				none	TRUE	0	0	BH	TRUE	Pairwise global contrast test passes workbook-level multiplicity correction	TRUE	TRUE	TRUE	0.1
A1	MN	model3	population_averaged	6.1288	Negative	Mild	Negative-Mild	0.0154176	0.000486631	2.83867	0.0140362	0.016799	0.0154176	0.0140362	0.016799	9.999e-05	9.999e-05	9.999e-05	BH	TRUE				none	TRUE	0	0	BH	TRUE	Pairwise global contrast test passes workbook-level multiplicity correction	TRUE	TRUE	TRUE	0.1
A1	MN	model3	population_averaged	6.19234	Negative	Mild	Negative-Mild	0.0161603	0.000489854	2.83867	0.0147698	0.0175509	0.0161603	0.0147698	0.0175509	9.999e-05	9.999e-05	9.999e-05	BH	TRUE				none	TRUE	0	0	BH	TRUE	Pairwise global contrast test passes workbook-level multiplicity correction	TRUE	TRUE	TRUE	0.1
A1	MN	model3	population_averaged	6.25589	Negative	Mild	Negative-Mild	0.0169399	0.000492782	2.83867	0.0155411	0.0183388	0.0169399	0.0155411	0.0183388	9.999e-05	9.999e-05	9.999e-05	BH	TRUE				none	TRUE	0	0	BH	TRUE	Pairwise global contrast test passes workbook-level multiplicity correction	TRUE	TRUE	TRUE	0.1
A1	MN	model3	population_averaged	6.31944	Negative	Mild	Negative-Mild	0.0177196	0.000497188	2.83867	0.0163082	0.0191309	0.0177196	0.0163082	0.0191309	9.999e-05	9.999e-05	9.999e-05	BH	TRUE				none	TRUE	0	0	BH	TRUE	Pairwise global contrast test passes workbook-level multiplicity correction	TRUE	TRUE	TRUE	0.1
A1	MN	model3	population_averaged	6.38298	Negative	Mild	Negative-Mild	0.0185887	0.000498539	2.83867	0.0171735	0.0200038	0.0185887	0.0171735	0.0200038	9.999e-05	9.999e-05	9.999e-05	BH	TRUE				none	TRUE	0	0	BH	TRUE	Pairwise global contrast test passes workbook-level multiplicity correction	TRUE	TRUE	TRUE	0.1
A1	MN	model3	population_averaged	6.44653	Negative	Mild	Negative-Mild	0.0194618	0.000501021	2.83867	0.0180396	0.0208841	0.0194618	0.0180396	0.0208841	9.999e-05	9.999e-05	9.999e-05	BH	TRUE				none	TRUE	0	0	BH	TRUE	Pairwise global contrast test passes workbook-level multiplicity correction	TRUE	TRUE	TRUE	0.1
A1	MN	model3	population_averaged	6.51007	Negative	Mild	Negative-Mild	0.0203677	0.000503184	2.83867	0.0189394	0.0217961	0.0203677	0.0189394	0.0217961	9.999e-05	9.999e-05	9.999e-05	BH	TRUE				none	TRUE	0	0	BH	TRUE	Pairwise global contrast test passes workbook-level multiplicity correction	TRUE	TRUE	TRUE	0.1
A1	MN	model3	population_averaged	6.57362	Negative	Mild	Negative-Mild	0.021339	0.000503346	2.83867	0.0199102	0.0227679	0.021339	0.0199102	0.0227679	9.999e-05	9.999e-05	9.999e-05	BH	TRUE				none	TRUE	0	0	BH	TRUE	Pairwise global contrast test passes workbook-level multiplicity correction	TRUE	TRUE	TRUE	0.1
A1	MN	model3	population_averaged	6.63716	Negative	Mild	Negative-Mild	0.0223104	0.000504759	2.83867	0.0208775	0.0237432	0.0223104	0.0208775	0.0237432	9.999e-05	9.999e-05	9.999e-05	BH	TRUE				none	TRUE	0	0	BH	TRUE	Pairwise global contrast test passes workbook-level multiplicity correction	TRUE	TRUE	TRUE	0.1
A1	MN	model3	population_averaged	6.70071	Negative	Mild	Negative-Mild	0.0233535	0.000503894	2.83867	0.0219231	0.0247838	0.0233535	0.0219231	0.0247838	9.999e-05	9.999e-05	9.999e-05	BH	TRUE				none	TRUE	0	0	BH	TRUE	Pairwise global contrast test passes workbook-level multiplicity correction	TRUE	TRUE	TRUE	0.1
A1	MN	model3	population_averaged	6.76425	Negative	Mild	Negative-Mild	0.0244258	0.000502847	2.83867	0.0229984	0.0258532	0.0244258	0.0229984	0.0258532	9.999e-05	9.999e-05	9.999e-05	BH	TRUE				none	TRUE	0	0	BH	TRUE	Pairwise global contrast test passes workbook-level multiplicity correction	TRUE	TRUE	TRUE	0.1
A1	MN	model3	population_averaged	6.8278	Negative	Mild	Negative-Mild	0.0255071	0.000502639	2.83867	0.0240803	0.026934	0.0255071	0.0240803	0.026934	9.999e-05	9.999e-05	9.999e-05	BH	TRUE				none	TRUE	0	0	BH	TRUE	Pairwise global contrast test passes workbook-level multiplicity correction	TRUE	TRUE	TRUE	0.1
A1	MN	model3	population_averaged	6.89134	Negative	Mild	Negative-Mild	0.0266817	0.00049932	2.83867	0.0252643	0.0280991	0.0266817	0.0252643	0.0280991	9.999e-05	9.999e-05	9.999e-05	BH	TRUE				none	TRUE	0	0	BH	TRUE	Pairwise global contrast test passes workbook-level multiplicity correction	TRUE	TRUE	TRUE	0.1
A1	MN	model3	population_averaged	6.95489	Negative	Mild	Negative-Mild	0.0278563	0.000497351	2.83867	0.0264444	0.0292681	0.0278563	0.0264444	0.0292681	9.999e-05	9.999e-05	9.999e-05	BH	TRUE				none	TRUE	0	0	BH	TRUE	Pairwise global contrast test passes workbook-level multiplicity correction	TRUE	TRUE	TRUE	0.1
A1	MN	model3	population_averaged	7.01843	Negative	Mild	Negative-Mild	0.0290779	0.000494635	2.83867	0.0276738	0.030482	0.0290779	0.0276738	0.030482	9.999e-05	9.999e-05	9.999e-05	BH	TRUE				none	TRUE	0	0	BH	TRUE	Pairwise global contrast test passes workbook-level multiplicity correction	TRUE	TRUE	TRUE	0.1
A1	MN	model3	population_averaged	7.08198	Negative	Mild	Negative-Mild	0.0303538	0.000490948	2.83867	0.0289602	0.0317475	0.0303538	0.0289602	0.0317475	9.999e-05	9.999e-05	9.999e-05	BH	TRUE				none	TRUE	0	0	BH	TRUE	Pairwise global contrast test passes workbook-level multiplicity correction	TRUE	TRUE	TRUE	0.1
A1	MN	model3	population_averaged	7.14552	Negative	Mild	Negative-Mild	0.0316297	0.000488779	2.83867	0.0302423	0.0330172	0.0316297	0.0302423	0.0330172	9.999e-05	9.999e-05	9.999e-05	BH	TRUE				none	TRUE	0	0	BH	TRUE	Pairwise global contrast test passes workbook-level multiplicity correction	TRUE	TRUE	TRUE	0.1
A1	MN	model3	population_averaged	7.20907	Negative	Mild	Negative-Mild	0.0329885	0.000484649	2.83867	0.0316128	0.0343643	0.0329885	0.0316128	0.0343643	9.999e-05	9.999e-05	9.999e-05	BH	TRUE				none	TRUE	0	0	BH	TRUE	Pairwise global contrast test passes workbook-level multiplicity correction	TRUE	TRUE	TRUE	0.1
A1	MN	model3	population_averaged	7.27261	Negative	Mild	Negative-Mild	0.0343629	0.000481545	2.83867	0.0329959	0.0357298	0.0343629	0.0329959	0.0357298	9.999e-05	9.999e-05	9.999e-05	BH	TRUE				none	TRUE	0	0	BH	TRUE	Pairwise global contrast test passes workbook-level multiplicity correction	TRUE	TRUE	TRUE	0.1
A1	MN	model3	population_averaged	7.33616	Negative	Mild	Negative-Mild	0.0357577	0.000479321	2.83867	0.0343971	0.0371183	0.0357577	0.0343971	0.0371183	9.999e-05	9.999e-05	9.999e-05	BH	TRUE				none	TRUE	0	0	BH	TRUE	Pairwise global contrast test passes workbook-level multiplicity correction	TRUE	TRUE	TRUE	0.1
A1	MN	model3	population_averaged	7.3997	Negative	Mild	Negative-Mild	0.0372254	0.000475907	2.83867	0.0358745	0.0385763	0.0372254	0.0358745	0.0385763	9.999e-05	9.999e-05	9.999e-05	BH	TRUE				none	TRUE	0	0	BH	TRUE	Pairwise global contrast test passes workbook-level multiplicity correction	TRUE	TRUE	TRUE	0.1
A1	MN	model3	population_averaged	7.46325	Negative	Mild	Negative-Mild	0.0386931	0.000474375	2.83867	0.0373465	0.0400397	0.0386931	0.0373465	0.0400397	9.999e-05	9.999e-05	9.999e-05	BH	TRUE				none	TRUE	0	0	BH	TRUE	Pairwise global contrast test passes workbook-level multiplicity correction	TRUE	TRUE	TRUE	0.1
A1	MN	model3	population_averaged	7.52679	Negative	Mild	Negative-Mild	0.0402123	0.000472609	2.83867	0.0388707	0.0415538	0.0402123	0.0388707	0.0415538	9.999e-05	9.999e-05	9.999e-05	BH	TRUE				none	TRUE	0	0	BH	TRUE	Pairwise global contrast test passes workbook-level multiplicity correction	TRUE	TRUE	TRUE	0.1
A1	MN	model3	population_averaged	7.59034	Negative	Mild	Negative-Mild	0.0417662	0.00047136	2.83867	0.0404281	0.0431042	0.0417662	0.0404281	0.0431042	9.999e-05	9.999e-05	9.999e-05	BH	TRUE				none	TRUE	0	0	BH	TRUE	Pairwise global contrast test passes workbook-level multiplicity correction	TRUE	TRUE	TRUE	0.1
A1	MN	model3	population_averaged	7.65388	Negative	Mild	Negative-Mild	0.0433201	0.000472103	2.83867	0.04198	0.0446602	0.0433201	0.04198	0.0446602	9.999e-05	9.999e-05	9.999e-05	BH	TRUE				none	TRUE	0	0	BH	TRUE	Pairwise global contrast test passes workbook-level multiplicity correction	TRUE	TRUE	TRUE	0.1
A1	MN	model3	population_averaged	7.71743	Negative	Mild	Negative-Mild	0.044949	0.000471403	2.83867	0.0436108	0.0462872	0.044949	0.0436108	0.0462872	9.999e-05	9.999e-05	9.999e-05	BH	TRUE				none	TRUE	0	0	BH	TRUE	Pairwise global contrast test passes workbook-level multiplicity correction	TRUE	TRUE	TRUE	0.1
A1	MN	model3	population_averaged	7.78097	Negative	Mild	Negative-Mild	0.0465799	0.000472592	2.83867	0.0452384	0.0479214	0.0465799	0.0452384	0.0479214	9.999e-05	9.999e-05	9.999e-05	BH	TRUE				none	TRUE	0	0	BH	TRUE	Pairwise global contrast test passes workbook-level multiplicity correction	TRUE	TRUE	TRUE	0.1
A1	MN	model3	population_averaged	7.84452	Negative	Mild	Negative-Mild	0.048234	0.000474471	2.83867	0.0468871	0.0495808	0.048234	0.0468871	0.0495808	9.999e-05	9.999e-05	9.999e-05	BH	TRUE				none	TRUE	0	0	BH	TRUE	Pairwise global contrast test passes workbook-level multiplicity correction	TRUE	TRUE	TRUE	0.1
A1	MN	model3	population_averaged	7.90806	Negative	Mild	Negative-Mild	0.0499308	0.000475887	2.83867	0.0485799	0.0512817	0.0499308	0.0485799	0.0512817	9.999e-05	9.999e-05	9.999e-05	BH	TRUE				none	TRUE	0	0	BH	TRUE	Pairwise global contrast test passes workbook-level multiplicity correction	TRUE	TRUE	TRUE	0.1
A1	MN	model3	population_averaged	7.97161	Negative	Mild	Negative-Mild	0.0516276	0.000479165	2.83867	0.0502674	0.0529878	0.0516276	0.0502674	0.0529878	9.999e-05	9.999e-05	9.999e-05	BH	TRUE				none	TRUE	0	0	BH	TRUE	Pairwise global contrast test passes workbook-level multiplicity correction	TRUE	TRUE	TRUE	0.1
A1	MN	model3	population_averaged	8.03515	Negative	Mild	Negative-Mild	0.053363	0.000481405	2.83867	0.0519965	0.0547296	0.053363	0.0519965	0.0547296	9.999e-05	9.999e-05	9.999e-05	BH	TRUE				none	TRUE	0	0	BH	TRUE	Pairwise global contrast test passes workbook-level multiplicity correction	TRUE	TRUE	TRUE	0.1
A1	MN	model3	population_averaged	8.0987	Negative	Mild	Negative-Mild	0.0551129	0.000484287	2.83867	0.0537382	0.0564877	0.0551129	0.0537382	0.0564877	9.999e-05	9.999e-05	9.999e-05	BH	TRUE				none	TRUE	0	0	BH	TRUE	Pairwise global contrast test passes workbook-level multiplicity correction	TRUE	TRUE	TRUE	0.1
A1	MN	model3	population_averaged	8.16224	Negative	Mild	Negative-Mild	0.0568669	0.00048839	2.83867	0.0554805	0.0582533	0.0568669	0.0554805	0.0582533	9.999e-05	9.999e-05	9.999e-05	BH	TRUE				none	TRUE	0	0	BH	TRUE	Pairwise global contrast test passes workbook-level multiplicity correction	TRUE	TRUE	TRUE	0.1
A1	MN	model3	population_averaged	8.22579	Negative	Mild	Negative-Mild	0.0586556	0.000490266	2.83867	0.0572639	0.0600473	0.0586556	0.0572639	0.0600473	9.999e-05	9.999e-05	9.999e-05	BH	TRUE				none	TRUE	0	0	BH	TRUE	Pairwise global contrast test passes workbook-level multiplicity correction	TRUE	TRUE	TRUE	0.1
A1	MN	model3	population_averaged	8.28933	Negative	Mild	Negative-Mild	0.0604443	0.000493646	2.83867	0.059043	0.0618456	0.0604443	0.059043	0.0618456	9.999e-05	9.999e-05	9.999e-05	BH	TRUE				none	TRUE	0	0	BH	TRUE	Pairwise global contrast test passes workbook-level multiplicity correction	TRUE	TRUE	TRUE	0.1
A1	MN	model3	population_averaged	8.35288	Negative	Mild	Negative-Mild	0.0622442	0.000496284	2.83867	0.0608355	0.063653	0.0622442	0.0608355	0.063653	9.999e-05	9.999e-05	9.999e-05	BH	TRUE				none	TRUE	0	0	BH	TRUE	Pairwise global contrast test passes workbook-level multiplicity correction	TRUE	TRUE	TRUE	0.1
A1	MN	model3	population_averaged	8.41643	Negative	Mild	Negative-Mild	0.0640563	0.000497935	2.83867	0.0626428	0.0654697	0.0640563	0.0626428	0.0654697	9.999e-05	9.999e-05	9.999e-05	BH	TRUE				none	TRUE	0	0	BH	TRUE	Pairwise global contrast test passes workbook-level multiplicity correction	TRUE	TRUE	TRUE	0.1
A1	MN	model3	population_averaged	8.47997	Negative	Mild	Negative-Mild	0.0658683	0.000500936	2.83867	0.0644463	0.0672903	0.0658683	0.0644463	0.0672903	9.999e-05	9.999e-05	9.999e-05	BH	TRUE				none	TRUE	0	0	BH	TRUE	Pairwise global contrast test passes workbook-level multiplicity correction	TRUE	TRUE	TRUE	0.1
A1	MN	model3	population_averaged	8.54352	Negative	Mild	Negative-Mild	0.0676863	0.000501129	2.83867	0.0662637	0.0691088	0.0676863	0.0662637	0.0691088	9.999e-05	9.999e-05	9.999e-05	BH	TRUE				none	TRUE	0	0	BH	TRUE	Pairwise global contrast test passes workbook-level multiplicity correction	TRUE	TRUE	TRUE	0.1
A1	MN	model3	population_averaged	8.60706	Negative	Mild	Negative-Mild	0.0695053	0.000501928	2.83867	0.0680805	0.0709301	0.0695053	0.0680805	0.0709301	9.999e-05	9.999e-05	9.999e-05	BH	TRUE				none	TRUE	0	0	BH	TRUE	Pairwise global contrast test passes workbook-level multiplicity correction	TRUE	TRUE	TRUE	0.1
A1	MN	model3	population_averaged	8.67061	Negative	Mild	Negative-Mild	0.0713219	0.000502846	2.83867	0.0698945	0.0727493	0.0713219	0.0698945	0.0727493	9.999e-05	9.999e-05	9.999e-05	BH	TRUE				none	TRUE	0	0	BH	TRUE	Pairwise global contrast test passes workbook-level multiplicity correction	TRUE	TRUE	TRUE	0.1
A1	MN	model3	population_averaged	8.73415	Negative	Mild	Negative-Mild	0.073131	0.00050132	2.83867	0.0717079	0.0745541	0.073131	0.0717079	0.0745541	9.999e-05	9.999e-05	9.999e-05	BH	TRUE				none	TRUE	0	0	BH	TRUE	Pairwise global contrast test passes workbook-level multiplicity correction	TRUE	TRUE	TRUE	0.1
A1	MN	model3	population_averaged	8.7977	Negative	Mild	Negative-Mild	0.07494	0.000501073	2.83867	0.0735177	0.0763624	0.07494	0.0735177	0.0763624	9.999e-05	9.999e-05	9.999e-05	BH	TRUE				none	TRUE	0	0	BH	TRUE	Pairwise global contrast test passes workbook-level multiplicity correction	TRUE	TRUE	TRUE	0.1
A1	MN	model3	population_averaged	8.86124	Negative	Mild	Negative-Mild	0.0767325	0.000499186	2.83867	0.0753155	0.0781495	0.0767325	0.0753155	0.0781495	9.999e-05	9.999e-05	9.999e-05	BH	TRUE				none	TRUE	0	0	BH	TRUE	Pairwise global contrast test passes workbook-level multiplicity correction	TRUE	TRUE	TRUE	0.1
A1	MN	model3	population_averaged	8.92479	Negative	Mild	Negative-Mild	0.0785146	0.000496798	2.83867	0.0771043	0.0799248	0.0785146	0.0771043	0.0799248	9.999e-05	9.999e-05	9.999e-05	BH	TRUE				none	TRUE	0	0	BH	TRUE	Pairwise global contrast test passes workbook-level multiplicity correction	TRUE	TRUE	TRUE	0.1
A1	MN	model3	population_averaged	8.98833	Negative	Mild	Negative-Mild	0.0802966	0.000495777	2.83867	0.0788893	0.081704	0.0802966	0.0788893	0.081704	9.999e-05	9.999e-05	9.999e-05	BH	TRUE				none	TRUE	0	0	BH	TRUE	Pairwise global contrast test passes workbook-level multiplicity correction	TRUE	TRUE	TRUE	0.1
A1	MN	model3	population_averaged	9.05188	Negative	Mild	Negative-Mild	0.0820351	0.000491681	2.83867	0.0806393	0.0834308	0.0820351	0.0806393	0.0834308	9.999e-05	9.999e-05	9.999e-05	BH	TRUE				none	TRUE	0	0	BH	TRUE	Pairwise global contrast test passes workbook-level multiplicity correction	TRUE	TRUE	TRUE	0.1
A1	MN	model3	population_averaged	9.11542	Negative	Mild	Negative-Mild	0.0837731	0.000489042	2.83867	0.0823849	0.0851614	0.0837731	0.0823849	0.0851614	9.999e-05	9.999e-05	9.999e-05	BH	TRUE				none	TRUE	0	0	BH	TRUE	Pairwise global contrast test passes workbook-level multiplicity correction	TRUE	TRUE	TRUE	0.1
A1	MN	model3	population_averaged	9.17897	Negative	Mild	Negative-Mild	0.0854889	0.000486381	2.83867	0.0841083	0.0868696	0.0854889	0.0841083	0.0868696	9.999e-05	9.999e-05	9.999e-05	BH	TRUE				none	TRUE	0	0	BH	TRUE	Pairwise global contrast test passes workbook-level multiplicity correction	TRUE	TRUE	TRUE	0.1
A1	MN	model3	population_averaged	9.24251	Negative	Mild	Negative-Mild	0.0871666	0.000482693	2.83867	0.0857964	0.0885368	0.0871666	0.0857964	0.0885368	9.999e-05	9.999e-05	9.999e-05	BH	TRUE				none	TRUE	0	0	BH	TRUE	Pairwise global contrast test passes workbook-level multiplicity correction	TRUE	TRUE	TRUE	0.1
A1	MN	model3	population_averaged	9.30606	Negative	Mild	Negative-Mild	0.0888442	0.000480694	2.83867	0.0874796	0.0902087	0.0888442	0.0874796	0.0902087	9.999e-05	9.999e-05	9.999e-05	BH	TRUE				none	TRUE	0	0	BH	TRUE	Pairwise global contrast test passes workbook-level multiplicity correction	TRUE	TRUE	TRUE	0.1
A1	MN	model3	population_averaged	9.3696	Negative	Mild	Negative-Mild	0.090465	0.000477542	2.83867	0.0891094	0.0918206	0.090465	0.0891094	0.0918206	9.999e-05	9.999e-05	9.999e-05	BH	TRUE				none	TRUE	0	0	BH	TRUE	Pairwise global contrast test passes workbook-level multiplicity correction	TRUE	TRUE	TRUE	0.1
A1	MN	model3	population_averaged	9.43315	Negative	Mild	Negative-Mild	0.0920665	0.000475239	2.83867	0.0907175	0.0934156	0.0920665	0.0907175	0.0934156	9.999e-05	9.999e-05	9.999e-05	BH	TRUE				none	TRUE	0	0	BH	TRUE	Pairwise global contrast test passes workbook-level multiplicity correction	TRUE	TRUE	TRUE	0.1
A1	MN	model3	population_averaged	9.49669	Negative	Mild	Negative-Mild	0.0936568	0.000474358	2.83867	0.0923103	0.0950034	0.0936568	0.0923103	0.0950034	9.999e-05	9.999e-05	9.999e-05	BH	TRUE				none	TRUE	0	0	BH	TRUE	Pairwise global contrast test passes workbook-level multiplicity correction	TRUE	TRUE	TRUE	0.1
A1	MN	model3	population_averaged	9.56024	Negative	Mild	Negative-Mild	0.0951676	0.000472206	2.83867	0.0938272	0.096508	0.0951676	0.0938272	0.096508	9.999e-05	9.999e-05	9.999e-05	BH	TRUE				none	TRUE	0	0	BH	TRUE	Pairwise global contrast test passes workbook-level multiplicity correction	TRUE	TRUE	TRUE	0.1
A1	MN	model3	population_averaged	9.62378	Negative	Mild	Negative-Mild	0.0966784	0.000472014	2.83867	0.0953385	0.0980183	0.0966784	0.0953385	0.0980183	9.999e-05	9.999e-05	9.999e-05	BH	TRUE				none	TRUE	0	0	BH	TRUE	Pairwise global contrast test passes workbook-level multiplicity correction	TRUE	TRUE	TRUE	0.1
A1	MN	model3	population_averaged	9.68733	Negative	Mild	Negative-Mild	0.0981371	0.000472014	2.83867	0.0967972	0.099477	0.0981371	0.0967972	0.099477	9.999e-05	9.999e-05	9.999e-05	BH	TRUE				none	TRUE	0	0	BH	TRUE	Pairwise global contrast test passes workbook-level multiplicity correction	TRUE	TRUE	TRUE	0.1
A1	MN	model3	population_averaged	9.75087	Negative	Mild	Negative-Mild	0.0995439	0.000472206	2.83867	0.0982035	0.100884	0.0995439	0.0982035	0.100884	9.999e-05	9.999e-05	9.999e-05	BH	TRUE				none	TRUE	0	0	BH	TRUE	Pairwise global contrast test passes workbook-level multiplicity correction	TRUE	TRUE	TRUE	0.1
A1	MN	model3	population_averaged	9.81442	Negative	Mild	Negative-Mild	0.100951	0.000474358	2.83867	0.0996042	0.102297	0.100951	0.0996042	0.102297	9.999e-05	9.999e-05	9.999e-05	BH	TRUE				none	TRUE	0	0	BH	TRUE	Pairwise global contrast test passes workbook-level multiplicity correction	TRUE	TRUE	TRUE	0.1
A1	MN	model3	population_averaged	9.87796	Negative	Mild	Negative-Mild	0.102256	0.000475239	2.83867	0.100907	0.103605	0.102256	0.100907	0.103605	9.999e-05	9.999e-05	9.999e-05	BH	TRUE				none	TRUE	0	0	BH	TRUE	Pairwise global contrast test passes workbook-level multiplicity correction	TRUE	TRUE	TRUE	0.1
A1	MN	model3	population_averaged	9.94151	Negative	Mild	Negative-Mild	0.103547	0.000477542	2.83867	0.102192	0.104903	0.103547	0.102192	0.104903	9.999e-05	9.999e-05	9.999e-05	BH	TRUE				none	TRUE	0	0	BH	TRUE	Pairwise global contrast test passes workbook-level multiplicity correction	TRUE	TRUE	TRUE	0.1
A1	MN	model3	population_averaged	10.0051	Negative	Mild	Negative-Mild	0.104807	0.000480694	2.83867	0.103442	0.106171	0.104807	0.103442	0.106171	9.999e-05	9.999e-05	9.999e-05	BH	TRUE				none	TRUE	0	0	BH	TRUE	Pairwise global contrast test passes workbook-level multiplicity correction	TRUE	TRUE	TRUE	0.1
A1	MN	model3	population_averaged	10.0686	Negative	Mild	Negative-Mild	0.105972	0.000482693	2.83867	0.104602	0.107342	0.105972	0.104602	0.107342	9.999e-05	9.999e-05	9.999e-05	BH	TRUE				none	TRUE	0	0	BH	TRUE	Pairwise global contrast test passes workbook-level multiplicity correction	TRUE	TRUE	TRUE	0.1
A1	MN	model3	population_averaged	10.1321	Negative	Mild	Negative-Mild	0.107138	0.000486381	2.83867	0.105757	0.108519	0.107138	0.105757	0.108519	9.999e-05	9.999e-05	9.999e-05	BH	TRUE				none	TRUE	0	0	BH	TRUE	Pairwise global contrast test passes workbook-level multiplicity correction	TRUE	TRUE	TRUE	0.1
A1	MN	model3	population_averaged	10.1957	Negative	Mild	Negative-Mild	0.108219	0.000489042	2.83867	0.106831	0.109608	0.108219	0.106831	0.109608	9.999e-05	9.999e-05	9.999e-05	BH	TRUE				none	TRUE	0	0	BH	TRUE	Pairwise global contrast test passes workbook-level multiplicity correction	TRUE	TRUE	TRUE	0.1
A1	MN	model3	population_averaged	10.2592	Negative	Mild	Negative-Mild	0.109252	0.000491681	2.83867	0.107856	0.110647	0.109252	0.107856	0.110647	9.999e-05	9.999e-05	9.999e-05	BH	TRUE				none	TRUE	0	0	BH	TRUE	Pairwise global contrast test passes workbook-level multiplicity correction	TRUE	TRUE	TRUE	0.1
A1	MN	model3	population_averaged	10.3228	Negative	Mild	Negative-Mild	0.110283	0.000495777	2.83867	0.108875	0.11169	0.110283	0.108875	0.11169	9.999e-05	9.999e-05	9.999e-05	BH	TRUE				none	TRUE	0	0	BH	TRUE	Pairwise global contrast test passes workbook-level multiplicity correction	TRUE	TRUE	TRUE	0.1
A1	MN	model3	population_averaged	10.3863	Negative	Mild	Negative-Mild	0.111176	0.000496798	2.83867	0.109765	0.112586	0.111176	0.109765	0.112586	9.999e-05	9.999e-05	9.999e-05	BH	TRUE				none	TRUE	0	0	BH	TRUE	Pairwise global contrast test passes workbook-level multiplicity correction	TRUE	TRUE	TRUE	0.1
A1	MN	model3	population_averaged	10.4499	Negative	Mild	Negative-Mild	0.112068	0.000499186	2.83867	0.110651	0.113485	0.112068	0.110651	0.113485	9.999e-05	9.999e-05	9.999e-05	BH	TRUE				none	TRUE	0	0	BH	TRUE	Pairwise global contrast test passes workbook-level multiplicity correction	TRUE	TRUE	TRUE	0.1
A1	MN	model3	population_averaged	10.5134	Negative	Mild	Negative-Mild	0.112906	0.000501073	2.83867	0.111484	0.114328	0.112906	0.111484	0.114328	9.999e-05	9.999e-05	9.999e-05	BH	TRUE				none	TRUE	0	0	BH	TRUE	Pairwise global contrast test passes workbook-level multiplicity correction	TRUE	TRUE	TRUE	0.1
A1	MN	model3	population_averaged	10.577	Negative	Mild	Negative-Mild	0.113656	0.00050132	2.83867	0.112233	0.115079	0.113656	0.112233	0.115079	9.999e-05	9.999e-05	9.999e-05	BH	TRUE				none	TRUE	0	0	BH	TRUE	Pairwise global contrast test passes workbook-level multiplicity correction	TRUE	TRUE	TRUE	0.1
A1	MN	model3	population_averaged	10.6405	Negative	Mild	Negative-Mild	0.114405	0.000502846	2.83867	0.112978	0.115833	0.114405	0.112978	0.115833	9.999e-05	9.999e-05	9.999e-05	BH	TRUE				none	TRUE	0	0	BH	TRUE	Pairwise global contrast test passes workbook-level multiplicity correction	TRUE	TRUE	TRUE	0.1
A1	MN	model3	population_averaged	10.7041	Negative	Mild	Negative-Mild	0.115044	0.000501928	2.83867	0.113619	0.116469	0.115044	0.113619	0.116469	9.999e-05	9.999e-05	9.999e-05	BH	TRUE				none	TRUE	0	0	BH	TRUE	Pairwise global contrast test passes workbook-level multiplicity correction	TRUE	TRUE	TRUE	0.1
A1	MN	model3	population_averaged	10.7676	Negative	Mild	Negative-Mild	0.115649	0.000501129	2.83867	0.114226	0.117071	0.115649	0.114226	0.117071	9.999e-05	9.999e-05	9.999e-05	BH	TRUE				none	TRUE	0	0	BH	TRUE	Pairwise global contrast test passes workbook-level multiplicity correction	TRUE	TRUE	TRUE	0.1
A1	MN	model3	population_averaged	10.8311	Negative	Mild	Negative-Mild	0.116233	0.000500936	2.83867	0.114811	0.117655	0.116233	0.114811	0.117655	9.999e-05	9.999e-05	9.999e-05	BH	TRUE				none	TRUE	0	0	BH	TRUE	Pairwise global contrast test passes workbook-level multiplicity correction	TRUE	TRUE	TRUE	0.1
A1	MN	model3	population_averaged	10.8947	Negative	Mild	Negative-Mild	0.116693	0.000497935	2.83867	0.11528	0.118106	0.116693	0.11528	0.118106	9.999e-05	9.999e-05	9.999e-05	BH	TRUE				none	TRUE	0	0	BH	TRUE	Pairwise global contrast test passes workbook-level multiplicity correction	TRUE	TRUE	TRUE	0.1
A1	MN	model3	population_averaged	10.9582	Negative	Mild	Negative-Mild	0.117153	0.000496284	2.83867	0.115744	0.118562	0.117153	0.115744	0.118562	9.999e-05	9.999e-05	9.999e-05	BH	TRUE				none	TRUE	0	0	BH	TRUE	Pairwise global contrast test passes workbook-level multiplicity correction	TRUE	TRUE	TRUE	0.1
A1	MN	model3	population_averaged	11.0218	Negative	Mild	Negative-Mild	0.117539	0.000493646	2.83867	0.116138	0.11894	0.117539	0.116138	0.11894	9.999e-05	9.999e-05	9.999e-05	BH	TRUE				none	TRUE	0	0	BH	TRUE	Pairwise global contrast test passes workbook-level multiplicity correction	TRUE	TRUE	TRUE	0.1
A1	MN	model3	population_averaged	11.0853	Negative	Mild	Negative-Mild	0.117857	0.000490266	2.83867	0.116465	0.119248	0.117857	0.116465	0.119248	9.999e-05	9.999e-05	9.999e-05	BH	TRUE				none	TRUE	0	0	BH	TRUE	Pairwise global contrast test passes workbook-level multiplicity correction	TRUE	TRUE	TRUE	0.1
A1	MN	model3	population_averaged	11.1489	Negative	Mild	Negative-Mild	0.118174	0.00048839	2.83867	0.116788	0.119561	0.118174	0.116788	0.119561	9.999e-05	9.999e-05	9.999e-05	BH	TRUE				none	TRUE	0	0	BH	TRUE	Pairwise global contrast test passes workbook-level multiplicity correction	TRUE	TRUE	TRUE	0.1
A1	MN	model3	population_averaged	11.2124	Negative	Mild	Negative-Mild	0.118368	0.000484287	2.83867	0.116993	0.119743	0.118368	0.116993	0.119743	9.999e-05	9.999e-05	9.999e-05	BH	TRUE				none	TRUE	0	0	BH	TRUE	Pairwise global contrast test passes workbook-level multiplicity correction	TRUE	TRUE	TRUE	0.1
A1	MN	model3	population_averaged	11.276	Negative	Mild	Negative-Mild	0.118547	0.000481405	2.83867	0.117181	0.119914	0.118547	0.117181	0.119914	9.999e-05	9.999e-05	9.999e-05	BH	TRUE				none	TRUE	0	0	BH	TRUE	Pairwise global contrast test passes workbook-level multiplicity correction	TRUE	TRUE	TRUE	0.1
A1	MN	model3	population_averaged	11.3395	Negative	Mild	Negative-Mild	0.118691	0.000479165	2.83867	0.117331	0.120051	0.118691	0.117331	0.120051	9.999e-05	9.999e-05	9.999e-05	BH	TRUE				none	TRUE	0	0	BH	TRUE	Pairwise global contrast test passes workbook-level multiplicity correction	TRUE	TRUE	TRUE	0.1
A1	MN	model3	population_averaged	11.403	Negative	Mild	Negative-Mild	0.118738	0.000475887	2.83867	0.117387	0.120089	0.118738	0.117387	0.120089	9.999e-05	9.999e-05	9.999e-05	BH	TRUE				none	TRUE	0	0	BH	TRUE	Pairwise global contrast test passes workbook-level multiplicity correction	TRUE	TRUE	TRUE	0.1
A1	MN	model3	population_averaged	11.4666	Negative	Mild	Negative-Mild	0.118785	0.000474471	2.83867	0.117438	0.120132	0.118785	0.117438	0.120132	9.999e-05	9.999e-05	9.999e-05	BH	TRUE				none	TRUE	0	0	BH	TRUE	Pairwise global contrast test passes workbook-level multiplicity correction	TRUE	TRUE	TRUE	0.1
A1	MN	model3	population_averaged	11.5301	Negative	Mild	Negative-Mild	0.118751	0.000472592	2.83867	0.11741	0.120093	0.118751	0.11741	0.120093	9.999e-05	9.999e-05	9.999e-05	BH	TRUE				none	TRUE	0	0	BH	TRUE	Pairwise global contrast test passes workbook-level multiplicity correction	TRUE	TRUE	TRUE	0.1
A1	MN	model3	population_averaged	11.5937	Negative	Mild	Negative-Mild	0.118674	0.000471403	2.83867	0.117336	0.120012	0.118674	0.117336	0.120012	9.999e-05	9.999e-05	9.999e-05	BH	TRUE				none	TRUE	0	0	BH	TRUE	Pairwise global contrast test passes workbook-level multiplicity correction	TRUE	TRUE	TRUE	0.1
A1	MN	model3	population_averaged	11.6572	Negative	Mild	Negative-Mild	0.118593	0.000472103	2.83867	0.117253	0.119934	0.118593	0.117253	0.119934	9.999e-05	9.999e-05	9.999e-05	BH	TRUE				none	TRUE	0	0	BH	TRUE	Pairwise global contrast test passes workbook-level multiplicity correction	TRUE	TRUE	TRUE	0.1
A1	MN	model3	population_averaged	11.7208	Negative	Mild	Negative-Mild	0.1184	0.00047136	2.83867	0.117062	0.119738	0.1184	0.117062	0.119738	9.999e-05	9.999e-05	9.999e-05	BH	TRUE				none	TRUE	0	0	BH	TRUE	Pairwise global contrast test passes workbook-level multiplicity correction	TRUE	TRUE	TRUE	0.1
A1	MN	model3	population_averaged	11.7843	Negative	Mild	Negative-Mild	0.118208	0.000472609	2.83867	0.116866	0.119549	0.118208	0.116866	0.119549	9.999e-05	9.999e-05	9.999e-05	BH	TRUE				none	TRUE	0	0	BH	TRUE	Pairwise global contrast test passes workbook-level multiplicity correction	TRUE	TRUE	TRUE	0.1
A1	MN	model3	population_averaged	11.8479	Negative	Mild	Negative-Mild	0.117972	0.000474375	2.83867	0.116626	0.119319	0.117972	0.116626	0.119319	9.999e-05	9.999e-05	9.999e-05	BH	TRUE				none	TRUE	0	0	BH	TRUE	Pairwise global contrast test passes workbook-level multiplicity correction	TRUE	TRUE	TRUE	0.1
A1	MN	model3	population_averaged	11.9114	Negative	Mild	Negative-Mild	0.117674	0.000475907	2.83867	0.116323	0.119025	0.117674	0.116323	0.119025	9.999e-05	9.999e-05	9.999e-05	BH	TRUE				none	TRUE	0	0	BH	TRUE	Pairwise global contrast test passes workbook-level multiplicity correction	TRUE	TRUE	TRUE	0.1
A1	MN	model3	population_averaged	11.975	Negative	Mild	Negative-Mild	0.117376	0.000479321	2.83867	0.116015	0.118736	0.117376	0.116015	0.118736	9.999e-05	9.999e-05	9.999e-05	BH	TRUE				none	TRUE	0	0	BH	TRUE	Pairwise global contrast test passes workbook-level multiplicity correction	TRUE	TRUE	TRUE	0.1
A1	MN	model3	population_averaged	12.0385	Negative	Mild	Negative-Mild	0.117004	0.000481545	2.83867	0.115637	0.118371	0.117004	0.115637	0.118371	9.999e-05	9.999e-05	9.999e-05	BH	TRUE				none	TRUE	0	0	BH	TRUE	Pairwise global contrast test passes workbook-level multiplicity correction	TRUE	TRUE	TRUE	0.1
A1	MN	model3	population_averaged	12.102	Negative	Mild	Negative-Mild	0.116612	0.000484649	2.83867	0.115236	0.117988	0.116612	0.115236	0.117988	9.999e-05	9.999e-05	9.999e-05	BH	TRUE				none	TRUE	0	0	BH	TRUE	Pairwise global contrast test passes workbook-level multiplicity correction	TRUE	TRUE	TRUE	0.1
A1	MN	model3	population_averaged	12.1656	Negative	Mild	Negative-Mild	0.116207	0.000488779	2.83867	0.11482	0.117595	0.116207	0.11482	0.117595	9.999e-05	9.999e-05	9.999e-05	BH	TRUE				none	TRUE	0	0	BH	TRUE	Pairwise global contrast test passes workbook-level multiplicity correction	TRUE	TRUE	TRUE	0.1
A1	MN	model3	population_averaged	12.2291	Negative	Mild	Negative-Mild	0.115733	0.000490948	2.83867	0.11434	0.117127	0.115733	0.11434	0.117127	9.999e-05	9.999e-05	9.999e-05	BH	TRUE				none	TRUE	0	0	BH	TRUE	Pairwise global contrast test passes workbook-level multiplicity correction	TRUE	TRUE	TRUE	0.1
A1	MN	model3	population_averaged	12.2927	Negative	Mild	Negative-Mild	0.115259	0.000494635	2.83867	0.113855	0.116664	0.115259	0.113855	0.116664	9.999e-05	9.999e-05	9.999e-05	BH	TRUE				none	TRUE	0	0	BH	TRUE	Pairwise global contrast test passes workbook-level multiplicity correction	TRUE	TRUE	TRUE	0.1
A1	MN	model3	population_averaged	12.3562	Negative	Mild	Negative-Mild	0.114749	0.000497351	2.83867	0.113337	0.11616	0.114749	0.113337	0.11616	9.999e-05	9.999e-05	9.999e-05	BH	TRUE				none	TRUE	0	0	BH	TRUE	Pairwise global contrast test passes workbook-level multiplicity correction	TRUE	TRUE	TRUE	0.1
A1	MN	model3	population_averaged	12.4198	Negative	Mild	Negative-Mild	0.114205	0.00049932	2.83867	0.112788	0.115623	0.114205	0.112788	0.115623	9.999e-05	9.999e-05	9.999e-05	BH	TRUE				none	TRUE	0	0	BH	TRUE	Pairwise global contrast test passes workbook-level multiplicity correction	TRUE	TRUE	TRUE	0.1
A1	MN	model3	population_averaged	12.4833	Negative	Mild	Negative-Mild	0.113662	0.000502639	2.83867	0.112235	0.115089	0.113662	0.112235	0.115089	9.999e-05	9.999e-05	9.999e-05	BH	TRUE				none	TRUE	0	0	BH	TRUE	Pairwise global contrast test passes workbook-level multiplicity correction	TRUE	TRUE	TRUE	0.1
A1	MN	model3	population_averaged	12.5469	Negative	Mild	Negative-Mild	0.113068	0.000502847	2.83867	0.111641	0.114495	0.113068	0.111641	0.114495	9.999e-05	9.999e-05	9.999e-05	BH	TRUE				none	TRUE	0	0	BH	TRUE	Pairwise global contrast test passes workbook-level multiplicity correction	TRUE	TRUE	TRUE	0.1
A1	MN	model3	population_averaged	12.6104	Negative	Mild	Negative-Mild	0.112469	0.000503894	2.83867	0.111038	0.113899	0.112469	0.111038	0.113899	9.999e-05	9.999e-05	9.999e-05	BH	TRUE				none	TRUE	0	0	BH	TRUE	Pairwise global contrast test passes workbook-level multiplicity correction	TRUE	TRUE	TRUE	0.1
A1	MN	model3	population_averaged	12.674	Negative	Mild	Negative-Mild	0.111857	0.000504759	2.83867	0.110424	0.11329	0.111857	0.110424	0.11329	9.999e-05	9.999e-05	9.999e-05	BH	TRUE				none	TRUE	0	0	BH	TRUE	Pairwise global contrast test passes workbook-level multiplicity correction	TRUE	TRUE	TRUE	0.1
A1	MN	model3	population_averaged	12.7375	Negative	Mild	Negative-Mild	0.111214	0.000503346	2.83867	0.109785	0.112643	0.111214	0.109785	0.112643	9.999e-05	9.999e-05	9.999e-05	BH	TRUE				none	TRUE	0	0	BH	TRUE	Pairwise global contrast test passes workbook-level multiplicity correction	TRUE	TRUE	TRUE	0.1
A1	MN	model3	population_averaged	12.801	Negative	Mild	Negative-Mild	0.110572	0.000503184	2.83867	0.109143	0.112	0.110572	0.109143	0.112	9.999e-05	9.999e-05	9.999e-05	BH	TRUE				none	TRUE	0	0	BH	TRUE	Pairwise global contrast test passes workbook-level multiplicity correction	TRUE	TRUE	TRUE	0.1
A1	MN	model3	population_averaged	12.8646	Negative	Mild	Negative-Mild	0.109909	0.000501021	2.83867	0.108487	0.111331	0.109909	0.108487	0.111331	9.999e-05	9.999e-05	9.999e-05	BH	TRUE				none	TRUE	0	0	BH	TRUE	Pairwise global contrast test passes workbook-level multiplicity correction	TRUE	TRUE	TRUE	0.1
A1	MN	model3	population_averaged	12.9281	Negative	Mild	Negative-Mild	0.109236	0.000498539	2.83867	0.107821	0.110651	0.109236	0.107821	0.110651	9.999e-05	9.999e-05	9.999e-05	BH	TRUE				none	TRUE	0	0	BH	TRUE	Pairwise global contrast test passes workbook-level multiplicity correction	TRUE	TRUE	TRUE	0.1
A1	MN	model3	population_averaged	12.9917	Negative	Mild	Negative-Mild	0.108562	0.000497188	2.83867	0.107151	0.109974	0.108562	0.107151	0.109974	9.999e-05	9.999e-05	9.999e-05	BH	TRUE				none	TRUE	0	0	BH	TRUE	Pairwise global contrast test passes workbook-level multiplicity correction	TRUE	TRUE	TRUE	0.1
A1	MN	model3	population_averaged	13.0552	Negative	Mild	Negative-Mild	0.107871	0.000492782	2.83867	0.106473	0.10927	0.107871	0.106473	0.10927	9.999e-05	9.999e-05	9.999e-05	BH	TRUE				none	TRUE	0	0	BH	TRUE	Pairwise global contrast test passes workbook-level multiplicity correction	TRUE	TRUE	TRUE	0.1
A1	MN	model3	population_averaged	13.1188	Negative	Mild	Negative-Mild	0.107181	0.000489854	2.83867	0.10579	0.108571	0.107181	0.10579	0.108571	9.999e-05	9.999e-05	9.999e-05	BH	TRUE				none	TRUE	0	0	BH	TRUE	Pairwise global contrast test passes workbook-level multiplicity correction	TRUE	TRUE	TRUE	0.1
A1	MN	model3	population_averaged	13.1823	Negative	Mild	Negative-Mild	0.106487	0.000486631	2.83867	0.105106	0.107869	0.106487	0.105106	0.107869	9.999e-05	9.999e-05	9.999e-05	BH	TRUE				none	TRUE	0	0	BH	TRUE	Pairwise global contrast test passes workbook-level multiplicity correction	TRUE	TRUE	TRUE	0.1
A1	MN	model3	population_averaged	13.2459	Negative	Mild	Negative-Mild	0.10579	0.000482556	2.83867	0.104421	0.10716	0.10579	0.104421	0.10716	9.999e-05	9.999e-05	9.999e-05	BH	TRUE				none	TRUE	0	0	BH	TRUE	Pairwise global contrast test passes workbook-level multiplicity correction	TRUE	TRUE	TRUE	0.1
A1	MN	model3	population_averaged	13.3094	Negative	Mild	Negative-Mild	0.105094	0.000480182	2.83867	0.10373	0.106457	0.105094	0.10373	0.106457	9.999e-05	9.999e-05	9.999e-05	BH	TRUE				none	TRUE	0	0	BH	TRUE	Pairwise global contrast test passes workbook-level multiplicity correction	TRUE	TRUE	TRUE	0.1
A1	MN	model3	population_averaged	13.3729	Negative	Mild	Negative-Mild	0.104401	0.000476454	2.83867	0.103048	0.105753	0.104401	0.103048	0.105753	9.999e-05	9.999e-05	9.999e-05	BH	TRUE				none	TRUE	0	0	BH	TRUE	Pairwise global contrast test passes workbook-level multiplicity correction	TRUE	TRUE	TRUE	0.1
A1	MN	model3	population_averaged	13.4365	Negative	Mild	Negative-Mild	0.103709	0.000473826	2.83867	0.102364	0.105054	0.103709	0.102364	0.105054	9.999e-05	9.999e-05	9.999e-05	BH	TRUE				none	TRUE	0	0	BH	TRUE	Pairwise global contrast test passes workbook-level multiplicity correction	TRUE	TRUE	TRUE	0.1
A1	MN	model3	population_averaged	13.5	Negative	Mild	Negative-Mild	0.10302	0.000472492	2.83867	0.101678	0.104361	0.10302	0.101678	0.104361	9.999e-05	9.999e-05	9.999e-05	BH	TRUE				none	TRUE	0	0	BH	TRUE	Pairwise global contrast test passes workbook-level multiplicity correction	TRUE	TRUE	TRUE	0.1
A1	MN	model3	population_averaged	13.5636	Negative	Mild	Negative-Mild	0.102343	0.000470195	2.83867	0.101008	0.103678	0.102343	0.101008	0.103678	9.999e-05	9.999e-05	9.999e-05	BH	TRUE				none	TRUE	0	0	BH	TRUE	Pairwise global contrast test passes workbook-level multiplicity correction	TRUE	TRUE	TRUE	0.1
A1	MN	model3	population_averaged	13.6271	Negative	Mild	Negative-Mild	0.101666	0.000469951	2.83867	0.100332	0.103	0.101666	0.100332	0.103	9.999e-05	9.999e-05	9.999e-05	BH	TRUE				none	TRUE	0	0	BH	TRUE	Pairwise global contrast test passes workbook-level multiplicity correction	TRUE	TRUE	TRUE	0.1
A1	MN	model3	population_averaged	13.6907	Negative	Mild	Negative-Mild	0.101003	0.000469864	2.83867	0.0996689	0.102337	0.101003	0.0996689	0.102337	9.999e-05	9.999e-05	9.999e-05	BH	TRUE				none	TRUE	0	0	BH	TRUE	Pairwise global contrast test passes workbook-level multiplicity correction	TRUE	TRUE	TRUE	0.1
A1	MN	model3	population_averaged	13.7542	Negative	Mild	Negative-Mild	0.10035	0.000470311	2.83867	0.099015	0.101685	0.10035	0.099015	0.101685	9.999e-05	9.999e-05	9.999e-05	BH	TRUE				none	TRUE	0	0	BH	TRUE	Pairwise global contrast test passes workbook-level multiplicity correction	TRUE	TRUE	TRUE	0.1
A1	MN	model3	population_averaged	13.8178	Negative	Mild	Negative-Mild	0.0996974	0.00047283	2.83867	0.0983552	0.10104	0.0996974	0.0983552	0.10104	9.999e-05	9.999e-05	9.999e-05	BH	TRUE				none	TRUE	0	0	BH	TRUE	Pairwise global contrast test passes workbook-level multiplicity correction	TRUE	TRUE	TRUE	0.1
A1	MN	model3	population_averaged	13.8813	Negative	Mild	Negative-Mild	0.0990743	0.000474093	2.83867	0.0977285	0.10042	0.0990743	0.0977285	0.10042	9.999e-05	9.999e-05	9.999e-05	BH	TRUE				none	TRUE	0	0	BH	TRUE	Pairwise global contrast test passes workbook-level multiplicity correction	TRUE	TRUE	TRUE	0.1
A1	MN	model3	population_averaged	13.9449	Negative	Mild	Negative-Mild	0.0984535	0.000477079	2.83867	0.0970992	0.0998077	0.0984535	0.0970992	0.0998077	9.999e-05	9.999e-05	9.999e-05	BH	TRUE				none	TRUE	0	0	BH	TRUE	Pairwise global contrast test passes workbook-level multiplicity correction	TRUE	TRUE	TRUE	0.1
A1	MN	model3	population_averaged	14.0084	Negative	Mild	Negative-Mild	0.0978444	0.000480821	2.83867	0.0964795	0.0992093	0.0978444	0.0964795	0.0992093	9.999e-05	9.999e-05	9.999e-05	BH	TRUE				none	TRUE	0	0	BH	TRUE	Pairwise global contrast test passes workbook-level multiplicity correction	TRUE	TRUE	TRUE	0.1
A1	MN	model3	population_averaged	14.0719	Negative	Mild	Negative-Mild	0.0972618	0.000483729	2.83867	0.0958886	0.0986349	0.0972618	0.0958886	0.0986349	9.999e-05	9.999e-05	9.999e-05	BH	TRUE				none	TRUE	0	0	BH	TRUE	Pairwise global contrast test passes workbook-level multiplicity correction	TRUE	TRUE	TRUE	0.1
A1	MN	model3	population_averaged	14.1355	Negative	Mild	Negative-Mild	0.0966792	0.000488387	2.83867	0.0952928	0.0980655	0.0966792	0.0952928	0.0980655	9.999e-05	9.999e-05	9.999e-05	BH	TRUE				none	TRUE	0	0	BH	TRUE	Pairwise global contrast test passes workbook-level multiplicity correction	TRUE	TRUE	TRUE	0.1
A1	MN	model3	population_averaged	14.199	Negative	Mild	Negative-Mild	0.0961262	0.000491817	2.83867	0.0947301	0.0975223	0.0961262	0.0947301	0.0975223	9.999e-05	9.999e-05	9.999e-05	BH	TRUE				none	TRUE	0	0	BH	TRUE	Pairwise global contrast test passes workbook-level multiplicity correction	TRUE	TRUE	TRUE	0.1
A1	MN	model3	population_averaged	14.2626	Negative	Mild	Negative-Mild	0.0955869	0.000495453	2.83867	0.0941805	0.0969934	0.0955869	0.0941805	0.0969934	9.999e-05	9.999e-05	9.999e-05	BH	TRUE				none	TRUE	0	0	BH	TRUE	Pairwise global contrast test passes workbook-level multiplicity correction	TRUE	TRUE	TRUE	0.1
A1	MN	model3	population_averaged	14.3261	Negative	Mild	Negative-Mild	0.0950505	0.000500305	2.83867	0.0936303	0.0964707	0.0950505	0.0936303	0.0964707	9.999e-05	9.999e-05	9.999e-05	BH	TRUE				none	TRUE	0	0	BH	TRUE	Pairwise global contrast test passes workbook-level multiplicity correction	TRUE	TRUE	TRUE	0.1
A1	MN	model3	population_averaged	14.3897	Negative	Mild	Negative-Mild	0.0945582	0.000502167	2.83867	0.0931328	0.0959837	0.0945582	0.0931328	0.0959837	9.999e-05	9.999e-05	9.999e-05	BH	TRUE				none	TRUE	0	0	BH	TRUE	Pairwise global contrast test passes workbook-level multiplicity correction	TRUE	TRUE	TRUE	0.1
A1	MN	model3	population_averaged	14.4532	Negative	Mild	Negative-Mild	0.0940659	0.00050536	2.83867	0.0926314	0.0955005	0.0940659	0.0926314	0.0955005	9.999e-05	9.999e-05	9.999e-05	BH	TRUE				none	TRUE	0	0	BH	TRUE	Pairwise global contrast test passes workbook-level multiplicity correction	TRUE	TRUE	TRUE	0.1
A1	MN	model3	population_averaged	14.5168	Negative	Mild	Negative-Mild	0.0935953	0.000507646	2.83867	0.0921542	0.0950363	0.0935953	0.0921542	0.0950363	9.999e-05	9.999e-05	9.999e-05	BH	TRUE				none	TRUE	0	0	BH	TRUE	Pairwise global contrast test passes workbook-level multiplicity correction	TRUE	TRUE	TRUE	0.1
A1	MN	model3	population_averaged	14.5803	Negative	Mild	Negative-Mild	0.0931523	0.000508338	2.83867	0.0917093	0.0945953	0.0931523	0.0917093	0.0945953	9.999e-05	9.999e-05	9.999e-05	BH	TRUE				none	TRUE	0	0	BH	TRUE	Pairwise global contrast test passes workbook-level multiplicity correction	TRUE	TRUE	TRUE	0.1
A1	MN	model3	population_averaged	14.6438	Negative	Mild	Negative-Mild	0.0927093	0.000510241	2.83867	0.0912608	0.0941577	0.0927093	0.0912608	0.0941577	9.999e-05	9.999e-05	9.999e-05	BH	TRUE				none	TRUE	0	0	BH	TRUE	Pairwise global contrast test passes workbook-level multiplicity correction	TRUE	TRUE	TRUE	0.1
A1	MN	model3	population_averaged	14.7074	Negative	Mild	Negative-Mild	0.0923073	0.000509095	2.83867	0.0908621	0.0937524	0.0923073	0.0908621	0.0937524	9.999e-05	9.999e-05	9.999e-05	BH	TRUE				none	TRUE	0	0	BH	TRUE	Pairwise global contrast test passes workbook-level multiplicity correction	TRUE	TRUE	TRUE	0.1
A1	MN	model3	population_averaged	14.7709	Negative	Mild	Negative-Mild	0.0919145	0.000508184	2.83867	0.090472	0.0933571	0.0919145	0.090472	0.0933571	9.999e-05	9.999e-05	9.999e-05	BH	TRUE				none	TRUE	0	0	BH	TRUE	Pairwise global contrast test passes workbook-level multiplicity correction	TRUE	TRUE	TRUE	0.1
A1	MN	model3	population_averaged	14.8345	Negative	Mild	Negative-Mild	0.0915315	0.000507481	2.83867	0.0900909	0.0929721	0.0915315	0.0900909	0.0929721	9.999e-05	9.999e-05	9.999e-05	BH	TRUE				none	TRUE	0	0	BH	TRUE	Pairwise global contrast test passes workbook-level multiplicity correction	TRUE	TRUE	TRUE	0.1
A1	MN	model3	population_averaged	14.898	Negative	Mild	Negative-Mild	0.0911888	0.000503861	2.83867	0.0897585	0.0926191	0.0911888	0.0897585	0.0926191	9.999e-05	9.999e-05	9.999e-05	BH	TRUE				none	TRUE	0	0	BH	TRUE	Pairwise global contrast test passes workbook-level multiplicity correction	TRUE	TRUE	TRUE	0.1
A1	MN	model3	population_averaged	14.9616	Negative	Mild	Negative-Mild	0.0908461	0.00050153	2.83867	0.0894225	0.0922698	0.0908461	0.0894225	0.0922698	9.999e-05	9.999e-05	9.999e-05	BH	TRUE				none	TRUE	0	0	BH	TRUE	Pairwise global contrast test passes workbook-level multiplicity correction	TRUE	TRUE	TRUE	0.1
A1	MN	model3	population_averaged	15.0251	Negative	Mild	Negative-Mild	0.0905312	0.000497738	2.83867	0.0891183	0.0919442	0.0905312	0.0891183	0.0919442	9.999e-05	9.999e-05	9.999e-05	BH	TRUE				none	TRUE	0	0	BH	TRUE	Pairwise global contrast test passes workbook-level multiplicity correction	TRUE	TRUE	TRUE	0.1
A1	MN	model3	population_averaged	15.0887	Negative	Mild	Negative-Mild	0.0902373	0.000493292	2.83867	0.088837	0.0916376	0.0902373	0.088837	0.0916376	9.999e-05	9.999e-05	9.999e-05	BH	TRUE				none	TRUE	0	0	BH	TRUE	Pairwise global contrast test passes workbook-level multiplicity correction	TRUE	TRUE	TRUE	0.1
A1	MN	model3	population_averaged	15.1522	Negative	Mild	Negative-Mild	0.0899433	0.000490342	2.83867	0.0885514	0.0913352	0.0899433	0.0885514	0.0913352	9.999e-05	9.999e-05	9.999e-05	BH	TRUE				none	TRUE	0	0	BH	TRUE	Pairwise global contrast test passes workbook-level multiplicity correction	TRUE	TRUE	TRUE	0.1
A1	MN	model3	population_averaged	15.2158	Negative	Mild	Negative-Mild	0.0896933	0.000484779	2.83867	0.0883172	0.0910695	0.0896933	0.0883172	0.0910695	9.999e-05	9.999e-05	9.999e-05	BH	TRUE				none	TRUE	0	0	BH	TRUE	Pairwise global contrast test passes workbook-level multiplicity correction	TRUE	TRUE	TRUE	0.1
A1	MN	model3	population_averaged	15.2793	Negative	Mild	Negative-Mild	0.0894458	0.000480725	2.83867	0.0880812	0.0908104	0.0894458	0.0880812	0.0908104	9.999e-05	9.999e-05	9.999e-05	BH	TRUE				none	TRUE	0	0	BH	TRUE	Pairwise global contrast test passes workbook-level multiplicity correction	TRUE	TRUE	TRUE	0.1
A1	MN	model3	population_averaged	15.3428	Negative	Mild	Negative-Mild	0.0892123	0.000477187	2.83867	0.0878577	0.0905669	0.0892123	0.0878577	0.0905669	9.999e-05	9.999e-05	9.999e-05	BH	TRUE				none	TRUE	0	0	BH	TRUE	Pairwise global contrast test passes workbook-level multiplicity correction	TRUE	TRUE	TRUE	0.1
A1	MN	model3	population_averaged	15.4064	Negative	Mild	Negative-Mild	0.0890081	0.000472947	2.83867	0.0876655	0.0903506	0.0890081	0.0876655	0.0903506	9.999e-05	9.999e-05	9.999e-05	BH	TRUE				none	TRUE	0	0	BH	TRUE	Pairwise global contrast test passes workbook-level multiplicity correction	TRUE	TRUE	TRUE	0.1
A1	MN	model3	population_averaged	15.4699	Negative	Mild	Negative-Mild	0.0888038	0.000470758	2.83867	0.0874675	0.0901402	0.0888038	0.0874675	0.0901402	9.999e-05	9.999e-05	9.999e-05	BH	TRUE				none	TRUE	0	0	BH	TRUE	Pairwise global contrast test passes workbook-level multiplicity correction	TRUE	TRUE	TRUE	0.1
A1	MN	model3	population_averaged	15.5335	Negative	Mild	Negative-Mild	0.0886274	0.000468215	2.83867	0.0872983	0.0899565	0.0886274	0.0872983	0.0899565	9.999e-05	9.999e-05	9.999e-05	BH	TRUE				none	TRUE	0	0	BH	TRUE	Pairwise global contrast test passes workbook-level multiplicity correction	TRUE	TRUE	TRUE	0.1
A1	MN	model3	population_averaged	15.597	Negative	Mild	Negative-Mild	0.0884628	0.000466861	2.83867	0.0871375	0.0897881	0.0884628	0.0871375	0.0897881	9.999e-05	9.999e-05	9.999e-05	BH	TRUE				none	TRUE	0	0	BH	TRUE	Pairwise global contrast test passes workbook-level multiplicity correction	TRUE	TRUE	TRUE	0.1
A1	MN	model3	population_averaged	15.6606	Negative	Mild	Negative-Mild	0.088301	0.00046751	2.83867	0.0869739	0.0896281	0.088301	0.0869739	0.0896281	9.999e-05	9.999e-05	9.999e-05	BH	TRUE				none	TRUE	0	0	BH	TRUE	Pairwise global contrast test passes workbook-level multiplicity correction	TRUE	TRUE	TRUE	0.1
A1	MN	model3	population_averaged	15.7241	Negative	Mild	Negative-Mild	0.0881718	0.00046739	2.83867	0.0868451	0.0894986	0.0881718	0.0868451	0.0894986	9.999e-05	9.999e-05	9.999e-05	BH	TRUE				none	TRUE	0	0	BH	TRUE	Pairwise global contrast test passes workbook-level multiplicity correction	TRUE	TRUE	TRUE	0.1
A1	MN	model3	population_averaged	15.7877	Negative	Mild	Negative-Mild	0.0880427	0.000469569	2.83867	0.0867097	0.0893756	0.0880427	0.0867097	0.0893756	9.999e-05	9.999e-05	9.999e-05	BH	TRUE				none	TRUE	0	0	BH	TRUE	Pairwise global contrast test passes workbook-level multiplicity correction	TRUE	TRUE	TRUE	0.1
A1	MN	model3	population_averaged	15.8512	Negative	Mild	Negative-Mild	0.0879277	0.000472451	2.83867	0.0865866	0.0892689	0.0879277	0.0865866	0.0892689	9.999e-05	9.999e-05	9.999e-05	BH	TRUE				none	TRUE	0	0	BH	TRUE	Pairwise global contrast test passes workbook-level multiplicity correction	TRUE	TRUE	TRUE	0.1
A1	MN	model3	population_averaged	15.9148	Negative	Mild	Negative-Mild	0.0878297	0.000475651	2.83867	0.0864795	0.0891799	0.0878297	0.0864795	0.0891799	9.999e-05	9.999e-05	9.999e-05	BH	TRUE				none	TRUE	0	0	BH	TRUE	Pairwise global contrast test passes workbook-level multiplicity correction	TRUE	TRUE	TRUE	0.1
A1	MN	model3	population_averaged	15.9783	Negative	Mild	Negative-Mild	0.0877317	0.00048098	2.83867	0.0863663	0.089097	0.0877317	0.0863663	0.089097	9.999e-05	9.999e-05	9.999e-05	BH	TRUE				none	TRUE	0	0	BH	TRUE	Pairwise global contrast test passes workbook-level multiplicity correction	TRUE	TRUE	TRUE	0.1
A1	MN	model3	population_averaged	16.0418	Negative	Mild	Negative-Mild	0.0876559	0.000485134	2.83867	0.0862788	0.0890331	0.0876559	0.0862788	0.0890331	9.999e-05	9.999e-05	9.999e-05	BH	TRUE				none	TRUE	0	0	BH	TRUE	Pairwise global contrast test passes workbook-level multiplicity correction	TRUE	TRUE	TRUE	0.1
A1	MN	model3	population_averaged	16.1054	Negative	Mild	Negative-Mild	0.0875847	0.000490528	2.83867	0.0861922	0.0889771	0.0875847	0.0861922	0.0889771	9.999e-05	9.999e-05	9.999e-05	BH	TRUE				none	TRUE	0	0	BH	TRUE	Pairwise global contrast test passes workbook-level multiplicity correction	TRUE	TRUE	TRUE	0.1
A1	MN	model3	population_averaged	16.1689	Negative	Mild	Negative-Mild	0.0875181	0.000496801	2.83867	0.0861079	0.0889284	0.0875181	0.0861079	0.0889284	9.999e-05	9.999e-05	9.999e-05	BH	TRUE				none	TRUE	0	0	BH	TRUE	Pairwise global contrast test passes workbook-level multiplicity correction	TRUE	TRUE	TRUE	0.1
A1	MN	model3	population_averaged	16.2325	Negative	Mild	Negative-Mild	0.0874693	0.000501219	2.83867	0.0860465	0.0888921	0.0874693	0.0860465	0.0888921	9.999e-05	9.999e-05	9.999e-05	BH	TRUE				none	TRUE	0	0	BH	TRUE	Pairwise global contrast test passes workbook-level multiplicity correction	TRUE	TRUE	TRUE	0.1
A1	MN	model3	population_averaged	16.296	Negative	Mild	Negative-Mild	0.0874205	0.000507182	2.83867	0.0859808	0.0888603	0.0874205	0.0859808	0.0888603	9.999e-05	9.999e-05	9.999e-05	BH	TRUE				none	TRUE	0	0	BH	TRUE	Pairwise global contrast test passes workbook-level multiplicity correction	TRUE	TRUE	TRUE	0.1
A1	MN	model3	population_averaged	16.3596	Negative	Mild	Negative-Mild	0.0873827	0.000511635	2.83867	0.0859303	0.088835	0.0873827	0.0859303	0.088835	9.999e-05	9.999e-05	9.999e-05	BH	TRUE				none	TRUE	0	0	BH	TRUE	Pairwise global contrast test passes workbook-level multiplicity correction	TRUE	TRUE	TRUE	0.1
A1	MN	model3	population_averaged	16.4231	Negative	Mild	Negative-Mild	0.0873524	0.000515324	2.83867	0.0858896	0.0888153	0.0873524	0.0858896	0.0888153	9.999e-05	9.999e-05	9.999e-05	BH	TRUE				none	TRUE	0	0	BH	TRUE	Pairwise global contrast test passes workbook-level multiplicity correction	TRUE	TRUE	TRUE	0.1
A1	MN	model3	population_averaged	16.4867	Negative	Mild	Negative-Mild	0.0873222	0.000520299	2.83867	0.0858453	0.0887992	0.0873222	0.0858453	0.0887992	9.999e-05	9.999e-05	9.999e-05	BH	TRUE				none	TRUE	0	0	BH	TRUE	Pairwise global contrast test passes workbook-level multiplicity correction	TRUE	TRUE	TRUE	0.1
A1	MN	model3	population_averaged	16.5502	Negative	Mild	Negative-Mild	0.0873066	0.000521095	2.83867	0.0858274	0.0887858	0.0873066	0.0858274	0.0887858	9.999e-05	9.999e-05	9.999e-05	BH	TRUE				none	TRUE	0	0	BH	TRUE	Pairwise global contrast test passes workbook-level multiplicity correction	TRUE	TRUE	TRUE	0.1
A1	MN	model3	population_averaged	16.6137	Negative	Mild	Negative-Mild	0.0872914	0.000522855	2.83867	0.0858072	0.0887757	0.0872914	0.0858072	0.0887757	9.999e-05	9.999e-05	9.999e-05	BH	TRUE				none	TRUE	0	0	BH	TRUE	Pairwise global contrast test passes workbook-level multiplicity correction	TRUE	TRUE	TRUE	0.1
A1	MN	model3	population_averaged	16.6773	Negative	Mild	Negative-Mild	0.0872805	0.000523754	2.83867	0.0857937	0.0887673	0.0872805	0.0857937	0.0887673	9.999e-05	9.999e-05	9.999e-05	BH	TRUE				none	TRUE	0	0	BH	TRUE	Pairwise global contrast test passes workbook-level multiplicity correction	TRUE	TRUE	TRUE	0.1
A1	MN	model3	population_averaged	16.7408	Negative	Mild	Negative-Mild	0.0872776	0.000521931	2.83867	0.085796	0.0887591	0.0872776	0.085796	0.0887591	9.999e-05	9.999e-05	9.999e-05	BH	TRUE				none	TRUE	0	0	BH	TRUE	Pairwise global contrast test passes workbook-level multiplicity correction	TRUE	TRUE	TRUE	0.1
A1	MN	model3	population_averaged	16.8044	Negative	Mild	Negative-Mild	0.0872746	0.000521266	2.83867	0.0857949	0.0887543	0.0872746	0.0857949	0.0887543	9.999e-05	9.999e-05	9.999e-05	BH	TRUE				none	TRUE	0	0	BH	TRUE	Pairwise global contrast test passes workbook-level multiplicity correction	TRUE	TRUE	TRUE	0.1
A1	MN	model3	population_averaged	16.8679	Negative	Mild	Negative-Mild	0.0872788	0.000517573	2.83867	0.0858096	0.088748	0.0872788	0.0858096	0.088748	9.999e-05	9.999e-05	9.999e-05	BH	TRUE				none	TRUE	0	0	BH	TRUE	Pairwise global contrast test passes workbook-level multiplicity correction	TRUE	TRUE	TRUE	0.1
A1	MN	model3	population_averaged	16.9315	Negative	Mild	Negative-Mild	0.0872858	0.00051352	2.83867	0.0858281	0.0887435	0.0872858	0.0858281	0.0887435	9.999e-05	9.999e-05	9.999e-05	BH	TRUE				none	TRUE	0	0	BH	TRUE	Pairwise global contrast test passes workbook-level multiplicity correction	TRUE	TRUE	TRUE	0.1
A1	MN	model3	population_averaged	16.995	Negative	Mild	Negative-Mild	0.0872936	0.000510256	2.83867	0.0858452	0.0887421	0.0872936	0.0858452	0.0887421	9.999e-05	9.999e-05	9.999e-05	BH	TRUE				none	TRUE	0	0	BH	TRUE	Pairwise global contrast test passes workbook-level multiplicity correction	TRUE	TRUE	TRUE	0.1
A1	MN	model3	population_averaged	17.0586	Negative	Mild	Negative-Mild	0.0873089	0.000503462	2.83867	0.0858798	0.0887381	0.0873089	0.0858798	0.0887381	9.999e-05	9.999e-05	9.999e-05	BH	TRUE				none	TRUE	0	0	BH	TRUE	Pairwise global contrast test passes workbook-level multiplicity correction	TRUE	TRUE	TRUE	0.1
A1	MN	model3	population_averaged	17.1221	Negative	Mild	Negative-Mild	0.0873243	0.000498278	2.83867	0.0859098	0.0887387	0.0873243	0.0859098	0.0887387	9.999e-05	9.999e-05	9.999e-05	BH	TRUE				none	TRUE	0	0	BH	TRUE	Pairwise global contrast test passes workbook-level multiplicity correction	TRUE	TRUE	TRUE	0.1
A1	MN	model3	population_averaged	17.1857	Negative	Mild	Negative-Mild	0.0873432	0.000492439	2.83867	0.0859453	0.088741	0.0873432	0.0859453	0.088741	9.999e-05	9.999e-05	9.999e-05	BH	TRUE				none	TRUE	0	0	BH	TRUE	Pairwise global contrast test passes workbook-level multiplicity correction	TRUE	TRUE	TRUE	0.1
A1	MN	model3	population_averaged	17.2492	Negative	Mild	Negative-Mild	0.087366	0.000485954	2.83867	0.0859865	0.0887455	0.087366	0.0859865	0.0887455	9.999e-05	9.999e-05	9.999e-05	BH	TRUE				none	TRUE	0	0	BH	TRUE	Pairwise global contrast test passes workbook-level multiplicity correction	TRUE	TRUE	TRUE	0.1
A1	MN	model3	population_averaged	17.3127	Negative	Mild	Negative-Mild	0.0873888	0.000481552	2.83867	0.0860218	0.0887558	0.0873888	0.0860218	0.0887558	9.999e-05	9.999e-05	9.999e-05	BH	TRUE				none	TRUE	0	0	BH	TRUE	Pairwise global contrast test passes workbook-level multiplicity correction	TRUE	TRUE	TRUE	0.1
A1	MN	model3	population_averaged	17.3763	Negative	Mild	Negative-Mild	0.0874178	0.000475758	2.83867	0.0860673	0.0887684	0.0874178	0.0860673	0.0887684	9.999e-05	9.999e-05	9.999e-05	BH	TRUE				none	TRUE	0	0	BH	TRUE	Pairwise global contrast test passes workbook-level multiplicity correction	TRUE	TRUE	TRUE	0.1
A1	MN	model3	population_averaged	17.4398	Negative	Mild	Negative-Mild	0.087448	0.000471848	2.83867	0.0861085	0.0887874	0.087448	0.0861085	0.0887874	9.999e-05	9.999e-05	9.999e-05	BH	TRUE				none	TRUE	0	0	BH	TRUE	Pairwise global contrast test passes workbook-level multiplicity correction	TRUE	TRUE	TRUE	0.1
A1	MN	model3	population_averaged	17.5034	Negative	Mild	Negative-Mild	0.0874798	0.000469677	2.83867	0.0861466	0.0888131	0.0874798	0.0861466	0.0888131	9.999e-05	9.999e-05	9.999e-05	BH	TRUE				none	TRUE	0	0	BH	TRUE	Pairwise global contrast test passes workbook-level multiplicity correction	TRUE	TRUE	TRUE	0.1
A1	MN	model3	population_averaged	17.5669	Negative	Mild	Negative-Mild	0.0875177	0.000467413	2.83867	0.0861908	0.0888445	0.0875177	0.0861908	0.0888445	9.999e-05	9.999e-05	9.999e-05	BH	TRUE				none	TRUE	0	0	BH	TRUE	Pairwise global contrast test passes workbook-level multiplicity correction	TRUE	TRUE	TRUE	0.1
A1	MN	model3	population_averaged	17.6305	Negative	Mild	Negative-Mild	0.0875555	0.000468062	2.83867	0.0862269	0.0888842	0.0875555	0.0862269	0.0888842	9.999e-05	9.999e-05	9.999e-05	BH	TRUE				none	TRUE	0	0	BH	TRUE	Pairwise global contrast test passes workbook-level multiplicity correction	TRUE	TRUE	TRUE	0.1
A1	MN	model3	population_averaged	17.694	Negative	Mild	Negative-Mild	0.0875986	0.000469453	2.83867	0.086266	0.0889313	0.0875986	0.086266	0.0889313	9.999e-05	9.999e-05	9.999e-05	BH	TRUE				none	TRUE	0	0	BH	TRUE	Pairwise global contrast test passes workbook-level multiplicity correction	TRUE	TRUE	TRUE	0.1
A1	MN	model3	population_averaged	17.7576	Negative	Mild	Negative-Mild	0.0876452	0.000472417	2.83867	0.0863042	0.0889862	0.0876452	0.0863042	0.0889862	9.999e-05	9.999e-05	9.999e-05	BH	TRUE				none	TRUE	0	0	BH	TRUE	Pairwise global contrast test passes workbook-level multiplicity correction	TRUE	TRUE	TRUE	0.1
A1	MN	model3	population_averaged	17.8211	Negative	Mild	Negative-Mild	0.0876918	0.000478337	2.83867	0.0863339	0.0890496	0.0876918	0.0863339	0.0890496	9.999e-05	9.999e-05	9.999e-05	BH	TRUE				none	TRUE	0	0	BH	TRUE	Pairwise global contrast test passes workbook-level multiplicity correction	TRUE	TRUE	TRUE	0.1
A1	MN	model3	population_averaged	17.8847	Negative	Mild	Negative-Mild	0.0877483	0.000483204	2.83867	0.0863766	0.0891199	0.0877483	0.0863766	0.0891199	9.999e-05	9.999e-05	9.999e-05	BH	TRUE				none	TRUE	0	0	BH	TRUE	Pairwise global contrast test passes workbook-level multiplicity correction	TRUE	TRUE	TRUE	0.1
A1	MN	model3	population_averaged	17.9482	Negative	Mild	Negative-Mild	0.087805	0.000490804	2.83867	0.0864117	0.0891982	0.087805	0.0864117	0.0891982	9.999e-05	9.999e-05	9.999e-05	BH	TRUE				none	TRUE	0	0	BH	TRUE	Pairwise global contrast test passes workbook-level multiplicity correction	TRUE	TRUE	TRUE	0.1
A1	MN	model3	population_averaged	18.0117	Negative	Mild	Negative-Mild	0.0878659	0.000499349	2.83867	0.0864484	0.0892834	0.0878659	0.0864484	0.0892834	9.999e-05	9.999e-05	9.999e-05	BH	TRUE				none	TRUE	0	0	BH	TRUE	Pairwise global contrast test passes workbook-level multiplicity correction	TRUE	TRUE	TRUE	0.1
A1	MN	model3	population_averaged	18.0753	Negative	Mild	Negative-Mild	0.0879344	0.000507397	2.83867	0.0864941	0.0893748	0.0879344	0.0864941	0.0893748	9.999e-05	9.999e-05	9.999e-05	BH	TRUE				none	TRUE	0	0	BH	TRUE	Pairwise global contrast test passes workbook-level multiplicity correction	TRUE	TRUE	TRUE	0.1
A1	MN	model3	population_averaged	18.1388	Negative	Mild	Negative-Mild	0.088003	0.000517924	2.83867	0.0865327	0.0894732	0.088003	0.0865327	0.0894732	9.999e-05	9.999e-05	9.999e-05	BH	TRUE				none	TRUE	0	0	BH	TRUE	Pairwise global contrast test passes workbook-level multiplicity correction	TRUE	TRUE	TRUE	0.1
A1	MN	model3	population_averaged	18.2024	Negative	Mild	Negative-Mild	0.0880816	0.000526598	2.83867	0.0865868	0.0895765	0.0880816	0.0865868	0.0895765	9.999e-05	9.999e-05	9.999e-05	BH	TRUE				none	TRUE	0	0	BH	TRUE	Pairwise global contrast test passes workbook-level multiplicity correction	TRUE	TRUE	TRUE	0.1
A1	MN	model3	population_averaged	18.2659	Negative	Mild	Negative-Mild	0.0881639	0.000536212	2.83867	0.0866417	0.089686	0.0881639	0.0866417	0.089686	9.999e-05	9.999e-05	9.999e-05	BH	TRUE				none	TRUE	0	0	BH	TRUE	Pairwise global contrast test passes workbook-level multiplicity correction	TRUE	TRUE	TRUE	0.1
A1	MN	model3	population_averaged	18.3295	Negative	Mild	Negative-Mild	0.0882479	0.000547435	2.83867	0.0866939	0.0898019	0.0882479	0.0866939	0.0898019	9.999e-05	9.999e-05	9.999e-05	BH	TRUE				none	TRUE	0	0	BH	TRUE	Pairwise global contrast test passes workbook-level multiplicity correction	TRUE	TRUE	TRUE	0.1
A1	MN	model3	population_averaged	18.393	Negative	Mild	Negative-Mild	0.0883459	0.000555566	2.83867	0.0867688	0.0899229	0.0883459	0.0867688	0.0899229	9.999e-05	9.999e-05	9.999e-05	BH	TRUE				none	TRUE	0	0	BH	TRUE	Pairwise global contrast test passes workbook-level multiplicity correction	TRUE	TRUE	TRUE	0.1
A1	MN	model3	population_averaged	18.4566	Negative	Mild	Negative-Mild	0.0884438	0.000566448	2.83867	0.0868359	0.0900518	0.0884438	0.0868359	0.0900518	9.999e-05	9.999e-05	9.999e-05	BH	TRUE				none	TRUE	0	0	BH	TRUE	Pairwise global contrast test passes workbook-level multiplicity correction	TRUE	TRUE	TRUE	0.1
A1	MN	model3	population_averaged	18.5201	Negative	Mild	Negative-Mild	0.0885503	0.000576995	2.83867	0.0869125	0.0901882	0.0885503	0.0869125	0.0901882	9.999e-05	9.999e-05	9.999e-05	BH	TRUE				none	TRUE	0	0	BH	TRUE	Pairwise global contrast test passes workbook-level multiplicity correction	TRUE	TRUE	TRUE	0.1
A1	MN	model3	population_averaged	18.5836	Negative	Mild	Negative-Mild	0.0886658	0.000587942	2.83867	0.0869968	0.0903348	0.0886658	0.0869968	0.0903348	9.999e-05	9.999e-05	9.999e-05	BH	TRUE				none	TRUE	0	0	BH	TRUE	Pairwise global contrast test passes workbook-level multiplicity correction	TRUE	TRUE	TRUE	0.1
A1	MN	model3	population_averaged	18.6472	Negative	Mild	Negative-Mild	0.0887812	0.000602465	2.83867	0.087071	0.0904914	0.0887812	0.087071	0.0904914	9.999e-05	9.999e-05	9.999e-05	BH	TRUE				none	TRUE	0	0	BH	TRUE	Pairwise global contrast test passes workbook-level multiplicity correction	TRUE	TRUE	TRUE	0.1
A1	MN	model3	population_averaged	18.7107	Negative	Mild	Negative-Mild	0.0889132	0.000616937	2.83867	0.087162	0.0906645	0.0889132	0.087162	0.0906645	9.999e-05	9.999e-05	9.999e-05	BH	TRUE				none	TRUE	0	0	BH	TRUE	Pairwise global contrast test passes workbook-level multiplicity correction	TRUE	TRUE	TRUE	0.1
A1	MN	model3	population_averaged	18.7743	Negative	Mild	Negative-Mild	0.0890478	0.000635971	2.83867	0.0872425	0.0908531	0.0890478	0.0872425	0.0908531	9.999e-05	9.999e-05	9.999e-05	BH	TRUE				none	TRUE	0	0	BH	TRUE	Pairwise global contrast test passes workbook-level multiplicity correction	TRUE	TRUE	TRUE	0.1
A1	MN	model3	population_averaged	18.8378	Negative	Mild	Negative-Mild	0.0891873	0.000659416	2.83867	0.0873154	0.0910592	0.0891873	0.0873154	0.0910592	9.999e-05	9.999e-05	9.999e-05	BH	TRUE				none	TRUE	0	0	BH	TRUE	Pairwise global contrast test passes workbook-level multiplicity correction	TRUE	TRUE	TRUE	0.1
A1	MN	model3	population_averaged	18.9014	Negative	Mild	Negative-Mild	0.0893422	0.000687902	2.83867	0.0873895	0.0912949	0.0893422	0.0873895	0.0912949	9.999e-05	9.999e-05	9.999e-05	BH	TRUE				none	TRUE	0	0	BH	TRUE	Pairwise global contrast test passes workbook-level multiplicity correction	TRUE	TRUE	TRUE	0.1
A1	MN	model3	population_averaged	18.9649	Negative	Mild	Negative-Mild	0.0894971	0.000722863	2.83867	0.0874451	0.0915491	0.0894971	0.0874451	0.0915491	9.999e-05	9.999e-05	9.999e-05	BH	TRUE				none	TRUE	0	0	BH	TRUE	Pairwise global contrast test passes workbook-level multiplicity correction	TRUE	TRUE	TRUE	0.1
A1	MN	model3	population_averaged	19.0285	Negative	Mild	Negative-Mild	0.0896652	0.000765593	2.83867	0.087492	0.0918385	0.0896652	0.087492	0.0918385	9.999e-05	9.999e-05	9.999e-05	BH	TRUE				none	TRUE	0	0	BH	TRUE	Pairwise global contrast test passes workbook-level multiplicity correction	TRUE	TRUE	TRUE	0.1
A1	MN	model3	population_averaged	19.092	Negative	Mild	Negative-Mild	0.0898414	0.00081688	2.83867	0.0875225	0.0921602	0.0898414	0.0875225	0.0921602	9.999e-05	9.999e-05	9.999e-05	BH	TRUE				none	TRUE	0	0	BH	TRUE	Pairwise global contrast test passes workbook-level multiplicity correction	TRUE	TRUE	TRUE	0.1
A1	MN	model3	population_averaged	19.1556	Negative	Mild	Negative-Mild	0.0900175	0.000874673	2.83867	0.0875346	0.0925004	0.0900175	0.0875346	0.0925004	9.999e-05	9.999e-05	9.999e-05	BH	TRUE				none	TRUE	0	0	BH	TRUE	Pairwise global contrast test passes workbook-level multiplicity correction	TRUE	TRUE	TRUE	0.1
A3	MN	model3	population_averaged	0.155556	Negative	Mild	Negative-Mild	0.00237228	0.00298197	2.69335	-0.00565921	0.0104038				9.999e-05	9.999e-05	9.999e-05	BH	TRUE				none	TRUE	0.126504	0.166037	BH	FALSE	Pairwise global contrast test passes workbook-level multiplicity correction	FALSE	FALSE	FALSE	0.1
A3	MN	model3	population_averaged	0.219101	Negative	Mild	Negative-Mild	0.00221896	0.00279501	2.69335	-0.00530899	0.00974691				9.999e-05	9.999e-05	9.999e-05	BH	TRUE				none	TRUE	0.126504	0.166037	BH	FALSE	Pairwise global contrast test passes workbook-level multiplicity correction	FALSE	FALSE	FALSE	0.1
A3	MN	model3	population_averaged	0.282646	Negative	Mild	Negative-Mild	0.00206563	0.00261496	2.69335	-0.00497739	0.00910865				9.999e-05	9.999e-05	9.999e-05	BH	TRUE				none	TRUE	0.126504	0.166037	BH	FALSE	Pairwise global contrast test passes workbook-level multiplicity correction	FALSE	FALSE	FALSE	0.1
A3	MN	model3	population_averaged	0.346191	Negative	Mild	Negative-Mild	0.00190355	0.00244878	2.69335	-0.00469186	0.00849897				9.999e-05	9.999e-05	9.999e-05	BH	TRUE				none	TRUE	0.126504	0.166037	BH	FALSE	Pairwise global contrast test passes workbook-level multiplicity correction	FALSE	FALSE	FALSE	0.1
A3	MN	model3	population_averaged	0.409736	Negative	Mild	Negative-Mild	0.00172702	0.00229996	2.69335	-0.00446759	0.00792163				9.999e-05	9.999e-05	9.999e-05	BH	TRUE				none	TRUE	0.126504	0.166037	BH	FALSE	Pairwise global contrast test passes workbook-level multiplicity correction	FALSE	FALSE	FALSE	0.1
A3	MN	model3	population_averaged	0.473281	Negative	Mild	Negative-Mild	0.00155049	0.00216044	2.69335	-0.00426832	0.00736931				9.999e-05	9.999e-05	9.999e-05	BH	TRUE				none	TRUE	0.126504	0.166037	BH	FALSE	Pairwise global contrast test passes workbook-level multiplicity correction	FALSE	FALSE	FALSE	0.1
A3	MN	model3	population_averaged	0.536826	Negative	Mild	Negative-Mild	0.00135804	0.00203949	2.69335	-0.00413503	0.00685111				9.999e-05	9.999e-05	9.999e-05	BH	TRUE				none	TRUE	0.126504	0.166037	BH	FALSE	Pairwise global contrast test passes workbook-level multiplicity correction	FALSE	FALSE	FALSE	0.1
A3	MN	model3	population_averaged	0.600372	Negative	Mild	Negative-Mild	0.00116041	0.00193117	2.69335	-0.0040409	0.00636172				9.999e-05	9.999e-05	9.999e-05	BH	TRUE				none	TRUE	0.126504	0.166037	BH	FALSE	Pairwise global contrast test passes workbook-level multiplicity correction	FALSE	FALSE	FALSE	0.1
A3	MN	model3	population_averaged	0.663917	Negative	Mild	Negative-Mild	0.00096037	0.00183521	2.69335	-0.0039825	0.00590324				9.999e-05	9.999e-05	9.999e-05	BH	TRUE				none	TRUE	0.126504	0.166037	BH	FALSE	Pairwise global contrast test passes workbook-level multiplicity correction	FALSE	FALSE	FALSE	0.1
A3	MN	model3	population_averaged	0.727462	Negative	Mild	Negative-Mild	0.000744268	0.00175591	2.69335	-0.00398501	0.00547355				9.999e-05	9.999e-05	9.999e-05	BH	TRUE				none	TRUE	0.126504	0.166037	BH	FALSE	Pairwise global contrast test passes workbook-level multiplicity correction	FALSE	FALSE	FALSE	0.1
A3	MN	model3	population_averaged	0.791007	Negative	Mild	Negative-Mild	0.000528205	0.00168778	2.69335	-0.00401758	0.00507399				9.999e-05	9.999e-05	9.999e-05	BH	TRUE				none	TRUE	0.126504	0.166037	BH	FALSE	Pairwise global contrast test passes workbook-level multiplicity correction	FALSE	FALSE	FALSE	0.1
A3	MN	model3	population_averaged	0.854552	Negative	Mild	Negative-Mild	0.000304336	0.00163249	2.69335	-0.00409254	0.00470121				9.999e-05	9.999e-05	9.999e-05	BH	TRUE				none	TRUE	0.126504	0.166037	BH	FALSE	Pairwise global contrast test passes workbook-level multiplicity correction	FALSE	FALSE	FALSE	0.1
A3	MN	model3	population_averaged	0.918097	Negative	Mild	Negative-Mild	7.29392e-05	0.00158836	2.69335	-0.00420508	0.00435096				9.999e-05	9.999e-05	9.999e-05	BH	TRUE				none	TRUE	0.126504	0.166037	BH	FALSE	Pairwise global contrast test passes workbook-level multiplicity correction	FALSE	FALSE	FALSE	0.1
A3	MN	model3	population_averaged	0.981643	Negative	Mild	Negative-Mild	-0.000158393	0.00155504	2.69335	-0.00434667	0.00402988				9.999e-05	9.999e-05	9.999e-05	BH	TRUE				none	TRUE	0.126504	0.166037	BH	FALSE	Pairwise global contrast test passes workbook-level multiplicity correction	FALSE	FALSE	FALSE	0.1
A3	MN	model3	population_averaged	1.04519	Negative	Mild	Negative-Mild	-0.000400189	0.00152925	2.69335	-0.00451899	0.00371862				9.999e-05	9.999e-05	9.999e-05	BH	TRUE				none	TRUE	0.126504	0.166037	BH	FALSE	Pairwise global contrast test passes workbook-level multiplicity correction	FALSE	FALSE	FALSE	0.1
