## Supplementary material for "Engineering growth-coupled metabolic biosensors for disease prognosis and diagnosis using full growth trajectories": BAM_MN_all_strains.xlsx (part 3 of 3)

### Sheet: Pairwise_Differences (continued)
strain	analysis_mode	selected_model	prediction_type	time	group_1	group_2	comparison	diff	se	crit_simul	lower_simul	upper_simul	diff_plot	lower_simul_plot	upper_simul_plot	global_p	pairwise_global_p_raw	pairwise_global_p_adjusted	pairwise_correction_used	passes_global	pairwise_selected_model	pairwise_mgcv_p_raw	pairwise_mgcv_p_adjusted	pairwise_mgcv_correction_used	pairwise_mgcv_passes	overall_p_raw	overall_p_adjusted	overall_correction_used	overall_passes	final_pairwise_interpretation	significant_raw	significant	show_band	alpha
A3	MN	model3	population_averaged	1.10873	Negative	Mild	Negative-Mild	-0.000643257	0.00151174	2.69335	-0.0047149	0.00342838				9.999e-05	9.999e-05	9.999e-05	BH	TRUE				none	TRUE	0.126504	0.166037	BH	FALSE	Pairwise global contrast test passes workbook-level multiplicity correction	FALSE	FALSE	FALSE	0.1
A3	MN	model3	population_averaged	1.17228	Negative	Mild	Negative-Mild	-0.000888324	0.00150131	2.69335	-0.00493188	0.00315523				9.999e-05	9.999e-05	9.999e-05	BH	TRUE				none	TRUE	0.126504	0.166037	BH	FALSE	Pairwise global contrast test passes workbook-level multiplicity correction	FALSE	FALSE	FALSE	0.1
A3	MN	model3	population_averaged	1.23582	Negative	Mild	Negative-Mild	-0.00113914	0.00149325	2.69335	-0.00516098	0.00288269				9.999e-05	9.999e-05	9.999e-05	BH	TRUE				none	TRUE	0.126504	0.166037	BH	FALSE	Pairwise global contrast test passes workbook-level multiplicity correction	FALSE	FALSE	FALSE	0.1
A3	MN	model3	population_averaged	1.29937	Negative	Mild	Negative-Mild	-0.00138985	0.00149168	2.69335	-0.00540748	0.00262778				9.999e-05	9.999e-05	9.999e-05	BH	TRUE				none	TRUE	0.126504	0.166037	BH	FALSE	Pairwise global contrast test passes workbook-level multiplicity correction	FALSE	FALSE	FALSE	0.1
A3	MN	model3	population_averaged	1.36291	Negative	Mild	Negative-Mild	-0.00164277	0.00149067	2.69335	-0.00565766	0.00237213				9.999e-05	9.999e-05	9.999e-05	BH	TRUE				none	TRUE	0.126504	0.166037	BH	FALSE	Pairwise global contrast test passes workbook-level multiplicity correction	FALSE	FALSE	FALSE	0.1
A3	MN	model3	population_averaged	1.42646	Negative	Mild	Negative-Mild	-0.00189686	0.00149128	2.69335	-0.0059134	0.00211967				9.999e-05	9.999e-05	9.999e-05	BH	TRUE				none	TRUE	0.126504	0.166037	BH	FALSE	Pairwise global contrast test passes workbook-level multiplicity correction	FALSE	FALSE	FALSE	0.1
A3	MN	model3	population_averaged	1.49	Negative	Mild	Negative-Mild	-0.0021508	0.00149631	2.69335	-0.00618088	0.00187929				9.999e-05	9.999e-05	9.999e-05	BH	TRUE				none	TRUE	0.126504	0.166037	BH	FALSE	Pairwise global contrast test passes workbook-level multiplicity correction	FALSE	FALSE	FALSE	0.1
A3	MN	model3	population_averaged	1.55355	Negative	Mild	Negative-Mild	-0.00240366	0.00149562	2.69335	-0.0064319	0.00162458				9.999e-05	9.999e-05	9.999e-05	BH	TRUE				none	TRUE	0.126504	0.166037	BH	FALSE	Pairwise global contrast test passes workbook-level multiplicity correction	FALSE	FALSE	FALSE	0.1
A3	MN	model3	population_averaged	1.61709	Negative	Mild	Negative-Mild	-0.00265636	0.00149822	2.69335	-0.0066916	0.00137888				9.999e-05	9.999e-05	9.999e-05	BH	TRUE				none	TRUE	0.126504	0.166037	BH	FALSE	Pairwise global contrast test passes workbook-level multiplicity correction	FALSE	FALSE	FALSE	0.1
A3	MN	model3	population_averaged	1.68064	Negative	Mild	Negative-Mild	-0.00290661	0.00150005	2.69335	-0.00694676	0.00113354				9.999e-05	9.999e-05	9.999e-05	BH	TRUE				none	TRUE	0.126504	0.166037	BH	FALSE	Pairwise global contrast test passes workbook-level multiplicity correction	FALSE	FALSE	FALSE	0.1
A3	MN	model3	population_averaged	1.74418	Negative	Mild	Negative-Mild	-0.0031532	0.00149839	2.69335	-0.0071889	0.000882506				9.999e-05	9.999e-05	9.999e-05	BH	TRUE				none	TRUE	0.126504	0.166037	BH	FALSE	Pairwise global contrast test passes workbook-level multiplicity correction	FALSE	FALSE	FALSE	0.1
A3	MN	model3	population_averaged	1.80773	Negative	Mild	Negative-Mild	-0.00339958	0.00149916	2.69335	-0.00743735	0.000638188				9.999e-05	9.999e-05	9.999e-05	BH	TRUE				none	TRUE	0.126504	0.166037	BH	FALSE	Pairwise global contrast test passes workbook-level multiplicity correction	FALSE	FALSE	FALSE	0.1
A3	MN	model3	population_averaged	1.87127	Negative	Mild	Negative-Mild	-0.0036375	0.00149477	2.69335	-0.00766345	0.000388459				9.999e-05	9.999e-05	9.999e-05	BH	TRUE				none	TRUE	0.126504	0.166037	BH	FALSE	Pairwise global contrast test passes workbook-level multiplicity correction	FALSE	FALSE	FALSE	0.1
A3	MN	model3	population_averaged	1.93482	Negative	Mild	Negative-Mild	-0.00387275	0.00149016	2.69335	-0.00788626	0.000140771				9.999e-05	9.999e-05	9.999e-05	BH	TRUE				none	TRUE	0.126504	0.166037	BH	FALSE	Pairwise global contrast test passes workbook-level multiplicity correction	FALSE	FALSE	FALSE	0.1
A3	MN	model3	population_averaged	1.99836	Negative	Mild	Negative-Mild	-0.00410541	0.00148616	2.69335	-0.00810816	-0.000102661				9.999e-05	9.999e-05	9.999e-05	BH	TRUE				none	TRUE	0.126504	0.166037	BH	FALSE	Pairwise global contrast test passes workbook-level multiplicity correction	TRUE	FALSE	FALSE	0.1
A3	MN	model3	population_averaged	2.06191	Negative	Mild	Negative-Mild	-0.00432443	0.00147646	2.69335	-0.00830107	-0.000347796				9.999e-05	9.999e-05	9.999e-05	BH	TRUE				none	TRUE	0.126504	0.166037	BH	FALSE	Pairwise global contrast test passes workbook-level multiplicity correction	TRUE	FALSE	FALSE	0.1
A3	MN	model3	population_averaged	2.12546	Negative	Mild	Negative-Mild	-0.0045432	0.00146849	2.69335	-0.00849836	-0.000588031				9.999e-05	9.999e-05	9.999e-05	BH	TRUE				none	TRUE	0.126504	0.166037	BH	FALSE	Pairwise global contrast test passes workbook-level multiplicity correction	TRUE	FALSE	FALSE	0.1
A3	MN	model3	population_averaged	2.189	Negative	Mild	Negative-Mild	-0.00475074	0.00145815	2.69335	-0.00867805	-0.000823435				9.999e-05	9.999e-05	9.999e-05	BH	TRUE				none	TRUE	0.126504	0.166037	BH	FALSE	Pairwise global contrast test passes workbook-level multiplicity correction	TRUE	FALSE	FALSE	0.1
A3	MN	model3	population_averaged	2.25255	Negative	Mild	Negative-Mild	-0.00494816	0.0014458	2.69335	-0.00884222	-0.0010541				9.999e-05	9.999e-05	9.999e-05	BH	TRUE				none	TRUE	0.126504	0.166037	BH	FALSE	Pairwise global contrast test passes workbook-level multiplicity correction	TRUE	FALSE	FALSE	0.1
A3	MN	model3	population_averaged	2.31609	Negative	Mild	Negative-Mild	-0.00514528	0.00143516	2.69335	-0.00901066	-0.0012799				9.999e-05	9.999e-05	9.999e-05	BH	TRUE				none	TRUE	0.126504	0.166037	BH	FALSE	Pairwise global contrast test passes workbook-level multiplicity correction	TRUE	FALSE	FALSE	0.1
A3	MN	model3	population_averaged	2.37964	Negative	Mild	Negative-Mild	-0.0053188	0.00142023	2.69335	-0.00914398	-0.00149362				9.999e-05	9.999e-05	9.999e-05	BH	TRUE				none	TRUE	0.126504	0.166037	BH	FALSE	Pairwise global contrast test passes workbook-level multiplicity correction	TRUE	FALSE	FALSE	0.1
A3	MN	model3	population_averaged	2.44318	Negative	Mild	Negative-Mild	-0.00548951	0.00140643	2.69335	-0.00927753	-0.00170149				9.999e-05	9.999e-05	9.999e-05	BH	TRUE				none	TRUE	0.126504	0.166037	BH	FALSE	Pairwise global contrast test passes workbook-level multiplicity correction	TRUE	FALSE	FALSE	0.1
A3	MN	model3	population_averaged	2.50673	Negative	Mild	Negative-Mild	-0.0056513	0.0013929	2.69335	-0.00940288	-0.00189972				9.999e-05	9.999e-05	9.999e-05	BH	TRUE				none	TRUE	0.126504	0.166037	BH	FALSE	Pairwise global contrast test passes workbook-level multiplicity correction	TRUE	FALSE	FALSE	0.1
A3	MN	model3	population_averaged	2.57027	Negative	Mild	Negative-Mild	-0.0057907	0.00137729	2.69335	-0.00950022	-0.00208119				9.999e-05	9.999e-05	9.999e-05	BH	TRUE				none	TRUE	0.126504	0.166037	BH	FALSE	Pairwise global contrast test passes workbook-level multiplicity correction	TRUE	FALSE	FALSE	0.1
A3	MN	model3	population_averaged	2.63382	Negative	Mild	Negative-Mild	-0.00592976	0.00136364	2.69335	-0.00960253	-0.00225699				9.999e-05	9.999e-05	9.999e-05	BH	TRUE				none	TRUE	0.126504	0.166037	BH	FALSE	Pairwise global contrast test passes workbook-level multiplicity correction	TRUE	FALSE	FALSE	0.1
A3	MN	model3	population_averaged	2.69736	Negative	Mild	Negative-Mild	-0.00604524	0.00134906	2.69335	-0.00967873	-0.00241176				9.999e-05	9.999e-05	9.999e-05	BH	TRUE				none	TRUE	0.126504	0.166037	BH	FALSE	Pairwise global contrast test passes workbook-level multiplicity correction	TRUE	FALSE	FALSE	0.1
A3	MN	model3	population_averaged	2.76091	Negative	Mild	Negative-Mild	-0.00614828	0.00133506	2.69335	-0.00974406	-0.00255251				9.999e-05	9.999e-05	9.999e-05	BH	TRUE				none	TRUE	0.126504	0.166037	BH	FALSE	Pairwise global contrast test passes workbook-level multiplicity correction	TRUE	FALSE	FALSE	0.1
A3	MN	model3	population_averaged	2.82445	Negative	Mild	Negative-Mild	-0.00624956	0.00132316	2.69335	-0.00981331	-0.00268582				9.999e-05	9.999e-05	9.999e-05	BH	TRUE				none	TRUE	0.126504	0.166037	BH	FALSE	Pairwise global contrast test passes workbook-level multiplicity correction	TRUE	FALSE	FALSE	0.1
A3	MN	model3	population_averaged	2.888	Negative	Mild	Negative-Mild	-0.00631216	0.00130995	2.69335	-0.00984032	-0.00278401				9.999e-05	9.999e-05	9.999e-05	BH	TRUE				none	TRUE	0.126504	0.166037	BH	FALSE	Pairwise global contrast test passes workbook-level multiplicity correction	TRUE	FALSE	FALSE	0.1
A3	MN	model3	population_averaged	2.95154	Negative	Mild	Negative-Mild	-0.00637438	0.00129913	2.69335	-0.0098734	-0.00287537				9.999e-05	9.999e-05	9.999e-05	BH	TRUE				none	TRUE	0.126504	0.166037	BH	FALSE	Pairwise global contrast test passes workbook-level multiplicity correction	TRUE	FALSE	FALSE	0.1
A3	MN	model3	population_averaged	3.01509	Negative	Mild	Negative-Mild	-0.00641818	0.00128947	2.69335	-0.00989117	-0.00294518				9.999e-05	9.999e-05	9.999e-05	BH	TRUE				none	TRUE	0.126504	0.166037	BH	FALSE	Pairwise global contrast test passes workbook-level multiplicity correction	TRUE	FALSE	FALSE	0.1
A3	MN	model3	population_averaged	3.07863	Negative	Mild	Negative-Mild	-0.00643587	0.00128042	2.69335	-0.00988448	-0.00298725				9.999e-05	9.999e-05	9.999e-05	BH	TRUE				none	TRUE	0.126504	0.166037	BH	FALSE	Pairwise global contrast test passes workbook-level multiplicity correction	TRUE	FALSE	FALSE	0.1
A3	MN	model3	population_averaged	3.14218	Negative	Mild	Negative-Mild	-0.00645316	0.00127395	2.69335	-0.00988436	-0.00302196				9.999e-05	9.999e-05	9.999e-05	BH	TRUE				none	TRUE	0.126504	0.166037	BH	FALSE	Pairwise global contrast test passes workbook-level multiplicity correction	TRUE	FALSE	FALSE	0.1
A3	MN	model3	population_averaged	3.20572	Negative	Mild	Negative-Mild	-0.00643263	0.00126777	2.69335	-0.00984717	-0.00301808				9.999e-05	9.999e-05	9.999e-05	BH	TRUE				none	TRUE	0.126504	0.166037	BH	FALSE	Pairwise global contrast test passes workbook-level multiplicity correction	TRUE	FALSE	FALSE	0.1
A3	MN	model3	population_averaged	3.26927	Negative	Mild	Negative-Mild	-0.00640171	0.00126355	2.69335	-0.00980489	-0.00299853				9.999e-05	9.999e-05	9.999e-05	BH	TRUE				none	TRUE	0.126504	0.166037	BH	FALSE	Pairwise global contrast test passes workbook-level multiplicity correction	TRUE	FALSE	FALSE	0.1
A3	MN	model3	population_averaged	3.33281	Negative	Mild	Negative-Mild	-0.00636195	0.0012615	2.69335	-0.00975961	-0.00296428				9.999e-05	9.999e-05	9.999e-05	BH	TRUE				none	TRUE	0.126504	0.166037	BH	FALSE	Pairwise global contrast test passes workbook-level multiplicity correction	TRUE	FALSE	FALSE	0.1
A3	MN	model3	population_averaged	3.39636	Negative	Mild	Negative-Mild	-0.00627961	0.00125953	2.69335	-0.00967197	-0.00288724				9.999e-05	9.999e-05	9.999e-05	BH	TRUE				none	TRUE	0.126504	0.166037	BH	FALSE	Pairwise global contrast test passes workbook-level multiplicity correction	TRUE	FALSE	FALSE	0.1
A3	MN	model3	population_averaged	3.4599	Negative	Mild	Negative-Mild	-0.00619686	0.00126013	2.69335	-0.00959084	-0.00280287				9.999e-05	9.999e-05	9.999e-05	BH	TRUE				none	TRUE	0.126504	0.166037	BH	FALSE	Pairwise global contrast test passes workbook-level multiplicity correction	TRUE	FALSE	FALSE	0.1
A3	MN	model3	population_averaged	3.52345	Negative	Mild	Negative-Mild	-0.0060847	0.00126155	2.69335	-0.00948249	-0.00268692				9.999e-05	9.999e-05	9.999e-05	BH	TRUE				none	TRUE	0.126504	0.166037	BH	FALSE	Pairwise global contrast test passes workbook-level multiplicity correction	TRUE	FALSE	FALSE	0.1
A3	MN	model3	population_averaged	3.58699	Negative	Mild	Negative-Mild	-0.00594782	0.00126387	2.69335	-0.00935188	-0.00254377				9.999e-05	9.999e-05	9.999e-05	BH	TRUE				none	TRUE	0.126504	0.166037	BH	FALSE	Pairwise global contrast test passes workbook-level multiplicity correction	TRUE	FALSE	FALSE	0.1
A3	MN	model3	population_averaged	3.65054	Negative	Mild	Negative-Mild	-0.00581053	0.00126865	2.69335	-0.00922746	-0.00239361				9.999e-05	9.999e-05	9.999e-05	BH	TRUE				none	TRUE	0.126504	0.166037	BH	FALSE	Pairwise global contrast test passes workbook-level multiplicity correction	TRUE	FALSE	FALSE	0.1
A3	MN	model3	population_averaged	3.71408	Negative	Mild	Negative-Mild	-0.00562176	0.00127234	2.69335	-0.00904861	-0.0021949				9.999e-05	9.999e-05	9.999e-05	BH	TRUE				none	TRUE	0.126504	0.166037	BH	FALSE	Pairwise global contrast test passes workbook-level multiplicity correction	TRUE	FALSE	FALSE	0.1
A3	MN	model3	population_averaged	3.77763	Negative	Mild	Negative-Mild	-0.00542819	0.00127794	2.69335	-0.00887013	-0.00198626				9.999e-05	9.999e-05	9.999e-05	BH	TRUE				none	TRUE	0.126504	0.166037	BH	FALSE	Pairwise global contrast test passes workbook-level multiplicity correction	TRUE	FALSE	FALSE	0.1
A3	MN	model3	population_averaged	3.84117	Negative	Mild	Negative-Mild	-0.00521722	0.00128451	2.69335	-0.00867685	-0.00175759				9.999e-05	9.999e-05	9.999e-05	BH	TRUE				none	TRUE	0.126504	0.166037	BH	FALSE	Pairwise global contrast test passes workbook-level multiplicity correction	TRUE	FALSE	FALSE	0.1
A3	MN	model3	population_averaged	3.90472	Negative	Mild	Negative-Mild	-0.00496582	0.0012901	2.69335	-0.00844052	-0.00149112				9.999e-05	9.999e-05	9.999e-05	BH	TRUE				none	TRUE	0.126504	0.166037	BH	FALSE	Pairwise global contrast test passes workbook-level multiplicity correction	TRUE	FALSE	FALSE	0.1
A3	MN	model3	population_averaged	3.96826	Negative	Mild	Negative-Mild	-0.00471403	0.00129771	2.69335	-0.00820922	-0.00121884				9.999e-05	9.999e-05	9.999e-05	BH	TRUE				none	TRUE	0.126504	0.166037	BH	FALSE	Pairwise global contrast test passes workbook-level multiplicity correction	TRUE	FALSE	FALSE	0.1
A3	MN	model3	population_averaged	4.03181	Negative	Mild	Negative-Mild	-0.00442268	0.00130401	2.69335	-0.00793484	-0.000910519				9.999e-05	9.999e-05	9.999e-05	BH	TRUE				none	TRUE	0.126504	0.166037	BH	FALSE	Pairwise global contrast test passes workbook-level multiplicity correction	TRUE	FALSE	FALSE	0.1
A3	MN	model3	population_averaged	4.09535	Negative	Mild	Negative-Mild	-0.00411213	0.00131052	2.69335	-0.00764183	-0.000582423				9.999e-05	9.999e-05	9.999e-05	BH	TRUE				none	TRUE	0.126504	0.166037	BH	FALSE	Pairwise global contrast test passes workbook-level multiplicity correction	TRUE	FALSE	FALSE	0.1
A3	MN	model3	population_averaged	4.1589	Negative	Mild	Negative-Mild	-0.00379813	0.0013186	2.69335	-0.00734958	-0.000246677				9.999e-05	9.999e-05	9.999e-05	BH	TRUE				none	TRUE	0.126504	0.166037	BH	FALSE	Pairwise global contrast test passes workbook-level multiplicity correction	TRUE	FALSE	FALSE	0.1
A3	MN	model3	population_averaged	4.22245	Negative	Mild	Negative-Mild	-0.0034285	0.00132325	2.69335	-0.00699247	0.000135467				9.999e-05	9.999e-05	9.999e-05	BH	TRUE				none	TRUE	0.126504	0.166037	BH	FALSE	Pairwise global contrast test passes workbook-level multiplicity correction	FALSE	FALSE	FALSE	0.1
A3	MN	model3	population_averaged	4.28599	Negative	Mild	Negative-Mild	-0.00305852	0.00132955	2.69335	-0.00663946	0.000522425				9.999e-05	9.999e-05	9.999e-05	BH	TRUE				none	TRUE	0.126504	0.166037	BH	FALSE	Pairwise global contrast test passes workbook-level multiplicity correction	FALSE	FALSE	FALSE	0.1
A3	MN	model3	population_averaged	4.34954	Negative	Mild	Negative-Mild	-0.00266325	0.00133501	2.69335	-0.0062589	0.000932401				9.999e-05	9.999e-05	9.999e-05	BH	TRUE				none	TRUE	0.126504	0.166037	BH	FALSE	Pairwise global contrast test passes workbook-level multiplicity correction	FALSE	FALSE	FALSE	0.1
A3	MN	model3	population_averaged	4.41308	Negative	Mild	Negative-Mild	-0.00223455	0.00133865	2.69335	-0.00584002	0.00137091				9.999e-05	9.999e-05	9.999e-05	BH	TRUE				none	TRUE	0.126504	0.166037	BH	FALSE	Pairwise global contrast test passes workbook-level multiplicity correction	FALSE	FALSE	FALSE	0.1
A3	MN	model3	population_averaged	4.47663	Negative	Mild	Negative-Mild	-0.00180554	0.00134389	2.69335	-0.0054251	0.00181401				9.999e-05	9.999e-05	9.999e-05	BH	TRUE				none	TRUE	0.126504	0.166037	BH	FALSE	Pairwise global contrast test passes workbook-level multiplicity correction	FALSE	FALSE	FALSE	0.1
A3	MN	model3	population_averaged	4.54017	Negative	Mild	Negative-Mild	-0.00133015	0.00134563	2.69335	-0.0049544	0.00229411				9.999e-05	9.999e-05	9.999e-05	BH	TRUE				none	TRUE	0.126504	0.166037	BH	FALSE	Pairwise global contrast test passes workbook-level multiplicity correction	FALSE	FALSE	FALSE	0.1
A3	MN	model3	population_averaged	4.60372	Negative	Mild	Negative-Mild	-0.00084344	0.00134767	2.69335	-0.00447319	0.00278631				9.999e-05	9.999e-05	9.999e-05	BH	TRUE				none	TRUE	0.126504	0.166037	BH	FALSE	Pairwise global contrast test passes workbook-level multiplicity correction	FALSE	FALSE	FALSE	0.1
A3	MN	model3	population_averaged	4.66726	Negative	Mild	Negative-Mild	-0.000346232	0.00135008	2.69335	-0.00398247	0.00329001				9.999e-05	9.999e-05	9.999e-05	BH	TRUE				none	TRUE	0.126504	0.166037	BH	FALSE	Pairwise global contrast test passes workbook-level multiplicity correction	FALSE	FALSE	FALSE	0.1
A3	MN	model3	population_averaged	4.73081	Negative	Mild	Negative-Mild	0.000196532	0.0013487	2.69335	-0.00343598	0.00382905				9.999e-05	9.999e-05	9.999e-05	BH	TRUE				none	TRUE	0.126504	0.166037	BH	FALSE	Pairwise global contrast test passes workbook-level multiplicity correction	FALSE	FALSE	FALSE	0.1
A3	MN	model3	population_averaged	4.79435	Negative	Mild	Negative-Mild	0.000739534	0.00134886	2.69335	-0.00289341	0.00437248				9.999e-05	9.999e-05	9.999e-05	BH	TRUE				none	TRUE	0.126504	0.166037	BH	FALSE	Pairwise global contrast test passes workbook-level multiplicity correction	FALSE	FALSE	FALSE	0.1
A3	MN	model3	population_averaged	4.8579	Negative	Mild	Negative-Mild	0.0013127	0.00134689	2.69335	-0.00231495	0.00494035				9.999e-05	9.999e-05	9.999e-05	BH	TRUE				none	TRUE	0.126504	0.166037	BH	FALSE	Pairwise global contrast test passes workbook-level multiplicity correction	FALSE	FALSE	FALSE	0.1
A3	MN	model3	population_averaged	4.92144	Negative	Mild	Negative-Mild	0.00190946	0.00134359	2.69335	-0.0017093	0.00552822				9.999e-05	9.999e-05	9.999e-05	BH	TRUE				none	TRUE	0.126504	0.166037	BH	FALSE	Pairwise global contrast test passes workbook-level multiplicity correction	FALSE	FALSE	FALSE	0.1
A3	MN	model3	population_averaged	4.98499	Negative	Mild	Negative-Mild	0.00250639	0.00134192	2.69335	-0.00110788	0.00612067				9.999e-05	9.999e-05	9.999e-05	BH	TRUE				none	TRUE	0.126504	0.166037	BH	FALSE	Pairwise global contrast test passes workbook-level multiplicity correction	FALSE	FALSE	FALSE	0.1
A3	MN	model3	population_averaged	5.04853	Negative	Mild	Negative-Mild	0.00315094	0.00133571	2.69335	-0.000446606	0.00674849				9.999e-05	9.999e-05	9.999e-05	BH	TRUE				none	TRUE	0.126504	0.166037	BH	FALSE	Pairwise global contrast test passes workbook-level multiplicity correction	FALSE	FALSE	FALSE	0.1
A3	MN	model3	population_averaged	5.11208	Negative	Mild	Negative-Mild	0.00379872	0.00133079	2.69335	0.000214423	0.00738301				9.999e-05	9.999e-05	9.999e-05	BH	TRUE				none	TRUE	0.126504	0.166037	BH	FALSE	Pairwise global contrast test passes workbook-level multiplicity correction	TRUE	FALSE	FALSE	0.1
A3	MN	model3	population_averaged	5.17562	Negative	Mild	Negative-Mild	0.00446151	0.00132558	2.69335	0.000891243	0.00803178				9.999e-05	9.999e-05	9.999e-05	BH	TRUE				none	TRUE	0.126504	0.166037	BH	FALSE	Pairwise global contrast test passes workbook-level multiplicity correction	TRUE	FALSE	FALSE	0.1
A3	MN	model3	population_averaged	5.23917	Negative	Mild	Negative-Mild	0.00515669	0.00131774	2.69335	0.00160754	0.00870583				9.999e-05	9.999e-05	9.999e-05	BH	TRUE				none	TRUE	0.126504	0.166037	BH	FALSE	Pairwise global contrast test passes workbook-level multiplicity correction	TRUE	FALSE	FALSE	0.1
A3	MN	model3	population_averaged	5.30271	Negative	Mild	Negative-Mild	0.00585191	0.00131176	2.69335	0.00231887	0.00938495				9.999e-05	9.999e-05	9.999e-05	BH	TRUE				none	TRUE	0.126504	0.166037	BH	FALSE	Pairwise global contrast test passes workbook-level multiplicity correction	TRUE	FALSE	FALSE	0.1
A3	MN	model3	population_averaged	5.36626	Negative	Mild	Negative-Mild	0.0065772	0.00130336	2.69335	0.00306678	0.0100876				9.999e-05	9.999e-05	9.999e-05	BH	TRUE				none	TRUE	0.126504	0.166037	BH	FALSE	Pairwise global contrast test passes workbook-level multiplicity correction	TRUE	FALSE	FALSE	0.1
A3	MN	model3	population_averaged	5.4298	Negative	Mild	Negative-Mild	0.00731579	0.00129504	2.69335	0.0038278	0.0108038				9.999e-05	9.999e-05	9.999e-05	BH	TRUE				none	TRUE	0.126504	0.166037	BH	FALSE	Pairwise global contrast test passes workbook-level multiplicity correction	TRUE	FALSE	FALSE	0.1
A3	MN	model3	population_averaged	5.49335	Negative	Mild	Negative-Mild	0.00805707	0.00128834	2.69335	0.00458711	0.011527				9.999e-05	9.999e-05	9.999e-05	BH	TRUE				none	TRUE	0.126504	0.166037	BH	FALSE	Pairwise global contrast test passes workbook-level multiplicity correction	TRUE	FALSE	FALSE	0.1
A3	MN	model3	population_averaged	5.55689	Negative	Mild	Negative-Mild	0.00883455	0.00127822	2.69335	0.00539186	0.0122772				9.999e-05	9.999e-05	9.999e-05	BH	TRUE				none	TRUE	0.126504	0.166037	BH	FALSE	Pairwise global contrast test passes workbook-level multiplicity correction	TRUE	FALSE	FALSE	0.1
A3	MN	model3	population_averaged	5.62044	Negative	Mild	Negative-Mild	0.00961193	0.0012703	2.69335	0.00619056	0.0130333				9.999e-05	9.999e-05	9.999e-05	BH	TRUE				none	TRUE	0.126504	0.166037	BH	FALSE	Pairwise global contrast test passes workbook-level multiplicity correction	TRUE	FALSE	FALSE	0.1
A3	MN	model3	population_averaged	5.68398	Negative	Mild	Negative-Mild	0.0104045	0.00126211	2.69335	0.00700518	0.0138038				9.999e-05	9.999e-05	9.999e-05	BH	TRUE				none	TRUE	0.126504	0.166037	BH	FALSE	Pairwise global contrast test passes workbook-level multiplicity correction	TRUE	FALSE	FALSE	0.1
A3	MN	model3	population_averaged	5.74753	Negative	Mild	Negative-Mild	0.0112158	0.00125315	2.69335	0.0078406	0.0145909				9.999e-05	9.999e-05	9.999e-05	BH	TRUE				none	TRUE	0.126504	0.166037	BH	FALSE	Pairwise global contrast test passes workbook-level multiplicity correction	TRUE	FALSE	FALSE	0.1
A3	MN	model3	population_averaged	5.81107	Negative	Mild	Negative-Mild	0.0120269	0.00124659	2.69335	0.00866935	0.0153844				9.999e-05	9.999e-05	9.999e-05	BH	TRUE				none	TRUE	0.126504	0.166037	BH	FALSE	Pairwise global contrast test passes workbook-level multiplicity correction	TRUE	FALSE	FALSE	0.1
A3	MN	model3	population_averaged	5.87462	Negative	Mild	Negative-Mild	0.0128617	0.00123811	2.69335	0.00952702	0.0161963				9.999e-05	9.999e-05	9.999e-05	BH	TRUE				none	TRUE	0.126504	0.166037	BH	FALSE	Pairwise global contrast test passes workbook-level multiplicity correction	TRUE	FALSE	FALSE	0.1
A3	MN	model3	population_averaged	5.93816	Negative	Mild	Negative-Mild	0.0137013	0.00123124	2.69335	0.0103852	0.0170175				9.999e-05	9.999e-05	9.999e-05	BH	TRUE				none	TRUE	0.126504	0.166037	BH	FALSE	Pairwise global contrast test passes workbook-level multiplicity correction	TRUE	FALSE	FALSE	0.1
A3	MN	model3	population_averaged	6.00171	Negative	Mild	Negative-Mild	0.0145454	0.00122593	2.69335	0.0112435	0.0178473				9.999e-05	9.999e-05	9.999e-05	BH	TRUE				none	TRUE	0.126504	0.166037	BH	FALSE	Pairwise global contrast test passes workbook-level multiplicity correction	TRUE	FALSE	FALSE	0.1
A3	MN	model3	population_averaged	6.06525	Negative	Mild	Negative-Mild	0.015408	0.00121926	2.69335	0.0121241	0.0186919				9.999e-05	9.999e-05	9.999e-05	BH	TRUE				none	TRUE	0.126504	0.166037	BH	FALSE	Pairwise global contrast test passes workbook-level multiplicity correction	TRUE	FALSE	FALSE	0.1
A3	MN	model3	population_averaged	6.1288	Negative	Mild	Negative-Mild	0.0162702	0.00121526	2.69335	0.0129971	0.0195433				9.999e-05	9.999e-05	9.999e-05	BH	TRUE				none	TRUE	0.126504	0.166037	BH	FALSE	Pairwise global contrast test passes workbook-level multiplicity correction	TRUE	FALSE	FALSE	0.1
A3	MN	model3	population_averaged	6.19234	Negative	Mild	Negative-Mild	0.0171423	0.00121118	2.69335	0.0138802	0.0204045				9.999e-05	9.999e-05	9.999e-05	BH	TRUE				none	TRUE	0.126504	0.166037	BH	FALSE	Pairwise global contrast test passes workbook-level multiplicity correction	TRUE	FALSE	FALSE	0.1
A3	MN	model3	population_averaged	6.25589	Negative	Mild	Negative-Mild	0.0180215	0.00120784	2.69335	0.0147684	0.0212746				9.999e-05	9.999e-05	9.999e-05	BH	TRUE				none	TRUE	0.126504	0.166037	BH	FALSE	Pairwise global contrast test passes workbook-level multiplicity correction	TRUE	FALSE	FALSE	0.1
A3	MN	model3	population_averaged	6.31944	Negative	Mild	Negative-Mild	0.0189002	0.00120719	2.69335	0.0156488	0.0221515				9.999e-05	9.999e-05	9.999e-05	BH	TRUE				none	TRUE	0.126504	0.166037	BH	FALSE	Pairwise global contrast test passes workbook-level multiplicity correction	TRUE	FALSE	FALSE	0.1
A3	MN	model3	population_averaged	6.38298	Negative	Mild	Negative-Mild	0.0197898	0.00120489	2.69335	0.0165446	0.023035				9.999e-05	9.999e-05	9.999e-05	BH	TRUE				none	TRUE	0.126504	0.166037	BH	FALSE	Pairwise global contrast test passes workbook-level multiplicity correction	TRUE	FALSE	FALSE	0.1
A3	MN	model3	population_averaged	6.44653	Negative	Mild	Negative-Mild	0.0206793	0.00120509	2.69335	0.0174336	0.0239251				9.999e-05	9.999e-05	9.999e-05	BH	TRUE				none	TRUE	0.126504	0.166037	BH	FALSE	Pairwise global contrast test passes workbook-level multiplicity correction	TRUE	FALSE	FALSE	0.1
A3	MN	model3	population_averaged	6.51007	Negative	Mild	Negative-Mild	0.0215702	0.00120644	2.69335	0.0183209	0.0248196				9.999e-05	9.999e-05	9.999e-05	BH	TRUE				none	TRUE	0.126504	0.166037	BH	FALSE	Pairwise global contrast test passes workbook-level multiplicity correction	TRUE	FALSE	FALSE	0.1
A3	MN	model3	population_averaged	6.57362	Negative	Mild	Negative-Mild	0.0224645	0.00120746	2.69335	0.0192124	0.0257166				9.999e-05	9.999e-05	9.999e-05	BH	TRUE				none	TRUE	0.126504	0.166037	BH	FALSE	Pairwise global contrast test passes workbook-level multiplicity correction	TRUE	FALSE	FALSE	0.1
A3	MN	model3	population_averaged	6.63716	Negative	Mild	Negative-Mild	0.023358	0.00121102	2.69335	0.0200963	0.0266197				9.999e-05	9.999e-05	9.999e-05	BH	TRUE				none	TRUE	0.126504	0.166037	BH	FALSE	Pairwise global contrast test passes workbook-level multiplicity correction	TRUE	FALSE	FALSE	0.1
A3	MN	model3	population_averaged	6.70071	Negative	Mild	Negative-Mild	0.0242508	0.00121395	2.69335	0.0209812	0.0275204				9.999e-05	9.999e-05	9.999e-05	BH	TRUE				none	TRUE	0.126504	0.166037	BH	FALSE	Pairwise global contrast test passes workbook-level multiplicity correction	TRUE	FALSE	FALSE	0.1
A3	MN	model3	population_averaged	6.76425	Negative	Mild	Negative-Mild	0.0251427	0.00121802	2.69335	0.0218622	0.0284233				9.999e-05	9.999e-05	9.999e-05	BH	TRUE				none	TRUE	0.126504	0.166037	BH	FALSE	Pairwise global contrast test passes workbook-level multiplicity correction	TRUE	FALSE	FALSE	0.1
A3	MN	model3	population_averaged	6.8278	Negative	Mild	Negative-Mild	0.0260332	0.00122403	2.69335	0.0227365	0.02933				9.999e-05	9.999e-05	9.999e-05	BH	TRUE				none	TRUE	0.126504	0.166037	BH	FALSE	Pairwise global contrast test passes workbook-level multiplicity correction	TRUE	FALSE	FALSE	0.1
A3	MN	model3	population_averaged	6.89134	Negative	Mild	Negative-Mild	0.0269175	0.00122827	2.69335	0.0236093	0.0302257				9.999e-05	9.999e-05	9.999e-05	BH	TRUE				none	TRUE	0.126504	0.166037	BH	FALSE	Pairwise global contrast test passes workbook-level multiplicity correction	TRUE	FALSE	FALSE	0.1
A3	MN	model3	population_averaged	6.95489	Negative	Mild	Negative-Mild	0.0278007	0.00123466	2.69335	0.0244753	0.0311261				9.999e-05	9.999e-05	9.999e-05	BH	TRUE				none	TRUE	0.126504	0.166037	BH	FALSE	Pairwise global contrast test passes workbook-level multiplicity correction	TRUE	FALSE	FALSE	0.1
A3	MN	model3	population_averaged	7.01843	Negative	Mild	Negative-Mild	0.0286774	0.00124102	2.69335	0.0253349	0.0320199				9.999e-05	9.999e-05	9.999e-05	BH	TRUE				none	TRUE	0.126504	0.166037	BH	FALSE	Pairwise global contrast test passes workbook-level multiplicity correction	TRUE	FALSE	FALSE	0.1
A3	MN	model3	population_averaged	7.08198	Negative	Mild	Negative-Mild	0.0295468	0.00124697	2.69335	0.0261883	0.0329054				9.999e-05	9.999e-05	9.999e-05	BH	TRUE				none	TRUE	0.126504	0.166037	BH	FALSE	Pairwise global contrast test passes workbook-level multiplicity correction	TRUE	FALSE	FALSE	0.1
A3	MN	model3	population_averaged	7.14552	Negative	Mild	Negative-Mild	0.030415	0.00125477	2.69335	0.0270355	0.0337945				9.999e-05	9.999e-05	9.999e-05	BH	TRUE				none	TRUE	0.126504	0.166037	BH	FALSE	Pairwise global contrast test passes workbook-level multiplicity correction	TRUE	FALSE	FALSE	0.1
A3	MN	model3	population_averaged	7.20907	Negative	Mild	Negative-Mild	0.0312674	0.00126051	2.69335	0.0278724	0.0346624				9.999e-05	9.999e-05	9.999e-05	BH	TRUE				none	TRUE	0.126504	0.166037	BH	FALSE	Pairwise global contrast test passes workbook-level multiplicity correction	TRUE	FALSE	FALSE	0.1
A3	MN	model3	population_averaged	7.27261	Negative	Mild	Negative-Mild	0.0321158	0.00126722	2.69335	0.0287027	0.0355289				9.999e-05	9.999e-05	9.999e-05	BH	TRUE				none	TRUE	0.126504	0.166037	BH	FALSE	Pairwise global contrast test passes workbook-level multiplicity correction	TRUE	FALSE	FALSE	0.1
A3	MN	model3	population_averaged	7.33616	Negative	Mild	Negative-Mild	0.0329578	0.00127449	2.69335	0.0295252	0.0363905				9.999e-05	9.999e-05	9.999e-05	BH	TRUE				none	TRUE	0.126504	0.166037	BH	FALSE	Pairwise global contrast test passes workbook-level multiplicity correction	TRUE	FALSE	FALSE	0.1
A3	MN	model3	population_averaged	7.3997	Negative	Mild	Negative-Mild	0.0337808	0.00127966	2.69335	0.0303342	0.0372274				9.999e-05	9.999e-05	9.999e-05	BH	TRUE				none	TRUE	0.126504	0.166037	BH	FALSE	Pairwise global contrast test passes workbook-level multiplicity correction	TRUE	FALSE	FALSE	0.1
A3	MN	model3	population_averaged	7.46325	Negative	Mild	Negative-Mild	0.0346023	0.00128625	2.69335	0.031138	0.0380666				9.999e-05	9.999e-05	9.999e-05	BH	TRUE				none	TRUE	0.126504	0.166037	BH	FALSE	Pairwise global contrast test passes workbook-level multiplicity correction	TRUE	FALSE	FALSE	0.1
A3	MN	model3	population_averaged	7.52679	Negative	Mild	Negative-Mild	0.0354057	0.00129138	2.69335	0.0319276	0.0388838				9.999e-05	9.999e-05	9.999e-05	BH	TRUE				none	TRUE	0.126504	0.166037	BH	FALSE	Pairwise global contrast test passes workbook-level multiplicity correction	TRUE	FALSE	FALSE	0.1
A3	MN	model3	population_averaged	7.59034	Negative	Mild	Negative-Mild	0.0361964	0.00129591	2.69335	0.032706	0.0396867				9.999e-05	9.999e-05	9.999e-05	BH	TRUE				none	TRUE	0.126504	0.166037	BH	FALSE	Pairwise global contrast test passes workbook-level multiplicity correction	TRUE	FALSE	FALSE	0.1
A3	MN	model3	population_averaged	7.65388	Negative	Mild	Negative-Mild	0.0369853	0.00130163	2.69335	0.0334796	0.040491				9.999e-05	9.999e-05	9.999e-05	BH	TRUE				none	TRUE	0.126504	0.166037	BH	FALSE	Pairwise global contrast test passes workbook-level multiplicity correction	TRUE	FALSE	FALSE	0.1
A3	MN	model3	population_averaged	7.71743	Negative	Mild	Negative-Mild	0.0377411	0.00130394	2.69335	0.0342291	0.0412531				9.999e-05	9.999e-05	9.999e-05	BH	TRUE				none	TRUE	0.126504	0.166037	BH	FALSE	Pairwise global contrast test passes workbook-level multiplicity correction	TRUE	FALSE	FALSE	0.1
A3	MN	model3	population_averaged	7.78097	Negative	Mild	Negative-Mild	0.0384942	0.00130723	2.69335	0.0349734	0.042015				9.999e-05	9.999e-05	9.999e-05	BH	TRUE				none	TRUE	0.126504	0.166037	BH	FALSE	Pairwise global contrast test passes workbook-level multiplicity correction	TRUE	FALSE	FALSE	0.1
A3	MN	model3	population_averaged	7.84452	Negative	Mild	Negative-Mild	0.0392326	0.00130992	2.69335	0.0357045	0.0427607				9.999e-05	9.999e-05	9.999e-05	BH	TRUE				none	TRUE	0.126504	0.166037	BH	FALSE	Pairwise global contrast test passes workbook-level multiplicity correction	TRUE	FALSE	FALSE	0.1
A3	MN	model3	population_averaged	7.90806	Negative	Mild	Negative-Mild	0.0399454	0.00131062	2.69335	0.0364154	0.0434754				9.999e-05	9.999e-05	9.999e-05	BH	TRUE				none	TRUE	0.126504	0.166037	BH	FALSE	Pairwise global contrast test passes workbook-level multiplicity correction	TRUE	FALSE	FALSE	0.1
A3	MN	model3	population_averaged	7.97161	Negative	Mild	Negative-Mild	0.0406561	0.00131229	2.69335	0.0371217	0.0441906				9.999e-05	9.999e-05	9.999e-05	BH	TRUE				none	TRUE	0.126504	0.166037	BH	FALSE	Pairwise global contrast test passes workbook-level multiplicity correction	TRUE	FALSE	FALSE	0.1
A3	MN	model3	population_averaged	8.03515	Negative	Mild	Negative-Mild	0.0413355	0.00131161	2.69335	0.0378029	0.0448681				9.999e-05	9.999e-05	9.999e-05	BH	TRUE				none	TRUE	0.126504	0.166037	BH	FALSE	Pairwise global contrast test passes workbook-level multiplicity correction	TRUE	FALSE	FALSE	0.1
A3	MN	model3	population_averaged	8.0987	Negative	Mild	Negative-Mild	0.0420018	0.00131064	2.69335	0.0384718	0.0455318				9.999e-05	9.999e-05	9.999e-05	BH	TRUE				none	TRUE	0.126504	0.166037	BH	FALSE	Pairwise global contrast test passes workbook-level multiplicity correction	TRUE	FALSE	FALSE	0.1
A3	MN	model3	population_averaged	8.16224	Negative	Mild	Negative-Mild	0.0426612	0.00131009	2.69335	0.0391327	0.0461898				9.999e-05	9.999e-05	9.999e-05	BH	TRUE				none	TRUE	0.126504	0.166037	BH	FALSE	Pairwise global contrast test passes workbook-level multiplicity correction	TRUE	FALSE	FALSE	0.1
A3	MN	model3	population_averaged	8.22579	Negative	Mild	Negative-Mild	0.0432796	0.00130659	2.69335	0.0397605	0.0467987				9.999e-05	9.999e-05	9.999e-05	BH	TRUE				none	TRUE	0.126504	0.166037	BH	FALSE	Pairwise global contrast test passes workbook-level multiplicity correction	TRUE	FALSE	FALSE	0.1
A3	MN	model3	population_averaged	8.28933	Negative	Mild	Negative-Mild	0.0438955	0.00130399	2.69335	0.0403834	0.0474076				9.999e-05	9.999e-05	9.999e-05	BH	TRUE				none	TRUE	0.126504	0.166037	BH	FALSE	Pairwise global contrast test passes workbook-level multiplicity correction	TRUE	FALSE	FALSE	0.1
A3	MN	model3	population_averaged	8.35288	Negative	Mild	Negative-Mild	0.0444868	0.00130029	2.69335	0.0409847	0.0479889				9.999e-05	9.999e-05	9.999e-05	BH	TRUE				none	TRUE	0.126504	0.166037	BH	FALSE	Pairwise global contrast test passes workbook-level multiplicity correction	TRUE	FALSE	FALSE	0.1
A3	MN	model3	population_averaged	8.41643	Negative	Mild	Negative-Mild	0.0450517	0.00129542	2.69335	0.0415627	0.0485408				9.999e-05	9.999e-05	9.999e-05	BH	TRUE				none	TRUE	0.126504	0.166037	BH	FALSE	Pairwise global contrast test passes workbook-level multiplicity correction	TRUE	FALSE	FALSE	0.1
A3	MN	model3	population_averaged	8.47997	Negative	Mild	Negative-Mild	0.0456141	0.00129144	2.69335	0.0421358	0.0490924				9.999e-05	9.999e-05	9.999e-05	BH	TRUE				none	TRUE	0.126504	0.166037	BH	FALSE	Pairwise global contrast test passes workbook-level multiplicity correction	TRUE	FALSE	FALSE	0.1
A3	MN	model3	population_averaged	8.54352	Negative	Mild	Negative-Mild	0.0461324	0.00128517	2.69335	0.042671	0.0495939				9.999e-05	9.999e-05	9.999e-05	BH	TRUE				none	TRUE	0.126504	0.166037	BH	FALSE	Pairwise global contrast test passes workbook-level multiplicity correction	TRUE	FALSE	FALSE	0.1
A3	MN	model3	population_averaged	8.60706	Negative	Mild	Negative-Mild	0.0466413	0.00127936	2.69335	0.0431956	0.0500871				9.999e-05	9.999e-05	9.999e-05	BH	TRUE				none	TRUE	0.126504	0.166037	BH	FALSE	Pairwise global contrast test passes workbook-level multiplicity correction	TRUE	FALSE	FALSE	0.1
A3	MN	model3	population_averaged	8.67061	Negative	Mild	Negative-Mild	0.0471356	0.00127369	2.69335	0.0437052	0.0505661				9.999e-05	9.999e-05	9.999e-05	BH	TRUE				none	TRUE	0.126504	0.166037	BH	FALSE	Pairwise global contrast test passes workbook-level multiplicity correction	TRUE	FALSE	FALSE	0.1
A3	MN	model3	population_averaged	8.73415	Negative	Mild	Negative-Mild	0.0475893	0.00126648	2.69335	0.0441782	0.0510004				9.999e-05	9.999e-05	9.999e-05	BH	TRUE				none	TRUE	0.126504	0.166037	BH	FALSE	Pairwise global contrast test passes workbook-level multiplicity correction	TRUE	FALSE	FALSE	0.1
A3	MN	model3	population_averaged	8.7977	Negative	Mild	Negative-Mild	0.04804	0.00126032	2.69335	0.0446455	0.0514345				9.999e-05	9.999e-05	9.999e-05	BH	TRUE				none	TRUE	0.126504	0.166037	BH	FALSE	Pairwise global contrast test passes workbook-level multiplicity correction	TRUE	FALSE	FALSE	0.1
A3	MN	model3	population_averaged	8.86124	Negative	Mild	Negative-Mild	0.0484568	0.00125338	2.69335	0.045081	0.0518326				9.999e-05	9.999e-05	9.999e-05	BH	TRUE				none	TRUE	0.126504	0.166037	BH	FALSE	Pairwise global contrast test passes workbook-level multiplicity correction	TRUE	FALSE	FALSE	0.1
A3	MN	model3	population_averaged	8.92479	Negative	Mild	Negative-Mild	0.0488511	0.00124645	2.69335	0.0454939	0.0522082				9.999e-05	9.999e-05	9.999e-05	BH	TRUE				none	TRUE	0.126504	0.166037	BH	FALSE	Pairwise global contrast test passes workbook-level multiplicity correction	TRUE	FALSE	FALSE	0.1
A3	MN	model3	population_averaged	8.98833	Negative	Mild	Negative-Mild	0.0492422	0.00124066	2.69335	0.0459006	0.0525837				9.999e-05	9.999e-05	9.999e-05	BH	TRUE				none	TRUE	0.126504	0.166037	BH	FALSE	Pairwise global contrast test passes workbook-level multiplicity correction	TRUE	FALSE	FALSE	0.1
A3	MN	model3	population_averaged	9.05188	Negative	Mild	Negative-Mild	0.0495799	0.0012335	2.69335	0.0462577	0.0529022				9.999e-05	9.999e-05	9.999e-05	BH	TRUE				none	TRUE	0.126504	0.166037	BH	FALSE	Pairwise global contrast test passes workbook-level multiplicity correction	TRUE	FALSE	FALSE	0.1
A3	MN	model3	population_averaged	9.11542	Negative	Mild	Negative-Mild	0.0499139	0.00122759	2.69335	0.0466076	0.0532203				9.999e-05	9.999e-05	9.999e-05	BH	TRUE				none	TRUE	0.126504	0.166037	BH	FALSE	Pairwise global contrast test passes workbook-level multiplicity correction	TRUE	FALSE	FALSE	0.1
A3	MN	model3	population_averaged	9.17897	Negative	Mild	Negative-Mild	0.0502261	0.00122212	2.69335	0.0469345	0.0535177				9.999e-05	9.999e-05	9.999e-05	BH	TRUE				none	TRUE	0.126504	0.166037	BH	FALSE	Pairwise global contrast test passes workbook-level multiplicity correction	TRUE	FALSE	FALSE	0.1
A3	MN	model3	population_averaged	9.24251	Negative	Mild	Negative-Mild	0.0505032	0.00121657	2.69335	0.0472266	0.0537799				9.999e-05	9.999e-05	9.999e-05	BH	TRUE				none	TRUE	0.126504	0.166037	BH	FALSE	Pairwise global contrast test passes workbook-level multiplicity correction	TRUE	FALSE	FALSE	0.1
A3	MN	model3	population_averaged	9.30606	Negative	Mild	Negative-Mild	0.0507768	0.00121241	2.69335	0.0475114	0.0540423				9.999e-05	9.999e-05	9.999e-05	BH	TRUE				none	TRUE	0.126504	0.166037	BH	FALSE	Pairwise global contrast test passes workbook-level multiplicity correction	TRUE	FALSE	FALSE	0.1
A3	MN	model3	population_averaged	9.3696	Negative	Mild	Negative-Mild	0.0510102	0.00120816	2.69335	0.0477562	0.0542642				9.999e-05	9.999e-05	9.999e-05	BH	TRUE				none	TRUE	0.126504	0.166037	BH	FALSE	Pairwise global contrast test passes workbook-level multiplicity correction	TRUE	FALSE	FALSE	0.1
A3	MN	model3	population_averaged	9.43315	Negative	Mild	Negative-Mild	0.0512275	0.00120487	2.69335	0.0479824	0.0544727				9.999e-05	9.999e-05	9.999e-05	BH	TRUE				none	TRUE	0.126504	0.166037	BH	FALSE	Pairwise global contrast test passes workbook-level multiplicity correction	TRUE	FALSE	FALSE	0.1
A3	MN	model3	population_averaged	9.49669	Negative	Mild	Negative-Mild	0.0514353	0.00120283	2.69335	0.0481956	0.0546749				9.999e-05	9.999e-05	9.999e-05	BH	TRUE				none	TRUE	0.126504	0.166037	BH	FALSE	Pairwise global contrast test passes workbook-level multiplicity correction	TRUE	FALSE	FALSE	0.1
A3	MN	model3	population_averaged	9.56024	Negative	Mild	Negative-Mild	0.0515976	0.00120067	2.69335	0.0483638	0.0548314				9.999e-05	9.999e-05	9.999e-05	BH	TRUE				none	TRUE	0.126504	0.166037	BH	FALSE	Pairwise global contrast test passes workbook-level multiplicity correction	TRUE	FALSE	FALSE	0.1
A3	MN	model3	population_averaged	9.62378	Negative	Mild	Negative-Mild	0.0517561	0.00120004	2.69335	0.048524	0.0549883				9.999e-05	9.999e-05	9.999e-05	BH	TRUE				none	TRUE	0.126504	0.166037	BH	FALSE	Pairwise global contrast test passes workbook-level multiplicity correction	TRUE	FALSE	FALSE	0.1
A3	MN	model3	population_averaged	9.68733	Negative	Mild	Negative-Mild	0.0518881	0.00120004	2.69335	0.048656	0.0551202				9.999e-05	9.999e-05	9.999e-05	BH	TRUE				none	TRUE	0.126504	0.166037	BH	FALSE	Pairwise global contrast test passes workbook-level multiplicity correction	TRUE	FALSE	FALSE	0.1
A3	MN	model3	population_averaged	9.75087	Negative	Mild	Negative-Mild	0.0519935	0.00120067	2.69335	0.0487596	0.0552273				9.999e-05	9.999e-05	9.999e-05	BH	TRUE				none	TRUE	0.126504	0.166037	BH	FALSE	Pairwise global contrast test passes workbook-level multiplicity correction	TRUE	FALSE	FALSE	0.1
A3	MN	model3	population_averaged	9.81442	Negative	Mild	Negative-Mild	0.0520948	0.00120283	2.69335	0.0488551	0.0553344				9.999e-05	9.999e-05	9.999e-05	BH	TRUE				none	TRUE	0.126504	0.166037	BH	FALSE	Pairwise global contrast test passes workbook-level multiplicity correction	TRUE	FALSE	FALSE	0.1
A3	MN	model3	population_averaged	9.87796	Negative	Mild	Negative-Mild	0.0521547	0.00120487	2.69335	0.0489096	0.0553998				9.999e-05	9.999e-05	9.999e-05	BH	TRUE				none	TRUE	0.126504	0.166037	BH	FALSE	Pairwise global contrast test passes workbook-level multiplicity correction	TRUE	FALSE	FALSE	0.1
A3	MN	model3	population_averaged	9.94151	Negative	Mild	Negative-Mild	0.0522052	0.00120816	2.69335	0.0489512	0.0554592				9.999e-05	9.999e-05	9.999e-05	BH	TRUE				none	TRUE	0.126504	0.166037	BH	FALSE	Pairwise global contrast test passes workbook-level multiplicity correction	TRUE	FALSE	FALSE	0.1
A3	MN	model3	population_averaged	10.0051	Negative	Mild	Negative-Mild	0.0522416	0.00121241	2.69335	0.0489761	0.055507				9.999e-05	9.999e-05	9.999e-05	BH	TRUE				none	TRUE	0.126504	0.166037	BH	FALSE	Pairwise global contrast test passes workbook-level multiplicity correction	TRUE	FALSE	FALSE	0.1
A3	MN	model3	population_averaged	10.0686	Negative	Mild	Negative-Mild	0.0522443	0.00121657	2.69335	0.0489676	0.055521				9.999e-05	9.999e-05	9.999e-05	BH	TRUE				none	TRUE	0.126504	0.166037	BH	FALSE	Pairwise global contrast test passes workbook-level multiplicity correction	TRUE	FALSE	FALSE	0.1
A3	MN	model3	population_averaged	10.1321	Negative	Mild	Negative-Mild	0.0522427	0.00122212	2.69335	0.0489511	0.0555343				9.999e-05	9.999e-05	9.999e-05	BH	TRUE				none	TRUE	0.126504	0.166037	BH	FALSE	Pairwise global contrast test passes workbook-level multiplicity correction	TRUE	FALSE	FALSE	0.1
A3	MN	model3	population_averaged	10.1957	Negative	Mild	Negative-Mild	0.0522142	0.00122759	2.69335	0.0489079	0.0555205				9.999e-05	9.999e-05	9.999e-05	BH	TRUE				none	TRUE	0.126504	0.166037	BH	FALSE	Pairwise global contrast test passes workbook-level multiplicity correction	TRUE	FALSE	FALSE	0.1
A3	MN	model3	population_averaged	10.2592	Negative	Mild	Negative-Mild	0.0521681	0.0012335	2.69335	0.0488459	0.0554904				9.999e-05	9.999e-05	9.999e-05	BH	TRUE				none	TRUE	0.126504	0.166037	BH	FALSE	Pairwise global contrast test passes workbook-level multiplicity correction	TRUE	FALSE	FALSE	0.1
A3	MN	model3	population_averaged	10.3228	Negative	Mild	Negative-Mild	0.0521172	0.00124066	2.69335	0.0487757	0.0554588				9.999e-05	9.999e-05	9.999e-05	BH	TRUE				none	TRUE	0.126504	0.166037	BH	FALSE	Pairwise global contrast test passes workbook-level multiplicity correction	TRUE	FALSE	FALSE	0.1
A3	MN	model3	population_averaged	10.3863	Negative	Mild	Negative-Mild	0.0520306	0.00124645	2.69335	0.0486734	0.0553877				9.999e-05	9.999e-05	9.999e-05	BH	TRUE				none	TRUE	0.126504	0.166037	BH	FALSE	Pairwise global contrast test passes workbook-level multiplicity correction	TRUE	FALSE	FALSE	0.1
A3	MN	model3	population_averaged	10.4499	Negative	Mild	Negative-Mild	0.0519392	0.00125338	2.69335	0.0485635	0.055315				9.999e-05	9.999e-05	9.999e-05	BH	TRUE				none	TRUE	0.126504	0.166037	BH	FALSE	Pairwise global contrast test passes workbook-level multiplicity correction	TRUE	FALSE	FALSE	0.1
A3	MN	model3	population_averaged	10.5134	Negative	Mild	Negative-Mild	0.0518328	0.00126032	2.69335	0.0484383	0.0552273				9.999e-05	9.999e-05	9.999e-05	BH	TRUE				none	TRUE	0.126504	0.166037	BH	FALSE	Pairwise global contrast test passes workbook-level multiplicity correction	TRUE	FALSE	FALSE	0.1
A3	MN	model3	population_averaged	10.577	Negative	Mild	Negative-Mild	0.051705	0.00126648	2.69335	0.0482939	0.0551161				9.999e-05	9.999e-05	9.999e-05	BH	TRUE				none	TRUE	0.126504	0.166037	BH	FALSE	Pairwise global contrast test passes workbook-level multiplicity correction	TRUE	FALSE	FALSE	0.1
A3	MN	model3	population_averaged	10.6405	Negative	Mild	Negative-Mild	0.0515724	0.00127369	2.69335	0.0481419	0.0550029				9.999e-05	9.999e-05	9.999e-05	BH	TRUE				none	TRUE	0.126504	0.166037	BH	FALSE	Pairwise global contrast test passes workbook-level multiplicity correction	TRUE	FALSE	FALSE	0.1
A3	MN	model3	population_averaged	10.7041	Negative	Mild	Negative-Mild	0.051418	0.00127936	2.69335	0.0479722	0.0548638				9.999e-05	9.999e-05	9.999e-05	BH	TRUE				none	TRUE	0.126504	0.166037	BH	FALSE	Pairwise global contrast test passes workbook-level multiplicity correction	TRUE	FALSE	FALSE	0.1
A3	MN	model3	population_averaged	10.7676	Negative	Mild	Negative-Mild	0.0512534	0.00128517	2.69335	0.047792	0.0547148				9.999e-05	9.999e-05	9.999e-05	BH	TRUE				none	TRUE	0.126504	0.166037	BH	FALSE	Pairwise global contrast test passes workbook-level multiplicity correction	TRUE	FALSE	FALSE	0.1
A3	MN	model3	population_averaged	10.8311	Negative	Mild	Negative-Mild	0.0510814	0.00129144	2.69335	0.0476031	0.0545597				9.999e-05	9.999e-05	9.999e-05	BH	TRUE				none	TRUE	0.126504	0.166037	BH	FALSE	Pairwise global contrast test passes workbook-level multiplicity correction	TRUE	FALSE	FALSE	0.1
A3	MN	model3	population_averaged	10.8947	Negative	Mild	Negative-Mild	0.0508896	0.00129542	2.69335	0.0474005	0.0543786				9.999e-05	9.999e-05	9.999e-05	BH	TRUE				none	TRUE	0.126504	0.166037	BH	FALSE	Pairwise global contrast test passes workbook-level multiplicity correction	TRUE	FALSE	FALSE	0.1
A3	MN	model3	population_averaged	10.9582	Negative	Mild	Negative-Mild	0.0506927	0.00130029	2.69335	0.0471905	0.0541948				9.999e-05	9.999e-05	9.999e-05	BH	TRUE				none	TRUE	0.126504	0.166037	BH	FALSE	Pairwise global contrast test passes workbook-level multiplicity correction	TRUE	FALSE	FALSE	0.1
A3	MN	model3	population_averaged	11.0218	Negative	Mild	Negative-Mild	0.0504844	0.00130399	2.69335	0.0469723	0.0539965				9.999e-05	9.999e-05	9.999e-05	BH	TRUE				none	TRUE	0.126504	0.166037	BH	FALSE	Pairwise global contrast test passes workbook-level multiplicity correction	TRUE	FALSE	FALSE	0.1
A3	MN	model3	population_averaged	11.0853	Negative	Mild	Negative-Mild	0.0502652	0.00130659	2.69335	0.0467461	0.0537843				9.999e-05	9.999e-05	9.999e-05	BH	TRUE				none	TRUE	0.126504	0.166037	BH	FALSE	Pairwise global contrast test passes workbook-level multiplicity correction	TRUE	FALSE	FALSE	0.1
A3	MN	model3	population_averaged	11.1489	Negative	Mild	Negative-Mild	0.0500408	0.00131009	2.69335	0.0465122	0.0535693				9.999e-05	9.999e-05	9.999e-05	BH	TRUE				none	TRUE	0.126504	0.166037	BH	FALSE	Pairwise global contrast test passes workbook-level multiplicity correction	TRUE	FALSE	FALSE	0.1
A3	MN	model3	population_averaged	11.2124	Negative	Mild	Negative-Mild	0.049805	0.00131064	2.69335	0.046275	0.0533351				9.999e-05	9.999e-05	9.999e-05	BH	TRUE				none	TRUE	0.126504	0.166037	BH	FALSE	Pairwise global contrast test passes workbook-level multiplicity correction	TRUE	FALSE	FALSE	0.1
A3	MN	model3	population_averaged	11.276	Negative	Mild	Negative-Mild	0.0495633	0.00131161	2.69335	0.0460307	0.053096				9.999e-05	9.999e-05	9.999e-05	BH	TRUE				none	TRUE	0.126504	0.166037	BH	FALSE	Pairwise global contrast test passes workbook-level multiplicity correction	TRUE	FALSE	FALSE	0.1
A3	MN	model3	population_averaged	11.3395	Negative	Mild	Negative-Mild	0.0493159	0.00131229	2.69335	0.0457815	0.0528504				9.999e-05	9.999e-05	9.999e-05	BH	TRUE				none	TRUE	0.126504	0.166037	BH	FALSE	Pairwise global contrast test passes workbook-level multiplicity correction	TRUE	FALSE	FALSE	0.1
A3	MN	model3	population_averaged	11.403	Negative	Mild	Negative-Mild	0.0490621	0.00131062	2.69335	0.0455321	0.0525921				9.999e-05	9.999e-05	9.999e-05	BH	TRUE				none	TRUE	0.126504	0.166037	BH	FALSE	Pairwise global contrast test passes workbook-level multiplicity correction	TRUE	FALSE	FALSE	0.1
A3	MN	model3	population_averaged	11.4666	Negative	Mild	Negative-Mild	0.0488029	0.00130992	2.69335	0.0452749	0.052331				9.999e-05	9.999e-05	9.999e-05	BH	TRUE				none	TRUE	0.126504	0.166037	BH	FALSE	Pairwise global contrast test passes workbook-level multiplicity correction	TRUE	FALSE	FALSE	0.1
A3	MN	model3	population_averaged	11.5301	Negative	Mild	Negative-Mild	0.0485408	0.00130723	2.69335	0.04502	0.0520616				9.999e-05	9.999e-05	9.999e-05	BH	TRUE				none	TRUE	0.126504	0.166037	BH	FALSE	Pairwise global contrast test passes workbook-level multiplicity correction	TRUE	FALSE	FALSE	0.1
A3	MN	model3	population_averaged	11.5937	Negative	Mild	Negative-Mild	0.0482746	0.00130394	2.69335	0.0447627	0.0517866				9.999e-05	9.999e-05	9.999e-05	BH	TRUE				none	TRUE	0.126504	0.166037	BH	FALSE	Pairwise global contrast test passes workbook-level multiplicity correction	TRUE	FALSE	FALSE	0.1
A3	MN	model3	population_averaged	11.6572	Negative	Mild	Negative-Mild	0.0480032	0.00130163	2.69335	0.0444974	0.0515089				9.999e-05	9.999e-05	9.999e-05	BH	TRUE				none	TRUE	0.126504	0.166037	BH	FALSE	Pairwise global contrast test passes workbook-level multiplicity correction	TRUE	FALSE	FALSE	0.1
A3	MN	model3	population_averaged	11.7208	Negative	Mild	Negative-Mild	0.0477351	0.00129591	2.69335	0.0442448	0.0512255				9.999e-05	9.999e-05	9.999e-05	BH	TRUE				none	TRUE	0.126504	0.166037	BH	FALSE	Pairwise global contrast test passes workbook-level multiplicity correction	TRUE	FALSE	FALSE	0.1
A3	MN	model3	population_averaged	11.7843	Negative	Mild	Negative-Mild	0.0474615	0.00129138	2.69335	0.0439834	0.0509397				9.999e-05	9.999e-05	9.999e-05	BH	TRUE				none	TRUE	0.126504	0.166037	BH	FALSE	Pairwise global contrast test passes workbook-level multiplicity correction	TRUE	FALSE	FALSE	0.1
A3	MN	model3	population_averaged	11.8479	Negative	Mild	Negative-Mild	0.0471881	0.00128625	2.69335	0.0437238	0.0506525				9.999e-05	9.999e-05	9.999e-05	BH	TRUE				none	TRUE	0.126504	0.166037	BH	FALSE	Pairwise global contrast test passes workbook-level multiplicity correction	TRUE	FALSE	FALSE	0.1
A3	MN	model3	population_averaged	11.9114	Negative	Mild	Negative-Mild	0.0469176	0.00127966	2.69335	0.0434711	0.0503642				9.999e-05	9.999e-05	9.999e-05	BH	TRUE				none	TRUE	0.126504	0.166037	BH	FALSE	Pairwise global contrast test passes workbook-level multiplicity correction	TRUE	FALSE	FALSE	0.1
A3	MN	model3	population_averaged	11.975	Negative	Mild	Negative-Mild	0.0466415	0.00127449	2.69335	0.0432089	0.0500742				9.999e-05	9.999e-05	9.999e-05	BH	TRUE				none	TRUE	0.126504	0.166037	BH	FALSE	Pairwise global contrast test passes workbook-level multiplicity correction	TRUE	FALSE	FALSE	0.1
A3	MN	model3	population_averaged	12.0385	Negative	Mild	Negative-Mild	0.0463747	0.00126722	2.69335	0.0429617	0.0497878				9.999e-05	9.999e-05	9.999e-05	BH	TRUE				none	TRUE	0.126504	0.166037	BH	FALSE	Pairwise global contrast test passes workbook-level multiplicity correction	TRUE	FALSE	FALSE	0.1
A3	MN	model3	population_averaged	12.102	Negative	Mild	Negative-Mild	0.0461065	0.00126051	2.69335	0.0427115	0.0495015				9.999e-05	9.999e-05	9.999e-05	BH	TRUE				none	TRUE	0.126504	0.166037	BH	FALSE	Pairwise global contrast test passes workbook-level multiplicity correction	TRUE	FALSE	FALSE	0.1
A3	MN	model3	population_averaged	12.1656	Negative	Mild	Negative-Mild	0.0458364	0.00125477	2.69335	0.0424568	0.0492159				9.999e-05	9.999e-05	9.999e-05	BH	TRUE				none	TRUE	0.126504	0.166037	BH	FALSE	Pairwise global contrast test passes workbook-level multiplicity correction	TRUE	FALSE	FALSE	0.1
A3	MN	model3	population_averaged	12.2291	Negative	Mild	Negative-Mild	0.0455806	0.00124697	2.69335	0.0422221	0.0489391				9.999e-05	9.999e-05	9.999e-05	BH	TRUE				none	TRUE	0.126504	0.166037	BH	FALSE	Pairwise global contrast test passes workbook-level multiplicity correction	TRUE	FALSE	FALSE	0.1
A3	MN	model3	population_averaged	12.2927	Negative	Mild	Negative-Mild	0.0453191	0.00124102	2.69335	0.0419766	0.0486616				9.999e-05	9.999e-05	9.999e-05	BH	TRUE				none	TRUE	0.126504	0.166037	BH	FALSE	Pairwise global contrast test passes workbook-level multiplicity correction	TRUE	FALSE	FALSE	0.1
A3	MN	model3	population_averaged	12.3562	Negative	Mild	Negative-Mild	0.045067	0.00123466	2.69335	0.0417417	0.0483924				9.999e-05	9.999e-05	9.999e-05	BH	TRUE				none	TRUE	0.126504	0.166037	BH	FALSE	Pairwise global contrast test passes workbook-level multiplicity correction	TRUE	FALSE	FALSE	0.1
A3	MN	model3	population_averaged	12.4198	Negative	Mild	Negative-Mild	0.0448223	0.00122827	2.69335	0.0415142	0.0481305				9.999e-05	9.999e-05	9.999e-05	BH	TRUE				none	TRUE	0.126504	0.166037	BH	FALSE	Pairwise global contrast test passes workbook-level multiplicity correction	TRUE	FALSE	FALSE	0.1
A3	MN	model3	population_averaged	12.4833	Negative	Mild	Negative-Mild	0.0445719	0.00122403	2.69335	0.0412752	0.0478687				9.999e-05	9.999e-05	9.999e-05	BH	TRUE				none	TRUE	0.126504	0.166037	BH	FALSE	Pairwise global contrast test passes workbook-level multiplicity correction	TRUE	FALSE	FALSE	0.1
A3	MN	model3	population_averaged	12.5469	Negative	Mild	Negative-Mild	0.0443451	0.00121802	2.69335	0.0410646	0.0476257				9.999e-05	9.999e-05	9.999e-05	BH	TRUE				none	TRUE	0.126504	0.166037	BH	FALSE	Pairwise global contrast test passes workbook-level multiplicity correction	TRUE	FALSE	FALSE	0.1
A3	MN	model3	population_averaged	12.6104	Negative	Mild	Negative-Mild	0.0441154	0.00121395	2.69335	0.0408459	0.047385				9.999e-05	9.999e-05	9.999e-05	BH	TRUE				none	TRUE	0.126504	0.166037	BH	FALSE	Pairwise global contrast test passes workbook-level multiplicity correction	TRUE	FALSE	FALSE	0.1
A3	MN	model3	population_averaged	12.674	Negative	Mild	Negative-Mild	0.0438904	0.00121102	2.69335	0.0406287	0.0471521				9.999e-05	9.999e-05	9.999e-05	BH	TRUE				none	TRUE	0.126504	0.166037	BH	FALSE	Pairwise global contrast test passes workbook-level multiplicity correction	TRUE	FALSE	FALSE	0.1
A3	MN	model3	population_averaged	12.7375	Negative	Mild	Negative-Mild	0.043685	0.00120746	2.69335	0.0404329	0.0469371				9.999e-05	9.999e-05	9.999e-05	BH	TRUE				none	TRUE	0.126504	0.166037	BH	FALSE	Pairwise global contrast test passes workbook-level multiplicity correction	TRUE	FALSE	FALSE	0.1
A3	MN	model3	population_averaged	12.801	Negative	Mild	Negative-Mild	0.0434739	0.00120644	2.69335	0.0402245	0.0467233				9.999e-05	9.999e-05	9.999e-05	BH	TRUE				none	TRUE	0.126504	0.166037	BH	FALSE	Pairwise global contrast test passes workbook-level multiplicity correction	TRUE	FALSE	FALSE	0.1
A3	MN	model3	population_averaged	12.8646	Negative	Mild	Negative-Mild	0.043283	0.00120509	2.69335	0.0400373	0.0465288				9.999e-05	9.999e-05	9.999e-05	BH	TRUE				none	TRUE	0.126504	0.166037	BH	FALSE	Pairwise global contrast test passes workbook-level multiplicity correction	TRUE	FALSE	FALSE	0.1
A3	MN	model3	population_averaged	12.9281	Negative	Mild	Negative-Mild	0.0430994	0.00120489	2.69335	0.0398542	0.0463446				9.999e-05	9.999e-05	9.999e-05	BH	TRUE				none	TRUE	0.126504	0.166037	BH	FALSE	Pairwise global contrast test passes workbook-level multiplicity correction	TRUE	FALSE	FALSE	0.1
A3	MN	model3	population_averaged	12.9917	Negative	Mild	Negative-Mild	0.042912	0.00120719	2.69335	0.0396606	0.0461634				9.999e-05	9.999e-05	9.999e-05	BH	TRUE				none	TRUE	0.126504	0.166037	BH	FALSE	Pairwise global contrast test passes workbook-level multiplicity correction	TRUE	FALSE	FALSE	0.1
A3	MN	model3	population_averaged	13.0552	Negative	Mild	Negative-Mild	0.0427586	0.00120784	2.69335	0.0395055	0.0460117				9.999e-05	9.999e-05	9.999e-05	BH	TRUE				none	TRUE	0.126504	0.166037	BH	FALSE	Pairwise global contrast test passes workbook-level multiplicity correction	TRUE	FALSE	FALSE	0.1
A3	MN	model3	population_averaged	13.1188	Negative	Mild	Negative-Mild	0.0425996	0.00121118	2.69335	0.0393374	0.0458617				9.999e-05	9.999e-05	9.999e-05	BH	TRUE				none	TRUE	0.126504	0.166037	BH	FALSE	Pairwise global contrast test passes workbook-level multiplicity correction	TRUE	FALSE	FALSE	0.1
A3	MN	model3	population_averaged	13.1823	Negative	Mild	Negative-Mild	0.0424533	0.00121526	2.69335	0.0391802	0.0457264				9.999e-05	9.999e-05	9.999e-05	BH	TRUE				none	TRUE	0.126504	0.166037	BH	FALSE	Pairwise global contrast test passes workbook-level multiplicity correction	TRUE	FALSE	FALSE	0.1
A3	MN	model3	population_averaged	13.2459	Negative	Mild	Negative-Mild	0.0423268	0.00121926	2.69335	0.0390429	0.0456107				9.999e-05	9.999e-05	9.999e-05	BH	TRUE				none	TRUE	0.126504	0.166037	BH	FALSE	Pairwise global contrast test passes workbook-level multiplicity correction	TRUE	FALSE	FALSE	0.1
A3	MN	model3	population_averaged	13.3094	Negative	Mild	Negative-Mild	0.0421946	0.00122593	2.69335	0.0388928	0.0454965				9.999e-05	9.999e-05	9.999e-05	BH	TRUE				none	TRUE	0.126504	0.166037	BH	FALSE	Pairwise global contrast test passes workbook-level multiplicity correction	TRUE	FALSE	FALSE	0.1
A3	MN	model3	population_averaged	13.3729	Negative	Mild	Negative-Mild	0.0420932	0.00123124	2.69335	0.038777	0.0454094				9.999e-05	9.999e-05	9.999e-05	BH	TRUE				none	TRUE	0.126504	0.166037	BH	FALSE	Pairwise global contrast test passes workbook-level multiplicity correction	TRUE	FALSE	FALSE	0.1
A3	MN	model3	population_averaged	13.4365	Negative	Mild	Negative-Mild	0.0419954	0.00123811	2.69335	0.0386607	0.04533				9.999e-05	9.999e-05	9.999e-05	BH	TRUE				none	TRUE	0.126504	0.166037	BH	FALSE	Pairwise global contrast test passes workbook-level multiplicity correction	TRUE	FALSE	FALSE	0.1
A3	MN	model3	population_averaged	13.5	Negative	Mild	Negative-Mild	0.0419001	0.00124659	2.69335	0.0385426	0.0452576				9.999e-05	9.999e-05	9.999e-05	BH	TRUE				none	TRUE	0.126504	0.166037	BH	FALSE	Pairwise global contrast test passes workbook-level multiplicity correction	TRUE	FALSE	FALSE	0.1
A3	MN	model3	population_averaged	13.5636	Negative	Mild	Negative-Mild	0.0418378	0.00125315	2.69335	0.0384626	0.045213				9.999e-05	9.999e-05	9.999e-05	BH	TRUE				none	TRUE	0.126504	0.166037	BH	FALSE	Pairwise global contrast test passes workbook-level multiplicity correction	TRUE	FALSE	FALSE	0.1
A3	MN	model3	population_averaged	13.6271	Negative	Mild	Negative-Mild	0.0417699	0.00126211	2.69335	0.0383706	0.0451692				9.999e-05	9.999e-05	9.999e-05	BH	TRUE				none	TRUE	0.126504	0.166037	BH	FALSE	Pairwise global contrast test passes workbook-level multiplicity correction	TRUE	FALSE	FALSE	0.1
A3	MN	model3	population_averaged	13.6907	Negative	Mild	Negative-Mild	0.0417227	0.0012703	2.69335	0.0383013	0.0451441				9.999e-05	9.999e-05	9.999e-05	BH	TRUE				none	TRUE	0.126504	0.166037	BH	FALSE	Pairwise global contrast test passes workbook-level multiplicity correction	TRUE	FALSE	FALSE	0.1
A3	MN	model3	population_averaged	13.7542	Negative	Mild	Negative-Mild	0.0416911	0.00127822	2.69335	0.0382485	0.0451338				9.999e-05	9.999e-05	9.999e-05	BH	TRUE				none	TRUE	0.126504	0.166037	BH	FALSE	Pairwise global contrast test passes workbook-level multiplicity correction	TRUE	FALSE	FALSE	0.1
A3	MN	model3	population_averaged	13.8178	Negative	Mild	Negative-Mild	0.0416541	0.00128834	2.69335	0.0381842	0.0451241				9.999e-05	9.999e-05	9.999e-05	BH	TRUE				none	TRUE	0.126504	0.166037	BH	FALSE	Pairwise global contrast test passes workbook-level multiplicity correction	TRUE	FALSE	FALSE	0.1
A3	MN	model3	population_averaged	13.8813	Negative	Mild	Negative-Mild	0.0416557	0.00129504	2.69335	0.0381677	0.0451437				9.999e-05	9.999e-05	9.999e-05	BH	TRUE				none	TRUE	0.126504	0.166037	BH	FALSE	Pairwise global contrast test passes workbook-level multiplicity correction	TRUE	FALSE	FALSE	0.1
A3	MN	model3	population_averaged	13.9449	Negative	Mild	Negative-Mild	0.0416552	0.00130336	2.69335	0.0381448	0.0451657				9.999e-05	9.999e-05	9.999e-05	BH	TRUE				none	TRUE	0.126504	0.166037	BH	FALSE	Pairwise global contrast test passes workbook-level multiplicity correction	TRUE	FALSE	FALSE	0.1
A3	MN	model3	population_averaged	14.0084	Negative	Mild	Negative-Mild	0.0416638	0.00131176	2.69335	0.0381307	0.0451968				9.999e-05	9.999e-05	9.999e-05	BH	TRUE				none	TRUE	0.126504	0.166037	BH	FALSE	Pairwise global contrast test passes workbook-level multiplicity correction	TRUE	FALSE	FALSE	0.1
A3	MN	model3	population_averaged	14.0719	Negative	Mild	Negative-Mild	0.0416994	0.00131774	2.69335	0.0381503	0.0452486				9.999e-05	9.999e-05	9.999e-05	BH	TRUE				none	TRUE	0.126504	0.166037	BH	FALSE	Pairwise global contrast test passes workbook-level multiplicity correction	TRUE	FALSE	FALSE	0.1
A3	MN	model3	population_averaged	14.1355	Negative	Mild	Negative-Mild	0.0417298	0.00132558	2.69335	0.0381596	0.0453001				9.999e-05	9.999e-05	9.999e-05	BH	TRUE				none	TRUE	0.126504	0.166037	BH	FALSE	Pairwise global contrast test passes workbook-level multiplicity correction	TRUE	FALSE	FALSE	0.1
A3	MN	model3	population_averaged	14.199	Negative	Mild	Negative-Mild	0.0417863	0.00133079	2.69335	0.038202	0.0453706				9.999e-05	9.999e-05	9.999e-05	BH	TRUE				none	TRUE	0.126504	0.166037	BH	FALSE	Pairwise global contrast test passes workbook-level multiplicity correction	TRUE	FALSE	FALSE	0.1
A3	MN	model3	population_averaged	14.2626	Negative	Mild	Negative-Mild	0.041852	0.00133571	2.69335	0.0382544	0.0454495				9.999e-05	9.999e-05	9.999e-05	BH	TRUE				none	TRUE	0.126504	0.166037	BH	FALSE	Pairwise global contrast test passes workbook-level multiplicity correction	TRUE	FALSE	FALSE	0.1
A3	MN	model3	population_averaged	14.3261	Negative	Mild	Negative-Mild	0.0419153	0.00134192	2.69335	0.038301	0.0455296				9.999e-05	9.999e-05	9.999e-05	BH	TRUE				none	TRUE	0.126504	0.166037	BH	FALSE	Pairwise global contrast test passes workbook-level multiplicity correction	TRUE	FALSE	FALSE	0.1
A3	MN	model3	population_averaged	14.3897	Negative	Mild	Negative-Mild	0.0420148	0.00134359	2.69335	0.0383961	0.0456336				9.999e-05	9.999e-05	9.999e-05	BH	TRUE				none	TRUE	0.126504	0.166037	BH	FALSE	Pairwise global contrast test passes workbook-level multiplicity correction	TRUE	FALSE	FALSE	0.1
A3	MN	model3	population_averaged	14.4532	Negative	Mild	Negative-Mild	0.0421094	0.00134689	2.69335	0.0384817	0.045737				9.999e-05	9.999e-05	9.999e-05	BH	TRUE				none	TRUE	0.126504	0.166037	BH	FALSE	Pairwise global contrast test passes workbook-level multiplicity correction	TRUE	FALSE	FALSE	0.1
A3	MN	model3	population_averaged	14.5168	Negative	Mild	Negative-Mild	0.0422173	0.00134886	2.69335	0.0385844	0.0458503				9.999e-05	9.999e-05	9.999e-05	BH	TRUE				none	TRUE	0.126504	0.166037	BH	FALSE	Pairwise global contrast test passes workbook-level multiplicity correction	TRUE	FALSE	FALSE	0.1
A3	MN	model3	population_averaged	14.5803	Negative	Mild	Negative-Mild	0.0423439	0.0013487	2.69335	0.0387113	0.0459764				9.999e-05	9.999e-05	9.999e-05	BH	TRUE				none	TRUE	0.126504	0.166037	BH	FALSE	Pairwise global contrast test passes workbook-level multiplicity correction	TRUE	FALSE	FALSE	0.1
A3	MN	model3	population_averaged	14.6438	Negative	Mild	Negative-Mild	0.0424655	0.00135008	2.69335	0.0388293	0.0461018				9.999e-05	9.999e-05	9.999e-05	BH	TRUE				none	TRUE	0.126504	0.166037	BH	FALSE	Pairwise global contrast test passes workbook-level multiplicity correction	TRUE	FALSE	FALSE	0.1
A3	MN	model3	population_averaged	14.7074	Negative	Mild	Negative-Mild	0.0426144	0.00134767	2.69335	0.0389847	0.0462441				9.999e-05	9.999e-05	9.999e-05	BH	TRUE				none	TRUE	0.126504	0.166037	BH	FALSE	Pairwise global contrast test passes workbook-level multiplicity correction	TRUE	FALSE	FALSE	0.1
A3	MN	model3	population_averaged	14.7709	Negative	Mild	Negative-Mild	0.0427657	0.00134563	2.69335	0.0391415	0.04639				9.999e-05	9.999e-05	9.999e-05	BH	TRUE				none	TRUE	0.126504	0.166037	BH	FALSE	Pairwise global contrast test passes workbook-level multiplicity correction	TRUE	FALSE	FALSE	0.1
A3	MN	model3	population_averaged	14.8345	Negative	Mild	Negative-Mild	0.0429194	0.00134389	2.69335	0.0392998	0.0465389				9.999e-05	9.999e-05	9.999e-05	BH	TRUE				none	TRUE	0.126504	0.166037	BH	FALSE	Pairwise global contrast test passes workbook-level multiplicity correction	TRUE	FALSE	FALSE	0.1
A3	MN	model3	population_averaged	14.898	Negative	Mild	Negative-Mild	0.0430974	0.00133865	2.69335	0.039492	0.0467029				9.999e-05	9.999e-05	9.999e-05	BH	TRUE				none	TRUE	0.126504	0.166037	BH	FALSE	Pairwise global contrast test passes workbook-level multiplicity correction	TRUE	FALSE	FALSE	0.1
A3	MN	model3	population_averaged	14.9616	Negative	Mild	Negative-Mild	0.043271	0.00133501	2.69335	0.0396753	0.0468666				9.999e-05	9.999e-05	9.999e-05	BH	TRUE				none	TRUE	0.126504	0.166037	BH	FALSE	Pairwise global contrast test passes workbook-level multiplicity correction	TRUE	FALSE	FALSE	0.1
A3	MN	model3	population_averaged	15.0251	Negative	Mild	Negative-Mild	0.0434585	0.00132955	2.69335	0.0398775	0.0470394				9.999e-05	9.999e-05	9.999e-05	BH	TRUE				none	TRUE	0.126504	0.166037	BH	FALSE	Pairwise global contrast test passes workbook-level multiplicity correction	TRUE	FALSE	FALSE	0.1
A3	MN	model3	population_averaged	15.0887	Negative	Mild	Negative-Mild	0.0436555	0.00132325	2.69335	0.0400915	0.0472195				9.999e-05	9.999e-05	9.999e-05	BH	TRUE				none	TRUE	0.126504	0.166037	BH	FALSE	Pairwise global contrast test passes workbook-level multiplicity correction	TRUE	FALSE	FALSE	0.1
A3	MN	model3	population_averaged	15.1522	Negative	Mild	Negative-Mild	0.0438482	0.0013186	2.69335	0.0402967	0.0473996				9.999e-05	9.999e-05	9.999e-05	BH	TRUE				none	TRUE	0.126504	0.166037	BH	FALSE	Pairwise global contrast test passes workbook-level multiplicity correction	TRUE	FALSE	FALSE	0.1
A3	MN	model3	population_averaged	15.2158	Negative	Mild	Negative-Mild	0.0440634	0.00131052	2.69335	0.0405337	0.0475931				9.999e-05	9.999e-05	9.999e-05	BH	TRUE				none	TRUE	0.126504	0.166037	BH	FALSE	Pairwise global contrast test passes workbook-level multiplicity correction	TRUE	FALSE	FALSE	0.1
A3	MN	model3	population_averaged	15.2793	Negative	Mild	Negative-Mild	0.0442759	0.00130401	2.69335	0.0407638	0.0477881				9.999e-05	9.999e-05	9.999e-05	BH	TRUE				none	TRUE	0.126504	0.166037	BH	FALSE	Pairwise global contrast test passes workbook-level multiplicity correction	TRUE	FALSE	FALSE	0.1
A3	MN	model3	population_averaged	15.3428	Negative	Mild	Negative-Mild	0.0444921	0.00129771	2.69335	0.0409969	0.0479873				9.999e-05	9.999e-05	9.999e-05	BH	TRUE				none	TRUE	0.126504	0.166037	BH	FALSE	Pairwise global contrast test passes workbook-level multiplicity correction	TRUE	FALSE	FALSE	0.1
A3	MN	model3	population_averaged	15.4064	Negative	Mild	Negative-Mild	0.0447203	0.0012901	2.69335	0.0412456	0.048195				9.999e-05	9.999e-05	9.999e-05	BH	TRUE				none	TRUE	0.126504	0.166037	BH	FALSE	Pairwise global contrast test passes workbook-level multiplicity correction	TRUE	FALSE	FALSE	0.1
A3	MN	model3	population_averaged	15.4699	Negative	Mild	Negative-Mild	0.0449445	0.00128451	2.69335	0.0414849	0.0484042				9.999e-05	9.999e-05	9.999e-05	BH	TRUE				none	TRUE	0.126504	0.166037	BH	FALSE	Pairwise global contrast test passes workbook-level multiplicity correction	TRUE	FALSE	FALSE	0.1
A3	MN	model3	population_averaged	15.5335	Negative	Mild	Negative-Mild	0.0451783	0.00127794	2.69335	0.0417363	0.0486202				9.999e-05	9.999e-05	9.999e-05	BH	TRUE				none	TRUE	0.126504	0.166037	BH	FALSE	Pairwise global contrast test passes workbook-level multiplicity correction	TRUE	FALSE	FALSE	0.1
A3	MN	model3	population_averaged	15.597	Negative	Mild	Negative-Mild	0.0454139	0.00127234	2.69335	0.041987	0.0488407				9.999e-05	9.999e-05	9.999e-05	BH	TRUE				none	TRUE	0.126504	0.166037	BH	FALSE	Pairwise global contrast test passes workbook-level multiplicity correction	TRUE	FALSE	FALSE	0.1
A3	MN	model3	population_averaged	15.6606	Negative	Mild	Negative-Mild	0.0456468	0.00126865	2.69335	0.0422299	0.0490637				9.999e-05	9.999e-05	9.999e-05	BH	TRUE				none	TRUE	0.126504	0.166037	BH	FALSE	Pairwise global contrast test passes workbook-level multiplicity correction	TRUE	FALSE	FALSE	0.1
A3	MN	model3	population_averaged	15.7241	Negative	Mild	Negative-Mild	0.045889	0.00126387	2.69335	0.0424849	0.049293				9.999e-05	9.999e-05	9.999e-05	BH	TRUE				none	TRUE	0.126504	0.166037	BH	FALSE	Pairwise global contrast test passes workbook-level multiplicity correction	TRUE	FALSE	FALSE	0.1
A3	MN	model3	population_averaged	15.7877	Negative	Mild	Negative-Mild	0.0461275	0.00126155	2.69335	0.0427297	0.0495253				9.999e-05	9.999e-05	9.999e-05	BH	TRUE				none	TRUE	0.126504	0.166037	BH	FALSE	Pairwise global contrast test passes workbook-level multiplicity correction	TRUE	FALSE	FALSE	0.1
A3	MN	model3	population_averaged	15.8512	Negative	Mild	Negative-Mild	0.0463665	0.00126013	2.69335	0.0429725	0.0497605				9.999e-05	9.999e-05	9.999e-05	BH	TRUE				none	TRUE	0.126504	0.166037	BH	FALSE	Pairwise global contrast test passes workbook-level multiplicity correction	TRUE	FALSE	FALSE	0.1
A3	MN	model3	population_averaged	15.9148	Negative	Mild	Negative-Mild	0.0466067	0.00125953	2.69335	0.0432144	0.0499991				9.999e-05	9.999e-05	9.999e-05	BH	TRUE				none	TRUE	0.126504	0.166037	BH	FALSE	Pairwise global contrast test passes workbook-level multiplicity correction	TRUE	FALSE	FALSE	0.1
A3	MN	model3	population_averaged	15.9783	Negative	Mild	Negative-Mild	0.0468436	0.0012615	2.69335	0.0434459	0.0502413				9.999e-05	9.999e-05	9.999e-05	BH	TRUE				none	TRUE	0.126504	0.166037	BH	FALSE	Pairwise global contrast test passes workbook-level multiplicity correction	TRUE	FALSE	FALSE	0.1
A3	MN	model3	population_averaged	16.0418	Negative	Mild	Negative-Mild	0.0470797	0.00126355	2.69335	0.0436765	0.0504829				9.999e-05	9.999e-05	9.999e-05	BH	TRUE				none	TRUE	0.126504	0.166037	BH	FALSE	Pairwise global contrast test passes workbook-level multiplicity correction	TRUE	FALSE	FALSE	0.1
A3	MN	model3	population_averaged	16.1054	Negative	Mild	Negative-Mild	0.0473132	0.00126777	2.69335	0.0438986	0.0507277				9.999e-05	9.999e-05	9.999e-05	BH	TRUE				none	TRUE	0.126504	0.166037	BH	FALSE	Pairwise global contrast test passes workbook-level multiplicity correction	TRUE	FALSE	FALSE	0.1
A3	MN	model3	population_averaged	16.1689	Negative	Mild	Negative-Mild	0.0475429	0.00127395	2.69335	0.0441117	0.0509741				9.999e-05	9.999e-05	9.999e-05	BH	TRUE				none	TRUE	0.126504	0.166037	BH	FALSE	Pairwise global contrast test passes workbook-level multiplicity correction	TRUE	FALSE	FALSE	0.1
A3	MN	model3	population_averaged	16.2325	Negative	Mild	Negative-Mild	0.0477675	0.00128042	2.69335	0.0443189	0.0512161				9.999e-05	9.999e-05	9.999e-05	BH	TRUE				none	TRUE	0.126504	0.166037	BH	FALSE	Pairwise global contrast test passes workbook-level multiplicity correction	TRUE	FALSE	FALSE	0.1
A3	MN	model3	population_averaged	16.296	Negative	Mild	Negative-Mild	0.0479892	0.00128947	2.69335	0.0445162	0.0514622				9.999e-05	9.999e-05	9.999e-05	BH	TRUE				none	TRUE	0.126504	0.166037	BH	FALSE	Pairwise global contrast test passes workbook-level multiplicity correction	TRUE	FALSE	FALSE	0.1
A3	MN	model3	population_averaged	16.3596	Negative	Mild	Negative-Mild	0.0482029	0.00129913	2.69335	0.0447039	0.0517019				9.999e-05	9.999e-05	9.999e-05	BH	TRUE				none	TRUE	0.126504	0.166037	BH	FALSE	Pairwise global contrast test passes workbook-level multiplicity correction	TRUE	FALSE	FALSE	0.1
A3	MN	model3	population_averaged	16.4231	Negative	Mild	Negative-Mild	0.0484103	0.00130995	2.69335	0.0448821	0.0519384				9.999e-05	9.999e-05	9.999e-05	BH	TRUE				none	TRUE	0.126504	0.166037	BH	FALSE	Pairwise global contrast test passes workbook-level multiplicity correction	TRUE	FALSE	FALSE	0.1
A3	MN	model3	population_averaged	16.4867	Negative	Mild	Negative-Mild	0.048615	0.00132316	2.69335	0.0450513	0.0521787				9.999e-05	9.999e-05	9.999e-05	BH	TRUE				none	TRUE	0.126504	0.166037	BH	FALSE	Pairwise global contrast test passes workbook-level multiplicity correction	TRUE	FALSE	FALSE	0.1
A3	MN	model3	population_averaged	16.5502	Negative	Mild	Negative-Mild	0.048803	0.00133506	2.69335	0.0452072	0.0523988				9.999e-05	9.999e-05	9.999e-05	BH	TRUE				none	TRUE	0.126504	0.166037	BH	FALSE	Pairwise global contrast test passes workbook-level multiplicity correction	TRUE	FALSE	FALSE	0.1
A3	MN	model3	population_averaged	16.6137	Negative	Mild	Negative-Mild	0.048988	0.00134906	2.69335	0.0453545	0.0526215				9.999e-05	9.999e-05	9.999e-05	BH	TRUE				none	TRUE	0.126504	0.166037	BH	FALSE	Pairwise global contrast test passes workbook-level multiplicity correction	TRUE	FALSE	FALSE	0.1
A3	MN	model3	population_averaged	16.6773	Negative	Mild	Negative-Mild	0.0491635	0.00136364	2.69335	0.0454908	0.0528363				9.999e-05	9.999e-05	9.999e-05	BH	TRUE				none	TRUE	0.126504	0.166037	BH	FALSE	Pairwise global contrast test passes workbook-level multiplicity correction	TRUE	FALSE	FALSE	0.1
A3	MN	model3	population_averaged	16.7408	Negative	Mild	Negative-Mild	0.0493232	0.00137729	2.69335	0.0456136	0.0530327				9.999e-05	9.999e-05	9.999e-05	BH	TRUE				none	TRUE	0.126504	0.166037	BH	FALSE	Pairwise global contrast test passes workbook-level multiplicity correction	TRUE	FALSE	FALSE	0.1
A3	MN	model3	population_averaged	16.8044	Negative	Mild	Negative-Mild	0.0494805	0.0013929	2.69335	0.045729	0.0532321				9.999e-05	9.999e-05	9.999e-05	BH	TRUE				none	TRUE	0.126504	0.166037	BH	FALSE	Pairwise global contrast test passes workbook-level multiplicity correction	TRUE	FALSE	FALSE	0.1
A3	MN	model3	population_averaged	16.8679	Negative	Mild	Negative-Mild	0.0496166	0.00140643	2.69335	0.0458286	0.0534046				9.999e-05	9.999e-05	9.999e-05	BH	TRUE				none	TRUE	0.126504	0.166037	BH	FALSE	Pairwise global contrast test passes workbook-level multiplicity correction	TRUE	FALSE	FALSE	0.1
A3	MN	model3	population_averaged	16.9315	Negative	Mild	Negative-Mild	0.0497431	0.00142023	2.69335	0.0459179	0.0535683				9.999e-05	9.999e-05	9.999e-05	BH	TRUE				none	TRUE	0.126504	0.166037	BH	FALSE	Pairwise global contrast test passes workbook-level multiplicity correction	TRUE	FALSE	FALSE	0.1
A3	MN	model3	population_averaged	16.995	Negative	Mild	Negative-Mild	0.0498645	0.00143516	2.69335	0.0459991	0.0537299				9.999e-05	9.999e-05	9.999e-05	BH	TRUE				none	TRUE	0.126504	0.166037	BH	FALSE	Pairwise global contrast test passes workbook-level multiplicity correction	TRUE	FALSE	FALSE	0.1
A3	MN	model3	population_averaged	17.0586	Negative	Mild	Negative-Mild	0.0499546	0.0014458	2.69335	0.0460605	0.0538486				9.999e-05	9.999e-05	9.999e-05	BH	TRUE				none	TRUE	0.126504	0.166037	BH	FALSE	Pairwise global contrast test passes workbook-level multiplicity correction	TRUE	FALSE	FALSE	0.1
A3	MN	model3	population_averaged	17.1221	Negative	Mild	Negative-Mild	0.0500429	0.00145815	2.69335	0.0461155	0.0539702				9.999e-05	9.999e-05	9.999e-05	BH	TRUE				none	TRUE	0.126504	0.166037	BH	FALSE	Pairwise global contrast test passes workbook-level multiplicity correction	TRUE	FALSE	FALSE	0.1
A3	MN	model3	population_averaged	17.1857	Negative	Mild	Negative-Mild	0.0501112	0.00146849	2.69335	0.046156	0.0540664				9.999e-05	9.999e-05	9.999e-05	BH	TRUE				none	TRUE	0.126504	0.166037	BH	FALSE	Pairwise global contrast test passes workbook-level multiplicity correction	TRUE	FALSE	FALSE	0.1
A3	MN	model3	population_averaged	17.2492	Negative	Mild	Negative-Mild	0.0501577	0.00147646	2.69335	0.0461811	0.0541343				9.999e-05	9.999e-05	9.999e-05	BH	TRUE				none	TRUE	0.126504	0.166037	BH	FALSE	Pairwise global contrast test passes workbook-level multiplicity correction	TRUE	FALSE	FALSE	0.1
A3	MN	model3	population_averaged	17.3127	Negative	Mild	Negative-Mild	0.0502026	0.00148616	2.69335	0.0461999	0.0542054				9.999e-05	9.999e-05	9.999e-05	BH	TRUE				none	TRUE	0.126504	0.166037	BH	FALSE	Pairwise global contrast test passes workbook-level multiplicity correction	TRUE	FALSE	FALSE	0.1
A3	MN	model3	population_averaged	17.3763	Negative	Mild	Negative-Mild	0.0502086	0.00149016	2.69335	0.0461951	0.0542221				9.999e-05	9.999e-05	9.999e-05	BH	TRUE				none	TRUE	0.126504	0.166037	BH	FALSE	Pairwise global contrast test passes workbook-level multiplicity correction	TRUE	FALSE	FALSE	0.1
A3	MN	model3	population_averaged	17.4398	Negative	Mild	Negative-Mild	0.0502066	0.00149477	2.69335	0.0461806	0.0542326				9.999e-05	9.999e-05	9.999e-05	BH	TRUE				none	TRUE	0.126504	0.166037	BH	FALSE	Pairwise global contrast test passes workbook-level multiplicity correction	TRUE	FALSE	FALSE	0.1
A3	MN	model3	population_averaged	17.5034	Negative	Mild	Negative-Mild	0.050192	0.00149916	2.69335	0.0461542	0.0542298				9.999e-05	9.999e-05	9.999e-05	BH	TRUE				none	TRUE	0.126504	0.166037	BH	FALSE	Pairwise global contrast test passes workbook-level multiplicity correction	TRUE	FALSE	FALSE	0.1
A3	MN	model3	population_averaged	17.5669	Negative	Mild	Negative-Mild	0.0501379	0.00149839	2.69335	0.0461022	0.0541736				9.999e-05	9.999e-05	9.999e-05	BH	TRUE				none	TRUE	0.126504	0.166037	BH	FALSE	Pairwise global contrast test passes workbook-level multiplicity correction	TRUE	FALSE	FALSE	0.1
A3	MN	model3	population_averaged	17.6305	Negative	Mild	Negative-Mild	0.0500827	0.00150005	2.69335	0.0460425	0.0541228				9.999e-05	9.999e-05	9.999e-05	BH	TRUE				none	TRUE	0.126504	0.166037	BH	FALSE	Pairwise global contrast test passes workbook-level multiplicity correction	TRUE	FALSE	FALSE	0.1
A3	MN	model3	population_averaged	17.694	Negative	Mild	Negative-Mild	0.0499932	0.00149822	2.69335	0.045958	0.0540285				9.999e-05	9.999e-05	9.999e-05	BH	TRUE				none	TRUE	0.126504	0.166037	BH	FALSE	Pairwise global contrast test passes workbook-level multiplicity correction	TRUE	FALSE	FALSE	0.1
A3	MN	model3	population_averaged	17.7576	Negative	Mild	Negative-Mild	0.0498811	0.00149562	2.69335	0.0458529	0.0539094				9.999e-05	9.999e-05	9.999e-05	BH	TRUE				none	TRUE	0.126504	0.166037	BH	FALSE	Pairwise global contrast test passes workbook-level multiplicity correction	TRUE	FALSE	FALSE	0.1
A3	MN	model3	population_averaged	17.8211	Negative	Mild	Negative-Mild	0.0497681	0.00149631	2.69335	0.045738	0.0537982				9.999e-05	9.999e-05	9.999e-05	BH	TRUE				none	TRUE	0.126504	0.166037	BH	FALSE	Pairwise global contrast test passes workbook-level multiplicity correction	TRUE	FALSE	FALSE	0.1
A3	MN	model3	population_averaged	17.8847	Negative	Mild	Negative-Mild	0.0495956	0.00149128	2.69335	0.0455791	0.0536121				9.999e-05	9.999e-05	9.999e-05	BH	TRUE				none	TRUE	0.126504	0.166037	BH	FALSE	Pairwise global contrast test passes workbook-level multiplicity correction	TRUE	FALSE	FALSE	0.1
A3	MN	model3	population_averaged	17.9482	Negative	Mild	Negative-Mild	0.0494213	0.00149067	2.69335	0.0454064	0.0534362				9.999e-05	9.999e-05	9.999e-05	BH	TRUE				none	TRUE	0.126504	0.166037	BH	FALSE	Pairwise global contrast test passes workbook-level multiplicity correction	TRUE	FALSE	FALSE	0.1
A3	MN	model3	population_averaged	18.0117	Negative	Mild	Negative-Mild	0.0492231	0.00149168	2.69335	0.0452054	0.0532407				9.999e-05	9.999e-05	9.999e-05	BH	TRUE				none	TRUE	0.126504	0.166037	BH	FALSE	Pairwise global contrast test passes workbook-level multiplicity correction	TRUE	FALSE	FALSE	0.1
A3	MN	model3	population_averaged	18.0753	Negative	Mild	Negative-Mild	0.048983	0.00149325	2.69335	0.0449612	0.0530049				9.999e-05	9.999e-05	9.999e-05	BH	TRUE				none	TRUE	0.126504	0.166037	BH	FALSE	Pairwise global contrast test passes workbook-level multiplicity correction	TRUE	FALSE	FALSE	0.1
A3	MN	model3	population_averaged	18.1388	Negative	Mild	Negative-Mild	0.0487424	0.00150131	2.69335	0.0446988	0.0527859				9.999e-05	9.999e-05	9.999e-05	BH	TRUE				none	TRUE	0.126504	0.166037	BH	FALSE	Pairwise global contrast test passes workbook-level multiplicity correction	TRUE	FALSE	FALSE	0.1
A3	MN	model3	population_averaged	18.2024	Negative	Mild	Negative-Mild	0.0484507	0.00151174	2.69335	0.0443791	0.0525224				9.999e-05	9.999e-05	9.999e-05	BH	TRUE				none	TRUE	0.126504	0.166037	BH	FALSE	Pairwise global contrast test passes workbook-level multiplicity correction	TRUE	FALSE	FALSE	0.1
A3	MN	model3	population_averaged	18.2659	Negative	Mild	Negative-Mild	0.0481405	0.00152925	2.69335	0.0440217	0.0522593				9.999e-05	9.999e-05	9.999e-05	BH	TRUE				none	TRUE	0.126504	0.166037	BH	FALSE	Pairwise global contrast test passes workbook-level multiplicity correction	TRUE	FALSE	FALSE	0.1
A3	MN	model3	population_averaged	18.3295	Negative	Mild	Negative-Mild	0.0478216	0.00155504	2.69335	0.0436334	0.0520099				9.999e-05	9.999e-05	9.999e-05	BH	TRUE				none	TRUE	0.126504	0.166037	BH	FALSE	Pairwise global contrast test passes workbook-level multiplicity correction	TRUE	FALSE	FALSE	0.1
A3	MN	model3	population_averaged	18.393	Negative	Mild	Negative-Mild	0.0474383	0.00158836	2.69335	0.0431603	0.0517163				9.999e-05	9.999e-05	9.999e-05	BH	TRUE				none	TRUE	0.126504	0.166037	BH	FALSE	Pairwise global contrast test passes workbook-level multiplicity correction	TRUE	FALSE	FALSE	0.1
A3	MN	model3	population_averaged	18.4566	Negative	Mild	Negative-Mild	0.0470546	0.00163249	2.69335	0.0426577	0.0514515				9.999e-05	9.999e-05	9.999e-05	BH	TRUE				none	TRUE	0.126504	0.166037	BH	FALSE	Pairwise global contrast test passes workbook-level multiplicity correction	TRUE	FALSE	FALSE	0.1
A3	MN	model3	population_averaged	18.5201	Negative	Mild	Negative-Mild	0.0466334	0.00168778	2.69335	0.0420876	0.0511791				9.999e-05	9.999e-05	9.999e-05	BH	TRUE				none	TRUE	0.126504	0.166037	BH	FALSE	Pairwise global contrast test passes workbook-level multiplicity correction	TRUE	FALSE	FALSE	0.1
A3	MN	model3	population_averaged	18.5836	Negative	Mild	Negative-Mild	0.0461734	0.00175591	2.69335	0.0414441	0.0509026				9.999e-05	9.999e-05	9.999e-05	BH	TRUE				none	TRUE	0.126504	0.166037	BH	FALSE	Pairwise global contrast test passes workbook-level multiplicity correction	TRUE	FALSE	FALSE	0.1
A3	MN	model3	population_averaged	18.6472	Negative	Mild	Negative-Mild	0.0457131	0.00183521	2.69335	0.0407703	0.050656				9.999e-05	9.999e-05	9.999e-05	BH	TRUE				none	TRUE	0.126504	0.166037	BH	FALSE	Pairwise global contrast test passes workbook-level multiplicity correction	TRUE	FALSE	FALSE	0.1
A3	MN	model3	population_averaged	18.7107	Negative	Mild	Negative-Mild	0.0451844	0.00193117	2.69335	0.0399831	0.0503857				9.999e-05	9.999e-05	9.999e-05	BH	TRUE				none	TRUE	0.126504	0.166037	BH	FALSE	Pairwise global contrast test passes workbook-level multiplicity correction	TRUE	FALSE	FALSE	0.1
A3	MN	model3	population_averaged	18.7743	Negative	Mild	Negative-Mild	0.0446451	0.00203949	2.69335	0.039152	0.0501382				9.999e-05	9.999e-05	9.999e-05	BH	TRUE				none	TRUE	0.126504	0.166037	BH	FALSE	Pairwise global contrast test passes workbook-level multiplicity correction	TRUE	FALSE	FALSE	0.1
A3	MN	model3	population_averaged	18.8378	Negative	Mild	Negative-Mild	0.0440858	0.00216044	2.69335	0.038267	0.0499046				9.999e-05	9.999e-05	9.999e-05	BH	TRUE				none	TRUE	0.126504	0.166037	BH	FALSE	Pairwise global contrast test passes workbook-level multiplicity correction	TRUE	FALSE	FALSE	0.1
A3	MN	model3	population_averaged	18.9014	Negative	Mild	Negative-Mild	0.0434651	0.00229996	2.69335	0.0372705	0.0496597				9.999e-05	9.999e-05	9.999e-05	BH	TRUE				none	TRUE	0.126504	0.166037	BH	FALSE	Pairwise global contrast test passes workbook-level multiplicity correction	TRUE	FALSE	FALSE	0.1
A3	MN	model3	population_averaged	18.9649	Negative	Mild	Negative-Mild	0.0428443	0.00244878	2.69335	0.0362489	0.0494398				9.999e-05	9.999e-05	9.999e-05	BH	TRUE				none	TRUE	0.126504	0.166037	BH	FALSE	Pairwise global contrast test passes workbook-level multiplicity correction	TRUE	FALSE	FALSE	0.1
A3	MN	model3	population_averaged	19.0285	Negative	Mild	Negative-Mild	0.0421717	0.00261496	2.69335	0.0351287	0.0492148				9.999e-05	9.999e-05	9.999e-05	BH	TRUE				none	TRUE	0.126504	0.166037	BH	FALSE	Pairwise global contrast test passes workbook-level multiplicity correction	TRUE	FALSE	FALSE	0.1
A3	MN	model3	population_averaged	19.092	Negative	Mild	Negative-Mild	0.0414677	0.00279501	2.69335	0.0339398	0.0489957				9.999e-05	9.999e-05	9.999e-05	BH	TRUE				none	TRUE	0.126504	0.166037	BH	FALSE	Pairwise global contrast test passes workbook-level multiplicity correction	TRUE	FALSE	FALSE	0.1
A3	MN	model3	population_averaged	19.1556	Negative	Mild	Negative-Mild	0.0407637	0.00298197	2.69335	0.0327322	0.0487952				9.999e-05	9.999e-05	9.999e-05	BH	TRUE				none	TRUE	0.126504	0.166037	BH	FALSE	Pairwise global contrast test passes workbook-level multiplicity correction	TRUE	FALSE	FALSE	0.1
A5	MN	model3	population_averaged	0.155556	Negative	Mild	Negative-Mild	0.00684006	0.00335122	2.96159	-0.00308486	0.016765				9.999e-05	9.999e-05	9.999e-05	BH	TRUE				none	TRUE	0.197118	0.243498	BH	FALSE	Pairwise global contrast test passes workbook-level multiplicity correction	FALSE	FALSE	FALSE	0.1
A5	MN	model3	population_averaged	0.218543	Negative	Mild	Negative-Mild	0.00530924	0.00294058	2.96159	-0.00339953	0.014018				9.999e-05	9.999e-05	9.999e-05	BH	TRUE				none	TRUE	0.197118	0.243498	BH	FALSE	Pairwise global contrast test passes workbook-level multiplicity correction	FALSE	FALSE	FALSE	0.1
A5	MN	model3	population_averaged	0.281531	Negative	Mild	Negative-Mild	0.00378061	0.00257746	2.96159	-0.00385275	0.011414				9.999e-05	9.999e-05	9.999e-05	BH	TRUE				none	TRUE	0.197118	0.243498	BH	FALSE	Pairwise global contrast test passes workbook-level multiplicity correction	FALSE	FALSE	FALSE	0.1
A5	MN	model3	population_averaged	0.344519	Negative	Mild	Negative-Mild	0.00243488	0.00229605	2.96159	-0.00436507	0.00923484				9.999e-05	9.999e-05	9.999e-05	BH	TRUE				none	TRUE	0.197118	0.243498	BH	FALSE	Pairwise global contrast test passes workbook-level multiplicity correction	FALSE	FALSE	FALSE	0.1
A5	MN	model3	population_averaged	0.407507	Negative	Mild	Negative-Mild	0.00142221	0.00209881	2.96159	-0.00479361	0.00763802				9.999e-05	9.999e-05	9.999e-05	BH	TRUE				none	TRUE	0.197118	0.243498	BH	FALSE	Pairwise global contrast test passes workbook-level multiplicity correction	FALSE	FALSE	FALSE	0.1
A5	MN	model3	population_averaged	0.470494	Negative	Mild	Negative-Mild	0.000420644	0.00196562	2.96159	-0.00540072	0.00624201				9.999e-05	9.999e-05	9.999e-05	BH	TRUE				none	TRUE	0.197118	0.243498	BH	FALSE	Pairwise global contrast test passes workbook-level multiplicity correction	FALSE	FALSE	FALSE	0.1
A5	MN	model3	population_averaged	0.533482	Negative	Mild	Negative-Mild	-0.000270836	0.00188625	2.96159	-0.00585713	0.00531546				9.999e-05	9.999e-05	9.999e-05	BH	TRUE				none	TRUE	0.197118	0.243498	BH	FALSE	Pairwise global contrast test passes workbook-level multiplicity correction	FALSE	FALSE	FALSE	0.1
A5	MN	model3	population_averaged	0.59647	Negative	Mild	Negative-Mild	-0.000820789	0.00184534	2.96159	-0.00628592	0.00464434				9.999e-05	9.999e-05	9.999e-05	BH	TRUE				none	TRUE	0.197118	0.243498	BH	FALSE	Pairwise global contrast test passes workbook-level multiplicity correction	FALSE	FALSE	FALSE	0.1
A5	MN	model3	population_averaged	0.659457	Negative	Mild	Negative-Mild	-0.00132723	0.00184469	2.96159	-0.00679044	0.00413599				9.999e-05	9.999e-05	9.999e-05	BH	TRUE				none	TRUE	0.197118	0.243498	BH	FALSE	Pairwise global contrast test passes workbook-level multiplicity correction	FALSE	FALSE	FALSE	0.1
A5	MN	model3	population_averaged	0.722445	Negative	Mild	Negative-Mild	-0.00152328	0.00182858	2.96159	-0.00693876	0.00389221				9.999e-05	9.999e-05	9.999e-05	BH	TRUE				none	TRUE	0.197118	0.243498	BH	FALSE	Pairwise global contrast test passes workbook-level multiplicity correction	FALSE	FALSE	FALSE	0.1
A5	MN	model3	population_averaged	0.785433	Negative	Mild	Negative-Mild	-0.00168306	0.00183327	2.96159	-0.00711246	0.00374634				9.999e-05	9.999e-05	9.999e-05	BH	TRUE				none	TRUE	0.197118	0.243498	BH	FALSE	Pairwise global contrast test passes workbook-level multiplicity correction	FALSE	FALSE	FALSE	0.1
A5	MN	model3	population_averaged	0.848421	Negative	Mild	Negative-Mild	-0.00173396	0.00183523	2.96159	-0.00716915	0.00370122				9.999e-05	9.999e-05	9.999e-05	BH	TRUE				none	TRUE	0.197118	0.243498	BH	FALSE	Pairwise global contrast test passes workbook-level multiplicity correction	FALSE	FALSE	FALSE	0.1
A5	MN	model3	population_averaged	0.911408	Negative	Mild	Negative-Mild	-0.00164286	0.0018193	2.96159	-0.00703088	0.00374517				9.999e-05	9.999e-05	9.999e-05	BH	TRUE				none	TRUE	0.197118	0.243498	BH	FALSE	Pairwise global contrast test passes workbook-level multiplicity correction	FALSE	FALSE	FALSE	0.1
A5	MN	model3	population_averaged	0.974396	Negative	Mild	Negative-Mild	-0.00149687	0.0018131	2.96159	-0.0068665	0.00387277				9.999e-05	9.999e-05	9.999e-05	BH	TRUE				none	TRUE	0.197118	0.243498	BH	FALSE	Pairwise global contrast test passes workbook-level multiplicity correction	FALSE	FALSE	FALSE	0.1
A5	MN	model3	population_averaged	1.03738	Negative	Mild	Negative-Mild	-0.00127907	0.00178622	2.96159	-0.00656911	0.00401096				9.999e-05	9.999e-05	9.999e-05	BH	TRUE				none	TRUE	0.197118	0.243498	BH	FALSE	Pairwise global contrast test passes workbook-level multiplicity correction	FALSE	FALSE	FALSE	0.1
A5	MN	model3	population_averaged	1.10037	Negative	Mild	Negative-Mild	-0.000990369	0.00175768	2.96159	-0.0061959	0.00421517				9.999e-05	9.999e-05	9.999e-05	BH	TRUE				none	TRUE	0.197118	0.243498	BH	FALSE	Pairwise global contrast test passes workbook-level multiplicity correction	FALSE	FALSE	FALSE	0.1
A5	MN	model3	population_averaged	1.16336	Negative	Mild	Negative-Mild	-0.00064331	0.00173337	2.96159	-0.00577684	0.00449022				9.999e-05	9.999e-05	9.999e-05	BH	TRUE				none	TRUE	0.197118	0.243498	BH	FALSE	Pairwise global contrast test passes workbook-level multiplicity correction	FALSE	FALSE	FALSE	0.1
A5	MN	model3	population_averaged	1.22635	Negative	Mild	Negative-Mild	-0.000327999	0.00169708	2.96159	-0.00535406	0.00469806				9.999e-05	9.999e-05	9.999e-05	BH	TRUE				none	TRUE	0.197118	0.243498	BH	FALSE	Pairwise global contrast test passes workbook-level multiplicity correction	FALSE	FALSE	FALSE	0.1
A5	MN	model3	population_averaged	1.28933	Negative	Mild	Negative-Mild	7.41639e-05	0.00166823	2.96159	-0.00486644	0.00501477				9.999e-05	9.999e-05	9.999e-05	BH	TRUE				none	TRUE	0.197118	0.243498	BH	FALSE	Pairwise global contrast test passes workbook-level multiplicity correction	FALSE	FALSE	FALSE	0.1
A5	MN	model3	population_averaged	1.35232	Negative	Mild	Negative-Mild	0.000448326	0.00164294	2.96159	-0.00441739	0.00531404				9.999e-05	9.999e-05	9.999e-05	BH	TRUE				none	TRUE	0.197118	0.243498	BH	FALSE	Pairwise global contrast test passes workbook-level multiplicity correction	FALSE	FALSE	FALSE	0.1
A5	MN	model3	population_averaged	1.41531	Negative	Mild	Negative-Mild	0.000789157	0.00162038	2.96159	-0.00400974	0.00558806				9.999e-05	9.999e-05	9.999e-05	BH	TRUE				none	TRUE	0.197118	0.243498	BH	FALSE	Pairwise global contrast test passes workbook-level multiplicity correction	FALSE	FALSE	FALSE	0.1
A5	MN	model3	population_averaged	1.4783	Negative	Mild	Negative-Mild	0.00123445	0.00160777	2.96159	-0.0035271	0.005996				9.999e-05	9.999e-05	9.999e-05	BH	TRUE				none	TRUE	0.197118	0.243498	BH	FALSE	Pairwise global contrast test passes workbook-level multiplicity correction	FALSE	FALSE	FALSE	0.1
A5	MN	model3	population_averaged	1.54129	Negative	Mild	Negative-Mild	0.00149823	0.00159824	2.96159	-0.00323511	0.00623157				9.999e-05	9.999e-05	9.999e-05	BH	TRUE				none	TRUE	0.197118	0.243498	BH	FALSE	Pairwise global contrast test passes workbook-level multiplicity correction	FALSE	FALSE	FALSE	0.1
A5	MN	model3	population_averaged	1.60427	Negative	Mild	Negative-Mild	0.00181797	0.00159642	2.96159	-0.00290998	0.00654591				9.999e-05	9.999e-05	9.999e-05	BH	TRUE				none	TRUE	0.197118	0.243498	BH	FALSE	Pairwise global contrast test passes workbook-level multiplicity correction	FALSE	FALSE	FALSE	0.1
A5	MN	model3	population_averaged	1.66726	Negative	Mild	Negative-Mild	0.00218081	0.0016037	2.96159	-0.00256868	0.00693031				9.999e-05	9.999e-05	9.999e-05	BH	TRUE				none	TRUE	0.197118	0.243498	BH	FALSE	Pairwise global contrast test passes workbook-level multiplicity correction	FALSE	FALSE	FALSE	0.1
A5	MN	model3	population_averaged	1.73025	Negative	Mild	Negative-Mild	0.0023327	0.00160741	2.96159	-0.00242778	0.00709319				9.999e-05	9.999e-05	9.999e-05	BH	TRUE				none	TRUE	0.197118	0.243498	BH	FALSE	Pairwise global contrast test passes workbook-level multiplicity correction	FALSE	FALSE	FALSE	0.1
A5	MN	model3	population_averaged	1.79324	Negative	Mild	Negative-Mild	0.00261227	0.00162124	2.96159	-0.00218917	0.00741372				9.999e-05	9.999e-05	9.999e-05	BH	TRUE				none	TRUE	0.197118	0.243498	BH	FALSE	Pairwise global contrast test passes workbook-level multiplicity correction	FALSE	FALSE	FALSE	0.1
A5	MN	model3	population_averaged	1.85622	Negative	Mild	Negative-Mild	0.00279039	0.00163231	2.96159	-0.00204384	0.00762462				9.999e-05	9.999e-05	9.999e-05	BH	TRUE				none	TRUE	0.197118	0.243498	BH	FALSE	Pairwise global contrast test passes workbook-level multiplicity correction	FALSE	FALSE	FALSE	0.1
A5	MN	model3	population_averaged	1.91921	Negative	Mild	Negative-Mild	0.00290436	0.00163976	2.96159	-0.00195194	0.00776066				9.999e-05	9.999e-05	9.999e-05	BH	TRUE				none	TRUE	0.197118	0.243498	BH	FALSE	Pairwise global contrast test passes workbook-level multiplicity correction	FALSE	FALSE	FALSE	0.1
A5	MN	model3	population_averaged	1.9822	Negative	Mild	Negative-Mild	0.00315495	0.00165866	2.96159	-0.00175732	0.00806722				9.999e-05	9.999e-05	9.999e-05	BH	TRUE				none	TRUE	0.197118	0.243498	BH	FALSE	Pairwise global contrast test passes workbook-level multiplicity correction	FALSE	FALSE	FALSE	0.1
A5	MN	model3	population_averaged	2.04519	Negative	Mild	Negative-Mild	0.00317968	0.00165494	2.96159	-0.00172158	0.00808094				9.999e-05	9.999e-05	9.999e-05	BH	TRUE				none	TRUE	0.197118	0.243498	BH	FALSE	Pairwise global contrast test passes workbook-level multiplicity correction	FALSE	FALSE	FALSE	0.1
A5	MN	model3	population_averaged	2.10818	Negative	Mild	Negative-Mild	0.00330125	0.00165784	2.96159	-0.00160859	0.00821109				9.999e-05	9.999e-05	9.999e-05	BH	TRUE				none	TRUE	0.197118	0.243498	BH	FALSE	Pairwise global contrast test passes workbook-level multiplicity correction	FALSE	FALSE	FALSE	0.1
A5	MN	model3	population_averaged	2.17116	Negative	Mild	Negative-Mild	0.00347867	0.00166269	2.96159	-0.00144552	0.00840286				9.999e-05	9.999e-05	9.999e-05	BH	TRUE				none	TRUE	0.197118	0.243498	BH	FALSE	Pairwise global contrast test passes workbook-level multiplicity correction	FALSE	FALSE	FALSE	0.1
A5	MN	model3	population_averaged	2.23415	Negative	Mild	Negative-Mild	0.00353875	0.00164633	2.96159	-0.001337	0.00841451				9.999e-05	9.999e-05	9.999e-05	BH	TRUE				none	TRUE	0.197118	0.243498	BH	FALSE	Pairwise global contrast test passes workbook-level multiplicity correction	FALSE	FALSE	FALSE	0.1
A5	MN	model3	population_averaged	2.29714	Negative	Mild	Negative-Mild	0.00374034	0.00164318	2.96159	-0.00112607	0.00860674				9.999e-05	9.999e-05	9.999e-05	BH	TRUE				none	TRUE	0.197118	0.243498	BH	FALSE	Pairwise global contrast test passes workbook-level multiplicity correction	FALSE	FALSE	FALSE	0.1
A5	MN	model3	population_averaged	2.36013	Negative	Mild	Negative-Mild	0.00393483	0.00162684	2.96159	-0.000883208	0.00875286				9.999e-05	9.999e-05	9.999e-05	BH	TRUE				none	TRUE	0.197118	0.243498	BH	FALSE	Pairwise global contrast test passes workbook-level multiplicity correction	FALSE	FALSE	FALSE	0.1
A5	MN	model3	population_averaged	2.42311	Negative	Mild	Negative-Mild	0.00417114	0.00160687	2.96159	-0.000587755	0.00893003				9.999e-05	9.999e-05	9.999e-05	BH	TRUE				none	TRUE	0.197118	0.243498	BH	FALSE	Pairwise global contrast test passes workbook-level multiplicity correction	FALSE	FALSE	FALSE	0.1
A5	MN	model3	population_averaged	2.4861	Negative	Mild	Negative-Mild	0.00454554	0.00160244	2.96159	-0.000200217	0.00929129				9.999e-05	9.999e-05	9.999e-05	BH	TRUE				none	TRUE	0.197118	0.243498	BH	FALSE	Pairwise global contrast test passes workbook-level multiplicity correction	FALSE	FALSE	FALSE	0.1
A5	MN	model3	population_averaged	2.54909	Negative	Mild	Negative-Mild	0.00493934	0.00157273	2.96159	0.000281561	0.00959713				9.999e-05	9.999e-05	9.999e-05	BH	TRUE				none	TRUE	0.197118	0.243498	BH	FALSE	Pairwise global contrast test passes workbook-level multiplicity correction	TRUE	FALSE	FALSE	0.1
A5	MN	model3	population_averaged	2.61208	Negative	Mild	Negative-Mild	0.00546093	0.001558	2.96159	0.000846788	0.0100751				9.999e-05	9.999e-05	9.999e-05	BH	TRUE				none	TRUE	0.197118	0.243498	BH	FALSE	Pairwise global contrast test passes workbook-level multiplicity correction	TRUE	FALSE	FALSE	0.1
A5	MN	model3	population_averaged	2.67507	Negative	Mild	Negative-Mild	0.00611773	0.00154818	2.96159	0.00153266	0.0107028				9.999e-05	9.999e-05	9.999e-05	BH	TRUE				none	TRUE	0.197118	0.243498	BH	FALSE	Pairwise global contrast test passes workbook-level multiplicity correction	TRUE	FALSE	FALSE	0.1
A5	MN	model3	population_averaged	2.73805	Negative	Mild	Negative-Mild	0.00691251	0.00152969	2.96159	0.0023822	0.0114428				9.999e-05	9.999e-05	9.999e-05	BH	TRUE				none	TRUE	0.197118	0.243498	BH	FALSE	Pairwise global contrast test passes workbook-level multiplicity correction	TRUE	FALSE	FALSE	0.1
A5	MN	model3	population_averaged	2.80104	Negative	Mild	Negative-Mild	0.00782927	0.00152818	2.96159	0.00330344	0.0123551				9.999e-05	9.999e-05	9.999e-05	BH	TRUE				none	TRUE	0.197118	0.243498	BH	FALSE	Pairwise global contrast test passes workbook-level multiplicity correction	TRUE	FALSE	FALSE	0.1
A5	MN	model3	population_averaged	2.86403	Negative	Mild	Negative-Mild	0.0089685	0.00152154	2.96159	0.00446233	0.0134747				9.999e-05	9.999e-05	9.999e-05	BH	TRUE				none	TRUE	0.197118	0.243498	BH	FALSE	Pairwise global contrast test passes workbook-level multiplicity correction	TRUE	FALSE	FALSE	0.1
A5	MN	model3	population_averaged	2.92702	Negative	Mild	Negative-Mild	0.0102732	0.00152059	2.96159	0.00576985	0.0147766				9.999e-05	9.999e-05	9.999e-05	BH	TRUE				none	TRUE	0.197118	0.243498	BH	FALSE	Pairwise global contrast test passes workbook-level multiplicity correction	TRUE	FALSE	FALSE	0.1
A5	MN	model3	population_averaged	2.99	Negative	Mild	Negative-Mild	0.0116897	0.00153382	2.96159	0.00714719	0.0162322				9.999e-05	9.999e-05	9.999e-05	BH	TRUE				none	TRUE	0.197118	0.243498	BH	FALSE	Pairwise global contrast test passes workbook-level multiplicity correction	TRUE	FALSE	FALSE	0.1
A5	MN	model3	population_averaged	3.05299	Negative	Mild	Negative-Mild	0.0134915	0.0015337	2.96159	0.00894933	0.0180337				9.999e-05	9.999e-05	9.999e-05	BH	TRUE				none	TRUE	0.197118	0.243498	BH	FALSE	Pairwise global contrast test passes workbook-level multiplicity correction	TRUE	FALSE	FALSE	0.1
A5	MN	model3	population_averaged	3.11598	Negative	Mild	Negative-Mild	0.0153877	0.00154651	2.96159	0.0108076	0.0199679				9.999e-05	9.999e-05	9.999e-05	BH	TRUE				none	TRUE	0.197118	0.243498	BH	FALSE	Pairwise global contrast test passes workbook-level multiplicity correction	TRUE	FALSE	FALSE	0.1
A5	MN	model3	population_averaged	3.17897	Negative	Mild	Negative-Mild	0.0175201	0.00156087	2.96159	0.0128975	0.0221428				9.999e-05	9.999e-05	9.999e-05	BH	TRUE				none	TRUE	0.197118	0.243498	BH	FALSE	Pairwise global contrast test passes workbook-level multiplicity correction	TRUE	FALSE	FALSE	0.1
A5	MN	model3	population_averaged	3.24195	Negative	Mild	Negative-Mild	0.0199842	0.00156984	2.96159	0.015335	0.0246334				9.999e-05	9.999e-05	9.999e-05	BH	TRUE				none	TRUE	0.197118	0.243498	BH	FALSE	Pairwise global contrast test passes workbook-level multiplicity correction	TRUE	FALSE	FALSE	0.1
A5	MN	model3	population_averaged	3.30494	Negative	Mild	Negative-Mild	0.0225218	0.00158754	2.96159	0.0178202	0.0272234				9.999e-05	9.999e-05	9.999e-05	BH	TRUE				none	TRUE	0.197118	0.243498	BH	FALSE	Pairwise global contrast test passes workbook-level multiplicity correction	TRUE	FALSE	FALSE	0.1
A5	MN	model3	population_averaged	3.36793	Negative	Mild	Negative-Mild	0.0254719	0.0015954	2.96159	0.020747	0.0301968				9.999e-05	9.999e-05	9.999e-05	BH	TRUE				none	TRUE	0.197118	0.243498	BH	FALSE	Pairwise global contrast test passes workbook-level multiplicity correction	TRUE	FALSE	FALSE	0.1
A5	MN	model3	population_averaged	3.43092	Negative	Mild	Negative-Mild	0.0286111	0.00160383	2.96159	0.0238613	0.033361				9.999e-05	9.999e-05	9.999e-05	BH	TRUE				none	TRUE	0.197118	0.243498	BH	FALSE	Pairwise global contrast test passes workbook-level multiplicity correction	TRUE	FALSE	FALSE	0.1
A5	MN	model3	population_averaged	3.49391	Negative	Mild	Negative-Mild	0.0318418	0.00161637	2.96159	0.0270548	0.0366288				9.999e-05	9.999e-05	9.999e-05	BH	TRUE				none	TRUE	0.197118	0.243498	BH	FALSE	Pairwise global contrast test passes workbook-level multiplicity correction	TRUE	FALSE	FALSE	0.1
A5	MN	model3	population_averaged	3.55689	Negative	Mild	Negative-Mild	0.0355907	0.00161314	2.96159	0.0308132	0.0403681				9.999e-05	9.999e-05	9.999e-05	BH	TRUE				none	TRUE	0.197118	0.243498	BH	FALSE	Pairwise global contrast test passes workbook-level multiplicity correction	TRUE	FALSE	FALSE	0.1
A5	MN	model3	population_averaged	3.61988	Negative	Mild	Negative-Mild	0.0393733	0.00161537	2.96159	0.0345893	0.0441574				9.999e-05	9.999e-05	9.999e-05	BH	TRUE				none	TRUE	0.197118	0.243498	BH	FALSE	Pairwise global contrast test passes workbook-level multiplicity correction	TRUE	FALSE	FALSE	0.1
A5	MN	model3	population_averaged	3.68287	Negative	Mild	Negative-Mild	0.0434047	0.00161297	2.96159	0.0386277	0.0481816				9.999e-05	9.999e-05	9.999e-05	BH	TRUE				none	TRUE	0.197118	0.243498	BH	FALSE	Pairwise global contrast test passes workbook-level multiplicity correction	TRUE	FALSE	FALSE	0.1
A5	MN	model3	population_averaged	3.74586	Negative	Mild	Negative-Mild	0.0477446	0.00160349	2.96159	0.0429957	0.0524935				9.999e-05	9.999e-05	9.999e-05	BH	TRUE				none	TRUE	0.197118	0.243498	BH	FALSE	Pairwise global contrast test passes workbook-level multiplicity correction	TRUE	FALSE	FALSE	0.1
A5	MN	model3	population_averaged	3.80884	Negative	Mild	Negative-Mild	0.052093	0.00159947	2.96159	0.0473561	0.05683				9.999e-05	9.999e-05	9.999e-05	BH	TRUE				none	TRUE	0.197118	0.243498	BH	FALSE	Pairwise global contrast test passes workbook-level multiplicity correction	TRUE	FALSE	FALSE	0.1
A5	MN	model3	population_averaged	3.87183	Negative	Mild	Negative-Mild	0.0568116	0.00158492	2.96159	0.0521178	0.0615055				9.999e-05	9.999e-05	9.999e-05	BH	TRUE				none	TRUE	0.197118	0.243498	BH	FALSE	Pairwise global contrast test passes workbook-level multiplicity correction	TRUE	FALSE	FALSE	0.1
A5	MN	model3	population_averaged	3.93482	Negative	Mild	Negative-Mild	0.0616216	0.00157256	2.96159	0.0569644	0.0662789				9.999e-05	9.999e-05	9.999e-05	BH	TRUE				none	TRUE	0.197118	0.243498	BH	FALSE	Pairwise global contrast test passes workbook-level multiplicity correction	TRUE	FALSE	FALSE	0.1
A5	MN	model3	population_averaged	3.99781	Negative	Mild	Negative-Mild	0.0664694	0.00156435	2.96159	0.0618365	0.0711024				9.999e-05	9.999e-05	9.999e-05	BH	TRUE				none	TRUE	0.197118	0.243498	BH	FALSE	Pairwise global contrast test passes workbook-level multiplicity correction	TRUE	FALSE	FALSE	0.1
A5	MN	model3	population_averaged	4.0608	Negative	Mild	Negative-Mild	0.0716233	0.00154748	2.96159	0.0670403	0.0762063				9.999e-05	9.999e-05	9.999e-05	BH	TRUE				none	TRUE	0.197118	0.243498	BH	FALSE	Pairwise global contrast test passes workbook-level multiplicity correction	TRUE	FALSE	FALSE	0.1
A5	MN	model3	population_averaged	4.12378	Negative	Mild	Negative-Mild	0.076744	0.00153876	2.96159	0.0721868	0.0813012				9.999e-05	9.999e-05	9.999e-05	BH	TRUE				none	TRUE	0.197118	0.243498	BH	FALSE	Pairwise global contrast test passes workbook-level multiplicity correction	TRUE	FALSE	FALSE	0.1
A5	MN	model3	population_averaged	4.18677	Negative	Mild	Negative-Mild	0.0819566	0.00152994	2.96159	0.0774256	0.0864877				9.999e-05	9.999e-05	9.999e-05	BH	TRUE				none	TRUE	0.197118	0.243498	BH	FALSE	Pairwise global contrast test passes workbook-level multiplicity correction	TRUE	FALSE	FALSE	0.1
A5	MN	model3	population_averaged	4.24976	Negative	Mild	Negative-Mild	0.0872558	0.00152155	2.96159	0.0827496	0.091762				9.999e-05	9.999e-05	9.999e-05	BH	TRUE				none	TRUE	0.197118	0.243498	BH	FALSE	Pairwise global contrast test passes workbook-level multiplicity correction	TRUE	FALSE	FALSE	0.1
A5	MN	model3	population_averaged	4.31275	Negative	Mild	Negative-Mild	0.0924984	0.00152246	2.96159	0.0879895	0.0970073				9.999e-05	9.999e-05	9.999e-05	BH	TRUE				none	TRUE	0.197118	0.243498	BH	FALSE	Pairwise global contrast test passes workbook-level multiplicity correction	TRUE	FALSE	FALSE	0.1
A5	MN	model3	population_averaged	4.37573	Negative	Mild	Negative-Mild	0.0977857	0.00151834	2.96159	0.093289	0.102282				9.999e-05	9.999e-05	9.999e-05	BH	TRUE				none	TRUE	0.197118	0.243498	BH	FALSE	Pairwise global contrast test passes workbook-level multiplicity correction	TRUE	FALSE	FALSE	0.1
A5	MN	model3	population_averaged	4.43872	Negative	Mild	Negative-Mild	0.103021	0.00152119	2.96159	0.0985161	0.107526				9.999e-05	9.999e-05	9.999e-05	BH	TRUE				none	TRUE	0.197118	0.243498	BH	FALSE	Pairwise global contrast test passes workbook-level multiplicity correction	TRUE	FALSE	FALSE	0.1
A5	MN	model3	population_averaged	4.50171	Negative	Mild	Negative-Mild	0.108174	0.00152971	2.96159	0.103643	0.112704				9.999e-05	9.999e-05	9.999e-05	BH	TRUE				none	TRUE	0.197118	0.243498	BH	FALSE	Pairwise global contrast test passes workbook-level multiplicity correction	TRUE	FALSE	FALSE	0.1
A5	MN	model3	population_averaged	4.5647	Negative	Mild	Negative-Mild	0.113221	0.00153308	2.96159	0.108681	0.117762				9.999e-05	9.999e-05	9.999e-05	BH	TRUE				none	TRUE	0.197118	0.243498	BH	FALSE	Pairwise global contrast test passes workbook-level multiplicity correction	TRUE	FALSE	FALSE	0.1
A5	MN	model3	population_averaged	4.62768	Negative	Mild	Negative-Mild	0.118178	0.0015448	2.96159	0.113603	0.122753				9.999e-05	9.999e-05	9.999e-05	BH	TRUE				none	TRUE	0.197118	0.243498	BH	FALSE	Pairwise global contrast test passes workbook-level multiplicity correction	TRUE	FALSE	FALSE	0.1
A5	MN	model3	population_averaged	4.69067	Negative	Mild	Negative-Mild	0.122938	0.00155395	2.96159	0.118336	0.127541				9.999e-05	9.999e-05	9.999e-05	BH	TRUE				none	TRUE	0.197118	0.243498	BH	FALSE	Pairwise global contrast test passes workbook-level multiplicity correction	TRUE	FALSE	FALSE	0.1
A5	MN	model3	population_averaged	4.75366	Negative	Mild	Negative-Mild	0.127517	0.00156215	2.96159	0.12289	0.132143				9.999e-05	9.999e-05	9.999e-05	BH	TRUE				none	TRUE	0.197118	0.243498	BH	FALSE	Pairwise global contrast test passes workbook-level multiplicity correction	TRUE	FALSE	FALSE	0.1
A5	MN	model3	population_averaged	4.81665	Negative	Mild	Negative-Mild	0.131989	0.0015771	2.96159	0.127318	0.136659				9.999e-05	9.999e-05	9.999e-05	BH	TRUE				none	TRUE	0.197118	0.243498	BH	FALSE	Pairwise global contrast test passes workbook-level multiplicity correction	TRUE	FALSE	FALSE	0.1
A5	MN	model3	population_averaged	4.87964	Negative	Mild	Negative-Mild	0.136052	0.00157996	2.96159	0.131372	0.140731				9.999e-05	9.999e-05	9.999e-05	BH	TRUE				none	TRUE	0.197118	0.243498	BH	FALSE	Pairwise global contrast test passes workbook-level multiplicity correction	TRUE	FALSE	FALSE	0.1
A5	MN	model3	population_averaged	4.94262	Negative	Mild	Negative-Mild	0.139971	0.00158695	2.96159	0.135271	0.144671				9.999e-05	9.999e-05	9.999e-05	BH	TRUE				none	TRUE	0.197118	0.243498	BH	FALSE	Pairwise global contrast test passes workbook-level multiplicity correction	TRUE	FALSE	FALSE	0.1
A5	MN	model3	population_averaged	5.00561	Negative	Mild	Negative-Mild	0.143651	0.00159396	2.96159	0.13893	0.148372				9.999e-05	9.999e-05	9.999e-05	BH	TRUE				none	TRUE	0.197118	0.243498	BH	FALSE	Pairwise global contrast test passes workbook-level multiplicity correction	TRUE	FALSE	FALSE	0.1
A5	MN	model3	population_averaged	5.0686	Negative	Mild	Negative-Mild	0.146878	0.0015913	2.96159	0.142165	0.15159				9.999e-05	9.999e-05	9.999e-05	BH	TRUE				none	TRUE	0.197118	0.243498	BH	FALSE	Pairwise global contrast test passes workbook-level multiplicity correction	TRUE	FALSE	FALSE	0.1
A5	MN	model3	population_averaged	5.13159	Negative	Mild	Negative-Mild	0.149979	0.00159361	2.96159	0.14526	0.154699				9.999e-05	9.999e-05	9.999e-05	BH	TRUE				none	TRUE	0.197118	0.243498	BH	FALSE	Pairwise global contrast test passes workbook-level multiplicity correction	TRUE	FALSE	FALSE	0.1
A5	MN	model3	population_averaged	5.19457	Negative	Mild	Negative-Mild	0.152615	0.00158872	2.96159	0.14791	0.15732				9.999e-05	9.999e-05	9.999e-05	BH	TRUE				none	TRUE	0.197118	0.243498	BH	FALSE	Pairwise global contrast test passes workbook-level multiplicity correction	TRUE	FALSE	FALSE	0.1
A5	MN	model3	population_averaged	5.25756	Negative	Mild	Negative-Mild	0.154913	0.00158162	2.96159	0.150229	0.159597				9.999e-05	9.999e-05	9.999e-05	BH	TRUE				none	TRUE	0.197118	0.243498	BH	FALSE	Pairwise global contrast test passes workbook-level multiplicity correction	TRUE	FALSE	FALSE	0.1
A5	MN	model3	population_averaged	5.32055	Negative	Mild	Negative-Mild	0.15708	0.00157974	2.96159	0.152401	0.161758				9.999e-05	9.999e-05	9.999e-05	BH	TRUE				none	TRUE	0.197118	0.243498	BH	FALSE	Pairwise global contrast test passes workbook-level multiplicity correction	TRUE	FALSE	FALSE	0.1
A5	MN	model3	population_averaged	5.38354	Negative	Mild	Negative-Mild	0.158524	0.00156558	2.96159	0.153888	0.163161				9.999e-05	9.999e-05	9.999e-05	BH	TRUE				none	TRUE	0.197118	0.243498	BH	FALSE	Pairwise global contrast test passes workbook-level multiplicity correction	TRUE	FALSE	FALSE	0.1
A5	MN	model3	population_averaged	5.44653	Negative	Mild	Negative-Mild	0.15982	0.00155697	2.96159	0.155209	0.164431				9.999e-05	9.999e-05	9.999e-05	BH	TRUE				none	TRUE	0.197118	0.243498	BH	FALSE	Pairwise global contrast test passes workbook-level multiplicity correction	TRUE	FALSE	FALSE	0.1
A5	MN	model3	population_averaged	5.50951	Negative	Mild	Negative-Mild	0.160777	0.00154919	2.96159	0.156189	0.165365				9.999e-05	9.999e-05	9.999e-05	BH	TRUE				none	TRUE	0.197118	0.243498	BH	FALSE	Pairwise global contrast test passes workbook-level multiplicity correction	TRUE	FALSE	FALSE	0.1
A5	MN	model3	population_averaged	5.5725	Negative	Mild	Negative-Mild	0.161179	0.00153719	2.96159	0.156626	0.165731				9.999e-05	9.999e-05	9.999e-05	BH	TRUE				none	TRUE	0.197118	0.243498	BH	FALSE	Pairwise global contrast test passes workbook-level multiplicity correction	TRUE	FALSE	FALSE	0.1
A5	MN	model3	population_averaged	5.63549	Negative	Mild	Negative-Mild	0.161449	0.00153227	2.96159	0.156911	0.165987				9.999e-05	9.999e-05	9.999e-05	BH	TRUE				none	TRUE	0.197118	0.243498	BH	FALSE	Pairwise global contrast test passes workbook-level multiplicity correction	TRUE	FALSE	FALSE	0.1
A5	MN	model3	population_averaged	5.69848	Negative	Mild	Negative-Mild	0.161171	0.00152444	2.96159	0.156656	0.165686				9.999e-05	9.999e-05	9.999e-05	BH	TRUE				none	TRUE	0.197118	0.243498	BH	FALSE	Pairwise global contrast test passes workbook-level multiplicity correction	TRUE	FALSE	FALSE	0.1
A5	MN	model3	population_averaged	5.76146	Negative	Mild	Negative-Mild	0.16057	0.00151964	2.96159	0.156069	0.16507				9.999e-05	9.999e-05	9.999e-05	BH	TRUE				none	TRUE	0.197118	0.243498	BH	FALSE	Pairwise global contrast test passes workbook-level multiplicity correction	TRUE	FALSE	FALSE	0.1
A5	MN	model3	population_averaged	5.82445	Negative	Mild	Negative-Mild	0.159821	0.00152252	2.96159	0.155312	0.16433				9.999e-05	9.999e-05	9.999e-05	BH	TRUE				none	TRUE	0.197118	0.243498	BH	FALSE	Pairwise global contrast test passes workbook-level multiplicity correction	TRUE	FALSE	FALSE	0.1
A5	MN	model3	population_averaged	5.88744	Negative	Mild	Negative-Mild	0.158409	0.00151861	2.96159	0.153911	0.162906				9.999e-05	9.999e-05	9.999e-05	BH	TRUE				none	TRUE	0.197118	0.243498	BH	FALSE	Pairwise global contrast test passes workbook-level multiplicity correction	TRUE	FALSE	FALSE	0.1
A5	MN	model3	population_averaged	5.95043	Negative	Mild	Negative-Mild	0.156874	0.001523	2.96159	0.152363	0.161384				9.999e-05	9.999e-05	9.999e-05	BH	TRUE				none	TRUE	0.197118	0.243498	BH	FALSE	Pairwise global contrast test passes workbook-level multiplicity correction	TRUE	FALSE	FALSE	0.1
A5	MN	model3	population_averaged	6.01342	Negative	Mild	Negative-Mild	0.155034	0.00152926	2.96159	0.150505	0.159563				9.999e-05	9.999e-05	9.999e-05	BH	TRUE				none	TRUE	0.197118	0.243498	BH	FALSE	Pairwise global contrast test passes workbook-level multiplicity correction	TRUE	FALSE	FALSE	0.1
A5	MN	model3	population_averaged	6.0764	Negative	Mild	Negative-Mild	0.152788	0.00153325	2.96159	0.148248	0.157329				9.999e-05	9.999e-05	9.999e-05	BH	TRUE				none	TRUE	0.197118	0.243498	BH	FALSE	Pairwise global contrast test passes workbook-level multiplicity correction	TRUE	FALSE	FALSE	0.1
A5	MN	model3	population_averaged	6.13939	Negative	Mild	Negative-Mild	0.15043	0.00154501	2.96159	0.145854	0.155006				9.999e-05	9.999e-05	9.999e-05	BH	TRUE				none	TRUE	0.197118	0.243498	BH	FALSE	Pairwise global contrast test passes workbook-level multiplicity correction	TRUE	FALSE	FALSE	0.1
A5	MN	model3	population_averaged	6.20238	Negative	Mild	Negative-Mild	0.147689	0.00155048	2.96159	0.143098	0.152281				9.999e-05	9.999e-05	9.999e-05	BH	TRUE				none	TRUE	0.197118	0.243498	BH	FALSE	Pairwise global contrast test passes workbook-level multiplicity correction	TRUE	FALSE	FALSE	0.1
A5	MN	model3	population_averaged	6.26537	Negative	Mild	Negative-Mild	0.14475	0.00155821	2.96159	0.140135	0.149364				9.999e-05	9.999e-05	9.999e-05	BH	TRUE				none	TRUE	0.197118	0.243498	BH	FALSE	Pairwise global contrast test passes workbook-level multiplicity correction	TRUE	FALSE	FALSE	0.1
A5	MN	model3	population_averaged	6.32835	Negative	Mild	Negative-Mild	0.141685	0.00157091	2.96159	0.137033	0.146338				9.999e-05	9.999e-05	9.999e-05	BH	TRUE				none	TRUE	0.197118	0.243498	BH	FALSE	Pairwise global contrast test passes workbook-level multiplicity correction	TRUE	FALSE	FALSE	0.1
A5	MN	model3	population_averaged	6.39134	Negative	Mild	Negative-Mild	0.138303	0.00157164	2.96159	0.133648	0.142958				9.999e-05	9.999e-05	9.999e-05	BH	TRUE				none	TRUE	0.197118	0.243498	BH	FALSE	Pairwise global contrast test passes workbook-level multiplicity correction	TRUE	FALSE	FALSE	0.1
A5	MN	model3	population_averaged	6.45433	Negative	Mild	Negative-Mild	0.13483	0.00157855	2.96159	0.130155	0.139505				9.999e-05	9.999e-05	9.999e-05	BH	TRUE				none	TRUE	0.197118	0.243498	BH	FALSE	Pairwise global contrast test passes workbook-level multiplicity correction	TRUE	FALSE	FALSE	0.1
A5	MN	model3	population_averaged	6.51732	Negative	Mild	Negative-Mild	0.131216	0.00158205	2.96159	0.126531	0.135902				9.999e-05	9.999e-05	9.999e-05	BH	TRUE				none	TRUE	0.197118	0.243498	BH	FALSE	Pairwise global contrast test passes workbook-level multiplicity correction	TRUE	FALSE	FALSE	0.1
A5	MN	model3	population_averaged	6.5803	Negative	Mild	Negative-Mild	0.127457	0.00157988	2.96159	0.122778	0.132136				9.999e-05	9.999e-05	9.999e-05	BH	TRUE				none	TRUE	0.197118	0.243498	BH	FALSE	Pairwise global contrast test passes workbook-level multiplicity correction	TRUE	FALSE	FALSE	0.1
A5	MN	model3	population_averaged	6.64329	Negative	Mild	Negative-Mild	0.123621	0.00158338	2.96159	0.118932	0.12831				9.999e-05	9.999e-05	9.999e-05	BH	TRUE				none	TRUE	0.197118	0.243498	BH	FALSE	Pairwise global contrast test passes workbook-level multiplicity correction	TRUE	FALSE	FALSE	0.1
A5	MN	model3	population_averaged	6.70628	Negative	Mild	Negative-Mild	0.119719	0.00157609	2.96159	0.115051	0.124386				9.999e-05	9.999e-05	9.999e-05	BH	TRUE				none	TRUE	0.197118	0.243498	BH	FALSE	Pairwise global contrast test passes workbook-level multiplicity correction	TRUE	FALSE	FALSE	0.1
A5	MN	model3	population_averaged	6.76927	Negative	Mild	Negative-Mild	0.115752	0.00157067	2.96159	0.1111	0.120403				9.999e-05	9.999e-05	9.999e-05	BH	TRUE				none	TRUE	0.197118	0.243498	BH	FALSE	Pairwise global contrast test passes workbook-level multiplicity correction	TRUE	FALSE	FALSE	0.1
A5	MN	model3	population_averaged	6.83226	Negative	Mild	Negative-Mild	0.111743	0.00156811	2.96159	0.107099	0.116387				9.999e-05	9.999e-05	9.999e-05	BH	TRUE				none	TRUE	0.197118	0.243498	BH	FALSE	Pairwise global contrast test passes workbook-level multiplicity correction	TRUE	FALSE	FALSE	0.1
A5	MN	model3	population_averaged	6.89524	Negative	Mild	Negative-Mild	0.107779	0.00155578	2.96159	0.103171	0.112387				9.999e-05	9.999e-05	9.999e-05	BH	TRUE				none	TRUE	0.197118	0.243498	BH	FALSE	Pairwise global contrast test passes workbook-level multiplicity correction	TRUE	FALSE	FALSE	0.1
A5	MN	model3	population_averaged	6.95823	Negative	Mild	Negative-Mild	0.103765	0.00154974	2.96159	0.0991756	0.108355				9.999e-05	9.999e-05	9.999e-05	BH	TRUE				none	TRUE	0.197118	0.243498	BH	FALSE	Pairwise global contrast test passes workbook-level multiplicity correction	TRUE	FALSE	FALSE	0.1
A5	MN	model3	population_averaged	7.02122	Negative	Mild	Negative-Mild	0.0998163	0.00154162	2.96159	0.0952507	0.104382				9.999e-05	9.999e-05	9.999e-05	BH	TRUE				none	TRUE	0.197118	0.243498	BH	FALSE	Pairwise global contrast test passes workbook-level multiplicity correction	TRUE	FALSE	FALSE	0.1
A5	MN	model3	population_averaged	7.08421	Negative	Mild	Negative-Mild	0.0959316	0.00153228	2.96159	0.0913936	0.10047				9.999e-05	9.999e-05	9.999e-05	BH	TRUE				none	TRUE	0.197118	0.243498	BH	FALSE	Pairwise global contrast test passes workbook-level multiplicity correction	TRUE	FALSE	FALSE	0.1
A5	MN	model3	population_averaged	7.14719	Negative	Mild	Negative-Mild	0.0920136	0.00153007	2.96159	0.0874821	0.096545				9.999e-05	9.999e-05	9.999e-05	BH	TRUE				none	TRUE	0.197118	0.243498	BH	FALSE	Pairwise global contrast test passes workbook-level multiplicity correction	TRUE	FALSE	FALSE	0.1
A5	MN	model3	population_averaged	7.21018	Negative	Mild	Negative-Mild	0.0883126	0.00152183	2.96159	0.0838056	0.0928196				9.999e-05	9.999e-05	9.999e-05	BH	TRUE				none	TRUE	0.197118	0.243498	BH	FALSE	Pairwise global contrast test passes workbook-level multiplicity correction	TRUE	FALSE	FALSE	0.1
A5	MN	model3	population_averaged	7.27317	Negative	Mild	Negative-Mild	0.0846261	0.0015192	2.96159	0.0801268	0.0891253				9.999e-05	9.999e-05	9.999e-05	BH	TRUE				none	TRUE	0.197118	0.243498	BH	FALSE	Pairwise global contrast test passes workbook-level multiplicity correction	TRUE	FALSE	FALSE	0.1
A5	MN	model3	population_averaged	7.33616	Negative	Mild	Negative-Mild	0.0809941	0.00152112	2.96159	0.0764892	0.085499				9.999e-05	9.999e-05	9.999e-05	BH	TRUE				none	TRUE	0.197118	0.243498	BH	FALSE	Pairwise global contrast test passes workbook-level multiplicity correction	TRUE	FALSE	FALSE	0.1
A5	MN	model3	population_averaged	7.39915	Negative	Mild	Negative-Mild	0.0776048	0.00151899	2.96159	0.0731062	0.0821034				9.999e-05	9.999e-05	9.999e-05	BH	TRUE				none	TRUE	0.197118	0.243498	BH	FALSE	Pairwise global contrast test passes workbook-level multiplicity correction	TRUE	FALSE	FALSE	0.1
A5	MN	model3	population_averaged	7.46213	Negative	Mild	Negative-Mild	0.0742066	0.00152464	2.96159	0.0696913	0.078722				9.999e-05	9.999e-05	9.999e-05	BH	TRUE				none	TRUE	0.197118	0.243498	BH	FALSE	Pairwise global contrast test passes workbook-level multiplicity correction	TRUE	FALSE	FALSE	0.1
A5	MN	model3	population_averaged	7.52512	Negative	Mild	Negative-Mild	0.0710049	0.00152889	2.96159	0.066477	0.0755329				9.999e-05	9.999e-05	9.999e-05	BH	TRUE				none	TRUE	0.197118	0.243498	BH	FALSE	Pairwise global contrast test passes workbook-level multiplicity correction	TRUE	FALSE	FALSE	0.1
A5	MN	model3	population_averaged	7.58811	Negative	Mild	Negative-Mild	0.0679514	0.00153369	2.96159	0.0634092	0.0724935				9.999e-05	9.999e-05	9.999e-05	BH	TRUE				none	TRUE	0.197118	0.243498	BH	FALSE	Pairwise global contrast test passes workbook-level multiplicity correction	TRUE	FALSE	FALSE	0.1
A5	MN	model3	population_averaged	7.6511	Negative	Mild	Negative-Mild	0.0649016	0.00154615	2.96159	0.0603225	0.0694806				9.999e-05	9.999e-05	9.999e-05	BH	TRUE				none	TRUE	0.197118	0.243498	BH	FALSE	Pairwise global contrast test passes workbook-level multiplicity correction	TRUE	FALSE	FALSE	0.1
A5	MN	model3	population_averaged	7.71408	Negative	Mild	Negative-Mild	0.0621804	0.00154858	2.96159	0.0575941	0.0667666				9.999e-05	9.999e-05	9.999e-05	BH	TRUE				none	TRUE	0.197118	0.243498	BH	FALSE	Pairwise global contrast test passes workbook-level multiplicity correction	TRUE	FALSE	FALSE	0.1
A5	MN	model3	population_averaged	7.77707	Negative	Mild	Negative-Mild	0.0594947	0.0015567	2.96159	0.0548844	0.064105				9.999e-05	9.999e-05	9.999e-05	BH	TRUE				none	TRUE	0.197118	0.243498	BH	FALSE	Pairwise global contrast test passes workbook-level multiplicity correction	TRUE	FALSE	FALSE	0.1
A5	MN	model3	population_averaged	7.84006	Negative	Mild	Negative-Mild	0.0569143	0.00156611	2.96159	0.0522762	0.0615525				9.999e-05	9.999e-05	9.999e-05	BH	TRUE				none	TRUE	0.197118	0.243498	BH	FALSE	Pairwise global contrast test passes workbook-level multiplicity correction	TRUE	FALSE	FALSE	0.1
A5	MN	model3	population_averaged	7.90305	Negative	Mild	Negative-Mild	0.0545814	0.00156724	2.96159	0.0499399	0.0592229				9.999e-05	9.999e-05	9.999e-05	BH	TRUE				none	TRUE	0.197118	0.243498	BH	FALSE	Pairwise global contrast test passes workbook-level multiplicity correction	TRUE	FALSE	FALSE	0.1
A5	MN	model3	population_averaged	7.96603	Negative	Mild	Negative-Mild	0.0522688	0.00157495	2.96159	0.0476045	0.0569332				9.999e-05	9.999e-05	9.999e-05	BH	TRUE				none	TRUE	0.197118	0.243498	BH	FALSE	Pairwise global contrast test passes workbook-level multiplicity correction	TRUE	FALSE	FALSE	0.1
A5	MN	model3	population_averaged	8.02902	Negative	Mild	Negative-Mild	0.0501573	0.00157517	2.96159	0.0454922	0.0548223				9.999e-05	9.999e-05	9.999e-05	BH	TRUE				none	TRUE	0.197118	0.243498	BH	FALSE	Pairwise global contrast test passes workbook-level multiplicity correction	TRUE	FALSE	FALSE	0.1
A5	MN	model3	population_averaged	8.09201	Negative	Mild	Negative-Mild	0.0481723	0.00157379	2.96159	0.0435114	0.0528332				9.999e-05	9.999e-05	9.999e-05	BH	TRUE				none	TRUE	0.197118	0.243498	BH	FALSE	Pairwise global contrast test passes workbook-level multiplicity correction	TRUE	FALSE	FALSE	0.1
A5	MN	model3	population_averaged	8.155	Negative	Mild	Negative-Mild	0.0462148	0.00157913	2.96159	0.0415381	0.0508915				9.999e-05	9.999e-05	9.999e-05	BH	TRUE				none	TRUE	0.197118	0.243498	BH	FALSE	Pairwise global contrast test passes workbook-level multiplicity correction	TRUE	FALSE	FALSE	0.1
A5	MN	model3	population_averaged	8.21799	Negative	Mild	Negative-Mild	0.0445112	0.00156855	2.96159	0.0398658	0.0491566				9.999e-05	9.999e-05	9.999e-05	BH	TRUE				none	TRUE	0.197118	0.243498	BH	FALSE	Pairwise global contrast test passes workbook-level multiplicity correction	TRUE	FALSE	FALSE	0.1
A5	MN	model3	population_averaged	8.28097	Negative	Mild	Negative-Mild	0.0428403	0.00156472	2.96159	0.0382062	0.0474744				9.999e-05	9.999e-05	9.999e-05	BH	TRUE				none	TRUE	0.197118	0.243498	BH	FALSE	Pairwise global contrast test passes workbook-level multiplicity correction	TRUE	FALSE	FALSE	0.1
A5	MN	model3	population_averaged	8.34396	Negative	Mild	Negative-Mild	0.0412596	0.00156048	2.96159	0.0366381	0.0458811				9.999e-05	9.999e-05	9.999e-05	BH	TRUE				none	TRUE	0.197118	0.243498	BH	FALSE	Pairwise global contrast test passes workbook-level multiplicity correction	TRUE	FALSE	FALSE	0.1
A5	MN	model3	population_averaged	8.40695	Negative	Mild	Negative-Mild	0.0398222	0.00154937	2.96159	0.0352336	0.0444108				9.999e-05	9.999e-05	9.999e-05	BH	TRUE				none	TRUE	0.197118	0.243498	BH	FALSE	Pairwise global contrast test passes workbook-level multiplicity correction	TRUE	FALSE	FALSE	0.1
A5	MN	model3	population_averaged	8.46994	Negative	Mild	Negative-Mild	0.0384187	0.00154581	2.96159	0.0338407	0.0429968				9.999e-05	9.999e-05	9.999e-05	BH	TRUE				none	TRUE	0.197118	0.243498	BH	FALSE	Pairwise global contrast test passes workbook-level multiplicity correction	TRUE	FALSE	FALSE	0.1
A5	MN	model3	population_averaged	8.53292	Negative	Mild	Negative-Mild	0.0371261	0.00153598	2.96159	0.0325772	0.041675				9.999e-05	9.999e-05	9.999e-05	BH	TRUE				none	TRUE	0.197118	0.243498	BH	FALSE	Pairwise global contrast test passes workbook-level multiplicity correction	TRUE	FALSE	FALSE	0.1
A5	MN	model3	population_averaged	8.59591	Negative	Mild	Negative-Mild	0.0359012	0.00152833	2.96159	0.0313749	0.0404274				9.999e-05	9.999e-05	9.999e-05	BH	TRUE				none	TRUE	0.197118	0.243498	BH	FALSE	Pairwise global contrast test passes workbook-level multiplicity correction	TRUE	FALSE	FALSE	0.1
A5	MN	model3	population_averaged	8.6589	Negative	Mild	Negative-Mild	0.034714	0.00152816	2.96159	0.0301882	0.0392398				9.999e-05	9.999e-05	9.999e-05	BH	TRUE				none	TRUE	0.197118	0.243498	BH	FALSE	Pairwise global contrast test passes workbook-level multiplicity correction	TRUE	FALSE	FALSE	0.1
A5	MN	model3	population_averaged	8.72189	Negative	Mild	Negative-Mild	0.0336129	0.00151868	2.96159	0.0291152	0.0381106				9.999e-05	9.999e-05	9.999e-05	BH	TRUE				none	TRUE	0.197118	0.243498	BH	FALSE	Pairwise global contrast test passes workbook-level multiplicity correction	TRUE	FALSE	FALSE	0.1
A5	MN	model3	population_averaged	8.78488	Negative	Mild	Negative-Mild	0.0325462	0.00151805	2.96159	0.0280504	0.0370421				9.999e-05	9.999e-05	9.999e-05	BH	TRUE				none	TRUE	0.197118	0.243498	BH	FALSE	Pairwise global contrast test passes workbook-level multiplicity correction	TRUE	FALSE	FALSE	0.1
A5	MN	model3	population_averaged	8.84786	Negative	Mild	Negative-Mild	0.0315162	0.00151895	2.96159	0.0270177	0.0360147				9.999e-05	9.999e-05	9.999e-05	BH	TRUE				none	TRUE	0.197118	0.243498	BH	FALSE	Pairwise global contrast test passes workbook-level multiplicity correction	TRUE	FALSE	FALSE	0.1
A5	MN	model3	population_averaged	8.91085	Negative	Mild	Negative-Mild	0.0305232	0.00151795	2.96159	0.0260277	0.0350188				9.999e-05	9.999e-05	9.999e-05	BH	TRUE				none	TRUE	0.197118	0.243498	BH	FALSE	Pairwise global contrast test passes workbook-level multiplicity correction	TRUE	FALSE	FALSE	0.1
A5	MN	model3	population_averaged	8.97384	Negative	Mild	Negative-Mild	0.0295626	0.00152565	2.96159	0.0250442	0.0340809				9.999e-05	9.999e-05	9.999e-05	BH	TRUE				none	TRUE	0.197118	0.243498	BH	FALSE	Pairwise global contrast test passes workbook-level multiplicity correction	TRUE	FALSE	FALSE	0.1
A5	MN	model3	population_averaged	9.03683	Negative	Mild	Negative-Mild	0.0286095	0.00152784	2.96159	0.0240846	0.0331343				9.999e-05	9.999e-05	9.999e-05	BH	TRUE				none	TRUE	0.197118	0.243498	BH	FALSE	Pairwise global contrast test passes workbook-level multiplicity correction	TRUE	FALSE	FALSE	0.1
A5	MN	model3	population_averaged	9.09981	Negative	Mild	Negative-Mild	0.027679	0.00153387	2.96159	0.0231363	0.0322217				9.999e-05	9.999e-05	9.999e-05	BH	TRUE				none	TRUE	0.197118	0.243498	BH	FALSE	Pairwise global contrast test passes workbook-level multiplicity correction	TRUE	FALSE	FALSE	0.1
A5	MN	model3	population_averaged	9.1628	Negative	Mild	Negative-Mild	0.0267706	0.00154579	2.96159	0.0221926	0.0313486				9.999e-05	9.999e-05	9.999e-05	BH	TRUE				none	TRUE	0.197118	0.243498	BH	FALSE	Pairwise global contrast test passes workbook-level multiplicity correction	TRUE	FALSE	FALSE	0.1
A5	MN	model3	population_averaged	9.22579	Negative	Mild	Negative-Mild	0.0258382	0.00154784	2.96159	0.0212542	0.0304223				9.999e-05	9.999e-05	9.999e-05	BH	TRUE				none	TRUE	0.197118	0.243498	BH	FALSE	Pairwise global contrast test passes workbook-level multiplicity correction	TRUE	FALSE	FALSE	0.1
A5	MN	model3	population_averaged	9.28878	Negative	Mild	Negative-Mild	0.0249316	0.00155724	2.96159	0.0203197	0.0295436				9.999e-05	9.999e-05	9.999e-05	BH	TRUE				none	TRUE	0.197118	0.243498	BH	FALSE	Pairwise global contrast test passes workbook-level multiplicity correction	TRUE	FALSE	FALSE	0.1
A5	MN	model3	population_averaged	9.35177	Negative	Mild	Negative-Mild	0.0240146	0.001564	2.96159	0.0193827	0.0286465				9.999e-05	9.999e-05	9.999e-05	BH	TRUE				none	TRUE	0.197118	0.243498	BH	FALSE	Pairwise global contrast test passes workbook-level multiplicity correction	TRUE	FALSE	FALSE	0.1
A5	MN	model3	population_averaged	9.41475	Negative	Mild	Negative-Mild	0.0230808	0.0015664	2.96159	0.0184417	0.0277198				9.999e-05	9.999e-05	9.999e-05	BH	TRUE				none	TRUE	0.197118	0.243498	BH	FALSE	Pairwise global contrast test passes workbook-level multiplicity correction	TRUE	FALSE	FALSE	0.1
A5	MN	model3	population_averaged	9.47774	Negative	Mild	Negative-Mild	0.0221676	0.00157544	2.96159	0.0175018	0.0268334				9.999e-05	9.999e-05	9.999e-05	BH	TRUE				none	TRUE	0.197118	0.243498	BH	FALSE	Pairwise global contrast test passes workbook-level multiplicity correction	TRUE	FALSE	FALSE	0.1
A5	MN	model3	population_averaged	9.54073	Negative	Mild	Negative-Mild	0.0212077	0.00157285	2.96159	0.0165496	0.0258658				9.999e-05	9.999e-05	9.999e-05	BH	TRUE				none	TRUE	0.197118	0.243498	BH	FALSE	Pairwise global contrast test passes workbook-level multiplicity correction	TRUE	FALSE	FALSE	0.1
A5	MN	model3	population_averaged	9.60372	Negative	Mild	Negative-Mild	0.0202507	0.00157285	2.96159	0.0155925	0.0249088				9.999e-05	9.999e-05	9.999e-05	BH	TRUE				none	TRUE	0.197118	0.243498	BH	FALSE	Pairwise global contrast test passes workbook-level multiplicity correction	TRUE	FALSE	FALSE	0.1
A5	MN	model3	population_averaged	9.6667	Negative	Mild	Negative-Mild	0.019295	0.00157544	2.96159	0.0146292	0.0239608				9.999e-05	9.999e-05	9.999e-05	BH	TRUE				none	TRUE	0.197118	0.243498	BH	FALSE	Pairwise global contrast test passes workbook-level multiplicity correction	TRUE	FALSE	FALSE	0.1
A5	MN	model3	population_averaged	9.72969	Negative	Mild	Negative-Mild	0.0182889	0.0015664	2.96159	0.0136499	0.022928				9.999e-05	9.999e-05	9.999e-05	BH	TRUE				none	TRUE	0.197118	0.243498	BH	FALSE	Pairwise global contrast test passes workbook-level multiplicity correction	TRUE	FALSE	FALSE	0.1
A5	MN	model3	population_averaged	9.79268	Negative	Mild	Negative-Mild	0.0172942	0.001564	2.96159	0.0126622	0.0219261				9.999e-05	9.999e-05	9.999e-05	BH	TRUE				none	TRUE	0.197118	0.243498	BH	FALSE	Pairwise global contrast test passes workbook-level multiplicity correction	TRUE	FALSE	FALSE	0.1
A5	MN	model3	population_averaged	9.85567	Negative	Mild	Negative-Mild	0.0162722	0.00155724	2.96159	0.0116603	0.0208841				9.999e-05	9.999e-05	9.999e-05	BH	TRUE				none	TRUE	0.197118	0.243498	BH	FALSE	Pairwise global contrast test passes workbook-level multiplicity correction	TRUE	FALSE	FALSE	0.1
A5	MN	model3	population_averaged	9.91865	Negative	Mild	Negative-Mild	0.0152255	0.00154784	2.96159	0.0106415	0.0198096				9.999e-05	9.999e-05	9.999e-05	BH	TRUE				none	TRUE	0.197118	0.243498	BH	FALSE	Pairwise global contrast test passes workbook-level multiplicity correction	TRUE	FALSE	FALSE	0.1
A5	MN	model3	population_averaged	9.98164	Negative	Mild	Negative-Mild	0.0141846	0.00154579	2.96159	0.00960661	0.0187626				9.999e-05	9.999e-05	9.999e-05	BH	TRUE				none	TRUE	0.197118	0.243498	BH	FALSE	Pairwise global contrast test passes workbook-level multiplicity correction	TRUE	FALSE	FALSE	0.1
A5	MN	model3	population_averaged	10.0446	Negative	Mild	Negative-Mild	0.0130972	0.00153387	2.96159	0.00855453	0.0176399				9.999e-05	9.999e-05	9.999e-05	BH	TRUE				none	TRUE	0.197118	0.243498	BH	FALSE	Pairwise global contrast test passes workbook-level multiplicity correction	TRUE	FALSE	FALSE	0.1
A5	MN	model3	population_averaged	10.1076	Negative	Mild	Negative-Mild	0.0120057	0.00152784	2.96159	0.00748084	0.0165305				9.999e-05	9.999e-05	9.999e-05	BH	TRUE				none	TRUE	0.197118	0.243498	BH	FALSE	Pairwise global contrast test passes workbook-level multiplicity correction	TRUE	FALSE	FALSE	0.1
A5	MN	model3	population_averaged	10.1706	Negative	Mild	Negative-Mild	0.0109044	0.00152565	2.96159	0.00638606	0.0154227				9.999e-05	9.999e-05	9.999e-05	BH	TRUE				none	TRUE	0.197118	0.243498	BH	FALSE	Pairwise global contrast test passes workbook-level multiplicity correction	TRUE	FALSE	FALSE	0.1
A5	MN	model3	population_averaged	10.2336	Negative	Mild	Negative-Mild	0.0097688	0.00151795	2.96159	0.00527325	0.0142644				9.999e-05	9.999e-05	9.999e-05	BH	TRUE				none	TRUE	0.197118	0.243498	BH	FALSE	Pairwise global contrast test passes workbook-level multiplicity correction	TRUE	FALSE	FALSE	0.1
A5	MN	model3	population_averaged	10.2966	Negative	Mild	Negative-Mild	0.00863118	0.00151895	2.96159	0.00413268	0.0131297				9.999e-05	9.999e-05	9.999e-05	BH	TRUE				none	TRUE	0.197118	0.243498	BH	FALSE	Pairwise global contrast test passes workbook-level multiplicity correction	TRUE	FALSE	FALSE	0.1
A5	MN	model3	population_averaged	10.3596	Negative	Mild	Negative-Mild	0.00747113	0.00151805	2.96159	0.0029753	0.011967				9.999e-05	9.999e-05	9.999e-05	BH	TRUE				none	TRUE	0.197118	0.243498	BH	FALSE	Pairwise global contrast test passes workbook-level multiplicity correction	TRUE	FALSE	FALSE	0.1
A5	MN	model3	population_averaged	10.4226	Negative	Mild	Negative-Mild	0.00629347	0.00151868	2.96159	0.00179576	0.0107912				9.999e-05	9.999e-05	9.999e-05	BH	TRUE				none	TRUE	0.197118	0.243498	BH	FALSE	Pairwise global contrast test passes workbook-level multiplicity correction	TRUE	FALSE	FALSE	0.1
A5	MN	model3	population_averaged	10.4855	Negative	Mild	Negative-Mild	0.0051103	0.00152816	2.96159	0.000584511	0.00963609				9.999e-05	9.999e-05	9.999e-05	BH	TRUE				none	TRUE	0.197118	0.243498	BH	FALSE	Pairwise global contrast test passes workbook-level multiplicity correction	TRUE	FALSE	FALSE	0.1
A5	MN	model3	population_averaged	10.5485	Negative	Mild	Negative-Mild	0.00389923	0.00152833	2.96159	-0.000627042	0.00842551				9.999e-05	9.999e-05	9.999e-05	BH	TRUE				none	TRUE	0.197118	0.243498	BH	FALSE	Pairwise global contrast test passes workbook-level multiplicity correction	FALSE	FALSE	FALSE	0.1
A5	MN	model3	population_averaged	10.6115	Negative	Mild	Negative-Mild	0.00267973	0.00153598	2.96159	-0.00186921	0.00722867				9.999e-05	9.999e-05	9.999e-05	BH	TRUE				none	TRUE	0.197118	0.243498	BH	FALSE	Pairwise global contrast test passes workbook-level multiplicity correction	FALSE	FALSE	FALSE	0.1
A5	MN	model3	population_averaged	10.6745	Negative	Mild	Negative-Mild	0.00144742	0.00154581	2.96159	-0.00313065	0.00602548				9.999e-05	9.999e-05	9.999e-05	BH	TRUE				none	TRUE	0.197118	0.243498	BH	FALSE	Pairwise global contrast test passes workbook-level multiplicity correction	FALSE	FALSE	FALSE	0.1
A5	MN	model3	population_averaged	10.7375	Negative	Mild	Negative-Mild	0.000195247	0.00154937	2.96159	-0.00439333	0.00478383				9.999e-05	9.999e-05	9.999e-05	BH	TRUE				none	TRUE	0.197118	0.243498	BH	FALSE	Pairwise global contrast test passes workbook-level multiplicity correction	FALSE	FALSE	FALSE	0.1
A5	MN	model3	population_averaged	10.8005	Negative	Mild	Negative-Mild	-0.00106572	0.00156048	2.96159	-0.00568722	0.00355578				9.999e-05	9.999e-05	9.999e-05	BH	TRUE				none	TRUE	0.197118	0.243498	BH	FALSE	Pairwise global contrast test passes workbook-level multiplicity correction	FALSE	FALSE	FALSE	0.1
A5	MN	model3	population_averaged	10.8635	Negative	Mild	Negative-Mild	-0.00234469	0.00156472	2.96159	-0.00697874	0.00228937				9.999e-05	9.999e-05	9.999e-05	BH	TRUE				none	TRUE	0.197118	0.243498	BH	FALSE	Pairwise global contrast test passes workbook-level multiplicity correction	FALSE	FALSE	FALSE	0.1
A5	MN	model3	population_averaged	10.9265	Negative	Mild	Negative-Mild	-0.00363753	0.00156855	2.96159	-0.00828293	0.00100787				9.999e-05	9.999e-05	9.999e-05	BH	TRUE				none	TRUE	0.197118	0.243498	BH	FALSE	Pairwise global contrast test passes workbook-level multiplicity correction	FALSE	FALSE	FALSE	0.1
A5	MN	model3	population_averaged	10.9894	Negative	Mild	Negative-Mild	-0.00493963	0.00157913	2.96159	-0.00961636	-0.000262913				9.999e-05	9.999e-05	9.999e-05	BH	TRUE				none	TRUE	0.197118	0.243498	BH	FALSE	Pairwise global contrast test passes workbook-level multiplicity correction	TRUE	FALSE	FALSE	0.1
A5	MN	model3	population_averaged	11.0524	Negative	Mild	Negative-Mild	-0.00626488	0.00157379	2.96159	-0.0109258	-0.00160398				9.999e-05	9.999e-05	9.999e-05	BH	TRUE				none	TRUE	0.197118	0.243498	BH	FALSE	Pairwise global contrast test passes workbook-level multiplicity correction	TRUE	FALSE	FALSE	0.1
A5	MN	model3	population_averaged	11.1154	Negative	Mild	Negative-Mild	-0.00759881	0.00157517	2.96159	-0.0122638	-0.0029338				9.999e-05	9.999e-05	9.999e-05	BH	TRUE				none	TRUE	0.197118	0.243498	BH	FALSE	Pairwise global contrast test passes workbook-level multiplicity correction	TRUE	FALSE	FALSE	0.1
A5	MN	model3	population_averaged	11.1784	Negative	Mild	Negative-Mild	-0.00894738	0.00157495	2.96159	-0.0136117	-0.00428302				9.999e-05	9.999e-05	9.999e-05	BH	TRUE				none	TRUE	0.197118	0.243498	BH	FALSE	Pairwise global contrast test passes workbook-level multiplicity correction	TRUE	FALSE	FALSE	0.1
A5	MN	model3	population_averaged	11.2414	Negative	Mild	Negative-Mild	-0.0103149	0.00156724	2.96159	-0.0149564	-0.00567333				9.999e-05	9.999e-05	9.999e-05	BH	TRUE				none	TRUE	0.197118	0.243498	BH	FALSE	Pairwise global contrast test passes workbook-level multiplicity correction	TRUE	FALSE	FALSE	0.1
A5	MN	model3	population_averaged	11.3044	Negative	Mild	Negative-Mild	-0.0116894	0.00156611	2.96159	-0.0163275	-0.0070512				9.999e-05	9.999e-05	9.999e-05	BH	TRUE				none	TRUE	0.197118	0.243498	BH	FALSE	Pairwise global contrast test passes workbook-level multiplicity correction	TRUE	FALSE	FALSE	0.1
A5	MN	model3	population_averaged	11.3674	Negative	Mild	Negative-Mild	-0.0130863	0.0015567	2.96159	-0.0176966	-0.00847596				9.999e-05	9.999e-05	9.999e-05	BH	TRUE				none	TRUE	0.197118	0.243498	BH	FALSE	Pairwise global contrast test passes workbook-level multiplicity correction	TRUE	FALSE	FALSE	0.1
A5	MN	model3	population_averaged	11.4304	Negative	Mild	Negative-Mild	-0.0144949	0.00154858	2.96159	-0.0190811	-0.00990864				9.999e-05	9.999e-05	9.999e-05	BH	TRUE				none	TRUE	0.197118	0.243498	BH	FALSE	Pairwise global contrast test passes workbook-level multiplicity correction	TRUE	FALSE	FALSE	0.1
A5	MN	model3	population_averaged	11.4933	Negative	Mild	Negative-Mild	-0.0159098	0.00154615	2.96159	-0.0204889	-0.0113308				9.999e-05	9.999e-05	9.999e-05	BH	TRUE				none	TRUE	0.197118	0.243498	BH	FALSE	Pairwise global contrast test passes workbook-level multiplicity correction	TRUE	FALSE	FALSE	0.1
A5	MN	model3	population_averaged	11.5563	Negative	Mild	Negative-Mild	-0.017354	0.00153369	2.96159	-0.0218962	-0.0128118				9.999e-05	9.999e-05	9.999e-05	BH	TRUE				none	TRUE	0.197118	0.243498	BH	FALSE	Pairwise global contrast test passes workbook-level multiplicity correction	TRUE	FALSE	FALSE	0.1
A5	MN	model3	population_averaged	11.6193	Negative	Mild	Negative-Mild	-0.0188002	0.00152889	2.96159	-0.0233282	-0.0142723				9.999e-05	9.999e-05	9.999e-05	BH	TRUE				none	TRUE	0.197118	0.243498	BH	FALSE	Pairwise global contrast test passes workbook-level multiplicity correction	TRUE	FALSE	FALSE	0.1
A5	MN	model3	population_averaged	11.6823	Negative	Mild	Negative-Mild	-0.0202612	0.00152464	2.96159	-0.0247765	-0.0157458				9.999e-05	9.999e-05	9.999e-05	BH	TRUE				none	TRUE	0.197118	0.243498	BH	FALSE	Pairwise global contrast test passes workbook-level multiplicity correction	TRUE	FALSE	FALSE	0.1
A5	MN	model3	population_averaged	11.7453	Negative	Mild	Negative-Mild	-0.0217405	0.00151899	2.96159	-0.0262391	-0.0172419				9.999e-05	9.999e-05	9.999e-05	BH	TRUE				none	TRUE	0.197118	0.243498	BH	FALSE	Pairwise global contrast test passes workbook-level multiplicity correction	TRUE	FALSE	FALSE	0.1
A5	MN	model3	population_averaged	11.8083	Negative	Mild	Negative-Mild	-0.0232177	0.00152112	2.96159	-0.0277227	-0.0187128				9.999e-05	9.999e-05	9.999e-05	BH	TRUE				none	TRUE	0.197118	0.243498	BH	FALSE	Pairwise global contrast test passes workbook-level multiplicity correction	TRUE	FALSE	FALSE	0.1
A5	MN	model3	population_averaged	11.8713	Negative	Mild	Negative-Mild	-0.0247197	0.0015192	2.96159	-0.029219	-0.0202205				9.999e-05	9.999e-05	9.999e-05	BH	TRUE				none	TRUE	0.197118	0.243498	BH	FALSE	Pairwise global contrast test passes workbook-level multiplicity correction	TRUE	FALSE	FALSE	0.1
A5	MN	model3	population_averaged	11.9343	Negative	Mild	Negative-Mild	-0.0262247	0.00152183	2.96159	-0.0307317	-0.0217177				9.999e-05	9.999e-05	9.999e-05	BH	TRUE				none	TRUE	0.197118	0.243498	BH	FALSE	Pairwise global contrast test passes workbook-level multiplicity correction	TRUE	FALSE	FALSE	0.1
A5	MN	model3	population_averaged	11.9973	Negative	Mild	Negative-Mild	-0.0277281	0.00153007	2.96159	-0.0322595	-0.0231967				9.999e-05	9.999e-05	9.999e-05	BH	TRUE				none	TRUE	0.197118	0.243498	BH	FALSE	Pairwise global contrast test passes workbook-level multiplicity correction	TRUE	FALSE	FALSE	0.1
A5	MN	model3	population_averaged	12.0602	Negative	Mild	Negative-Mild	-0.0292556	0.00153228	2.96159	-0.0337935	-0.0247176				9.999e-05	9.999e-05	9.999e-05	BH	TRUE				none	TRUE	0.197118	0.243498	BH	FALSE	Pairwise global contrast test passes workbook-level multiplicity correction	TRUE	FALSE	FALSE	0.1
A5	MN	model3	population_averaged	12.1232	Negative	Mild	Negative-Mild	-0.0307733	0.00154162	2.96159	-0.035339	-0.0262077				9.999e-05	9.999e-05	9.999e-05	BH	TRUE				none	TRUE	0.197118	0.243498	BH	FALSE	Pairwise global contrast test passes workbook-level multiplicity correction	TRUE	FALSE	FALSE	0.1
A5	MN	model3	population_averaged	12.1862	Negative	Mild	Negative-Mild	-0.032297	0.00154974	2.96159	-0.0368867	-0.0277073				9.999e-05	9.999e-05	9.999e-05	BH	TRUE				none	TRUE	0.197118	0.243498	BH	FALSE	Pairwise global contrast test passes workbook-level multiplicity correction	TRUE	FALSE	FALSE	0.1
A5	MN	model3	population_averaged	12.2492	Negative	Mild	Negative-Mild	-0.0338258	0.00155578	2.96159	-0.0384334	-0.0292183				9.999e-05	9.999e-05	9.999e-05	BH	TRUE				none	TRUE	0.197118	0.243498	BH	FALSE	Pairwise global contrast test passes workbook-level multiplicity correction	TRUE	FALSE	FALSE	0.1
A5	MN	model3	population_averaged	12.3122	Negative	Mild	Negative-Mild	-0.0353402	0.00156811	2.96159	-0.0399843	-0.0306961				9.999e-05	9.999e-05	9.999e-05	BH	TRUE				none	TRUE	0.197118	0.243498	BH	FALSE	Pairwise global contrast test passes workbook-level multiplicity correction	TRUE	FALSE	FALSE	0.1
A5	MN	model3	population_averaged	12.3752	Negative	Mild	Negative-Mild	-0.0368642	0.00157067	2.96159	-0.0415159	-0.0322126				9.999e-05	9.999e-05	9.999e-05	BH	TRUE				none	TRUE	0.197118	0.243498	BH	FALSE	Pairwise global contrast test passes workbook-level multiplicity correction	TRUE	FALSE	FALSE	0.1
A5	MN	model3	population_averaged	12.4382	Negative	Mild	Negative-Mild	-0.0383755	0.00157609	2.96159	-0.0430432	-0.0337078				9.999e-05	9.999e-05	9.999e-05	BH	TRUE				none	TRUE	0.197118	0.243498	BH	FALSE	Pairwise global contrast test passes workbook-level multiplicity correction	TRUE	FALSE	FALSE	0.1
A5	MN	model3	population_averaged	12.5012	Negative	Mild	Negative-Mild	-0.0398722	0.00158338	2.96159	-0.0445615	-0.0351828				9.999e-05	9.999e-05	9.999e-05	BH	TRUE				none	TRUE	0.197118	0.243498	BH	FALSE	Pairwise global contrast test passes workbook-level multiplicity correction	TRUE	FALSE	FALSE	0.1
A5	MN	model3	population_averaged	12.5641	Negative	Mild	Negative-Mild	-0.041367	0.00157988	2.96159	-0.0460459	-0.036688				9.999e-05	9.999e-05	9.999e-05	BH	TRUE				none	TRUE	0.197118	0.243498	BH	FALSE	Pairwise global contrast test passes workbook-level multiplicity correction	TRUE	FALSE	FALSE	0.1
A5	MN	model3	population_averaged	12.6271	Negative	Mild	Negative-Mild	-0.0428397	0.00158205	2.96159	-0.0475251	-0.0381543				9.999e-05	9.999e-05	9.999e-05	BH	TRUE				none	TRUE	0.197118	0.243498	BH	FALSE	Pairwise global contrast test passes workbook-level multiplicity correction	TRUE	FALSE	FALSE	0.1
A5	MN	model3	population_averaged	12.6901	Negative	Mild	Negative-Mild	-0.0442966	0.00157855	2.96159	-0.0489716	-0.0396216				9.999e-05	9.999e-05	9.999e-05	BH	TRUE				none	TRUE	0.197118	0.243498	BH	FALSE	Pairwise global contrast test passes workbook-level multiplicity correction	TRUE	FALSE	FALSE	0.1
A5	MN	model3	population_averaged	12.7531	Negative	Mild	Negative-Mild	-0.0457349	0.00157164	2.96159	-0.0503895	-0.0410804				9.999e-05	9.999e-05	9.999e-05	BH	TRUE				none	TRUE	0.197118	0.243498	BH	FALSE	Pairwise global contrast test passes workbook-level multiplicity correction	TRUE	FALSE	FALSE	0.1
A5	MN	model3	population_averaged	12.8161	Negative	Mild	Negative-Mild	-0.0471472	0.00157091	2.96159	-0.0517996	-0.0424948				9.999e-05	9.999e-05	9.999e-05	BH	TRUE				none	TRUE	0.197118	0.243498	BH	FALSE	Pairwise global contrast test passes workbook-level multiplicity correction	TRUE	FALSE	FALSE	0.1
A5	MN	model3	population_averaged	12.8791	Negative	Mild	Negative-Mild	-0.0485347	0.00155821	2.96159	-0.0531494	-0.0439199				9.999e-05	9.999e-05	9.999e-05	BH	TRUE				none	TRUE	0.197118	0.243498	BH	FALSE	Pairwise global contrast test passes workbook-level multiplicity correction	TRUE	FALSE	FALSE	0.1
A5	MN	model3	population_averaged	12.9421	Negative	Mild	Negative-Mild	-0.0498941	0.00155048	2.96159	-0.054486	-0.0453023				9.999e-05	9.999e-05	9.999e-05	BH	TRUE				none	TRUE	0.197118	0.243498	BH	FALSE	Pairwise global contrast test passes workbook-level multiplicity correction	TRUE	FALSE	FALSE	0.1
A5	MN	model3	population_averaged	13.0051	Negative	Mild	Negative-Mild	-0.0512219	0.00154501	2.96159	-0.0557975	-0.0466462				9.999e-05	9.999e-05	9.999e-05	BH	TRUE				none	TRUE	0.197118	0.243498	BH	FALSE	Pairwise global contrast test passes workbook-level multiplicity correction	TRUE	FALSE	FALSE	0.1
A5	MN	model3	population_averaged	13.068	Negative	Mild	Negative-Mild	-0.0525122	0.00153325	2.96159	-0.057053	-0.0479713				9.999e-05	9.999e-05	9.999e-05	BH	TRUE				none	TRUE	0.197118	0.243498	BH	FALSE	Pairwise global contrast test passes workbook-level multiplicity correction	TRUE	FALSE	FALSE	0.1
A5	MN	model3	population_averaged	13.131	Negative	Mild	Negative-Mild	-0.0537715	0.00152926	2.96159	-0.0583005	-0.0492425				9.999e-05	9.999e-05	9.999e-05	BH	TRUE				none	TRUE	0.197118	0.243498	BH	FALSE	Pairwise global contrast test passes workbook-level multiplicity correction	TRUE	FALSE	FALSE	0.1
A5	MN	model3	population_averaged	13.194	Negative	Mild	Negative-Mild	-0.0549855	0.001523	2.96159	-0.0594959	-0.050475				9.999e-05	9.999e-05	9.999e-05	BH	TRUE				none	TRUE	0.197118	0.243498	BH	FALSE	Pairwise global contrast test passes workbook-level multiplicity correction	TRUE	FALSE	FALSE	0.1
A5	MN	model3	population_averaged	13.257	Negative	Mild	Negative-Mild	-0.0561584	0.00151861	2.96159	-0.0606558	-0.0516609				9.999e-05	9.999e-05	9.999e-05	BH	TRUE				none	TRUE	0.197118	0.243498	BH	FALSE	Pairwise global contrast test passes workbook-level multiplicity correction	TRUE	FALSE	FALSE	0.1
A5	MN	model3	population_averaged	13.32	Negative	Mild	Negative-Mild	-0.0572985	0.00152252	2.96159	-0.0618075	-0.0527894				9.999e-05	9.999e-05	9.999e-05	BH	TRUE				none	TRUE	0.197118	0.243498	BH	FALSE	Pairwise global contrast test passes workbook-level multiplicity correction	TRUE	FALSE	FALSE	0.1
A5	MN	model3	population_averaged	13.383	Negative	Mild	Negative-Mild	-0.0583716	0.00151964	2.96159	-0.0628721	-0.053871				9.999e-05	9.999e-05	9.999e-05	BH	TRUE				none	TRUE	0.197118	0.243498	BH	FALSE	Pairwise global contrast test passes workbook-level multiplicity correction	TRUE	FALSE	FALSE	0.1
A5	MN	model3	population_averaged	13.446	Negative	Mild	Negative-Mild	-0.0594099	0.00152444	2.96159	-0.0639246	-0.0548951				9.999e-05	9.999e-05	9.999e-05	BH	TRUE				none	TRUE	0.197118	0.243498	BH	FALSE	Pairwise global contrast test passes workbook-level multiplicity correction	TRUE	FALSE	FALSE	0.1
A5	MN	model3	population_averaged	13.509	Negative	Mild	Negative-Mild	-0.0603996	0.00153227	2.96159	-0.0649375	-0.0558616				9.999e-05	9.999e-05	9.999e-05	BH	TRUE				none	TRUE	0.197118	0.243498	BH	FALSE	Pairwise global contrast test passes workbook-level multiplicity correction	TRUE	FALSE	FALSE	0.1
A5	MN	model3	population_averaged	13.5719	Negative	Mild	Negative-Mild	-0.0613234	0.00153719	2.96159	-0.065876	-0.0567709				9.999e-05	9.999e-05	9.999e-05	BH	TRUE				none	TRUE	0.197118	0.243498	BH	FALSE	Pairwise global contrast test passes workbook-level multiplicity correction	TRUE	FALSE	FALSE	0.1
A5	MN	model3	population_averaged	13.6349	Negative	Mild	Negative-Mild	-0.0622135	0.00154919	2.96159	-0.0668016	-0.0576254				9.999e-05	9.999e-05	9.999e-05	BH	TRUE				none	TRUE	0.197118	0.243498	BH	FALSE	Pairwise global contrast test passes workbook-level multiplicity correction	TRUE	FALSE	FALSE	0.1
A5	MN	model3	population_averaged	13.6979	Negative	Mild	Negative-Mild	-0.063031	0.00155697	2.96159	-0.0676421	-0.0584199				9.999e-05	9.999e-05	9.999e-05	BH	TRUE				none	TRUE	0.197118	0.243498	BH	FALSE	Pairwise global contrast test passes workbook-level multiplicity correction	TRUE	FALSE	FALSE	0.1
A5	MN	model3	population_averaged	13.7609	Negative	Mild	Negative-Mild	-0.0637961	0.00156558	2.96159	-0.0684327	-0.0591595				9.999e-05	9.999e-05	9.999e-05	BH	TRUE				none	TRUE	0.197118	0.243498	BH	FALSE	Pairwise global contrast test passes workbook-level multiplicity correction	TRUE	FALSE	FALSE	0.1
A5	MN	model3	population_averaged	13.8239	Negative	Mild	Negative-Mild	-0.0645262	0.00157974	2.96159	-0.0692047	-0.0598476				9.999e-05	9.999e-05	9.999e-05	BH	TRUE				none	TRUE	0.197118	0.243498	BH	FALSE	Pairwise global contrast test passes workbook-level multiplicity correction	TRUE	FALSE	FALSE	0.1
A5	MN	model3	population_averaged	13.8869	Negative	Mild	Negative-Mild	-0.065158	0.00158162	2.96159	-0.0698421	-0.0604739				9.999e-05	9.999e-05	9.999e-05	BH	TRUE				none	TRUE	0.197118	0.243498	BH	FALSE	Pairwise global contrast test passes workbook-level multiplicity correction	TRUE	FALSE	FALSE	0.1
A5	MN	model3	population_averaged	13.9499	Negative	Mild	Negative-Mild	-0.0657575	0.00158872	2.96159	-0.0704626	-0.0610523				9.999e-05	9.999e-05	9.999e-05	BH	TRUE				none	TRUE	0.197118	0.243498	BH	FALSE	Pairwise global contrast test passes workbook-level multiplicity correction	TRUE	FALSE	FALSE	0.1
A5	MN	model3	population_averaged	14.0129	Negative	Mild	Negative-Mild	-0.0662966	0.00159361	2.96159	-0.0710162	-0.061577				9.999e-05	9.999e-05	9.999e-05	BH	TRUE				none	TRUE	0.197118	0.243498	BH	FALSE	Pairwise global contrast test passes workbook-level multiplicity correction	TRUE	FALSE	FALSE	0.1
A5	MN	model3	population_averaged	14.0758	Negative	Mild	Negative-Mild	-0.0667581	0.0015913	2.96159	-0.0714709	-0.0620453				9.999e-05	9.999e-05	9.999e-05	BH	TRUE				none	TRUE	0.197118	0.243498	BH	FALSE	Pairwise global contrast test passes workbook-level multiplicity correction	TRUE	FALSE	FALSE	0.1
A5	MN	model3	population_averaged	14.1388	Negative	Mild	Negative-Mild	-0.0671892	0.00159396	2.96159	-0.0719098	-0.0624686				9.999e-05	9.999e-05	9.999e-05	BH	TRUE				none	TRUE	0.197118	0.243498	BH	FALSE	Pairwise global contrast test passes workbook-level multiplicity correction	TRUE	FALSE	FALSE	0.1
A5	MN	model3	population_averaged	14.2018	Negative	Mild	Negative-Mild	-0.0675311	0.00158695	2.96159	-0.072231	-0.0628313				9.999e-05	9.999e-05	9.999e-05	BH	TRUE				none	TRUE	0.197118	0.243498	BH	FALSE	Pairwise global contrast test passes workbook-level multiplicity correction	TRUE	FALSE	FALSE	0.1
A5	MN	model3	population_averaged	14.2648	Negative	Mild	Negative-Mild	-0.0678228	0.00157996	2.96159	-0.072502	-0.0631436				9.999e-05	9.999e-05	9.999e-05	BH	TRUE				none	TRUE	0.197118	0.243498	BH	FALSE	Pairwise global contrast test passes workbook-level multiplicity correction	TRUE	FALSE	FALSE	0.1
A5	MN	model3	population_averaged	14.3278	Negative	Mild	Negative-Mild	-0.0680791	0.0015771	2.96159	-0.0727498	-0.0634084				9.999e-05	9.999e-05	9.999e-05	BH	TRUE				none	TRUE	0.197118	0.243498	BH	FALSE	Pairwise global contrast test passes workbook-level multiplicity correction	TRUE	FALSE	FALSE	0.1
A5	MN	model3	population_averaged	14.3908	Negative	Mild	Negative-Mild	-0.0682311	0.00156215	2.96159	-0.0728576	-0.0636047				9.999e-05	9.999e-05	9.999e-05	BH	TRUE				none	TRUE	0.197118	0.243498	BH	FALSE	Pairwise global contrast test passes workbook-level multiplicity correction	TRUE	FALSE	FALSE	0.1
A5	MN	model3	population_averaged	14.4538	Negative	Mild	Negative-Mild	-0.0683574	0.00155395	2.96159	-0.0729595	-0.0637552				9.999e-05	9.999e-05	9.999e-05	BH	TRUE				none	TRUE	0.197118	0.243498	BH	FALSE	Pairwise global contrast test passes workbook-level multiplicity correction	TRUE	FALSE	FALSE	0.1
A5	MN	model3	population_averaged	14.5168	Negative	Mild	Negative-Mild	-0.0684206	0.0015448	2.96159	-0.0729957	-0.0638456				9.999e-05	9.999e-05	9.999e-05	BH	TRUE				none	TRUE	0.197118	0.243498	BH	FALSE	Pairwise global contrast test passes workbook-level multiplicity correction	TRUE	FALSE	FALSE	0.1
A5	MN	model3	population_averaged	14.5797	Negative	Mild	Negative-Mild	-0.0684121	0.00153308	2.96159	-0.0729524	-0.0638717				9.999e-05	9.999e-05	9.999e-05	BH	TRUE				none	TRUE	0.197118	0.243498	BH	FALSE	Pairwise global contrast test passes workbook-level multiplicity correction	TRUE	FALSE	FALSE	0.1
A5	MN	model3	population_averaged	14.6427	Negative	Mild	Negative-Mild	-0.068381	0.00152971	2.96159	-0.0729113	-0.0638506				9.999e-05	9.999e-05	9.999e-05	BH	TRUE				none	TRUE	0.197118	0.243498	BH	FALSE	Pairwise global contrast test passes workbook-level multiplicity correction	TRUE	FALSE	FALSE	0.1
A5	MN	model3	population_averaged	14.7057	Negative	Mild	Negative-Mild	-0.0682609	0.00152119	2.96159	-0.072766	-0.0637558				9.999e-05	9.999e-05	9.999e-05	BH	TRUE				none	TRUE	0.197118	0.243498	BH	FALSE	Pairwise global contrast test passes workbook-level multiplicity correction	TRUE	FALSE	FALSE	0.1
A5	MN	model3	population_averaged	14.7687	Negative	Mild	Negative-Mild	-0.0681033	0.00151834	2.96159	-0.0726	-0.0636066				9.999e-05	9.999e-05	9.999e-05	BH	TRUE				none	TRUE	0.197118	0.243498	BH	FALSE	Pairwise global contrast test passes workbook-level multiplicity correction	TRUE	FALSE	FALSE	0.1
A5	MN	model3	population_averaged	14.8317	Negative	Mild	Negative-Mild	-0.0679147	0.00152246	2.96159	-0.0724236	-0.0634058				9.999e-05	9.999e-05	9.999e-05	BH	TRUE				none	TRUE	0.197118	0.243498	BH	FALSE	Pairwise global contrast test passes workbook-level multiplicity correction	TRUE	FALSE	FALSE	0.1
A5	MN	model3	population_averaged	14.8947	Negative	Mild	Negative-Mild	-0.06764	0.00152155	2.96159	-0.0721462	-0.0631338				9.999e-05	9.999e-05	9.999e-05	BH	TRUE				none	TRUE	0.197118	0.243498	BH	FALSE	Pairwise global contrast test passes workbook-level multiplicity correction	TRUE	FALSE	FALSE	0.1
A5	MN	model3	population_averaged	14.9577	Negative	Mild	Negative-Mild	-0.0673488	0.00152994	2.96159	-0.0718798	-0.0628177				9.999e-05	9.999e-05	9.999e-05	BH	TRUE				none	TRUE	0.197118	0.243498	BH	FALSE	Pairwise global contrast test passes workbook-level multiplicity correction	TRUE	FALSE	FALSE	0.1
A5	MN	model3	population_averaged	15.0207	Negative	Mild	Negative-Mild	-0.0670058	0.00153876	2.96159	-0.0715629	-0.0624486				9.999e-05	9.999e-05	9.999e-05	BH	TRUE				none	TRUE	0.197118	0.243498	BH	FALSE	Pairwise global contrast test passes workbook-level multiplicity correction	TRUE	FALSE	FALSE	0.1
A5	MN	model3	population_averaged	15.0836	Negative	Mild	Negative-Mild	-0.0666128	0.00154748	2.96159	-0.0711958	-0.0620298				9.999e-05	9.999e-05	9.999e-05	BH	TRUE				none	TRUE	0.197118	0.243498	BH	FALSE	Pairwise global contrast test passes workbook-level multiplicity correction	TRUE	FALSE	FALSE	0.1
A5	MN	model3	population_averaged	15.1466	Negative	Mild	Negative-Mild	-0.0662068	0.00156435	2.96159	-0.0708398	-0.0615739				9.999e-05	9.999e-05	9.999e-05	BH	TRUE				none	TRUE	0.197118	0.243498	BH	FALSE	Pairwise global contrast test passes workbook-level multiplicity correction	TRUE	FALSE	FALSE	0.1
A5	MN	model3	population_averaged	15.2096	Negative	Mild	Negative-Mild	-0.0657377	0.00157256	2.96159	-0.0703949	-0.0610804				9.999e-05	9.999e-05	9.999e-05	BH	TRUE				none	TRUE	0.197118	0.243498	BH	FALSE	Pairwise global contrast test passes workbook-level multiplicity correction	TRUE	FALSE	FALSE	0.1
A5	MN	model3	population_averaged	15.2726	Negative	Mild	Negative-Mild	-0.0652492	0.00158492	2.96159	-0.0699431	-0.0605554				9.999e-05	9.999e-05	9.999e-05	BH	TRUE				none	TRUE	0.197118	0.243498	BH	FALSE	Pairwise global contrast test passes workbook-level multiplicity correction	TRUE	FALSE	FALSE	0.1
A5	MN	model3	population_averaged	15.3356	Negative	Mild	Negative-Mild	-0.0647419	0.00159947	2.96159	-0.0694788	-0.0600049				9.999e-05	9.999e-05	9.999e-05	BH	TRUE				none	TRUE	0.197118	0.243498	BH	FALSE	Pairwise global contrast test passes workbook-level multiplicity correction	TRUE	FALSE	FALSE	0.1
A5	MN	model3	population_averaged	15.3986	Negative	Mild	Negative-Mild	-0.0641918	0.00160349	2.96159	-0.0689407	-0.0594429				9.999e-05	9.999e-05	9.999e-05	BH	TRUE				none	TRUE	0.197118	0.243498	BH	FALSE	Pairwise global contrast test passes workbook-level multiplicity correction	TRUE	FALSE	FALSE	0.1
A5	MN	model3	population_averaged	15.4616	Negative	Mild	Negative-Mild	-0.0636341	0.00161297	2.96159	-0.068411	-0.0588571				9.999e-05	9.999e-05	9.999e-05	BH	TRUE				none	TRUE	0.197118	0.243498	BH	FALSE	Pairwise global contrast test passes workbook-level multiplicity correction	TRUE	FALSE	FALSE	0.1
A5	MN	model3	population_averaged	15.5246	Negative	Mild	Negative-Mild	-0.0630569	0.00161537	2.96159	-0.0678409	-0.0582728				9.999e-05	9.999e-05	9.999e-05	BH	TRUE				none	TRUE	0.197118	0.243498	BH	FALSE	Pairwise global contrast test passes workbook-level multiplicity correction	TRUE	FALSE	FALSE	0.1
A5	MN	model3	population_averaged	15.5876	Negative	Mild	Negative-Mild	-0.0624641	0.00161314	2.96159	-0.0672416	-0.0576866				9.999e-05	9.999e-05	9.999e-05	BH	TRUE				none	TRUE	0.197118	0.243498	BH	FALSE	Pairwise global contrast test passes workbook-level multiplicity correction	TRUE	FALSE	FALSE	0.1
A5	MN	model3	population_averaged	15.6505	Negative	Mild	Negative-Mild	-0.0618665	0.00161637	2.96159	-0.0666535	-0.0570794				9.999e-05	9.999e-05	9.999e-05	BH	TRUE				none	TRUE	0.197118	0.243498	BH	FALSE	Pairwise global contrast test passes workbook-level multiplicity correction	TRUE	FALSE	FALSE	0.1
A5	MN	model3	population_averaged	15.7135	Negative	Mild	Negative-Mild	-0.0612665	0.00160383	2.96159	-0.0660164	-0.0565166				9.999e-05	9.999e-05	9.999e-05	BH	TRUE				none	TRUE	0.197118	0.243498	BH	FALSE	Pairwise global contrast test passes workbook-level multiplicity correction	TRUE	FALSE	FALSE	0.1
A5	MN	model3	population_averaged	15.7765	Negative	Mild	Negative-Mild	-0.0606634	0.0015954	2.96159	-0.0653883	-0.0559385				9.999e-05	9.999e-05	9.999e-05	BH	TRUE				none	TRUE	0.197118	0.243498	BH	FALSE	Pairwise global contrast test passes workbook-level multiplicity correction	TRUE	FALSE	FALSE	0.1
A5	MN	model3	population_averaged	15.8395	Negative	Mild	Negative-Mild	-0.0600659	0.00158754	2.96159	-0.0647675	-0.0553642				9.999e-05	9.999e-05	9.999e-05	BH	TRUE				none	TRUE	0.197118	0.243498	BH	FALSE	Pairwise global contrast test passes workbook-level multiplicity correction	TRUE	FALSE	FALSE	0.1
A5	MN	model3	population_averaged	15.9025	Negative	Mild	Negative-Mild	-0.0594878	0.00156984	2.96159	-0.064137	-0.0548386				9.999e-05	9.999e-05	9.999e-05	BH	TRUE				none	TRUE	0.197118	0.243498	BH	FALSE	Pairwise global contrast test passes workbook-level multiplicity correction	TRUE	FALSE	FALSE	0.1
A5	MN	model3	population_averaged	15.9655	Negative	Mild	Negative-Mild	-0.0589085	0.00156087	2.96159	-0.0635312	-0.0542858				9.999e-05	9.999e-05	9.999e-05	BH	TRUE				none	TRUE	0.197118	0.243498	BH	FALSE	Pairwise global contrast test passes workbook-level multiplicity correction	TRUE	FALSE	FALSE	0.1
A5	MN	model3	population_averaged	16.0285	Negative	Mild	Negative-Mild	-0.0583656	0.00154651	2.96159	-0.0629457	-0.0537855				9.999e-05	9.999e-05	9.999e-05	BH	TRUE				none	TRUE	0.197118	0.243498	BH	FALSE	Pairwise global contrast test passes workbook-level multiplicity correction	TRUE	FALSE	FALSE	0.1
A5	MN	model3	population_averaged	16.0915	Negative	Mild	Negative-Mild	-0.0578444	0.0015337	2.96159	-0.0623866	-0.0533022				9.999e-05	9.999e-05	9.999e-05	BH	TRUE				none	TRUE	0.197118	0.243498	BH	FALSE	Pairwise global contrast test passes workbook-level multiplicity correction	TRUE	FALSE	FALSE	0.1
A5	MN	model3	population_averaged	16.1544	Negative	Mild	Negative-Mild	-0.0573235	0.00153382	2.96159	-0.061866	-0.0527809				9.999e-05	9.999e-05	9.999e-05	BH	TRUE				none	TRUE	0.197118	0.243498	BH	FALSE	Pairwise global contrast test passes workbook-level multiplicity correction	TRUE	FALSE	FALSE	0.1
A5	MN	model3	population_averaged	16.2174	Negative	Mild	Negative-Mild	-0.0568909	0.00152059	2.96159	-0.0613942	-0.0523875				9.999e-05	9.999e-05	9.999e-05	BH	TRUE				none	TRUE	0.197118	0.243498	BH	FALSE	Pairwise global contrast test passes workbook-level multiplicity correction	TRUE	FALSE	FALSE	0.1
A5	MN	model3	population_averaged	16.2804	Negative	Mild	Negative-Mild	-0.0564607	0.00152154	2.96159	-0.0609669	-0.0519545				9.999e-05	9.999e-05	9.999e-05	BH	TRUE				none	TRUE	0.197118	0.243498	BH	FALSE	Pairwise global contrast test passes workbook-level multiplicity correction	TRUE	FALSE	FALSE	0.1
A5	MN	model3	population_averaged	16.3434	Negative	Mild	Negative-Mild	-0.0560716	0.00152818	2.96159	-0.0605974	-0.0515457				9.999e-05	9.999e-05	9.999e-05	BH	TRUE				none	TRUE	0.197118	0.243498	BH	FALSE	Pairwise global contrast test passes workbook-level multiplicity correction	TRUE	FALSE	FALSE	0.1
A5	MN	model3	population_averaged	16.4064	Negative	Mild	Negative-Mild	-0.0557623	0.00152969	2.96159	-0.0602926	-0.051232				9.999e-05	9.999e-05	9.999e-05	BH	TRUE				none	TRUE	0.197118	0.243498	BH	FALSE	Pairwise global contrast test passes workbook-level multiplicity correction	TRUE	FALSE	FALSE	0.1
A5	MN	model3	population_averaged	16.4694	Negative	Mild	Negative-Mild	-0.0554547	0.00154818	2.96159	-0.0600397	-0.0508696				9.999e-05	9.999e-05	9.999e-05	BH	TRUE				none	TRUE	0.197118	0.243498	BH	FALSE	Pairwise global contrast test passes workbook-level multiplicity correction	TRUE	FALSE	FALSE	0.1
A5	MN	model3	population_averaged	16.5324	Negative	Mild	Negative-Mild	-0.0552482	0.001558	2.96159	-0.0598623	-0.050634				9.999e-05	9.999e-05	9.999e-05	BH	TRUE				none	TRUE	0.197118	0.243498	BH	FALSE	Pairwise global contrast test passes workbook-level multiplicity correction	TRUE	FALSE	FALSE	0.1
A5	MN	model3	population_averaged	16.5954	Negative	Mild	Negative-Mild	-0.0550881	0.00157273	2.96159	-0.0597459	-0.0504303				9.999e-05	9.999e-05	9.999e-05	BH	TRUE				none	TRUE	0.197118	0.243498	BH	FALSE	Pairwise global contrast test passes workbook-level multiplicity correction	TRUE	FALSE	FALSE	0.1
A5	MN	model3	population_averaged	16.6583	Negative	Mild	Negative-Mild	-0.0549371	0.00160244	2.96159	-0.0596829	-0.0501914				9.999e-05	9.999e-05	9.999e-05	BH	TRUE				none	TRUE	0.197118	0.243498	BH	FALSE	Pairwise global contrast test passes workbook-level multiplicity correction	TRUE	FALSE	FALSE	0.1
A5	MN	model3	population_averaged	16.7213	Negative	Mild	Negative-Mild	-0.0549453	0.00160687	2.96159	-0.0597041	-0.0501864				9.999e-05	9.999e-05	9.999e-05	BH	TRUE				none	TRUE	0.197118	0.243498	BH	FALSE	Pairwise global contrast test passes workbook-level multiplicity correction	TRUE	FALSE	FALSE	0.1
A5	MN	model3	population_averaged	16.7843	Negative	Mild	Negative-Mild	-0.0549552	0.00162684	2.96159	-0.0597732	-0.0501372				9.999e-05	9.999e-05	9.999e-05	BH	TRUE				none	TRUE	0.197118	0.243498	BH	FALSE	Pairwise global contrast test passes workbook-level multiplicity correction	TRUE	FALSE	FALSE	0.1
A5	MN	model3	population_averaged	16.8473	Negative	Mild	Negative-Mild	-0.0550377	0.00164318	2.96159	-0.0599041	-0.0501713				9.999e-05	9.999e-05	9.999e-05	BH	TRUE				none	TRUE	0.197118	0.243498	BH	FALSE	Pairwise global contrast test passes workbook-level multiplicity correction	TRUE	FALSE	FALSE	0.1
A5	MN	model3	population_averaged	16.9103	Negative	Mild	Negative-Mild	-0.0552288	0.00164633	2.96159	-0.0601045	-0.050353				9.999e-05	9.999e-05	9.999e-05	BH	TRUE				none	TRUE	0.197118	0.243498	BH	FALSE	Pairwise global contrast test passes workbook-level multiplicity correction	TRUE	FALSE	FALSE	0.1
A5	MN	model3	population_averaged	16.9733	Negative	Mild	Negative-Mild	-0.0554214	0.00166269	2.96159	-0.0603456	-0.0504972				9.999e-05	9.999e-05	9.999e-05	BH	TRUE				none	TRUE	0.197118	0.243498	BH	FALSE	Pairwise global contrast test passes workbook-level multiplicity correction	TRUE	FALSE	FALSE	0.1
A5	MN	model3	population_averaged	17.0363	Negative	Mild	Negative-Mild	-0.0557524	0.00165784	2.96159	-0.0606622	-0.0508425				9.999e-05	9.999e-05	9.999e-05	BH	TRUE				none	TRUE	0.197118	0.243498	BH	FALSE	Pairwise global contrast test passes workbook-level multiplicity correction	TRUE	FALSE	FALSE	0.1
A5	MN	model3	population_averaged	17.0993	Negative	Mild	Negative-Mild	-0.0561297	0.00165494	2.96159	-0.061031	-0.0512285				9.999e-05	9.999e-05	9.999e-05	BH	TRUE				none	TRUE	0.197118	0.243498	BH	FALSE	Pairwise global contrast test passes workbook-level multiplicity correction	TRUE	FALSE	FALSE	0.1
A5	MN	model3	population_averaged	17.1622	Negative	Mild	Negative-Mild	-0.0565269	0.00165866	2.96159	-0.0614391	-0.0516146				9.999e-05	9.999e-05	9.999e-05	BH	TRUE				none	TRUE	0.197118	0.243498	BH	FALSE	Pairwise global contrast test passes workbook-level multiplicity correction	TRUE	FALSE	FALSE	0.1
A5	MN	model3	population_averaged	17.2252	Negative	Mild	Negative-Mild	-0.0570825	0.00163976	2.96159	-0.0619388	-0.0522262				9.999e-05	9.999e-05	9.999e-05	BH	TRUE				none	TRUE	0.197118	0.243498	BH	FALSE	Pairwise global contrast test passes workbook-level multiplicity correction	TRUE	FALSE	FALSE	0.1
A5	MN	model3	population_averaged	17.2882	Negative	Mild	Negative-Mild	-0.0576388	0.00163231	2.96159	-0.062473	-0.0528046				9.999e-05	9.999e-05	9.999e-05	BH	TRUE				none	TRUE	0.197118	0.243498	BH	FALSE	Pairwise global contrast test passes workbook-level multiplicity correction	TRUE	FALSE	FALSE	0.1
A5	MN	model3	population_averaged	17.3512	Negative	Mild	Negative-Mild	-0.0582691	0.00162124	2.96159	-0.0630706	-0.0534677				9.999e-05	9.999e-05	9.999e-05	BH	TRUE				none	TRUE	0.197118	0.243498	BH	FALSE	Pairwise global contrast test passes workbook-level multiplicity correction	TRUE	FALSE	FALSE	0.1
A5	MN	model3	population_averaged	17.4142	Negative	Mild	Negative-Mild	-0.0589861	0.00160741	2.96159	-0.0637466	-0.0542256				9.999e-05	9.999e-05	9.999e-05	BH	TRUE				none	TRUE	0.197118	0.243498	BH	FALSE	Pairwise global contrast test passes workbook-level multiplicity correction	TRUE	FALSE	FALSE	0.1
A5	MN	model3	population_averaged	17.4772	Negative	Mild	Negative-Mild	-0.0597031	0.0016037	2.96159	-0.0644526	-0.0549536				9.999e-05	9.999e-05	9.999e-05	BH	TRUE				none	TRUE	0.197118	0.243498	BH	FALSE	Pairwise global contrast test passes workbook-level multiplicity correction	TRUE	FALSE	FALSE	0.1
A5	MN	model3	population_averaged	17.5402	Negative	Mild	Negative-Mild	-0.0605282	0.00159642	2.96159	-0.0652562	-0.0558003				9.999e-05	9.999e-05	9.999e-05	BH	TRUE				none	TRUE	0.197118	0.243498	BH	FALSE	Pairwise global contrast test passes workbook-level multiplicity correction	TRUE	FALSE	FALSE	0.1
A5	MN	model3	population_averaged	17.6032	Negative	Mild	Negative-Mild	-0.0613777	0.00159824	2.96159	-0.0661111	-0.0566444				9.999e-05	9.999e-05	9.999e-05	BH	TRUE				none	TRUE	0.197118	0.243498	BH	FALSE	Pairwise global contrast test passes workbook-level multiplicity correction	TRUE	FALSE	FALSE	0.1
A5	MN	model3	population_averaged	17.6661	Negative	Mild	Negative-Mild	-0.062243	0.00160777	2.96159	-0.0670045	-0.0574814				9.999e-05	9.999e-05	9.999e-05	BH	TRUE				none	TRUE	0.197118	0.243498	BH	FALSE	Pairwise global contrast test passes workbook-level multiplicity correction	TRUE	FALSE	FALSE	0.1
A5	MN	model3	population_averaged	17.7291	Negative	Mild	Negative-Mild	-0.0631875	0.00162038	2.96159	-0.0679864	-0.0583886				9.999e-05	9.999e-05	9.999e-05	BH	TRUE				none	TRUE	0.197118	0.243498	BH	FALSE	Pairwise global contrast test passes workbook-level multiplicity correction	TRUE	FALSE	FALSE	0.1
A5	MN	model3	population_averaged	17.7921	Negative	Mild	Negative-Mild	-0.0641314	0.00164294	2.96159	-0.0689971	-0.0592657				9.999e-05	9.999e-05	9.999e-05	BH	TRUE				none	TRUE	0.197118	0.243498	BH	FALSE	Pairwise global contrast test passes workbook-level multiplicity correction	TRUE	FALSE	FALSE	0.1
A5	MN	model3	population_averaged	17.8551	Negative	Mild	Negative-Mild	-0.0651012	0.00166823	2.96159	-0.0700418	-0.0601606				9.999e-05	9.999e-05	9.999e-05	BH	TRUE				none	TRUE	0.197118	0.243498	BH	FALSE	Pairwise global contrast test passes workbook-level multiplicity correction	TRUE	FALSE	FALSE	0.1
A5	MN	model3	population_averaged	17.9181	Negative	Mild	Negative-Mild	-0.0660945	0.00169708	2.96159	-0.0711206	-0.0610685				9.999e-05	9.999e-05	9.999e-05	BH	TRUE				none	TRUE	0.197118	0.243498	BH	FALSE	Pairwise global contrast test passes workbook-level multiplicity correction	TRUE	FALSE	FALSE	0.1
A5	MN	model3	population_averaged	17.9811	Negative	Mild	Negative-Mild	-0.0670869	0.00173337	2.96159	-0.0722204	-0.0619533				9.999e-05	9.999e-05	9.999e-05	BH	TRUE				none	TRUE	0.197118	0.243498	BH	FALSE	Pairwise global contrast test passes workbook-level multiplicity correction	TRUE	FALSE	FALSE	0.1
A5	MN	model3	population_averaged	18.0441	Negative	Mild	Negative-Mild	-0.0680789	0.00175768	2.96159	-0.0732844	-0.0628733				9.999e-05	9.999e-05	9.999e-05	BH	TRUE				none	TRUE	0.197118	0.243498	BH	FALSE	Pairwise global contrast test passes workbook-level multiplicity correction	TRUE	FALSE	FALSE	0.1
A5	MN	model3	population_averaged	18.1071	Negative	Mild	Negative-Mild	-0.0690699	0.00178622	2.96159	-0.0743599	-0.0637799				9.999e-05	9.999e-05	9.999e-05	BH	TRUE				none	TRUE	0.197118	0.243498	BH	FALSE	Pairwise global contrast test passes workbook-level multiplicity correction	TRUE	FALSE	FALSE	0.1
A5	MN	model3	population_averaged	18.17	Negative	Mild	Negative-Mild	-0.0700477	0.0018131	2.96159	-0.0754174	-0.0646781				9.999e-05	9.999e-05	9.999e-05	BH	TRUE				none	TRUE	0.197118	0.243498	BH	FALSE	Pairwise global contrast test passes workbook-level multiplicity correction	TRUE	FALSE	FALSE	0.1
A5	MN	model3	population_averaged	18.233	Negative	Mild	Negative-Mild	-0.0709841	0.0018193	2.96159	-0.0763721	-0.065596				9.999e-05	9.999e-05	9.999e-05	BH	TRUE				none	TRUE	0.197118	0.243498	BH	FALSE	Pairwise global contrast test passes workbook-level multiplicity correction	TRUE	FALSE	FALSE	0.1
A5	MN	model3	population_averaged	18.296	Negative	Mild	Negative-Mild	-0.0719193	0.00183523	2.96159	-0.0773545	-0.0664841				9.999e-05	9.999e-05	9.999e-05	BH	TRUE				none	TRUE	0.197118	0.243498	BH	FALSE	Pairwise global contrast test passes workbook-level multiplicity correction	TRUE	FALSE	FALSE	0.1
A5	MN	model3	population_averaged	18.359	Negative	Mild	Negative-Mild	-0.0727921	0.00183327	2.96159	-0.0782215	-0.0673627				9.999e-05	9.999e-05	9.999e-05	BH	TRUE				none	TRUE	0.197118	0.243498	BH	FALSE	Pairwise global contrast test passes workbook-level multiplicity correction	TRUE	FALSE	FALSE	0.1
A5	MN	model3	population_averaged	18.422	Negative	Mild	Negative-Mild	-0.0736201	0.00182858	2.96159	-0.0790356	-0.0682046				9.999e-05	9.999e-05	9.999e-05	BH	TRUE				none	TRUE	0.197118	0.243498	BH	FALSE	Pairwise global contrast test passes workbook-level multiplicity correction	TRUE	FALSE	FALSE	0.1
A5	MN	model3	population_averaged	18.485	Negative	Mild	Negative-Mild	-0.0744472	0.00184469	2.96159	-0.0799104	-0.068984				9.999e-05	9.999e-05	9.999e-05	BH	TRUE				none	TRUE	0.197118	0.243498	BH	FALSE	Pairwise global contrast test passes workbook-level multiplicity correction	TRUE	FALSE	FALSE	0.1
A5	MN	model3	population_averaged	18.548	Negative	Mild	Negative-Mild	-0.0751287	0.00184534	2.96159	-0.0805938	-0.0696636				9.999e-05	9.999e-05	9.999e-05	BH	TRUE				none	TRUE	0.197118	0.243498	BH	FALSE	Pairwise global contrast test passes workbook-level multiplicity correction	TRUE	FALSE	FALSE	0.1
A5	MN	model3	population_averaged	18.611	Negative	Mild	Negative-Mild	-0.0758	0.00188625	2.96159	-0.0813863	-0.0702137				9.999e-05	9.999e-05	9.999e-05	BH	TRUE				none	TRUE	0.197118	0.243498	BH	FALSE	Pairwise global contrast test passes workbook-level multiplicity correction	TRUE	FALSE	FALSE	0.1
A5	MN	model3	population_averaged	18.674	Negative	Mild	Negative-Mild	-0.0764133	0.00196562	2.96159	-0.0822347	-0.0705919				9.999e-05	9.999e-05	9.999e-05	BH	TRUE				none	TRUE	0.197118	0.243498	BH	FALSE	Pairwise global contrast test passes workbook-level multiplicity correction	TRUE	FALSE	FALSE	0.1
A5	MN	model3	population_averaged	18.7369	Negative	Mild	Negative-Mild	-0.0768871	0.00209881	2.96159	-0.0831029	-0.0706713				9.999e-05	9.999e-05	9.999e-05	BH	TRUE				none	TRUE	0.197118	0.243498	BH	FALSE	Pairwise global contrast test passes workbook-level multiplicity correction	TRUE	FALSE	FALSE	0.1
A5	MN	model3	population_averaged	18.7999	Negative	Mild	Negative-Mild	-0.0773605	0.00229605	2.96159	-0.0841605	-0.0705606				9.999e-05	9.999e-05	9.999e-05	BH	TRUE				none	TRUE	0.197118	0.243498	BH	FALSE	Pairwise global contrast test passes workbook-level multiplicity correction	TRUE	FALSE	FALSE	0.1
A5	MN	model3	population_averaged	18.8629	Negative	Mild	Negative-Mild	-0.0776859	0.00257746	2.96159	-0.0853192	-0.0700525				9.999e-05	9.999e-05	9.999e-05	BH	TRUE				none	TRUE	0.197118	0.243498	BH	FALSE	Pairwise global contrast test passes workbook-level multiplicity correction	TRUE	FALSE	FALSE	0.1
A5	MN	model3	population_averaged	18.9259	Negative	Mild	Negative-Mild	-0.0779301	0.00294058	2.96159	-0.0866388	-0.0692213				9.999e-05	9.999e-05	9.999e-05	BH	TRUE				none	TRUE	0.197118	0.243498	BH	FALSE	Pairwise global contrast test passes workbook-level multiplicity correction	TRUE	FALSE	FALSE	0.1
A5	MN	model3	population_averaged	18.9889	Negative	Mild	Negative-Mild	-0.0781742	0.00335122	2.96159	-0.0880991	-0.0682493				9.999e-05	9.999e-05	9.999e-05	BH	TRUE				none	TRUE	0.197118	0.243498	BH	FALSE	Pairwise global contrast test passes workbook-level multiplicity correction	TRUE	FALSE	FALSE	0.1
A8	MN	model3	population_averaged	0.155556	Negative	Mild	Negative-Mild	0.00127461	0.00296072	3.02435	-0.00767963	0.0102288				9.999e-05	9.999e-05	9.999e-05	BH	TRUE				none	TRUE	0.724121	0.724121	BH	FALSE	Pairwise global contrast test passes workbook-level multiplicity correction	FALSE	FALSE	FALSE	0.1
A8	MN	model3	population_averaged	0.235823	Negative	Mild	Negative-Mild	0.00118751	0.0028858	3.02435	-0.00754016	0.00991517				9.999e-05	9.999e-05	9.999e-05	BH	TRUE				none	TRUE	0.724121	0.724121	BH	FALSE	Pairwise global contrast test passes workbook-level multiplicity correction	FALSE	FALSE	FALSE	0.1
A8	MN	model3	population_averaged	0.316091	Negative	Mild	Negative-Mild	0.00110041	0.0028147	3.02435	-0.00741221	0.00961303				9.999e-05	9.999e-05	9.999e-05	BH	TRUE				none	TRUE	0.724121	0.724121	BH	FALSE	Pairwise global contrast test passes workbook-level multiplicity correction	FALSE	FALSE	FALSE	0.1
A8	MN	model3	population_averaged	0.396358	Negative	Mild	Negative-Mild	0.000984378	0.0027027	3.02435	-0.00718953	0.00915829				9.999e-05	9.999e-05	9.999e-05	BH	TRUE				none	TRUE	0.724121	0.724121	BH	FALSE	Pairwise global contrast test passes workbook-level multiplicity correction	FALSE	FALSE	FALSE	0.1
A8	MN	model3	population_averaged	0.476626	Negative	Mild	Negative-Mild	0.000865957	0.0025937	3.02435	-0.00697829	0.0087102				9.999e-05	9.999e-05	9.999e-05	BH	TRUE				none	TRUE	0.724121	0.724121	BH	FALSE	Pairwise global contrast test passes workbook-level multiplicity correction	FALSE	FALSE	FALSE	0.1
A8	MN	model3	population_averaged	0.556893	Negative	Mild	Negative-Mild	0.000740717	0.00246178	3.02435	-0.00670455	0.00818598				9.999e-05	9.999e-05	9.999e-05	BH	TRUE				none	TRUE	0.724121	0.724121	BH	FALSE	Pairwise global contrast test passes workbook-level multiplicity correction	FALSE	FALSE	FALSE	0.1
A8	MN	model3	population_averaged	0.637161	Negative	Mild	Negative-Mild	0.000614246	0.00233771	3.02435	-0.0064558	0.0076843				9.999e-05	9.999e-05	9.999e-05	BH	TRUE				none	TRUE	0.724121	0.724121	BH	FALSE	Pairwise global contrast test passes workbook-level multiplicity correction	FALSE	FALSE	FALSE	0.1
A8	MN	model3	population_averaged	0.717428	Negative	Mild	Negative-Mild	0.000504559	0.00221239	3.02435	-0.00618649	0.0071956				9.999e-05	9.999e-05	9.999e-05	BH	TRUE				none	TRUE	0.724121	0.724121	BH	FALSE	Pairwise global contrast test passes workbook-level multiplicity correction	FALSE	FALSE	FALSE	0.1
A8	MN	model3	population_averaged	0.797696	Negative	Mild	Negative-Mild	0.000399862	0.00210536	3.02435	-0.00596747	0.0067672				9.999e-05	9.999e-05	9.999e-05	BH	TRUE				none	TRUE	0.724121	0.724121	BH	FALSE	Pairwise global contrast test passes workbook-level multiplicity correction	FALSE	FALSE	FALSE	0.1
A8	MN	model3	population_averaged	0.877964	Negative	Mild	Negative-Mild	0.000331877	0.00201649	3.02435	-0.0057667	0.00643045				9.999e-05	9.999e-05	9.999e-05	BH	TRUE				none	TRUE	0.724121	0.724121	BH	FALSE	Pairwise global contrast test passes workbook-level multiplicity correction	FALSE	FALSE	FALSE	0.1
A8	MN	model3	population_averaged	0.958231	Negative	Mild	Negative-Mild	0.000280046	0.00195661	3.02435	-0.00563741	0.0061975				9.999e-05	9.999e-05	9.999e-05	BH	TRUE				none	TRUE	0.724121	0.724121	BH	FALSE	Pairwise global contrast test passes workbook-level multiplicity correction	FALSE	FALSE	FALSE	0.1
A8	MN	model3	population_averaged	1.0385	Negative	Mild	Negative-Mild	0.000277346	0.00192369	3.02435	-0.00554054	0.00609524				9.999e-05	9.999e-05	9.999e-05	BH	TRUE				none	TRUE	0.724121	0.724121	BH	FALSE	Pairwise global contrast test passes workbook-level multiplicity correction	FALSE	FALSE	FALSE	0.1
A8	MN	model3	population_averaged	1.11877	Negative	Mild	Negative-Mild	0.000305008	0.00192064	3.02435	-0.00550368	0.0061137				9.999e-05	9.999e-05	9.999e-05	BH	TRUE				none	TRUE	0.724121	0.724121	BH	FALSE	Pairwise global contrast test passes workbook-level multiplicity correction	FALSE	FALSE	FALSE	0.1
A8	MN	model3	population_averaged	1.19903	Negative	Mild	Negative-Mild	0.000384851	0.00193849	3.02435	-0.00547781	0.00624752				9.999e-05	9.999e-05	9.999e-05	BH	TRUE				none	TRUE	0.724121	0.724121	BH	FALSE	Pairwise global contrast test passes workbook-level multiplicity correction	FALSE	FALSE	FALSE	0.1
A8	MN	model3	population_averaged	1.2793	Negative	Mild	Negative-Mild	0.000508847	0.00197372	3.02435	-0.00546037	0.00647807				9.999e-05	9.999e-05	9.999e-05	BH	TRUE				none	TRUE	0.724121	0.724121	BH	FALSE	Pairwise global contrast test passes workbook-level multiplicity correction	FALSE	FALSE	FALSE	0.1
A8	MN	model3	population_averaged	1.35957	Negative	Mild	Negative-Mild	0.000679047	0.00201677	3.02435	-0.00542037	0.00677846				9.999e-05	9.999e-05	9.999e-05	BH	TRUE				none	TRUE	0.724121	0.724121	BH	FALSE	Pairwise global contrast test passes workbook-level multiplicity correction	FALSE	FALSE	FALSE	0.1
A8	MN	model3	population_averaged	1.43984	Negative	Mild	Negative-Mild	0.000902346	0.00205916	3.02435	-0.00532527	0.00712996				9.999e-05	9.999e-05	9.999e-05	BH	TRUE				none	TRUE	0.724121	0.724121	BH	FALSE	Pairwise global contrast test passes workbook-level multiplicity correction	FALSE	FALSE	FALSE	0.1
A8	MN	model3	population_averaged	1.5201	Negative	Mild	Negative-Mild	0.00115917	0.00210013	3.02435	-0.00519235	0.00751069				9.999e-05	9.999e-05	9.999e-05	BH	TRUE				none	TRUE	0.724121	0.724121	BH	FALSE	Pairwise global contrast test passes workbook-level multiplicity correction	FALSE	FALSE	FALSE	0.1
A8	MN	model3	population_averaged	1.60037	Negative	Mild	Negative-Mild	0.00146867	0.00212533	3.02435	-0.00495905	0.00789639				9.999e-05	9.999e-05	9.999e-05	BH	TRUE				none	TRUE	0.724121	0.724121	BH	FALSE	Pairwise global contrast test passes workbook-level multiplicity correction	FALSE	FALSE	FALSE	0.1
A8	MN	model3	population_averaged	1.68064	Negative	Mild	Negative-Mild	0.00179602	0.00214737	3.02435	-0.00469836	0.0082904				9.999e-05	9.999e-05	9.999e-05	BH	TRUE				none	TRUE	0.724121	0.724121	BH	FALSE	Pairwise global contrast test passes workbook-level multiplicity correction	FALSE	FALSE	FALSE	0.1
A8	MN	model3	population_averaged	1.76091	Negative	Mild	Negative-Mild	0.00216264	0.00214525	3.02435	-0.00432535	0.00865063				9.999e-05	9.999e-05	9.999e-05	BH	TRUE				none	TRUE	0.724121	0.724121	BH	FALSE	Pairwise global contrast test passes workbook-level multiplicity correction	FALSE	FALSE	FALSE	0.1
A8	MN	model3	population_averaged	1.84117	Negative	Mild	Negative-Mild	0.00253268	0.00214432	3.02435	-0.00395247	0.00901784				9.999e-05	9.999e-05	9.999e-05	BH	TRUE				none	TRUE	0.724121	0.724121	BH	FALSE	Pairwise global contrast test passes workbook-level multiplicity correction	FALSE	FALSE	FALSE	0.1
A8	MN	model3	population_averaged	1.92144	Negative	Mild	Negative-Mild	0.0029138	0.00211832	3.02435	-0.00349273	0.00932034				9.999e-05	9.999e-05	9.999e-05	BH	TRUE				none	TRUE	0.724121	0.724121	BH	FALSE	Pairwise global contrast test passes workbook-level multiplicity correction	FALSE	FALSE	FALSE	0.1
A8	MN	model3	population_averaged	2.00171	Negative	Mild	Negative-Mild	0.003289	0.00210122	3.02435	-0.00306583	0.00964382				9.999e-05	9.999e-05	9.999e-05	BH	TRUE				none	TRUE	0.724121	0.724121	BH	FALSE	Pairwise global contrast test passes workbook-level multiplicity correction	FALSE	FALSE	FALSE	0.1
A8	MN	model3	population_averaged	2.08198	Negative	Mild	Negative-Mild	0.00363301	0.00206427	3.02435	-0.00261004	0.00987607				9.999e-05	9.999e-05	9.999e-05	BH	TRUE				none	TRUE	0.724121	0.724121	BH	FALSE	Pairwise global contrast test passes workbook-level multiplicity correction	FALSE	FALSE	FALSE	0.1
A8	MN	model3	population_averaged	2.16224	Negative	Mild	Negative-Mild	0.0039694	0.0020448	3.02435	-0.00221477	0.0101536				9.999e-05	9.999e-05	9.999e-05	BH	TRUE				none	TRUE	0.724121	0.724121	BH	FALSE	Pairwise global contrast test passes workbook-level multiplicity correction	FALSE	FALSE	FALSE	0.1
A8	MN	model3	population_averaged	2.24251	Negative	Mild	Negative-Mild	0.00422183	0.00201292	3.02435	-0.00186594	0.0103096				9.999e-05	9.999e-05	9.999e-05	BH	TRUE				none	TRUE	0.724121	0.724121	BH	FALSE	Pairwise global contrast test passes workbook-level multiplicity correction	FALSE	FALSE	FALSE	0.1
A8	MN	model3	population_averaged	2.32278	Negative	Mild	Negative-Mild	0.00447328	0.00200571	3.02435	-0.00159267	0.0105392				9.999e-05	9.999e-05	9.999e-05	BH	TRUE				none	TRUE	0.724121	0.724121	BH	FALSE	Pairwise global contrast test passes workbook-level multiplicity correction	FALSE	FALSE	FALSE	0.1
A8	MN	model3	population_averaged	2.40305	Negative	Mild	Negative-Mild	0.00458364	0.00199009	3.02435	-0.00143509	0.0106024				9.999e-05	9.999e-05	9.999e-05	BH	TRUE				none	TRUE	0.724121	0.724121	BH	FALSE	Pairwise global contrast test passes workbook-level multiplicity correction	FALSE	FALSE	FALSE	0.1
A8	MN	model3	population_averaged	2.48331	Negative	Mild	Negative-Mild	0.00469399	0.00200084	3.02435	-0.00135725	0.0107452				9.999e-05	9.999e-05	9.999e-05	BH	TRUE				none	TRUE	0.724121	0.724121	BH	FALSE	Pairwise global contrast test passes workbook-level multiplicity correction	FALSE	FALSE	FALSE	0.1
A8	MN	model3	population_averaged	2.56358	Negative	Mild	Negative-Mild	0.00463509	0.00200426	3.02435	-0.00142648	0.0106967				9.999e-05	9.999e-05	9.999e-05	BH	TRUE				none	TRUE	0.724121	0.724121	BH	FALSE	Pairwise global contrast test passes workbook-level multiplicity correction	FALSE	FALSE	FALSE	0.1
A8	MN	model3	population_averaged	2.64385	Negative	Mild	Negative-Mild	0.00456356	0.0020296	3.02435	-0.00157466	0.0107018				9.999e-05	9.999e-05	9.999e-05	BH	TRUE				none	TRUE	0.724121	0.724121	BH	FALSE	Pairwise global contrast test passes workbook-level multiplicity correction	FALSE	FALSE	FALSE	0.1
A8	MN	model3	population_averaged	2.72412	Negative	Mild	Negative-Mild	0.00431663	0.00204335	3.02435	-0.00186318	0.0104964				9.999e-05	9.999e-05	9.999e-05	BH	TRUE				none	TRUE	0.724121	0.724121	BH	FALSE	Pairwise global contrast test passes workbook-level multiplicity correction	FALSE	FALSE	FALSE	0.1
A8	MN	model3	population_averaged	2.80438	Negative	Mild	Negative-Mild	0.00403976	0.00207196	3.02435	-0.00222655	0.0103061				9.999e-05	9.999e-05	9.999e-05	BH	TRUE				none	TRUE	0.724121	0.724121	BH	FALSE	Pairwise global contrast test passes workbook-level multiplicity correction	FALSE	FALSE	FALSE	0.1
A8	MN	model3	population_averaged	2.88465	Negative	Mild	Negative-Mild	0.00360062	0.00208429	3.02435	-0.00270299	0.00990422				9.999e-05	9.999e-05	9.999e-05	BH	TRUE				none	TRUE	0.724121	0.724121	BH	FALSE	Pairwise global contrast test passes workbook-level multiplicity correction	FALSE	FALSE	FALSE	0.1
A8	MN	model3	population_averaged	2.96492	Negative	Mild	Negative-Mild	0.00311511	0.00210414	3.02435	-0.00324853	0.00947876				9.999e-05	9.999e-05	9.999e-05	BH	TRUE				none	TRUE	0.724121	0.724121	BH	FALSE	Pairwise global contrast test passes workbook-level multiplicity correction	FALSE	FALSE	FALSE	0.1
A8	MN	model3	population_averaged	3.04519	Negative	Mild	Negative-Mild	0.00249611	0.00210662	3.02435	-0.00387504	0.00886727				9.999e-05	9.999e-05	9.999e-05	BH	TRUE				none	TRUE	0.724121	0.724121	BH	FALSE	Pairwise global contrast test passes workbook-level multiplicity correction	FALSE	FALSE	FALSE	0.1
A8	MN	model3	population_averaged	3.12546	Negative	Mild	Negative-Mild	0.00182028	0.00211103	3.02435	-0.00456422	0.00820478				9.999e-05	9.999e-05	9.999e-05	BH	TRUE				none	TRUE	0.724121	0.724121	BH	FALSE	Pairwise global contrast test passes workbook-level multiplicity correction	FALSE	FALSE	FALSE	0.1
A8	MN	model3	population_averaged	3.20572	Negative	Mild	Negative-Mild	0.00104966	0.00210164	3.02435	-0.00530642	0.00740575				9.999e-05	9.999e-05	9.999e-05	BH	TRUE				none	TRUE	0.724121	0.724121	BH	FALSE	Pairwise global contrast test passes workbook-level multiplicity correction	FALSE	FALSE	FALSE	0.1
A8	MN	model3	population_averaged	3.28599	Negative	Mild	Negative-Mild	0.000222182	0.00209148	3.02435	-0.00610316	0.00654753				9.999e-05	9.999e-05	9.999e-05	BH	TRUE				none	TRUE	0.724121	0.724121	BH	FALSE	Pairwise global contrast test passes workbook-level multiplicity correction	FALSE	FALSE	FALSE	0.1
A8	MN	model3	population_averaged	3.36626	Negative	Mild	Negative-Mild	-0.00065814	0.00207457	3.02435	-0.00693235	0.00561607				9.999e-05	9.999e-05	9.999e-05	BH	TRUE				none	TRUE	0.724121	0.724121	BH	FALSE	Pairwise global contrast test passes workbook-level multiplicity correction	FALSE	FALSE	FALSE	0.1
A8	MN	model3	population_averaged	3.44653	Negative	Mild	Negative-Mild	-0.00158194	0.00205708	3.02435	-0.00780327	0.0046394				9.999e-05	9.999e-05	9.999e-05	BH	TRUE				none	TRUE	0.724121	0.724121	BH	FALSE	Pairwise global contrast test passes workbook-level multiplicity correction	FALSE	FALSE	FALSE	0.1
A8	MN	model3	population_averaged	3.52679	Negative	Mild	Negative-Mild	-0.00251997	0.00204109	3.02435	-0.00869294	0.003653				9.999e-05	9.999e-05	9.999e-05	BH	TRUE				none	TRUE	0.724121	0.724121	BH	FALSE	Pairwise global contrast test passes workbook-level multiplicity correction	FALSE	FALSE	FALSE	0.1
A8	MN	model3	population_averaged	3.60706	Negative	Mild	Negative-Mild	-0.0034739	0.00202609	3.02435	-0.00960149	0.00265368				9.999e-05	9.999e-05	9.999e-05	BH	TRUE				none	TRUE	0.724121	0.724121	BH	FALSE	Pairwise global contrast test passes workbook-level multiplicity correction	FALSE	FALSE	FALSE	0.1
A8	MN	model3	population_averaged	3.68733	Negative	Mild	Negative-Mild	-0.00441213	0.00201943	3.02435	-0.0105196	0.00169533				9.999e-05	9.999e-05	9.999e-05	BH	TRUE				none	TRUE	0.724121	0.724121	BH	FALSE	Pairwise global contrast test passes workbook-level multiplicity correction	FALSE	FALSE	FALSE	0.1
A8	MN	model3	population_averaged	3.7676	Negative	Mild	Negative-Mild	-0.00532638	0.00201401	3.02435	-0.0114174	0.000764679				9.999e-05	9.999e-05	9.999e-05	BH	TRUE				none	TRUE	0.724121	0.724121	BH	FALSE	Pairwise global contrast test passes workbook-level multiplicity correction	FALSE	FALSE	FALSE	0.1
A8	MN	model3	population_averaged	3.84786	Negative	Mild	Negative-Mild	-0.00620692	0.00202078	3.02435	-0.0123185	-9.53821e-05				9.999e-05	9.999e-05	9.999e-05	BH	TRUE				none	TRUE	0.724121	0.724121	BH	FALSE	Pairwise global contrast test passes workbook-level multiplicity correction	TRUE	FALSE	FALSE	0.1
A8	MN	model3	population_averaged	3.92813	Negative	Mild	Negative-Mild	-0.00701565	0.00202543	3.02435	-0.0131413	-0.000890047				9.999e-05	9.999e-05	9.999e-05	BH	TRUE				none	TRUE	0.724121	0.724121	BH	FALSE	Pairwise global contrast test passes workbook-level multiplicity correction	TRUE	FALSE	FALSE	0.1
A8	MN	model3	population_averaged	4.0084	Negative	Mild	Negative-Mild	-0.00778544	0.00204334	3.02435	-0.0139652	-0.00160566				9.999e-05	9.999e-05	9.999e-05	BH	TRUE				none	TRUE	0.724121	0.724121	BH	FALSE	Pairwise global contrast test passes workbook-level multiplicity correction	TRUE	FALSE	FALSE	0.1
A8	MN	model3	population_averaged	4.08867	Negative	Mild	Negative-Mild	-0.00843398	0.00205211	3.02435	-0.0146403	-0.00222769				9.999e-05	9.999e-05	9.999e-05	BH	TRUE				none	TRUE	0.724121	0.724121	BH	FALSE	Pairwise global contrast test passes workbook-level multiplicity correction	TRUE	FALSE	FALSE	0.1
A8	MN	model3	population_averaged	4.16893	Negative	Mild	Negative-Mild	-0.00904953	0.00207426	3.02435	-0.0153228	-0.00277625				9.999e-05	9.999e-05	9.999e-05	BH	TRUE				none	TRUE	0.724121	0.724121	BH	FALSE	Pairwise global contrast test passes workbook-level multiplicity correction	TRUE	FALSE	FALSE	0.1
A8	MN	model3	population_averaged	4.2492	Negative	Mild	Negative-Mild	-0.00950014	0.00207872	3.02435	-0.0157869	-0.00321336				9.999e-05	9.999e-05	9.999e-05	BH	TRUE				none	TRUE	0.724121	0.724121	BH	FALSE	Pairwise global contrast test passes workbook-level multiplicity correction	TRUE	FALSE	FALSE	0.1
A8	MN	model3	population_averaged	4.32947	Negative	Mild	Negative-Mild	-0.00993134	0.00209761	3.02435	-0.0162752	-0.00358745				9.999e-05	9.999e-05	9.999e-05	BH	TRUE				none	TRUE	0.724121	0.724121	BH	FALSE	Pairwise global contrast test passes workbook-level multiplicity correction	TRUE	FALSE	FALSE	0.1
A8	MN	model3	population_averaged	4.40974	Negative	Mild	Negative-Mild	-0.0101669	0.00209162	3.02435	-0.0164927	-0.0038411				9.999e-05	9.999e-05	9.999e-05	BH	TRUE				none	TRUE	0.724121	0.724121	BH	FALSE	Pairwise global contrast test passes workbook-level multiplicity correction	TRUE	FALSE	FALSE	0.1
A8	MN	model3	population_averaged	4.49	Negative	Mild	Negative-Mild	-0.0103995	0.00210277	3.02435	-0.016759	-0.00404002				9.999e-05	9.999e-05	9.999e-05	BH	TRUE				none	TRUE	0.724121	0.724121	BH	FALSE	Pairwise global contrast test passes workbook-level multiplicity correction	TRUE	FALSE	FALSE	0.1
A8	MN	model3	population_averaged	4.57027	Negative	Mild	Negative-Mild	-0.0104246	0.00208525	3.02435	-0.0167312	-0.00411814				9.999e-05	9.999e-05	9.999e-05	BH	TRUE				none	TRUE	0.724121	0.724121	BH	FALSE	Pairwise global contrast test passes workbook-level multiplicity correction	TRUE	FALSE	FALSE	0.1
A8	MN	model3	population_averaged	4.65054	Negative	Mild	Negative-Mild	-0.0104498	0.00208616	3.02435	-0.016759	-0.00414048				9.999e-05	9.999e-05	9.999e-05	BH	TRUE				none	TRUE	0.724121	0.724121	BH	FALSE	Pairwise global contrast test passes workbook-level multiplicity correction	TRUE	FALSE	FALSE	0.1
A8	MN	model3	population_averaged	4.73081	Negative	Mild	Negative-Mild	-0.0103009	0.00206399	3.02435	-0.0165431	-0.00405867				9.999e-05	9.999e-05	9.999e-05	BH	TRUE				none	TRUE	0.724121	0.724121	BH	FALSE	Pairwise global contrast test passes workbook-level multiplicity correction	TRUE	FALSE	FALSE	0.1
A8	MN	model3	population_averaged	4.81107	Negative	Mild	Negative-Mild	-0.0101404	0.00205926	3.02435	-0.0163683	-0.00391252				9.999e-05	9.999e-05	9.999e-05	BH	TRUE				none	TRUE	0.724121	0.724121	BH	FALSE	Pairwise global contrast test passes workbook-level multiplicity correction	TRUE	FALSE	FALSE	0.1
A8	MN	model3	population_averaged	4.89134	Negative	Mild	Negative-Mild	-0.00985563	0.00203961	3.02435	-0.0160241	-0.00368714				9.999e-05	9.999e-05	9.999e-05	BH	TRUE				none	TRUE	0.724121	0.724121	BH	FALSE	Pairwise global contrast test passes workbook-level multiplicity correction	TRUE	FALSE	FALSE	0.1
A8	MN	model3	population_averaged	4.97161	Negative	Mild	Negative-Mild	-0.00955077	0.00203643	3.02435	-0.0157096	-0.0033919				9.999e-05	9.999e-05	9.999e-05	BH	TRUE				none	TRUE	0.724121	0.724121	BH	FALSE	Pairwise global contrast test passes workbook-level multiplicity correction	TRUE	FALSE	FALSE	0.1
A8	MN	model3	population_averaged	5.05188	Negative	Mild	Negative-Mild	-0.00917324	0.00202515	3.02435	-0.015298	-0.00304849				9.999e-05	9.999e-05	9.999e-05	BH	TRUE				none	TRUE	0.724121	0.724121	BH	FALSE	Pairwise global contrast test passes workbook-level multiplicity correction	TRUE	FALSE	FALSE	0.1
A8	MN	model3	population_averaged	5.13214	Negative	Mild	Negative-Mild	-0.00877577	0.00202877	3.02435	-0.0149115	-0.00264008				9.999e-05	9.999e-05	9.999e-05	BH	TRUE				none	TRUE	0.724121	0.724121	BH	FALSE	Pairwise global contrast test passes workbook-level multiplicity correction	TRUE	FALSE	FALSE	0.1
A8	MN	model3	population_averaged	5.21241	Negative	Mild	Negative-Mild	-0.00835204	0.00202801	3.02435	-0.0144855	-0.00221863				9.999e-05	9.999e-05	9.999e-05	BH	TRUE				none	TRUE	0.724121	0.724121	BH	FALSE	Pairwise global contrast test passes workbook-level multiplicity correction	TRUE	FALSE	FALSE	0.1
A8	MN	model3	population_averaged	5.29268	Negative	Mild	Negative-Mild	-0.0079175	0.00203878	3.02435	-0.0140835	-0.00175152				9.999e-05	9.999e-05	9.999e-05	BH	TRUE				none	TRUE	0.724121	0.724121	BH	FALSE	Pairwise global contrast test passes workbook-level multiplicity correction	TRUE	FALSE	FALSE	0.1
A8	MN	model3	population_averaged	5.37295	Negative	Mild	Negative-Mild	-0.00749262	0.00204603	3.02435	-0.0136805	-0.00130471				9.999e-05	9.999e-05	9.999e-05	BH	TRUE				none	TRUE	0.724121	0.724121	BH	FALSE	Pairwise global contrast test passes workbook-level multiplicity correction	TRUE	FALSE	FALSE	0.1
A8	MN	model3	population_averaged	5.45321	Negative	Mild	Negative-Mild	-0.00707335	0.00205947	3.02435	-0.0133019	-0.000844792				9.999e-05	9.999e-05	9.999e-05	BH	TRUE				none	TRUE	0.724121	0.724121	BH	FALSE	Pairwise global contrast test passes workbook-level multiplicity correction	TRUE	FALSE	FALSE	0.1
A8	MN	model3	population_averaged	5.53348	Negative	Mild	Negative-Mild	-0.00668642	0.00206916	3.02435	-0.0129443	-0.000428548				9.999e-05	9.999e-05	9.999e-05	BH	TRUE				none	TRUE	0.724121	0.724121	BH	FALSE	Pairwise global contrast test passes workbook-level multiplicity correction	TRUE	FALSE	FALSE	0.1
A8	MN	model3	population_averaged	5.61375	Negative	Mild	Negative-Mild	-0.00632535	0.00207884	3.02435	-0.0126125	-3.82131e-05				9.999e-05	9.999e-05	9.999e-05	BH	TRUE				none	TRUE	0.724121	0.724121	BH	FALSE	Pairwise global contrast test passes workbook-level multiplicity correction	TRUE	FALSE	FALSE	0.1
A8	MN	model3	population_averaged	5.69402	Negative	Mild	Negative-Mild	-0.00600598	0.00208548	3.02435	-0.0123132	0.000301223				9.999e-05	9.999e-05	9.999e-05	BH	TRUE				none	TRUE	0.724121	0.724121	BH	FALSE	Pairwise global contrast test passes workbook-level multiplicity correction	FALSE	FALSE	FALSE	0.1
A8	MN	model3	population_averaged	5.77428	Negative	Mild	Negative-Mild	-0.00573193	0.00208658	3.02435	-0.0120425	0.000578593				9.999e-05	9.999e-05	9.999e-05	BH	TRUE				none	TRUE	0.724121	0.724121	BH	FALSE	Pairwise global contrast test passes workbook-level multiplicity correction	FALSE	FALSE	FALSE	0.1
A8	MN	model3	population_averaged	5.85455	Negative	Mild	Negative-Mild	-0.00549785	0.00208735	3.02435	-0.0118107	0.000815017				9.999e-05	9.999e-05	9.999e-05	BH	TRUE				none	TRUE	0.724121	0.724121	BH	FALSE	Pairwise global contrast test passes workbook-level multiplicity correction	FALSE	FALSE	FALSE	0.1
A8	MN	model3	population_averaged	5.93482	Negative	Mild	Negative-Mild	-0.00532302	0.002079	3.02435	-0.0116106	0.000964582				9.999e-05	9.999e-05	9.999e-05	BH	TRUE				none	TRUE	0.724121	0.724121	BH	FALSE	Pairwise global contrast test passes workbook-level multiplicity correction	FALSE	FALSE	FALSE	0.1
A8	MN	model3	population_averaged	6.01509	Negative	Mild	Negative-Mild	-0.00517906	0.00207491	3.02435	-0.0114543	0.00109619				9.999e-05	9.999e-05	9.999e-05	BH	TRUE				none	TRUE	0.724121	0.724121	BH	FALSE	Pairwise global contrast test passes workbook-level multiplicity correction	FALSE	FALSE	FALSE	0.1
A8	MN	model3	population_averaged	6.09535	Negative	Mild	Negative-Mild	-0.00509881	0.00206038	3.02435	-0.0113301	0.00113249				9.999e-05	9.999e-05	9.999e-05	BH	TRUE				none	TRUE	0.724121	0.724121	BH	FALSE	Pairwise global contrast test passes workbook-level multiplicity correction	FALSE	FALSE	FALSE	0.1
A8	MN	model3	population_averaged	6.17562	Negative	Mild	Negative-Mild	-0.00503738	0.00205564	3.02435	-0.0112544	0.00117959				9.999e-05	9.999e-05	9.999e-05	BH	TRUE				none	TRUE	0.724121	0.724121	BH	FALSE	Pairwise global contrast test passes workbook-level multiplicity correction	FALSE	FALSE	FALSE	0.1
A8	MN	model3	population_averaged	6.25589	Negative	Mild	Negative-Mild	-0.00503241	0.00204056	3.02435	-0.0112038	0.00113896				9.999e-05	9.999e-05	9.999e-05	BH	TRUE				none	TRUE	0.724121	0.724121	BH	FALSE	Pairwise global contrast test passes workbook-level multiplicity correction	FALSE	FALSE	FALSE	0.1
A8	MN	model3	population_averaged	6.33616	Negative	Mild	Negative-Mild	-0.00503532	0.00204051	3.02435	-0.0112065	0.00113589				9.999e-05	9.999e-05	9.999e-05	BH	TRUE				none	TRUE	0.724121	0.724121	BH	FALSE	Pairwise global contrast test passes workbook-level multiplicity correction	FALSE	FALSE	FALSE	0.1
A8	MN	model3	population_averaged	6.41643	Negative	Mild	Negative-Mild	-0.00507577	0.00202984	3.02435	-0.0112147	0.00106319				9.999e-05	9.999e-05	9.999e-05	BH	TRUE				none	TRUE	0.724121	0.724121	BH	FALSE	Pairwise global contrast test passes workbook-level multiplicity correction	FALSE	FALSE	FALSE	0.1
A8	MN	model3	population_averaged	6.49669	Negative	Mild	Negative-Mild	-0.00511722	0.00203821	3.02435	-0.0112815	0.00104704				9.999e-05	9.999e-05	9.999e-05	BH	TRUE				none	TRUE	0.724121	0.724121	BH	FALSE	Pairwise global contrast test passes workbook-level multiplicity correction	FALSE	FALSE	FALSE	0.1
A8	MN	model3	population_averaged	6.57696	Negative	Mild	Negative-Mild	-0.00516806	0.00203346	3.02435	-0.0113179	0.000981819				9.999e-05	9.999e-05	9.999e-05	BH	TRUE				none	TRUE	0.724121	0.724121	BH	FALSE	Pairwise global contrast test passes workbook-level multiplicity correction	FALSE	FALSE	FALSE	0.1
A8	MN	model3	population_averaged	6.65723	Negative	Mild	Negative-Mild	-0.0052184	0.00205037	3.02435	-0.0114194	0.000982624				9.999e-05	9.999e-05	9.999e-05	BH	TRUE				none	TRUE	0.724121	0.724121	BH	FALSE	Pairwise global contrast test passes workbook-level multiplicity correction	FALSE	FALSE	FALSE	0.1
A8	MN	model3	population_averaged	6.7375	Negative	Mild	Negative-Mild	-0.00524541	0.00204881	3.02435	-0.0114417	0.000950887				9.999e-05	9.999e-05	9.999e-05	BH	TRUE				none	TRUE	0.724121	0.724121	BH	FALSE	Pairwise global contrast test passes workbook-level multiplicity correction	FALSE	FALSE	FALSE	0.1
A8	MN	model3	population_averaged	6.81776	Negative	Mild	Negative-Mild	-0.00527242	0.00206841	3.02435	-0.011528	0.000983153				9.999e-05	9.999e-05	9.999e-05	BH	TRUE				none	TRUE	0.724121	0.724121	BH	FALSE	Pairwise global contrast test passes workbook-level multiplicity correction	FALSE	FALSE	FALSE	0.1
A8	MN	model3	population_averaged	6.89803	Negative	Mild	Negative-Mild	-0.00525063	0.00206726	3.02435	-0.0115027	0.00100146				9.999e-05	9.999e-05	9.999e-05	BH	TRUE				none	TRUE	0.724121	0.724121	BH	FALSE	Pairwise global contrast test passes workbook-level multiplicity correction	FALSE	FALSE	FALSE	0.1
A8	MN	model3	population_averaged	6.9783	Negative	Mild	Negative-Mild	-0.00522597	0.00208334	3.02435	-0.0115267	0.00107478				9.999e-05	9.999e-05	9.999e-05	BH	TRUE				none	TRUE	0.724121	0.724121	BH	FALSE	Pairwise global contrast test passes workbook-level multiplicity correction	FALSE	FALSE	FALSE	0.1
A8	MN	model3	population_averaged	7.05857	Negative	Mild	Negative-Mild	-0.0051417	0.0020791	3.02435	-0.0114296	0.00114622				9.999e-05	9.999e-05	9.999e-05	BH	TRUE				none	TRUE	0.724121	0.724121	BH	FALSE	Pairwise global contrast test passes workbook-level multiplicity correction	FALSE	FALSE	FALSE	0.1
A8	MN	model3	population_averaged	7.13883	Negative	Mild	Negative-Mild	-0.00504836	0.00208767	3.02435	-0.0113622	0.00126546				9.999e-05	9.999e-05	9.999e-05	BH	TRUE				none	TRUE	0.724121	0.724121	BH	FALSE	Pairwise global contrast test passes workbook-level multiplicity correction	FALSE	FALSE	FALSE	0.1
A8	MN	model3	population_averaged	7.2191	Negative	Mild	Negative-Mild	-0.00489794	0.00207859	3.02435	-0.0111843	0.00138842				9.999e-05	9.999e-05	9.999e-05	BH	TRUE				none	TRUE	0.724121	0.724121	BH	FALSE	Pairwise global contrast test passes workbook-level multiplicity correction	FALSE	FALSE	FALSE	0.1
A8	MN	model3	population_averaged	7.29937	Negative	Mild	Negative-Mild	-0.0047325	0.00207893	3.02435	-0.0110199	0.00155491				9.999e-05	9.999e-05	9.999e-05	BH	TRUE				none	TRUE	0.724121	0.724121	BH	FALSE	Pairwise global contrast test passes workbook-level multiplicity correction	FALSE	FALSE	FALSE	0.1
A8	MN	model3	population_averaged	7.37964	Negative	Mild	Negative-Mild	-0.00452315	0.00206655	3.02435	-0.0107731	0.00172681				9.999e-05	9.999e-05	9.999e-05	BH	TRUE				none	TRUE	0.724121	0.724121	BH	FALSE	Pairwise global contrast test passes workbook-level multiplicity correction	FALSE	FALSE	FALSE	0.1
A8	MN	model3	population_averaged	7.4599	Negative	Mild	Negative-Mild	-0.00429633	0.00206151	3.02435	-0.010531	0.00193838				9.999e-05	9.999e-05	9.999e-05	BH	TRUE				none	TRUE	0.724121	0.724121	BH	FALSE	Pairwise global contrast test passes workbook-level multiplicity correction	FALSE	FALSE	FALSE	0.1
A8	MN	model3	population_averaged	7.54017	Negative	Mild	Negative-Mild	-0.0040452	0.0020498	3.02435	-0.0102445	0.0021541				9.999e-05	9.999e-05	9.999e-05	BH	TRUE				none	TRUE	0.724121	0.724121	BH	FALSE	Pairwise global contrast test passes workbook-level multiplicity correction	FALSE	FALSE	FALSE	0.1
A8	MN	model3	population_averaged	7.62044	Negative	Mild	Negative-Mild	-0.00378033	0.0020442	3.02435	-0.00996271	0.00240205				9.999e-05	9.999e-05	9.999e-05	BH	TRUE				none	TRUE	0.724121	0.724121	BH	FALSE	Pairwise global contrast test passes workbook-level multiplicity correction	FALSE	FALSE	FALSE	0.1
A8	MN	model3	population_averaged	7.70071	Negative	Mild	Negative-Mild	-0.00351231	0.0020376	3.02435	-0.00967473	0.0026501				9.999e-05	9.999e-05	9.999e-05	BH	TRUE				none	TRUE	0.724121	0.724121	BH	FALSE	Pairwise global contrast test passes workbook-level multiplicity correction	FALSE	FALSE	FALSE	0.1
A8	MN	model3	population_averaged	7.78097	Negative	Mild	Negative-Mild	-0.00324185	0.00203566	3.02435	-0.00939839	0.00291469				9.999e-05	9.999e-05	9.999e-05	BH	TRUE				none	TRUE	0.724121	0.724121	BH	FALSE	Pairwise global contrast test passes workbook-level multiplicity correction	FALSE	FALSE	FALSE	0.1
A8	MN	model3	population_averaged	7.86124	Negative	Mild	Negative-Mild	-0.0029865	0.00203678	3.02435	-0.00914641	0.00317342				9.999e-05	9.999e-05	9.999e-05	BH	TRUE				none	TRUE	0.724121	0.724121	BH	FALSE	Pairwise global contrast test passes workbook-level multiplicity correction	FALSE	FALSE	FALSE	0.1
A8	MN	model3	population_averaged	7.94151	Negative	Mild	Negative-Mild	-0.00274712	0.0020397	3.02435	-0.00891588	0.00342163				9.999e-05	9.999e-05	9.999e-05	BH	TRUE				none	TRUE	0.724121	0.724121	BH	FALSE	Pairwise global contrast test passes workbook-level multiplicity correction	FALSE	FALSE	FALSE	0.1
A8	MN	model3	population_averaged	8.02178	Negative	Mild	Negative-Mild	-0.00253498	0.00204795	3.02435	-0.00872868	0.00365872				9.999e-05	9.999e-05	9.999e-05	BH	TRUE				none	TRUE	0.724121	0.724121	BH	FALSE	Pairwise global contrast test passes workbook-level multiplicity correction	FALSE	FALSE	FALSE	0.1
A8	MN	model3	population_averaged	8.10204	Negative	Mild	Negative-Mild	-0.00236206	0.00205332	3.02435	-0.00857202	0.00384789				9.999e-05	9.999e-05	9.999e-05	BH	TRUE				none	TRUE	0.724121	0.724121	BH	FALSE	Pairwise global contrast test passes workbook-level multiplicity correction	FALSE	FALSE	FALSE	0.1
A8	MN	model3	population_averaged	8.18231	Negative	Mild	Negative-Mild	-0.00222082	0.00206533	3.02435	-0.0084671	0.00402545				9.999e-05	9.999e-05	9.999e-05	BH	TRUE				none	TRUE	0.724121	0.724121	BH	FALSE	Pairwise global contrast test passes workbook-level multiplicity correction	FALSE	FALSE	FALSE	0.1
A8	MN	model3	population_averaged	8.26258	Negative	Mild	Negative-Mild	-0.00214295	0.00206864	3.02435	-0.00839922	0.00411332				9.999e-05	9.999e-05	9.999e-05	BH	TRUE				none	TRUE	0.724121	0.724121	BH	FALSE	Pairwise global contrast test passes workbook-level multiplicity correction	FALSE	FALSE	FALSE	0.1
A8	MN	model3	population_averaged	8.34285	Negative	Mild	Negative-Mild	-0.00209392	0.00208013	3.02435	-0.00838496	0.00419711				9.999e-05	9.999e-05	9.999e-05	BH	TRUE				none	TRUE	0.724121	0.724121	BH	FALSE	Pairwise global contrast test passes workbook-level multiplicity correction	FALSE	FALSE	FALSE	0.1
A8	MN	model3	population_averaged	8.42311	Negative	Mild	Negative-Mild	-0.00212835	0.00207731	3.02435	-0.00841084	0.00415414				9.999e-05	9.999e-05	9.999e-05	BH	TRUE				none	TRUE	0.724121	0.724121	BH	FALSE	Pairwise global contrast test passes workbook-level multiplicity correction	FALSE	FALSE	FALSE	0.1
A8	MN	model3	population_averaged	8.50338	Negative	Mild	Negative-Mild	-0.00218359	0.00208528	3.02435	-0.00849019	0.00412302				9.999e-05	9.999e-05	9.999e-05	BH	TRUE				none	TRUE	0.724121	0.724121	BH	FALSE	Pairwise global contrast test passes workbook-level multiplicity correction	FALSE	FALSE	FALSE	0.1
A8	MN	model3	population_averaged	8.58365	Negative	Mild	Negative-Mild	-0.00233328	0.00207484	3.02435	-0.00860832	0.00394176				9.999e-05	9.999e-05	9.999e-05	BH	TRUE				none	TRUE	0.724121	0.724121	BH	FALSE	Pairwise global contrast test passes workbook-level multiplicity correction	FALSE	FALSE	FALSE	0.1
A8	MN	model3	population_averaged	8.66392	Negative	Mild	Negative-Mild	-0.0024937	0.00207896	3.02435	-0.00878119	0.00379379				9.999e-05	9.999e-05	9.999e-05	BH	TRUE				none	TRUE	0.724121	0.724121	BH	FALSE	Pairwise global contrast test passes workbook-level multiplicity correction	FALSE	FALSE	FALSE	0.1
A8	MN	model3	population_averaged	8.74418	Negative	Mild	Negative-Mild	-0.00274634	0.00206267	3.02435	-0.00898456	0.00349189				9.999e-05	9.999e-05	9.999e-05	BH	TRUE				none	TRUE	0.724121	0.724121	BH	FALSE	Pairwise global contrast test passes workbook-level multiplicity correction	FALSE	FALSE	FALSE	0.1
A8	MN	model3	population_averaged	8.82445	Negative	Mild	Negative-Mild	-0.0030011	0.00206538	3.02435	-0.00924753	0.00324534				9.999e-05	9.999e-05	9.999e-05	BH	TRUE				none	TRUE	0.724121	0.724121	BH	FALSE	Pairwise global contrast test passes workbook-level multiplicity correction	FALSE	FALSE	FALSE	0.1
A8	MN	model3	population_averaged	8.90472	Negative	Mild	Negative-Mild	-0.00333021	0.00204728	3.02435	-0.00952189	0.00286148				9.999e-05	9.999e-05	9.999e-05	BH	TRUE				none	TRUE	0.724121	0.724121	BH	FALSE	Pairwise global contrast test passes workbook-level multiplicity correction	FALSE	FALSE	FALSE	0.1
A8	MN	model3	population_averaged	8.98499	Negative	Mild	Negative-Mild	-0.00365931	0.00205065	3.02435	-0.0098612	0.00254257				9.999e-05	9.999e-05	9.999e-05	BH	TRUE				none	TRUE	0.724121	0.724121	BH	FALSE	Pairwise global contrast test passes workbook-level multiplicity correction	FALSE	FALSE	FALSE	0.1
A8	MN	model3	population_averaged	9.06525	Negative	Mild	Negative-Mild	-0.00402554	0.00203688	3.02435	-0.0101858	0.00213468				9.999e-05	9.999e-05	9.999e-05	BH	TRUE				none	TRUE	0.724121	0.724121	BH	FALSE	Pairwise global contrast test passes workbook-level multiplicity correction	FALSE	FALSE	FALSE	0.1
A8	MN	model3	population_averaged	9.14552	Negative	Mild	Negative-Mild	-0.00439366	0.00204345	3.02435	-0.0105738	0.00178645				9.999e-05	9.999e-05	9.999e-05	BH	TRUE				none	TRUE	0.724121	0.724121	BH	FALSE	Pairwise global contrast test passes workbook-level multiplicity correction	FALSE	FALSE	FALSE	0.1
A8	MN	model3	population_averaged	9.22579	Negative	Mild	Negative-Mild	-0.00475765	0.002037	3.02435	-0.0109182	0.00140295				9.999e-05	9.999e-05	9.999e-05	BH	TRUE				none	TRUE	0.724121	0.724121	BH	FALSE	Pairwise global contrast test passes workbook-level multiplicity correction	FALSE	FALSE	FALSE	0.1
A8	MN	model3	population_averaged	9.30606	Negative	Mild	Negative-Mild	-0.00512105	0.00204779	3.02435	-0.0113143	0.00107217				9.999e-05	9.999e-05	9.999e-05	BH	TRUE				none	TRUE	0.724121	0.724121	BH	FALSE	Pairwise global contrast test passes workbook-level multiplicity correction	FALSE	FALSE	FALSE	0.1
A8	MN	model3	population_averaged	9.38632	Negative	Mild	Negative-Mild	-0.00544526	0.0020475	3.02435	-0.0116376	0.000747101				9.999e-05	9.999e-05	9.999e-05	BH	TRUE				none	TRUE	0.724121	0.724121	BH	FALSE	Pairwise global contrast test passes workbook-level multiplicity correction	FALSE	FALSE	FALSE	0.1
A8	MN	model3	population_averaged	9.46659	Negative	Mild	Negative-Mild	-0.00575958	0.00206026	3.02435	-0.0119905	0.000471366				9.999e-05	9.999e-05	9.999e-05	BH	TRUE				none	TRUE	0.724121	0.724121	BH	FALSE	Pairwise global contrast test passes workbook-level multiplicity correction	FALSE	FALSE	FALSE	0.1
A8	MN	model3	population_averaged	9.54686	Negative	Mild	Negative-Mild	-0.00601016	0.00206273	3.02435	-0.0122486	0.000228246				9.999e-05	9.999e-05	9.999e-05	BH	TRUE				none	TRUE	0.724121	0.724121	BH	FALSE	Pairwise global contrast test passes workbook-level multiplicity correction	FALSE	FALSE	FALSE	0.1
A8	MN	model3	population_averaged	9.62713	Negative	Mild	Negative-Mild	-0.00623622	0.00207335	3.02435	-0.0125067	3.43095e-05				9.999e-05	9.999e-05	9.999e-05	BH	TRUE				none	TRUE	0.724121	0.724121	BH	FALSE	Pairwise global contrast test passes workbook-level multiplicity correction	FALSE	FALSE	FALSE	0.1
A8	MN	model3	population_averaged	9.7074	Negative	Mild	Negative-Mild	-0.00638666	0.00207477	3.02435	-0.0126615	-0.000111846				9.999e-05	9.999e-05	9.999e-05	BH	TRUE				none	TRUE	0.724121	0.724121	BH	FALSE	Pairwise global contrast test passes workbook-level multiplicity correction	TRUE	FALSE	FALSE	0.1
A8	MN	model3	population_averaged	9.78766	Negative	Mild	Negative-Mild	-0.00649563	0.00207959	3.02435	-0.012785	-0.000206226				9.999e-05	9.999e-05	9.999e-05	BH	TRUE				none	TRUE	0.724121	0.724121	BH	FALSE	Pairwise global contrast test passes workbook-level multiplicity correction	TRUE	FALSE	FALSE	0.1
A8	MN	model3	population_averaged	9.86793	Negative	Mild	Negative-Mild	-0.00652958	0.00207768	3.02435	-0.0128132	-0.000245957				9.999e-05	9.999e-05	9.999e-05	BH	TRUE				none	TRUE	0.724121	0.724121	BH	FALSE	Pairwise global contrast test passes workbook-level multiplicity correction	TRUE	FALSE	FALSE	0.1
A8	MN	model3	population_averaged	9.9482	Negative	Mild	Negative-Mild	-0.00650681	0.0020754	3.02435	-0.0127835	-0.000230068				9.999e-05	9.999e-05	9.999e-05	BH	TRUE				none	TRUE	0.724121	0.724121	BH	FALSE	Pairwise global contrast test passes workbook-level multiplicity correction	TRUE	FALSE	FALSE	0.1
A8	MN	model3	population_averaged	10.0285	Negative	Mild	Negative-Mild	-0.00641982	0.00207044	3.02435	-0.0126816	-0.000158082				9.999e-05	9.999e-05	9.999e-05	BH	TRUE				none	TRUE	0.724121	0.724121	BH	FALSE	Pairwise global contrast test passes workbook-level multiplicity correction	TRUE	FALSE	FALSE	0.1
A8	MN	model3	population_averaged	10.1087	Negative	Mild	Negative-Mild	-0.00626681	0.00206273	3.02435	-0.0125052	-2.83851e-05				9.999e-05	9.999e-05	9.999e-05	BH	TRUE				none	TRUE	0.724121	0.724121	BH	FALSE	Pairwise global contrast test passes workbook-level multiplicity correction	TRUE	FALSE	FALSE	0.1
A8	MN	model3	population_averaged	10.189	Negative	Mild	Negative-Mild	-0.00606684	0.00205738	3.02435	-0.0122891	0.000155402				9.999e-05	9.999e-05	9.999e-05	BH	TRUE				none	TRUE	0.724121	0.724121	BH	FALSE	Pairwise global contrast test passes workbook-level multiplicity correction	FALSE	FALSE	FALSE	0.1
A8	MN	model3	population_averaged	10.2693	Negative	Mild	Negative-Mild	-0.00580112	0.00204798	3.02435	-0.0119949	0.000392692				9.999e-05	9.999e-05	9.999e-05	BH	TRUE				none	TRUE	0.724121	0.724121	BH	FALSE	Pairwise global contrast test passes workbook-level multiplicity correction	FALSE	FALSE	FALSE	0.1
A8	MN	model3	population_averaged	10.3495	Negative	Mild	Negative-Mild	-0.00550772	0.00204597	3.02435	-0.0116955	0.000680016				9.999e-05	9.999e-05	9.999e-05	BH	TRUE				none	TRUE	0.724121	0.724121	BH	FALSE	Pairwise global contrast test passes workbook-level multiplicity correction	FALSE	FALSE	FALSE	0.1
A8	MN	model3	population_averaged	10.4298	Negative	Mild	Negative-Mild	-0.00516063	0.00203869	3.02435	-0.0113263	0.00100507				9.999e-05	9.999e-05	9.999e-05	BH	TRUE				none	TRUE	0.724121	0.724121	BH	FALSE	Pairwise global contrast test passes workbook-level multiplicity correction	FALSE	FALSE	FALSE	0.1
A8	MN	model3	population_averaged	10.5101	Negative	Mild	Negative-Mild	-0.00480292	0.00204292	3.02435	-0.0109814	0.00137557				9.999e-05	9.999e-05	9.999e-05	BH	TRUE				none	TRUE	0.724121	0.724121	BH	FALSE	Pairwise global contrast test passes workbook-level multiplicity correction	FALSE	FALSE	FALSE	0.1
A8	MN	model3	population_averaged	10.5903	Negative	Mild	Negative-Mild	-0.00441559	0.00203948	3.02435	-0.0105837	0.0017525				9.999e-05	9.999e-05	9.999e-05	BH	TRUE				none	TRUE	0.724121	0.724121	BH	FALSE	Pairwise global contrast test passes workbook-level multiplicity correction	FALSE	FALSE	FALSE	0.1
A8	MN	model3	population_averaged	10.6706	Negative	Mild	Negative-Mild	-0.00402927	0.00205047	3.02435	-0.0102306	0.00217207				9.999e-05	9.999e-05	9.999e-05	BH	TRUE				none	TRUE	0.724121	0.724121	BH	FALSE	Pairwise global contrast test passes workbook-level multiplicity correction	FALSE	FALSE	FALSE	0.1
A8	MN	model3	population_averaged	10.7509	Negative	Mild	Negative-Mild	-0.00364735	0.00204955	3.02435	-0.0098459	0.0025512				9.999e-05	9.999e-05	9.999e-05	BH	TRUE				none	TRUE	0.724121	0.724121	BH	FALSE	Pairwise global contrast test passes workbook-level multiplicity correction	FALSE	FALSE	FALSE	0.1
A8	MN	model3	population_averaged	10.8311	Negative	Mild	Negative-Mild	-0.00327097	0.00206519	3.02435	-0.00951681	0.00297486				9.999e-05	9.999e-05	9.999e-05	BH	TRUE				none	TRUE	0.724121	0.724121	BH	FALSE	Pairwise global contrast test passes workbook-level multiplicity correction	FALSE	FALSE	FALSE	0.1
A8	MN	model3	population_averaged	10.9114	Negative	Mild	Negative-Mild	-0.00293893	0.00206322	3.02435	-0.00917882	0.00330096				9.999e-05	9.999e-05	9.999e-05	BH	TRUE				none	TRUE	0.724121	0.724121	BH	FALSE	Pairwise global contrast test passes workbook-level multiplicity correction	FALSE	FALSE	FALSE	0.1
A8	MN	model3	population_averaged	10.9917	Negative	Mild	Negative-Mild	-0.00260992	0.00207989	3.02435	-0.00890023	0.00368038				9.999e-05	9.999e-05	9.999e-05	BH	TRUE				none	TRUE	0.724121	0.724121	BH	FALSE	Pairwise global contrast test passes workbook-level multiplicity correction	FALSE	FALSE	FALSE	0.1
A8	MN	model3	population_averaged	11.0719	Negative	Mild	Negative-Mild	-0.00236545	0.00207312	3.02435	-0.00863527	0.00390437				9.999e-05	9.999e-05	9.999e-05	BH	TRUE				none	TRUE	0.724121	0.724121	BH	FALSE	Pairwise global contrast test passes workbook-level multiplicity correction	FALSE	FALSE	FALSE	0.1
A8	MN	model3	population_averaged	11.1522	Negative	Mild	Negative-Mild	-0.00212097	0.00208573	3.02435	-0.00842894	0.004187				9.999e-05	9.999e-05	9.999e-05	BH	TRUE				none	TRUE	0.724121	0.724121	BH	FALSE	Pairwise global contrast test passes workbook-level multiplicity correction	FALSE	FALSE	FALSE	0.1
A8	MN	model3	population_averaged	11.2325	Negative	Mild	Negative-Mild	-0.00198572	0.0020741	3.02435	-0.00825853	0.00428708				9.999e-05	9.999e-05	9.999e-05	BH	TRUE				none	TRUE	0.724121	0.724121	BH	FALSE	Pairwise global contrast test passes workbook-level multiplicity correction	FALSE	FALSE	FALSE	0.1
A8	MN	model3	population_averaged	11.3127	Negative	Mild	Negative-Mild	-0.00185522	0.00207993	3.02435	-0.00814566	0.00443521				9.999e-05	9.999e-05	9.999e-05	BH	TRUE				none	TRUE	0.724121	0.724121	BH	FALSE	Pairwise global contrast test passes workbook-level multiplicity correction	FALSE	FALSE	FALSE	0.1
A8	MN	model3	population_averaged	11.393	Negative	Mild	Negative-Mild	-0.00183593	0.00206582	3.02435	-0.00808367	0.00441182				9.999e-05	9.999e-05	9.999e-05	BH	TRUE				none	TRUE	0.724121	0.724121	BH	FALSE	Pairwise global contrast test passes workbook-level multiplicity correction	FALSE	FALSE	FALSE	0.1
A8	MN	model3	population_averaged	11.4733	Negative	Mild	Negative-Mild	-0.00183151	0.00206648	3.02435	-0.00808128	0.00441825				9.999e-05	9.999e-05	9.999e-05	BH	TRUE				none	TRUE	0.724121	0.724121	BH	FALSE	Pairwise global contrast test passes workbook-level multiplicity correction	FALSE	FALSE	FALSE	0.1
A8	MN	model3	population_averaged	11.5535	Negative	Mild	Negative-Mild	-0.00192607	0.00205279	3.02435	-0.00813441	0.00428227				9.999e-05	9.999e-05	9.999e-05	BH	TRUE				none	TRUE	0.724121	0.724121	BH	FALSE	Pairwise global contrast test passes workbook-level multiplicity correction	FALSE	FALSE	FALSE	0.1
A8	MN	model3	population_averaged	11.6338	Negative	Mild	Negative-Mild	-0.00204451	0.00205186	3.02435	-0.00825006	0.00416104				9.999e-05	9.999e-05	9.999e-05	BH	TRUE				none	TRUE	0.724121	0.724121	BH	FALSE	Pairwise global contrast test passes workbook-level multiplicity correction	FALSE	FALSE	FALSE	0.1
A8	MN	model3	population_averaged	11.7141	Negative	Mild	Negative-Mild	-0.00223969	0.00204214	3.02435	-0.00841582	0.00393643				9.999e-05	9.999e-05	9.999e-05	BH	TRUE				none	TRUE	0.724121	0.724121	BH	FALSE	Pairwise global contrast test passes workbook-level multiplicity correction	FALSE	FALSE	FALSE	0.1
A8	MN	model3	population_averaged	11.7944	Negative	Mild	Negative-Mild	-0.00246338	0.00204322	3.02435	-0.00864278	0.00371602				9.999e-05	9.999e-05	9.999e-05	BH	TRUE				none	TRUE	0.724121	0.724121	BH	FALSE	Pairwise global contrast test passes workbook-level multiplicity correction	FALSE	FALSE	FALSE	0.1
A8	MN	model3	population_averaged	11.8746	Negative	Mild	Negative-Mild	-0.00273674	0.00203984	3.02435	-0.00890591	0.00343243				9.999e-05	9.999e-05	9.999e-05	BH	TRUE				none	TRUE	0.724121	0.724121	BH	FALSE	Pairwise global contrast test passes workbook-level multiplicity correction	FALSE	FALSE	FALSE	0.1
A8	MN	model3	population_averaged	11.9549	Negative	Mild	Negative-Mild	-0.00303652	0.00204451	3.02435	-0.00921984	0.0031468				9.999e-05	9.999e-05	9.999e-05	BH	TRUE				none	TRUE	0.724121	0.724121	BH	FALSE	Pairwise global contrast test passes workbook-level multiplicity correction	FALSE	FALSE	FALSE	0.1
A8	MN	model3	population_averaged	12.0352	Negative	Mild	Negative-Mild	-0.00335916	0.00204742	3.02435	-0.00955126	0.00283294				9.999e-05	9.999e-05	9.999e-05	BH	TRUE				none	TRUE	0.724121	0.724121	BH	FALSE	Pairwise global contrast test passes workbook-level multiplicity correction	FALSE	FALSE	FALSE	0.1
A8	MN	model3	population_averaged	12.1154	Negative	Mild	Negative-Mild	-0.0036986	0.00205438	3.02435	-0.00991176	0.00251455				9.999e-05	9.999e-05	9.999e-05	BH	TRUE				none	TRUE	0.724121	0.724121	BH	FALSE	Pairwise global contrast test passes workbook-level multiplicity correction	FALSE	FALSE	FALSE	0.1
A8	MN	model3	population_averaged	12.1957	Negative	Mild	Negative-Mild	-0.00403859	0.00206113	3.02435	-0.0102722	0.00219499				9.999e-05	9.999e-05	9.999e-05	BH	TRUE				none	TRUE	0.724121	0.724121	BH	FALSE	Pairwise global contrast test passes workbook-level multiplicity correction	FALSE	FALSE	FALSE	0.1
A8	MN	model3	population_averaged	12.276	Negative	Mild	Negative-Mild	-0.00437911	0.00206695	3.02435	-0.0106303	0.00187205				9.999e-05	9.999e-05	9.999e-05	BH	TRUE				none	TRUE	0.724121	0.724121	BH	FALSE	Pairwise global contrast test passes workbook-level multiplicity correction	FALSE	FALSE	FALSE	0.1
A8	MN	model3	population_averaged	12.3562	Negative	Mild	Negative-Mild	-0.00470504	0.00207408	3.02435	-0.0109778	0.00156768				9.999e-05	9.999e-05	9.999e-05	BH	TRUE				none	TRUE	0.724121	0.724121	BH	FALSE	Pairwise global contrast test passes workbook-level multiplicity correction	FALSE	FALSE	FALSE	0.1
A8	MN	model3	population_averaged	12.4365	Negative	Mild	Negative-Mild	-0.00501111	0.00207515	3.02435	-0.0112871	0.00126485				9.999e-05	9.999e-05	9.999e-05	BH	TRUE				none	TRUE	0.724121	0.724121	BH	FALSE	Pairwise global contrast test passes workbook-level multiplicity correction	FALSE	FALSE	FALSE	0.1
A8	MN	model3	population_averaged	12.5168	Negative	Mild	Negative-Mild	-0.00529555	0.00207992	3.02435	-0.0115859	0.000994845				9.999e-05	9.999e-05	9.999e-05	BH	TRUE				none	TRUE	0.724121	0.724121	BH	FALSE	Pairwise global contrast test passes workbook-level multiplicity correction	FALSE	FALSE	FALSE	0.1
A8	MN	model3	population_averaged	12.597	Negative	Mild	Negative-Mild	-0.00553933	0.00207442	3.02435	-0.0118131	0.000734425				9.999e-05	9.999e-05	9.999e-05	BH	TRUE				none	TRUE	0.724121	0.724121	BH	FALSE	Pairwise global contrast test passes workbook-level multiplicity correction	FALSE	FALSE	FALSE	0.1
A8	MN	model3	population_averaged	12.6773	Negative	Mild	Negative-Mild	-0.00576173	0.00207617	3.02435	-0.0120408	0.000517337				9.999e-05	9.999e-05	9.999e-05	BH	TRUE				none	TRUE	0.724121	0.724121	BH	FALSE	Pairwise global contrast test passes workbook-level multiplicity correction	FALSE	FALSE	FALSE	0.1
A8	MN	model3	population_averaged	12.7576	Negative	Mild	Negative-Mild	-0.00592652	0.00206496	3.02435	-0.0121717	0.000318622				9.999e-05	9.999e-05	9.999e-05	BH	TRUE				none	TRUE	0.724121	0.724121	BH	FALSE	Pairwise global contrast test passes workbook-level multiplicity correction	FALSE	FALSE	FALSE	0.1
A8	MN	model3	population_averaged	12.8378	Negative	Mild	Negative-Mild	-0.00607523	0.00206541	3.02435	-0.0123217	0.00017127				9.999e-05	9.999e-05	9.999e-05	BH	TRUE				none	TRUE	0.724121	0.724121	BH	FALSE	Pairwise global contrast test passes workbook-level multiplicity correction	FALSE	FALSE	FALSE	0.1
A8	MN	model3	population_averaged	12.9181	Negative	Mild	Negative-Mild	-0.00615729	0.00205158	3.02435	-0.012362	4.73858e-05				9.999e-05	9.999e-05	9.999e-05	BH	TRUE				none	TRUE	0.724121	0.724121	BH	FALSE	Pairwise global contrast test passes workbook-level multiplicity correction	FALSE	FALSE	FALSE	0.1
A8	MN	model3	population_averaged	12.9984	Negative	Mild	Negative-Mild	-0.00623066	0.00205401	3.02435	-0.0124427	-1.86398e-05				9.999e-05	9.999e-05	9.999e-05	BH	TRUE				none	TRUE	0.724121	0.724121	BH	FALSE	Pairwise global contrast test passes workbook-level multiplicity correction	TRUE	FALSE	FALSE	0.1
A8	MN	model3	population_averaged	13.0786	Negative	Mild	Negative-Mild	-0.00623912	0.00204126	3.02435	-0.0124126	-6.56496e-05				9.999e-05	9.999e-05	9.999e-05	BH	TRUE				none	TRUE	0.724121	0.724121	BH	FALSE	Pairwise global contrast test passes workbook-level multiplicity correction	TRUE	FALSE	FALSE	0.1
A8	MN	model3	population_averaged	13.1589	Negative	Mild	Negative-Mild	-0.00624535	0.00204888	3.02435	-0.0124419	-4.88294e-05				9.999e-05	9.999e-05	9.999e-05	BH	TRUE				none	TRUE	0.724121	0.724121	BH	FALSE	Pairwise global contrast test passes workbook-level multiplicity correction	TRUE	FALSE	FALSE	0.1
A8	MN	model3	population_averaged	13.2392	Negative	Mild	Negative-Mild	-0.00620042	0.00203947	3.02435	-0.0123685	-3.23618e-05				9.999e-05	9.999e-05	9.999e-05	BH	TRUE				none	TRUE	0.724121	0.724121	BH	FALSE	Pairwise global contrast test passes workbook-level multiplicity correction	TRUE	FALSE	FALSE	0.1
A8	MN	model3	population_averaged	13.3194	Negative	Mild	Negative-Mild	-0.00615548	0.00205229	3.02435	-0.0123623	5.13647e-05				9.999e-05	9.999e-05	9.999e-05	BH	TRUE				none	TRUE	0.724121	0.724121	BH	FALSE	Pairwise global contrast test passes workbook-level multiplicity correction	FALSE	FALSE	FALSE	0.1
A8	MN	model3	population_averaged	13.3997	Negative	Mild	Negative-Mild	-0.006086	0.00204715	3.02435	-0.0122773	0.0001053				9.999e-05	9.999e-05	9.999e-05	BH	TRUE				none	TRUE	0.724121	0.724121	BH	FALSE	Pairwise global contrast test passes workbook-level multiplicity correction	FALSE	FALSE	FALSE	0.1
A8	MN	model3	population_averaged	13.48	Negative	Mild	Negative-Mild	-0.00601563	0.00206216	3.02435	-0.0122523	0.00022107				9.999e-05	9.999e-05	9.999e-05	BH	TRUE				none	TRUE	0.724121	0.724121	BH	FALSE	Pairwise global contrast test passes workbook-level multiplicity correction	FALSE	FALSE	FALSE	0.1
A8	MN	model3	population_averaged	13.5602	Negative	Mild	Negative-Mild	-0.00595057	0.00206022	3.02435	-0.0121814	0.000280252				9.999e-05	9.999e-05	9.999e-05	BH	TRUE				none	TRUE	0.724121	0.724121	BH	FALSE	Pairwise global contrast test passes workbook-level multiplicity correction	FALSE	FALSE	FALSE	0.1
A8	MN	model3	population_averaged	13.6405	Negative	Mild	Negative-Mild	-0.00588617	0.00207404	3.02435	-0.0121588	0.000386453				9.999e-05	9.999e-05	9.999e-05	BH	TRUE				none	TRUE	0.724121	0.724121	BH	FALSE	Pairwise global contrast test passes workbook-level multiplicity correction	FALSE	FALSE	FALSE	0.1
A8	MN	model3	population_averaged	13.7208	Negative	Mild	Negative-Mild	-0.00585112	0.00207184	3.02435	-0.0121171	0.000414833				9.999e-05	9.999e-05	9.999e-05	BH	TRUE				none	TRUE	0.724121	0.724121	BH	FALSE	Pairwise global contrast test passes workbook-level multiplicity correction	FALSE	FALSE	FALSE	0.1
A8	MN	model3	population_averaged	13.801	Negative	Mild	Negative-Mild	-0.00582285	0.00208094	3.02435	-0.0121163	0.000470632				9.999e-05	9.999e-05	9.999e-05	BH	TRUE				none	TRUE	0.724121	0.724121	BH	FALSE	Pairwise global contrast test passes workbook-level multiplicity correction	FALSE	FALSE	FALSE	0.1
A8	MN	model3	population_averaged	13.8813	Negative	Mild	Negative-Mild	-0.00583922	0.0020761	3.02435	-0.0121181	0.000439612				9.999e-05	9.999e-05	9.999e-05	BH	TRUE				none	TRUE	0.724121	0.724121	BH	FALSE	Pairwise global contrast test passes workbook-level multiplicity correction	FALSE	FALSE	FALSE	0.1
A8	MN	model3	population_averaged	13.9616	Negative	Mild	Negative-Mild	-0.0058716	0.00207868	3.02435	-0.0121582	0.000415051				9.999e-05	9.999e-05	9.999e-05	BH	TRUE				none	TRUE	0.724121	0.724121	BH	FALSE	Pairwise global contrast test passes workbook-level multiplicity correction	FALSE	FALSE	FALSE	0.1
A8	MN	model3	population_averaged	14.0418	Negative	Mild	Negative-Mild	-0.00595412	0.00207102	3.02435	-0.0122176	0.000309365				9.999e-05	9.999e-05	9.999e-05	BH	TRUE				none	TRUE	0.724121	0.724121	BH	FALSE	Pairwise global contrast test passes workbook-level multiplicity correction	FALSE	FALSE	FALSE	0.1
A8	MN	model3	population_averaged	14.1221	Negative	Mild	Negative-Mild	-0.00606251	0.00206794	3.02435	-0.0123167	0.000191648				9.999e-05	9.999e-05	9.999e-05	BH	TRUE				none	TRUE	0.724121	0.724121	BH	FALSE	Pairwise global contrast test passes workbook-level multiplicity correction	FALSE	FALSE	FALSE	0.1
A8	MN	model3	population_averaged	14.2024	Negative	Mild	Negative-Mild	-0.00621761	0.00205955	3.02435	-0.0124464	1.11899e-05				9.999e-05	9.999e-05	9.999e-05	BH	TRUE				none	TRUE	0.724121	0.724121	BH	FALSE	Pairwise global contrast test passes workbook-level multiplicity correction	FALSE	FALSE	FALSE	0.1
A8	MN	model3	population_averaged	14.2826	Negative	Mild	Negative-Mild	-0.00640608	0.00205387	3.02435	-0.0126177	-0.000194476				9.999e-05	9.999e-05	9.999e-05	BH	TRUE				none	TRUE	0.724121	0.724121	BH	FALSE	Pairwise global contrast test passes workbook-level multiplicity correction	TRUE	FALSE	FALSE	0.1
A8	MN	model3	population_averaged	14.3629	Negative	Mild	Negative-Mild	-0.0066312	0.00204811	3.02435	-0.0128254	-0.000437017				9.999e-05	9.999e-05	9.999e-05	BH	TRUE				none	TRUE	0.724121	0.724121	BH	FALSE	Pairwise global contrast test passes workbook-level multiplicity correction	TRUE	FALSE	FALSE	0.1
A8	MN	model3	population_averaged	14.4432	Negative	Mild	Negative-Mild	-0.00689197	0.00204349	3.02435	-0.0130722	-0.000711762				9.999e-05	9.999e-05	9.999e-05	BH	TRUE				none	TRUE	0.724121	0.724121	BH	FALSE	Pairwise global contrast test passes workbook-level multiplicity correction	TRUE	FALSE	FALSE	0.1
A8	MN	model3	population_averaged	14.5234	Negative	Mild	Negative-Mild	-0.00717592	0.00204329	3.02435	-0.0133555	-0.000996316				9.999e-05	9.999e-05	9.999e-05	BH	TRUE				none	TRUE	0.724121	0.724121	BH	FALSE	Pairwise global contrast test passes workbook-level multiplicity correction	TRUE	FALSE	FALSE	0.1
A8	MN	model3	population_averaged	14.6037	Negative	Mild	Negative-Mild	-0.00749052	0.00204198	3.02435	-0.0136662	-0.00131487				9.999e-05	9.999e-05	9.999e-05	BH	TRUE				none	TRUE	0.724121	0.724121	BH	FALSE	Pairwise global contrast test passes workbook-level multiplicity correction	TRUE	FALSE	FALSE	0.1
A8	MN	model3	population_averaged	14.684	Negative	Mild	Negative-Mild	-0.00781475	0.00204831	3.02435	-0.0140095	-0.00161997				9.999e-05	9.999e-05	9.999e-05	BH	TRUE				none	TRUE	0.724121	0.724121	BH	FALSE	Pairwise global contrast test passes workbook-level multiplicity correction	TRUE	FALSE	FALSE	0.1
A8	MN	model3	population_averaged	14.7643	Negative	Mild	Negative-Mild	-0.00815656	0.00204984	3.02435	-0.014356	-0.00195715				9.999e-05	9.999e-05	9.999e-05	BH	TRUE				none	TRUE	0.724121	0.724121	BH	FALSE	Pairwise global contrast test passes workbook-level multiplicity correction	TRUE	FALSE	FALSE	0.1
A8	MN	model3	population_averaged	14.8445	Negative	Mild	Negative-Mild	-0.0084973	0.00206116	3.02435	-0.014731	-0.00226363				9.999e-05	9.999e-05	9.999e-05	BH	TRUE				none	TRUE	0.724121	0.724121	BH	FALSE	Pairwise global contrast test passes workbook-level multiplicity correction	TRUE	FALSE	FALSE	0.1
A8	MN	model3	population_averaged	14.9248	Negative	Mild	Negative-Mild	-0.00883525	0.00206261	3.02435	-0.0150733	-0.0025972				9.999e-05	9.999e-05	9.999e-05	BH	TRUE				none	TRUE	0.724121	0.724121	BH	FALSE	Pairwise global contrast test passes workbook-level multiplicity correction	TRUE	FALSE	FALSE	0.1
A8	MN	model3	population_averaged	15.0051	Negative	Mild	Negative-Mild	-0.0091661	0.00207573	3.02435	-0.0154438	-0.00288838				9.999e-05	9.999e-05	9.999e-05	BH	TRUE				none	TRUE	0.724121	0.724121	BH	FALSE	Pairwise global contrast test passes workbook-level multiplicity correction	TRUE	FALSE	FALSE	0.1
A8	MN	model3	population_averaged	15.0853	Negative	Mild	Negative-Mild	-0.00946883	0.00207338	3.02435	-0.0157395	-0.00319819				9.999e-05	9.999e-05	9.999e-05	BH	TRUE				none	TRUE	0.724121	0.724121	BH	FALSE	Pairwise global contrast test passes workbook-level multiplicity correction	TRUE	FALSE	FALSE	0.1
A8	MN	model3	population_averaged	15.1656	Negative	Mild	Negative-Mild	-0.00976372	0.00208507	3.02435	-0.0160697	-0.00345773				9.999e-05	9.999e-05	9.999e-05	BH	TRUE				none	TRUE	0.724121	0.724121	BH	FALSE	Pairwise global contrast test passes workbook-level multiplicity correction	TRUE	FALSE	FALSE	0.1
A8	MN	model3	population_averaged	15.2459	Negative	Mild	Negative-Mild	-0.0100037	0.00207645	3.02435	-0.0162836	-0.00372384				9.999e-05	9.999e-05	9.999e-05	BH	TRUE				none	TRUE	0.724121	0.724121	BH	FALSE	Pairwise global contrast test passes workbook-level multiplicity correction	TRUE	FALSE	FALSE	0.1
A8	MN	model3	population_averaged	15.3261	Negative	Mild	Negative-Mild	-0.0102397	0.00208506	3.02435	-0.0165457	-0.00393377				9.999e-05	9.999e-05	9.999e-05	BH	TRUE				none	TRUE	0.724121	0.724121	BH	FALSE	Pairwise global contrast test passes workbook-level multiplicity correction	TRUE	FALSE	FALSE	0.1
A8	MN	model3	population_averaged	15.4064	Negative	Mild	Negative-Mild	-0.0103969	0.00207017	3.02435	-0.0166578	-0.00413602				9.999e-05	9.999e-05	9.999e-05	BH	TRUE				none	TRUE	0.724121	0.724121	BH	FALSE	Pairwise global contrast test passes workbook-level multiplicity correction	TRUE	FALSE	FALSE	0.1
A8	MN	model3	population_averaged	15.4867	Negative	Mild	Negative-Mild	-0.0105541	0.00207522	3.02435	-0.0168303	-0.00427794				9.999e-05	9.999e-05	9.999e-05	BH	TRUE				none	TRUE	0.724121	0.724121	BH	FALSE	Pairwise global contrast test passes workbook-level multiplicity correction	TRUE	FALSE	FALSE	0.1
A8	MN	model3	population_averaged	15.5669	Negative	Mild	Negative-Mild	-0.0106208	0.00205779	3.02435	-0.0168442	-0.0043973				9.999e-05	9.999e-05	9.999e-05	BH	TRUE				none	TRUE	0.724121	0.724121	BH	FALSE	Pairwise global contrast test passes workbook-level multiplicity correction	TRUE	FALSE	FALSE	0.1
A8	MN	model3	population_averaged	15.6472	Negative	Mild	Negative-Mild	-0.0106848	0.00206011	3.02435	-0.0169153	-0.00445432				9.999e-05	9.999e-05	9.999e-05	BH	TRUE				none	TRUE	0.724121	0.724121	BH	FALSE	Pairwise global contrast test passes workbook-level multiplicity correction	TRUE	FALSE	FALSE	0.1
A8	MN	model3	population_averaged	15.7275	Negative	Mild	Negative-Mild	-0.0106659	0.00204585	3.02435	-0.0168532	-0.00447855				9.999e-05	9.999e-05	9.999e-05	BH	TRUE				none	TRUE	0.724121	0.724121	BH	FALSE	Pairwise global contrast test passes workbook-level multiplicity correction	TRUE	FALSE	FALSE	0.1
A8	MN	model3	population_averaged	15.8077	Negative	Mild	Negative-Mild	-0.0106373	0.00204917	3.02435	-0.0168347	-0.00443994				9.999e-05	9.999e-05	9.999e-05	BH	TRUE				none	TRUE	0.724121	0.724121	BH	FALSE	Pairwise global contrast test passes workbook-level multiplicity correction	TRUE	FALSE	FALSE	0.1
A8	MN	model3	population_averaged	15.888	Negative	Mild	Negative-Mild	-0.0105418	0.00204086	3.02435	-0.0167141	-0.00436954				9.999e-05	9.999e-05	9.999e-05	BH	TRUE				none	TRUE	0.724121	0.724121	BH	FALSE	Pairwise global contrast test passes workbook-level multiplicity correction	TRUE	FALSE	FALSE	0.1
A8	MN	model3	population_averaged	15.9683	Negative	Mild	Negative-Mild	-0.0104315	0.00204755	3.02435	-0.016624	-0.00423903				9.999e-05	9.999e-05	9.999e-05	BH	TRUE				none	TRUE	0.724121	0.724121	BH	FALSE	Pairwise global contrast test passes workbook-level multiplicity correction	TRUE	FALSE	FALSE	0.1
A8	MN	model3	population_averaged	16.0485	Negative	Mild	Negative-Mild	-0.010275	0.00204584	3.02435	-0.0164623	-0.00408766				9.999e-05	9.999e-05	9.999e-05	BH	TRUE				none	TRUE	0.724121	0.724121	BH	FALSE	Pairwise global contrast test passes workbook-level multiplicity correction	TRUE	FALSE	FALSE	0.1
A8	MN	model3	population_averaged	16.1288	Negative	Mild	Negative-Mild	-0.0101024	0.00205556	3.02435	-0.0163191	-0.00388569				9.999e-05	9.999e-05	9.999e-05	BH	TRUE				none	TRUE	0.724121	0.724121	BH	FALSE	Pairwise global contrast test passes workbook-level multiplicity correction	TRUE	FALSE	FALSE	0.1
A8	MN	model3	population_averaged	16.2091	Negative	Mild	Negative-Mild	-0.00990502	0.00205858	3.02435	-0.0161309	-0.00367916				9.999e-05	9.999e-05	9.999e-05	BH	TRUE				none	TRUE	0.724121	0.724121	BH	FALSE	Pairwise global contrast test passes workbook-level multiplicity correction	TRUE	FALSE	FALSE	0.1
A8	MN	model3	population_averaged	16.2893	Negative	Mild	Negative-Mild	-0.00969524	0.00206849	3.02435	-0.0159511	-0.00343941				9.999e-05	9.999e-05	9.999e-05	BH	TRUE				none	TRUE	0.724121	0.724121	BH	FALSE	Pairwise global contrast test passes workbook-level multiplicity correction	TRUE	FALSE	FALSE	0.1
A8	MN	model3	population_averaged	16.3696	Negative	Mild	Negative-Mild	-0.00947952	0.00207292	3.02435	-0.0157488	-0.00321029				9.999e-05	9.999e-05	9.999e-05	BH	TRUE				none	TRUE	0.724121	0.724121	BH	FALSE	Pairwise global contrast test passes workbook-level multiplicity correction	TRUE	FALSE	FALSE	0.1
A8	MN	model3	population_averaged	16.4499	Negative	Mild	Negative-Mild	-0.00925969	0.00207926	3.02435	-0.0155481	-0.00297129				9.999e-05	9.999e-05	9.999e-05	BH	TRUE				none	TRUE	0.724121	0.724121	BH	FALSE	Pairwise global contrast test passes workbook-level multiplicity correction	TRUE	FALSE	FALSE	0.1
A8	MN	model3	population_averaged	16.5301	Negative	Mild	Negative-Mild	-0.00904786	0.00208198	3.02435	-0.0153445	-0.00275124				9.999e-05	9.999e-05	9.999e-05	BH	TRUE				none	TRUE	0.724121	0.724121	BH	FALSE	Pairwise global contrast test passes workbook-level multiplicity correction	TRUE	FALSE	FALSE	0.1
A8	MN	model3	population_averaged	16.6104	Negative	Mild	Negative-Mild	-0.00884361	0.00208207	3.02435	-0.0151405	-0.00254671				9.999e-05	9.999e-05	9.999e-05	BH	TRUE				none	TRUE	0.724121	0.724121	BH	FALSE	Pairwise global contrast test passes workbook-level multiplicity correction	TRUE	FALSE	FALSE	0.1
A8	MN	model3	population_averaged	16.6907	Negative	Mild	Negative-Mild	-0.00865528	0.00208165	3.02435	-0.0149509	-0.00235965				9.999e-05	9.999e-05	9.999e-05	BH	TRUE				none	TRUE	0.724121	0.724121	BH	FALSE	Pairwise global contrast test passes workbook-level multiplicity correction	TRUE	FALSE	FALSE	0.1
A8	MN	model3	population_averaged	16.7709	Negative	Mild	Negative-Mild	-0.00848745	0.00207523	3.02435	-0.0147636	-0.00221125				9.999e-05	9.999e-05	9.999e-05	BH	TRUE				none	TRUE	0.724121	0.724121	BH	FALSE	Pairwise global contrast test passes workbook-level multiplicity correction	TRUE	FALSE	FALSE	0.1
A8	MN	model3	population_averaged	16.8512	Negative	Mild	Negative-Mild	-0.0083377	0.00207259	3.02435	-0.0146059	-0.00206946				9.999e-05	9.999e-05	9.999e-05	BH	TRUE				none	TRUE	0.724121	0.724121	BH	FALSE	Pairwise global contrast test passes workbook-level multiplicity correction	TRUE	FALSE	FALSE	0.1
A8	MN	model3	population_averaged	16.9315	Negative	Mild	Negative-Mild	-0.00821997	0.00206192	3.02435	-0.0144559	-0.00198402				9.999e-05	9.999e-05	9.999e-05	BH	TRUE				none	TRUE	0.724121	0.724121	BH	FALSE	Pairwise global contrast test passes workbook-level multiplicity correction	TRUE	FALSE	FALSE	0.1
A8	MN	model3	population_averaged	17.0117	Negative	Mild	Negative-Mild	-0.00811802	0.00205992	3.02435	-0.0143479	-0.00188812				9.999e-05	9.999e-05	9.999e-05	BH	TRUE				none	TRUE	0.724121	0.724121	BH	FALSE	Pairwise global contrast test passes workbook-level multiplicity correction	TRUE	FALSE	FALSE	0.1
A8	MN	model3	population_averaged	17.092	Negative	Mild	Negative-Mild	-0.00805569	0.00204866	3.02435	-0.0142515	-0.00185983				9.999e-05	9.999e-05	9.999e-05	BH	TRUE				none	TRUE	0.724121	0.724121	BH	FALSE	Pairwise global contrast test passes workbook-level multiplicity correction	TRUE	FALSE	FALSE	0.1
A8	MN	model3	population_averaged	17.1723	Negative	Mild	Negative-Mild	-0.00800427	0.00205074	3.02435	-0.0142064	-0.00180211				9.999e-05	9.999e-05	9.999e-05	BH	TRUE				none	TRUE	0.724121	0.724121	BH	FALSE	Pairwise global contrast test passes workbook-level multiplicity correction	TRUE	FALSE	FALSE	0.1
A8	MN	model3	population_averaged	17.2525	Negative	Mild	Negative-Mild	-0.0079943	0.00204211	3.02435	-0.0141704	-0.00181825				9.999e-05	9.999e-05	9.999e-05	BH	TRUE				none	TRUE	0.724121	0.724121	BH	FALSE	Pairwise global contrast test passes workbook-level multiplicity correction	TRUE	FALSE	FALSE	0.1
A8	MN	model3	population_averaged	17.3328	Negative	Mild	Negative-Mild	-0.00798991	0.00205068	3.02435	-0.0141919	-0.00178796				9.999e-05	9.999e-05	9.999e-05	BH	TRUE				none	TRUE	0.724121	0.724121	BH	FALSE	Pairwise global contrast test passes workbook-level multiplicity correction	TRUE	FALSE	FALSE	0.1
A8	MN	model3	population_averaged	17.4131	Negative	Mild	Negative-Mild	-0.00802222	0.00204571	3.02435	-0.0142092	-0.00183528				9.999e-05	9.999e-05	9.999e-05	BH	TRUE				none	TRUE	0.724121	0.724121	BH	FALSE	Pairwise global contrast test passes workbook-level multiplicity correction	TRUE	FALSE	FALSE	0.1
A8	MN	model3	population_averaged	17.4933	Negative	Mild	Negative-Mild	-0.00805605	0.00206091	3.02435	-0.014289	-0.00182313				9.999e-05	9.999e-05	9.999e-05	BH	TRUE				none	TRUE	0.724121	0.724121	BH	FALSE	Pairwise global contrast test passes workbook-level multiplicity correction	TRUE	FALSE	FALSE	0.1
A8	MN	model3	population_averaged	17.5736	Negative	Mild	Negative-Mild	-0.00811572	0.00205799	3.02435	-0.0143398	-0.00189165				9.999e-05	9.999e-05	9.999e-05	BH	TRUE				none	TRUE	0.724121	0.724121	BH	FALSE	Pairwise global contrast test passes workbook-level multiplicity correction	TRUE	FALSE	FALSE	0.1
A8	MN	model3	population_averaged	17.6539	Negative	Mild	Negative-Mild	-0.0081754	0.0020768	3.02435	-0.0144564	-0.00189443				9.999e-05	9.999e-05	9.999e-05	BH	TRUE				none	TRUE	0.724121	0.724121	BH	FALSE	Pairwise global contrast test passes workbook-level multiplicity correction	TRUE	FALSE	FALSE	0.1
A8	MN	model3	population_averaged	17.7342	Negative	Mild	Negative-Mild	-0.00824538	0.00207351	3.02435	-0.0145164	-0.00197435				9.999e-05	9.999e-05	9.999e-05	BH	TRUE				none	TRUE	0.724121	0.724121	BH	FALSE	Pairwise global contrast test passes workbook-level multiplicity correction	TRUE	FALSE	FALSE	0.1
A8	MN	model3	population_averaged	17.8144	Negative	Mild	Negative-Mild	-0.00831557	0.00209011	3.02435	-0.0146368	-0.00199435				9.999e-05	9.999e-05	9.999e-05	BH	TRUE				none	TRUE	0.724121	0.724121	BH	FALSE	Pairwise global contrast test passes workbook-level multiplicity correction	TRUE	FALSE	FALSE	0.1
A8	MN	model3	population_averaged	17.8947	Negative	Mild	Negative-Mild	-0.00838099	0.00208581	3.02435	-0.0146892	-0.00207278				9.999e-05	9.999e-05	9.999e-05	BH	TRUE				none	TRUE	0.724121	0.724121	BH	FALSE	Pairwise global contrast test passes workbook-level multiplicity correction	TRUE	FALSE	FALSE	0.1
A8	MN	model3	population_averaged	17.975	Negative	Mild	Negative-Mild	-0.0084459	0.00209734	3.02435	-0.014789	-0.00210283				9.999e-05	9.999e-05	9.999e-05	BH	TRUE				none	TRUE	0.724121	0.724121	BH	FALSE	Pairwise global contrast test passes workbook-level multiplicity correction	TRUE	FALSE	FALSE	0.1
A8	MN	model3	population_averaged	18.0552	Negative	Mild	Negative-Mild	-0.00849647	0.00209053	3.02435	-0.014819	-0.00217399				9.999e-05	9.999e-05	9.999e-05	BH	TRUE				none	TRUE	0.724121	0.724121	BH	FALSE	Pairwise global contrast test passes workbook-level multiplicity correction	TRUE	FALSE	FALSE	0.1
A8	MN	model3	population_averaged	18.1355	Negative	Mild	Negative-Mild	-0.00854403	0.00209608	3.02435	-0.0148833	-0.00220476				9.999e-05	9.999e-05	9.999e-05	BH	TRUE				none	TRUE	0.724121	0.724121	BH	FALSE	Pairwise global contrast test passes workbook-level multiplicity correction	TRUE	FALSE	FALSE	0.1
A8	MN	model3	population_averaged	18.2158	Negative	Mild	Negative-Mild	-0.00857378	0.00208736	3.02435	-0.0148867	-0.00226087				9.999e-05	9.999e-05	9.999e-05	BH	TRUE				none	TRUE	0.724121	0.724121	BH	FALSE	Pairwise global contrast test passes workbook-level multiplicity correction	TRUE	FALSE	FALSE	0.1
A8	MN	model3	population_averaged	18.296	Negative	Mild	Negative-Mild	-0.0085976	0.00208833	3.02435	-0.0149134	-0.00228177				9.999e-05	9.999e-05	9.999e-05	BH	TRUE				none	TRUE	0.724121	0.724121	BH	FALSE	Pairwise global contrast test passes workbook-level multiplicity correction	TRUE	FALSE	FALSE	0.1
A8	MN	model3	population_averaged	18.3763	Negative	Mild	Negative-Mild	-0.00860562	0.00208012	3.02435	-0.0148966	-0.00231461				9.999e-05	9.999e-05	9.999e-05	BH	TRUE				none	TRUE	0.724121	0.724121	BH	FALSE	Pairwise global contrast test passes workbook-level multiplicity correction	TRUE	FALSE	FALSE	0.1
A8	MN	model3	population_averaged	18.4566	Negative	Mild	Negative-Mild	-0.00860599	0.0020796	3.02435	-0.0148954	-0.00231654				9.999e-05	9.999e-05	9.999e-05	BH	TRUE				none	TRUE	0.724121	0.724121	BH	FALSE	Pairwise global contrast test passes workbook-level multiplicity correction	TRUE	FALSE	FALSE	0.1
A8	MN	model3	population_averaged	18.5368	Negative	Mild	Negative-Mild	-0.00859637	0.00207526	3.02435	-0.0148727	-0.00232007				9.999e-05	9.999e-05	9.999e-05	BH	TRUE				none	TRUE	0.724121	0.724121	BH	FALSE	Pairwise global contrast test passes workbook-level multiplicity correction	TRUE	FALSE	FALSE	0.1
A8	MN	model3	population_averaged	18.6171	Negative	Mild	Negative-Mild	-0.00858003	0.00207685	3.02435	-0.0148611	-0.00229891				9.999e-05	9.999e-05	9.999e-05	BH	TRUE				none	TRUE	0.724121	0.724121	BH	FALSE	Pairwise global contrast test passes workbook-level multiplicity correction	TRUE	FALSE	FALSE	0.1
A8	MN	model3	population_averaged	18.6974	Negative	Mild	Negative-Mild	-0.00856121	0.0020796	3.02435	-0.0148506	-0.00227179				9.999e-05	9.999e-05	9.999e-05	BH	TRUE				none	TRUE	0.724121	0.724121	BH	FALSE	Pairwise global contrast test passes workbook-level multiplicity correction	TRUE	FALSE	FALSE	0.1
A8	MN	model3	population_averaged	18.7776	Negative	Mild	Negative-Mild	-0.00854012	0.00208624	3.02435	-0.0148496	-0.00223061				9.999e-05	9.999e-05	9.999e-05	BH	TRUE				none	TRUE	0.724121	0.724121	BH	FALSE	Pairwise global contrast test passes workbook-level multiplicity correction	TRUE	FALSE	FALSE	0.1
A8	MN	model3	population_averaged	18.8579	Negative	Mild	Negative-Mild	-0.00852361	0.00209838	3.02435	-0.0148698	-0.00217739				9.999e-05	9.999e-05	9.999e-05	BH	TRUE				none	TRUE	0.724121	0.724121	BH	FALSE	Pairwise global contrast test passes workbook-level multiplicity correction	TRUE	FALSE	FALSE	0.1
A8	MN	model3	population_averaged	18.9382	Negative	Mild	Negative-Mild	-0.00851283	0.00211177	3.02435	-0.0148996	-0.00212611				9.999e-05	9.999e-05	9.999e-05	BH	TRUE				none	TRUE	0.724121	0.724121	BH	FALSE	Pairwise global contrast test passes workbook-level multiplicity correction	TRUE	FALSE	FALSE	0.1
A8	MN	model3	population_averaged	19.0184	Negative	Mild	Negative-Mild	-0.00851154	0.00213445	3.02435	-0.0149668	-0.00205623				9.999e-05	9.999e-05	9.999e-05	BH	TRUE				none	TRUE	0.724121	0.724121	BH	FALSE	Pairwise global contrast test passes workbook-level multiplicity correction	TRUE	FALSE	FALSE	0.1
A8	MN	model3	population_averaged	19.0987	Negative	Mild	Negative-Mild	-0.00852654	0.00215514	3.02435	-0.0150444	-0.00200866				9.999e-05	9.999e-05	9.999e-05	BH	TRUE				none	TRUE	0.724121	0.724121	BH	FALSE	Pairwise global contrast test passes workbook-level multiplicity correction	TRUE	FALSE	FALSE	0.1
A8	MN	model3	population_averaged	19.179	Negative	Mild	Negative-Mild	-0.0085529	0.00218854	3.02435	-0.0151718	-0.00193401				9.999e-05	9.999e-05	9.999e-05	BH	TRUE				none	TRUE	0.724121	0.724121	BH	FALSE	Pairwise global contrast test passes workbook-level multiplicity correction	TRUE	FALSE	FALSE	0.1
A8	MN	model3	population_averaged	19.2592	Negative	Mild	Negative-Mild	-0.00860684	0.00221627	3.02435	-0.0153096	-0.00190408				9.999e-05	9.999e-05	9.999e-05	BH	TRUE				none	TRUE	0.724121	0.724121	BH	FALSE	Pairwise global contrast test passes workbook-level multiplicity correction	TRUE	FALSE	FALSE	0.1
A8	MN	model3	population_averaged	19.3395	Negative	Mild	Negative-Mild	-0.00868115	0.00225023	3.02435	-0.0154866	-0.00187568				9.999e-05	9.999e-05	9.999e-05	BH	TRUE				none	TRUE	0.724121	0.724121	BH	FALSE	Pairwise global contrast test passes workbook-level multiplicity correction	TRUE	FALSE	FALSE	0.1
A8	MN	model3	population_averaged	19.4198	Negative	Mild	Negative-Mild	-0.00882973	0.00224224	3.02435	-0.015611	-0.00204843				9.999e-05	9.999e-05	9.999e-05	BH	TRUE				none	TRUE	0.724121	0.724121	BH	FALSE	Pairwise global contrast test passes workbook-level multiplicity correction	TRUE	FALSE	FALSE	0.1
A8	MN	model3	population_averaged	19.5	Negative	Mild	Negative-Mild	-0.00899019	0.00225386	3.02435	-0.0158066	-0.00217373				9.999e-05	9.999e-05	9.999e-05	BH	TRUE				none	TRUE	0.724121	0.724121	BH	FALSE	Pairwise global contrast test passes workbook-level multiplicity correction	TRUE	FALSE	FALSE	0.1
A8	MN	model3	population_averaged	19.5803	Negative	Mild	Negative-Mild	-0.00922425	0.002231	3.02435	-0.0159716	-0.00247692				9.999e-05	9.999e-05	9.999e-05	BH	TRUE				none	TRUE	0.724121	0.724121	BH	FALSE	Pairwise global contrast test passes workbook-level multiplicity correction	TRUE	FALSE	FALSE	0.1
A8	MN	model3	population_averaged	19.6606	Negative	Mild	Negative-Mild	-0.00946152	0.00224281	3.02435	-0.0162445	-0.00267851				9.999e-05	9.999e-05	9.999e-05	BH	TRUE				none	TRUE	0.724121	0.724121	BH	FALSE	Pairwise global contrast test passes workbook-level multiplicity correction	TRUE	FALSE	FALSE	0.1
A8	MN	model3	population_averaged	19.7408	Negative	Mild	Negative-Mild	-0.00974695	0.00222763	3.02435	-0.0164841	-0.00300983				9.999e-05	9.999e-05	9.999e-05	BH	TRUE				none	TRUE	0.724121	0.724121	BH	FALSE	Pairwise global contrast test passes workbook-level multiplicity correction	TRUE	FALSE	FALSE	0.1
A8	MN	model3	population_averaged	19.8211	Negative	Mild	Negative-Mild	-0.0100324	0.00225652	3.02435	-0.0168569	-0.00320788				9.999e-05	9.999e-05	9.999e-05	BH	TRUE				none	TRUE	0.724121	0.724121	BH	FALSE	Pairwise global contrast test passes workbook-level multiplicity correction	TRUE	FALSE	FALSE	0.1
A8	MN	model3	population_averaged	19.9014	Negative	Mild	Negative-Mild	-0.0103187	0.00225417	3.02435	-0.0171361	-0.00350131				9.999e-05	9.999e-05	9.999e-05	BH	TRUE				none	TRUE	0.724121	0.724121	BH	FALSE	Pairwise global contrast test passes workbook-level multiplicity correction	TRUE	FALSE	FALSE	0.1
A8	MN	model3	population_averaged	19.9816	Negative	Mild	Negative-Mild	-0.010605	0.00229282	3.02435	-0.0175393	-0.00367075				9.999e-05	9.999e-05	9.999e-05	BH	TRUE				none	TRUE	0.724121	0.724121	BH	FALSE	Pairwise global contrast test passes workbook-level multiplicity correction	TRUE	FALSE	FALSE	0.1
A8	MN	model3	population_averaged	20.0619	Negative	Mild	Negative-Mild	-0.010844	0.00229345	3.02435	-0.0177802	-0.00390777				9.999e-05	9.999e-05	9.999e-05	BH	TRUE				none	TRUE	0.724121	0.724121	BH	FALSE	Pairwise global contrast test passes workbook-level multiplicity correction	TRUE	FALSE	FALSE	0.1
A8	MN	model3	population_averaged	20.1422	Negative	Mild	Negative-Mild	-0.0110782	0.00232386	3.02435	-0.0181063	-0.00405002				9.999e-05	9.999e-05	9.999e-05	BH	TRUE				none	TRUE	0.724121	0.724121	BH	FALSE	Pairwise global contrast test passes workbook-level multiplicity correction	TRUE	FALSE	FALSE	0.1
A8	MN	model3	population_averaged	20.2224	Negative	Mild	Negative-Mild	-0.011235	0.00231293	3.02435	-0.0182301	-0.00423985				9.999e-05	9.999e-05	9.999e-05	BH	TRUE				none	TRUE	0.724121	0.724121	BH	FALSE	Pairwise global contrast test passes workbook-level multiplicity correction	TRUE	FALSE	FALSE	0.1
A8	MN	model3	population_averaged	20.3027	Negative	Mild	Negative-Mild	-0.0113763	0.00232275	3.02435	-0.0184011	-0.00435145				9.999e-05	9.999e-05	9.999e-05	BH	TRUE				none	TRUE	0.724121	0.724121	BH	FALSE	Pairwise global contrast test passes workbook-level multiplicity correction	TRUE	FALSE	FALSE	0.1
A8	MN	model3	population_averaged	20.383	Negative	Mild	Negative-Mild	-0.0114342	0.00230007	3.02435	-0.0183904	-0.00447802				9.999e-05	9.999e-05	9.999e-05	BH	TRUE				none	TRUE	0.724121	0.724121	BH	FALSE	Pairwise global contrast test passes workbook-level multiplicity correction	TRUE	FALSE	FALSE	0.1
A8	MN	model3	population_averaged	20.4632	Negative	Mild	Negative-Mild	-0.0114655	0.00229507	3.02435	-0.0184066	-0.00452437				9.999e-05	9.999e-05	9.999e-05	BH	TRUE				none	TRUE	0.724121	0.724121	BH	FALSE	Pairwise global contrast test passes workbook-level multiplicity correction	TRUE	FALSE	FALSE	0.1
A8	MN	model3	population_averaged	20.5435	Negative	Mild	Negative-Mild	-0.0114294	0.00227457	3.02435	-0.0183085	-0.00455034				9.999e-05	9.999e-05	9.999e-05	BH	TRUE				none	TRUE	0.724121	0.724121	BH	FALSE	Pairwise global contrast test passes workbook-level multiplicity correction	TRUE	FALSE	FALSE	0.1
A8	MN	model3	population_averaged	20.6238	Negative	Mild	Negative-Mild	-0.0113618	0.00227245	3.02435	-0.0182345	-0.00448911				9.999e-05	9.999e-05	9.999e-05	BH	TRUE				none	TRUE	0.724121	0.724121	BH	FALSE	Pairwise global contrast test passes workbook-level multiplicity correction	TRUE	FALSE	FALSE	0.1
A8	MN	model3	population_averaged	20.7041	Negative	Mild	Negative-Mild	-0.0112563	0.00226857	3.02435	-0.0181172	-0.00439532				9.999e-05	9.999e-05	9.999e-05	BH	TRUE				none	TRUE	0.724121	0.724121	BH	FALSE	Pairwise global contrast test passes workbook-level multiplicity correction	TRUE	FALSE	FALSE	0.1
A8	MN	model3	population_averaged	20.7843	Negative	Mild	Negative-Mild	-0.0111259	0.00227976	3.02435	-0.0180207	-0.00423112				9.999e-05	9.999e-05	9.999e-05	BH	TRUE				none	TRUE	0.724121	0.724121	BH	FALSE	Pairwise global contrast test passes workbook-level multiplicity correction	TRUE	FALSE	FALSE	0.1
A8	MN	model3	population_averaged	20.8646	Negative	Mild	Negative-Mild	-0.010989	0.00229239	3.02435	-0.017922	-0.00405602				9.999e-05	9.999e-05	9.999e-05	BH	TRUE				none	TRUE	0.724121	0.724121	BH	FALSE	Pairwise global contrast test passes workbook-level multiplicity correction	TRUE	FALSE	FALSE	0.1
A8	MN	model3	population_averaged	20.9449	Negative	Mild	Negative-Mild	-0.0108463	0.00230793	3.02435	-0.0178263	-0.00386632				9.999e-05	9.999e-05	9.999e-05	BH	TRUE				none	TRUE	0.724121	0.724121	BH	FALSE	Pairwise global contrast test passes workbook-level multiplicity correction	TRUE	FALSE	FALSE	0.1
A8	MN	model3	population_averaged	21.0251	Negative	Mild	Negative-Mild	-0.0107206	0.00232253	3.02435	-0.0177448	-0.00369651				9.999e-05	9.999e-05	9.999e-05	BH	TRUE				none	TRUE	0.724121	0.724121	BH	FALSE	Pairwise global contrast test passes workbook-level multiplicity correction	TRUE	FALSE	FALSE	0.1
A8	MN	model3	population_averaged	21.1054	Negative	Mild	Negative-Mild	-0.0106157	0.00232429	3.02435	-0.0176451	-0.0035862				9.999e-05	9.999e-05	9.999e-05	BH	TRUE				none	TRUE	0.724121	0.724121	BH	FALSE	Pairwise global contrast test passes workbook-level multiplicity correction	TRUE	FALSE	FALSE	0.1
A8	MN	model3	population_averaged	21.1857	Negative	Mild	Negative-Mild	-0.0105381	0.00232725	3.02435	-0.0175765	-0.00349968				9.999e-05	9.999e-05	9.999e-05	BH	TRUE				none	TRUE	0.724121	0.724121	BH	FALSE	Pairwise global contrast test passes workbook-level multiplicity correction	TRUE	FALSE	FALSE	0.1
A8	MN	model3	population_averaged	21.2659	Negative	Mild	Negative-Mild	-0.0105063	0.00230805	3.02435	-0.0174866	-0.00352591				9.999e-05	9.999e-05	9.999e-05	BH	TRUE				none	TRUE	0.724121	0.724121	BH	FALSE	Pairwise global contrast test passes workbook-level multiplicity correction	TRUE	FALSE	FALSE	0.1
A8	MN	model3	population_averaged	21.3462	Negative	Mild	Negative-Mild	-0.0104995	0.00230078	3.02435	-0.0174579	-0.00354119				9.999e-05	9.999e-05	9.999e-05	BH	TRUE				none	TRUE	0.724121	0.724121	BH	FALSE	Pairwise global contrast test passes workbook-level multiplicity correction	TRUE	FALSE	FALSE	0.1
A8	MN	model3	population_averaged	21.4265	Negative	Mild	Negative-Mild	-0.0105518	0.002273	3.02435	-0.0174262	-0.0036775				9.999e-05	9.999e-05	9.999e-05	BH	TRUE				none	TRUE	0.724121	0.724121	BH	FALSE	Pairwise global contrast test passes workbook-level multiplicity correction	TRUE	FALSE	FALSE	0.1
A8	MN	model3	population_averaged	21.5067	Negative	Mild	Negative-Mild	-0.0106193	0.00227193	3.02435	-0.0174904	-0.00374819				9.999e-05	9.999e-05	9.999e-05	BH	TRUE				none	TRUE	0.724121	0.724121	BH	FALSE	Pairwise global contrast test passes workbook-level multiplicity correction	TRUE	FALSE	FALSE	0.1
A8	MN	model3	population_averaged	21.587	Negative	Mild	Negative-Mild	-0.0107399	0.00225596	3.02435	-0.0175627	-0.00391708				9.999e-05	9.999e-05	9.999e-05	BH	TRUE				none	TRUE	0.724121	0.724121	BH	FALSE	Pairwise global contrast test passes workbook-level multiplicity correction	TRUE	FALSE	FALSE	0.1
A8	MN	model3	population_averaged	21.6673	Negative	Mild	Negative-Mild	-0.010865	0.00227705	3.02435	-0.0177516	-0.00397846				9.999e-05	9.999e-05	9.999e-05	BH	TRUE				none	TRUE	0.724121	0.724121	BH	FALSE	Pairwise global contrast test passes workbook-level multiplicity correction	TRUE	FALSE	FALSE	0.1
A8	MN	model3	population_averaged	21.7475	Negative	Mild	Negative-Mild	-0.011017	0.00227823	3.02435	-0.0179071	-0.00412679				9.999e-05	9.999e-05	9.999e-05	BH	TRUE				none	TRUE	0.724121	0.724121	BH	FALSE	Pairwise global contrast test passes workbook-level multiplicity correction	TRUE	FALSE	FALSE	0.1
A8	MN	model3	population_averaged	21.8278	Negative	Mild	Negative-Mild	-0.0111678	0.00231866	3.02435	-0.0181803	-0.0041554				9.999e-05	9.999e-05	9.999e-05	BH	TRUE				none	TRUE	0.724121	0.724121	BH	FALSE	Pairwise global contrast test passes workbook-level multiplicity correction	TRUE	FALSE	FALSE	0.1
A8	MN	model3	population_averaged	21.9081	Negative	Mild	Negative-Mild	-0.011305	0.00231889	3.02435	-0.0183181	-0.00429188				9.999e-05	9.999e-05	9.999e-05	BH	TRUE				none	TRUE	0.724121	0.724121	BH	FALSE	Pairwise global contrast test passes workbook-level multiplicity correction	TRUE	FALSE	FALSE	0.1
A8	MN	model3	population_averaged	21.9883	Negative	Mild	Negative-Mild	-0.0114422	0.00235735	3.02435	-0.0185716	-0.0043127				9.999e-05	9.999e-05	9.999e-05	BH	TRUE				none	TRUE	0.724121	0.724121	BH	FALSE	Pairwise global contrast test passes workbook-level multiplicity correction	TRUE	FALSE	FALSE	0.1
A8	MN	model3	population_averaged	22.0686	Negative	Mild	Negative-Mild	-0.0115245	0.0023346	3.02435	-0.0185851	-0.00446386				9.999e-05	9.999e-05	9.999e-05	BH	TRUE				none	TRUE	0.724121	0.724121	BH	FALSE	Pairwise global contrast test passes workbook-level multiplicity correction	TRUE	FALSE	FALSE	0.1
A8	MN	model3	population_averaged	22.1489	Negative	Mild	Negative-Mild	-0.0116065	0.00234604	3.02435	-0.0187017	-0.00451121				9.999e-05	9.999e-05	9.999e-05	BH	TRUE				none	TRUE	0.724121	0.724121	BH	FALSE	Pairwise global contrast test passes workbook-level multiplicity correction	TRUE	FALSE	FALSE	0.1
A8	MN	model3	population_averaged	22.2291	Negative	Mild	Negative-Mild	-0.0116179	0.0023043	3.02435	-0.0185869	-0.00464885				9.999e-05	9.999e-05	9.999e-05	BH	TRUE				none	TRUE	0.724121	0.724121	BH	FALSE	Pairwise global contrast test passes workbook-level multiplicity correction	TRUE	FALSE	FALSE	0.1
A8	MN	model3	population_averaged	22.3094	Negative	Mild	Negative-Mild	-0.0116229	0.00229369	3.02435	-0.0185598	-0.00468595				9.999e-05	9.999e-05	9.999e-05	BH	TRUE				none	TRUE	0.724121	0.724121	BH	FALSE	Pairwise global contrast test passes workbook-level multiplicity correction	TRUE	FALSE	FALSE	0.1
A8	MN	model3	population_averaged	22.3897	Negative	Mild	Negative-Mild	-0.0115668	0.00225438	3.02435	-0.0183849	-0.00474881				9.999e-05	9.999e-05	9.999e-05	BH	TRUE				none	TRUE	0.724121	0.724121	BH	FALSE	Pairwise global contrast test passes workbook-level multiplicity correction	TRUE	FALSE	FALSE	0.1
A8	MN	model3	population_averaged	22.4699	Negative	Mild	Negative-Mild	-0.0114992	0.00224989	3.02435	-0.0183037	-0.00469479				9.999e-05	9.999e-05	9.999e-05	BH	TRUE				none	TRUE	0.724121	0.724121	BH	FALSE	Pairwise global contrast test passes workbook-level multiplicity correction	TRUE	FALSE	FALSE	0.1
A8	MN	model3	population_averaged	22.5502	Negative	Mild	Negative-Mild	-0.011399	0.00224008	3.02435	-0.0181738	-0.00462419				9.999e-05	9.999e-05	9.999e-05	BH	TRUE				none	TRUE	0.724121	0.724121	BH	FALSE	Pairwise global contrast test passes workbook-level multiplicity correction	TRUE	FALSE	FALSE	0.1
A8	MN	model3	population_averaged	22.6305	Negative	Mild	Negative-Mild	-0.0112886	0.00226523	3.02435	-0.0181395	-0.00443779				9.999e-05	9.999e-05	9.999e-05	BH	TRUE				none	TRUE	0.724121	0.724121	BH	FALSE	Pairwise global contrast test passes workbook-level multiplicity correction	TRUE	FALSE	FALSE	0.1
A8	MN	model3	population_averaged	22.7107	Negative	Mild	Negative-Mild	-0.0111812	0.00228775	3.02435	-0.0181002	-0.0042623				9.999e-05	9.999e-05	9.999e-05	BH	TRUE				none	TRUE	0.724121	0.724121	BH	FALSE	Pairwise global contrast test passes workbook-level multiplicity correction	TRUE	FALSE	FALSE	0.1
A8	MN	model3	population_averaged	22.791	Negative	Mild	Negative-Mild	-0.0110752	0.00233074	3.02435	-0.0181242	-0.00402625				9.999e-05	9.999e-05	9.999e-05	BH	TRUE				none	TRUE	0.724121	0.724121	BH	FALSE	Pairwise global contrast test passes workbook-level multiplicity correction	TRUE	FALSE	FALSE	0.1
A8	MN	model3	population_averaged	22.8713	Negative	Mild	Negative-Mild	-0.0110026	0.00235648	3.02435	-0.0181294	-0.00387577				9.999e-05	9.999e-05	9.999e-05	BH	TRUE				none	TRUE	0.724121	0.724121	BH	FALSE	Pairwise global contrast test passes workbook-level multiplicity correction	TRUE	FALSE	FALSE	0.1
A8	MN	model3	population_averaged	22.9515	Negative	Mild	Negative-Mild	-0.0109512	0.00237863	3.02435	-0.018145	-0.00375743				9.999e-05	9.999e-05	9.999e-05	BH	TRUE				none	TRUE	0.724121	0.724121	BH	FALSE	Pairwise global contrast test passes workbook-level multiplicity correction	TRUE	FALSE	FALSE	0.1
A8	MN	model3	population_averaged	23.0318	Negative	Mild	Negative-Mild	-0.0109496	0.00237415	3.02435	-0.0181298	-0.00376936				9.999e-05	9.999e-05	9.999e-05	BH	TRUE				none	TRUE	0.724121	0.724121	BH	FALSE	Pairwise global contrast test passes workbook-level multiplicity correction	TRUE	FALSE	FALSE	0.1
A8	MN	model3	population_averaged	23.1121	Negative	Mild	Negative-Mild	-0.0109912	0.00234891	3.02435	-0.0180952	-0.00388733				9.999e-05	9.999e-05	9.999e-05	BH	TRUE				none	TRUE	0.724121	0.724121	BH	FALSE	Pairwise global contrast test passes workbook-level multiplicity correction	TRUE	FALSE	FALSE	0.1
A8	MN	model3	population_averaged	23.1923	Negative	Mild	Negative-Mild	-0.011082	0.00230907	3.02435	-0.0180655	-0.00409859				9.999e-05	9.999e-05	9.999e-05	BH	TRUE				none	TRUE	0.724121	0.724121	BH	FALSE	Pairwise global contrast test passes workbook-level multiplicity correction	TRUE	FALSE	FALSE	0.1
A8	MN	model3	population_averaged	23.2726	Negative	Mild	Negative-Mild	-0.0112309	0.00225465	3.02435	-0.0180497	-0.00441201				9.999e-05	9.999e-05	9.999e-05	BH	TRUE				none	TRUE	0.724121	0.724121	BH	FALSE	Pairwise global contrast test passes workbook-level multiplicity correction	TRUE	FALSE	FALSE	0.1
A8	MN	model3	population_averaged	23.3529	Negative	Mild	Negative-Mild	-0.0114147	0.00221963	3.02435	-0.0181277	-0.00470181				9.999e-05	9.999e-05	9.999e-05	BH	TRUE				none	TRUE	0.724121	0.724121	BH	FALSE	Pairwise global contrast test passes workbook-level multiplicity correction	TRUE	FALSE	FALSE	0.1
A8	MN	model3	population_averaged	23.4331	Negative	Mild	Negative-Mild	-0.0116553	0.00220343	3.02435	-0.0183192	-0.0049914				9.999e-05	9.999e-05	9.999e-05	BH	TRUE				none	TRUE	0.724121	0.724121	BH	FALSE	Pairwise global contrast test passes workbook-level multiplicity correction	TRUE	FALSE	FALSE	0.1
A8	MN	model3	population_averaged	23.5134	Negative	Mild	Negative-Mild	-0.0119111	0.00224218	3.02435	-0.0186922	-0.00512996				9.999e-05	9.999e-05	9.999e-05	BH	TRUE				none	TRUE	0.724121	0.724121	BH	FALSE	Pairwise global contrast test passes workbook-level multiplicity correction	TRUE	FALSE	FALSE	0.1
A8	MN	model3	population_averaged	23.5937	Negative	Mild	Negative-Mild	-0.0122014	0.00232682	3.02435	-0.0192385	-0.00516423				9.999e-05	9.999e-05	9.999e-05	BH	TRUE				none	TRUE	0.724121	0.724121	BH	FALSE	Pairwise global contrast test passes workbook-level multiplicity correction	TRUE	FALSE	FALSE	0.1
A8	MN	model3	population_averaged	23.674	Negative	Mild	Negative-Mild	-0.0124897	0.00246716	3.02435	-0.0199513	-0.00502819				9.999e-05	9.999e-05	9.999e-05	BH	TRUE				none	TRUE	0.724121	0.724121	BH	FALSE	Pairwise global contrast test passes workbook-level multiplicity correction	TRUE	FALSE	FALSE	0.1
A8	MN	model3	population_averaged	23.7542	Negative	Mild	Negative-Mild	-0.0127717	0.00262982	3.02435	-0.0207252	-0.00481825				9.999e-05	9.999e-05	9.999e-05	BH	TRUE				none	TRUE	0.724121	0.724121	BH	FALSE	Pairwise global contrast test passes workbook-level multiplicity correction	TRUE	FALSE	FALSE	0.1
A8	MN	model3	population_averaged	23.8345	Negative	Mild	Negative-Mild	-0.0130436	0.00281957	3.02435	-0.021571	-0.00451623				9.999e-05	9.999e-05	9.999e-05	BH	TRUE				none	TRUE	0.724121	0.724121	BH	FALSE	Pairwise global contrast test passes workbook-level multiplicity correction	TRUE	FALSE	FALSE	0.1
A8	MN	model3	population_averaged	23.9148	Negative	Mild	Negative-Mild	-0.013259	0.00297399	3.02435	-0.0222534	-0.00426462				9.999e-05	9.999e-05	9.999e-05	BH	TRUE				none	TRUE	0.724121	0.724121	BH	FALSE	Pairwise global contrast test passes workbook-level multiplicity correction	TRUE	FALSE	FALSE	0.1
A8	MN	model3	population_averaged	23.995	Negative	Mild	Negative-Mild	-0.013466	0.00313461	3.02435	-0.0229462	-0.0039859				9.999e-05	9.999e-05	9.999e-05	BH	TRUE				none	TRUE	0.724121	0.724121	BH	FALSE	Pairwise global contrast test passes workbook-level multiplicity correction	TRUE	FALSE	FALSE	0.1
A8	MN	model3	population_averaged	24.0753	Negative	Mild	Negative-Mild	-0.0135719	0.00320731	3.02435	-0.0232719	-0.00387187				9.999e-05	9.999e-05	9.999e-05	BH	TRUE				none	TRUE	0.724121	0.724121	BH	FALSE	Pairwise global contrast test passes workbook-level multiplicity correction	TRUE	FALSE	FALSE	0.1
A8	MN	model3	population_averaged	24.1556	Negative	Mild	Negative-Mild	-0.0136777	0.00328418	3.02435	-0.0236102	-0.00374524				9.999e-05	9.999e-05	9.999e-05	BH	TRUE				none	TRUE	0.724121	0.724121	BH	FALSE	Pairwise global contrast test passes workbook-level multiplicity correction	TRUE	FALSE	FALSE	0.1
A9	MN	model3	population_averaged	0.155556	Negative	Mild	Negative-Mild	0.000398713	0.000952219	3.06514	-0.00251997	0.00331739				9.999e-05	9.999e-05	9.999e-05	BH	TRUE				none	TRUE	0.0600648	0.0970278	BH	TRUE	Pairwise global contrast test passes workbook-level multiplicity correction	FALSE	FALSE	FALSE	0.1
A9	MN	model3	population_averaged	0.219101	Negative	Mild	Negative-Mild	0.000505728	0.000883238	3.06514	-0.00220152	0.00321297				9.999e-05	9.999e-05	9.999e-05	BH	TRUE				none	TRUE	0.0600648	0.0970278	BH	TRUE	Pairwise global contrast test passes workbook-level multiplicity correction	FALSE	FALSE	FALSE	0.1
A9	MN	model3	population_averaged	0.282646	Negative	Mild	Negative-Mild	0.000612718	0.000827819	3.06514	-0.00192466	0.0031501				9.999e-05	9.999e-05	9.999e-05	BH	TRUE				none	TRUE	0.0600648	0.0970278	BH	TRUE	Pairwise global contrast test passes workbook-level multiplicity correction	FALSE	FALSE	FALSE	0.1
A9	MN	model3	population_averaged	0.346191	Negative	Mild	Negative-Mild	0.000636364	0.000780889	3.06514	-0.00175717	0.0030299				9.999e-05	9.999e-05	9.999e-05	BH	TRUE				none	TRUE	0.0600648	0.0970278	BH	TRUE	Pairwise global contrast test passes workbook-level multiplicity correction	FALSE	FALSE	FALSE	0.1
A9	MN	model3	population_averaged	0.409736	Negative	Mild	Negative-Mild	0.000522398	0.000732984	3.06514	-0.0017243	0.0027691				9.999e-05	9.999e-05	9.999e-05	BH	TRUE				none	TRUE	0.0600648	0.0970278	BH	TRUE	Pairwise global contrast test passes workbook-level multiplicity correction	FALSE	FALSE	FALSE	0.1
A9	MN	model3	population_averaged	0.473281	Negative	Mild	Negative-Mild	0.00040831	0.000696012	3.06514	-0.00172506	0.00254168				9.999e-05	9.999e-05	9.999e-05	BH	TRUE				none	TRUE	0.0600648	0.0970278	BH	TRUE	Pairwise global contrast test passes workbook-level multiplicity correction	FALSE	FALSE	FALSE	0.1
A9	MN	model3	population_averaged	0.536826	Negative	Mild	Negative-Mild	0.000191889	0.00065628	3.06514	-0.0018197	0.00220348				9.999e-05	9.999e-05	9.999e-05	BH	TRUE				none	TRUE	0.0600648	0.0970278	BH	TRUE	Pairwise global contrast test passes workbook-level multiplicity correction	FALSE	FALSE	FALSE	0.1
A9	MN	model3	population_averaged	0.600372	Negative	Mild	Negative-Mild	-5.80077e-05	0.000623363	3.06514	-0.0019687	0.00185268				9.999e-05	9.999e-05	9.999e-05	BH	TRUE				none	TRUE	0.0600648	0.0970278	BH	TRUE	Pairwise global contrast test passes workbook-level multiplicity correction	FALSE	FALSE	FALSE	0.1
A9	MN	model3	population_averaged	0.663917	Negative	Mild	Negative-Mild	-0.00031192	0.000601825	3.06514	-0.0021566	0.00153276				9.999e-05	9.999e-05	9.999e-05	BH	TRUE				none	TRUE	0.0600648	0.0970278	BH	TRUE	Pairwise global contrast test passes workbook-level multiplicity correction	FALSE	FALSE	FALSE	0.1
A9	MN	model3	population_averaged	0.727462	Negative	Mild	Negative-Mild	-0.000590915	0.000581994	3.06514	-0.00237481	0.00119298				9.999e-05	9.999e-05	9.999e-05	BH	TRUE				none	TRUE	0.0600648	0.0970278	BH	TRUE	Pairwise global contrast test passes workbook-level multiplicity correction	FALSE	FALSE	FALSE	0.1
A9	MN	model3	population_averaged	0.791007	Negative	Mild	Negative-Mild	-0.000870275	0.000577048	3.06514	-0.00263901	0.000898457				9.999e-05	9.999e-05	9.999e-05	BH	TRUE				none	TRUE	0.0600648	0.0970278	BH	TRUE	Pairwise global contrast test passes workbook-level multiplicity correction	FALSE	FALSE	FALSE	0.1
A9	MN	model3	population_averaged	0.854552	Negative	Mild	Negative-Mild	-0.00110907	0.000579604	3.06514	-0.00288564	0.000667492				9.999e-05	9.999e-05	9.999e-05	BH	TRUE				none	TRUE	0.0600648	0.0970278	BH	TRUE	Pairwise global contrast test passes workbook-level multiplicity correction	FALSE	FALSE	FALSE	0.1
A9	MN	model3	population_averaged	0.918097	Negative	Mild	Negative-Mild	-0.00130878	0.000587768	3.06514	-0.00311036	0.000492813				9.999e-05	9.999e-05	9.999e-05	BH	TRUE				none	TRUE	0.0600648	0.0970278	BH	TRUE	Pairwise global contrast test passes workbook-level multiplicity correction	FALSE	FALSE	FALSE	0.1
A9	MN	model3	population_averaged	0.981643	Negative	Mild	Negative-Mild	-0.00150899	0.000607941	3.06514	-0.00337242	0.000354434				9.999e-05	9.999e-05	9.999e-05	BH	TRUE				none	TRUE	0.0600648	0.0970278	BH	TRUE	Pairwise global contrast test passes workbook-level multiplicity correction	FALSE	FALSE	FALSE	0.1
A9	MN	model3	population_averaged	1.04519	Negative	Mild	Negative-Mild	-0.00155688	0.000618847	3.06514	-0.00345374	0.000339968				9.999e-05	9.999e-05	9.999e-05	BH	TRUE				none	TRUE	0.0600648	0.0970278	BH	TRUE	Pairwise global contrast test passes workbook-level multiplicity correction	FALSE	FALSE	FALSE	0.1
A9	MN	model3	population_averaged	1.10873	Negative	Mild	Negative-Mild	-0.0015857	0.000635015	3.06514	-0.00353211	0.000360707				9.999e-05	9.999e-05	9.999e-05	BH	TRUE				none	TRUE	0.0600648	0.0970278	BH	TRUE	Pairwise global contrast test passes workbook-level multiplicity correction	FALSE	FALSE	FALSE	0.1
A9	MN	model3	population_averaged	1.17228	Negative	Mild	Negative-Mild	-0.00155406	0.000651084	3.06514	-0.00354972	0.000441606				9.999e-05	9.999e-05	9.999e-05	BH	TRUE				none	TRUE	0.0600648	0.0970278	BH	TRUE	Pairwise global contrast test passes workbook-level multiplicity correction	FALSE	FALSE	FALSE	0.1
A9	MN	model3	population_averaged	1.23582	Negative	Mild	Negative-Mild	-0.001352	0.000652564	3.06514	-0.0033522	0.000648202				9.999e-05	9.999e-05	9.999e-05	BH	TRUE				none	TRUE	0.0600648	0.0970278	BH	TRUE	Pairwise global contrast test passes workbook-level multiplicity correction	FALSE	FALSE	FALSE	0.1
A9	MN	model3	population_averaged	1.29937	Negative	Mild	Negative-Mild	-0.00115065	0.000659744	3.06514	-0.00317285	0.000871562				9.999e-05	9.999e-05	9.999e-05	BH	TRUE				none	TRUE	0.0600648	0.0970278	BH	TRUE	Pairwise global contrast test passes workbook-level multiplicity correction	FALSE	FALSE	FALSE	0.1
A9	MN	model3	population_averaged	1.36291	Negative	Mild	Negative-Mild	-0.000789408	0.000654381	3.06514	-0.00279518	0.00121636				9.999e-05	9.999e-05	9.999e-05	BH	TRUE				none	TRUE	0.0600648	0.0970278	BH	TRUE	Pairwise global contrast test passes workbook-level multiplicity correction	FALSE	FALSE	FALSE	0.1
A9	MN	model3	population_averaged	1.42646	Negative	Mild	Negative-Mild	-0.000338717	0.000645061	3.06514	-0.00231592	0.00163848				9.999e-05	9.999e-05	9.999e-05	BH	TRUE				none	TRUE	0.0600648	0.0970278	BH	TRUE	Pairwise global contrast test passes workbook-level multiplicity correction	FALSE	FALSE	FALSE	0.1
A9	MN	model3	population_averaged	1.49	Negative	Mild	Negative-Mild	0.000115196	0.000642063	3.06514	-0.00185281	0.00208321				9.999e-05	9.999e-05	9.999e-05	BH	TRUE				none	TRUE	0.0600648	0.0970278	BH	TRUE	Pairwise global contrast test passes workbook-level multiplicity correction	FALSE	FALSE	FALSE	0.1
A9	MN	model3	population_averaged	1.55355	Negative	Mild	Negative-Mild	0.000792315	0.000622963	3.06514	-0.00111715	0.00270178				9.999e-05	9.999e-05	9.999e-05	BH	TRUE				none	TRUE	0.0600648	0.0970278	BH	TRUE	Pairwise global contrast test passes workbook-level multiplicity correction	FALSE	FALSE	FALSE	0.1
A9	MN	model3	population_averaged	1.61709	Negative	Mild	Negative-Mild	0.00146863	0.000613012	3.06514	-0.000410334	0.0033476				9.999e-05	9.999e-05	9.999e-05	BH	TRUE				none	TRUE	0.0600648	0.0970278	BH	TRUE	Pairwise global contrast test passes workbook-level multiplicity correction	FALSE	FALSE	FALSE	0.1
A9	MN	model3	population_averaged	1.68064	Negative	Mild	Negative-Mild	0.00221168	0.000605163	3.06514	0.000356769	0.00406659	0.00221168	0.000356769	0.00406659	9.999e-05	9.999e-05	9.999e-05	BH	TRUE				none	TRUE	0.0600648	0.0970278	BH	TRUE	Pairwise global contrast test passes workbook-level multiplicity correction	TRUE	TRUE	TRUE	0.1
A9	MN	model3	population_averaged	1.74418	Negative	Mild	Negative-Mild	0.00305747	0.000596487	3.06514	0.00122916	0.00488579	0.00305747	0.00122916	0.00488579	9.999e-05	9.999e-05	9.999e-05	BH	TRUE				none	TRUE	0.0600648	0.0970278	BH	TRUE	Pairwise global contrast test passes workbook-level multiplicity correction	TRUE	TRUE	TRUE	0.1
A9	MN	model3	population_averaged	1.80773	Negative	Mild	Negative-Mild	0.00390245	0.000599194	3.06514	0.00206584	0.00573906	0.00390245	0.00206584	0.00573906	9.999e-05	9.999e-05	9.999e-05	BH	TRUE				none	TRUE	0.0600648	0.0970278	BH	TRUE	Pairwise global contrast test passes workbook-level multiplicity correction	TRUE	TRUE	TRUE	0.1
A9	MN	model3	population_averaged	1.87127	Negative	Mild	Negative-Mild	0.00481888	0.000598938	3.06514	0.00298305	0.00665471	0.00481888	0.00298305	0.00665471	9.999e-05	9.999e-05	9.999e-05	BH	TRUE				none	TRUE	0.0600648	0.0970278	BH	TRUE	Pairwise global contrast test passes workbook-level multiplicity correction	TRUE	TRUE	TRUE	0.1
A9	MN	model3	population_averaged	1.93482	Negative	Mild	Negative-Mild	0.00575585	0.000605097	3.06514	0.00390114	0.00761055	0.00575585	0.00390114	0.00761055	9.999e-05	9.999e-05	9.999e-05	BH	TRUE				none	TRUE	0.0600648	0.0970278	BH	TRUE	Pairwise global contrast test passes workbook-level multiplicity correction	TRUE	TRUE	TRUE	0.1
A9	MN	model3	population_averaged	1.99836	Negative	Mild	Negative-Mild	0.00669381	0.000618166	3.06514	0.00479904	0.00858857	0.00669381	0.00479904	0.00858857	9.999e-05	9.999e-05	9.999e-05	BH	TRUE				none	TRUE	0.0600648	0.0970278	BH	TRUE	Pairwise global contrast test passes workbook-level multiplicity correction	TRUE	TRUE	TRUE	0.1
A9	MN	model3	population_averaged	2.06191	Negative	Mild	Negative-Mild	0.00764121	0.00062165	3.06514	0.00573577	0.00954665	0.00764121	0.00573577	0.00954665	9.999e-05	9.999e-05	9.999e-05	BH	TRUE				none	TRUE	0.0600648	0.0970278	BH	TRUE	Pairwise global contrast test passes workbook-level multiplicity correction	TRUE	TRUE	TRUE	0.1
A9	MN	model3	population_averaged	2.12546	Negative	Mild	Negative-Mild	0.00858782	0.000633097	3.06514	0.00664729	0.0105283	0.00858782	0.00664729	0.0105283	9.999e-05	9.999e-05	9.999e-05	BH	TRUE				none	TRUE	0.0600648	0.0970278	BH	TRUE	Pairwise global contrast test passes workbook-level multiplicity correction	TRUE	TRUE	TRUE	0.1
A9	MN	model3	population_averaged	2.189	Negative	Mild	Negative-Mild	0.00950336	0.000638742	3.06514	0.00754552	0.0114612	0.00950336	0.00754552	0.0114612	9.999e-05	9.999e-05	9.999e-05	BH	TRUE				none	TRUE	0.0600648	0.0970278	BH	TRUE	Pairwise global contrast test passes workbook-level multiplicity correction	TRUE	TRUE	TRUE	0.1
A9	MN	model3	population_averaged	2.25255	Negative	Mild	Negative-Mild	0.0103909	0.000639201	3.06514	0.00843163	0.0123501	0.0103909	0.00843163	0.0123501	9.999e-05	9.999e-05	9.999e-05	BH	TRUE				none	TRUE	0.0600648	0.0970278	BH	TRUE	Pairwise global contrast test passes workbook-level multiplicity correction	TRUE	TRUE	TRUE	0.1
A9	MN	model3	population_averaged	2.31609	Negative	Mild	Negative-Mild	0.0112776	0.000646188	3.06514	0.00929693	0.0132582	0.0112776	0.00929693	0.0132582	9.999e-05	9.999e-05	9.999e-05	BH	TRUE				none	TRUE	0.0600648	0.0970278	BH	TRUE	Pairwise global contrast test passes workbook-level multiplicity correction	TRUE	TRUE	TRUE	0.1
A9	MN	model3	population_averaged	2.37964	Negative	Mild	Negative-Mild	0.0120707	0.000636789	3.06514	0.0101189	0.0140226	0.0120707	0.0101189	0.0140226	9.999e-05	9.999e-05	9.999e-05	BH	TRUE				none	TRUE	0.0600648	0.0970278	BH	TRUE	Pairwise global contrast test passes workbook-level multiplicity correction	TRUE	TRUE	TRUE	0.1
A9	MN	model3	population_averaged	2.44318	Negative	Mild	Negative-Mild	0.0128532	0.00063196	3.06514	0.0109162	0.0147903	0.0128532	0.0109162	0.0147903	9.999e-05	9.999e-05	9.999e-05	BH	TRUE				none	TRUE	0.0600648	0.0970278	BH	TRUE	Pairwise global contrast test passes workbook-level multiplicity correction	TRUE	TRUE	TRUE	0.1
A9	MN	model3	population_averaged	2.50673	Negative	Mild	Negative-Mild	0.013602	0.000628013	3.06514	0.0116771	0.015527	0.013602	0.0116771	0.015527	9.999e-05	9.999e-05	9.999e-05	BH	TRUE				none	TRUE	0.0600648	0.0970278	BH	TRUE	Pairwise global contrast test passes workbook-level multiplicity correction	TRUE	TRUE	TRUE	0.1
A9	MN	model3	population_averaged	2.57027	Negative	Mild	Negative-Mild	0.0142659	0.000616016	3.06514	0.0123777	0.0161541	0.0142659	0.0123777	0.0161541	9.999e-05	9.999e-05	9.999e-05	BH	TRUE				none	TRUE	0.0600648	0.0970278	BH	TRUE	Pairwise global contrast test passes workbook-level multiplicity correction	TRUE	TRUE	TRUE	0.1
A9	MN	model3	population_averaged	2.63382	Negative	Mild	Negative-Mild	0.0149289	0.000612869	3.06514	0.0130504	0.0168075	0.0149289	0.0130504	0.0168075	9.999e-05	9.999e-05	9.999e-05	BH	TRUE				none	TRUE	0.0600648	0.0970278	BH	TRUE	Pairwise global contrast test passes workbook-level multiplicity correction	TRUE	TRUE	TRUE	0.1
A9	MN	model3	population_averaged	2.69736	Negative	Mild	Negative-Mild	0.0155246	0.000606207	3.06514	0.0136665	0.0173827	0.0155246	0.0136665	0.0173827	9.999e-05	9.999e-05	9.999e-05	BH	TRUE				none	TRUE	0.0600648	0.0970278	BH	TRUE	Pairwise global contrast test passes workbook-level multiplicity correction	TRUE	TRUE	TRUE	0.1
A9	MN	model3	population_averaged	2.76091	Negative	Mild	Negative-Mild	0.0160848	0.00060285	3.06514	0.014237	0.0179327	0.0160848	0.014237	0.0179327	9.999e-05	9.999e-05	9.999e-05	BH	TRUE				none	TRUE	0.0600648	0.0970278	BH	TRUE	Pairwise global contrast test passes workbook-level multiplicity correction	TRUE	TRUE	TRUE	0.1
A9	MN	model3	population_averaged	2.82445	Negative	Mild	Negative-Mild	0.0166421	0.000608951	3.06514	0.0147755	0.0185086	0.0166421	0.0147755	0.0185086	9.999e-05	9.999e-05	9.999e-05	BH	TRUE				none	TRUE	0.0600648	0.0970278	BH	TRUE	Pairwise global contrast test passes workbook-level multiplicity correction	TRUE	TRUE	TRUE	0.1
A9	MN	model3	population_averaged	2.888	Negative	Mild	Negative-Mild	0.0171386	0.000606516	3.06514	0.0152795	0.0189976	0.0171386	0.0152795	0.0189976	9.999e-05	9.999e-05	9.999e-05	BH	TRUE				none	TRUE	0.0600648	0.0970278	BH	TRUE	Pairwise global contrast test passes workbook-level multiplicity correction	TRUE	TRUE	TRUE	0.1
A9	MN	model3	population_averaged	2.95154	Negative	Mild	Negative-Mild	0.0176342	0.000613572	3.06514	0.0157535	0.0195149	0.0176342	0.0157535	0.0195149	9.999e-05	9.999e-05	9.999e-05	BH	TRUE				none	TRUE	0.0600648	0.0970278	BH	TRUE	Pairwise global contrast test passes workbook-level multiplicity correction	TRUE	TRUE	TRUE	0.1
A9	MN	model3	population_averaged	3.01509	Negative	Mild	Negative-Mild	0.0181243	0.000620888	3.06514	0.0162212	0.0200274	0.0181243	0.0162212	0.0200274	9.999e-05	9.999e-05	9.999e-05	BH	TRUE				none	TRUE	0.0600648	0.0970278	BH	TRUE	Pairwise global contrast test passes workbook-level multiplicity correction	TRUE	TRUE	TRUE	0.1
A9	MN	model3	population_averaged	3.07863	Negative	Mild	Negative-Mild	0.0186069	0.00062367	3.06514	0.0166952	0.0205185	0.0186069	0.0166952	0.0205185	9.999e-05	9.999e-05	9.999e-05	BH	TRUE				none	TRUE	0.0600648	0.0970278	BH	TRUE	Pairwise global contrast test passes workbook-level multiplicity correction	TRUE	TRUE	TRUE	0.1
A9	MN	model3	population_averaged	3.14218	Negative	Mild	Negative-Mild	0.0190885	0.000634303	3.06514	0.0171442	0.0210327	0.0190885	0.0171442	0.0210327	9.999e-05	9.999e-05	9.999e-05	BH	TRUE				none	TRUE	0.0600648	0.0970278	BH	TRUE	Pairwise global contrast test passes workbook-level multiplicity correction	TRUE	TRUE	TRUE	0.1
A9	MN	model3	population_averaged	3.20572	Negative	Mild	Negative-Mild	0.0195991	0.000633217	3.06514	0.0176582	0.02154	0.0195991	0.0176582	0.02154	9.999e-05	9.999e-05	9.999e-05	BH	TRUE				none	TRUE	0.0600648	0.0970278	BH	TRUE	Pairwise global contrast test passes workbook-level multiplicity correction	TRUE	TRUE	TRUE	0.1
A9	MN	model3	population_averaged	3.26927	Negative	Mild	Negative-Mild	0.0201167	0.000634083	3.06514	0.0181732	0.0220603	0.0201167	0.0181732	0.0220603	9.999e-05	9.999e-05	9.999e-05	BH	TRUE				none	TRUE	0.0600648	0.0970278	BH	TRUE	Pairwise global contrast test passes workbook-level multiplicity correction	TRUE	TRUE	TRUE	0.1
A9	MN	model3	population_averaged	3.33281	Negative	Mild	Negative-Mild	0.0206455	0.000637916	3.06514	0.0186902	0.0226008	0.0206455	0.0186902	0.0226008	9.999e-05	9.999e-05	9.999e-05	BH	TRUE				none	TRUE	0.0600648	0.0970278	BH	TRUE	Pairwise global contrast test passes workbook-level multiplicity correction	TRUE	TRUE	TRUE	0.1
A9	MN	model3	population_averaged	3.39636	Negative	Mild	Negative-Mild	0.0212343	0.000628554	3.06514	0.0193077	0.0231609	0.0212343	0.0193077	0.0231609	9.999e-05	9.999e-05	9.999e-05	BH	TRUE				none	TRUE	0.0600648	0.0970278	BH	TRUE	Pairwise global contrast test passes workbook-level multiplicity correction	TRUE	TRUE	TRUE	0.1
A9	MN	model3	population_averaged	3.4599	Negative	Mild	Negative-Mild	0.021822	0.000626793	3.06514	0.0199008	0.0237432	0.021822	0.0199008	0.0237432	9.999e-05	9.999e-05	9.999e-05	BH	TRUE				none	TRUE	0.0600648	0.0970278	BH	TRUE	Pairwise global contrast test passes workbook-level multiplicity correction	TRUE	TRUE	TRUE	0.1
A9	MN	model3	population_averaged	3.52345	Negative	Mild	Negative-Mild	0.0224555	0.000620685	3.06514	0.020553	0.0243579	0.0224555	0.020553	0.0243579	9.999e-05	9.999e-05	9.999e-05	BH	TRUE				none	TRUE	0.0600648	0.0970278	BH	TRUE	Pairwise global contrast test passes workbook-level multiplicity correction	TRUE	TRUE	TRUE	0.1
A9	MN	model3	population_averaged	3.58699	Negative	Mild	Negative-Mild	0.0231272	0.000613023	3.06514	0.0212482	0.0250062	0.0231272	0.0212482	0.0250062	9.999e-05	9.999e-05	9.999e-05	BH	TRUE				none	TRUE	0.0600648	0.0970278	BH	TRUE	Pairwise global contrast test passes workbook-level multiplicity correction	TRUE	TRUE	TRUE	0.1
A9	MN	model3	population_averaged	3.65054	Negative	Mild	Negative-Mild	0.0237976	0.000614399	3.06514	0.0219144	0.0256808	0.0237976	0.0219144	0.0256808	9.999e-05	9.999e-05	9.999e-05	BH	TRUE				none	TRUE	0.0600648	0.0970278	BH	TRUE	Pairwise global contrast test passes workbook-level multiplicity correction	TRUE	TRUE	TRUE	0.1
A9	MN	model3	population_averaged	3.71408	Negative	Mild	Negative-Mild	0.024535	0.000606593	3.06514	0.0226757	0.0263943	0.024535	0.0226757	0.0263943	9.999e-05	9.999e-05	9.999e-05	BH	TRUE				none	TRUE	0.0600648	0.0970278	BH	TRUE	Pairwise global contrast test passes workbook-level multiplicity correction	TRUE	TRUE	TRUE	0.1
A9	MN	model3	population_averaged	3.77763	Negative	Mild	Negative-Mild	0.0252768	0.000606966	3.06514	0.0234164	0.0271373	0.0252768	0.0234164	0.0271373	9.999e-05	9.999e-05	9.999e-05	BH	TRUE				none	TRUE	0.0600648	0.0970278	BH	TRUE	Pairwise global contrast test passes workbook-level multiplicity correction	TRUE	TRUE	TRUE	0.1
A9	MN	model3	population_averaged	3.84117	Negative	Mild	Negative-Mild	0.026029	0.000611123	3.06514	0.0241558	0.0279022	0.026029	0.0241558	0.0279022	9.999e-05	9.999e-05	9.999e-05	BH	TRUE				none	TRUE	0.0600648	0.0970278	BH	TRUE	Pairwise global contrast test passes workbook-level multiplicity correction	TRUE	TRUE	TRUE	0.1
A9	MN	model3	population_averaged	3.90472	Negative	Mild	Negative-Mild	0.0268071	0.000610636	3.06514	0.0249354	0.0286788	0.0268071	0.0249354	0.0286788	9.999e-05	9.999e-05	9.999e-05	BH	TRUE				none	TRUE	0.0600648	0.0970278	BH	TRUE	Pairwise global contrast test passes workbook-level multiplicity correction	TRUE	TRUE	TRUE	0.1
A9	MN	model3	population_averaged	3.96826	Negative	Mild	Negative-Mild	0.0275837	0.000619299	3.06514	0.0256855	0.029482	0.0275837	0.0256855	0.029482	9.999e-05	9.999e-05	9.999e-05	BH	TRUE				none	TRUE	0.0600648	0.0970278	BH	TRUE	Pairwise global contrast test passes workbook-level multiplicity correction	TRUE	TRUE	TRUE	0.1
A9	MN	model3	population_averaged	4.03181	Negative	Mild	Negative-Mild	0.0283514	0.000621849	3.06514	0.0264453	0.0302574	0.0283514	0.0264453	0.0302574	9.999e-05	9.999e-05	9.999e-05	BH	TRUE				none	TRUE	0.0600648	0.0970278	BH	TRUE	Pairwise global contrast test passes workbook-level multiplicity correction	TRUE	TRUE	TRUE	0.1
A9	MN	model3	population_averaged	4.09535	Negative	Mild	Negative-Mild	0.0291139	0.000625288	3.06514	0.0271973	0.0310305	0.0291139	0.0271973	0.0310305	9.999e-05	9.999e-05	9.999e-05	BH	TRUE				none	TRUE	0.0600648	0.0970278	BH	TRUE	Pairwise global contrast test passes workbook-level multiplicity correction	TRUE	TRUE	TRUE	0.1
A9	MN	model3	population_averaged	4.1589	Negative	Mild	Negative-Mild	0.0298714	0.000635248	3.06514	0.0279243	0.0318186	0.0298714	0.0279243	0.0318186	9.999e-05	9.999e-05	9.999e-05	BH	TRUE				none	TRUE	0.0600648	0.0970278	BH	TRUE	Pairwise global contrast test passes workbook-level multiplicity correction	TRUE	TRUE	TRUE	0.1
A9	MN	model3	population_averaged	4.22245	Negative	Mild	Negative-Mild	0.0305651	0.00063008	3.06514	0.0286339	0.0324964	0.0305651	0.0286339	0.0324964	9.999e-05	9.999e-05	9.999e-05	BH	TRUE				none	TRUE	0.0600648	0.0970278	BH	TRUE	Pairwise global contrast test passes workbook-level multiplicity correction	TRUE	TRUE	TRUE	0.1
A9	MN	model3	population_averaged	4.28599	Negative	Mild	Negative-Mild	0.0312573	0.000632168	3.06514	0.0293196	0.033195	0.0312573	0.0293196	0.033195	9.999e-05	9.999e-05	9.999e-05	BH	TRUE				none	TRUE	0.0600648	0.0970278	BH	TRUE	Pairwise global contrast test passes workbook-level multiplicity correction	TRUE	TRUE	TRUE	0.1
A9	MN	model3	population_averaged	4.34954	Negative	Mild	Negative-Mild	0.0318992	0.000631293	3.06514	0.0299642	0.0338342	0.0318992	0.0299642	0.0338342	9.999e-05	9.999e-05	9.999e-05	BH	TRUE				none	TRUE	0.0600648	0.0970278	BH	TRUE	Pairwise global contrast test passes workbook-level multiplicity correction	TRUE	TRUE	TRUE	0.1
A9	MN	model3	population_averaged	4.41308	Negative	Mild	Negative-Mild	0.0324749	0.000624442	3.06514	0.0305609	0.0343889	0.0324749	0.0305609	0.0343889	9.999e-05	9.999e-05	9.999e-05	BH	TRUE				none	TRUE	0.0600648	0.0970278	BH	TRUE	Pairwise global contrast test passes workbook-level multiplicity correction	TRUE	TRUE	TRUE	0.1
A9	MN	model3	population_averaged	4.47663	Negative	Mild	Negative-Mild	0.033049	0.000625362	3.06514	0.0311322	0.0349658	0.033049	0.0311322	0.0349658	9.999e-05	9.999e-05	9.999e-05	BH	TRUE				none	TRUE	0.0600648	0.0970278	BH	TRUE	Pairwise global contrast test passes workbook-level multiplicity correction	TRUE	TRUE	TRUE	0.1
A9	MN	model3	population_averaged	4.54017	Negative	Mild	Negative-Mild	0.033505	0.000616733	3.06514	0.0316146	0.0353953	0.033505	0.0316146	0.0353953	9.999e-05	9.999e-05	9.999e-05	BH	TRUE				none	TRUE	0.0600648	0.0970278	BH	TRUE	Pairwise global contrast test passes workbook-level multiplicity correction	TRUE	TRUE	TRUE	0.1
A9	MN	model3	population_averaged	4.60372	Negative	Mild	Negative-Mild	0.0339315	0.00061263	3.06514	0.0320537	0.0358093	0.0339315	0.0320537	0.0358093	9.999e-05	9.999e-05	9.999e-05	BH	TRUE				none	TRUE	0.0600648	0.0970278	BH	TRUE	Pairwise global contrast test passes workbook-level multiplicity correction	TRUE	TRUE	TRUE	0.1
A9	MN	model3	population_averaged	4.66726	Negative	Mild	Negative-Mild	0.0343283	0.000613769	3.06514	0.032447	0.0362096	0.0343283	0.032447	0.0362096	9.999e-05	9.999e-05	9.999e-05	BH	TRUE				none	TRUE	0.0600648	0.0970278	BH	TRUE	Pairwise global contrast test passes workbook-level multiplicity correction	TRUE	TRUE	TRUE	0.1
A9	MN	model3	population_averaged	4.73081	Negative	Mild	Negative-Mild	0.0345986	0.000607758	3.06514	0.0327358	0.0364615	0.0345986	0.0327358	0.0364615	9.999e-05	9.999e-05	9.999e-05	BH	TRUE				none	TRUE	0.0600648	0.0970278	BH	TRUE	Pairwise global contrast test passes workbook-level multiplicity correction	TRUE	TRUE	TRUE	0.1
A9	MN	model3	population_averaged	4.79435	Negative	Mild	Negative-Mild	0.0348675	0.000611191	3.06514	0.0329941	0.0367409	0.0348675	0.0329941	0.0367409	9.999e-05	9.999e-05	9.999e-05	BH	TRUE				none	TRUE	0.0600648	0.0970278	BH	TRUE	Pairwise global contrast test passes workbook-level multiplicity correction	TRUE	TRUE	TRUE	0.1
A9	MN	model3	population_averaged	4.8579	Negative	Mild	Negative-Mild	0.0350572	0.000612611	3.06514	0.0331795	0.0369349	0.0350572	0.0331795	0.0369349	9.999e-05	9.999e-05	9.999e-05	BH	TRUE				none	TRUE	0.0600648	0.0970278	BH	TRUE	Pairwise global contrast test passes workbook-level multiplicity correction	TRUE	TRUE	TRUE	0.1
A9	MN	model3	population_averaged	4.92144	Negative	Mild	Negative-Mild	0.0351848	0.000614129	3.06514	0.0333024	0.0370672	0.0351848	0.0333024	0.0370672	9.999e-05	9.999e-05	9.999e-05	BH	TRUE				none	TRUE	0.0600648	0.0970278	BH	TRUE	Pairwise global contrast test passes workbook-level multiplicity correction	TRUE	TRUE	TRUE	0.1
A9	MN	model3	population_averaged	4.98499	Negative	Mild	Negative-Mild	0.035311	0.00062447	3.06514	0.0333969	0.0372251	0.035311	0.0333969	0.0372251	9.999e-05	9.999e-05	9.999e-05	BH	TRUE				none	TRUE	0.0600648	0.0970278	BH	TRUE	Pairwise global contrast test passes workbook-level multiplicity correction	TRUE	TRUE	TRUE	0.1
A9	MN	model3	population_averaged	5.04853	Negative	Mild	Negative-Mild	0.0353387	0.000622474	3.06514	0.0334307	0.0372466	0.0353387	0.0334307	0.0372466	9.999e-05	9.999e-05	9.999e-05	BH	TRUE				none	TRUE	0.0600648	0.0970278	BH	TRUE	Pairwise global contrast test passes workbook-level multiplicity correction	TRUE	TRUE	TRUE	0.1
A9	MN	model3	population_averaged	5.11208	Negative	Mild	Negative-Mild	0.0353586	0.00062701	3.06514	0.0334367	0.0372805	0.0353586	0.0334367	0.0372805	9.999e-05	9.999e-05	9.999e-05	BH	TRUE				none	TRUE	0.0600648	0.0970278	BH	TRUE	Pairwise global contrast test passes workbook-level multiplicity correction	TRUE	TRUE	TRUE	0.1
A9	MN	model3	population_averaged	5.17562	Negative	Mild	Negative-Mild	0.0353595	0.000631832	3.06514	0.0334228	0.0372961	0.0353595	0.0334228	0.0372961	9.999e-05	9.999e-05	9.999e-05	BH	TRUE				none	TRUE	0.0600648	0.0970278	BH	TRUE	Pairwise global contrast test passes workbook-level multiplicity correction	TRUE	TRUE	TRUE	0.1
A9	MN	model3	population_averaged	5.23917	Negative	Mild	Negative-Mild	0.0353208	0.000627957	3.06514	0.033396	0.0372456	0.0353208	0.033396	0.0372456	9.999e-05	9.999e-05	9.999e-05	BH	TRUE				none	TRUE	0.0600648	0.0970278	BH	TRUE	Pairwise global contrast test passes workbook-level multiplicity correction	TRUE	TRUE	TRUE	0.1
A9	MN	model3	population_averaged	5.30271	Negative	Mild	Negative-Mild	0.0352808	0.000631538	3.06514	0.033345	0.0372165	0.0352808	0.033345	0.0372165	9.999e-05	9.999e-05	9.999e-05	BH	TRUE				none	TRUE	0.0600648	0.0970278	BH	TRUE	Pairwise global contrast test passes workbook-level multiplicity correction	TRUE	TRUE	TRUE	0.1
A9	MN	model3	population_averaged	5.36626	Negative	Mild	Negative-Mild	0.0352359	0.000626364	3.06514	0.033316	0.0371558	0.0352359	0.033316	0.0371558	9.999e-05	9.999e-05	9.999e-05	BH	TRUE				none	TRUE	0.0600648	0.0970278	BH	TRUE	Pairwise global contrast test passes workbook-level multiplicity correction	TRUE	TRUE	TRUE	0.1
A9	MN	model3	population_averaged	5.4298	Negative	Mild	Negative-Mild	0.0351882	0.000621847	3.06514	0.0332821	0.0370942	0.0351882	0.0332821	0.0370942	9.999e-05	9.999e-05	9.999e-05	BH	TRUE				none	TRUE	0.0600648	0.0970278	BH	TRUE	Pairwise global contrast test passes workbook-level multiplicity correction	TRUE	TRUE	TRUE	0.1
A9	MN	model3	population_averaged	5.49335	Negative	Mild	Negative-Mild	0.0351419	0.000623834	3.06514	0.0332298	0.037054	0.0351419	0.0332298	0.037054	9.999e-05	9.999e-05	9.999e-05	BH	TRUE				none	TRUE	0.0600648	0.0970278	BH	TRUE	Pairwise global contrast test passes workbook-level multiplicity correction	TRUE	TRUE	TRUE	0.1
A9	MN	model3	population_averaged	5.55689	Negative	Mild	Negative-Mild	0.0351314	0.000613973	3.06514	0.0332495	0.0370133	0.0351314	0.0332495	0.0370133	9.999e-05	9.999e-05	9.999e-05	BH	TRUE				none	TRUE	0.0600648	0.0970278	BH	TRUE	Pairwise global contrast test passes workbook-level multiplicity correction	TRUE	TRUE	TRUE	0.1
A9	MN	model3	population_averaged	5.62044	Negative	Mild	Negative-Mild	0.0351195	0.00061303	3.06514	0.0332405	0.0369986	0.0351195	0.0332405	0.0369986	9.999e-05	9.999e-05	9.999e-05	BH	TRUE				none	TRUE	0.0600648	0.0970278	BH	TRUE	Pairwise global contrast test passes workbook-level multiplicity correction	TRUE	TRUE	TRUE	0.1
A9	MN	model3	population_averaged	5.68398	Negative	Mild	Negative-Mild	0.0351382	0.000611997	3.06514	0.0332624	0.0370141	0.0351382	0.0332624	0.0370141	9.999e-05	9.999e-05	9.999e-05	BH	TRUE				none	TRUE	0.0600648	0.0970278	BH	TRUE	Pairwise global contrast test passes workbook-level multiplicity correction	TRUE	TRUE	TRUE	0.1
A9	MN	model3	population_averaged	5.74753	Negative	Mild	Negative-Mild	0.0351949	0.000608959	3.06514	0.0333284	0.0370615	0.0351949	0.0333284	0.0370615	9.999e-05	9.999e-05	9.999e-05	BH	TRUE				none	TRUE	0.0600648	0.0970278	BH	TRUE	Pairwise global contrast test passes workbook-level multiplicity correction	TRUE	TRUE	TRUE	0.1
A9	MN	model3	population_averaged	5.81107	Negative	Mild	Negative-Mild	0.0352504	0.000615269	3.06514	0.0333645	0.0371362	0.0352504	0.0333645	0.0371362	9.999e-05	9.999e-05	9.999e-05	BH	TRUE				none	TRUE	0.0600648	0.0970278	BH	TRUE	Pairwise global contrast test passes workbook-level multiplicity correction	TRUE	TRUE	TRUE	0.1
A9	MN	model3	population_averaged	5.87462	Negative	Mild	Negative-Mild	0.0353743	0.000613682	3.06514	0.0334933	0.0372553	0.0353743	0.0334933	0.0372553	9.999e-05	9.999e-05	9.999e-05	BH	TRUE				none	TRUE	0.0600648	0.0970278	BH	TRUE	Pairwise global contrast test passes workbook-level multiplicity correction	TRUE	TRUE	TRUE	0.1
A9	MN	model3	population_averaged	5.93816	Negative	Mild	Negative-Mild	0.0355118	0.000617281	3.06514	0.0336197	0.0374038	0.0355118	0.0336197	0.0374038	9.999e-05	9.999e-05	9.999e-05	BH	TRUE				none	TRUE	0.0600648	0.0970278	BH	TRUE	Pairwise global contrast test passes workbook-level multiplicity correction	TRUE	TRUE	TRUE	0.1
A9	MN	model3	population_averaged	6.00171	Negative	Mild	Negative-Mild	0.0356641	0.000625026	3.06514	0.0337483	0.0375799	0.0356641	0.0337483	0.0375799	9.999e-05	9.999e-05	9.999e-05	BH	TRUE				none	TRUE	0.0600648	0.0970278	BH	TRUE	Pairwise global contrast test passes workbook-level multiplicity correction	TRUE	TRUE	TRUE	0.1
A9	MN	model3	population_averaged	6.06525	Negative	Mild	Negative-Mild	0.0358788	0.000623143	3.06514	0.0339688	0.0377889	0.0358788	0.0339688	0.0377889	9.999e-05	9.999e-05	9.999e-05	BH	TRUE				none	TRUE	0.0600648	0.0970278	BH	TRUE	Pairwise global contrast test passes workbook-level multiplicity correction	TRUE	TRUE	TRUE	0.1
A9	MN	model3	population_averaged	6.1288	Negative	Mild	Negative-Mild	0.0360923	0.000629111	3.06514	0.034164	0.0380207	0.0360923	0.034164	0.0380207	9.999e-05	9.999e-05	9.999e-05	BH	TRUE				none	TRUE	0.0600648	0.0970278	BH	TRUE	Pairwise global contrast test passes workbook-level multiplicity correction	TRUE	TRUE	TRUE	0.1
A9	MN	model3	population_averaged	6.19234	Negative	Mild	Negative-Mild	0.0363392	0.000629178	3.06514	0.0344106	0.0382677	0.0363392	0.0344106	0.0382677	9.999e-05	9.999e-05	9.999e-05	BH	TRUE				none	TRUE	0.0600648	0.0970278	BH	TRUE	Pairwise global contrast test passes workbook-level multiplicity correction	TRUE	TRUE	TRUE	0.1
A9	MN	model3	population_averaged	6.25589	Negative	Mild	Negative-Mild	0.0366099	0.000626894	3.06514	0.0346884	0.0385314	0.0366099	0.0346884	0.0385314	9.999e-05	9.999e-05	9.999e-05	BH	TRUE				none	TRUE	0.0600648	0.0970278	BH	TRUE	Pairwise global contrast test passes workbook-level multiplicity correction	TRUE	TRUE	TRUE	0.1
A9	MN	model3	population_averaged	6.31944	Negative	Mild	Negative-Mild	0.0368793	0.000632133	3.06514	0.0349417	0.0388169	0.0368793	0.0349417	0.0388169	9.999e-05	9.999e-05	9.999e-05	BH	TRUE				none	TRUE	0.0600648	0.0970278	BH	TRUE	Pairwise global contrast test passes workbook-level multiplicity correction	TRUE	TRUE	TRUE	0.1
A9	MN	model3	population_averaged	6.38298	Negative	Mild	Negative-Mild	0.0371762	0.00062297	3.06514	0.0352668	0.0390857	0.0371762	0.0352668	0.0390857	9.999e-05	9.999e-05	9.999e-05	BH	TRUE				none	TRUE	0.0600648	0.0970278	BH	TRUE	Pairwise global contrast test passes workbook-level multiplicity correction	TRUE	TRUE	TRUE	0.1
A9	MN	model3	population_averaged	6.44653	Negative	Mild	Negative-Mild	0.0374732	0.000620799	3.06514	0.0355704	0.0393761	0.0374732	0.0355704	0.0393761	9.999e-05	9.999e-05	9.999e-05	BH	TRUE				none	TRUE	0.0600648	0.0970278	BH	TRUE	Pairwise global contrast test passes workbook-level multiplicity correction	TRUE	TRUE	TRUE	0.1
A9	MN	model3	population_averaged	6.51007	Negative	Mild	Negative-Mild	0.0377681	0.000619589	3.06514	0.035869	0.0396673	0.0377681	0.035869	0.0396673	9.999e-05	9.999e-05	9.999e-05	BH	TRUE				none	TRUE	0.0600648	0.0970278	BH	TRUE	Pairwise global contrast test passes workbook-level multiplicity correction	TRUE	TRUE	TRUE	0.1
A9	MN	model3	population_averaged	6.57362	Negative	Mild	Negative-Mild	0.0380602	0.000612639	3.06514	0.0361824	0.039938	0.0380602	0.0361824	0.039938	9.999e-05	9.999e-05	9.999e-05	BH	TRUE				none	TRUE	0.0600648	0.0970278	BH	TRUE	Pairwise global contrast test passes workbook-level multiplicity correction	TRUE	TRUE	TRUE	0.1
A9	MN	model3	population_averaged	6.63716	Negative	Mild	Negative-Mild	0.038351	0.000614604	3.06514	0.0364672	0.0402349	0.038351	0.0364672	0.0402349	9.999e-05	9.999e-05	9.999e-05	BH	TRUE				none	TRUE	0.0600648	0.0970278	BH	TRUE	Pairwise global contrast test passes workbook-level multiplicity correction	TRUE	TRUE	TRUE	0.1
A9	MN	model3	population_averaged	6.70071	Negative	Mild	Negative-Mild	0.0386185	0.00061111	3.06514	0.0367454	0.0404917	0.0386185	0.0367454	0.0404917	9.999e-05	9.999e-05	9.999e-05	BH	TRUE				none	TRUE	0.0600648	0.0970278	BH	TRUE	Pairwise global contrast test passes workbook-level multiplicity correction	TRUE	TRUE	TRUE	0.1
A9	MN	model3	population_averaged	6.76425	Negative	Mild	Negative-Mild	0.0388758	0.000610888	3.06514	0.0370033	0.0407482	0.0388758	0.0370033	0.0407482	9.999e-05	9.999e-05	9.999e-05	BH	TRUE				none	TRUE	0.0600648	0.0970278	BH	TRUE	Pairwise global contrast test passes workbook-level multiplicity correction	TRUE	TRUE	TRUE	0.1
A9	MN	model3	population_averaged	6.8278	Negative	Mild	Negative-Mild	0.0391273	0.000618008	3.06514	0.037233	0.0410216	0.0391273	0.037233	0.0410216	9.999e-05	9.999e-05	9.999e-05	BH	TRUE				none	TRUE	0.0600648	0.0970278	BH	TRUE	Pairwise global contrast test passes workbook-level multiplicity correction	TRUE	TRUE	TRUE	0.1
A9	MN	model3	population_averaged	6.89134	Negative	Mild	Negative-Mild	0.0393312	0.000615038	3.06514	0.037446	0.0412164	0.0393312	0.037446	0.0412164	9.999e-05	9.999e-05	9.999e-05	BH	TRUE				none	TRUE	0.0600648	0.0970278	BH	TRUE	Pairwise global contrast test passes workbook-level multiplicity correction	TRUE	TRUE	TRUE	0.1
A9	MN	model3	population_averaged	6.95489	Negative	Mild	Negative-Mild	0.0395338	0.000620689	3.06514	0.0376313	0.0414363	0.0395338	0.0376313	0.0414363	9.999e-05	9.999e-05	9.999e-05	BH	TRUE				none	TRUE	0.0600648	0.0970278	BH	TRUE	Pairwise global contrast test passes workbook-level multiplicity correction	TRUE	TRUE	TRUE	0.1
A9	MN	model3	population_averaged	7.01843	Negative	Mild	Negative-Mild	0.0397077	0.000624386	3.06514	0.0377939	0.0416215	0.0397077	0.0377939	0.0416215	9.999e-05	9.999e-05	9.999e-05	BH	TRUE				none	TRUE	0.0600648	0.0970278	BH	TRUE	Pairwise global contrast test passes workbook-level multiplicity correction	TRUE	TRUE	TRUE	0.1
A9	MN	model3	population_averaged	7.08198	Negative	Mild	Negative-Mild	0.0398487	0.000624077	3.06514	0.0379358	0.0417615	0.0398487	0.0379358	0.0417615	9.999e-05	9.999e-05	9.999e-05	BH	TRUE				none	TRUE	0.0600648	0.0970278	BH	TRUE	Pairwise global contrast test passes workbook-level multiplicity correction	TRUE	TRUE	TRUE	0.1
A9	MN	model3	population_averaged	7.14552	Negative	Mild	Negative-Mild	0.0399884	0.000631578	3.06514	0.0380525	0.0419243	0.0399884	0.0380525	0.0419243	9.999e-05	9.999e-05	9.999e-05	BH	TRUE				none	TRUE	0.0600648	0.0970278	BH	TRUE	Pairwise global contrast test passes workbook-level multiplicity correction	TRUE	TRUE	TRUE	0.1
A9	MN	model3	population_averaged	7.20907	Negative	Mild	Negative-Mild	0.0400798	0.000627037	3.06514	0.0381578	0.0420017	0.0400798	0.0381578	0.0420017	9.999e-05	9.999e-05	9.999e-05	BH	TRUE				none	TRUE	0.0600648	0.0970278	BH	TRUE	Pairwise global contrast test passes workbook-level multiplicity correction	TRUE	TRUE	TRUE	0.1
A9	MN	model3	population_averaged	7.27261	Negative	Mild	Negative-Mild	0.0401611	0.00062641	3.06514	0.0382411	0.0420811	0.0401611	0.0382411	0.0420811	9.999e-05	9.999e-05	9.999e-05	BH	TRUE				none	TRUE	0.0600648	0.0970278	BH	TRUE	Pairwise global contrast test passes workbook-level multiplicity correction	TRUE	TRUE	TRUE	0.1
A9	MN	model3	population_averaged	7.33616	Negative	Mild	Negative-Mild	0.0402317	0.000628396	3.06514	0.0383056	0.0421579	0.0402317	0.0383056	0.0421579	9.999e-05	9.999e-05	9.999e-05	BH	TRUE				none	TRUE	0.0600648	0.0970278	BH	TRUE	Pairwise global contrast test passes workbook-level multiplicity correction	TRUE	TRUE	TRUE	0.1
A9	MN	model3	population_averaged	7.3997	Negative	Mild	Negative-Mild	0.0402673	0.000620349	3.06514	0.0383659	0.0421688	0.0402673	0.0383659	0.0421688	9.999e-05	9.999e-05	9.999e-05	BH	TRUE				none	TRUE	0.0600648	0.0970278	BH	TRUE	Pairwise global contrast test passes workbook-level multiplicity correction	TRUE	TRUE	TRUE	0.1
A9	MN	model3	population_averaged	7.46325	Negative	Mild	Negative-Mild	0.0403017	0.000620499	3.06514	0.0383998	0.0422037	0.0403017	0.0383998	0.0422037	9.999e-05	9.999e-05	9.999e-05	BH	TRUE				none	TRUE	0.0600648	0.0970278	BH	TRUE	Pairwise global contrast test passes workbook-level multiplicity correction	TRUE	TRUE	TRUE	0.1
A9	MN	model3	population_averaged	7.52679	Negative	Mild	Negative-Mild	0.0403201	0.000616163	3.06514	0.0384314	0.0422087	0.0403201	0.0384314	0.0422087	9.999e-05	9.999e-05	9.999e-05	BH	TRUE				none	TRUE	0.0600648	0.0970278	BH	TRUE	Pairwise global contrast test passes workbook-level multiplicity correction	TRUE	TRUE	TRUE	0.1
A9	MN	model3	population_averaged	7.59034	Negative	Mild	Negative-Mild	0.0403271	0.00061197	3.06514	0.0384514	0.0422029	0.0403271	0.0384514	0.0422029	9.999e-05	9.999e-05	9.999e-05	BH	TRUE				none	TRUE	0.0600648	0.0970278	BH	TRUE	Pairwise global contrast test passes workbook-level multiplicity correction	TRUE	TRUE	TRUE	0.1
A9	MN	model3	population_averaged	7.65388	Negative	Mild	Negative-Mild	0.0403331	0.000616779	3.06514	0.0384426	0.0422236	0.0403331	0.0384426	0.0422236	9.999e-05	9.999e-05	9.999e-05	BH	TRUE				none	TRUE	0.0600648	0.0970278	BH	TRUE	Pairwise global contrast test passes workbook-level multiplicity correction	TRUE	TRUE	TRUE	0.1
A9	MN	model3	population_averaged	7.71743	Negative	Mild	Negative-Mild	0.0403329	0.000610673	3.06514	0.0384611	0.0422047	0.0403329	0.0384611	0.0422047	9.999e-05	9.999e-05	9.999e-05	BH	TRUE				none	TRUE	0.0600648	0.0970278	BH	TRUE	Pairwise global contrast test passes workbook-level multiplicity correction	TRUE	TRUE	TRUE	0.1
A9	MN	model3	population_averaged	7.78097	Negative	Mild	Negative-Mild	0.0403315	0.000613181	3.06514	0.038452	0.0422109	0.0403315	0.038452	0.0422109	9.999e-05	9.999e-05	9.999e-05	BH	TRUE				none	TRUE	0.0600648	0.0970278	BH	TRUE	Pairwise global contrast test passes workbook-level multiplicity correction	TRUE	TRUE	TRUE	0.1
A9	MN	model3	population_averaged	7.84452	Negative	Mild	Negative-Mild	0.0403333	0.000617374	3.06514	0.038441	0.0422257	0.0403333	0.038441	0.0422257	9.999e-05	9.999e-05	9.999e-05	BH	TRUE				none	TRUE	0.0600648	0.0970278	BH	TRUE	Pairwise global contrast test passes workbook-level multiplicity correction	TRUE	TRUE	TRUE	0.1
A9	MN	model3	population_averaged	7.90806	Negative	Mild	Negative-Mild	0.0403421	0.000616611	3.06514	0.0384521	0.0422321	0.0403421	0.0384521	0.0422321	9.999e-05	9.999e-05	9.999e-05	BH	TRUE				none	TRUE	0.0600648	0.0970278	BH	TRUE	Pairwise global contrast test passes workbook-level multiplicity correction	TRUE	TRUE	TRUE	0.1
A9	MN	model3	population_averaged	7.97161	Negative	Mild	Negative-Mild	0.0403499	0.000624369	3.06514	0.0384362	0.0422637	0.0403499	0.0384362	0.0422637	9.999e-05	9.999e-05	9.999e-05	BH	TRUE				none	TRUE	0.0600648	0.0970278	BH	TRUE	Pairwise global contrast test passes workbook-level multiplicity correction	TRUE	TRUE	TRUE	0.1
A9	MN	model3	population_averaged	8.03515	Negative	Mild	Negative-Mild	0.0403749	0.000624012	3.06514	0.0384622	0.0422876	0.0403749	0.0384622	0.0422876	9.999e-05	9.999e-05	9.999e-05	BH	TRUE				none	TRUE	0.0600648	0.0970278	BH	TRUE	Pairwise global contrast test passes workbook-level multiplicity correction	TRUE	TRUE	TRUE	0.1
A9	MN	model3	population_averaged	8.0987	Negative	Mild	Negative-Mild	0.0404057	0.0006254	3.06514	0.0384887	0.0423226	0.0404057	0.0384887	0.0423226	9.999e-05	9.999e-05	9.999e-05	BH	TRUE				none	TRUE	0.0600648	0.0970278	BH	TRUE	Pairwise global contrast test passes workbook-level multiplicity correction	TRUE	TRUE	TRUE	0.1
A9	MN	model3	population_averaged	8.16224	Negative	Mild	Negative-Mild	0.0404388	0.000632086	3.06514	0.0385014	0.0423762	0.0404388	0.0385014	0.0423762	9.999e-05	9.999e-05	9.999e-05	BH	TRUE				none	TRUE	0.0600648	0.0970278	BH	TRUE	Pairwise global contrast test passes workbook-level multiplicity correction	TRUE	TRUE	TRUE	0.1
A9	MN	model3	population_averaged	8.22579	Negative	Mild	Negative-Mild	0.040499	0.000625546	3.06514	0.0385817	0.0424164	0.040499	0.0385817	0.0424164	9.999e-05	9.999e-05	9.999e-05	BH	TRUE				none	TRUE	0.0600648	0.0970278	BH	TRUE	Pairwise global contrast test passes workbook-level multiplicity correction	TRUE	TRUE	TRUE	0.1
A9	MN	model3	population_averaged	8.28933	Negative	Mild	Negative-Mild	0.0405584	0.000626676	3.06514	0.0386375	0.0424792	0.0405584	0.0386375	0.0424792	9.999e-05	9.999e-05	9.999e-05	BH	TRUE				none	TRUE	0.0600648	0.0970278	BH	TRUE	Pairwise global contrast test passes workbook-level multiplicity correction	TRUE	TRUE	TRUE	0.1
A9	MN	model3	population_averaged	8.35288	Negative	Mild	Negative-Mild	0.0406321	0.000624545	3.06514	0.0387178	0.0425465	0.0406321	0.0387178	0.0425465	9.999e-05	9.999e-05	9.999e-05	BH	TRUE				none	TRUE	0.0600648	0.0970278	BH	TRUE	Pairwise global contrast test passes workbook-level multiplicity correction	TRUE	TRUE	TRUE	0.1
A9	MN	model3	population_averaged	8.41643	Negative	Mild	Negative-Mild	0.0407216	0.000618707	3.06514	0.0388251	0.042618	0.0407216	0.0388251	0.042618	9.999e-05	9.999e-05	9.999e-05	BH	TRUE				none	TRUE	0.0600648	0.0970278	BH	TRUE	Pairwise global contrast test passes workbook-level multiplicity correction	TRUE	TRUE	TRUE	0.1
A9	MN	model3	population_averaged	8.47997	Negative	Mild	Negative-Mild	0.04081	0.000621149	3.06514	0.0389061	0.0427139	0.04081	0.0389061	0.0427139	9.999e-05	9.999e-05	9.999e-05	BH	TRUE				none	TRUE	0.0600648	0.0970278	BH	TRUE	Pairwise global contrast test passes workbook-level multiplicity correction	TRUE	TRUE	TRUE	0.1
A9	MN	model3	population_averaged	8.54352	Negative	Mild	Negative-Mild	0.0409216	0.00061376	3.06514	0.0390404	0.0428029	0.0409216	0.0390404	0.0428029	9.999e-05	9.999e-05	9.999e-05	BH	TRUE				none	TRUE	0.0600648	0.0970278	BH	TRUE	Pairwise global contrast test passes workbook-level multiplicity correction	TRUE	TRUE	TRUE	0.1
A9	MN	model3	population_averaged	8.60706	Negative	Mild	Negative-Mild	0.0410363	0.000612293	3.06514	0.0391595	0.042913	0.0410363	0.0391595	0.042913	9.999e-05	9.999e-05	9.999e-05	BH	TRUE				none	TRUE	0.0600648	0.0970278	BH	TRUE	Pairwise global contrast test passes workbook-level multiplicity correction	TRUE	TRUE	TRUE	0.1
A9	MN	model3	population_averaged	8.67061	Negative	Mild	Negative-Mild	0.041155	0.000614973	3.06514	0.0392701	0.04304	0.041155	0.0392701	0.04304	9.999e-05	9.999e-05	9.999e-05	BH	TRUE				none	TRUE	0.0600648	0.0970278	BH	TRUE	Pairwise global contrast test passes workbook-level multiplicity correction	TRUE	TRUE	TRUE	0.1
A9	MN	model3	population_averaged	8.73415	Negative	Mild	Negative-Mild	0.0412892	0.000611059	3.06514	0.0394162	0.0431622	0.0412892	0.0394162	0.0431622	9.999e-05	9.999e-05	9.999e-05	BH	TRUE				none	TRUE	0.0600648	0.0970278	BH	TRUE	Pairwise global contrast test passes workbook-level multiplicity correction	TRUE	TRUE	TRUE	0.1
A9	MN	model3	population_averaged	8.7977	Negative	Mild	Negative-Mild	0.0414225	0.000616209	3.06514	0.0395337	0.0433113	0.0414225	0.0395337	0.0433113	9.999e-05	9.999e-05	9.999e-05	BH	TRUE				none	TRUE	0.0600648	0.0970278	BH	TRUE	Pairwise global contrast test passes workbook-level multiplicity correction	TRUE	TRUE	TRUE	0.1
A9	MN	model3	population_averaged	8.86124	Negative	Mild	Negative-Mild	0.0415636	0.000617287	3.06514	0.0396715	0.0434557	0.0415636	0.0396715	0.0434557	9.999e-05	9.999e-05	9.999e-05	BH	TRUE				none	TRUE	0.0600648	0.0970278	BH	TRUE	Pairwise global contrast test passes workbook-level multiplicity correction	TRUE	TRUE	TRUE	0.1
A9	MN	model3	population_averaged	8.92479	Negative	Mild	Negative-Mild	0.0417093	0.000618726	3.06514	0.0398128	0.0436058	0.0417093	0.0398128	0.0436058	9.999e-05	9.999e-05	9.999e-05	BH	TRUE				none	TRUE	0.0600648	0.0970278	BH	TRUE	Pairwise global contrast test passes workbook-level multiplicity correction	TRUE	TRUE	TRUE	0.1
A9	MN	model3	population_averaged	8.98833	Negative	Mild	Negative-Mild	0.0418541	0.00062854	3.06514	0.0399276	0.0437807	0.0418541	0.0399276	0.0437807	9.999e-05	9.999e-05	9.999e-05	BH	TRUE				none	TRUE	0.0600648	0.0970278	BH	TRUE	Pairwise global contrast test passes workbook-level multiplicity correction	TRUE	TRUE	TRUE	0.1
A9	MN	model3	population_averaged	9.05188	Negative	Mild	Negative-Mild	0.042006	0.00062406	3.06514	0.0400931	0.0439188	0.042006	0.0400931	0.0439188	9.999e-05	9.999e-05	9.999e-05	BH	TRUE				none	TRUE	0.0600648	0.0970278	BH	TRUE	Pairwise global contrast test passes workbook-level multiplicity correction	TRUE	TRUE	TRUE	0.1
A9	MN	model3	population_averaged	9.11542	Negative	Mild	Negative-Mild	0.042157	0.000627156	3.06514	0.0402347	0.0440793	0.042157	0.0402347	0.0440793	9.999e-05	9.999e-05	9.999e-05	BH	TRUE				none	TRUE	0.0600648	0.0970278	BH	TRUE	Pairwise global contrast test passes workbook-level multiplicity correction	TRUE	TRUE	TRUE	0.1
A9	MN	model3	population_averaged	9.17897	Negative	Mild	Negative-Mild	0.0423086	0.000629372	3.06514	0.0403794	0.0442377	0.0423086	0.0403794	0.0442377	9.999e-05	9.999e-05	9.999e-05	BH	TRUE				none	TRUE	0.0600648	0.0970278	BH	TRUE	Pairwise global contrast test passes workbook-level multiplicity correction	TRUE	TRUE	TRUE	0.1
A9	MN	model3	population_averaged	9.24251	Negative	Mild	Negative-Mild	0.0424616	0.000624527	3.06514	0.0405473	0.0443758	0.0424616	0.0405473	0.0443758	9.999e-05	9.999e-05	9.999e-05	BH	TRUE				none	TRUE	0.0600648	0.0970278	BH	TRUE	Pairwise global contrast test passes workbook-level multiplicity correction	TRUE	TRUE	TRUE	0.1
A9	MN	model3	population_averaged	9.30606	Negative	Mild	Negative-Mild	0.0426137	0.000627426	3.06514	0.0406906	0.0445369	0.0426137	0.0406906	0.0445369	9.999e-05	9.999e-05	9.999e-05	BH	TRUE				none	TRUE	0.0600648	0.0970278	BH	TRUE	Pairwise global contrast test passes workbook-level multiplicity correction	TRUE	TRUE	TRUE	0.1
A9	MN	model3	population_averaged	9.3696	Negative	Mild	Negative-Mild	0.0427661	0.000621283	3.06514	0.0408618	0.0446704	0.0427661	0.0408618	0.0446704	9.999e-05	9.999e-05	9.999e-05	BH	TRUE				none	TRUE	0.0600648	0.0970278	BH	TRUE	Pairwise global contrast test passes workbook-level multiplicity correction	TRUE	TRUE	TRUE	0.1
A9	MN	model3	population_averaged	9.43315	Negative	Mild	Negative-Mild	0.042918	0.000617629	3.06514	0.0410249	0.0448111	0.042918	0.0410249	0.0448111	9.999e-05	9.999e-05	9.999e-05	BH	TRUE				none	TRUE	0.0600648	0.0970278	BH	TRUE	Pairwise global contrast test passes workbook-level multiplicity correction	TRUE	TRUE	TRUE	0.1
A9	MN	model3	population_averaged	9.49669	Negative	Mild	Negative-Mild	0.0430691	0.000619773	3.06514	0.0411694	0.0449688	0.0430691	0.0411694	0.0449688	9.999e-05	9.999e-05	9.999e-05	BH	TRUE				none	TRUE	0.0600648	0.0970278	BH	TRUE	Pairwise global contrast test passes workbook-level multiplicity correction	TRUE	TRUE	TRUE	0.1
A9	MN	model3	population_averaged	9.56024	Negative	Mild	Negative-Mild	0.0432202	0.000611974	3.06514	0.0413444	0.0450959	0.0432202	0.0413444	0.0450959	9.999e-05	9.999e-05	9.999e-05	BH	TRUE				none	TRUE	0.0600648	0.0970278	BH	TRUE	Pairwise global contrast test passes workbook-level multiplicity correction	TRUE	TRUE	TRUE	0.1
A9	MN	model3	population_averaged	9.62378	Negative	Mild	Negative-Mild	0.0433704	0.000613207	3.06514	0.0414908	0.0452499	0.0433704	0.0414908	0.0452499	9.999e-05	9.999e-05	9.999e-05	BH	TRUE				none	TRUE	0.0600648	0.0970278	BH	TRUE	Pairwise global contrast test passes workbook-level multiplicity correction	TRUE	TRUE	TRUE	0.1
A9	MN	model3	population_averaged	9.68733	Negative	Mild	Negative-Mild	0.0435202	0.000613207	3.06514	0.0416407	0.0453998	0.0435202	0.0416407	0.0453998	9.999e-05	9.999e-05	9.999e-05	BH	TRUE				none	TRUE	0.0600648	0.0970278	BH	TRUE	Pairwise global contrast test passes workbook-level multiplicity correction	TRUE	TRUE	TRUE	0.1
A9	MN	model3	population_averaged	9.75087	Negative	Mild	Negative-Mild	0.0436698	0.000611974	3.06514	0.0417941	0.0455456	0.0436698	0.0417941	0.0455456	9.999e-05	9.999e-05	9.999e-05	BH	TRUE				none	TRUE	0.0600648	0.0970278	BH	TRUE	Pairwise global contrast test passes workbook-level multiplicity correction	TRUE	TRUE	TRUE	0.1
A9	MN	model3	population_averaged	9.81442	Negative	Mild	Negative-Mild	0.0438186	0.000619773	3.06514	0.0419189	0.0457183	0.0438186	0.0419189	0.0457183	9.999e-05	9.999e-05	9.999e-05	BH	TRUE				none	TRUE	0.0600648	0.0970278	BH	TRUE	Pairwise global contrast test passes workbook-level multiplicity correction	TRUE	TRUE	TRUE	0.1
A9	MN	model3	population_averaged	9.87796	Negative	Mild	Negative-Mild	0.0439678	0.000617629	3.06514	0.0420746	0.0458609	0.0439678	0.0420746	0.0458609	9.999e-05	9.999e-05	9.999e-05	BH	TRUE				none	TRUE	0.0600648	0.0970278	BH	TRUE	Pairwise global contrast test passes workbook-level multiplicity correction	TRUE	TRUE	TRUE	0.1
A9	MN	model3	population_averaged	9.94151	Negative	Mild	Negative-Mild	0.0441163	0.000621283	3.06514	0.0422119	0.0460206	0.0441163	0.0422119	0.0460206	9.999e-05	9.999e-05	9.999e-05	BH	TRUE				none	TRUE	0.0600648	0.0970278	BH	TRUE	Pairwise global contrast test passes workbook-level multiplicity correction	TRUE	TRUE	TRUE	0.1
A9	MN	model3	population_averaged	10.0051	Negative	Mild	Negative-Mild	0.0442642	0.000627426	3.06514	0.0423411	0.0461874	0.0442642	0.0423411	0.0461874	9.999e-05	9.999e-05	9.999e-05	BH	TRUE				none	TRUE	0.0600648	0.0970278	BH	TRUE	Pairwise global contrast test passes workbook-level multiplicity correction	TRUE	TRUE	TRUE	0.1
A9	MN	model3	population_averaged	10.0686	Negative	Mild	Negative-Mild	0.0444123	0.000624527	3.06514	0.0424981	0.0463266	0.0444123	0.0424981	0.0463266	9.999e-05	9.999e-05	9.999e-05	BH	TRUE				none	TRUE	0.0600648	0.0970278	BH	TRUE	Pairwise global contrast test passes workbook-level multiplicity correction	TRUE	TRUE	TRUE	0.1
A9	MN	model3	population_averaged	10.1321	Negative	Mild	Negative-Mild	0.0445596	0.000629372	3.06514	0.0426305	0.0464887	0.0445596	0.0426305	0.0464887	9.999e-05	9.999e-05	9.999e-05	BH	TRUE				none	TRUE	0.0600648	0.0970278	BH	TRUE	Pairwise global contrast test passes workbook-level multiplicity correction	TRUE	TRUE	TRUE	0.1
A9	MN	model3	population_averaged	10.1957	Negative	Mild	Negative-Mild	0.0447063	0.000627156	3.06514	0.0427839	0.0466286	0.0447063	0.0427839	0.0466286	9.999e-05	9.999e-05	9.999e-05	BH	TRUE				none	TRUE	0.0600648	0.0970278	BH	TRUE	Pairwise global contrast test passes workbook-level multiplicity correction	TRUE	TRUE	TRUE	0.1
A9	MN	model3	population_averaged	10.2592	Negative	Mild	Negative-Mild	0.0448523	0.00062406	3.06514	0.0429394	0.0467651	0.0448523	0.0429394	0.0467651	9.999e-05	9.999e-05	9.999e-05	BH	TRUE				none	TRUE	0.0600648	0.0970278	BH	TRUE	Pairwise global contrast test passes workbook-level multiplicity correction	TRUE	TRUE	TRUE	0.1
A9	MN	model3	population_averaged	10.3228	Negative	Mild	Negative-Mild	0.0449975	0.00062854	3.06514	0.0430709	0.046924	0.0449975	0.0430709	0.046924	9.999e-05	9.999e-05	9.999e-05	BH	TRUE				none	TRUE	0.0600648	0.0970278	BH	TRUE	Pairwise global contrast test passes workbook-level multiplicity correction	TRUE	TRUE	TRUE	0.1
A9	MN	model3	population_averaged	10.3863	Negative	Mild	Negative-Mild	0.0451408	0.000618726	3.06514	0.0432443	0.0470373	0.0451408	0.0432443	0.0470373	9.999e-05	9.999e-05	9.999e-05	BH	TRUE				none	TRUE	0.0600648	0.0970278	BH	TRUE	Pairwise global contrast test passes workbook-level multiplicity correction	TRUE	TRUE	TRUE	0.1
A9	MN	model3	population_averaged	10.4499	Negative	Mild	Negative-Mild	0.0452833	0.000617287	3.06514	0.0433913	0.0471754	0.0452833	0.0433913	0.0471754	9.999e-05	9.999e-05	9.999e-05	BH	TRUE				none	TRUE	0.0600648	0.0970278	BH	TRUE	Pairwise global contrast test passes workbook-level multiplicity correction	TRUE	TRUE	TRUE	0.1
A9	MN	model3	population_averaged	10.5134	Negative	Mild	Negative-Mild	0.0454241	0.000616209	3.06514	0.0435353	0.0473128	0.0454241	0.0435353	0.0473128	9.999e-05	9.999e-05	9.999e-05	BH	TRUE				none	TRUE	0.0600648	0.0970278	BH	TRUE	Pairwise global contrast test passes workbook-level multiplicity correction	TRUE	TRUE	TRUE	0.1
A9	MN	model3	population_averaged	10.577	Negative	Mild	Negative-Mild	0.0455624	0.000611059	3.06514	0.0436894	0.0474354	0.0455624	0.0436894	0.0474354	9.999e-05	9.999e-05	9.999e-05	BH	TRUE				none	TRUE	0.0600648	0.0970278	BH	TRUE	Pairwise global contrast test passes workbook-level multiplicity correction	TRUE	TRUE	TRUE	0.1
A9	MN	model3	population_averaged	10.6405	Negative	Mild	Negative-Mild	0.0457	0.000614973	3.06514	0.043815	0.047585	0.0457	0.043815	0.047585	9.999e-05	9.999e-05	9.999e-05	BH	TRUE				none	TRUE	0.0600648	0.0970278	BH	TRUE	Pairwise global contrast test passes workbook-level multiplicity correction	TRUE	TRUE	TRUE	0.1
A9	MN	model3	population_averaged	10.7041	Negative	Mild	Negative-Mild	0.0458339	0.000612293	3.06514	0.0439571	0.0477106	0.0458339	0.0439571	0.0477106	9.999e-05	9.999e-05	9.999e-05	BH	TRUE				none	TRUE	0.0600648	0.0970278	BH	TRUE	Pairwise global contrast test passes workbook-level multiplicity correction	TRUE	TRUE	TRUE	0.1
A9	MN	model3	population_averaged	10.7676	Negative	Mild	Negative-Mild	0.0459661	0.00061376	3.06514	0.0440849	0.0478474	0.0459661	0.0440849	0.0478474	9.999e-05	9.999e-05	9.999e-05	BH	TRUE				none	TRUE	0.0600648	0.0970278	BH	TRUE	Pairwise global contrast test passes workbook-level multiplicity correction	TRUE	TRUE	TRUE	0.1
A9	MN	model3	population_averaged	10.8311	Negative	Mild	Negative-Mild	0.046097	0.000621149	3.06514	0.0441931	0.0480009	0.046097	0.0441931	0.0480009	9.999e-05	9.999e-05	9.999e-05	BH	TRUE				none	TRUE	0.0600648	0.0970278	BH	TRUE	Pairwise global contrast test passes workbook-level multiplicity correction	TRUE	TRUE	TRUE	0.1
A9	MN	model3	population_averaged	10.8947	Negative	Mild	Negative-Mild	0.0462235	0.000618707	3.06514	0.0443271	0.0481199	0.0462235	0.0443271	0.0481199	9.999e-05	9.999e-05	9.999e-05	BH	TRUE				none	TRUE	0.0600648	0.0970278	BH	TRUE	Pairwise global contrast test passes workbook-level multiplicity correction	TRUE	TRUE	TRUE	0.1
A9	MN	model3	population_averaged	10.9582	Negative	Mild	Negative-Mild	0.0463493	0.000624545	3.06514	0.044435	0.0482636	0.0463493	0.044435	0.0482636	9.999e-05	9.999e-05	9.999e-05	BH	TRUE				none	TRUE	0.0600648	0.0970278	BH	TRUE	Pairwise global contrast test passes workbook-level multiplicity correction	TRUE	TRUE	TRUE	0.1
A9	MN	model3	population_averaged	11.0218	Negative	Mild	Negative-Mild	0.0464724	0.000626676	3.06514	0.0445516	0.0483933	0.0464724	0.0445516	0.0483933	9.999e-05	9.999e-05	9.999e-05	BH	TRUE				none	TRUE	0.0600648	0.0970278	BH	TRUE	Pairwise global contrast test passes workbook-level multiplicity correction	TRUE	TRUE	TRUE	0.1
A9	MN	model3	population_averaged	11.0853	Negative	Mild	Negative-Mild	0.0465931	0.000625546	3.06514	0.0446757	0.0485105	0.0465931	0.0446757	0.0485105	9.999e-05	9.999e-05	9.999e-05	BH	TRUE				none	TRUE	0.0600648	0.0970278	BH	TRUE	Pairwise global contrast test passes workbook-level multiplicity correction	TRUE	TRUE	TRUE	0.1
A9	MN	model3	population_averaged	11.1489	Negative	Mild	Negative-Mild	0.046713	0.000632086	3.06514	0.0447756	0.0486504	0.046713	0.0447756	0.0486504	9.999e-05	9.999e-05	9.999e-05	BH	TRUE				none	TRUE	0.0600648	0.0970278	BH	TRUE	Pairwise global contrast test passes workbook-level multiplicity correction	TRUE	TRUE	TRUE	0.1
A9	MN	model3	population_averaged	11.2124	Negative	Mild	Negative-Mild	0.0468303	0.0006254	3.06514	0.0449133	0.0487472	0.0468303	0.0449133	0.0487472	9.999e-05	9.999e-05	9.999e-05	BH	TRUE				none	TRUE	0.0600648	0.0970278	BH	TRUE	Pairwise global contrast test passes workbook-level multiplicity correction	TRUE	TRUE	TRUE	0.1
A9	MN	model3	population_averaged	11.276	Negative	Mild	Negative-Mild	0.0469466	0.000624012	3.06514	0.0450339	0.0488593	0.0469466	0.0450339	0.0488593	9.999e-05	9.999e-05	9.999e-05	BH	TRUE				none	TRUE	0.0600648	0.0970278	BH	TRUE	Pairwise global contrast test passes workbook-level multiplicity correction	TRUE	TRUE	TRUE	0.1
A9	MN	model3	population_averaged	11.3395	Negative	Mild	Negative-Mild	0.0470622	0.000624369	3.06514	0.0451484	0.048976	0.0470622	0.0451484	0.048976	9.999e-05	9.999e-05	9.999e-05	BH	TRUE				none	TRUE	0.0600648	0.0970278	BH	TRUE	Pairwise global contrast test passes workbook-level multiplicity correction	TRUE	TRUE	TRUE	0.1
A9	MN	model3	population_averaged	11.403	Negative	Mild	Negative-Mild	0.0471771	0.000616611	3.06514	0.0452871	0.0490671	0.0471771	0.0452871	0.0490671	9.999e-05	9.999e-05	9.999e-05	BH	TRUE				none	TRUE	0.0600648	0.0970278	BH	TRUE	Pairwise global contrast test passes workbook-level multiplicity correction	TRUE	TRUE	TRUE	0.1
A9	MN	model3	population_averaged	11.4666	Negative	Mild	Negative-Mild	0.0472912	0.000617374	3.06514	0.0453989	0.0491836	0.0472912	0.0453989	0.0491836	9.999e-05	9.999e-05	9.999e-05	BH	TRUE				none	TRUE	0.0600648	0.0970278	BH	TRUE	Pairwise global contrast test passes workbook-level multiplicity correction	TRUE	TRUE	TRUE	0.1
A9	MN	model3	population_averaged	11.5301	Negative	Mild	Negative-Mild	0.0474062	0.000613181	3.06514	0.0455267	0.0492857	0.0474062	0.0455267	0.0492857	9.999e-05	9.999e-05	9.999e-05	BH	TRUE				none	TRUE	0.0600648	0.0970278	BH	TRUE	Pairwise global contrast test passes workbook-level multiplicity correction	TRUE	TRUE	TRUE	0.1
A9	MN	model3	population_averaged	11.5937	Negative	Mild	Negative-Mild	0.0475213	0.000610673	3.06514	0.0456495	0.0493931	0.0475213	0.0456495	0.0493931	9.999e-05	9.999e-05	9.999e-05	BH	TRUE				none	TRUE	0.0600648	0.0970278	BH	TRUE	Pairwise global contrast test passes workbook-level multiplicity correction	TRUE	TRUE	TRUE	0.1
A9	MN	model3	population_averaged	11.6572	Negative	Mild	Negative-Mild	0.0476357	0.000616779	3.06514	0.0457452	0.0495263	0.0476357	0.0457452	0.0495263	9.999e-05	9.999e-05	9.999e-05	BH	TRUE				none	TRUE	0.0600648	0.0970278	BH	TRUE	Pairwise global contrast test passes workbook-level multiplicity correction	TRUE	TRUE	TRUE	0.1
A9	MN	model3	population_averaged	11.7208	Negative	Mild	Negative-Mild	0.0477538	0.00061197	3.06514	0.045878	0.0496295	0.0477538	0.045878	0.0496295	9.999e-05	9.999e-05	9.999e-05	BH	TRUE				none	TRUE	0.0600648	0.0970278	BH	TRUE	Pairwise global contrast test passes workbook-level multiplicity correction	TRUE	TRUE	TRUE	0.1
A9	MN	model3	population_averaged	11.7843	Negative	Mild	Negative-Mild	0.0478711	0.000616163	3.06514	0.0459825	0.0497597	0.0478711	0.0459825	0.0497597	9.999e-05	9.999e-05	9.999e-05	BH	TRUE				none	TRUE	0.0600648	0.0970278	BH	TRUE	Pairwise global contrast test passes workbook-level multiplicity correction	TRUE	TRUE	TRUE	0.1
A9	MN	model3	population_averaged	11.8479	Negative	Mild	Negative-Mild	0.0479901	0.000620499	3.06514	0.0460882	0.0498921	0.0479901	0.0460882	0.0498921	9.999e-05	9.999e-05	9.999e-05	BH	TRUE				none	TRUE	0.0600648	0.0970278	BH	TRUE	Pairwise global contrast test passes workbook-level multiplicity correction	TRUE	TRUE	TRUE	0.1
A9	MN	model3	population_averaged	11.9114	Negative	Mild	Negative-Mild	0.048112	0.000620349	3.06514	0.0462105	0.0500134	0.048112	0.0462105	0.0500134	9.999e-05	9.999e-05	9.999e-05	BH	TRUE				none	TRUE	0.0600648	0.0970278	BH	TRUE	Pairwise global contrast test passes workbook-level multiplicity correction	TRUE	TRUE	TRUE	0.1
A9	MN	model3	population_averaged	11.975	Negative	Mild	Negative-Mild	0.0482331	0.000628396	3.06514	0.046307	0.0501592	0.0482331	0.046307	0.0501592	9.999e-05	9.999e-05	9.999e-05	BH	TRUE				none	TRUE	0.0600648	0.0970278	BH	TRUE	Pairwise global contrast test passes workbook-level multiplicity correction	TRUE	TRUE	TRUE	0.1
A9	MN	model3	population_averaged	12.0385	Negative	Mild	Negative-Mild	0.0483587	0.00062641	3.06514	0.0464387	0.0502787	0.0483587	0.0464387	0.0502787	9.999e-05	9.999e-05	9.999e-05	BH	TRUE				none	TRUE	0.0600648	0.0970278	BH	TRUE	Pairwise global contrast test passes workbook-level multiplicity correction	TRUE	TRUE	TRUE	0.1
A9	MN	model3	population_averaged	12.102	Negative	Mild	Negative-Mild	0.0484851	0.000627037	3.06514	0.0465631	0.050407	0.0484851	0.0465631	0.050407	9.999e-05	9.999e-05	9.999e-05	BH	TRUE				none	TRUE	0.0600648	0.0970278	BH	TRUE	Pairwise global contrast test passes workbook-level multiplicity correction	TRUE	TRUE	TRUE	0.1
A9	MN	model3	population_averaged	12.1656	Negative	Mild	Negative-Mild	0.0486118	0.000631578	3.06514	0.0466759	0.0505477	0.0486118	0.0466759	0.0505477	9.999e-05	9.999e-05	9.999e-05	BH	TRUE				none	TRUE	0.0600648	0.0970278	BH	TRUE	Pairwise global contrast test passes workbook-level multiplicity correction	TRUE	TRUE	TRUE	0.1
A9	MN	model3	population_averaged	12.2291	Negative	Mild	Negative-Mild	0.0487433	0.000624077	3.06514	0.0468304	0.0506562	0.0487433	0.0468304	0.0506562	9.999e-05	9.999e-05	9.999e-05	BH	TRUE				none	TRUE	0.0600648	0.0970278	BH	TRUE	Pairwise global contrast test passes workbook-level multiplicity correction	TRUE	TRUE	TRUE	0.1
A9	MN	model3	population_averaged	12.2927	Negative	Mild	Negative-Mild	0.0488741	0.000624386	3.06514	0.0469603	0.0507879	0.0488741	0.0469603	0.0507879	9.999e-05	9.999e-05	9.999e-05	BH	TRUE				none	TRUE	0.0600648	0.0970278	BH	TRUE	Pairwise global contrast test passes workbook-level multiplicity correction	TRUE	TRUE	TRUE	0.1
A9	MN	model3	population_averaged	12.3562	Negative	Mild	Negative-Mild	0.0490074	0.000620689	3.06514	0.0471049	0.0509099	0.0490074	0.0471049	0.0509099	9.999e-05	9.999e-05	9.999e-05	BH	TRUE				none	TRUE	0.0600648	0.0970278	BH	TRUE	Pairwise global contrast test passes workbook-level multiplicity correction	TRUE	TRUE	TRUE	0.1
A9	MN	model3	population_averaged	12.4198	Negative	Mild	Negative-Mild	0.0491427	0.000615038	3.06514	0.0472575	0.0510278	0.0491427	0.0472575	0.0510278	9.999e-05	9.999e-05	9.999e-05	BH	TRUE				none	TRUE	0.0600648	0.0970278	BH	TRUE	Pairwise global contrast test passes workbook-level multiplicity correction	TRUE	TRUE	TRUE	0.1
A9	MN	model3	population_averaged	12.4833	Negative	Mild	Negative-Mild	0.0492773	0.000618008	3.06514	0.0473831	0.0511716	0.0492773	0.0473831	0.0511716	9.999e-05	9.999e-05	9.999e-05	BH	TRUE				none	TRUE	0.0600648	0.0970278	BH	TRUE	Pairwise global contrast test passes workbook-level multiplicity correction	TRUE	TRUE	TRUE	0.1
A9	MN	model3	population_averaged	12.5469	Negative	Mild	Negative-Mild	0.0494155	0.000610888	3.06514	0.0475431	0.051288	0.0494155	0.0475431	0.051288	9.999e-05	9.999e-05	9.999e-05	BH	TRUE				none	TRUE	0.0600648	0.0970278	BH	TRUE	Pairwise global contrast test passes workbook-level multiplicity correction	TRUE	TRUE	TRUE	0.1
A9	MN	model3	population_averaged	12.6104	Negative	Mild	Negative-Mild	0.0495536	0.00061111	3.06514	0.0476804	0.0514267	0.0495536	0.0476804	0.0514267	9.999e-05	9.999e-05	9.999e-05	BH	TRUE				none	TRUE	0.0600648	0.0970278	BH	TRUE	Pairwise global contrast test passes workbook-level multiplicity correction	TRUE	TRUE	TRUE	0.1
A9	MN	model3	population_averaged	12.674	Negative	Mild	Negative-Mild	0.0496919	0.000614604	3.06514	0.047808	0.0515757	0.0496919	0.047808	0.0515757	9.999e-05	9.999e-05	9.999e-05	BH	TRUE				none	TRUE	0.0600648	0.0970278	BH	TRUE	Pairwise global contrast test passes workbook-level multiplicity correction	TRUE	TRUE	TRUE	0.1
A9	MN	model3	population_averaged	12.7375	Negative	Mild	Negative-Mild	0.0498319	0.000612639	3.06514	0.0479541	0.0517097	0.0498319	0.0479541	0.0517097	9.999e-05	9.999e-05	9.999e-05	BH	TRUE				none	TRUE	0.0600648	0.0970278	BH	TRUE	Pairwise global contrast test passes workbook-level multiplicity correction	TRUE	TRUE	TRUE	0.1
A9	MN	model3	population_averaged	12.801	Negative	Mild	Negative-Mild	0.0499713	0.000619589	3.06514	0.0480722	0.0518705	0.0499713	0.0480722	0.0518705	9.999e-05	9.999e-05	9.999e-05	BH	TRUE				none	TRUE	0.0600648	0.0970278	BH	TRUE	Pairwise global contrast test passes workbook-level multiplicity correction	TRUE	TRUE	TRUE	0.1
A9	MN	model3	population_averaged	12.8646	Negative	Mild	Negative-Mild	0.0501114	0.000620799	3.06514	0.0482086	0.0520143	0.0501114	0.0482086	0.0520143	9.999e-05	9.999e-05	9.999e-05	BH	TRUE				none	TRUE	0.0600648	0.0970278	BH	TRUE	Pairwise global contrast test passes workbook-level multiplicity correction	TRUE	TRUE	TRUE	0.1
A9	MN	model3	population_averaged	12.9281	Negative	Mild	Negative-Mild	0.0502515	0.00062297	3.06514	0.048342	0.052161	0.0502515	0.048342	0.052161	9.999e-05	9.999e-05	9.999e-05	BH	TRUE				none	TRUE	0.0600648	0.0970278	BH	TRUE	Pairwise global contrast test passes workbook-level multiplicity correction	TRUE	TRUE	TRUE	0.1
A9	MN	model3	population_averaged	12.9917	Negative	Mild	Negative-Mild	0.0503911	0.000632133	3.06514	0.0484535	0.0523287	0.0503911	0.0484535	0.0523287	9.999e-05	9.999e-05	9.999e-05	BH	TRUE				none	TRUE	0.0600648	0.0970278	BH	TRUE	Pairwise global contrast test passes workbook-level multiplicity correction	TRUE	TRUE	TRUE	0.1
A9	MN	model3	population_averaged	13.0552	Negative	Mild	Negative-Mild	0.0505306	0.000626894	3.06514	0.0486091	0.0524521	0.0505306	0.0486091	0.0524521	9.999e-05	9.999e-05	9.999e-05	BH	TRUE				none	TRUE	0.0600648	0.0970278	BH	TRUE	Pairwise global contrast test passes workbook-level multiplicity correction	TRUE	TRUE	TRUE	0.1
A9	MN	model3	population_averaged	13.1188	Negative	Mild	Negative-Mild	0.0506695	0.000629178	3.06514	0.048741	0.0525981	0.0506695	0.048741	0.0525981	9.999e-05	9.999e-05	9.999e-05	BH	TRUE				none	TRUE	0.0600648	0.0970278	BH	TRUE	Pairwise global contrast test passes workbook-level multiplicity correction	TRUE	TRUE	TRUE	0.1
A9	MN	model3	population_averaged	13.1823	Negative	Mild	Negative-Mild	0.0508076	0.000629111	3.06514	0.0488793	0.0527359	0.0508076	0.0488793	0.0527359	9.999e-05	9.999e-05	9.999e-05	BH	TRUE				none	TRUE	0.0600648	0.0970278	BH	TRUE	Pairwise global contrast test passes workbook-level multiplicity correction	TRUE	TRUE	TRUE	0.1
A9	MN	model3	population_averaged	13.2459	Negative	Mild	Negative-Mild	0.0509447	0.000623143	3.06514	0.0490347	0.0528547	0.0509447	0.0490347	0.0528547	9.999e-05	9.999e-05	9.999e-05	BH	TRUE				none	TRUE	0.0600648	0.0970278	BH	TRUE	Pairwise global contrast test passes workbook-level multiplicity correction	TRUE	TRUE	TRUE	0.1
A9	MN	model3	population_averaged	13.3094	Negative	Mild	Negative-Mild	0.0510813	0.000625026	3.06514	0.0491655	0.0529971	0.0510813	0.0491655	0.0529971	9.999e-05	9.999e-05	9.999e-05	BH	TRUE				none	TRUE	0.0600648	0.0970278	BH	TRUE	Pairwise global contrast test passes workbook-level multiplicity correction	TRUE	TRUE	TRUE	0.1
A9	MN	model3	population_averaged	13.3729	Negative	Mild	Negative-Mild	0.0512158	0.000617281	3.06514	0.0493237	0.0531078	0.0512158	0.0493237	0.0531078	9.999e-05	9.999e-05	9.999e-05	BH	TRUE				none	TRUE	0.0600648	0.0970278	BH	TRUE	Pairwise global contrast test passes workbook-level multiplicity correction	TRUE	TRUE	TRUE	0.1
A9	MN	model3	population_averaged	13.4365	Negative	Mild	Negative-Mild	0.0513493	0.000613682	3.06514	0.0494683	0.0532304	0.0513493	0.0494683	0.0532304	9.999e-05	9.999e-05	9.999e-05	BH	TRUE				none	TRUE	0.0600648	0.0970278	BH	TRUE	Pairwise global contrast test passes workbook-level multiplicity correction	TRUE	TRUE	TRUE	0.1
A9	MN	model3	population_averaged	13.5	Negative	Mild	Negative-Mild	0.0514818	0.000615269	3.06514	0.049596	0.0533677	0.0514818	0.049596	0.0533677	9.999e-05	9.999e-05	9.999e-05	BH	TRUE				none	TRUE	0.0600648	0.0970278	BH	TRUE	Pairwise global contrast test passes workbook-level multiplicity correction	TRUE	TRUE	TRUE	0.1
A9	MN	model3	population_averaged	13.5636	Negative	Mild	Negative-Mild	0.0516113	0.000608959	3.06514	0.0497448	0.0534779	0.0516113	0.0497448	0.0534779	9.999e-05	9.999e-05	9.999e-05	BH	TRUE				none	TRUE	0.0600648	0.0970278	BH	TRUE	Pairwise global contrast test passes workbook-level multiplicity correction	TRUE	TRUE	TRUE	0.1
A9	MN	model3	population_averaged	13.6271	Negative	Mild	Negative-Mild	0.0517403	0.000611997	3.06514	0.0498644	0.0536161	0.0517403	0.0498644	0.0536161	9.999e-05	9.999e-05	9.999e-05	BH	TRUE				none	TRUE	0.0600648	0.0970278	BH	TRUE	Pairwise global contrast test passes workbook-level multiplicity correction	TRUE	TRUE	TRUE	0.1
A9	MN	model3	population_averaged	13.6907	Negative	Mild	Negative-Mild	0.0518664	0.00061303	3.06514	0.0499874	0.0537454	0.0518664	0.0499874	0.0537454	9.999e-05	9.999e-05	9.999e-05	BH	TRUE				none	TRUE	0.0600648	0.0970278	BH	TRUE	Pairwise global contrast test passes workbook-level multiplicity correction	TRUE	TRUE	TRUE	0.1
A9	MN	model3	population_averaged	13.7542	Negative	Mild	Negative-Mild	0.0519902	0.000613973	3.06514	0.0501083	0.0538722	0.0519902	0.0501083	0.0538722	9.999e-05	9.999e-05	9.999e-05	BH	TRUE				none	TRUE	0.0600648	0.0970278	BH	TRUE	Pairwise global contrast test passes workbook-level multiplicity correction	TRUE	TRUE	TRUE	0.1
A9	MN	model3	population_averaged	13.8178	Negative	Mild	Negative-Mild	0.0521135	0.000623834	3.06514	0.0502014	0.0540257	0.0521135	0.0502014	0.0540257	9.999e-05	9.999e-05	9.999e-05	BH	TRUE				none	TRUE	0.0600648	0.0970278	BH	TRUE	Pairwise global contrast test passes workbook-level multiplicity correction	TRUE	TRUE	TRUE	0.1
A9	MN	model3	population_averaged	13.8813	Negative	Mild	Negative-Mild	0.0522317	0.000621847	3.06514	0.0503257	0.0541378	0.0522317	0.0503257	0.0541378	9.999e-05	9.999e-05	9.999e-05	BH	TRUE				none	TRUE	0.0600648	0.0970278	BH	TRUE	Pairwise global contrast test passes workbook-level multiplicity correction	TRUE	TRUE	TRUE	0.1
A9	MN	model3	population_averaged	13.9449	Negative	Mild	Negative-Mild	0.052349	0.000626364	3.06514	0.0504292	0.0542689	0.052349	0.0504292	0.0542689	9.999e-05	9.999e-05	9.999e-05	BH	TRUE				none	TRUE	0.0600648	0.0970278	BH	TRUE	Pairwise global contrast test passes workbook-level multiplicity correction	TRUE	TRUE	TRUE	0.1
A9	MN	model3	population_averaged	14.0084	Negative	Mild	Negative-Mild	0.0524641	0.000631538	3.06514	0.0505284	0.0543999	0.0524641	0.0505284	0.0543999	9.999e-05	9.999e-05	9.999e-05	BH	TRUE				none	TRUE	0.0600648	0.0970278	BH	TRUE	Pairwise global contrast test passes workbook-level multiplicity correction	TRUE	TRUE	TRUE	0.1
A9	MN	model3	population_averaged	14.0719	Negative	Mild	Negative-Mild	0.0525749	0.000627957	3.06514	0.0506501	0.0544997	0.0525749	0.0506501	0.0544997	9.999e-05	9.999e-05	9.999e-05	BH	TRUE				none	TRUE	0.0600648	0.0970278	BH	TRUE	Pairwise global contrast test passes workbook-level multiplicity correction	TRUE	TRUE	TRUE	0.1
A9	MN	model3	population_averaged	14.1355	Negative	Mild	Negative-Mild	0.0526851	0.000631832	3.06514	0.0507484	0.0546217	0.0526851	0.0507484	0.0546217	9.999e-05	9.999e-05	9.999e-05	BH	TRUE				none	TRUE	0.0600648	0.0970278	BH	TRUE	Pairwise global contrast test passes workbook-level multiplicity correction	TRUE	TRUE	TRUE	0.1
A9	MN	model3	population_averaged	14.199	Negative	Mild	Negative-Mild	0.0527908	0.00062701	3.06514	0.0508689	0.0547127	0.0527908	0.0508689	0.0547127	9.999e-05	9.999e-05	9.999e-05	BH	TRUE				none	TRUE	0.0600648	0.0970278	BH	TRUE	Pairwise global contrast test passes workbook-level multiplicity correction	TRUE	TRUE	TRUE	0.1
A9	MN	model3	population_averaged	14.2626	Negative	Mild	Negative-Mild	0.0528942	0.000622474	3.06514	0.0509862	0.0548021	0.0528942	0.0509862	0.0548021	9.999e-05	9.999e-05	9.999e-05	BH	TRUE				none	TRUE	0.0600648	0.0970278	BH	TRUE	Pairwise global contrast test passes workbook-level multiplicity correction	TRUE	TRUE	TRUE	0.1
A9	MN	model3	population_averaged	14.3261	Negative	Mild	Negative-Mild	0.0529966	0.00062447	3.06514	0.0510826	0.0549107	0.0529966	0.0510826	0.0549107	9.999e-05	9.999e-05	9.999e-05	BH	TRUE				none	TRUE	0.0600648	0.0970278	BH	TRUE	Pairwise global contrast test passes workbook-level multiplicity correction	TRUE	TRUE	TRUE	0.1
A9	MN	model3	population_averaged	14.3897	Negative	Mild	Negative-Mild	0.0530932	0.000614129	3.06514	0.0512109	0.0549756	0.0530932	0.0512109	0.0549756	9.999e-05	9.999e-05	9.999e-05	BH	TRUE				none	TRUE	0.0600648	0.0970278	BH	TRUE	Pairwise global contrast test passes workbook-level multiplicity correction	TRUE	TRUE	TRUE	0.1
A9	MN	model3	population_averaged	14.4532	Negative	Mild	Negative-Mild	0.0531893	0.000612611	3.06514	0.0513116	0.0550671	0.0531893	0.0513116	0.0550671	9.999e-05	9.999e-05	9.999e-05	BH	TRUE				none	TRUE	0.0600648	0.0970278	BH	TRUE	Pairwise global contrast test passes workbook-level multiplicity correction	TRUE	TRUE	TRUE	0.1
A9	MN	model3	population_averaged	14.5168	Negative	Mild	Negative-Mild	0.0532825	0.000611191	3.06514	0.0514092	0.0551559	0.0532825	0.0514092	0.0551559	9.999e-05	9.999e-05	9.999e-05	BH	TRUE				none	TRUE	0.0600648	0.0970278	BH	TRUE	Pairwise global contrast test passes workbook-level multiplicity correction	TRUE	TRUE	TRUE	0.1
A9	MN	model3	population_averaged	14.5803	Negative	Mild	Negative-Mild	0.0533723	0.000607758	3.06514	0.0515094	0.0552351	0.0533723	0.0515094	0.0552351	9.999e-05	9.999e-05	9.999e-05	BH	TRUE				none	TRUE	0.0600648	0.0970278	BH	TRUE	Pairwise global contrast test passes workbook-level multiplicity correction	TRUE	TRUE	TRUE	0.1
A9	MN	model3	population_averaged	14.6438	Negative	Mild	Negative-Mild	0.0534615	0.000613769	3.06514	0.0515802	0.0553428	0.0534615	0.0515802	0.0553428	9.999e-05	9.999e-05	9.999e-05	BH	TRUE				none	TRUE	0.0600648	0.0970278	BH	TRUE	Pairwise global contrast test passes workbook-level multiplicity correction	TRUE	TRUE	TRUE	0.1
A9	MN	model3	population_averaged	14.7074	Negative	Mild	Negative-Mild	0.0535464	0.00061263	3.06514	0.0516686	0.0554242	0.0535464	0.0516686	0.0554242	9.999e-05	9.999e-05	9.999e-05	BH	TRUE				none	TRUE	0.0600648	0.0970278	BH	TRUE	Pairwise global contrast test passes workbook-level multiplicity correction	TRUE	TRUE	TRUE	0.1
A9	MN	model3	population_averaged	14.7709	Negative	Mild	Negative-Mild	0.0536299	0.000616733	3.06514	0.0517395	0.0555203	0.0536299	0.0517395	0.0555203	9.999e-05	9.999e-05	9.999e-05	BH	TRUE				none	TRUE	0.0600648	0.0970278	BH	TRUE	Pairwise global contrast test passes workbook-level multiplicity correction	TRUE	TRUE	TRUE	0.1
A9	MN	model3	population_averaged	14.8345	Negative	Mild	Negative-Mild	0.0537121	0.000625362	3.06514	0.0517953	0.055629	0.0537121	0.0517953	0.055629	9.999e-05	9.999e-05	9.999e-05	BH	TRUE				none	TRUE	0.0600648	0.0970278	BH	TRUE	Pairwise global contrast test passes workbook-level multiplicity correction	TRUE	TRUE	TRUE	0.1
A9	MN	model3	population_averaged	14.898	Negative	Mild	Negative-Mild	0.0537907	0.000624442	3.06514	0.0518767	0.0557047	0.0537907	0.0518767	0.0557047	9.999e-05	9.999e-05	9.999e-05	BH	TRUE				none	TRUE	0.0600648	0.0970278	BH	TRUE	Pairwise global contrast test passes workbook-level multiplicity correction	TRUE	TRUE	TRUE	0.1
A9	MN	model3	population_averaged	14.9616	Negative	Mild	Negative-Mild	0.0538687	0.000631293	3.06514	0.0519337	0.0558037	0.0538687	0.0519337	0.0558037	9.999e-05	9.999e-05	9.999e-05	BH	TRUE				none	TRUE	0.0600648	0.0970278	BH	TRUE	Pairwise global contrast test passes workbook-level multiplicity correction	TRUE	TRUE	TRUE	0.1
A9	MN	model3	population_averaged	15.0251	Negative	Mild	Negative-Mild	0.0539444	0.000632168	3.06514	0.0520067	0.055882	0.0539444	0.0520067	0.055882	9.999e-05	9.999e-05	9.999e-05	BH	TRUE				none	TRUE	0.0600648	0.0970278	BH	TRUE	Pairwise global contrast test passes workbook-level multiplicity correction	TRUE	TRUE	TRUE	0.1
A9	MN	model3	population_averaged	15.0887	Negative	Mild	Negative-Mild	0.0540181	0.00063008	3.06514	0.0520868	0.0559494	0.0540181	0.0520868	0.0559494	9.999e-05	9.999e-05	9.999e-05	BH	TRUE				none	TRUE	0.0600648	0.0970278	BH	TRUE	Pairwise global contrast test passes workbook-level multiplicity correction	TRUE	TRUE	TRUE	0.1
A9	MN	model3	population_averaged	15.1522	Negative	Mild	Negative-Mild	0.0540914	0.000635248	3.06514	0.0521443	0.0560385	0.0540914	0.0521443	0.0560385	9.999e-05	9.999e-05	9.999e-05	BH	TRUE				none	TRUE	0.0600648	0.0970278	BH	TRUE	Pairwise global contrast test passes workbook-level multiplicity correction	TRUE	TRUE	TRUE	0.1
A9	MN	model3	population_averaged	15.2158	Negative	Mild	Negative-Mild	0.0541617	0.000625288	3.06514	0.0522451	0.0560783	0.0541617	0.0522451	0.0560783	9.999e-05	9.999e-05	9.999e-05	BH	TRUE				none	TRUE	0.0600648	0.0970278	BH	TRUE	Pairwise global contrast test passes workbook-level multiplicity correction	TRUE	TRUE	TRUE	0.1
A9	MN	model3	population_averaged	15.2793	Negative	Mild	Negative-Mild	0.0542314	0.000621849	3.06514	0.0523253	0.0561374	0.0542314	0.0523253	0.0561374	9.999e-05	9.999e-05	9.999e-05	BH	TRUE				none	TRUE	0.0600648	0.0970278	BH	TRUE	Pairwise global contrast test passes workbook-level multiplicity correction	TRUE	TRUE	TRUE	0.1
A9	MN	model3	population_averaged	15.3428	Negative	Mild	Negative-Mild	0.0543	0.000619299	3.06514	0.0524017	0.0561982	0.0543	0.0524017	0.0561982	9.999e-05	9.999e-05	9.999e-05	BH	TRUE				none	TRUE	0.0600648	0.0970278	BH	TRUE	Pairwise global contrast test passes workbook-level multiplicity correction	TRUE	TRUE	TRUE	0.1
A9	MN	model3	population_averaged	15.4064	Negative	Mild	Negative-Mild	0.0543667	0.000610636	3.06514	0.0524951	0.0562384	0.0543667	0.0524951	0.0562384	9.999e-05	9.999e-05	9.999e-05	BH	TRUE				none	TRUE	0.0600648	0.0970278	BH	TRUE	Pairwise global contrast test passes workbook-level multiplicity correction	TRUE	TRUE	TRUE	0.1
A9	MN	model3	population_averaged	15.4699	Negative	Mild	Negative-Mild	0.0544331	0.000611123	3.06514	0.0525599	0.0563063	0.0544331	0.0525599	0.0563063	9.999e-05	9.999e-05	9.999e-05	BH	TRUE				none	TRUE	0.0600648	0.0970278	BH	TRUE	Pairwise global contrast test passes workbook-level multiplicity correction	TRUE	TRUE	TRUE	0.1
A9	MN	model3	population_averaged	15.5335	Negative	Mild	Negative-Mild	0.0544982	0.000606966	3.06514	0.0526377	0.0563586	0.0544982	0.0526377	0.0563586	9.999e-05	9.999e-05	9.999e-05	BH	TRUE				none	TRUE	0.0600648	0.0970278	BH	TRUE	Pairwise global contrast test passes workbook-level multiplicity correction	TRUE	TRUE	TRUE	0.1
A9	MN	model3	population_averaged	15.597	Negative	Mild	Negative-Mild	0.0545625	0.000606593	3.06514	0.0527032	0.0564218	0.0545625	0.0527032	0.0564218	9.999e-05	9.999e-05	9.999e-05	BH	TRUE				none	TRUE	0.0600648	0.0970278	BH	TRUE	Pairwise global contrast test passes workbook-level multiplicity correction	TRUE	TRUE	TRUE	0.1
A9	MN	model3	population_averaged	15.6606	Negative	Mild	Negative-Mild	0.0546265	0.000614399	3.06514	0.0527432	0.0565097	0.0546265	0.0527432	0.0565097	9.999e-05	9.999e-05	9.999e-05	BH	TRUE				none	TRUE	0.0600648	0.0970278	BH	TRUE	Pairwise global contrast test passes workbook-level multiplicity correction	TRUE	TRUE	TRUE	0.1
A9	MN	model3	population_averaged	15.7241	Negative	Mild	Negative-Mild	0.0546901	0.000613023	3.06514	0.0528111	0.0565691	0.0546901	0.0528111	0.0565691	9.999e-05	9.999e-05	9.999e-05	BH	TRUE				none	TRUE	0.0600648	0.0970278	BH	TRUE	Pairwise global contrast test passes workbook-level multiplicity correction	TRUE	TRUE	TRUE	0.1
A9	MN	model3	population_averaged	15.7877	Negative	Mild	Negative-Mild	0.0547533	0.000620685	3.06514	0.0528508	0.0566558	0.0547533	0.0528508	0.0566558	9.999e-05	9.999e-05	9.999e-05	BH	TRUE				none	TRUE	0.0600648	0.0970278	BH	TRUE	Pairwise global contrast test passes workbook-level multiplicity correction	TRUE	TRUE	TRUE	0.1
A9	MN	model3	population_averaged	15.8512	Negative	Mild	Negative-Mild	0.0548169	0.000626793	3.06514	0.0528957	0.0567381	0.0548169	0.0528957	0.0567381	9.999e-05	9.999e-05	9.999e-05	BH	TRUE				none	TRUE	0.0600648	0.0970278	BH	TRUE	Pairwise global contrast test passes workbook-level multiplicity correction	TRUE	TRUE	TRUE	0.1
A9	MN	model3	population_averaged	15.9148	Negative	Mild	Negative-Mild	0.0548812	0.000628554	3.06514	0.0529546	0.0568078	0.0548812	0.0529546	0.0568078	9.999e-05	9.999e-05	9.999e-05	BH	TRUE				none	TRUE	0.0600648	0.0970278	BH	TRUE	Pairwise global contrast test passes workbook-level multiplicity correction	TRUE	TRUE	TRUE	0.1
A9	MN	model3	population_averaged	15.9783	Negative	Mild	Negative-Mild	0.0549452	0.000637916	3.06514	0.0529899	0.0569005	0.0549452	0.0529899	0.0569005	9.999e-05	9.999e-05	9.999e-05	BH	TRUE				none	TRUE	0.0600648	0.0970278	BH	TRUE	Pairwise global contrast test passes workbook-level multiplicity correction	TRUE	TRUE	TRUE	0.1
A9	MN	model3	population_averaged	16.0418	Negative	Mild	Negative-Mild	0.0550122	0.000634083	3.06514	0.0530686	0.0569557	0.0550122	0.0530686	0.0569557	9.999e-05	9.999e-05	9.999e-05	BH	TRUE				none	TRUE	0.0600648	0.0970278	BH	TRUE	Pairwise global contrast test passes workbook-level multiplicity correction	TRUE	TRUE	TRUE	0.1
A9	MN	model3	population_averaged	16.1054	Negative	Mild	Negative-Mild	0.0550795	0.000633217	3.06514	0.0531386	0.0570204	0.0550795	0.0531386	0.0570204	9.999e-05	9.999e-05	9.999e-05	BH	TRUE				none	TRUE	0.0600648	0.0970278	BH	TRUE	Pairwise global contrast test passes workbook-level multiplicity correction	TRUE	TRUE	TRUE	0.1
A9	MN	model3	population_averaged	16.1689	Negative	Mild	Negative-Mild	0.055148	0.000634303	3.06514	0.0532038	0.0570922	0.055148	0.0532038	0.0570922	9.999e-05	9.999e-05	9.999e-05	BH	TRUE				none	TRUE	0.0600648	0.0970278	BH	TRUE	Pairwise global contrast test passes workbook-level multiplicity correction	TRUE	TRUE	TRUE	0.1
A9	MN	model3	population_averaged	16.2325	Negative	Mild	Negative-Mild	0.0552214	0.00062367	3.06514	0.0533098	0.057133	0.0552214	0.0533098	0.057133	9.999e-05	9.999e-05	9.999e-05	BH	TRUE				none	TRUE	0.0600648	0.0970278	BH	TRUE	Pairwise global contrast test passes workbook-level multiplicity correction	TRUE	TRUE	TRUE	0.1
A9	MN	model3	population_averaged	16.296	Negative	Mild	Negative-Mild	0.0552945	0.000620888	3.06514	0.0533914	0.0571976	0.0552945	0.0533914	0.0571976	9.999e-05	9.999e-05	9.999e-05	BH	TRUE				none	TRUE	0.0600648	0.0970278	BH	TRUE	Pairwise global contrast test passes workbook-level multiplicity correction	TRUE	TRUE	TRUE	0.1
A9	MN	model3	population_averaged	16.3596	Negative	Mild	Negative-Mild	0.0553727	0.000613572	3.06514	0.053492	0.0572534	0.0553727	0.053492	0.0572534	9.999e-05	9.999e-05	9.999e-05	BH	TRUE				none	TRUE	0.0600648	0.0970278	BH	TRUE	Pairwise global contrast test passes workbook-level multiplicity correction	TRUE	TRUE	TRUE	0.1
A9	MN	model3	population_averaged	16.4231	Negative	Mild	Negative-Mild	0.0554544	0.000606516	3.06514	0.0535953	0.0573134	0.0554544	0.0535953	0.0573134	9.999e-05	9.999e-05	9.999e-05	BH	TRUE				none	TRUE	0.0600648	0.0970278	BH	TRUE	Pairwise global contrast test passes workbook-level multiplicity correction	TRUE	TRUE	TRUE	0.1
A9	MN	model3	population_averaged	16.4867	Negative	Mild	Negative-Mild	0.0555358	0.000608951	3.06514	0.0536693	0.0574023	0.0555358	0.0536693	0.0574023	9.999e-05	9.999e-05	9.999e-05	BH	TRUE				none	TRUE	0.0600648	0.0970278	BH	TRUE	Pairwise global contrast test passes workbook-level multiplicity correction	TRUE	TRUE	TRUE	0.1
A9	MN	model3	population_averaged	16.5502	Negative	Mild	Negative-Mild	0.0556275	0.00060285	3.06514	0.0537797	0.0574753	0.0556275	0.0537797	0.0574753	9.999e-05	9.999e-05	9.999e-05	BH	TRUE				none	TRUE	0.0600648	0.0970278	BH	TRUE	Pairwise global contrast test passes workbook-level multiplicity correction	TRUE	TRUE	TRUE	0.1
A9	MN	model3	population_averaged	16.6137	Negative	Mild	Negative-Mild	0.0557193	0.000606207	3.06514	0.0538612	0.0575774	0.0557193	0.0538612	0.0575774	9.999e-05	9.999e-05	9.999e-05	BH	TRUE				none	TRUE	0.0600648	0.0970278	BH	TRUE	Pairwise global contrast test passes workbook-level multiplicity correction	TRUE	TRUE	TRUE	0.1
A9	MN	model3	population_averaged	16.6773	Negative	Mild	Negative-Mild	0.0558147	0.000612869	3.06514	0.0539362	0.0576932	0.0558147	0.0539362	0.0576932	9.999e-05	9.999e-05	9.999e-05	BH	TRUE				none	TRUE	0.0600648	0.0970278	BH	TRUE	Pairwise global contrast test passes workbook-level multiplicity correction	TRUE	TRUE	TRUE	0.1
A9	MN	model3	population_averaged	16.7408	Negative	Mild	Negative-Mild	0.0559174	0.000616016	3.06514	0.0540292	0.0578056	0.0559174	0.0540292	0.0578056	9.999e-05	9.999e-05	9.999e-05	BH	TRUE				none	TRUE	0.0600648	0.0970278	BH	TRUE	Pairwise global contrast test passes workbook-level multiplicity correction	TRUE	TRUE	TRUE	0.1
A9	MN	model3	population_averaged	16.8044	Negative	Mild	Negative-Mild	0.0560198	0.000628013	3.06514	0.0540948	0.0579447	0.0560198	0.0540948	0.0579447	9.999e-05	9.999e-05	9.999e-05	BH	TRUE				none	TRUE	0.0600648	0.0970278	BH	TRUE	Pairwise global contrast test passes workbook-level multiplicity correction	TRUE	TRUE	TRUE	0.1
A9	MN	model3	population_averaged	16.8679	Negative	Mild	Negative-Mild	0.0561291	0.00063196	3.06514	0.0541921	0.0580662	0.0561291	0.0541921	0.0580662	9.999e-05	9.999e-05	9.999e-05	BH	TRUE				none	TRUE	0.0600648	0.0970278	BH	TRUE	Pairwise global contrast test passes workbook-level multiplicity correction	TRUE	TRUE	TRUE	0.1
A9	MN	model3	population_averaged	16.9315	Negative	Mild	Negative-Mild	0.0562411	0.000636789	3.06514	0.0542892	0.0581929	0.0562411	0.0542892	0.0581929	9.999e-05	9.999e-05	9.999e-05	BH	TRUE				none	TRUE	0.0600648	0.0970278	BH	TRUE	Pairwise global contrast test passes workbook-level multiplicity correction	TRUE	TRUE	TRUE	0.1
A9	MN	model3	population_averaged	16.995	Negative	Mild	Negative-Mild	0.0563533	0.000646188	3.06514	0.0543727	0.058334	0.0563533	0.0543727	0.058334	9.999e-05	9.999e-05	9.999e-05	BH	TRUE				none	TRUE	0.0600648	0.0970278	BH	TRUE	Pairwise global contrast test passes workbook-level multiplicity correction	TRUE	TRUE	TRUE	0.1
A9	MN	model3	population_averaged	17.0586	Negative	Mild	Negative-Mild	0.0564714	0.000639201	3.06514	0.0545122	0.0584306	0.0564714	0.0545122	0.0584306	9.999e-05	9.999e-05	9.999e-05	BH	TRUE				none	TRUE	0.0600648	0.0970278	BH	TRUE	Pairwise global contrast test passes workbook-level multiplicity correction	TRUE	TRUE	TRUE	0.1
A9	MN	model3	population_averaged	17.1221	Negative	Mild	Negative-Mild	0.0565891	0.000638742	3.06514	0.0546313	0.058547	0.0565891	0.0546313	0.058547	9.999e-05	9.999e-05	9.999e-05	BH	TRUE				none	TRUE	0.0600648	0.0970278	BH	TRUE	Pairwise global contrast test passes workbook-level multiplicity correction	TRUE	TRUE	TRUE	0.1
A9	MN	model3	population_averaged	17.1857	Negative	Mild	Negative-Mild	0.0567074	0.000633097	3.06514	0.0547668	0.0586479	0.0567074	0.0547668	0.0586479	9.999e-05	9.999e-05	9.999e-05	BH	TRUE				none	TRUE	0.0600648	0.0970278	BH	TRUE	Pairwise global contrast test passes workbook-level multiplicity correction	TRUE	TRUE	TRUE	0.1
A9	MN	model3	population_averaged	17.2492	Negative	Mild	Negative-Mild	0.0568261	0.00062165	3.06514	0.0549207	0.0587316	0.0568261	0.0549207	0.0587316	9.999e-05	9.999e-05	9.999e-05	BH	TRUE				none	TRUE	0.0600648	0.0970278	BH	TRUE	Pairwise global contrast test passes workbook-level multiplicity correction	TRUE	TRUE	TRUE	0.1
A9	MN	model3	population_averaged	17.3127	Negative	Mild	Negative-Mild	0.0569446	0.000618166	3.06514	0.0550498	0.0588393	0.0569446	0.0550498	0.0588393	9.999e-05	9.999e-05	9.999e-05	BH	TRUE				none	TRUE	0.0600648	0.0970278	BH	TRUE	Pairwise global contrast test passes workbook-level multiplicity correction	TRUE	TRUE	TRUE	0.1
A9	MN	model3	population_averaged	17.3763	Negative	Mild	Negative-Mild	0.0570588	0.000605097	3.06514	0.0552041	0.0589135	0.0570588	0.0552041	0.0589135	9.999e-05	9.999e-05	9.999e-05	BH	TRUE				none	TRUE	0.0600648	0.0970278	BH	TRUE	Pairwise global contrast test passes workbook-level multiplicity correction	TRUE	TRUE	TRUE	0.1
A9	MN	model3	population_averaged	17.4398	Negative	Mild	Negative-Mild	0.057172	0.000598938	3.06514	0.0553362	0.0590078	0.057172	0.0553362	0.0590078	9.999e-05	9.999e-05	9.999e-05	BH	TRUE				none	TRUE	0.0600648	0.0970278	BH	TRUE	Pairwise global contrast test passes workbook-level multiplicity correction	TRUE	TRUE	TRUE	0.1
A9	MN	model3	population_averaged	17.5034	Negative	Mild	Negative-Mild	0.0572825	0.000599194	3.06514	0.0554459	0.0591191	0.0572825	0.0554459	0.0591191	9.999e-05	9.999e-05	9.999e-05	BH	TRUE				none	TRUE	0.0600648	0.0970278	BH	TRUE	Pairwise global contrast test passes workbook-level multiplicity correction	TRUE	TRUE	TRUE	0.1
A9	MN	model3	population_averaged	17.5669	Negative	Mild	Negative-Mild	0.0573843	0.000596487	3.06514	0.0555559	0.0592126	0.0573843	0.0555559	0.0592126	9.999e-05	9.999e-05	9.999e-05	BH	TRUE				none	TRUE	0.0600648	0.0970278	BH	TRUE	Pairwise global contrast test passes workbook-level multiplicity correction	TRUE	TRUE	TRUE	0.1
A9	MN	model3	population_averaged	17.6305	Negative	Mild	Negative-Mild	0.0574857	0.000605163	3.06514	0.0556308	0.0593407	0.0574857	0.0556308	0.0593407	9.999e-05	9.999e-05	9.999e-05	BH	TRUE				none	TRUE	0.0600648	0.0970278	BH	TRUE	Pairwise global contrast test passes workbook-level multiplicity correction	TRUE	TRUE	TRUE	0.1
A9	MN	model3	population_averaged	17.694	Negative	Mild	Negative-Mild	0.0575774	0.000613012	3.06514	0.0556985	0.0594564	0.0575774	0.0556985	0.0594564	9.999e-05	9.999e-05	9.999e-05	BH	TRUE				none	TRUE	0.0600648	0.0970278	BH	TRUE	Pairwise global contrast test passes workbook-level multiplicity correction	TRUE	TRUE	TRUE	0.1
A9	MN	model3	population_averaged	17.7576	Negative	Mild	Negative-Mild	0.0576626	0.000622963	3.06514	0.0557531	0.0595721	0.0576626	0.0557531	0.0595721	9.999e-05	9.999e-05	9.999e-05	BH	TRUE				none	TRUE	0.0600648	0.0970278	BH	TRUE	Pairwise global contrast test passes workbook-level multiplicity correction	TRUE	TRUE	TRUE	0.1
A9	MN	model3	population_averaged	17.8211	Negative	Mild	Negative-Mild	0.0577475	0.000642063	3.06514	0.0557795	0.0597155	0.0577475	0.0557795	0.0597155	9.999e-05	9.999e-05	9.999e-05	BH	TRUE				none	TRUE	0.0600648	0.0970278	BH	TRUE	Pairwise global contrast test passes workbook-level multiplicity correction	TRUE	TRUE	TRUE	0.1
A9	MN	model3	population_averaged	17.8847	Negative	Mild	Negative-Mild	0.0578143	0.000645061	3.06514	0.0558371	0.0597915	0.0578143	0.0558371	0.0597915	9.999e-05	9.999e-05	9.999e-05	BH	TRUE				none	TRUE	0.0600648	0.0970278	BH	TRUE	Pairwise global contrast test passes workbook-level multiplicity correction	TRUE	TRUE	TRUE	0.1
A9	MN	model3	population_averaged	17.9482	Negative	Mild	Negative-Mild	0.0578806	0.000654381	3.06514	0.0558748	0.0598864	0.0578806	0.0558748	0.0598864	9.999e-05	9.999e-05	9.999e-05	BH	TRUE				none	TRUE	0.0600648	0.0970278	BH	TRUE	Pairwise global contrast test passes workbook-level multiplicity correction	TRUE	TRUE	TRUE	0.1
A9	MN	model3	population_averaged	18.0117	Negative	Mild	Negative-Mild	0.0579405	0.000659744	3.06514	0.0559183	0.0599627	0.0579405	0.0559183	0.0599627	9.999e-05	9.999e-05	9.999e-05	BH	TRUE				none	TRUE	0.0600648	0.0970278	BH	TRUE	Pairwise global contrast test passes workbook-level multiplicity correction	TRUE	TRUE	TRUE	0.1
A9	MN	model3	population_averaged	18.0753	Negative	Mild	Negative-Mild	0.0579892	0.000652564	3.06514	0.055989	0.0599894	0.0579892	0.055989	0.0599894	9.999e-05	9.999e-05	9.999e-05	BH	TRUE				none	TRUE	0.0600648	0.0970278	BH	TRUE	Pairwise global contrast test passes workbook-level multiplicity correction	TRUE	TRUE	TRUE	0.1
A9	MN	model3	population_averaged	18.1388	Negative	Mild	Negative-Mild	0.0580377	0.000651084	3.06514	0.0560421	0.0600334	0.0580377	0.0560421	0.0600334	9.999e-05	9.999e-05	9.999e-05	BH	TRUE				none	TRUE	0.0600648	0.0970278	BH	TRUE	Pairwise global contrast test passes workbook-level multiplicity correction	TRUE	TRUE	TRUE	0.1
A9	MN	model3	population_averaged	18.2024	Negative	Mild	Negative-Mild	0.058077	0.000635015	3.06514	0.0561306	0.0600234	0.058077	0.0561306	0.0600234	9.999e-05	9.999e-05	9.999e-05	BH	TRUE				none	TRUE	0.0600648	0.0970278	BH	TRUE	Pairwise global contrast test passes workbook-level multiplicity correction	TRUE	TRUE	TRUE	0.1
A9	MN	model3	population_averaged	18.2659	Negative	Mild	Negative-Mild	0.0581129	0.000618847	3.06514	0.056216	0.0600097	0.0581129	0.056216	0.0600097	9.999e-05	9.999e-05	9.999e-05	BH	TRUE				none	TRUE	0.0600648	0.0970278	BH	TRUE	Pairwise global contrast test passes workbook-level multiplicity correction	TRUE	TRUE	TRUE	0.1
A9	MN	model3	population_averaged	18.3295	Negative	Mild	Negative-Mild	0.0581481	0.000607941	3.06514	0.0562847	0.0600115	0.0581481	0.0562847	0.0600115	9.999e-05	9.999e-05	9.999e-05	BH	TRUE				none	TRUE	0.0600648	0.0970278	BH	TRUE	Pairwise global contrast test passes workbook-level multiplicity correction	TRUE	TRUE	TRUE	0.1
A9	MN	model3	population_averaged	18.393	Negative	Mild	Negative-Mild	0.0581796	0.000587768	3.06514	0.056378	0.0599812	0.0581796	0.056378	0.0599812	9.999e-05	9.999e-05	9.999e-05	BH	TRUE				none	TRUE	0.0600648	0.0970278	BH	TRUE	Pairwise global contrast test passes workbook-level multiplicity correction	TRUE	TRUE	TRUE	0.1
A9	MN	model3	population_averaged	18.4566	Negative	Mild	Negative-Mild	0.0582109	0.000579604	3.06514	0.0564343	0.0599875	0.0582109	0.0564343	0.0599875	9.999e-05	9.999e-05	9.999e-05	BH	TRUE				none	TRUE	0.0600648	0.0970278	BH	TRUE	Pairwise global contrast test passes workbook-level multiplicity correction	TRUE	TRUE	TRUE	0.1
A9	MN	model3	population_averaged	18.5201	Negative	Mild	Negative-Mild	0.0582452	0.000577048	3.06514	0.0564764	0.0600139	0.0582452	0.0564764	0.0600139	9.999e-05	9.999e-05	9.999e-05	BH	TRUE				none	TRUE	0.0600648	0.0970278	BH	TRUE	Pairwise global contrast test passes workbook-level multiplicity correction	TRUE	TRUE	TRUE	0.1
A9	MN	model3	population_averaged	18.5836	Negative	Mild	Negative-Mild	0.0582826	0.000581994	3.06514	0.0564987	0.0600665	0.0582826	0.0564987	0.0600665	9.999e-05	9.999e-05	9.999e-05	BH	TRUE				none	TRUE	0.0600648	0.0970278	BH	TRUE	Pairwise global contrast test passes workbook-level multiplicity correction	TRUE	TRUE	TRUE	0.1
A9	MN	model3	population_averaged	18.6472	Negative	Mild	Negative-Mild	0.0583199	0.000601825	3.06514	0.0564752	0.0601645	0.0583199	0.0564752	0.0601645	9.999e-05	9.999e-05	9.999e-05	BH	TRUE				none	TRUE	0.0600648	0.0970278	BH	TRUE	Pairwise global contrast test passes workbook-level multiplicity correction	TRUE	TRUE	TRUE	0.1
A9	MN	model3	population_averaged	18.7107	Negative	Mild	Negative-Mild	0.0583721	0.000623363	3.06514	0.0564614	0.0602828	0.0583721	0.0564614	0.0602828	9.999e-05	9.999e-05	9.999e-05	BH	TRUE				none	TRUE	0.0600648	0.0970278	BH	TRUE	Pairwise global contrast test passes workbook-level multiplicity correction	TRUE	TRUE	TRUE	0.1
A9	MN	model3	population_averaged	18.7743	Negative	Mild	Negative-Mild	0.0584266	0.00065628	3.06514	0.056415	0.0604382	0.0584266	0.056415	0.0604382	9.999e-05	9.999e-05	9.999e-05	BH	TRUE				none	TRUE	0.0600648	0.0970278	BH	TRUE	Pairwise global contrast test passes workbook-level multiplicity correction	TRUE	TRUE	TRUE	0.1
A9	MN	model3	population_averaged	18.8378	Negative	Mild	Negative-Mild	0.0584877	0.000696012	3.06514	0.0563544	0.0606211	0.0584877	0.0563544	0.0606211	9.999e-05	9.999e-05	9.999e-05	BH	TRUE				none	TRUE	0.0600648	0.0970278	BH	TRUE	Pairwise global contrast test passes workbook-level multiplicity correction	TRUE	TRUE	TRUE	0.1
A9	MN	model3	population_averaged	18.9014	Negative	Mild	Negative-Mild	0.0585693	0.000732984	3.06514	0.0563226	0.060816	0.0585693	0.0563226	0.060816	9.999e-05	9.999e-05	9.999e-05	BH	TRUE				none	TRUE	0.0600648	0.0970278	BH	TRUE	Pairwise global contrast test passes workbook-level multiplicity correction	TRUE	TRUE	TRUE	0.1
A9	MN	model3	population_averaged	18.9649	Negative	Mild	Negative-Mild	0.0586508	0.000780889	3.06514	0.0562572	0.0610443	0.0586508	0.0562572	0.0610443	9.999e-05	9.999e-05	9.999e-05	BH	TRUE				none	TRUE	0.0600648	0.0970278	BH	TRUE	Pairwise global contrast test passes workbook-level multiplicity correction	TRUE	TRUE	TRUE	0.1
A9	MN	model3	population_averaged	19.0285	Negative	Mild	Negative-Mild	0.0587534	0.000827819	3.06514	0.056216	0.0612908	0.0587534	0.056216	0.0612908	9.999e-05	9.999e-05	9.999e-05	BH	TRUE				none	TRUE	0.0600648	0.0970278	BH	TRUE	Pairwise global contrast test passes workbook-level multiplicity correction	TRUE	TRUE	TRUE	0.1
A9	MN	model3	population_averaged	19.092	Negative	Mild	Negative-Mild	0.0588689	0.000883238	3.06514	0.0561616	0.0615761	0.0588689	0.0561616	0.0615761	9.999e-05	9.999e-05	9.999e-05	BH	TRUE				none	TRUE	0.0600648	0.0970278	BH	TRUE	Pairwise global contrast test passes workbook-level multiplicity correction	TRUE	TRUE	TRUE	0.1
A9	MN	model3	population_averaged	19.1556	Negative	Mild	Negative-Mild	0.0589843	0.000952219	3.06514	0.0560657	0.061903	0.0589843	0.0560657	0.061903	9.999e-05	9.999e-05	9.999e-05	BH	TRUE				none	TRUE	0.0600648	0.0970278	BH	TRUE	Pairwise global contrast test passes workbook-level multiplicity correction	TRUE	TRUE	TRUE	0.1
A10	MN	model3	population_averaged	0.155556	Negative	Mild	Negative-Mild	-0.000127094	0.000820143	3.02112	-0.00260484	0.00235065				9.999e-05	9.999e-05	9.999e-05	BH	TRUE				none	TRUE	0	0	BH	TRUE	Pairwise global contrast test passes workbook-level multiplicity correction	FALSE	FALSE	FALSE	0.1
A10	MN	model3	population_averaged	0.226347	Negative	Mild	Negative-Mild	-1.46991e-05	0.000755929	3.02112	-0.00229845	0.00226905				9.999e-05	9.999e-05	9.999e-05	BH	TRUE				none	TRUE	0	0	BH	TRUE	Pairwise global contrast test passes workbook-level multiplicity correction	FALSE	FALSE	FALSE	0.1
A10	MN	model3	population_averaged	0.297139	Negative	Mild	Negative-Mild	9.78249e-05	0.000701747	3.02112	-0.00202223	0.00221788				9.999e-05	9.999e-05	9.999e-05	BH	TRUE				none	TRUE	0	0	BH	TRUE	Pairwise global contrast test passes workbook-level multiplicity correction	FALSE	FALSE	FALSE	0.1
A10	MN	model3	population_averaged	0.36793	Negative	Mild	Negative-Mild	0.000164351	0.000654952	3.02112	-0.00181433	0.00214304				9.999e-05	9.999e-05	9.999e-05	BH	TRUE				none	TRUE	0	0	BH	TRUE	Pairwise global contrast test passes workbook-level multiplicity correction	FALSE	FALSE	FALSE	0.1
A10	MN	model3	population_averaged	0.438722	Negative	Mild	Negative-Mild	0.000205948	0.00061431	3.02112	-0.00164995	0.00206185				9.999e-05	9.999e-05	9.999e-05	BH	TRUE				none	TRUE	0	0	BH	TRUE	Pairwise global contrast test passes workbook-level multiplicity correction	FALSE	FALSE	FALSE	0.1
A10	MN	model3	population_averaged	0.509513	Negative	Mild	Negative-Mild	0.000227687	0.000580098	3.02112	-0.00152486	0.00198023				9.999e-05	9.999e-05	9.999e-05	BH	TRUE				none	TRUE	0	0	BH	TRUE	Pairwise global contrast test passes workbook-level multiplicity correction	FALSE	FALSE	FALSE	0.1
A10	MN	model3	population_averaged	0.580305	Negative	Mild	Negative-Mild	0.000200395	0.000547392	3.02112	-0.00145334	0.00185413				9.999e-05	9.999e-05	9.999e-05	BH	TRUE				none	TRUE	0	0	BH	TRUE	Pairwise global contrast test passes workbook-level multiplicity correction	FALSE	FALSE	FALSE	0.1
A10	MN	model3	population_averaged	0.651096	Negative	Mild	Negative-Mild	0.000174377	0.000522777	3.02112	-0.00140499	0.00175375				9.999e-05	9.999e-05	9.999e-05	BH	TRUE				none	TRUE	0	0	BH	TRUE	Pairwise global contrast test passes workbook-level multiplicity correction	FALSE	FALSE	FALSE	0.1
A10	MN	model3	population_averaged	0.721888	Negative	Mild	Negative-Mild	8.70572e-05	0.000498892	3.02112	-0.00142015	0.00159427				9.999e-05	9.999e-05	9.999e-05	BH	TRUE				none	TRUE	0	0	BH	TRUE	Pairwise global contrast test passes workbook-level multiplicity correction	FALSE	FALSE	FALSE	0.1
A10	MN	model3	population_averaged	0.792679	Negative	Mild	Negative-Mild	-2.5194e-06	0.000482962	3.02112	-0.0014616	0.00145657				9.999e-05	9.999e-05	9.999e-05	BH	TRUE				none	TRUE	0	0	BH	TRUE	Pairwise global contrast test passes workbook-level multiplicity correction	FALSE	FALSE	FALSE	0.1
A10	MN	model3	population_averaged	0.863471	Negative	Mild	Negative-Mild	-0.000124558	0.000472173	3.02112	-0.00155105	0.00130193				9.999e-05	9.999e-05	9.999e-05	BH	TRUE				none	TRUE	0	0	BH	TRUE	Pairwise global contrast test passes workbook-level multiplicity correction	FALSE	FALSE	FALSE	0.1
A10	MN	model3	population_averaged	0.934262	Negative	Mild	Negative-Mild	-0.000268775	0.000467267	3.02112	-0.00168044	0.00114289				9.999e-05	9.999e-05	9.999e-05	BH	TRUE				none	TRUE	0	0	BH	TRUE	Pairwise global contrast test passes workbook-level multiplicity correction	FALSE	FALSE	FALSE	0.1
A10	MN	model3	population_averaged	1.00505	Negative	Mild	Negative-Mild	-0.000420526	0.000469314	3.02112	-0.00183838	0.000997325				9.999e-05	9.999e-05	9.999e-05	BH	TRUE				none	TRUE	0	0	BH	TRUE	Pairwise global contrast test passes workbook-level multiplicity correction	FALSE	FALSE	FALSE	0.1
A10	MN	model3	population_averaged	1.07585	Negative	Mild	Negative-Mild	-0.000604875	0.000473439	3.02112	-0.00203519	0.00082544				9.999e-05	9.999e-05	9.999e-05	BH	TRUE				none	TRUE	0	0	BH	TRUE	Pairwise global contrast test passes workbook-level multiplicity correction	FALSE	FALSE	FALSE	0.1
A10	MN	model3	population_averaged	1.14664	Negative	Mild	Negative-Mild	-0.00078519	0.000484188	3.02112	-0.00224798	0.000677599				9.999e-05	9.999e-05	9.999e-05	BH	TRUE				none	TRUE	0	0	BH	TRUE	Pairwise global contrast test passes workbook-level multiplicity correction	FALSE	FALSE	FALSE	0.1
A10	MN	model3	population_averaged	1.21743	Negative	Mild	Negative-Mild	-0.000985281	0.000492153	3.02112	-0.00247213	0.00050157				9.999e-05	9.999e-05	9.999e-05	BH	TRUE				none	TRUE	0	0	BH	TRUE	Pairwise global contrast test passes workbook-level multiplicity correction	FALSE	FALSE	FALSE	0.1
A10	MN	model3	population_averaged	1.28822	Negative	Mild	Negative-Mild	-0.00118398	0.000503302	3.02112	-0.00270451	0.000336554				9.999e-05	9.999e-05	9.999e-05	BH	TRUE				none	TRUE	0	0	BH	TRUE	Pairwise global contrast test passes workbook-level multiplicity correction	FALSE	FALSE	FALSE	0.1
A10	MN	model3	population_averaged	1.35901	Negative	Mild	Negative-Mild	-0.00137857	0.000511906	3.02112	-0.0029251	0.000167953				9.999e-05	9.999e-05	9.999e-05	BH	TRUE				none	TRUE	0	0	BH	TRUE	Pairwise global contrast test passes workbook-level multiplicity correction	FALSE	FALSE	FALSE	0.1
A10	MN	model3	population_averaged	1.4298	Negative	Mild	Negative-Mild	-0.00156857	0.000517486	3.02112	-0.00313196	-5.18743e-06	-0.00156857	-0.00313196	-5.18743e-06	9.999e-05	9.999e-05	9.999e-05	BH	TRUE				none	TRUE	0	0	BH	TRUE	Pairwise global contrast test passes workbook-level multiplicity correction	TRUE	TRUE	TRUE	0.1
A10	MN	model3	population_averaged	1.50059	Negative	Mild	Negative-Mild	-0.00174784	0.00052392	3.02112	-0.00333066	-0.000165018	-0.00174784	-0.00333066	-0.000165018	9.999e-05	9.999e-05	9.999e-05	BH	TRUE				none	TRUE	0	0	BH	TRUE	Pairwise global contrast test passes workbook-level multiplicity correction	TRUE	TRUE	TRUE	0.1
A10	MN	model3	population_averaged	1.57139	Negative	Mild	Negative-Mild	-0.0018972	0.000521078	3.02112	-0.00347143	-0.000322959	-0.0018972	-0.00347143	-0.000322959	9.999e-05	9.999e-05	9.999e-05	BH	TRUE				none	TRUE	0	0	BH	TRUE	Pairwise global contrast test passes workbook-level multiplicity correction	TRUE	TRUE	TRUE	0.1
A10	MN	model3	population_averaged	1.64218	Negative	Mild	Negative-Mild	-0.00203978	0.000521531	3.02112	-0.00361539	-0.000464174	-0.00203978	-0.00361539	-0.000464174	9.999e-05	9.999e-05	9.999e-05	BH	TRUE				none	TRUE	0	0	BH	TRUE	Pairwise global contrast test passes workbook-level multiplicity correction	TRUE	TRUE	TRUE	0.1
A10	MN	model3	population_averaged	1.71297	Negative	Mild	Negative-Mild	-0.00212569	0.000513776	3.02112	-0.00367787	-0.000573512	-0.00212569	-0.00367787	-0.000573512	9.999e-05	9.999e-05	9.999e-05	BH	TRUE				none	TRUE	0	0	BH	TRUE	Pairwise global contrast test passes workbook-level multiplicity correction	TRUE	TRUE	TRUE	0.1
A10	MN	model3	population_averaged	1.78376	Negative	Mild	Negative-Mild	-0.00219271	0.000507409	3.02112	-0.00372565	-0.000659768	-0.00219271	-0.00372565	-0.000659768	9.999e-05	9.999e-05	9.999e-05	BH	TRUE				none	TRUE	0	0	BH	TRUE	Pairwise global contrast test passes workbook-level multiplicity correction	TRUE	TRUE	TRUE	0.1
A10	MN	model3	population_averaged	1.85455	Negative	Mild	Negative-Mild	-0.00220946	0.000499809	3.02112	-0.00371944	-0.000699481	-0.00220946	-0.00371944	-0.000699481	9.999e-05	9.999e-05	9.999e-05	BH	TRUE				none	TRUE	0	0	BH	TRUE	Pairwise global contrast test passes workbook-level multiplicity correction	TRUE	TRUE	TRUE	0.1
A10	MN	model3	population_averaged	1.92534	Negative	Mild	Negative-Mild	-0.00216767	0.000490657	3.02112	-0.00365	-0.000685333	-0.00216767	-0.00365	-0.000685333	9.999e-05	9.999e-05	9.999e-05	BH	TRUE				none	TRUE	0	0	BH	TRUE	Pairwise global contrast test passes workbook-level multiplicity correction	TRUE	TRUE	TRUE	0.1
A10	MN	model3	population_averaged	1.99614	Negative	Mild	Negative-Mild	-0.00210558	0.000486346	3.02112	-0.00357488	-0.000636269	-0.00210558	-0.00357488	-0.000636269	9.999e-05	9.999e-05	9.999e-05	BH	TRUE				none	TRUE	0	0	BH	TRUE	Pairwise global contrast test passes workbook-level multiplicity correction	TRUE	TRUE	TRUE	0.1
A10	MN	model3	population_averaged	2.06693	Negative	Mild	Negative-Mild	-0.00192654	0.000478794	3.02112	-0.00337303	-0.000480048	-0.00192654	-0.00337303	-0.000480048	9.999e-05	9.999e-05	9.999e-05	BH	TRUE				none	TRUE	0	0	BH	TRUE	Pairwise global contrast test passes workbook-level multiplicity correction	TRUE	TRUE	TRUE	0.1
A10	MN	model3	population_averaged	2.13772	Negative	Mild	Negative-Mild	-0.00173953	0.000478167	3.02112	-0.00318412	-0.000294929	-0.00173953	-0.00318412	-0.000294929	9.999e-05	9.999e-05	9.999e-05	BH	TRUE				none	TRUE	0	0	BH	TRUE	Pairwise global contrast test passes workbook-level multiplicity correction	TRUE	TRUE	TRUE	0.1
A10	MN	model3	population_averaged	2.20851	Negative	Mild	Negative-Mild	-0.00143899	0.000476991	3.02112	-0.00288004	2.05223e-06				9.999e-05	9.999e-05	9.999e-05	BH	TRUE				none	TRUE	0	0	BH	TRUE	Pairwise global contrast test passes workbook-level multiplicity correction	FALSE	FALSE	FALSE	0.1
A10	MN	model3	population_averaged	2.2793	Negative	Mild	Negative-Mild	-0.00109502	0.000480118	3.02112	-0.00254552	0.000355468				9.999e-05	9.999e-05	9.999e-05	BH	TRUE				none	TRUE	0	0	BH	TRUE	Pairwise global contrast test passes workbook-level multiplicity correction	FALSE	FALSE	FALSE	0.1
A10	MN	model3	population_averaged	2.35009	Negative	Mild	Negative-Mild	-0.000684456	0.000485507	3.02112	-0.00215123	0.000782317				9.999e-05	9.999e-05	9.999e-05	BH	TRUE				none	TRUE	0	0	BH	TRUE	Pairwise global contrast test passes workbook-level multiplicity correction	FALSE	FALSE	FALSE	0.1
A10	MN	model3	population_averaged	2.42088	Negative	Mild	Negative-Mild	-0.000175701	0.000490213	3.02112	-0.00165669	0.00130529				9.999e-05	9.999e-05	9.999e-05	BH	TRUE				none	TRUE	0	0	BH	TRUE	Pairwise global contrast test passes workbook-level multiplicity correction	FALSE	FALSE	FALSE	0.1
A10	MN	model3	population_averaged	2.49168	Negative	Mild	Negative-Mild	0.000346065	0.000499827	3.02112	-0.00116397	0.0018561				9.999e-05	9.999e-05	9.999e-05	BH	TRUE				none	TRUE	0	0	BH	TRUE	Pairwise global contrast test passes workbook-level multiplicity correction	FALSE	FALSE	FALSE	0.1
A10	MN	model3	population_averaged	2.56247	Negative	Mild	Negative-Mild	0.0010137	0.000502367	3.02112	-0.000504009	0.00253141				9.999e-05	9.999e-05	9.999e-05	BH	TRUE				none	TRUE	0	0	BH	TRUE	Pairwise global contrast test passes workbook-level multiplicity correction	FALSE	FALSE	FALSE	0.1
A10	MN	model3	population_averaged	2.63326	Negative	Mild	Negative-Mild	0.001688	0.000509205	3.02112	0.000149636	0.00322637	0.001688	0.000149636	0.00322637	9.999e-05	9.999e-05	9.999e-05	BH	TRUE				none	TRUE	0	0	BH	TRUE	Pairwise global contrast test passes workbook-level multiplicity correction	TRUE	TRUE	TRUE	0.1
A10	MN	model3	population_averaged	2.70405	Negative	Mild	Negative-Mild	0.00245482	0.000510851	3.02112	0.000911482	0.00399816	0.00245482	0.000911482	0.00399816	9.999e-05	9.999e-05	9.999e-05	BH	TRUE				none	TRUE	0	0	BH	TRUE	Pairwise global contrast test passes workbook-level multiplicity correction	TRUE	TRUE	TRUE	0.1
A10	MN	model3	population_averaged	2.77484	Negative	Mild	Negative-Mild	0.0032671	0.00051205	3.02112	0.00172014	0.00481407	0.0032671	0.00172014	0.00481407	9.999e-05	9.999e-05	9.999e-05	BH	TRUE				none	TRUE	0	0	BH	TRUE	Pairwise global contrast test passes workbook-level multiplicity correction	TRUE	TRUE	TRUE	0.1
A10	MN	model3	population_averaged	2.84563	Negative	Mild	Negative-Mild	0.00411606	0.000512529	3.02112	0.00256765	0.00566447	0.00411606	0.00256765	0.00566447	9.999e-05	9.999e-05	9.999e-05	BH	TRUE				none	TRUE	0	0	BH	TRUE	Pairwise global contrast test passes workbook-level multiplicity correction	TRUE	TRUE	TRUE	0.1
A10	MN	model3	population_averaged	2.91643	Negative	Mild	Negative-Mild	0.00503328	0.000507983	3.02112	0.00349861	0.00656796	0.00503328	0.00349861	0.00656796	9.999e-05	9.999e-05	9.999e-05	BH	TRUE				none	TRUE	0	0	BH	TRUE	Pairwise global contrast test passes workbook-level multiplicity correction	TRUE	TRUE	TRUE	0.1
A10	MN	model3	population_averaged	2.98722	Negative	Mild	Negative-Mild	0.00595467	0.000507413	3.02112	0.00442172	0.00748763	0.00595467	0.00442172	0.00748763	9.999e-05	9.999e-05	9.999e-05	BH	TRUE				none	TRUE	0	0	BH	TRUE	Pairwise global contrast test passes workbook-level multiplicity correction	TRUE	TRUE	TRUE	0.1
A10	MN	model3	population_averaged	3.05801	Negative	Mild	Negative-Mild	0.00693269	0.000499381	3.02112	0.005424	0.00844138	0.00693269	0.005424	0.00844138	9.999e-05	9.999e-05	9.999e-05	BH	TRUE				none	TRUE	0	0	BH	TRUE	Pairwise global contrast test passes workbook-level multiplicity correction	TRUE	TRUE	TRUE	0.1
A10	MN	model3	population_averaged	3.1288	Negative	Mild	Negative-Mild	0.0079149	0.000495819	3.02112	0.00641698	0.00941283	0.0079149	0.00641698	0.00941283	9.999e-05	9.999e-05	9.999e-05	BH	TRUE				none	TRUE	0	0	BH	TRUE	Pairwise global contrast test passes workbook-level multiplicity correction	TRUE	TRUE	TRUE	0.1
A10	MN	model3	population_averaged	3.19959	Negative	Mild	Negative-Mild	0.00890469	0.000490703	3.02112	0.00742222	0.0103872	0.00890469	0.00742222	0.0103872	9.999e-05	9.999e-05	9.999e-05	BH	TRUE				none	TRUE	0	0	BH	TRUE	Pairwise global contrast test passes workbook-level multiplicity correction	TRUE	TRUE	TRUE	0.1
A10	MN	model3	population_averaged	3.27038	Negative	Mild	Negative-Mild	0.00989926	0.00048711	3.02112	0.00842765	0.0113709	0.00989926	0.00842765	0.0113709	9.999e-05	9.999e-05	9.999e-05	BH	TRUE				none	TRUE	0	0	BH	TRUE	Pairwise global contrast test passes workbook-level multiplicity correction	TRUE	TRUE	TRUE	0.1
A10	MN	model3	population_averaged	3.34117	Negative	Mild	Negative-Mild	0.0108847	0.000486596	3.02112	0.00941459	0.0123547	0.0108847	0.00941459	0.0123547	9.999e-05	9.999e-05	9.999e-05	BH	TRUE				none	TRUE	0	0	BH	TRUE	Pairwise global contrast test passes workbook-level multiplicity correction	TRUE	TRUE	TRUE	0.1
A10	MN	model3	population_averaged	3.41197	Negative	Mild	Negative-Mild	0.0118428	0.000484756	3.02112	0.0103783	0.0133073	0.0118428	0.0103783	0.0133073	9.999e-05	9.999e-05	9.999e-05	BH	TRUE				none	TRUE	0	0	BH	TRUE	Pairwise global contrast test passes workbook-level multiplicity correction	TRUE	TRUE	TRUE	0.1
A10	MN	model3	population_averaged	3.48276	Negative	Mild	Negative-Mild	0.0128003	0.000488781	3.02112	0.0113236	0.0142769	0.0128003	0.0113236	0.0142769	9.999e-05	9.999e-05	9.999e-05	BH	TRUE				none	TRUE	0	0	BH	TRUE	Pairwise global contrast test passes workbook-level multiplicity correction	TRUE	TRUE	TRUE	0.1
A10	MN	model3	population_averaged	3.55355	Negative	Mild	Negative-Mild	0.0136848	0.000489145	3.02112	0.012207	0.0151625	0.0136848	0.012207	0.0151625	9.999e-05	9.999e-05	9.999e-05	BH	TRUE				none	TRUE	0	0	BH	TRUE	Pairwise global contrast test passes workbook-level multiplicity correction	TRUE	TRUE	TRUE	0.1
A10	MN	model3	population_averaged	3.62434	Negative	Mild	Negative-Mild	0.0145605	0.000494009	3.02112	0.013068	0.0160529	0.0145605	0.013068	0.0160529	9.999e-05	9.999e-05	9.999e-05	BH	TRUE				none	TRUE	0	0	BH	TRUE	Pairwise global contrast test passes workbook-level multiplicity correction	TRUE	TRUE	TRUE	0.1
A10	MN	model3	population_averaged	3.69513	Negative	Mild	Negative-Mild	0.0153718	0.000497624	3.02112	0.0138685	0.0168752	0.0153718	0.0138685	0.0168752	9.999e-05	9.999e-05	9.999e-05	BH	TRUE				none	TRUE	0	0	BH	TRUE	Pairwise global contrast test passes workbook-level multiplicity correction	TRUE	TRUE	TRUE	0.1
A10	MN	model3	population_averaged	3.76592	Negative	Mild	Negative-Mild	0.0161313	0.000500866	3.02112	0.0146181	0.0176444	0.0161313	0.0146181	0.0176444	9.999e-05	9.999e-05	9.999e-05	BH	TRUE				none	TRUE	0	0	BH	TRUE	Pairwise global contrast test passes workbook-level multiplicity correction	TRUE	TRUE	TRUE	0.1
A10	MN	model3	population_averaged	3.83671	Negative	Mild	Negative-Mild	0.0168603	0.000506073	3.02112	0.0153314	0.0183892	0.0168603	0.0153314	0.0183892	9.999e-05	9.999e-05	9.999e-05	BH	TRUE				none	TRUE	0	0	BH	TRUE	Pairwise global contrast test passes workbook-level multiplicity correction	TRUE	TRUE	TRUE	0.1
A10	MN	model3	population_averaged	3.90751	Negative	Mild	Negative-Mild	0.0174821	0.00050544	3.02112	0.0159551	0.019009	0.0174821	0.0159551	0.019009	9.999e-05	9.999e-05	9.999e-05	BH	TRUE				none	TRUE	0	0	BH	TRUE	Pairwise global contrast test passes workbook-level multiplicity correction	TRUE	TRUE	TRUE	0.1
A10	MN	model3	population_averaged	3.9783	Negative	Mild	Negative-Mild	0.0180986	0.00050898	3.02112	0.016561	0.0196363	0.0180986	0.016561	0.0196363	9.999e-05	9.999e-05	9.999e-05	BH	TRUE				none	TRUE	0	0	BH	TRUE	Pairwise global contrast test passes workbook-level multiplicity correction	TRUE	TRUE	TRUE	0.1
A10	MN	model3	population_averaged	4.04909	Negative	Mild	Negative-Mild	0.0185961	0.000505571	3.02112	0.0170687	0.0201235	0.0185961	0.0170687	0.0201235	9.999e-05	9.999e-05	9.999e-05	BH	TRUE				none	TRUE	0	0	BH	TRUE	Pairwise global contrast test passes workbook-level multiplicity correction	TRUE	TRUE	TRUE	0.1
A10	MN	model3	population_averaged	4.11988	Negative	Mild	Negative-Mild	0.0190673	0.000504455	3.02112	0.0175433	0.0205914	0.0190673	0.0175433	0.0205914	9.999e-05	9.999e-05	9.999e-05	BH	TRUE				none	TRUE	0	0	BH	TRUE	Pairwise global contrast test passes workbook-level multiplicity correction	TRUE	TRUE	TRUE	0.1
A10	MN	model3	population_averaged	4.19067	Negative	Mild	Negative-Mild	0.0194707	0.000501523	3.02112	0.0179556	0.0209859	0.0194707	0.0179556	0.0209859	9.999e-05	9.999e-05	9.999e-05	BH	TRUE				none	TRUE	0	0	BH	TRUE	Pairwise global contrast test passes workbook-level multiplicity correction	TRUE	TRUE	TRUE	0.1
A10	MN	model3	population_averaged	4.26146	Negative	Mild	Negative-Mild	0.0198049	0.000497024	3.02112	0.0183033	0.0213065	0.0198049	0.0183033	0.0213065	9.999e-05	9.999e-05	9.999e-05	BH	TRUE				none	TRUE	0	0	BH	TRUE	Pairwise global contrast test passes workbook-level multiplicity correction	TRUE	TRUE	TRUE	0.1
A10	MN	model3	population_averaged	4.33226	Negative	Mild	Negative-Mild	0.0201174	0.000495774	3.02112	0.0186196	0.0216152	0.0201174	0.0186196	0.0216152	9.999e-05	9.999e-05	9.999e-05	BH	TRUE				none	TRUE	0	0	BH	TRUE	Pairwise global contrast test passes workbook-level multiplicity correction	TRUE	TRUE	TRUE	0.1
A10	MN	model3	population_averaged	4.40305	Negative	Mild	Negative-Mild	0.0203354	0.000490058	3.02112	0.0188549	0.021816	0.0203354	0.0188549	0.021816	9.999e-05	9.999e-05	9.999e-05	BH	TRUE				none	TRUE	0	0	BH	TRUE	Pairwise global contrast test passes workbook-level multiplicity correction	TRUE	TRUE	TRUE	0.1
A10	MN	model3	population_averaged	4.47384	Negative	Mild	Negative-Mild	0.0205456	0.000489782	3.02112	0.0190659	0.0220253	0.0205456	0.0190659	0.0220253	9.999e-05	9.999e-05	9.999e-05	BH	TRUE				none	TRUE	0	0	BH	TRUE	Pairwise global contrast test passes workbook-level multiplicity correction	TRUE	TRUE	TRUE	0.1
A10	MN	model3	population_averaged	4.54463	Negative	Mild	Negative-Mild	0.0206927	0.000486878	3.02112	0.0192218	0.0221636	0.0206927	0.0192218	0.0221636	9.999e-05	9.999e-05	9.999e-05	BH	TRUE				none	TRUE	0	0	BH	TRUE	Pairwise global contrast test passes workbook-level multiplicity correction	TRUE	TRUE	TRUE	0.1
A10	MN	model3	population_averaged	4.61542	Negative	Mild	Negative-Mild	0.0208167	0.000487462	3.02112	0.019344	0.0222894	0.0208167	0.019344	0.0222894	9.999e-05	9.999e-05	9.999e-05	BH	TRUE				none	TRUE	0	0	BH	TRUE	Pairwise global contrast test passes workbook-level multiplicity correction	TRUE	TRUE	TRUE	0.1
A10	MN	model3	population_averaged	4.68621	Negative	Mild	Negative-Mild	0.0209176	0.00048919	3.02112	0.0194397	0.0223955	0.0209176	0.0194397	0.0223955	9.999e-05	9.999e-05	9.999e-05	BH	TRUE				none	TRUE	0	0	BH	TRUE	Pairwise global contrast test passes workbook-level multiplicity correction	TRUE	TRUE	TRUE	0.1
A10	MN	model3	population_averaged	4.757	Negative	Mild	Negative-Mild	0.0209908	0.000490482	3.02112	0.019509	0.0224726	0.0209908	0.019509	0.0224726	9.999e-05	9.999e-05	9.999e-05	BH	TRUE				none	TRUE	0	0	BH	TRUE	Pairwise global contrast test passes workbook-level multiplicity correction	TRUE	TRUE	TRUE	0.1
A10	MN	model3	population_averaged	4.8278	Negative	Mild	Negative-Mild	0.0210559	0.000496225	3.02112	0.0195567	0.022555	0.0210559	0.0195567	0.022555	9.999e-05	9.999e-05	9.999e-05	BH	TRUE				none	TRUE	0	0	BH	TRUE	Pairwise global contrast test passes workbook-level multiplicity correction	TRUE	TRUE	TRUE	0.1
A10	MN	model3	population_averaged	4.89859	Negative	Mild	Negative-Mild	0.0211133	0.000496625	3.02112	0.0196129	0.0226137	0.0211133	0.0196129	0.0226137	9.999e-05	9.999e-05	9.999e-05	BH	TRUE				none	TRUE	0	0	BH	TRUE	Pairwise global contrast test passes workbook-level multiplicity correction	TRUE	TRUE	TRUE	0.1
A10	MN	model3	population_averaged	4.96938	Negative	Mild	Negative-Mild	0.0211629	0.00050179	3.02112	0.0196469	0.0226788	0.0211629	0.0196469	0.0226788	9.999e-05	9.999e-05	9.999e-05	BH	TRUE				none	TRUE	0	0	BH	TRUE	Pairwise global contrast test passes workbook-level multiplicity correction	TRUE	TRUE	TRUE	0.1
A10	MN	model3	population_averaged	5.04017	Negative	Mild	Negative-Mild	0.0212268	0.000502683	3.02112	0.0197081	0.0227454	0.0212268	0.0197081	0.0227454	9.999e-05	9.999e-05	9.999e-05	BH	TRUE				none	TRUE	0	0	BH	TRUE	Pairwise global contrast test passes workbook-level multiplicity correction	TRUE	TRUE	TRUE	0.1
A10	MN	model3	population_averaged	5.11096	Negative	Mild	Negative-Mild	0.0212916	0.000504541	3.02112	0.0197673	0.0228159	0.0212916	0.0197673	0.0228159	9.999e-05	9.999e-05	9.999e-05	BH	TRUE				none	TRUE	0	0	BH	TRUE	Pairwise global contrast test passes workbook-level multiplicity correction	TRUE	TRUE	TRUE	0.1
A10	MN	model3	population_averaged	5.18175	Negative	Mild	Negative-Mild	0.0213684	0.000505981	3.02112	0.0198398	0.022897	0.0213684	0.0198398	0.022897	9.999e-05	9.999e-05	9.999e-05	BH	TRUE				none	TRUE	0	0	BH	TRUE	Pairwise global contrast test passes workbook-level multiplicity correction	TRUE	TRUE	TRUE	0.1
A10	MN	model3	population_averaged	5.25255	Negative	Mild	Negative-Mild	0.021471	0.000503699	3.02112	0.0199492	0.0229927	0.021471	0.0199492	0.0229927	9.999e-05	9.999e-05	9.999e-05	BH	TRUE				none	TRUE	0	0	BH	TRUE	Pairwise global contrast test passes workbook-level multiplicity correction	TRUE	TRUE	TRUE	0.1
A10	MN	model3	population_averaged	5.32334	Negative	Mild	Negative-Mild	0.0215677	0.000505497	3.02112	0.0200406	0.0230949	0.0215677	0.0200406	0.0230949	9.999e-05	9.999e-05	9.999e-05	BH	TRUE				none	TRUE	0	0	BH	TRUE	Pairwise global contrast test passes workbook-level multiplicity correction	TRUE	TRUE	TRUE	0.1
A10	MN	model3	population_averaged	5.39413	Negative	Mild	Negative-Mild	0.0217202	0.000499624	3.02112	0.0202108	0.0232296	0.0217202	0.0202108	0.0232296	9.999e-05	9.999e-05	9.999e-05	BH	TRUE				none	TRUE	0	0	BH	TRUE	Pairwise global contrast test passes workbook-level multiplicity correction	TRUE	TRUE	TRUE	0.1
A10	MN	model3	population_averaged	5.46492	Negative	Mild	Negative-Mild	0.0218664	0.000498394	3.02112	0.0203607	0.0233721	0.0218664	0.0203607	0.0233721	9.999e-05	9.999e-05	9.999e-05	BH	TRUE				none	TRUE	0	0	BH	TRUE	Pairwise global contrast test passes workbook-level multiplicity correction	TRUE	TRUE	TRUE	0.1
A10	MN	model3	population_averaged	5.53571	Negative	Mild	Negative-Mild	0.0220485	0.000494409	3.02112	0.0205548	0.0235421	0.0220485	0.0205548	0.0235421	9.999e-05	9.999e-05	9.999e-05	BH	TRUE				none	TRUE	0	0	BH	TRUE	Pairwise global contrast test passes workbook-level multiplicity correction	TRUE	TRUE	TRUE	0.1
A10	MN	model3	population_averaged	5.6065	Negative	Mild	Negative-Mild	0.0222462	0.000491696	3.02112	0.0207607	0.0237317	0.0222462	0.0207607	0.0237317	9.999e-05	9.999e-05	9.999e-05	BH	TRUE				none	TRUE	0	0	BH	TRUE	Pairwise global contrast test passes workbook-level multiplicity correction	TRUE	TRUE	TRUE	0.1
A10	MN	model3	population_averaged	5.67729	Negative	Mild	Negative-Mild	0.0224549	0.00049097	3.02112	0.0209716	0.0239382	0.0224549	0.0209716	0.0239382	9.999e-05	9.999e-05	9.999e-05	BH	TRUE				none	TRUE	0	0	BH	TRUE	Pairwise global contrast test passes workbook-level multiplicity correction	TRUE	TRUE	TRUE	0.1
A10	MN	model3	population_averaged	5.74809	Negative	Mild	Negative-Mild	0.0226953	0.000488327	3.02112	0.02122	0.0241706	0.0226953	0.02122	0.0241706	9.999e-05	9.999e-05	9.999e-05	BH	TRUE				none	TRUE	0	0	BH	TRUE	Pairwise global contrast test passes workbook-level multiplicity correction	TRUE	TRUE	TRUE	0.1
A10	MN	model3	population_averaged	5.81888	Negative	Mild	Negative-Mild	0.0229309	0.00049121	3.02112	0.0214469	0.0244149	0.0229309	0.0214469	0.0244149	9.999e-05	9.999e-05	9.999e-05	BH	TRUE				none	TRUE	0	0	BH	TRUE	Pairwise global contrast test passes workbook-level multiplicity correction	TRUE	TRUE	TRUE	0.1
A10	MN	model3	population_averaged	5.88967	Negative	Mild	Negative-Mild	0.0231958	0.000489571	3.02112	0.0217168	0.0246749	0.0231958	0.0217168	0.0246749	9.999e-05	9.999e-05	9.999e-05	BH	TRUE				none	TRUE	0	0	BH	TRUE	Pairwise global contrast test passes workbook-level multiplicity correction	TRUE	TRUE	TRUE	0.1
A10	MN	model3	population_averaged	5.96046	Negative	Mild	Negative-Mild	0.0234581	0.000492818	3.02112	0.0219692	0.0249469	0.0234581	0.0219692	0.0249469	9.999e-05	9.999e-05	9.999e-05	BH	TRUE				none	TRUE	0	0	BH	TRUE	Pairwise global contrast test passes workbook-level multiplicity correction	TRUE	TRUE	TRUE	0.1
A10	MN	model3	population_averaged	6.03125	Negative	Mild	Negative-Mild	0.0237245	0.000494691	3.02112	0.02223	0.025219	0.0237245	0.02223	0.025219	9.999e-05	9.999e-05	9.999e-05	BH	TRUE				none	TRUE	0	0	BH	TRUE	Pairwise global contrast test passes workbook-level multiplicity correction	TRUE	TRUE	TRUE	0.1
A10	MN	model3	population_averaged	6.10204	Negative	Mild	Negative-Mild	0.0239926	0.000497071	3.02112	0.0224909	0.0254943	0.0239926	0.0224909	0.0254943	9.999e-05	9.999e-05	9.999e-05	BH	TRUE				none	TRUE	0	0	BH	TRUE	Pairwise global contrast test passes workbook-level multiplicity correction	TRUE	TRUE	TRUE	0.1
A10	MN	model3	population_averaged	6.17284	Negative	Mild	Negative-Mild	0.0242549	0.000501371	3.02112	0.0227402	0.0257696	0.0242549	0.0227402	0.0257696	9.999e-05	9.999e-05	9.999e-05	BH	TRUE				none	TRUE	0	0	BH	TRUE	Pairwise global contrast test passes workbook-level multiplicity correction	TRUE	TRUE	TRUE	0.1
A10	MN	model3	population_averaged	6.24363	Negative	Mild	Negative-Mild	0.0245075	0.000501223	3.02112	0.0229932	0.0260217	0.0245075	0.0229932	0.0260217	9.999e-05	9.999e-05	9.999e-05	BH	TRUE				none	TRUE	0	0	BH	TRUE	Pairwise global contrast test passes workbook-level multiplicity correction	TRUE	TRUE	TRUE	0.1
A10	MN	model3	population_averaged	6.31442	Negative	Mild	Negative-Mild	0.0247565	0.000505505	3.02112	0.0232293	0.0262837	0.0247565	0.0232293	0.0262837	9.999e-05	9.999e-05	9.999e-05	BH	TRUE				none	TRUE	0	0	BH	TRUE	Pairwise global contrast test passes workbook-level multiplicity correction	TRUE	TRUE	TRUE	0.1
A10	MN	model3	population_averaged	6.38521	Negative	Mild	Negative-Mild	0.0249781	0.000503086	3.02112	0.0234582	0.026498	0.0249781	0.0234582	0.026498	9.999e-05	9.999e-05	9.999e-05	BH	TRUE				none	TRUE	0	0	BH	TRUE	Pairwise global contrast test passes workbook-level multiplicity correction	TRUE	TRUE	TRUE	0.1
A10	MN	model3	population_averaged	6.456	Negative	Mild	Negative-Mild	0.0251933	0.00050361	3.02112	0.0236718	0.0267147	0.0251933	0.0236718	0.0267147	9.999e-05	9.999e-05	9.999e-05	BH	TRUE				none	TRUE	0	0	BH	TRUE	Pairwise global contrast test passes workbook-level multiplicity correction	TRUE	TRUE	TRUE	0.1
A10	MN	model3	population_averaged	6.52679	Negative	Mild	Negative-Mild	0.0253837	0.000501916	3.02112	0.0238674	0.0269001	0.0253837	0.0238674	0.0269001	9.999e-05	9.999e-05	9.999e-05	BH	TRUE				none	TRUE	0	0	BH	TRUE	Pairwise global contrast test passes workbook-level multiplicity correction	TRUE	TRUE	TRUE	0.1
A10	MN	model3	population_averaged	6.59758	Negative	Mild	Negative-Mild	0.0255523	0.000499042	3.02112	0.0240446	0.0270599	0.0255523	0.0240446	0.0270599	9.999e-05	9.999e-05	9.999e-05	BH	TRUE				none	TRUE	0	0	BH	TRUE	Pairwise global contrast test passes workbook-level multiplicity correction	TRUE	TRUE	TRUE	0.1
A10	MN	model3	population_averaged	6.66838	Negative	Mild	Negative-Mild	0.0257092	0.000498683	3.02112	0.0242026	0.0272158	0.0257092	0.0242026	0.0272158	9.999e-05	9.999e-05	9.999e-05	BH	TRUE				none	TRUE	0	0	BH	TRUE	Pairwise global contrast test passes workbook-level multiplicity correction	TRUE	TRUE	TRUE	0.1
A10	MN	model3	population_averaged	6.73917	Negative	Mild	Negative-Mild	0.0258256	0.000493717	3.02112	0.024334	0.0273171	0.0258256	0.024334	0.0273171	9.999e-05	9.999e-05	9.999e-05	BH	TRUE				none	TRUE	0	0	BH	TRUE	Pairwise global contrast test passes workbook-level multiplicity correction	TRUE	TRUE	TRUE	0.1
A10	MN	model3	population_averaged	6.80996	Negative	Mild	Negative-Mild	0.0259383	0.00049381	3.02112	0.0244465	0.0274302	0.0259383	0.0244465	0.0274302	9.999e-05	9.999e-05	9.999e-05	BH	TRUE				none	TRUE	0	0	BH	TRUE	Pairwise global contrast test passes workbook-level multiplicity correction	TRUE	TRUE	TRUE	0.1
A10	MN	model3	population_averaged	6.88075	Negative	Mild	Negative-Mild	0.0260121	0.000490142	3.02112	0.0245313	0.0274929	0.0260121	0.0245313	0.0274929	9.999e-05	9.999e-05	9.999e-05	BH	TRUE				none	TRUE	0	0	BH	TRUE	Pairwise global contrast test passes workbook-level multiplicity correction	TRUE	TRUE	TRUE	0.1
A10	MN	model3	population_averaged	6.95154	Negative	Mild	Negative-Mild	0.0260747	0.000489993	3.02112	0.0245943	0.027555	0.0260747	0.0245943	0.027555	9.999e-05	9.999e-05	9.999e-05	BH	TRUE				none	TRUE	0	0	BH	TRUE	Pairwise global contrast test passes workbook-level multiplicity correction	TRUE	TRUE	TRUE	0.1
A10	MN	model3	population_averaged	7.02233	Negative	Mild	Negative-Mild	0.0261175	0.000490266	3.02112	0.0246364	0.0275987	0.0261175	0.0246364	0.0275987	9.999e-05	9.999e-05	9.999e-05	BH	TRUE				none	TRUE	0	0	BH	TRUE	Pairwise global contrast test passes workbook-level multiplicity correction	TRUE	TRUE	TRUE	0.1
A10	MN	model3	population_averaged	7.09313	Negative	Mild	Negative-Mild	0.0261388	0.000490351	3.02112	0.0246574	0.0276202	0.0261388	0.0246574	0.0276202	9.999e-05	9.999e-05	9.999e-05	BH	TRUE				none	TRUE	0	0	BH	TRUE	Pairwise global contrast test passes workbook-level multiplicity correction	TRUE	TRUE	TRUE	0.1
A10	MN	model3	population_averaged	7.16392	Negative	Mild	Negative-Mild	0.0261536	0.000494509	3.02112	0.0246596	0.0276475	0.0261536	0.0246596	0.0276475	9.999e-05	9.999e-05	9.999e-05	BH	TRUE				none	TRUE	0	0	BH	TRUE	Pairwise global contrast test passes workbook-level multiplicity correction	TRUE	TRUE	TRUE	0.1
A10	MN	model3	population_averaged	7.23471	Negative	Mild	Negative-Mild	0.0261471	0.000494113	3.02112	0.0246544	0.0276399	0.0261471	0.0246544	0.0276399	9.999e-05	9.999e-05	9.999e-05	BH	TRUE				none	TRUE	0	0	BH	TRUE	Pairwise global contrast test passes workbook-level multiplicity correction	TRUE	TRUE	TRUE	0.1
A10	MN	model3	population_averaged	7.3055	Negative	Mild	Negative-Mild	0.0261363	0.000498729	3.02112	0.0246295	0.027643	0.0261363	0.0246295	0.027643	9.999e-05	9.999e-05	9.999e-05	BH	TRUE				none	TRUE	0	0	BH	TRUE	Pairwise global contrast test passes workbook-level multiplicity correction	TRUE	TRUE	TRUE	0.1
A10	MN	model3	population_averaged	7.37629	Negative	Mild	Negative-Mild	0.0261187	0.000499199	3.02112	0.0246105	0.0276268	0.0261187	0.0246105	0.0276268	9.999e-05	9.999e-05	9.999e-05	BH	TRUE				none	TRUE	0	0	BH	TRUE	Pairwise global contrast test passes workbook-level multiplicity correction	TRUE	TRUE	TRUE	0.1
A10	MN	model3	population_averaged	7.44708	Negative	Mild	Negative-Mild	0.0260958	0.000501496	3.02112	0.0245807	0.0276108	0.0260958	0.0245807	0.0276108	9.999e-05	9.999e-05	9.999e-05	BH	TRUE				none	TRUE	0	0	BH	TRUE	Pairwise global contrast test passes workbook-level multiplicity correction	TRUE	TRUE	TRUE	0.1
A10	MN	model3	population_averaged	7.51787	Negative	Mild	Negative-Mild	0.0260733	0.000503276	3.02112	0.0245529	0.0275938	0.0260733	0.0245529	0.0275938	9.999e-05	9.999e-05	9.999e-05	BH	TRUE				none	TRUE	0	0	BH	TRUE	Pairwise global contrast test passes workbook-level multiplicity correction	TRUE	TRUE	TRUE	0.1
A10	MN	model3	population_averaged	7.58867	Negative	Mild	Negative-Mild	0.0260536	0.000502194	3.02112	0.0245364	0.0275708	0.0260536	0.0245364	0.0275708	9.999e-05	9.999e-05	9.999e-05	BH	TRUE				none	TRUE	0	0	BH	TRUE	Pairwise global contrast test passes workbook-level multiplicity correction	TRUE	TRUE	TRUE	0.1
A10	MN	model3	population_averaged	7.65946	Negative	Mild	Negative-Mild	0.0260304	0.000504809	3.02112	0.0245053	0.0275555	0.0260304	0.0245053	0.0275555	9.999e-05	9.999e-05	9.999e-05	BH	TRUE				none	TRUE	0	0	BH	TRUE	Pairwise global contrast test passes workbook-level multiplicity correction	TRUE	TRUE	TRUE	0.1
A10	MN	model3	population_averaged	7.73025	Negative	Mild	Negative-Mild	0.026026	0.00050027	3.02112	0.0245147	0.0275374	0.026026	0.0245147	0.0275374	9.999e-05	9.999e-05	9.999e-05	BH	TRUE				none	TRUE	0	0	BH	TRUE	Pairwise global contrast test passes workbook-level multiplicity correction	TRUE	TRUE	TRUE	0.1
A10	MN	model3	population_averaged	7.80104	Negative	Mild	Negative-Mild	0.0260167	0.000500252	3.02112	0.0245054	0.027528	0.0260167	0.0245054	0.027528	9.999e-05	9.999e-05	9.999e-05	BH	TRUE				none	TRUE	0	0	BH	TRUE	Pairwise global contrast test passes workbook-level multiplicity correction	TRUE	TRUE	TRUE	0.1
A10	MN	model3	population_averaged	7.87183	Negative	Mild	Negative-Mild	0.026025	0.000496681	3.02112	0.0245245	0.0275255	0.026025	0.0245245	0.0275255	9.999e-05	9.999e-05	9.999e-05	BH	TRUE				none	TRUE	0	0	BH	TRUE	Pairwise global contrast test passes workbook-level multiplicity correction	TRUE	TRUE	TRUE	0.1
A10	MN	model3	population_averaged	7.94262	Negative	Mild	Negative-Mild	0.0260381	0.000494489	3.02112	0.0245442	0.027532	0.0260381	0.0245442	0.027532	9.999e-05	9.999e-05	9.999e-05	BH	TRUE				none	TRUE	0	0	BH	TRUE	Pairwise global contrast test passes workbook-level multiplicity correction	TRUE	TRUE	TRUE	0.1
A10	MN	model3	population_averaged	8.01342	Negative	Mild	Negative-Mild	0.0260578	0.000493473	3.02112	0.0245669	0.0275486	0.0260578	0.0245669	0.0275486	9.999e-05	9.999e-05	9.999e-05	BH	TRUE				none	TRUE	0	0	BH	TRUE	Pairwise global contrast test passes workbook-level multiplicity correction	TRUE	TRUE	TRUE	0.1
A10	MN	model3	population_averaged	8.08421	Negative	Mild	Negative-Mild	0.0260944	0.000490489	3.02112	0.0246126	0.0275762	0.0260944	0.0246126	0.0275762	9.999e-05	9.999e-05	9.999e-05	BH	TRUE				none	TRUE	0	0	BH	TRUE	Pairwise global contrast test passes workbook-level multiplicity correction	TRUE	TRUE	TRUE	0.1
A10	MN	model3	population_averaged	8.155	Negative	Mild	Negative-Mild	0.0261263	0.000492799	3.02112	0.0246375	0.0276151	0.0261263	0.0246375	0.0276151	9.999e-05	9.999e-05	9.999e-05	BH	TRUE				none	TRUE	0	0	BH	TRUE	Pairwise global contrast test passes workbook-level multiplicity correction	TRUE	TRUE	TRUE	0.1
A10	MN	model3	population_averaged	8.22579	Negative	Mild	Negative-Mild	0.0261817	0.000489914	3.02112	0.0247016	0.0276618	0.0261817	0.0247016	0.0276618	9.999e-05	9.999e-05	9.999e-05	BH	TRUE				none	TRUE	0	0	BH	TRUE	Pairwise global contrast test passes workbook-level multiplicity correction	TRUE	TRUE	TRUE	0.1
A10	MN	model3	population_averaged	8.29658	Negative	Mild	Negative-Mild	0.0262327	0.000492295	3.02112	0.0247454	0.02772	0.0262327	0.0247454	0.02772	9.999e-05	9.999e-05	9.999e-05	BH	TRUE				none	TRUE	0	0	BH	TRUE	Pairwise global contrast test passes workbook-level multiplicity correction	TRUE	TRUE	TRUE	0.1
A10	MN	model3	population_averaged	8.36737	Negative	Mild	Negative-Mild	0.0262911	0.000493015	3.02112	0.0248016	0.0277805	0.0262911	0.0248016	0.0277805	9.999e-05	9.999e-05	9.999e-05	BH	TRUE				none	TRUE	0	0	BH	TRUE	Pairwise global contrast test passes workbook-level multiplicity correction	TRUE	TRUE	TRUE	0.1
A10	MN	model3	population_averaged	8.43816	Negative	Mild	Negative-Mild	0.0263519	0.000494893	3.02112	0.0248567	0.027847	0.0263519	0.0248567	0.027847	9.999e-05	9.999e-05	9.999e-05	BH	TRUE				none	TRUE	0	0	BH	TRUE	Pairwise global contrast test passes workbook-level multiplicity correction	TRUE	TRUE	TRUE	0.1
A10	MN	model3	population_averaged	8.50896	Negative	Mild	Negative-Mild	0.0264101	0.000498517	3.02112	0.024904	0.0279162	0.0264101	0.024904	0.0279162	9.999e-05	9.999e-05	9.999e-05	BH	TRUE				none	TRUE	0	0	BH	TRUE	Pairwise global contrast test passes workbook-level multiplicity correction	TRUE	TRUE	TRUE	0.1
A10	MN	model3	population_averaged	8.57975	Negative	Mild	Negative-Mild	0.0264682	0.000498608	3.02112	0.0249618	0.0279745	0.0264682	0.0249618	0.0279745	9.999e-05	9.999e-05	9.999e-05	BH	TRUE				none	TRUE	0	0	BH	TRUE	Pairwise global contrast test passes workbook-level multiplicity correction	TRUE	TRUE	TRUE	0.1
A10	MN	model3	population_averaged	8.65054	Negative	Mild	Negative-Mild	0.0265226	0.000503382	3.02112	0.0250019	0.0280434	0.0265226	0.0250019	0.0280434	9.999e-05	9.999e-05	9.999e-05	BH	TRUE				none	TRUE	0	0	BH	TRUE	Pairwise global contrast test passes workbook-level multiplicity correction	TRUE	TRUE	TRUE	0.1
A10	MN	model3	population_averaged	8.72133	Negative	Mild	Negative-Mild	0.0265654	0.000501347	3.02112	0.0250508	0.02808	0.0265654	0.0250508	0.02808	9.999e-05	9.999e-05	9.999e-05	BH	TRUE				none	TRUE	0	0	BH	TRUE	Pairwise global contrast test passes workbook-level multiplicity correction	TRUE	TRUE	TRUE	0.1
A10	MN	model3	population_averaged	8.79212	Negative	Mild	Negative-Mild	0.0266043	0.000502912	3.02112	0.025085	0.0281237	0.0266043	0.025085	0.0281237	9.999e-05	9.999e-05	9.999e-05	BH	TRUE				none	TRUE	0	0	BH	TRUE	Pairwise global contrast test passes workbook-level multiplicity correction	TRUE	TRUE	TRUE	0.1
A10	MN	model3	population_averaged	8.86291	Negative	Mild	Negative-Mild	0.0266279	0.000501839	3.02112	0.0251117	0.028144	0.0266279	0.0251117	0.028144	9.999e-05	9.999e-05	9.999e-05	BH	TRUE				none	TRUE	0	0	BH	TRUE	Pairwise global contrast test passes workbook-level multiplicity correction	TRUE	TRUE	TRUE	0.1
A10	MN	model3	population_averaged	8.9337	Negative	Mild	Negative-Mild	0.0266395	0.000500035	3.02112	0.0251288	0.0281501	0.0266395	0.0251288	0.0281501	9.999e-05	9.999e-05	9.999e-05	BH	TRUE				none	TRUE	0	0	BH	TRUE	Pairwise global contrast test passes workbook-level multiplicity correction	TRUE	TRUE	TRUE	0.1
A10	MN	model3	population_averaged	9.0045	Negative	Mild	Negative-Mild	0.0266417	0.000500167	3.02112	0.0251306	0.0281528	0.0266417	0.0251306	0.0281528	9.999e-05	9.999e-05	9.999e-05	BH	TRUE				none	TRUE	0	0	BH	TRUE	Pairwise global contrast test passes workbook-level multiplicity correction	TRUE	TRUE	TRUE	0.1
A10	MN	model3	population_averaged	9.07529	Negative	Mild	Negative-Mild	0.0266175	0.000495789	3.02112	0.0251196	0.0281153	0.0266175	0.0251196	0.0281153	9.999e-05	9.999e-05	9.999e-05	BH	TRUE				none	TRUE	0	0	BH	TRUE	Pairwise global contrast test passes workbook-level multiplicity correction	TRUE	TRUE	TRUE	0.1
A10	MN	model3	population_averaged	9.14608	Negative	Mild	Negative-Mild	0.0265912	0.000496279	3.02112	0.0250919	0.0280905	0.0265912	0.0250919	0.0280905	9.999e-05	9.999e-05	9.999e-05	BH	TRUE				none	TRUE	0	0	BH	TRUE	Pairwise global contrast test passes workbook-level multiplicity correction	TRUE	TRUE	TRUE	0.1
A10	MN	model3	population_averaged	9.21687	Negative	Mild	Negative-Mild	0.0265321	0.000492123	3.02112	0.0250453	0.0280189	0.0265321	0.0250453	0.0280189	9.999e-05	9.999e-05	9.999e-05	BH	TRUE				none	TRUE	0	0	BH	TRUE	Pairwise global contrast test passes workbook-level multiplicity correction	TRUE	TRUE	TRUE	0.1
A10	MN	model3	population_averaged	9.28766	Negative	Mild	Negative-Mild	0.0264666	0.000491676	3.02112	0.0249812	0.027952	0.0264666	0.0249812	0.027952	9.999e-05	9.999e-05	9.999e-05	BH	TRUE				none	TRUE	0	0	BH	TRUE	Pairwise global contrast test passes workbook-level multiplicity correction	TRUE	TRUE	TRUE	0.1
A10	MN	model3	population_averaged	9.35845	Negative	Mild	Negative-Mild	0.0263816	0.000491017	3.02112	0.0248982	0.027865	0.0263816	0.0248982	0.027865	9.999e-05	9.999e-05	9.999e-05	BH	TRUE				none	TRUE	0	0	BH	TRUE	Pairwise global contrast test passes workbook-level multiplicity correction	TRUE	TRUE	TRUE	0.1
A10	MN	model3	population_averaged	9.42925	Negative	Mild	Negative-Mild	0.0262782	0.000490466	3.02112	0.0247964	0.0277599	0.0262782	0.0247964	0.0277599	9.999e-05	9.999e-05	9.999e-05	BH	TRUE				none	TRUE	0	0	BH	TRUE	Pairwise global contrast test passes workbook-level multiplicity correction	TRUE	TRUE	TRUE	0.1
A10	MN	model3	population_averaged	9.50004	Negative	Mild	Negative-Mild	0.0261689	0.000493533	3.02112	0.0246779	0.0276599	0.0261689	0.0246779	0.0276599	9.999e-05	9.999e-05	9.999e-05	BH	TRUE				none	TRUE	0	0	BH	TRUE	Pairwise global contrast test passes workbook-level multiplicity correction	TRUE	TRUE	TRUE	0.1
A10	MN	model3	population_averaged	9.57083	Negative	Mild	Negative-Mild	0.0260338	0.00049271	3.02112	0.0245452	0.0275223	0.0260338	0.0245452	0.0275223	9.999e-05	9.999e-05	9.999e-05	BH	TRUE				none	TRUE	0	0	BH	TRUE	Pairwise global contrast test passes workbook-level multiplicity correction	TRUE	TRUE	TRUE	0.1
A10	MN	model3	population_averaged	9.64162	Negative	Mild	Negative-Mild	0.0258978	0.000496989	3.02112	0.0243963	0.0273992	0.0258978	0.0243963	0.0273992	9.999e-05	9.999e-05	9.999e-05	BH	TRUE				none	TRUE	0	0	BH	TRUE	Pairwise global contrast test passes workbook-level multiplicity correction	TRUE	TRUE	TRUE	0.1
A10	MN	model3	population_averaged	9.71241	Negative	Mild	Negative-Mild	0.025745	0.000497076	3.02112	0.0242433	0.0272467	0.025745	0.0242433	0.0272467	9.999e-05	9.999e-05	9.999e-05	BH	TRUE				none	TRUE	0	0	BH	TRUE	Pairwise global contrast test passes workbook-level multiplicity correction	TRUE	TRUE	TRUE	0.1
A10	MN	model3	population_averaged	9.7832	Negative	Mild	Negative-Mild	0.0255876	0.000499671	3.02112	0.024078	0.0270972	0.0255876	0.024078	0.0270972	9.999e-05	9.999e-05	9.999e-05	BH	TRUE				none	TRUE	0	0	BH	TRUE	Pairwise global contrast test passes workbook-level multiplicity correction	TRUE	TRUE	TRUE	0.1
A10	MN	model3	population_averaged	9.85399	Negative	Mild	Negative-Mild	0.0254261	0.000501531	3.02112	0.023911	0.0269413	0.0254261	0.023911	0.0269413	9.999e-05	9.999e-05	9.999e-05	BH	TRUE				none	TRUE	0	0	BH	TRUE	Pairwise global contrast test passes workbook-level multiplicity correction	TRUE	TRUE	TRUE	0.1
A10	MN	model3	population_averaged	9.92479	Negative	Mild	Negative-Mild	0.0252599	0.000501251	3.02112	0.0237455	0.0267742	0.0252599	0.0237455	0.0267742	9.999e-05	9.999e-05	9.999e-05	BH	TRUE				none	TRUE	0	0	BH	TRUE	Pairwise global contrast test passes workbook-level multiplicity correction	TRUE	TRUE	TRUE	0.1
A10	MN	model3	population_averaged	9.99558	Negative	Mild	Negative-Mild	0.0250937	0.000504291	3.02112	0.0235701	0.0266172	0.0250937	0.0235701	0.0266172	9.999e-05	9.999e-05	9.999e-05	BH	TRUE				none	TRUE	0	0	BH	TRUE	Pairwise global contrast test passes workbook-level multiplicity correction	TRUE	TRUE	TRUE	0.1
A10	MN	model3	population_averaged	10.0664	Negative	Mild	Negative-Mild	0.0249316	0.000500631	3.02112	0.0234191	0.0264441	0.0249316	0.0234191	0.0264441	9.999e-05	9.999e-05	9.999e-05	BH	TRUE				none	TRUE	0	0	BH	TRUE	Pairwise global contrast test passes workbook-level multiplicity correction	TRUE	TRUE	TRUE	0.1
A10	MN	model3	population_averaged	10.1372	Negative	Mild	Negative-Mild	0.0247692	0.000501497	3.02112	0.0232542	0.0262843	0.0247692	0.0232542	0.0262843	9.999e-05	9.999e-05	9.999e-05	BH	TRUE				none	TRUE	0	0	BH	TRUE	Pairwise global contrast test passes workbook-level multiplicity correction	TRUE	TRUE	TRUE	0.1
A10	MN	model3	population_averaged	10.208	Negative	Mild	Negative-Mild	0.0246191	0.000498059	3.02112	0.0231144	0.0261238	0.0246191	0.0231144	0.0261238	9.999e-05	9.999e-05	9.999e-05	BH	TRUE				none	TRUE	0	0	BH	TRUE	Pairwise global contrast test passes workbook-level multiplicity correction	TRUE	TRUE	TRUE	0.1
A10	MN	model3	population_averaged	10.2787	Negative	Mild	Negative-Mild	0.0244731	0.000496286	3.02112	0.0229738	0.0259724	0.0244731	0.0229738	0.0259724	9.999e-05	9.999e-05	9.999e-05	BH	TRUE				none	TRUE	0	0	BH	TRUE	Pairwise global contrast test passes workbook-level multiplicity correction	TRUE	TRUE	TRUE	0.1
A10	MN	model3	population_averaged	10.3495	Negative	Mild	Negative-Mild	0.024337	0.000495003	3.02112	0.0228416	0.0258325	0.024337	0.0228416	0.0258325	9.999e-05	9.999e-05	9.999e-05	BH	TRUE				none	TRUE	0	0	BH	TRUE	Pairwise global contrast test passes workbook-level multiplicity correction	TRUE	TRUE	TRUE	0.1
A10	MN	model3	population_averaged	10.4203	Negative	Mild	Negative-Mild	0.024217	0.000491846	3.02112	0.0227311	0.0257029	0.024217	0.0227311	0.0257029	9.999e-05	9.999e-05	9.999e-05	BH	TRUE				none	TRUE	0	0	BH	TRUE	Pairwise global contrast test passes workbook-level multiplicity correction	TRUE	TRUE	TRUE	0.1
A10	MN	model3	population_averaged	10.4911	Negative	Mild	Negative-Mild	0.0240978	0.000493549	3.02112	0.0226067	0.0255889	0.0240978	0.0226067	0.0255889	9.999e-05	9.999e-05	9.999e-05	BH	TRUE				none	TRUE	0	0	BH	TRUE	Pairwise global contrast test passes workbook-level multiplicity correction	TRUE	TRUE	TRUE	0.1
A10	MN	model3	population_averaged	10.5619	Negative	Mild	Negative-Mild	0.02401	0.000490077	3.02112	0.0225294	0.0254906	0.02401	0.0225294	0.0254906	9.999e-05	9.999e-05	9.999e-05	BH	TRUE				none	TRUE	0	0	BH	TRUE	Pairwise global contrast test passes workbook-level multiplicity correction	TRUE	TRUE	TRUE	0.1
A10	MN	model3	population_averaged	10.6327	Negative	Mild	Negative-Mild	0.023922	0.000491955	3.02112	0.0224357	0.0254082	0.023922	0.0224357	0.0254082	9.999e-05	9.999e-05	9.999e-05	BH	TRUE				none	TRUE	0	0	BH	TRUE	Pairwise global contrast test passes workbook-level multiplicity correction	TRUE	TRUE	TRUE	0.1
A10	MN	model3	population_averaged	10.7035	Negative	Mild	Negative-Mild	0.0238576	0.00049186	3.02112	0.0223716	0.0253435	0.0238576	0.0223716	0.0253435	9.999e-05	9.999e-05	9.999e-05	BH	TRUE				none	TRUE	0	0	BH	TRUE	Pairwise global contrast test passes workbook-level multiplicity correction	TRUE	TRUE	TRUE	0.1
A10	MN	model3	population_averaged	10.7743	Negative	Mild	Negative-Mild	0.0238043	0.000493492	3.02112	0.0223134	0.0252952	0.0238043	0.0223134	0.0252952	9.999e-05	9.999e-05	9.999e-05	BH	TRUE				none	TRUE	0	0	BH	TRUE	Pairwise global contrast test passes workbook-level multiplicity correction	TRUE	TRUE	TRUE	0.1
A10	MN	model3	population_averaged	10.8451	Negative	Mild	Negative-Mild	0.0237619	0.000496618	3.02112	0.0222615	0.0252622	0.0237619	0.0222615	0.0252622	9.999e-05	9.999e-05	9.999e-05	BH	TRUE				none	TRUE	0	0	BH	TRUE	Pairwise global contrast test passes workbook-level multiplicity correction	TRUE	TRUE	TRUE	0.1
A10	MN	model3	population_averaged	10.9159	Negative	Mild	Negative-Mild	0.0237422	0.000497018	3.02112	0.0222407	0.0252438	0.0237422	0.0222407	0.0252438	9.999e-05	9.999e-05	9.999e-05	BH	TRUE				none	TRUE	0	0	BH	TRUE	Pairwise global contrast test passes workbook-level multiplicity correction	TRUE	TRUE	TRUE	0.1
A10	MN	model3	population_averaged	10.9867	Negative	Mild	Negative-Mild	0.0237226	0.000502199	3.02112	0.0222054	0.0252398	0.0237226	0.0222054	0.0252398	9.999e-05	9.999e-05	9.999e-05	BH	TRUE				none	TRUE	0	0	BH	TRUE	Pairwise global contrast test passes workbook-level multiplicity correction	TRUE	TRUE	TRUE	0.1
A10	MN	model3	population_averaged	11.0575	Negative	Mild	Negative-Mild	0.0237317	0.000500462	3.02112	0.0222197	0.0252437	0.0237317	0.0222197	0.0252437	9.999e-05	9.999e-05	9.999e-05	BH	TRUE				none	TRUE	0	0	BH	TRUE	Pairwise global contrast test passes workbook-level multiplicity correction	TRUE	TRUE	TRUE	0.1
A10	MN	model3	population_averaged	11.1282	Negative	Mild	Negative-Mild	0.0237418	0.000502843	3.02112	0.0222226	0.0252609	0.0237418	0.0222226	0.0252609	9.999e-05	9.999e-05	9.999e-05	BH	TRUE				none	TRUE	0	0	BH	TRUE	Pairwise global contrast test passes workbook-level multiplicity correction	TRUE	TRUE	TRUE	0.1
A10	MN	model3	population_averaged	11.199	Negative	Mild	Negative-Mild	0.0237663	0.000502143	3.02112	0.0222493	0.0252833	0.0237663	0.0222493	0.0252833	9.999e-05	9.999e-05	9.999e-05	BH	TRUE				none	TRUE	0	0	BH	TRUE	Pairwise global contrast test passes workbook-level multiplicity correction	TRUE	TRUE	TRUE	0.1
A10	MN	model3	population_averaged	11.2698	Negative	Mild	Negative-Mild	0.0238	0.000501151	3.02112	0.022286	0.0253141	0.0238	0.022286	0.0253141	9.999e-05	9.999e-05	9.999e-05	BH	TRUE				none	TRUE	0	0	BH	TRUE	Pairwise global contrast test passes workbook-level multiplicity correction	TRUE	TRUE	TRUE	0.1
A10	MN	model3	population_averaged	11.3406	Negative	Mild	Negative-Mild	0.0238381	0.000501499	3.02112	0.022323	0.0253532	0.0238381	0.022323	0.0253532	9.999e-05	9.999e-05	9.999e-05	BH	TRUE				none	TRUE	0	0	BH	TRUE	Pairwise global contrast test passes workbook-level multiplicity correction	TRUE	TRUE	TRUE	0.1
A10	MN	model3	population_averaged	11.4114	Negative	Mild	Negative-Mild	0.0238884	0.000497514	3.02112	0.0223853	0.0253914	0.0238884	0.0223853	0.0253914	9.999e-05	9.999e-05	9.999e-05	BH	TRUE				none	TRUE	0	0	BH	TRUE	Pairwise global contrast test passes workbook-level multiplicity correction	TRUE	TRUE	TRUE	0.1
A10	MN	model3	population_averaged	11.4822	Negative	Mild	Negative-Mild	0.0239389	0.00049828	3.02112	0.0224336	0.0254443	0.0239389	0.0224336	0.0254443	9.999e-05	9.999e-05	9.999e-05	BH	TRUE				none	TRUE	0	0	BH	TRUE	Pairwise global contrast test passes workbook-level multiplicity correction	TRUE	TRUE	TRUE	0.1
A10	MN	model3	population_averaged	11.553	Negative	Mild	Negative-Mild	0.0239977	0.000493525	3.02112	0.0225067	0.0254887	0.0239977	0.0225067	0.0254887	9.999e-05	9.999e-05	9.999e-05	BH	TRUE				none	TRUE	0	0	BH	TRUE	Pairwise global contrast test passes workbook-level multiplicity correction	TRUE	TRUE	TRUE	0.1
A10	MN	model3	population_averaged	11.6238	Negative	Mild	Negative-Mild	0.0240576	0.000492807	3.02112	0.0225688	0.0255465	0.0240576	0.0225688	0.0255465	9.999e-05	9.999e-05	9.999e-05	BH	TRUE				none	TRUE	0	0	BH	TRUE	Pairwise global contrast test passes workbook-level multiplicity correction	TRUE	TRUE	TRUE	0.1
A10	MN	model3	population_averaged	11.6946	Negative	Mild	Negative-Mild	0.0241191	0.000491273	3.02112	0.0226349	0.0256033	0.0241191	0.0226349	0.0256033	9.999e-05	9.999e-05	9.999e-05	BH	TRUE				none	TRUE	0	0	BH	TRUE	Pairwise global contrast test passes workbook-level multiplicity correction	TRUE	TRUE	TRUE	0.1
A10	MN	model3	population_averaged	11.7654	Negative	Mild	Negative-Mild	0.0241818	0.000490193	3.02112	0.0227008	0.0256627	0.0241818	0.0227008	0.0256627	9.999e-05	9.999e-05	9.999e-05	BH	TRUE				none	TRUE	0	0	BH	TRUE	Pairwise global contrast test passes workbook-level multiplicity correction	TRUE	TRUE	TRUE	0.1
A10	MN	model3	population_averaged	11.8362	Negative	Mild	Negative-Mild	0.0242442	0.000492378	3.02112	0.0227567	0.0257317	0.0242442	0.0227567	0.0257317	9.999e-05	9.999e-05	9.999e-05	BH	TRUE				none	TRUE	0	0	BH	TRUE	Pairwise global contrast test passes workbook-level multiplicity correction	TRUE	TRUE	TRUE	0.1
A10	MN	model3	population_averaged	11.9069	Negative	Mild	Negative-Mild	0.0243041	0.000491243	3.02112	0.02282	0.0257882	0.0243041	0.02282	0.0257882	9.999e-05	9.999e-05	9.999e-05	BH	TRUE				none	TRUE	0	0	BH	TRUE	Pairwise global contrast test passes workbook-level multiplicity correction	TRUE	TRUE	TRUE	0.1
A10	MN	model3	population_averaged	11.9777	Negative	Mild	Negative-Mild	0.0243645	0.000495382	3.02112	0.0228678	0.0258611	0.0243645	0.0228678	0.0258611	9.999e-05	9.999e-05	9.999e-05	BH	TRUE				none	TRUE	0	0	BH	TRUE	Pairwise global contrast test passes workbook-level multiplicity correction	TRUE	TRUE	TRUE	0.1
A10	MN	model3	population_averaged	12.0485	Negative	Mild	Negative-Mild	0.0244184	0.000495234	3.02112	0.0229222	0.0259146	0.0244184	0.0229222	0.0259146	9.999e-05	9.999e-05	9.999e-05	BH	TRUE				none	TRUE	0	0	BH	TRUE	Pairwise global contrast test passes workbook-level multiplicity correction	TRUE	TRUE	TRUE	0.1
A10	MN	model3	population_averaged	12.1193	Negative	Mild	Negative-Mild	0.0244715	0.00049825	3.02112	0.0229662	0.0259768	0.0244715	0.0229662	0.0259768	9.999e-05	9.999e-05	9.999e-05	BH	TRUE				none	TRUE	0	0	BH	TRUE	Pairwise global contrast test passes workbook-level multiplicity correction	TRUE	TRUE	TRUE	0.1
A10	MN	model3	population_averaged	12.1901	Negative	Mild	Negative-Mild	0.0245195	0.000500303	3.02112	0.023008	0.026031	0.0245195	0.023008	0.026031	9.999e-05	9.999e-05	9.999e-05	BH	TRUE				none	TRUE	0	0	BH	TRUE	Pairwise global contrast test passes workbook-level multiplicity correction	TRUE	TRUE	TRUE	0.1
A10	MN	model3	population_averaged	12.2609	Negative	Mild	Negative-Mild	0.0245621	0.000500888	3.02112	0.0230488	0.0260753	0.0245621	0.0230488	0.0260753	9.999e-05	9.999e-05	9.999e-05	BH	TRUE				none	TRUE	0	0	BH	TRUE	Pairwise global contrast test passes workbook-level multiplicity correction	TRUE	TRUE	TRUE	0.1
A10	MN	model3	population_averaged	12.3317	Negative	Mild	Negative-Mild	0.0246032	0.000504345	3.02112	0.0230795	0.0261269	0.0246032	0.0230795	0.0261269	9.999e-05	9.999e-05	9.999e-05	BH	TRUE				none	TRUE	0	0	BH	TRUE	Pairwise global contrast test passes workbook-level multiplicity correction	TRUE	TRUE	TRUE	0.1
A10	MN	model3	population_averaged	12.4025	Negative	Mild	Negative-Mild	0.0246328	0.000501602	3.02112	0.0231174	0.0261482	0.0246328	0.0231174	0.0261482	9.999e-05	9.999e-05	9.999e-05	BH	TRUE				none	TRUE	0	0	BH	TRUE	Pairwise global contrast test passes workbook-level multiplicity correction	TRUE	TRUE	TRUE	0.1
A10	MN	model3	population_averaged	12.4733	Negative	Mild	Negative-Mild	0.0246627	0.00050328	3.02112	0.0231423	0.0261832	0.0246627	0.0231423	0.0261832	9.999e-05	9.999e-05	9.999e-05	BH	TRUE				none	TRUE	0	0	BH	TRUE	Pairwise global contrast test passes workbook-level multiplicity correction	TRUE	TRUE	TRUE	0.1
A10	MN	model3	population_averaged	12.5441	Negative	Mild	Negative-Mild	0.0246811	0.000499929	3.02112	0.0231708	0.0261915	0.0246811	0.0231708	0.0261915	9.999e-05	9.999e-05	9.999e-05	BH	TRUE				none	TRUE	0	0	BH	TRUE	Pairwise global contrast test passes workbook-level multiplicity correction	TRUE	TRUE	TRUE	0.1
A10	MN	model3	population_averaged	12.6149	Negative	Mild	Negative-Mild	0.0246963	0.000498498	3.02112	0.0231903	0.0262023	0.0246963	0.0231903	0.0262023	9.999e-05	9.999e-05	9.999e-05	BH	TRUE				none	TRUE	0	0	BH	TRUE	Pairwise global contrast test passes workbook-level multiplicity correction	TRUE	TRUE	TRUE	0.1
A10	MN	model3	population_averaged	12.6857	Negative	Mild	Negative-Mild	0.0247048	0.000496822	3.02112	0.0232039	0.0262058	0.0247048	0.0232039	0.0262058	9.999e-05	9.999e-05	9.999e-05	BH	TRUE				none	TRUE	0	0	BH	TRUE	Pairwise global contrast test passes workbook-level multiplicity correction	TRUE	TRUE	TRUE	0.1
A10	MN	model3	population_averaged	12.7564	Negative	Mild	Negative-Mild	0.0247042	0.000493414	3.02112	0.0232135	0.0261949	0.0247042	0.0232135	0.0261949	9.999e-05	9.999e-05	9.999e-05	BH	TRUE				none	TRUE	0	0	BH	TRUE	Pairwise global contrast test passes workbook-level multiplicity correction	TRUE	TRUE	TRUE	0.1
A10	MN	model3	population_averaged	12.8272	Negative	Mild	Negative-Mild	0.0247022	0.000494298	3.02112	0.0232089	0.0261956	0.0247022	0.0232089	0.0261956	9.999e-05	9.999e-05	9.999e-05	BH	TRUE				none	TRUE	0	0	BH	TRUE	Pairwise global contrast test passes workbook-level multiplicity correction	TRUE	TRUE	TRUE	0.1
A10	MN	model3	population_averaged	12.898	Negative	Mild	Negative-Mild	0.0246853	0.000490226	3.02112	0.0232043	0.0261663	0.0246853	0.0232043	0.0261663	9.999e-05	9.999e-05	9.999e-05	BH	TRUE				none	TRUE	0	0	BH	TRUE	Pairwise global contrast test passes workbook-level multiplicity correction	TRUE	TRUE	TRUE	0.1
A10	MN	model3	population_averaged	12.9688	Negative	Mild	Negative-Mild	0.0246679	0.000491523	3.02112	0.023183	0.0261529	0.0246679	0.023183	0.0261529	9.999e-05	9.999e-05	9.999e-05	BH	TRUE				none	TRUE	0	0	BH	TRUE	Pairwise global contrast test passes workbook-level multiplicity correction	TRUE	TRUE	TRUE	0.1
A10	MN	model3	population_averaged	13.0396	Negative	Mild	Negative-Mild	0.0246391	0.000490528	3.02112	0.0231571	0.026121	0.0246391	0.0231571	0.026121	9.999e-05	9.999e-05	9.999e-05	BH	TRUE				none	TRUE	0	0	BH	TRUE	Pairwise global contrast test passes workbook-level multiplicity correction	TRUE	TRUE	TRUE	0.1
A10	MN	model3	population_averaged	13.1104	Negative	Mild	Negative-Mild	0.0246053	0.000491866	3.02112	0.0231193	0.0260912	0.0246053	0.0231193	0.0260912	9.999e-05	9.999e-05	9.999e-05	BH	TRUE				none	TRUE	0	0	BH	TRUE	Pairwise global contrast test passes workbook-level multiplicity correction	TRUE	TRUE	TRUE	0.1
A10	MN	model3	population_averaged	13.1812	Negative	Mild	Negative-Mild	0.0245657	0.000494514	3.02112	0.0230717	0.0260597	0.0245657	0.0230717	0.0260597	9.999e-05	9.999e-05	9.999e-05	BH	TRUE				none	TRUE	0	0	BH	TRUE	Pairwise global contrast test passes workbook-level multiplicity correction	TRUE	TRUE	TRUE	0.1
A10	MN	model3	population_averaged	13.252	Negative	Mild	Negative-Mild	0.0245164	0.000495211	3.02112	0.0230203	0.0260125	0.0245164	0.0230203	0.0260125	9.999e-05	9.999e-05	9.999e-05	BH	TRUE				none	TRUE	0	0	BH	TRUE	Pairwise global contrast test passes workbook-level multiplicity correction	TRUE	TRUE	TRUE	0.1
A10	MN	model3	population_averaged	13.3228	Negative	Mild	Negative-Mild	0.0244661	0.000500819	3.02112	0.0229531	0.0259791	0.0244661	0.0229531	0.0259791	9.999e-05	9.999e-05	9.999e-05	BH	TRUE				none	TRUE	0	0	BH	TRUE	Pairwise global contrast test passes workbook-level multiplicity correction	TRUE	TRUE	TRUE	0.1
A10	MN	model3	population_averaged	13.3936	Negative	Mild	Negative-Mild	0.0244034	0.000499528	3.02112	0.0228942	0.0259125	0.0244034	0.0228942	0.0259125	9.999e-05	9.999e-05	9.999e-05	BH	TRUE				none	TRUE	0	0	BH	TRUE	Pairwise global contrast test passes workbook-level multiplicity correction	TRUE	TRUE	TRUE	0.1
A10	MN	model3	population_averaged	13.4644	Negative	Mild	Negative-Mild	0.0243396	0.000502858	3.02112	0.0228204	0.0258588	0.0243396	0.0228204	0.0258588	9.999e-05	9.999e-05	9.999e-05	BH	TRUE				none	TRUE	0	0	BH	TRUE	Pairwise global contrast test passes workbook-level multiplicity correction	TRUE	TRUE	TRUE	0.1
A10	MN	model3	population_averaged	13.5352	Negative	Mild	Negative-Mild	0.0242694	0.000502655	3.02112	0.0227508	0.025788	0.0242694	0.0227508	0.025788	9.999e-05	9.999e-05	9.999e-05	BH	TRUE				none	TRUE	0	0	BH	TRUE	Pairwise global contrast test passes workbook-level multiplicity correction	TRUE	TRUE	TRUE	0.1
A10	MN	model3	population_averaged	13.6059	Negative	Mild	Negative-Mild	0.0241953	0.000502602	3.02112	0.0226768	0.0257137	0.0241953	0.0226768	0.0257137	9.999e-05	9.999e-05	9.999e-05	BH	TRUE				none	TRUE	0	0	BH	TRUE	Pairwise global contrast test passes workbook-level multiplicity correction	TRUE	TRUE	TRUE	0.1
A10	MN	model3	population_averaged	13.6767	Negative	Mild	Negative-Mild	0.0241189	0.000503269	3.02112	0.0225984	0.0256393	0.0241189	0.0225984	0.0256393	9.999e-05	9.999e-05	9.999e-05	BH	TRUE				none	TRUE	0	0	BH	TRUE	Pairwise global contrast test passes workbook-level multiplicity correction	TRUE	TRUE	TRUE	0.1
A10	MN	model3	population_averaged	13.7475	Negative	Mild	Negative-Mild	0.0240388	0.000499777	3.02112	0.0225289	0.0255487	0.0240388	0.0225289	0.0255487	9.999e-05	9.999e-05	9.999e-05	BH	TRUE				none	TRUE	0	0	BH	TRUE	Pairwise global contrast test passes workbook-level multiplicity correction	TRUE	TRUE	TRUE	0.1
A10	MN	model3	population_averaged	13.8183	Negative	Mild	Negative-Mild	0.0239575	0.000500857	3.02112	0.0224444	0.0254707	0.0239575	0.0224444	0.0254707	9.999e-05	9.999e-05	9.999e-05	BH	TRUE				none	TRUE	0	0	BH	TRUE	Pairwise global contrast test passes workbook-level multiplicity correction	TRUE	TRUE	TRUE	0.1
A10	MN	model3	population_averaged	13.8891	Negative	Mild	Negative-Mild	0.0238766	0.000495522	3.02112	0.0223796	0.0253736	0.0238766	0.0223796	0.0253736	9.999e-05	9.999e-05	9.999e-05	BH	TRUE				none	TRUE	0	0	BH	TRUE	Pairwise global contrast test passes workbook-level multiplicity correction	TRUE	TRUE	TRUE	0.1
A10	MN	model3	population_averaged	13.9599	Negative	Mild	Negative-Mild	0.0237947	0.000494488	3.02112	0.0223008	0.0252886	0.0237947	0.0223008	0.0252886	9.999e-05	9.999e-05	9.999e-05	BH	TRUE				none	TRUE	0	0	BH	TRUE	Pairwise global contrast test passes workbook-level multiplicity correction	TRUE	TRUE	TRUE	0.1
A10	MN	model3	population_averaged	14.0307	Negative	Mild	Negative-Mild	0.0237159	0.000491998	3.02112	0.0222295	0.0252023	0.0237159	0.0222295	0.0252023	9.999e-05	9.999e-05	9.999e-05	BH	TRUE				none	TRUE	0	0	BH	TRUE	Pairwise global contrast test passes workbook-level multiplicity correction	TRUE	TRUE	TRUE	0.1
A10	MN	model3	population_averaged	14.1015	Negative	Mild	Negative-Mild	0.0236391	0.000490291	3.02112	0.0221578	0.0251203	0.0236391	0.0221578	0.0251203	9.999e-05	9.999e-05	9.999e-05	BH	TRUE				none	TRUE	0	0	BH	TRUE	Pairwise global contrast test passes workbook-level multiplicity correction	TRUE	TRUE	TRUE	0.1
A10	MN	model3	population_averaged	14.1723	Negative	Mild	Negative-Mild	0.0235642	0.000491443	3.02112	0.0220795	0.0250489	0.0235642	0.0220795	0.0250489	9.999e-05	9.999e-05	9.999e-05	BH	TRUE				none	TRUE	0	0	BH	TRUE	Pairwise global contrast test passes workbook-level multiplicity correction	TRUE	TRUE	TRUE	0.1
A10	MN	model3	population_averaged	14.2431	Negative	Mild	Negative-Mild	0.0234978	0.000489897	3.02112	0.0220178	0.0249778	0.0234978	0.0220178	0.0249778	9.999e-05	9.999e-05	9.999e-05	BH	TRUE				none	TRUE	0	0	BH	TRUE	Pairwise global contrast test passes workbook-level multiplicity correction	TRUE	TRUE	TRUE	0.1
A10	MN	model3	population_averaged	14.3139	Negative	Mild	Negative-Mild	0.0234308	0.000493767	3.02112	0.0219391	0.0249226	0.0234308	0.0219391	0.0249226	9.999e-05	9.999e-05	9.999e-05	BH	TRUE				none	TRUE	0	0	BH	TRUE	Pairwise global contrast test passes workbook-level multiplicity correction	TRUE	TRUE	TRUE	0.1
A10	MN	model3	population_averaged	14.3847	Negative	Mild	Negative-Mild	0.0233773	0.000493341	3.02112	0.0218869	0.0248678	0.0233773	0.0218869	0.0248678	9.999e-05	9.999e-05	9.999e-05	BH	TRUE				none	TRUE	0	0	BH	TRUE	Pairwise global contrast test passes workbook-level multiplicity correction	TRUE	TRUE	TRUE	0.1
A10	MN	model3	population_averaged	14.4554	Negative	Mild	Negative-Mild	0.0233255	0.000496757	3.02112	0.0218247	0.0248262	0.0233255	0.0218247	0.0248262	9.999e-05	9.999e-05	9.999e-05	BH	TRUE				none	TRUE	0	0	BH	TRUE	Pairwise global contrast test passes workbook-level multiplicity correction	TRUE	TRUE	TRUE	0.1
A10	MN	model3	population_averaged	14.5262	Negative	Mild	Negative-Mild	0.0232829	0.000499042	3.02112	0.0217753	0.0247906	0.0232829	0.0217753	0.0247906	9.999e-05	9.999e-05	9.999e-05	BH	TRUE				none	TRUE	0	0	BH	TRUE	Pairwise global contrast test passes workbook-level multiplicity correction	TRUE	TRUE	TRUE	0.1
A10	MN	model3	population_averaged	14.597	Negative	Mild	Negative-Mild	0.0232489	0.000500554	3.02112	0.0217367	0.0247611	0.0232489	0.0217367	0.0247611	9.999e-05	9.999e-05	9.999e-05	BH	TRUE				none	TRUE	0	0	BH	TRUE	Pairwise global contrast test passes workbook-level multiplicity correction	TRUE	TRUE	TRUE	0.1
A10	MN	model3	population_averaged	14.6678	Negative	Mild	Negative-Mild	0.0232182	0.00050456	3.02112	0.0216938	0.0247425	0.0232182	0.0216938	0.0247425	9.999e-05	9.999e-05	9.999e-05	BH	TRUE				none	TRUE	0	0	BH	TRUE	Pairwise global contrast test passes workbook-level multiplicity correction	TRUE	TRUE	TRUE	0.1
A10	MN	model3	population_averaged	14.7386	Negative	Mild	Negative-Mild	0.0232025	0.000502806	3.02112	0.0216834	0.0247215	0.0232025	0.0216834	0.0247215	9.999e-05	9.999e-05	9.999e-05	BH	TRUE				none	TRUE	0	0	BH	TRUE	Pairwise global contrast test passes workbook-level multiplicity correction	TRUE	TRUE	TRUE	0.1
A10	MN	model3	population_averaged	14.8094	Negative	Mild	Negative-Mild	0.0231873	0.000505456	3.02112	0.0216603	0.0247144	0.0231873	0.0216603	0.0247144	9.999e-05	9.999e-05	9.999e-05	BH	TRUE				none	TRUE	0	0	BH	TRUE	Pairwise global contrast test passes workbook-level multiplicity correction	TRUE	TRUE	TRUE	0.1
A10	MN	model3	population_averaged	14.8802	Negative	Mild	Negative-Mild	0.0231854	0.000502225	3.02112	0.0216681	0.0247027	0.0231854	0.0216681	0.0247027	9.999e-05	9.999e-05	9.999e-05	BH	TRUE				none	TRUE	0	0	BH	TRUE	Pairwise global contrast test passes workbook-level multiplicity correction	TRUE	TRUE	TRUE	0.1
A10	MN	model3	population_averaged	14.951	Negative	Mild	Negative-Mild	0.0231871	0.000501206	3.02112	0.0216729	0.0247013	0.0231871	0.0216729	0.0247013	9.999e-05	9.999e-05	9.999e-05	BH	TRUE				none	TRUE	0	0	BH	TRUE	Pairwise global contrast test passes workbook-level multiplicity correction	TRUE	TRUE	TRUE	0.1
A10	MN	model3	population_averaged	15.0218	Negative	Mild	Negative-Mild	0.0231949	0.000499137	3.02112	0.0216869	0.0247028	0.0231949	0.0216869	0.0247028	9.999e-05	9.999e-05	9.999e-05	BH	TRUE				none	TRUE	0	0	BH	TRUE	Pairwise global contrast test passes workbook-level multiplicity correction	TRUE	TRUE	TRUE	0.1
A10	MN	model3	population_averaged	15.0926	Negative	Mild	Negative-Mild	0.0232094	0.000495426	3.02112	0.0217127	0.0247062	0.0232094	0.0217127	0.0247062	9.999e-05	9.999e-05	9.999e-05	BH	TRUE				none	TRUE	0	0	BH	TRUE	Pairwise global contrast test passes workbook-level multiplicity correction	TRUE	TRUE	TRUE	0.1
A10	MN	model3	population_averaged	15.1634	Negative	Mild	Negative-Mild	0.0232258	0.000495422	3.02112	0.021729	0.0247225	0.0232258	0.021729	0.0247225	9.999e-05	9.999e-05	9.999e-05	BH	TRUE				none	TRUE	0	0	BH	TRUE	Pairwise global contrast test passes workbook-level multiplicity correction	TRUE	TRUE	TRUE	0.1
A10	MN	model3	population_averaged	15.2342	Negative	Mild	Negative-Mild	0.0232477	0.000490632	3.02112	0.0217655	0.02473	0.0232477	0.0217655	0.02473	9.999e-05	9.999e-05	9.999e-05	BH	TRUE				none	TRUE	0	0	BH	TRUE	Pairwise global contrast test passes workbook-level multiplicity correction	TRUE	TRUE	TRUE	0.1
A10	MN	model3	population_averaged	15.3049	Negative	Mild	Negative-Mild	0.023271	0.00049122	3.02112	0.021787	0.024755	0.023271	0.021787	0.024755	9.999e-05	9.999e-05	9.999e-05	BH	TRUE				none	TRUE	0	0	BH	TRUE	Pairwise global contrast test passes workbook-level multiplicity correction	TRUE	TRUE	TRUE	0.1
A10	MN	model3	population_averaged	15.3757	Negative	Mild	Negative-Mild	0.0232945	0.000489248	3.02112	0.0218165	0.0247726	0.0232945	0.0218165	0.0247726	9.999e-05	9.999e-05	9.999e-05	BH	TRUE				none	TRUE	0	0	BH	TRUE	Pairwise global contrast test passes workbook-level multiplicity correction	TRUE	TRUE	TRUE	0.1
A10	MN	model3	population_averaged	15.4465	Negative	Mild	Negative-Mild	0.0233191	0.000490228	3.02112	0.021838	0.0248001	0.0233191	0.021838	0.0248001	9.999e-05	9.999e-05	9.999e-05	BH	TRUE				none	TRUE	0	0	BH	TRUE	Pairwise global contrast test passes workbook-level multiplicity correction	TRUE	TRUE	TRUE	0.1
A10	MN	model3	population_averaged	15.5173	Negative	Mild	Negative-Mild	0.0233421	0.00049241	3.02112	0.0218544	0.0248297	0.0233421	0.0218544	0.0248297	9.999e-05	9.999e-05	9.999e-05	BH	TRUE				none	TRUE	0	0	BH	TRUE	Pairwise global contrast test passes workbook-level multiplicity correction	TRUE	TRUE	TRUE	0.1
A10	MN	model3	population_averaged	15.5881	Negative	Mild	Negative-Mild	0.0233621	0.000493511	3.02112	0.0218711	0.024853	0.0233621	0.0218711	0.024853	9.999e-05	9.999e-05	9.999e-05	BH	TRUE				none	TRUE	0	0	BH	TRUE	Pairwise global contrast test passes workbook-level multiplicity correction	TRUE	TRUE	TRUE	0.1
A10	MN	model3	population_averaged	15.6589	Negative	Mild	Negative-Mild	0.0233827	0.000499281	3.02112	0.0218743	0.0248911	0.0233827	0.0218743	0.0248911	9.999e-05	9.999e-05	9.999e-05	BH	TRUE				none	TRUE	0	0	BH	TRUE	Pairwise global contrast test passes workbook-level multiplicity correction	TRUE	TRUE	TRUE	0.1
A10	MN	model3	population_averaged	15.7297	Negative	Mild	Negative-Mild	0.0233938	0.000499061	3.02112	0.0218861	0.0249016	0.0233938	0.0218861	0.0249016	9.999e-05	9.999e-05	9.999e-05	BH	TRUE				none	TRUE	0	0	BH	TRUE	Pairwise global contrast test passes workbook-level multiplicity correction	TRUE	TRUE	TRUE	0.1
A10	MN	model3	population_averaged	15.8005	Negative	Mild	Negative-Mild	0.0234059	0.000503559	3.02112	0.0218846	0.0249272	0.0234059	0.0218846	0.0249272	9.999e-05	9.999e-05	9.999e-05	BH	TRUE				none	TRUE	0	0	BH	TRUE	Pairwise global contrast test passes workbook-level multiplicity correction	TRUE	TRUE	TRUE	0.1
A10	MN	model3	population_averaged	15.8713	Negative	Mild	Negative-Mild	0.02341	0.000504065	3.02112	0.0218872	0.0249328	0.02341	0.0218872	0.0249328	9.999e-05	9.999e-05	9.999e-05	BH	TRUE				none	TRUE	0	0	BH	TRUE	Pairwise global contrast test passes workbook-level multiplicity correction	TRUE	TRUE	TRUE	0.1
A10	MN	model3	population_averaged	15.9421	Negative	Mild	Negative-Mild	0.0234108	0.000505138	3.02112	0.0218848	0.0249369	0.0234108	0.0218848	0.0249369	9.999e-05	9.999e-05	9.999e-05	BH	TRUE				none	TRUE	0	0	BH	TRUE	Pairwise global contrast test passes workbook-level multiplicity correction	TRUE	TRUE	TRUE	0.1
A10	MN	model3	population_averaged	16.0129	Negative	Mild	Negative-Mild	0.0234083	0.000506221	3.02112	0.021879	0.0249377	0.0234083	0.021879	0.0249377	9.999e-05	9.999e-05	9.999e-05	BH	TRUE				none	TRUE	0	0	BH	TRUE	Pairwise global contrast test passes workbook-level multiplicity correction	TRUE	TRUE	TRUE	0.1
A10	MN	model3	population_averaged	16.0836	Negative	Mild	Negative-Mild	0.0233986	0.000503201	3.02112	0.0218783	0.0249188	0.0233986	0.0218783	0.0249188	9.999e-05	9.999e-05	9.999e-05	BH	TRUE				none	TRUE	0	0	BH	TRUE	Pairwise global contrast test passes workbook-level multiplicity correction	TRUE	TRUE	TRUE	0.1
A10	MN	model3	population_averaged	16.1544	Negative	Mild	Negative-Mild	0.0233889	0.000504579	3.02112	0.0218645	0.0249133	0.0233889	0.0218645	0.0249133	9.999e-05	9.999e-05	9.999e-05	BH	TRUE				none	TRUE	0	0	BH	TRUE	Pairwise global contrast test passes workbook-level multiplicity correction	TRUE	TRUE	TRUE	0.1
A10	MN	model3	population_averaged	16.2252	Negative	Mild	Negative-Mild	0.023372	0.000498351	3.02112	0.0218665	0.0248776	0.023372	0.0218665	0.0248776	9.999e-05	9.999e-05	9.999e-05	BH	TRUE				none	TRUE	0	0	BH	TRUE	Pairwise global contrast test passes workbook-level multiplicity correction	TRUE	TRUE	TRUE	0.1
A10	MN	model3	population_averaged	16.296	Negative	Mild	Negative-Mild	0.0233547	0.000496751	3.02112	0.021854	0.0248555	0.0233547	0.021854	0.0248555	9.999e-05	9.999e-05	9.999e-05	BH	TRUE				none	TRUE	0	0	BH	TRUE	Pairwise global contrast test passes workbook-level multiplicity correction	TRUE	TRUE	TRUE	0.1
A10	MN	model3	population_averaged	16.3668	Negative	Mild	Negative-Mild	0.0233364	0.000492936	3.02112	0.0218472	0.0248256	0.0233364	0.0218472	0.0248256	9.999e-05	9.999e-05	9.999e-05	BH	TRUE				none	TRUE	0	0	BH	TRUE	Pairwise global contrast test passes workbook-level multiplicity correction	TRUE	TRUE	TRUE	0.1
A10	MN	model3	population_averaged	16.4376	Negative	Mild	Negative-Mild	0.023317	0.000490252	3.02112	0.0218359	0.0247982	0.023317	0.0218359	0.0247982	9.999e-05	9.999e-05	9.999e-05	BH	TRUE				none	TRUE	0	0	BH	TRUE	Pairwise global contrast test passes workbook-level multiplicity correction	TRUE	TRUE	TRUE	0.1
A10	MN	model3	population_averaged	16.5084	Negative	Mild	Negative-Mild	0.0232986	0.000490125	3.02112	0.0218179	0.0247793	0.0232986	0.0218179	0.0247793	9.999e-05	9.999e-05	9.999e-05	BH	TRUE				none	TRUE	0	0	BH	TRUE	Pairwise global contrast test passes workbook-level multiplicity correction	TRUE	TRUE	TRUE	0.1
A10	MN	model3	population_averaged	16.5792	Negative	Mild	Negative-Mild	0.023284	0.00048799	3.02112	0.0218097	0.0247583	0.023284	0.0218097	0.0247583	9.999e-05	9.999e-05	9.999e-05	BH	TRUE				none	TRUE	0	0	BH	TRUE	Pairwise global contrast test passes workbook-level multiplicity correction	TRUE	TRUE	TRUE	0.1
A10	MN	model3	population_averaged	16.65	Negative	Mild	Negative-Mild	0.023268	0.000491593	3.02112	0.0217828	0.0247531	0.023268	0.0217828	0.0247531	9.999e-05	9.999e-05	9.999e-05	BH	TRUE				none	TRUE	0	0	BH	TRUE	Pairwise global contrast test passes workbook-level multiplicity correction	TRUE	TRUE	TRUE	0.1
A10	MN	model3	population_averaged	16.7208	Negative	Mild	Negative-Mild	0.0232637	0.000491126	3.02112	0.02178	0.0247475	0.0232637	0.02178	0.0247475	9.999e-05	9.999e-05	9.999e-05	BH	TRUE				none	TRUE	0	0	BH	TRUE	Pairwise global contrast test passes workbook-level multiplicity correction	TRUE	TRUE	TRUE	0.1
A10	MN	model3	population_averaged	16.7916	Negative	Mild	Negative-Mild	0.0232589	0.000495321	3.02112	0.0217625	0.0247553	0.0232589	0.0217625	0.0247553	9.999e-05	9.999e-05	9.999e-05	BH	TRUE				none	TRUE	0	0	BH	TRUE	Pairwise global contrast test passes workbook-level multiplicity correction	TRUE	TRUE	TRUE	0.1
A10	MN	model3	population_averaged	16.8624	Negative	Mild	Negative-Mild	0.0232639	0.000498396	3.02112	0.0217582	0.0247696	0.0232639	0.0217582	0.0247696	9.999e-05	9.999e-05	9.999e-05	BH	TRUE				none	TRUE	0	0	BH	TRUE	Pairwise global contrast test passes workbook-level multiplicity correction	TRUE	TRUE	TRUE	0.1
A10	MN	model3	population_averaged	16.9331	Negative	Mild	Negative-Mild	0.0232757	0.000501485	3.02112	0.0217607	0.0247908	0.0232757	0.0217607	0.0247908	9.999e-05	9.999e-05	9.999e-05	BH	TRUE				none	TRUE	0	0	BH	TRUE	Pairwise global contrast test passes workbook-level multiplicity correction	TRUE	TRUE	TRUE	0.1
A10	MN	model3	population_averaged	17.0039	Negative	Mild	Negative-Mild	0.0232905	0.000506684	3.02112	0.0217598	0.0248213	0.0232905	0.0217598	0.0248213	9.999e-05	9.999e-05	9.999e-05	BH	TRUE				none	TRUE	0	0	BH	TRUE	Pairwise global contrast test passes workbook-level multiplicity correction	TRUE	TRUE	TRUE	0.1
A10	MN	model3	population_averaged	17.0747	Negative	Mild	Negative-Mild	0.023322	0.000506512	3.02112	0.0217917	0.0248522	0.023322	0.0217917	0.0248522	9.999e-05	9.999e-05	9.999e-05	BH	TRUE				none	TRUE	0	0	BH	TRUE	Pairwise global contrast test passes workbook-level multiplicity correction	TRUE	TRUE	TRUE	0.1
A10	MN	model3	population_averaged	17.1455	Negative	Mild	Negative-Mild	0.0233512	0.000510616	3.02112	0.0218086	0.0248938	0.0233512	0.0218086	0.0248938	9.999e-05	9.999e-05	9.999e-05	BH	TRUE				none	TRUE	0	0	BH	TRUE	Pairwise global contrast test passes workbook-level multiplicity correction	TRUE	TRUE	TRUE	0.1
A10	MN	model3	population_averaged	17.2163	Negative	Mild	Negative-Mild	0.0233985	0.000507681	3.02112	0.0218647	0.0249322	0.0233985	0.0218647	0.0249322	9.999e-05	9.999e-05	9.999e-05	BH	TRUE				none	TRUE	0	0	BH	TRUE	Pairwise global contrast test passes workbook-level multiplicity correction	TRUE	TRUE	TRUE	0.1
A10	MN	model3	population_averaged	17.2871	Negative	Mild	Negative-Mild	0.0234468	0.000507084	3.02112	0.0219149	0.0249788	0.0234468	0.0219149	0.0249788	9.999e-05	9.999e-05	9.999e-05	BH	TRUE				none	TRUE	0	0	BH	TRUE	Pairwise global contrast test passes workbook-level multiplicity correction	TRUE	TRUE	TRUE	0.1
A10	MN	model3	population_averaged	17.3579	Negative	Mild	Negative-Mild	0.0235029	0.0005043	3.02112	0.0219794	0.0250265	0.0235029	0.0219794	0.0250265	9.999e-05	9.999e-05	9.999e-05	BH	TRUE				none	TRUE	0	0	BH	TRUE	Pairwise global contrast test passes workbook-level multiplicity correction	TRUE	TRUE	TRUE	0.1
A10	MN	model3	population_averaged	17.4287	Negative	Mild	Negative-Mild	0.0235666	0.000499738	3.02112	0.0220568	0.0250764	0.0235666	0.0220568	0.0250764	9.999e-05	9.999e-05	9.999e-05	BH	TRUE				none	TRUE	0	0	BH	TRUE	Pairwise global contrast test passes workbook-level multiplicity correction	TRUE	TRUE	TRUE	0.1
A10	MN	model3	population_averaged	17.4995	Negative	Mild	Negative-Mild	0.02363	0.000498152	3.02112	0.022125	0.025135	0.02363	0.022125	0.025135	9.999e-05	9.999e-05	9.999e-05	BH	TRUE				none	TRUE	0	0	BH	TRUE	Pairwise global contrast test passes workbook-level multiplicity correction	TRUE	TRUE	TRUE	0.1
A10	MN	model3	population_averaged	17.5703	Negative	Mild	Negative-Mild	0.023702	0.000491788	3.02112	0.0222163	0.0251878	0.023702	0.0222163	0.0251878	9.999e-05	9.999e-05	9.999e-05	BH	TRUE				none	TRUE	0	0	BH	TRUE	Pairwise global contrast test passes workbook-level multiplicity correction	TRUE	TRUE	TRUE	0.1
A10	MN	model3	population_averaged	17.6411	Negative	Mild	Negative-Mild	0.023772	0.000490913	3.02112	0.0222889	0.0252551	0.023772	0.0222889	0.0252551	9.999e-05	9.999e-05	9.999e-05	BH	TRUE				none	TRUE	0	0	BH	TRUE	Pairwise global contrast test passes workbook-level multiplicity correction	TRUE	TRUE	TRUE	0.1
A10	MN	model3	population_averaged	17.7119	Negative	Mild	Negative-Mild	0.0238426	0.000487381	3.02112	0.0223702	0.0253151	0.0238426	0.0223702	0.0253151	9.999e-05	9.999e-05	9.999e-05	BH	TRUE				none	TRUE	0	0	BH	TRUE	Pairwise global contrast test passes workbook-level multiplicity correction	TRUE	TRUE	TRUE	0.1
A10	MN	model3	population_averaged	17.7826	Negative	Mild	Negative-Mild	0.023912	0.000487744	3.02112	0.0224385	0.0253856	0.023912	0.0224385	0.0253856	9.999e-05	9.999e-05	9.999e-05	BH	TRUE				none	TRUE	0	0	BH	TRUE	Pairwise global contrast test passes workbook-level multiplicity correction	TRUE	TRUE	TRUE	0.1
A10	MN	model3	population_averaged	17.8534	Negative	Mild	Negative-Mild	0.0239767	0.000489649	3.02112	0.0224974	0.025456	0.0239767	0.0224974	0.025456	9.999e-05	9.999e-05	9.999e-05	BH	TRUE				none	TRUE	0	0	BH	TRUE	Pairwise global contrast test passes workbook-level multiplicity correction	TRUE	TRUE	TRUE	0.1
A10	MN	model3	population_averaged	17.9242	Negative	Mild	Negative-Mild	0.0240358	0.00049181	3.02112	0.02255	0.0255216	0.0240358	0.02255	0.0255216	9.999e-05	9.999e-05	9.999e-05	BH	TRUE				none	TRUE	0	0	BH	TRUE	Pairwise global contrast test passes workbook-level multiplicity correction	TRUE	TRUE	TRUE	0.1
A10	MN	model3	population_averaged	17.995	Negative	Mild	Negative-Mild	0.024092	0.000498882	3.02112	0.0225848	0.0255992	0.024092	0.0225848	0.0255992	9.999e-05	9.999e-05	9.999e-05	BH	TRUE				none	TRUE	0	0	BH	TRUE	Pairwise global contrast test passes workbook-level multiplicity correction	TRUE	TRUE	TRUE	0.1
A10	MN	model3	population_averaged	18.0658	Negative	Mild	Negative-Mild	0.0241322	0.000501154	3.02112	0.0226182	0.0256463	0.0241322	0.0226182	0.0256463	9.999e-05	9.999e-05	9.999e-05	BH	TRUE				none	TRUE	0	0	BH	TRUE	Pairwise global contrast test passes workbook-level multiplicity correction	TRUE	TRUE	TRUE	0.1
A10	MN	model3	population_averaged	18.1366	Negative	Mild	Negative-Mild	0.024171	0.000508607	3.02112	0.0226344	0.0257075	0.024171	0.0226344	0.0257075	9.999e-05	9.999e-05	9.999e-05	BH	TRUE				none	TRUE	0	0	BH	TRUE	Pairwise global contrast test passes workbook-level multiplicity correction	TRUE	TRUE	TRUE	0.1
A10	MN	model3	population_averaged	18.2074	Negative	Mild	Negative-Mild	0.0241921	0.000511479	3.02112	0.0226469	0.0257374	0.0241921	0.0226469	0.0257374	9.999e-05	9.999e-05	9.999e-05	BH	TRUE				none	TRUE	0	0	BH	TRUE	Pairwise global contrast test passes workbook-level multiplicity correction	TRUE	TRUE	TRUE	0.1
A10	MN	model3	population_averaged	18.2782	Negative	Mild	Negative-Mild	0.024206	0.000515375	3.02112	0.022649	0.025763	0.024206	0.022649	0.025763	9.999e-05	9.999e-05	9.999e-05	BH	TRUE				none	TRUE	0	0	BH	TRUE	Pairwise global contrast test passes workbook-level multiplicity correction	TRUE	TRUE	TRUE	0.1
A10	MN	model3	population_averaged	18.349	Negative	Mild	Negative-Mild	0.0242093	0.000518258	3.02112	0.0226436	0.025775	0.0242093	0.0226436	0.025775	9.999e-05	9.999e-05	9.999e-05	BH	TRUE				none	TRUE	0	0	BH	TRUE	Pairwise global contrast test passes workbook-level multiplicity correction	TRUE	TRUE	TRUE	0.1
A10	MN	model3	population_averaged	18.4198	Negative	Mild	Negative-Mild	0.024196	0.000516598	3.02112	0.0226353	0.0257567	0.024196	0.0226353	0.0257567	9.999e-05	9.999e-05	9.999e-05	BH	TRUE				none	TRUE	0	0	BH	TRUE	Pairwise global contrast test passes workbook-level multiplicity correction	TRUE	TRUE	TRUE	0.1
A10	MN	model3	population_averaged	18.4906	Negative	Mild	Negative-Mild	0.0241807	0.000518808	3.02112	0.0226133	0.0257481	0.0241807	0.0226133	0.0257481	9.999e-05	9.999e-05	9.999e-05	BH	TRUE				none	TRUE	0	0	BH	TRUE	Pairwise global contrast test passes workbook-level multiplicity correction	TRUE	TRUE	TRUE	0.1
A10	MN	model3	population_averaged	18.5614	Negative	Mild	Negative-Mild	0.0241426	0.000511749	3.02112	0.0225966	0.0256887	0.0241426	0.0225966	0.0256887	9.999e-05	9.999e-05	9.999e-05	BH	TRUE				none	TRUE	0	0	BH	TRUE	Pairwise global contrast test passes workbook-level multiplicity correction	TRUE	TRUE	TRUE	0.1
A10	MN	model3	population_averaged	18.6321	Negative	Mild	Negative-Mild	0.0241028	0.000509509	3.02112	0.0225635	0.025642	0.0241028	0.0225635	0.025642	9.999e-05	9.999e-05	9.999e-05	BH	TRUE				none	TRUE	0	0	BH	TRUE	Pairwise global contrast test passes workbook-level multiplicity correction	TRUE	TRUE	TRUE	0.1
A10	MN	model3	population_averaged	18.7029	Negative	Mild	Negative-Mild	0.0240513	0.000503906	3.02112	0.0225289	0.0255736	0.0240513	0.0225289	0.0255736	9.999e-05	9.999e-05	9.999e-05	BH	TRUE				none	TRUE	0	0	BH	TRUE	Pairwise global contrast test passes workbook-level multiplicity correction	TRUE	TRUE	TRUE	0.1
A10	MN	model3	population_averaged	18.7737	Negative	Mild	Negative-Mild	0.0239928	0.000500129	3.02112	0.0224818	0.0255037	0.0239928	0.0224818	0.0255037	9.999e-05	9.999e-05	9.999e-05	BH	TRUE				none	TRUE	0	0	BH	TRUE	Pairwise global contrast test passes workbook-level multiplicity correction	TRUE	TRUE	TRUE	0.1
A10	MN	model3	population_averaged	18.8445	Negative	Mild	Negative-Mild	0.0239307	0.000499198	3.02112	0.0224226	0.0254388	0.0239307	0.0224226	0.0254388	9.999e-05	9.999e-05	9.999e-05	BH	TRUE				none	TRUE	0	0	BH	TRUE	Pairwise global contrast test passes workbook-level multiplicity correction	TRUE	TRUE	TRUE	0.1
A10	MN	model3	population_averaged	18.9153	Negative	Mild	Negative-Mild	0.0238635	0.000498059	3.02112	0.0223588	0.0253682	0.0238635	0.0223588	0.0253682	9.999e-05	9.999e-05	9.999e-05	BH	TRUE				none	TRUE	0	0	BH	TRUE	Pairwise global contrast test passes workbook-level multiplicity correction	TRUE	TRUE	TRUE	0.1
A10	MN	model3	population_averaged	18.9861	Negative	Mild	Negative-Mild	0.0237932	0.000504288	3.02112	0.0222697	0.0253167	0.0237932	0.0222697	0.0253167	9.999e-05	9.999e-05	9.999e-05	BH	TRUE				none	TRUE	0	0	BH	TRUE	Pairwise global contrast test passes workbook-level multiplicity correction	TRUE	TRUE	TRUE	0.1
A10	MN	model3	population_averaged	19.0569	Negative	Mild	Negative-Mild	0.0237286	0.000508756	3.02112	0.0221916	0.0252656	0.0237286	0.0221916	0.0252656	9.999e-05	9.999e-05	9.999e-05	BH	TRUE				none	TRUE	0	0	BH	TRUE	Pairwise global contrast test passes workbook-level multiplicity correction	TRUE	TRUE	TRUE	0.1
A10	MN	model3	population_averaged	19.1277	Negative	Mild	Negative-Mild	0.0236605	0.000520471	3.02112	0.0220881	0.0252329	0.0236605	0.0220881	0.0252329	9.999e-05	9.999e-05	9.999e-05	BH	TRUE				none	TRUE	0	0	BH	TRUE	Pairwise global contrast test passes workbook-level multiplicity correction	TRUE	TRUE	TRUE	0.1
A10	MN	model3	population_averaged	19.1985	Negative	Mild	Negative-Mild	0.0236017	0.000532982	3.02112	0.0219915	0.0252119	0.0236017	0.0219915	0.0252119	9.999e-05	9.999e-05	9.999e-05	BH	TRUE				none	TRUE	0	0	BH	TRUE	Pairwise global contrast test passes workbook-level multiplicity correction	TRUE	TRUE	TRUE	0.1
A10	MN	model3	population_averaged	19.2693	Negative	Mild	Negative-Mild	0.023547	0.000548115	3.02112	0.0218911	0.025203	0.023547	0.0218911	0.025203	9.999e-05	9.999e-05	9.999e-05	BH	TRUE				none	TRUE	0	0	BH	TRUE	Pairwise global contrast test passes workbook-level multiplicity correction	TRUE	TRUE	TRUE	0.1
A10	MN	model3	population_averaged	19.3401	Negative	Mild	Negative-Mild	0.0235039	0.000563026	3.02112	0.0218029	0.0252049	0.0235039	0.0218029	0.0252049	9.999e-05	9.999e-05	9.999e-05	BH	TRUE				none	TRUE	0	0	BH	TRUE	Pairwise global contrast test passes workbook-level multiplicity correction	TRUE	TRUE	TRUE	0.1
A10	MN	model3	population_averaged	19.4109	Negative	Mild	Negative-Mild	0.0235047	0.000564249	3.02112	0.0218	0.0252094	0.0235047	0.0218	0.0252094	9.999e-05	9.999e-05	9.999e-05	BH	TRUE				none	TRUE	0	0	BH	TRUE	Pairwise global contrast test passes workbook-level multiplicity correction	TRUE	TRUE	TRUE	0.1
A10	MN	model3	population_averaged	19.4816	Negative	Mild	Negative-Mild	0.0234994	0.000571532	3.02112	0.0217727	0.025226	0.0234994	0.0217727	0.025226	9.999e-05	9.999e-05	9.999e-05	BH	TRUE				none	TRUE	0	0	BH	TRUE	Pairwise global contrast test passes workbook-level multiplicity correction	TRUE	TRUE	TRUE	0.1
A10	MN	model3	population_averaged	19.5524	Negative	Mild	Negative-Mild	0.0235504	0.000560843	3.02112	0.021856	0.0252447	0.0235504	0.021856	0.0252447	9.999e-05	9.999e-05	9.999e-05	BH	TRUE				none	TRUE	0	0	BH	TRUE	Pairwise global contrast test passes workbook-level multiplicity correction	TRUE	TRUE	TRUE	0.1
A10	MN	model3	population_averaged	19.6232	Negative	Mild	Negative-Mild	0.0236015	0.000555168	3.02112	0.0219242	0.0252787	0.0236015	0.0219242	0.0252787	9.999e-05	9.999e-05	9.999e-05	BH	TRUE				none	TRUE	0	0	BH	TRUE	Pairwise global contrast test passes workbook-level multiplicity correction	TRUE	TRUE	TRUE	0.1
A10	MN	model3	population_averaged	19.694	Negative	Mild	Negative-Mild	0.0236739	0.000545377	3.02112	0.0220263	0.0253216	0.0236739	0.0220263	0.0253216	9.999e-05	9.999e-05	9.999e-05	BH	TRUE				none	TRUE	0	0	BH	TRUE	Pairwise global contrast test passes workbook-level multiplicity correction	TRUE	TRUE	TRUE	0.1
A10	MN	model3	population_averaged	19.7648	Negative	Mild	Negative-Mild	0.0237628	0.000535981	3.02112	0.0221435	0.0253821	0.0237628	0.0221435	0.0253821	9.999e-05	9.999e-05	9.999e-05	BH	TRUE				none	TRUE	0	0	BH	TRUE	Pairwise global contrast test passes workbook-level multiplicity correction	TRUE	TRUE	TRUE	0.1
A10	MN	model3	population_averaged	19.8356	Negative	Mild	Negative-Mild	0.0238468	0.000535119	3.02112	0.0222301	0.0254634	0.0238468	0.0222301	0.0254634	9.999e-05	9.999e-05	9.999e-05	BH	TRUE				none	TRUE	0	0	BH	TRUE	Pairwise global contrast test passes workbook-level multiplicity correction	TRUE	TRUE	TRUE	0.1
A10	MN	model3	population_averaged	19.9064	Negative	Mild	Negative-Mild	0.0239369	0.000532487	3.02112	0.0223282	0.0255456	0.0239369	0.0223282	0.0255456	9.999e-05	9.999e-05	9.999e-05	BH	TRUE				none	TRUE	0	0	BH	TRUE	Pairwise global contrast test passes workbook-level multiplicity correction	TRUE	TRUE	TRUE	0.1
A10	MN	model3	population_averaged	19.9772	Negative	Mild	Negative-Mild	0.0240182	0.00054375	3.02112	0.0223755	0.025661	0.0240182	0.0223755	0.025661	9.999e-05	9.999e-05	9.999e-05	BH	TRUE				none	TRUE	0	0	BH	TRUE	Pairwise global contrast test passes workbook-level multiplicity correction	TRUE	TRUE	TRUE	0.1
A10	MN	model3	population_averaged	20.048	Negative	Mild	Negative-Mild	0.0240685	0.000551476	3.02112	0.0224024	0.0257346	0.0240685	0.0224024	0.0257346	9.999e-05	9.999e-05	9.999e-05	BH	TRUE				none	TRUE	0	0	BH	TRUE	Pairwise global contrast test passes workbook-level multiplicity correction	TRUE	TRUE	TRUE	0.1
A10	MN	model3	population_averaged	20.1188	Negative	Mild	Negative-Mild	0.0241054	0.000567339	3.02112	0.0223914	0.0258194	0.0241054	0.0223914	0.0258194	9.999e-05	9.999e-05	9.999e-05	BH	TRUE				none	TRUE	0	0	BH	TRUE	Pairwise global contrast test passes workbook-level multiplicity correction	TRUE	TRUE	TRUE	0.1
A10	MN	model3	population_averaged	20.1896	Negative	Mild	Negative-Mild	0.0241005	0.000580597	3.02112	0.0223464	0.0258545	0.0241005	0.0223464	0.0258545	9.999e-05	9.999e-05	9.999e-05	BH	TRUE				none	TRUE	0	0	BH	TRUE	Pairwise global contrast test passes workbook-level multiplicity correction	TRUE	TRUE	TRUE	0.1
A10	MN	model3	population_averaged	20.2603	Negative	Mild	Negative-Mild	0.0240511	0.00058791	3.02112	0.0222749	0.0258272	0.0240511	0.0222749	0.0258272	9.999e-05	9.999e-05	9.999e-05	BH	TRUE				none	TRUE	0	0	BH	TRUE	Pairwise global contrast test passes workbook-level multiplicity correction	TRUE	TRUE	TRUE	0.1
A10	MN	model3	population_averaged	20.3311	Negative	Mild	Negative-Mild	0.0239811	0.000598234	3.02112	0.0221737	0.0257884	0.0239811	0.0221737	0.0257884	9.999e-05	9.999e-05	9.999e-05	BH	TRUE				none	TRUE	0	0	BH	TRUE	Pairwise global contrast test passes workbook-level multiplicity correction	TRUE	TRUE	TRUE	0.1
A10	MN	model3	population_averaged	20.4019	Negative	Mild	Negative-Mild	0.0238191	0.000587098	3.02112	0.0220454	0.0255928	0.0238191	0.0220454	0.0255928	9.999e-05	9.999e-05	9.999e-05	BH	TRUE				none	TRUE	0	0	BH	TRUE	Pairwise global contrast test passes workbook-level multiplicity correction	TRUE	TRUE	TRUE	0.1
A10	MN	model3	population_averaged	20.4727	Negative	Mild	Negative-Mild	0.0236492	0.000582316	3.02112	0.02189	0.0254085	0.0236492	0.02189	0.0254085	9.999e-05	9.999e-05	9.999e-05	BH	TRUE				none	TRUE	0	0	BH	TRUE	Pairwise global contrast test passes workbook-level multiplicity correction	TRUE	TRUE	TRUE	0.1
A10	MN	model3	population_averaged	20.5435	Negative	Mild	Negative-Mild	0.0233952	0.00056207	3.02112	0.0216971	0.0250932	0.0233952	0.0216971	0.0250932	9.999e-05	9.999e-05	9.999e-05	BH	TRUE				none	TRUE	0	0	BH	TRUE	Pairwise global contrast test passes workbook-level multiplicity correction	TRUE	TRUE	TRUE	0.1
A10	MN	model3	population_averaged	20.6143	Negative	Mild	Negative-Mild	0.0231116	0.000544984	3.02112	0.0214651	0.024758	0.0231116	0.0214651	0.024758	9.999e-05	9.999e-05	9.999e-05	BH	TRUE				none	TRUE	0	0	BH	TRUE	Pairwise global contrast test passes workbook-level multiplicity correction	TRUE	TRUE	TRUE	0.1
A10	MN	model3	population_averaged	20.6851	Negative	Mild	Negative-Mild	0.0227892	0.000531274	3.02112	0.0211842	0.0243943	0.0227892	0.0211842	0.0243943	9.999e-05	9.999e-05	9.999e-05	BH	TRUE				none	TRUE	0	0	BH	TRUE	Pairwise global contrast test passes workbook-level multiplicity correction	TRUE	TRUE	TRUE	0.1
A10	MN	model3	population_averaged	20.7559	Negative	Mild	Negative-Mild	0.0224159	0.000522759	3.02112	0.0208366	0.0239952	0.0224159	0.0208366	0.0239952	9.999e-05	9.999e-05	9.999e-05	BH	TRUE				none	TRUE	0	0	BH	TRUE	Pairwise global contrast test passes workbook-level multiplicity correction	TRUE	TRUE	TRUE	0.1
A10	MN	model3	population_averaged	20.8267	Negative	Mild	Negative-Mild	0.0220355	0.000531648	3.02112	0.0204294	0.0236417	0.0220355	0.0204294	0.0236417	9.999e-05	9.999e-05	9.999e-05	BH	TRUE				none	TRUE	0	0	BH	TRUE	Pairwise global contrast test passes workbook-level multiplicity correction	TRUE	TRUE	TRUE	0.1
A10	MN	model3	population_averaged	20.8975	Negative	Mild	Negative-Mild	0.021617	0.000550357	3.02112	0.0199543	0.0232797	0.021617	0.0199543	0.0232797	9.999e-05	9.999e-05	9.999e-05	BH	TRUE				none	TRUE	0	0	BH	TRUE	Pairwise global contrast test passes workbook-level multiplicity correction	TRUE	TRUE	TRUE	0.1
A10	MN	model3	population_averaged	20.9683	Negative	Mild	Negative-Mild	0.0211951	0.00058767	3.02112	0.0194197	0.0229705	0.0211951	0.0194197	0.0229705	9.999e-05	9.999e-05	9.999e-05	BH	TRUE				none	TRUE	0	0	BH	TRUE	Pairwise global contrast test passes workbook-level multiplicity correction	TRUE	TRUE	TRUE	0.1
A10	MN	model3	population_averaged	21.0391	Negative	Mild	Negative-Mild	0.0207805	0.000632008	3.02112	0.0188711	0.0226898	0.0207805	0.0188711	0.0226898	9.999e-05	9.999e-05	9.999e-05	BH	TRUE				none	TRUE	0	0	BH	TRUE	Pairwise global contrast test passes workbook-level multiplicity correction	TRUE	TRUE	TRUE	0.1
A10	MN	model3	population_averaged	21.1098	Negative	Mild	Negative-Mild	0.0203679	0.000685928	3.02112	0.0182956	0.0224402	0.0203679	0.0182956	0.0224402	9.999e-05	9.999e-05	9.999e-05	BH	TRUE				none	TRUE	0	0	BH	TRUE	Pairwise global contrast test passes workbook-level multiplicity correction	TRUE	TRUE	TRUE	0.1
A10	MN	model3	population_averaged	21.1806	Negative	Mild	Negative-Mild	0.0199747	0.0007442	3.02112	0.0177264	0.022223	0.0199747	0.0177264	0.022223	9.999e-05	9.999e-05	9.999e-05	BH	TRUE				none	TRUE	0	0	BH	TRUE	Pairwise global contrast test passes workbook-level multiplicity correction	TRUE	TRUE	TRUE	0.1
A10	MN	model3	population_averaged	21.2514	Negative	Mild	Negative-Mild	0.0196185	0.000802263	3.02112	0.0171947	0.0220422	0.0196185	0.0171947	0.0220422	9.999e-05	9.999e-05	9.999e-05	BH	TRUE				none	TRUE	0	0	BH	TRUE	Pairwise global contrast test passes workbook-level multiplicity correction	TRUE	TRUE	TRUE	0.1
A10	MN	model3	population_averaged	21.3222	Negative	Mild	Negative-Mild	0.0192618	0.000870401	3.02112	0.0166322	0.0218914	0.0192618	0.0166322	0.0218914	9.999e-05	9.999e-05	9.999e-05	BH	TRUE				none	TRUE	0	0	BH	TRUE	Pairwise global contrast test passes workbook-level multiplicity correction	TRUE	TRUE	TRUE	0.1
A13	MN	model3	population_averaged	0.155556	Negative	Mild	Negative-Mild	0.00115302	0.00305379	2.94201	-0.00783125	0.0101373				9.999e-05	9.999e-05	9.999e-05	BH	TRUE				none	TRUE	0.0049604	0.0104168	BH	TRUE	Pairwise global contrast test passes workbook-level multiplicity correction	FALSE	FALSE	FALSE	0.1
A13	MN	model3	population_averaged	0.219101	Negative	Mild	Negative-Mild	6.02742e-05	0.00273689	2.94201	-0.00799167	0.00811222				9.999e-05	9.999e-05	9.999e-05	BH	TRUE				none	TRUE	0.0049604	0.0104168	BH	TRUE	Pairwise global contrast test passes workbook-level multiplicity correction	FALSE	FALSE	FALSE	0.1
A13	MN	model3	population_averaged	0.282646	Negative	Mild	Negative-Mild	-0.0010313	0.00245837	2.94201	-0.00826386	0.00620126				9.999e-05	9.999e-05	9.999e-05	BH	TRUE				none	TRUE	0.0049604	0.0104168	BH	TRUE	Pairwise global contrast test passes workbook-level multiplicity correction	FALSE	FALSE	FALSE	0.1
A13	MN	model3	population_averaged	0.346191	Negative	Mild	Negative-Mild	-0.00194834	0.00223908	2.94201	-0.00853573	0.00463905				9.999e-05	9.999e-05	9.999e-05	BH	TRUE				none	TRUE	0.0049604	0.0104168	BH	TRUE	Pairwise global contrast test passes workbook-level multiplicity correction	FALSE	FALSE	FALSE	0.1
A13	MN	model3	population_averaged	0.409736	Negative	Mild	Negative-Mild	-0.00257717	0.00207546	2.94201	-0.00868319	0.00352885				9.999e-05	9.999e-05	9.999e-05	BH	TRUE				none	TRUE	0.0049604	0.0104168	BH	TRUE	Pairwise global contrast test passes workbook-level multiplicity correction	FALSE	FALSE	FALSE	0.1
A13	MN	model3	population_averaged	0.473281	Negative	Mild	Negative-Mild	-0.00320005	0.00195622	2.94201	-0.00895526	0.00255516				9.999e-05	9.999e-05	9.999e-05	BH	TRUE				none	TRUE	0.0049604	0.0104168	BH	TRUE	Pairwise global contrast test passes workbook-level multiplicity correction	FALSE	FALSE	FALSE	0.1
A13	MN	model3	population_averaged	0.536826	Negative	Mild	Negative-Mild	-0.00352484	0.00187076	2.94201	-0.00902863	0.00197896				9.999e-05	9.999e-05	9.999e-05	BH	TRUE				none	TRUE	0.0049604	0.0104168	BH	TRUE	Pairwise global contrast test passes workbook-level multiplicity correction	FALSE	FALSE	FALSE	0.1
A13	MN	model3	population_averaged	0.600372	Negative	Mild	Negative-Mild	-0.00374456	0.00181271	2.94201	-0.00907757	0.00158845				9.999e-05	9.999e-05	9.999e-05	BH	TRUE				none	TRUE	0.0049604	0.0104168	BH	TRUE	Pairwise global contrast test passes workbook-level multiplicity correction	FALSE	FALSE	FALSE	0.1
A13	MN	model3	population_averaged	0.663917	Negative	Mild	Negative-Mild	-0.00391313	0.00178219	2.94201	-0.00915636	0.00133009				9.999e-05	9.999e-05	9.999e-05	BH	TRUE				none	TRUE	0.0049604	0.0104168	BH	TRUE	Pairwise global contrast test passes workbook-level multiplicity correction	FALSE	FALSE	FALSE	0.1
A13	MN	model3	population_averaged	0.727462	Negative	Mild	Negative-Mild	-0.00381644	0.00174532	2.94201	-0.00895119	0.00131831				9.999e-05	9.999e-05	9.999e-05	BH	TRUE				none	TRUE	0.0049604	0.0104168	BH	TRUE	Pairwise global contrast test passes workbook-level multiplicity correction	FALSE	FALSE	FALSE	0.1
A13	MN	model3	population_averaged	0.791007	Negative	Mild	Negative-Mild	-0.00370026	0.00172704	2.94201	-0.00878124	0.00138071				9.999e-05	9.999e-05	9.999e-05	BH	TRUE				none	TRUE	0.0049604	0.0104168	BH	TRUE	Pairwise global contrast test passes workbook-level multiplicity correction	FALSE	FALSE	FALSE	0.1
A13	MN	model3	population_averaged	0.854552	Negative	Mild	Negative-Mild	-0.00347397	0.00170744	2.94201	-0.00849728	0.00154935				9.999e-05	9.999e-05	9.999e-05	BH	TRUE				none	TRUE	0.0049604	0.0104168	BH	TRUE	Pairwise global contrast test passes workbook-level multiplicity correction	FALSE	FALSE	FALSE	0.1
A13	MN	model3	population_averaged	0.918097	Negative	Mild	Negative-Mild	-0.00313722	0.0016825	2.94201	-0.00808714	0.00181271				9.999e-05	9.999e-05	9.999e-05	BH	TRUE				none	TRUE	0.0049604	0.0104168	BH	TRUE	Pairwise global contrast test passes workbook-level multiplicity correction	FALSE	FALSE	FALSE	0.1
A13	MN	model3	population_averaged	0.981643	Negative	Mild	Negative-Mild	-0.0027709	0.00166928	2.94201	-0.00768193	0.00214014				9.999e-05	9.999e-05	9.999e-05	BH	TRUE				none	TRUE	0.0049604	0.0104168	BH	TRUE	Pairwise global contrast test passes workbook-level multiplicity correction	FALSE	FALSE	FALSE	0.1
A13	MN	model3	population_averaged	1.04519	Negative	Mild	Negative-Mild	-0.00232763	0.00164128	2.94201	-0.0071563	0.00250104				9.999e-05	9.999e-05	9.999e-05	BH	TRUE				none	TRUE	0.0049604	0.0104168	BH	TRUE	Pairwise global contrast test passes workbook-level multiplicity correction	FALSE	FALSE	FALSE	0.1
A13	MN	model3	population_averaged	1.10873	Negative	Mild	Negative-Mild	-0.00184214	0.00161975	2.94201	-0.00660745	0.00292318				9.999e-05	9.999e-05	9.999e-05	BH	TRUE				none	TRUE	0.0049604	0.0104168	BH	TRUE	Pairwise global contrast test passes workbook-level multiplicity correction	FALSE	FALSE	FALSE	0.1
A13	MN	model3	population_averaged	1.17228	Negative	Mild	Negative-Mild	-0.00133481	0.00160301	2.94201	-0.00605088	0.00338126				9.999e-05	9.999e-05	9.999e-05	BH	TRUE				none	TRUE	0.0049604	0.0104168	BH	TRUE	Pairwise global contrast test passes workbook-level multiplicity correction	FALSE	FALSE	FALSE	0.1
A13	MN	model3	population_averaged	1.23582	Negative	Mild	Negative-Mild	-0.000835058	0.00158173	2.94201	-0.00548854	0.00381842				9.999e-05	9.999e-05	9.999e-05	BH	TRUE				none	TRUE	0.0049604	0.0104168	BH	TRUE	Pairwise global contrast test passes workbook-level multiplicity correction	FALSE	FALSE	FALSE	0.1
A13	MN	model3	population_averaged	1.29937	Negative	Mild	Negative-Mild	-0.000288285	0.00157022	2.94201	-0.00490788	0.00433131				9.999e-05	9.999e-05	9.999e-05	BH	TRUE				none	TRUE	0.0049604	0.0104168	BH	TRUE	Pairwise global contrast test passes workbook-level multiplicity correction	FALSE	FALSE	FALSE	0.1
A13	MN	model3	population_averaged	1.36291	Negative	Mild	Negative-Mild	0.000196733	0.00156039	2.94201	-0.00439394	0.00478741				9.999e-05	9.999e-05	9.999e-05	BH	TRUE				none	TRUE	0.0049604	0.0104168	BH	TRUE	Pairwise global contrast test passes workbook-level multiplicity correction	FALSE	FALSE	FALSE	0.1
A13	MN	model3	population_averaged	1.42646	Negative	Mild	Negative-Mild	0.000672403	0.0015551	2.94201	-0.00390272	0.00524752				9.999e-05	9.999e-05	9.999e-05	BH	TRUE				none	TRUE	0.0049604	0.0104168	BH	TRUE	Pairwise global contrast test passes workbook-level multiplicity correction	FALSE	FALSE	FALSE	0.1
A13	MN	model3	population_averaged	1.49	Negative	Mild	Negative-Mild	0.00120031	0.00155992	2.94201	-0.00338898	0.00578961				9.999e-05	9.999e-05	9.999e-05	BH	TRUE				none	TRUE	0.0049604	0.0104168	BH	TRUE	Pairwise global contrast test passes workbook-level multiplicity correction	FALSE	FALSE	FALSE	0.1
A13	MN	model3	population_averaged	1.55355	Negative	Mild	Negative-Mild	0.00153378	0.00156074	2.94201	-0.00305795	0.00612551				9.999e-05	9.999e-05	9.999e-05	BH	TRUE				none	TRUE	0.0049604	0.0104168	BH	TRUE	Pairwise global contrast test passes workbook-level multiplicity correction	FALSE	FALSE	FALSE	0.1
A13	MN	model3	population_averaged	1.61709	Negative	Mild	Negative-Mild	0.00192985	0.00157034	2.94201	-0.00269011	0.00654981				9.999e-05	9.999e-05	9.999e-05	BH	TRUE				none	TRUE	0.0049604	0.0104168	BH	TRUE	Pairwise global contrast test passes workbook-level multiplicity correction	FALSE	FALSE	FALSE	0.1
A13	MN	model3	population_averaged	1.68064	Negative	Mild	Negative-Mild	0.00226739	0.0015824	2.94201	-0.00238806	0.00692285				9.999e-05	9.999e-05	9.999e-05	BH	TRUE				none	TRUE	0.0049604	0.0104168	BH	TRUE	Pairwise global contrast test passes workbook-level multiplicity correction	FALSE	FALSE	FALSE	0.1
A13	MN	model3	population_averaged	1.74418	Negative	Mild	Negative-Mild	0.00248285	0.00159061	2.94201	-0.00219675	0.00716246				9.999e-05	9.999e-05	9.999e-05	BH	TRUE				none	TRUE	0.0049604	0.0104168	BH	TRUE	Pairwise global contrast test passes workbook-level multiplicity correction	FALSE	FALSE	FALSE	0.1
A13	MN	model3	population_averaged	1.80773	Negative	Mild	Negative-Mild	0.00276831	0.0016074	2.94201	-0.00196067	0.0074973				9.999e-05	9.999e-05	9.999e-05	BH	TRUE				none	TRUE	0.0049604	0.0104168	BH	TRUE	Pairwise global contrast test passes workbook-level multiplicity correction	FALSE	FALSE	FALSE	0.1
A13	MN	model3	population_averaged	1.87127	Negative	Mild	Negative-Mild	0.00286667	0.00161271	2.94201	-0.00187796	0.00761129				9.999e-05	9.999e-05	9.999e-05	BH	TRUE				none	TRUE	0.0049604	0.0104168	BH	TRUE	Pairwise global contrast test passes workbook-level multiplicity correction	FALSE	FALSE	FALSE	0.1
A13	MN	model3	population_averaged	1.93482	Negative	Mild	Negative-Mild	0.00296231	0.00161939	2.94201	-0.00180195	0.00772658				9.999e-05	9.999e-05	9.999e-05	BH	TRUE				none	TRUE	0.0049604	0.0104168	BH	TRUE	Pairwise global contrast test passes workbook-level multiplicity correction	FALSE	FALSE	FALSE	0.1
A13	MN	model3	population_averaged	1.99836	Negative	Mild	Negative-Mild	0.00308508	0.00163032	2.94201	-0.00171133	0.00788149				9.999e-05	9.999e-05	9.999e-05	BH	TRUE				none	TRUE	0.0049604	0.0104168	BH	TRUE	Pairwise global contrast test passes workbook-level multiplicity correction	FALSE	FALSE	FALSE	0.1
A13	MN	model3	population_averaged	2.06191	Negative	Mild	Negative-Mild	0.0030089	0.00162211	2.94201	-0.00176336	0.00778117				9.999e-05	9.999e-05	9.999e-05	BH	TRUE				none	TRUE	0.0049604	0.0104168	BH	TRUE	Pairwise global contrast test passes workbook-level multiplicity correction	FALSE	FALSE	FALSE	0.1
A13	MN	model3	population_averaged	2.12546	Negative	Mild	Negative-Mild	0.00301055	0.00162264	2.94201	-0.00176326	0.00778437				9.999e-05	9.999e-05	9.999e-05	BH	TRUE				none	TRUE	0.0049604	0.0104168	BH	TRUE	Pairwise global contrast test passes workbook-level multiplicity correction	FALSE	FALSE	FALSE	0.1
A13	MN	model3	population_averaged	2.189	Negative	Mild	Negative-Mild	0.00294317	0.00161455	2.94201	-0.00180686	0.00769321				9.999e-05	9.999e-05	9.999e-05	BH	TRUE				none	TRUE	0.0049604	0.0104168	BH	TRUE	Pairwise global contrast test passes workbook-level multiplicity correction	FALSE	FALSE	FALSE	0.1
A13	MN	model3	population_averaged	2.25255	Negative	Mild	Negative-Mild	0.00282208	0.00159948	2.94201	-0.00188359	0.00752775				9.999e-05	9.999e-05	9.999e-05	BH	TRUE				none	TRUE	0.0049604	0.0104168	BH	TRUE	Pairwise global contrast test passes workbook-level multiplicity correction	FALSE	FALSE	FALSE	0.1
A13	MN	model3	population_averaged	2.31609	Negative	Mild	Negative-Mild	0.00278044	0.00159518	2.94201	-0.00191258	0.00747347				9.999e-05	9.999e-05	9.999e-05	BH	TRUE				none	TRUE	0.0049604	0.0104168	BH	TRUE	Pairwise global contrast test passes workbook-level multiplicity correction	FALSE	FALSE	FALSE	0.1
A13	MN	model3	population_averaged	2.37964	Negative	Mild	Negative-Mild	0.00262828	0.00157058	2.94201	-0.0019924	0.00724895				9.999e-05	9.999e-05	9.999e-05	BH	TRUE				none	TRUE	0.0049604	0.0104168	BH	TRUE	Pairwise global contrast test passes workbook-level multiplicity correction	FALSE	FALSE	FALSE	0.1
A13	MN	model3	population_averaged	2.44318	Negative	Mild	Negative-Mild	0.00253503	0.0015547	2.94201	-0.00203891	0.00710897				9.999e-05	9.999e-05	9.999e-05	BH	TRUE				none	TRUE	0.0049604	0.0104168	BH	TRUE	Pairwise global contrast test passes workbook-level multiplicity correction	FALSE	FALSE	FALSE	0.1
A13	MN	model3	population_averaged	2.50673	Negative	Mild	Negative-Mild	0.00248666	0.00154244	2.94201	-0.00205122	0.00702454				9.999e-05	9.999e-05	9.999e-05	BH	TRUE				none	TRUE	0.0049604	0.0104168	BH	TRUE	Pairwise global contrast test passes workbook-level multiplicity correction	FALSE	FALSE	FALSE	0.1
A13	MN	model3	population_averaged	2.57027	Negative	Mild	Negative-Mild	0.00242959	0.00152031	2.94201	-0.00204317	0.00690235				9.999e-05	9.999e-05	9.999e-05	BH	TRUE				none	TRUE	0.0049604	0.0104168	BH	TRUE	Pairwise global contrast test passes workbook-level multiplicity correction	FALSE	FALSE	FALSE	0.1
A13	MN	model3	population_averaged	2.63382	Negative	Mild	Negative-Mild	0.00244933	0.00151214	2.94201	-0.00199941	0.00689807				9.999e-05	9.999e-05	9.999e-05	BH	TRUE				none	TRUE	0.0049604	0.0104168	BH	TRUE	Pairwise global contrast test passes workbook-level multiplicity correction	FALSE	FALSE	FALSE	0.1
A13	MN	model3	population_averaged	2.69736	Negative	Mild	Negative-Mild	0.00253156	0.00149901	2.94201	-0.00187856	0.00694167				9.999e-05	9.999e-05	9.999e-05	BH	TRUE				none	TRUE	0.0049604	0.0104168	BH	TRUE	Pairwise global contrast test passes workbook-level multiplicity correction	FALSE	FALSE	FALSE	0.1
A13	MN	model3	population_averaged	2.76091	Negative	Mild	Negative-Mild	0.00268096	0.0014907	2.94201	-0.0017047	0.00706662				9.999e-05	9.999e-05	9.999e-05	BH	TRUE				none	TRUE	0.0049604	0.0104168	BH	TRUE	Pairwise global contrast test passes workbook-level multiplicity correction	FALSE	FALSE	FALSE	0.1
A13	MN	model3	population_averaged	2.82445	Negative	Mild	Negative-Mild	0.00290537	0.00149567	2.94201	-0.00149492	0.00730566				9.999e-05	9.999e-05	9.999e-05	BH	TRUE				none	TRUE	0.0049604	0.0104168	BH	TRUE	Pairwise global contrast test passes workbook-level multiplicity correction	FALSE	FALSE	FALSE	0.1
A13	MN	model3	population_averaged	2.888	Negative	Mild	Negative-Mild	0.0032787	0.00148961	2.94201	-0.00110375	0.00766114				9.999e-05	9.999e-05	9.999e-05	BH	TRUE				none	TRUE	0.0049604	0.0104168	BH	TRUE	Pairwise global contrast test passes workbook-level multiplicity correction	FALSE	FALSE	FALSE	0.1
A13	MN	model3	population_averaged	2.95154	Negative	Mild	Negative-Mild	0.00371987	0.00149717	2.94201	-0.000684821	0.00812456				9.999e-05	9.999e-05	9.999e-05	BH	TRUE				none	TRUE	0.0049604	0.0104168	BH	TRUE	Pairwise global contrast test passes workbook-level multiplicity correction	FALSE	FALSE	FALSE	0.1
A13	MN	model3	population_averaged	3.01509	Negative	Mild	Negative-Mild	0.0042983	0.00150716	2.94201	-0.000135789	0.0087324				9.999e-05	9.999e-05	9.999e-05	BH	TRUE				none	TRUE	0.0049604	0.0104168	BH	TRUE	Pairwise global contrast test passes workbook-level multiplicity correction	FALSE	FALSE	FALSE	0.1
A13	MN	model3	population_averaged	3.07863	Negative	Mild	Negative-Mild	0.00504192	0.0015149	2.94201	0.00058508	0.00949877	0.00504192	0.00058508	0.00949877	9.999e-05	9.999e-05	9.999e-05	BH	TRUE				none	TRUE	0.0049604	0.0104168	BH	TRUE	Pairwise global contrast test passes workbook-level multiplicity correction	TRUE	TRUE	TRUE	0.1
A13	MN	model3	population_averaged	3.14218	Negative	Mild	Negative-Mild	0.00584538	0.00153333	2.94201	0.0013343	0.0103565	0.00584538	0.0013343	0.0103565	9.999e-05	9.999e-05	9.999e-05	BH	TRUE				none	TRUE	0.0049604	0.0104168	BH	TRUE	Pairwise global contrast test passes workbook-level multiplicity correction	TRUE	TRUE	TRUE	0.1
A13	MN	model3	population_averaged	3.20572	Negative	Mild	Negative-Mild	0.00690259	0.00154263	2.94201	0.00236416	0.011441	0.00690259	0.00236416	0.011441	9.999e-05	9.999e-05	9.999e-05	BH	TRUE				none	TRUE	0.0049604	0.0104168	BH	TRUE	Pairwise global contrast test passes workbook-level multiplicity correction	TRUE	TRUE	TRUE	0.1
A13	MN	model3	population_averaged	3.26927	Negative	Mild	Negative-Mild	0.00806593	0.00155586	2.94201	0.00348856	0.0126433	0.00806593	0.00348856	0.0126433	9.999e-05	9.999e-05	9.999e-05	BH	TRUE				none	TRUE	0.0049604	0.0104168	BH	TRUE	Pairwise global contrast test passes workbook-level multiplicity correction	TRUE	TRUE	TRUE	0.1
A13	MN	model3	population_averaged	3.33281	Negative	Mild	Negative-Mild	0.00932952	0.00157285	2.94201	0.00470219	0.0139569	0.00932952	0.00470219	0.0139569	9.999e-05	9.999e-05	9.999e-05	BH	TRUE				none	TRUE	0.0049604	0.0104168	BH	TRUE	Pairwise global contrast test passes workbook-level multiplicity correction	TRUE	TRUE	TRUE	0.1
A13	MN	model3	population_averaged	3.39636	Negative	Mild	Negative-Mild	0.0108899	0.00157715	2.94201	0.00624987	0.0155299	0.0108899	0.00624987	0.0155299	9.999e-05	9.999e-05	9.999e-05	BH	TRUE				none	TRUE	0.0049604	0.0104168	BH	TRUE	Pairwise global contrast test passes workbook-level multiplicity correction	TRUE	TRUE	TRUE	0.1
A13	MN	model3	population_averaged	3.4599	Negative	Mild	Negative-Mild	0.0124934	0.00158798	2.94201	0.00782156	0.0171653	0.0124934	0.00782156	0.0171653	9.999e-05	9.999e-05	9.999e-05	BH	TRUE				none	TRUE	0.0049604	0.0104168	BH	TRUE	Pairwise global contrast test passes workbook-level multiplicity correction	TRUE	TRUE	TRUE	0.1
A13	MN	model3	population_averaged	3.52345	Negative	Mild	Negative-Mild	0.0143111	0.00159183	2.94201	0.00962793	0.0189943	0.0143111	0.00962793	0.0189943	9.999e-05	9.999e-05	9.999e-05	BH	TRUE				none	TRUE	0.0049604	0.0104168	BH	TRUE	Pairwise global contrast test passes workbook-level multiplicity correction	TRUE	TRUE	TRUE	0.1
A13	MN	model3	population_averaged	3.58699	Negative	Mild	Negative-Mild	0.016311	0.00159081	2.94201	0.0116308	0.0209912	0.016311	0.0116308	0.0209912	9.999e-05	9.999e-05	9.999e-05	BH	TRUE				none	TRUE	0.0049604	0.0104168	BH	TRUE	Pairwise global contrast test passes workbook-level multiplicity correction	TRUE	TRUE	TRUE	0.1
A13	MN	model3	population_averaged	3.65054	Negative	Mild	Negative-Mild	0.0183428	0.00159526	2.94201	0.0136495	0.0230361	0.0183428	0.0136495	0.0230361	9.999e-05	9.999e-05	9.999e-05	BH	TRUE				none	TRUE	0.0049604	0.0104168	BH	TRUE	Pairwise global contrast test passes workbook-level multiplicity correction	TRUE	TRUE	TRUE	0.1
A13	MN	model3	population_averaged	3.71408	Negative	Mild	Negative-Mild	0.020689	0.00158443	2.94201	0.0160276	0.0253504	0.020689	0.0160276	0.0253504	9.999e-05	9.999e-05	9.999e-05	BH	TRUE				none	TRUE	0.0049604	0.0104168	BH	TRUE	Pairwise global contrast test passes workbook-level multiplicity correction	TRUE	TRUE	TRUE	0.1
A13	MN	model3	population_averaged	3.77763	Negative	Mild	Negative-Mild	0.0230839	0.00157768	2.94201	0.0184423	0.0277254	0.0230839	0.0184423	0.0277254	9.999e-05	9.999e-05	9.999e-05	BH	TRUE				none	TRUE	0.0049604	0.0104168	BH	TRUE	Pairwise global contrast test passes workbook-level multiplicity correction	TRUE	TRUE	TRUE	0.1
A13	MN	model3	population_averaged	3.84117	Negative	Mild	Negative-Mild	0.0255795	0.00157053	2.94201	0.020959	0.0302	0.0255795	0.020959	0.0302	9.999e-05	9.999e-05	9.999e-05	BH	TRUE				none	TRUE	0.0049604	0.0104168	BH	TRUE	Pairwise global contrast test passes workbook-level multiplicity correction	TRUE	TRUE	TRUE	0.1
A13	MN	model3	population_averaged	3.90472	Negative	Mild	Negative-Mild	0.0282811	0.00155532	2.94201	0.0237053	0.0328569	0.0282811	0.0237053	0.0328569	9.999e-05	9.999e-05	9.999e-05	BH	TRUE				none	TRUE	0.0049604	0.0104168	BH	TRUE	Pairwise global contrast test passes workbook-level multiplicity correction	TRUE	TRUE	TRUE	0.1
A13	MN	model3	population_averaged	3.96826	Negative	Mild	Negative-Mild	0.0309949	0.00154691	2.94201	0.0264439	0.0355459	0.0309949	0.0264439	0.0355459	9.999e-05	9.999e-05	9.999e-05	BH	TRUE				none	TRUE	0.0049604	0.0104168	BH	TRUE	Pairwise global contrast test passes workbook-level multiplicity correction	TRUE	TRUE	TRUE	0.1
A13	MN	model3	population_averaged	4.03181	Negative	Mild	Negative-Mild	0.0338542	0.00153308	2.94201	0.0293439	0.0383646	0.0338542	0.0293439	0.0383646	9.999e-05	9.999e-05	9.999e-05	BH	TRUE				none	TRUE	0.0049604	0.0104168	BH	TRUE	Pairwise global contrast test passes workbook-level multiplicity correction	TRUE	TRUE	TRUE	0.1
A13	MN	model3	population_averaged	4.09535	Negative	Mild	Negative-Mild	0.036784	0.00152117	2.94201	0.0323087	0.0412593	0.036784	0.0323087	0.0412593	9.999e-05	9.999e-05	9.999e-05	BH	TRUE				none	TRUE	0.0049604	0.0104168	BH	TRUE	Pairwise global contrast test passes workbook-level multiplicity correction	TRUE	TRUE	TRUE	0.1
A13	MN	model3	population_averaged	4.1589	Negative	Mild	Negative-Mild	0.0397205	0.00151661	2.94201	0.0352586	0.0441823	0.0397205	0.0352586	0.0441823	9.999e-05	9.999e-05	9.999e-05	BH	TRUE				none	TRUE	0.0049604	0.0104168	BH	TRUE	Pairwise global contrast test passes workbook-level multiplicity correction	TRUE	TRUE	TRUE	0.1
A13	MN	model3	population_averaged	4.22245	Negative	Mild	Negative-Mild	0.0427628	0.00150458	2.94201	0.0383363	0.0471893	0.0427628	0.0383363	0.0471893	9.999e-05	9.999e-05	9.999e-05	BH	TRUE				none	TRUE	0.0049604	0.0104168	BH	TRUE	Pairwise global contrast test passes workbook-level multiplicity correction	TRUE	TRUE	TRUE	0.1
A13	MN	model3	population_averaged	4.28599	Negative	Mild	Negative-Mild	0.0457985	0.00150165	2.94201	0.0413806	0.0502164	0.0457985	0.0413806	0.0502164	9.999e-05	9.999e-05	9.999e-05	BH	TRUE				none	TRUE	0.0049604	0.0104168	BH	TRUE	Pairwise global contrast test passes workbook-level multiplicity correction	TRUE	TRUE	TRUE	0.1
A13	MN	model3	population_averaged	4.34954	Negative	Mild	Negative-Mild	0.0488299	0.00150081	2.94201	0.0444145	0.0532453	0.0488299	0.0444145	0.0532453	9.999e-05	9.999e-05	9.999e-05	BH	TRUE				none	TRUE	0.0049604	0.0104168	BH	TRUE	Pairwise global contrast test passes workbook-level multiplicity correction	TRUE	TRUE	TRUE	0.1
A13	MN	model3	population_averaged	4.41308	Negative	Mild	Negative-Mild	0.0518556	0.00149979	2.94201	0.0474432	0.056268	0.0518556	0.0474432	0.056268	9.999e-05	9.999e-05	9.999e-05	BH	TRUE				none	TRUE	0.0049604	0.0104168	BH	TRUE	Pairwise global contrast test passes workbook-level multiplicity correction	TRUE	TRUE	TRUE	0.1
A13	MN	model3	population_averaged	4.47663	Negative	Mild	Negative-Mild	0.0548644	0.001508	2.94201	0.0504279	0.0593009	0.0548644	0.0504279	0.0593009	9.999e-05	9.999e-05	9.999e-05	BH	TRUE				none	TRUE	0.0049604	0.0104168	BH	TRUE	Pairwise global contrast test passes workbook-level multiplicity correction	TRUE	TRUE	TRUE	0.1
A13	MN	model3	population_averaged	4.54017	Negative	Mild	Negative-Mild	0.0577792	0.00151106	2.94201	0.0533336	0.0622248	0.0577792	0.0533336	0.0622248	9.999e-05	9.999e-05	9.999e-05	BH	TRUE				none	TRUE	0.0049604	0.0104168	BH	TRUE	Pairwise global contrast test passes workbook-level multiplicity correction	TRUE	TRUE	TRUE	0.1
A13	MN	model3	population_averaged	4.60372	Negative	Mild	Negative-Mild	0.0606533	0.00151936	2.94201	0.0561834	0.0651233	0.0606533	0.0561834	0.0651233	9.999e-05	9.999e-05	9.999e-05	BH	TRUE				none	TRUE	0.0049604	0.0104168	BH	TRUE	Pairwise global contrast test passes workbook-level multiplicity correction	TRUE	TRUE	TRUE	0.1
A13	MN	model3	population_averaged	4.66726	Negative	Mild	Negative-Mild	0.0634662	0.00153248	2.94201	0.0589577	0.0679748	0.0634662	0.0589577	0.0679748	9.999e-05	9.999e-05	9.999e-05	BH	TRUE				none	TRUE	0.0049604	0.0104168	BH	TRUE	Pairwise global contrast test passes workbook-level multiplicity correction	TRUE	TRUE	TRUE	0.1
A13	MN	model3	population_averaged	4.73081	Negative	Mild	Negative-Mild	0.0660938	0.00153767	2.94201	0.0615699	0.0706176	0.0660938	0.0615699	0.0706176	9.999e-05	9.999e-05	9.999e-05	BH	TRUE				none	TRUE	0.0049604	0.0104168	BH	TRUE	Pairwise global contrast test passes workbook-level multiplicity correction	TRUE	TRUE	TRUE	0.1
A13	MN	model3	population_averaged	4.79435	Negative	Mild	Negative-Mild	0.0686903	0.0015502	2.94201	0.0641296	0.073251	0.0686903	0.0641296	0.073251	9.999e-05	9.999e-05	9.999e-05	BH	TRUE				none	TRUE	0.0049604	0.0104168	BH	TRUE	Pairwise global contrast test passes workbook-level multiplicity correction	TRUE	TRUE	TRUE	0.1
A13	MN	model3	population_averaged	4.8579	Negative	Mild	Negative-Mild	0.0710967	0.00155802	2.94201	0.0665129	0.0756804	0.0710967	0.0665129	0.0756804	9.999e-05	9.999e-05	9.999e-05	BH	TRUE				none	TRUE	0.0049604	0.0104168	BH	TRUE	Pairwise global contrast test passes workbook-level multiplicity correction	TRUE	TRUE	TRUE	0.1
A13	MN	model3	population_averaged	4.92144	Negative	Mild	Negative-Mild	0.0733449	0.0015632	2.94201	0.068746	0.0779439	0.0733449	0.068746	0.0779439	9.999e-05	9.999e-05	9.999e-05	BH	TRUE				none	TRUE	0.0049604	0.0104168	BH	TRUE	Pairwise global contrast test passes workbook-level multiplicity correction	TRUE	TRUE	TRUE	0.1
A13	MN	model3	population_averaged	4.98499	Negative	Mild	Negative-Mild	0.075556	0.00157465	2.94201	0.0709233	0.0801886	0.075556	0.0709233	0.0801886	9.999e-05	9.999e-05	9.999e-05	BH	TRUE				none	TRUE	0.0049604	0.0104168	BH	TRUE	Pairwise global contrast test passes workbook-level multiplicity correction	TRUE	TRUE	TRUE	0.1
A13	MN	model3	population_averaged	5.04853	Negative	Mild	Negative-Mild	0.0774027	0.00157163	2.94201	0.0727789	0.0820264	0.0774027	0.0727789	0.0820264	9.999e-05	9.999e-05	9.999e-05	BH	TRUE				none	TRUE	0.0049604	0.0104168	BH	TRUE	Pairwise global contrast test passes workbook-level multiplicity correction	TRUE	TRUE	TRUE	0.1
A13	MN	model3	population_averaged	5.11208	Negative	Mild	Negative-Mild	0.0791876	0.00157318	2.94201	0.0745592	0.0838159	0.0791876	0.0745592	0.0838159	9.999e-05	9.999e-05	9.999e-05	BH	TRUE				none	TRUE	0.0049604	0.0104168	BH	TRUE	Pairwise global contrast test passes workbook-level multiplicity correction	TRUE	TRUE	TRUE	0.1
A13	MN	model3	population_averaged	5.17562	Negative	Mild	Negative-Mild	0.0808082	0.00157372	2.94201	0.0761783	0.0854381	0.0808082	0.0761783	0.0854381	9.999e-05	9.999e-05	9.999e-05	BH	TRUE				none	TRUE	0.0049604	0.0104168	BH	TRUE	Pairwise global contrast test passes workbook-level multiplicity correction	TRUE	TRUE	TRUE	0.1
A13	MN	model3	population_averaged	5.23917	Negative	Mild	Negative-Mild	0.0821204	0.00156546	2.94201	0.0775148	0.086726	0.0821204	0.0775148	0.086726	9.999e-05	9.999e-05	9.999e-05	BH	TRUE				none	TRUE	0.0049604	0.0104168	BH	TRUE	Pairwise global contrast test passes workbook-level multiplicity correction	TRUE	TRUE	TRUE	0.1
A13	MN	model3	population_averaged	5.30271	Negative	Mild	Negative-Mild	0.0833888	0.0015632	2.94201	0.0787899	0.0879878	0.0833888	0.0787899	0.0879878	9.999e-05	9.999e-05	9.999e-05	BH	TRUE				none	TRUE	0.0049604	0.0104168	BH	TRUE	Pairwise global contrast test passes workbook-level multiplicity correction	TRUE	TRUE	TRUE	0.1
A13	MN	model3	population_averaged	5.36626	Negative	Mild	Negative-Mild	0.084335	0.00155304	2.94201	0.0797659	0.0889041	0.084335	0.0797659	0.0889041	9.999e-05	9.999e-05	9.999e-05	BH	TRUE				none	TRUE	0.0049604	0.0104168	BH	TRUE	Pairwise global contrast test passes workbook-level multiplicity correction	TRUE	TRUE	TRUE	0.1
A13	MN	model3	population_averaged	5.4298	Negative	Mild	Negative-Mild	0.0851131	0.0015433	2.94201	0.0805727	0.0896536	0.0851131	0.0805727	0.0896536	9.999e-05	9.999e-05	9.999e-05	BH	TRUE				none	TRUE	0.0049604	0.0104168	BH	TRUE	Pairwise global contrast test passes workbook-level multiplicity correction	TRUE	TRUE	TRUE	0.1
A13	MN	model3	population_averaged	5.49335	Negative	Mild	Negative-Mild	0.085819	0.00153907	2.94201	0.081291	0.0903469	0.085819	0.081291	0.0903469	9.999e-05	9.999e-05	9.999e-05	BH	TRUE				none	TRUE	0.0049604	0.0104168	BH	TRUE	Pairwise global contrast test passes workbook-level multiplicity correction	TRUE	TRUE	TRUE	0.1
A13	MN	model3	population_averaged	5.55689	Negative	Mild	Negative-Mild	0.0861216	0.00152478	2.94201	0.0816357	0.0906076	0.0861216	0.0816357	0.0906076	9.999e-05	9.999e-05	9.999e-05	BH	TRUE				none	TRUE	0.0049604	0.0104168	BH	TRUE	Pairwise global contrast test passes workbook-level multiplicity correction	TRUE	TRUE	TRUE	0.1
A13	MN	model3	population_averaged	5.62044	Negative	Mild	Negative-Mild	0.086379	0.00151818	2.94201	0.0819125	0.0908455	0.086379	0.0819125	0.0908455	9.999e-05	9.999e-05	9.999e-05	BH	TRUE				none	TRUE	0.0049604	0.0104168	BH	TRUE	Pairwise global contrast test passes workbook-level multiplicity correction	TRUE	TRUE	TRUE	0.1
A13	MN	model3	population_averaged	5.68398	Negative	Mild	Negative-Mild	0.0864383	0.00151184	2.94201	0.0819905	0.0908862	0.0864383	0.0819905	0.0908862	9.999e-05	9.999e-05	9.999e-05	BH	TRUE				none	TRUE	0.0049604	0.0104168	BH	TRUE	Pairwise global contrast test passes workbook-level multiplicity correction	TRUE	TRUE	TRUE	0.1
A13	MN	model3	population_averaged	5.74753	Negative	Mild	Negative-Mild	0.086264	0.00150435	2.94201	0.0818382	0.0906898	0.086264	0.0818382	0.0906898	9.999e-05	9.999e-05	9.999e-05	BH	TRUE				none	TRUE	0.0049604	0.0104168	BH	TRUE	Pairwise global contrast test passes workbook-level multiplicity correction	TRUE	TRUE	TRUE	0.1
A13	MN	model3	population_averaged	5.81107	Negative	Mild	Negative-Mild	0.0860458	0.00150543	2.94201	0.0816168	0.0904748	0.0860458	0.0816168	0.0904748	9.999e-05	9.999e-05	9.999e-05	BH	TRUE				none	TRUE	0.0049604	0.0104168	BH	TRUE	Pairwise global contrast test passes workbook-level multiplicity correction	TRUE	TRUE	TRUE	0.1
A13	MN	model3	population_averaged	5.87462	Negative	Mild	Negative-Mild	0.0855561	0.00150138	2.94201	0.081139	0.0899731	0.0855561	0.081139	0.0899731	9.999e-05	9.999e-05	9.999e-05	BH	TRUE				none	TRUE	0.0049604	0.0104168	BH	TRUE	Pairwise global contrast test passes workbook-level multiplicity correction	TRUE	TRUE	TRUE	0.1
A13	MN	model3	population_averaged	5.93816	Negative	Mild	Negative-Mild	0.0849755	0.00150312	2.94201	0.0805533	0.0893977	0.0849755	0.0805533	0.0893977	9.999e-05	9.999e-05	9.999e-05	BH	TRUE				none	TRUE	0.0049604	0.0104168	BH	TRUE	Pairwise global contrast test passes workbook-level multiplicity correction	TRUE	TRUE	TRUE	0.1
A13	MN	model3	population_averaged	6.00171	Negative	Mild	Negative-Mild	0.0843145	0.00151013	2.94201	0.0798717	0.0887573	0.0843145	0.0798717	0.0887573	9.999e-05	9.999e-05	9.999e-05	BH	TRUE				none	TRUE	0.0049604	0.0104168	BH	TRUE	Pairwise global contrast test passes workbook-level multiplicity correction	TRUE	TRUE	TRUE	0.1
A13	MN	model3	population_averaged	6.06525	Negative	Mild	Negative-Mild	0.0834574	0.00151164	2.94201	0.0790101	0.0879046	0.0834574	0.0790101	0.0879046	9.999e-05	9.999e-05	9.999e-05	BH	TRUE				none	TRUE	0.0049604	0.0104168	BH	TRUE	Pairwise global contrast test passes workbook-level multiplicity correction	TRUE	TRUE	TRUE	0.1
A13	MN	model3	population_averaged	6.1288	Negative	Mild	Negative-Mild	0.0825619	0.00152147	2.94201	0.0780857	0.087038	0.0825619	0.0780857	0.087038	9.999e-05	9.999e-05	9.999e-05	BH	TRUE				none	TRUE	0.0049604	0.0104168	BH	TRUE	Pairwise global contrast test passes workbook-level multiplicity correction	TRUE	TRUE	TRUE	0.1
A13	MN	model3	population_averaged	6.19234	Negative	Mild	Negative-Mild	0.0815684	0.0015284	2.94201	0.0770718	0.0860649	0.0815684	0.0770718	0.0860649	9.999e-05	9.999e-05	9.999e-05	BH	TRUE				none	TRUE	0.0049604	0.0104168	BH	TRUE	Pairwise global contrast test passes workbook-level multiplicity correction	TRUE	TRUE	TRUE	0.1
A13	MN	model3	population_averaged	6.25589	Negative	Mild	Negative-Mild	0.0804952	0.0015349	2.94201	0.0759795	0.0850109	0.0804952	0.0759795	0.0850109	9.999e-05	9.999e-05	9.999e-05	BH	TRUE				none	TRUE	0.0049604	0.0104168	BH	TRUE	Pairwise global contrast test passes workbook-level multiplicity correction	TRUE	TRUE	TRUE	0.1
A13	MN	model3	population_averaged	6.31944	Negative	Mild	Negative-Mild	0.0793885	0.00154891	2.94201	0.0748316	0.0839454	0.0793885	0.0748316	0.0839454	9.999e-05	9.999e-05	9.999e-05	BH	TRUE				none	TRUE	0.0049604	0.0104168	BH	TRUE	Pairwise global contrast test passes workbook-level multiplicity correction	TRUE	TRUE	TRUE	0.1
A13	MN	model3	population_averaged	6.38298	Negative	Mild	Negative-Mild	0.0782366	0.00155009	2.94201	0.0736762	0.082797	0.0782366	0.0736762	0.082797	9.999e-05	9.999e-05	9.999e-05	BH	TRUE				none	TRUE	0.0049604	0.0104168	BH	TRUE	Pairwise global contrast test passes workbook-level multiplicity correction	TRUE	TRUE	TRUE	0.1
A13	MN	model3	population_averaged	6.44653	Negative	Mild	Negative-Mild	0.0770543	0.00155713	2.94201	0.0724732	0.0816354	0.0770543	0.0724732	0.0816354	9.999e-05	9.999e-05	9.999e-05	BH	TRUE				none	TRUE	0.0049604	0.0104168	BH	TRUE	Pairwise global contrast test passes workbook-level multiplicity correction	TRUE	TRUE	TRUE	0.1
A13	MN	model3	population_averaged	6.51007	Negative	Mild	Negative-Mild	0.075868	0.00156356	2.94201	0.0712679	0.080468	0.075868	0.0712679	0.080468	9.999e-05	9.999e-05	9.999e-05	BH	TRUE				none	TRUE	0.0049604	0.0104168	BH	TRUE	Pairwise global contrast test passes workbook-level multiplicity correction	TRUE	TRUE	TRUE	0.1
A13	MN	model3	population_averaged	6.57362	Negative	Mild	Negative-Mild	0.0747032	0.00156184	2.94201	0.0701083	0.0792982	0.0747032	0.0701083	0.0792982	9.999e-05	9.999e-05	9.999e-05	BH	TRUE				none	TRUE	0.0049604	0.0104168	BH	TRUE	Pairwise global contrast test passes workbook-level multiplicity correction	TRUE	TRUE	TRUE	0.1
A13	MN	model3	population_averaged	6.63716	Negative	Mild	Negative-Mild	0.0735148	0.00156639	2.94201	0.0689065	0.0781231	0.0735148	0.0689065	0.0781231	9.999e-05	9.999e-05	9.999e-05	BH	TRUE				none	TRUE	0.0049604	0.0104168	BH	TRUE	Pairwise global contrast test passes workbook-level multiplicity correction	TRUE	TRUE	TRUE	0.1
A13	MN	model3	population_averaged	6.70071	Negative	Mild	Negative-Mild	0.0724069	0.00156174	2.94201	0.0678122	0.0770015	0.0724069	0.0678122	0.0770015	9.999e-05	9.999e-05	9.999e-05	BH	TRUE				none	TRUE	0.0049604	0.0104168	BH	TRUE	Pairwise global contrast test passes workbook-level multiplicity correction	TRUE	TRUE	TRUE	0.1
A13	MN	model3	population_averaged	6.76425	Negative	Mild	Negative-Mild	0.071321	0.00155712	2.94201	0.06674	0.0759021	0.071321	0.06674	0.0759021	9.999e-05	9.999e-05	9.999e-05	BH	TRUE				none	TRUE	0.0049604	0.0104168	BH	TRUE	Pairwise global contrast test passes workbook-level multiplicity correction	TRUE	TRUE	TRUE	0.1
A13	MN	model3	population_averaged	6.8278	Negative	Mild	Negative-Mild	0.0702353	0.00155705	2.94201	0.0656544	0.0748162	0.0702353	0.0656544	0.0748162	9.999e-05	9.999e-05	9.999e-05	BH	TRUE				none	TRUE	0.0049604	0.0104168	BH	TRUE	Pairwise global contrast test passes workbook-level multiplicity correction	TRUE	TRUE	TRUE	0.1
A13	MN	model3	population_averaged	6.89134	Negative	Mild	Negative-Mild	0.0693153	0.00154468	2.94201	0.0647708	0.0738598	0.0693153	0.0647708	0.0738598	9.999e-05	9.999e-05	9.999e-05	BH	TRUE				none	TRUE	0.0049604	0.0104168	BH	TRUE	Pairwise global contrast test passes workbook-level multiplicity correction	TRUE	TRUE	TRUE	0.1
A13	MN	model3	population_averaged	6.95489	Negative	Mild	Negative-Mild	0.0683823	0.00153913	2.94201	0.0638541	0.0729104	0.0683823	0.0638541	0.0729104	9.999e-05	9.999e-05	9.999e-05	BH	TRUE				none	TRUE	0.0049604	0.0104168	BH	TRUE	Pairwise global contrast test passes workbook-level multiplicity correction	TRUE	TRUE	TRUE	0.1
A13	MN	model3	population_averaged	7.01843	Negative	Mild	Negative-Mild	0.0675461	0.00153172	2.94201	0.0630398	0.0720525	0.0675461	0.0630398	0.0720525	9.999e-05	9.999e-05	9.999e-05	BH	TRUE				none	TRUE	0.0049604	0.0104168	BH	TRUE	Pairwise global contrast test passes workbook-level multiplicity correction	TRUE	TRUE	TRUE	0.1
A13	MN	model3	population_averaged	7.08198	Negative	Mild	Negative-Mild	0.0668252	0.00152156	2.94201	0.0623488	0.0713017	0.0668252	0.0623488	0.0713017	9.999e-05	9.999e-05	9.999e-05	BH	TRUE				none	TRUE	0.0049604	0.0104168	BH	TRUE	Pairwise global contrast test passes workbook-level multiplicity correction	TRUE	TRUE	TRUE	0.1
A13	MN	model3	population_averaged	7.14552	Negative	Mild	Negative-Mild	0.0660975	0.00151899	2.94201	0.0616286	0.0705664	0.0660975	0.0616286	0.0705664	9.999e-05	9.999e-05	9.999e-05	BH	TRUE				none	TRUE	0.0049604	0.0104168	BH	TRUE	Pairwise global contrast test passes workbook-level multiplicity correction	TRUE	TRUE	TRUE	0.1
A13	MN	model3	population_averaged	7.20907	Negative	Mild	Negative-Mild	0.0655697	0.00150957	2.94201	0.0611285	0.0700109	0.0655697	0.0611285	0.0700109	9.999e-05	9.999e-05	9.999e-05	BH	TRUE				none	TRUE	0.0049604	0.0104168	BH	TRUE	Pairwise global contrast test passes workbook-level multiplicity correction	TRUE	TRUE	TRUE	0.1
A13	MN	model3	population_averaged	7.27261	Negative	Mild	Negative-Mild	0.0650774	0.00150555	2.94201	0.060648	0.0695068	0.0650774	0.060648	0.0695068	9.999e-05	9.999e-05	9.999e-05	BH	TRUE				none	TRUE	0.0049604	0.0104168	BH	TRUE	Pairwise global contrast test passes workbook-level multiplicity correction	TRUE	TRUE	TRUE	0.1
A13	MN	model3	population_averaged	7.33616	Negative	Mild	Negative-Mild	0.0646351	0.00150617	2.94201	0.060204	0.0690663	0.0646351	0.060204	0.0690663	9.999e-05	9.999e-05	9.999e-05	BH	TRUE				none	TRUE	0.0049604	0.0104168	BH	TRUE	Pairwise global contrast test passes workbook-level multiplicity correction	TRUE	TRUE	TRUE	0.1
A13	MN	model3	population_averaged	7.3997	Negative	Mild	Negative-Mild	0.0643754	0.0015021	2.94201	0.0599562	0.0687946	0.0643754	0.0599562	0.0687946	9.999e-05	9.999e-05	9.999e-05	BH	TRUE				none	TRUE	0.0049604	0.0104168	BH	TRUE	Pairwise global contrast test passes workbook-level multiplicity correction	TRUE	TRUE	TRUE	0.1
A13	MN	model3	population_averaged	7.46325	Negative	Mild	Negative-Mild	0.0641182	0.00150643	2.94201	0.0596862	0.0685501	0.0641182	0.0596862	0.0685501	9.999e-05	9.999e-05	9.999e-05	BH	TRUE				none	TRUE	0.0049604	0.0104168	BH	TRUE	Pairwise global contrast test passes workbook-level multiplicity correction	TRUE	TRUE	TRUE	0.1
A13	MN	model3	population_averaged	7.52679	Negative	Mild	Negative-Mild	0.0639865	0.00150897	2.94201	0.0595471	0.0684259	0.0639865	0.0595471	0.0684259	9.999e-05	9.999e-05	9.999e-05	BH	TRUE				none	TRUE	0.0049604	0.0104168	BH	TRUE	Pairwise global contrast test passes workbook-level multiplicity correction	TRUE	TRUE	TRUE	0.1
A13	MN	model3	population_averaged	7.59034	Negative	Mild	Negative-Mild	0.0639427	0.00151271	2.94201	0.0594923	0.0683931	0.0639427	0.0594923	0.0683931	9.999e-05	9.999e-05	9.999e-05	BH	TRUE				none	TRUE	0.0049604	0.0104168	BH	TRUE	Pairwise global contrast test passes workbook-level multiplicity correction	TRUE	TRUE	TRUE	0.1
A13	MN	model3	population_averaged	7.65388	Negative	Mild	Negative-Mild	0.063906	0.00152463	2.94201	0.0594205	0.0683914	0.063906	0.0594205	0.0683914	9.999e-05	9.999e-05	9.999e-05	BH	TRUE				none	TRUE	0.0049604	0.0104168	BH	TRUE	Pairwise global contrast test passes workbook-level multiplicity correction	TRUE	TRUE	TRUE	0.1
A13	MN	model3	population_averaged	7.71743	Negative	Mild	Negative-Mild	0.0640332	0.00152615	2.94201	0.0595432	0.0685231	0.0640332	0.0595432	0.0685231	9.999e-05	9.999e-05	9.999e-05	BH	TRUE				none	TRUE	0.0049604	0.0104168	BH	TRUE	Pairwise global contrast test passes workbook-level multiplicity correction	TRUE	TRUE	TRUE	0.1
A13	MN	model3	population_averaged	7.78097	Negative	Mild	Negative-Mild	0.0641743	0.00153472	2.94201	0.0596591	0.0686895	0.0641743	0.0596591	0.0686895	9.999e-05	9.999e-05	9.999e-05	BH	TRUE				none	TRUE	0.0049604	0.0104168	BH	TRUE	Pairwise global contrast test passes workbook-level multiplicity correction	TRUE	TRUE	TRUE	0.1
A13	MN	model3	population_averaged	7.84452	Negative	Mild	Negative-Mild	0.0643635	0.00154363	2.94201	0.0598222	0.0689049	0.0643635	0.0598222	0.0689049	9.999e-05	9.999e-05	9.999e-05	BH	TRUE				none	TRUE	0.0049604	0.0104168	BH	TRUE	Pairwise global contrast test passes workbook-level multiplicity correction	TRUE	TRUE	TRUE	0.1
A13	MN	model3	population_averaged	7.90806	Negative	Mild	Negative-Mild	0.0646336	0.00154624	2.94201	0.0600846	0.0691827	0.0646336	0.0600846	0.0691827	9.999e-05	9.999e-05	9.999e-05	BH	TRUE				none	TRUE	0.0049604	0.0104168	BH	TRUE	Pairwise global contrast test passes workbook-level multiplicity correction	TRUE	TRUE	TRUE	0.1
A13	MN	model3	population_averaged	7.97161	Negative	Mild	Negative-Mild	0.0649164	0.00155582	2.94201	0.0603392	0.0694937	0.0649164	0.0603392	0.0694937	9.999e-05	9.999e-05	9.999e-05	BH	TRUE				none	TRUE	0.0049604	0.0104168	BH	TRUE	Pairwise global contrast test passes workbook-level multiplicity correction	TRUE	TRUE	TRUE	0.1
A13	MN	model3	population_averaged	8.03515	Negative	Mild	Negative-Mild	0.0652487	0.00155626	2.94201	0.0606701	0.0698272	0.0652487	0.0606701	0.0698272	9.999e-05	9.999e-05	9.999e-05	BH	TRUE				none	TRUE	0.0049604	0.0104168	BH	TRUE	Pairwise global contrast test passes workbook-level multiplicity correction	TRUE	TRUE	TRUE	0.1
A13	MN	model3	population_averaged	8.0987	Negative	Mild	Negative-Mild	0.0656084	0.00155737	2.94201	0.0610266	0.0701902	0.0656084	0.0610266	0.0701902	9.999e-05	9.999e-05	9.999e-05	BH	TRUE				none	TRUE	0.0049604	0.0104168	BH	TRUE	Pairwise global contrast test passes workbook-level multiplicity correction	TRUE	TRUE	TRUE	0.1
A13	MN	model3	population_averaged	8.16224	Negative	Mild	Negative-Mild	0.0659823	0.00156287	2.94201	0.0613844	0.0705803	0.0659823	0.0613844	0.0705803	9.999e-05	9.999e-05	9.999e-05	BH	TRUE				none	TRUE	0.0049604	0.0104168	BH	TRUE	Pairwise global contrast test passes workbook-level multiplicity correction	TRUE	TRUE	TRUE	0.1
A13	MN	model3	population_averaged	8.22579	Negative	Mild	Negative-Mild	0.0663662	0.00155485	2.94201	0.0617919	0.0709406	0.0663662	0.0617919	0.0709406	9.999e-05	9.999e-05	9.999e-05	BH	TRUE				none	TRUE	0.0049604	0.0104168	BH	TRUE	Pairwise global contrast test passes workbook-level multiplicity correction	TRUE	TRUE	TRUE	0.1
A13	MN	model3	population_averaged	8.28933	Negative	Mild	Negative-Mild	0.0667656	0.00155366	2.94201	0.0621947	0.0713365	0.0667656	0.0621947	0.0713365	9.999e-05	9.999e-05	9.999e-05	BH	TRUE				none	TRUE	0.0049604	0.0104168	BH	TRUE	Pairwise global contrast test passes workbook-level multiplicity correction	TRUE	TRUE	TRUE	0.1
A13	MN	model3	population_averaged	8.35288	Negative	Mild	Negative-Mild	0.0671547	0.00154878	2.94201	0.0625982	0.0717112	0.0671547	0.0625982	0.0717112	9.999e-05	9.999e-05	9.999e-05	BH	TRUE				none	TRUE	0.0049604	0.0104168	BH	TRUE	Pairwise global contrast test passes workbook-level multiplicity correction	TRUE	TRUE	TRUE	0.1
A13	MN	model3	population_averaged	8.41643	Negative	Mild	Negative-Mild	0.0675317	0.0015397	2.94201	0.0630019	0.0720615	0.0675317	0.0630019	0.0720615	9.999e-05	9.999e-05	9.999e-05	BH	TRUE				none	TRUE	0.0049604	0.0104168	BH	TRUE	Pairwise global contrast test passes workbook-level multiplicity correction	TRUE	TRUE	TRUE	0.1
A13	MN	model3	population_averaged	8.47997	Negative	Mild	Negative-Mild	0.0679246	0.00153803	2.94201	0.0633997	0.0724495	0.0679246	0.0633997	0.0724495	9.999e-05	9.999e-05	9.999e-05	BH	TRUE				none	TRUE	0.0049604	0.0104168	BH	TRUE	Pairwise global contrast test passes workbook-level multiplicity correction	TRUE	TRUE	TRUE	0.1
A13	MN	model3	population_averaged	8.54352	Negative	Mild	Negative-Mild	0.068255	0.00152609	2.94201	0.0637653	0.0727448	0.068255	0.0637653	0.0727448	9.999e-05	9.999e-05	9.999e-05	BH	TRUE				none	TRUE	0.0049604	0.0104168	BH	TRUE	Pairwise global contrast test passes workbook-level multiplicity correction	TRUE	TRUE	TRUE	0.1
A13	MN	model3	population_averaged	8.60706	Negative	Mild	Negative-Mild	0.0685883	0.00151929	2.94201	0.0641185	0.0730581	0.0685883	0.0641185	0.0730581	9.999e-05	9.999e-05	9.999e-05	BH	TRUE				none	TRUE	0.0049604	0.0104168	BH	TRUE	Pairwise global contrast test passes workbook-level multiplicity correction	TRUE	TRUE	TRUE	0.1
A13	MN	model3	population_averaged	8.67061	Negative	Mild	Negative-Mild	0.0689097	0.00151612	2.94201	0.0644493	0.0733702	0.0689097	0.0644493	0.0733702	9.999e-05	9.999e-05	9.999e-05	BH	TRUE				none	TRUE	0.0049604	0.0104168	BH	TRUE	Pairwise global contrast test passes workbook-level multiplicity correction	TRUE	TRUE	TRUE	0.1
A13	MN	model3	population_averaged	8.73415	Negative	Mild	Negative-Mild	0.069159	0.00150667	2.94201	0.0647264	0.0735916	0.069159	0.0647264	0.0735916	9.999e-05	9.999e-05	9.999e-05	BH	TRUE				none	TRUE	0.0049604	0.0104168	BH	TRUE	Pairwise global contrast test passes workbook-level multiplicity correction	TRUE	TRUE	TRUE	0.1
A13	MN	model3	population_averaged	8.7977	Negative	Mild	Negative-Mild	0.0694227	0.00150594	2.94201	0.0649922	0.0738532	0.0694227	0.0649922	0.0738532	9.999e-05	9.999e-05	9.999e-05	BH	TRUE				none	TRUE	0.0049604	0.0104168	BH	TRUE	Pairwise global contrast test passes workbook-level multiplicity correction	TRUE	TRUE	TRUE	0.1
A13	MN	model3	population_averaged	8.86124	Negative	Mild	Negative-Mild	0.0696251	0.00150273	2.94201	0.0652041	0.0740462	0.0696251	0.0652041	0.0740462	9.999e-05	9.999e-05	9.999e-05	BH	TRUE				none	TRUE	0.0049604	0.0104168	BH	TRUE	Pairwise global contrast test passes workbook-level multiplicity correction	TRUE	TRUE	TRUE	0.1
A13	MN	model3	population_averaged	8.92479	Negative	Mild	Negative-Mild	0.0697936	0.00150132	2.94201	0.0653767	0.0742105	0.0697936	0.0653767	0.0742105	9.999e-05	9.999e-05	9.999e-05	BH	TRUE				none	TRUE	0.0049604	0.0104168	BH	TRUE	Pairwise global contrast test passes workbook-level multiplicity correction	TRUE	TRUE	TRUE	0.1
A13	MN	model3	population_averaged	8.98833	Negative	Mild	Negative-Mild	0.0699747	0.00150886	2.94201	0.0655356	0.0744138	0.0699747	0.0655356	0.0744138	9.999e-05	9.999e-05	9.999e-05	BH	TRUE				none	TRUE	0.0049604	0.0104168	BH	TRUE	Pairwise global contrast test passes workbook-level multiplicity correction	TRUE	TRUE	TRUE	0.1
A13	MN	model3	population_averaged	9.05188	Negative	Mild	Negative-Mild	0.0700527	0.00150689	2.94201	0.0656194	0.0744859	0.0700527	0.0656194	0.0744859	9.999e-05	9.999e-05	9.999e-05	BH	TRUE				none	TRUE	0.0049604	0.0104168	BH	TRUE	Pairwise global contrast test passes workbook-level multiplicity correction	TRUE	TRUE	TRUE	0.1
A13	MN	model3	population_averaged	9.11542	Negative	Mild	Negative-Mild	0.0701407	0.00151336	2.94201	0.0656883	0.074593	0.0701407	0.0656883	0.074593	9.999e-05	9.999e-05	9.999e-05	BH	TRUE				none	TRUE	0.0049604	0.0104168	BH	TRUE	Pairwise global contrast test passes workbook-level multiplicity correction	TRUE	TRUE	TRUE	0.1
A13	MN	model3	population_averaged	9.17897	Negative	Mild	Negative-Mild	0.0702032	0.00152121	2.94201	0.0657278	0.0746787	0.0702032	0.0657278	0.0746787	9.999e-05	9.999e-05	9.999e-05	BH	TRUE				none	TRUE	0.0049604	0.0104168	BH	TRUE	Pairwise global contrast test passes workbook-level multiplicity correction	TRUE	TRUE	TRUE	0.1
A13	MN	model3	population_averaged	9.24251	Negative	Mild	Negative-Mild	0.0702141	0.00152493	2.94201	0.0657277	0.0747004	0.0702141	0.0657277	0.0747004	9.999e-05	9.999e-05	9.999e-05	BH	TRUE				none	TRUE	0.0049604	0.0104168	BH	TRUE	Pairwise global contrast test passes workbook-level multiplicity correction	TRUE	TRUE	TRUE	0.1
A13	MN	model3	population_averaged	9.30606	Negative	Mild	Negative-Mild	0.0702333	0.00153647	2.94201	0.065713	0.0747536	0.0702333	0.065713	0.0747536	9.999e-05	9.999e-05	9.999e-05	BH	TRUE				none	TRUE	0.0049604	0.0104168	BH	TRUE	Pairwise global contrast test passes workbook-level multiplicity correction	TRUE	TRUE	TRUE	0.1
A13	MN	model3	population_averaged	9.3696	Negative	Mild	Negative-Mild	0.0702097	0.00154023	2.94201	0.0656783	0.074741	0.0702097	0.0656783	0.074741	9.999e-05	9.999e-05	9.999e-05	BH	TRUE				none	TRUE	0.0049604	0.0104168	BH	TRUE	Pairwise global contrast test passes workbook-level multiplicity correction	TRUE	TRUE	TRUE	0.1
A13	MN	model3	population_averaged	9.43315	Negative	Mild	Negative-Mild	0.0701754	0.00154593	2.94201	0.0656272	0.0747235	0.0701754	0.0656272	0.0747235	9.999e-05	9.999e-05	9.999e-05	BH	TRUE				none	TRUE	0.0049604	0.0104168	BH	TRUE	Pairwise global contrast test passes workbook-level multiplicity correction	TRUE	TRUE	TRUE	0.1
A13	MN	model3	population_averaged	9.49669	Negative	Mild	Negative-Mild	0.0701427	0.00155602	2.94201	0.0655649	0.0747205	0.0701427	0.0655649	0.0747205	9.999e-05	9.999e-05	9.999e-05	BH	TRUE				none	TRUE	0.0049604	0.0104168	BH	TRUE	Pairwise global contrast test passes workbook-level multiplicity correction	TRUE	TRUE	TRUE	0.1
A13	MN	model3	population_averaged	9.56024	Negative	Mild	Negative-Mild	0.0700864	0.00155382	2.94201	0.065515	0.0746577	0.0700864	0.065515	0.0746577	9.999e-05	9.999e-05	9.999e-05	BH	TRUE				none	TRUE	0.0049604	0.0104168	BH	TRUE	Pairwise global contrast test passes workbook-level multiplicity correction	TRUE	TRUE	TRUE	0.1
A13	MN	model3	population_averaged	9.62378	Negative	Mild	Negative-Mild	0.0700337	0.00155828	2.94201	0.0654492	0.0746181	0.0700337	0.0654492	0.0746181	9.999e-05	9.999e-05	9.999e-05	BH	TRUE				none	TRUE	0.0049604	0.0104168	BH	TRUE	Pairwise global contrast test passes workbook-level multiplicity correction	TRUE	TRUE	TRUE	0.1
A13	MN	model3	population_averaged	9.68733	Negative	Mild	Negative-Mild	0.0699863	0.00155828	2.94201	0.0654018	0.0745708	0.0699863	0.0654018	0.0745708	9.999e-05	9.999e-05	9.999e-05	BH	TRUE				none	TRUE	0.0049604	0.0104168	BH	TRUE	Pairwise global contrast test passes workbook-level multiplicity correction	TRUE	TRUE	TRUE	0.1
A13	MN	model3	population_averaged	9.75087	Negative	Mild	Negative-Mild	0.0699433	0.00155382	2.94201	0.065372	0.0745147	0.0699433	0.065372	0.0745147	9.999e-05	9.999e-05	9.999e-05	BH	TRUE				none	TRUE	0.0049604	0.0104168	BH	TRUE	Pairwise global contrast test passes workbook-level multiplicity correction	TRUE	TRUE	TRUE	0.1
A13	MN	model3	population_averaged	9.81442	Negative	Mild	Negative-Mild	0.0699011	0.00155602	2.94201	0.0653233	0.0744789	0.0699011	0.0653233	0.0744789	9.999e-05	9.999e-05	9.999e-05	BH	TRUE				none	TRUE	0.0049604	0.0104168	BH	TRUE	Pairwise global contrast test passes workbook-level multiplicity correction	TRUE	TRUE	TRUE	0.1
A13	MN	model3	population_averaged	9.87796	Negative	Mild	Negative-Mild	0.0698949	0.00154593	2.94201	0.0653467	0.074443	0.0698949	0.0653467	0.074443	9.999e-05	9.999e-05	9.999e-05	BH	TRUE				none	TRUE	0.0049604	0.0104168	BH	TRUE	Pairwise global contrast test passes workbook-level multiplicity correction	TRUE	TRUE	TRUE	0.1
A13	MN	model3	population_averaged	9.94151	Negative	Mild	Negative-Mild	0.0698926	0.00154023	2.94201	0.0653612	0.074424	0.0698926	0.0653612	0.074424	9.999e-05	9.999e-05	9.999e-05	BH	TRUE				none	TRUE	0.0049604	0.0104168	BH	TRUE	Pairwise global contrast test passes workbook-level multiplicity correction	TRUE	TRUE	TRUE	0.1
A13	MN	model3	population_averaged	10.0051	Negative	Mild	Negative-Mild	0.0699066	0.00153647	2.94201	0.0653863	0.0744269	0.0699066	0.0653863	0.0744269	9.999e-05	9.999e-05	9.999e-05	BH	TRUE				none	TRUE	0.0049604	0.0104168	BH	TRUE	Pairwise global contrast test passes workbook-level multiplicity correction	TRUE	TRUE	TRUE	0.1
A13	MN	model3	population_averaged	10.0686	Negative	Mild	Negative-Mild	0.0699714	0.00152493	2.94201	0.065485	0.0744577	0.0699714	0.065485	0.0744577	9.999e-05	9.999e-05	9.999e-05	BH	TRUE				none	TRUE	0.0049604	0.0104168	BH	TRUE	Pairwise global contrast test passes workbook-level multiplicity correction	TRUE	TRUE	TRUE	0.1
A13	MN	model3	population_averaged	10.1321	Negative	Mild	Negative-Mild	0.0700325	0.00152121	2.94201	0.0655571	0.0745079	0.0700325	0.0655571	0.0745079	9.999e-05	9.999e-05	9.999e-05	BH	TRUE				none	TRUE	0.0049604	0.0104168	BH	TRUE	Pairwise global contrast test passes workbook-level multiplicity correction	TRUE	TRUE	TRUE	0.1
A13	MN	model3	population_averaged	10.1957	Negative	Mild	Negative-Mild	0.0701488	0.00151336	2.94201	0.0656964	0.0746011	0.0701488	0.0656964	0.0746011	9.999e-05	9.999e-05	9.999e-05	BH	TRUE				none	TRUE	0.0049604	0.0104168	BH	TRUE	Pairwise global contrast test passes workbook-level multiplicity correction	TRUE	TRUE	TRUE	0.1
A13	MN	model3	population_averaged	10.2592	Negative	Mild	Negative-Mild	0.0702946	0.00150689	2.94201	0.0658614	0.0747279	0.0702946	0.0658614	0.0747279	9.999e-05	9.999e-05	9.999e-05	BH	TRUE				none	TRUE	0.0049604	0.0104168	BH	TRUE	Pairwise global contrast test passes workbook-level multiplicity correction	TRUE	TRUE	TRUE	0.1
A13	MN	model3	population_averaged	10.3228	Negative	Mild	Negative-Mild	0.0704358	0.00150886	2.94201	0.0659967	0.0748749	0.0704358	0.0659967	0.0748749	9.999e-05	9.999e-05	9.999e-05	BH	TRUE				none	TRUE	0.0049604	0.0104168	BH	TRUE	Pairwise global contrast test passes workbook-level multiplicity correction	TRUE	TRUE	TRUE	0.1
A13	MN	model3	population_averaged	10.3863	Negative	Mild	Negative-Mild	0.0706762	0.00150132	2.94201	0.0662593	0.0750931	0.0706762	0.0662593	0.0750931	9.999e-05	9.999e-05	9.999e-05	BH	TRUE				none	TRUE	0.0049604	0.0104168	BH	TRUE	Pairwise global contrast test passes workbook-level multiplicity correction	TRUE	TRUE	TRUE	0.1
A13	MN	model3	population_averaged	10.4499	Negative	Mild	Negative-Mild	0.0709099	0.00150273	2.94201	0.0664888	0.0753309	0.0709099	0.0664888	0.0753309	9.999e-05	9.999e-05	9.999e-05	BH	TRUE				none	TRUE	0.0049604	0.0104168	BH	TRUE	Pairwise global contrast test passes workbook-level multiplicity correction	TRUE	TRUE	TRUE	0.1
A13	MN	model3	population_averaged	10.5134	Negative	Mild	Negative-Mild	0.071178	0.00150594	2.94201	0.0667475	0.0756085	0.071178	0.0667475	0.0756085	9.999e-05	9.999e-05	9.999e-05	BH	TRUE				none	TRUE	0.0049604	0.0104168	BH	TRUE	Pairwise global contrast test passes workbook-level multiplicity correction	TRUE	TRUE	TRUE	0.1
A13	MN	model3	population_averaged	10.577	Negative	Mild	Negative-Mild	0.071505	0.00150667	2.94201	0.0670724	0.0759376	0.071505	0.0670724	0.0759376	9.999e-05	9.999e-05	9.999e-05	BH	TRUE				none	TRUE	0.0049604	0.0104168	BH	TRUE	Pairwise global contrast test passes workbook-level multiplicity correction	TRUE	TRUE	TRUE	0.1
A13	MN	model3	population_averaged	10.6405	Negative	Mild	Negative-Mild	0.0718238	0.00151612	2.94201	0.0673634	0.0762843	0.0718238	0.0673634	0.0762843	9.999e-05	9.999e-05	9.999e-05	BH	TRUE				none	TRUE	0.0049604	0.0104168	BH	TRUE	Pairwise global contrast test passes workbook-level multiplicity correction	TRUE	TRUE	TRUE	0.1
A13	MN	model3	population_averaged	10.7041	Negative	Mild	Negative-Mild	0.0722107	0.00151929	2.94201	0.0677409	0.0766804	0.0722107	0.0677409	0.0766804	9.999e-05	9.999e-05	9.999e-05	BH	TRUE				none	TRUE	0.0049604	0.0104168	BH	TRUE	Pairwise global contrast test passes workbook-level multiplicity correction	TRUE	TRUE	TRUE	0.1
A13	MN	model3	population_averaged	10.7676	Negative	Mild	Negative-Mild	0.0726125	0.00152609	2.94201	0.0681227	0.0771022	0.0726125	0.0681227	0.0771022	9.999e-05	9.999e-05	9.999e-05	BH	TRUE				none	TRUE	0.0049604	0.0104168	BH	TRUE	Pairwise global contrast test passes workbook-level multiplicity correction	TRUE	TRUE	TRUE	0.1
A13	MN	model3	population_averaged	10.8311	Negative	Mild	Negative-Mild	0.073017	0.00153803	2.94201	0.0684921	0.0775419	0.073017	0.0684921	0.0775419	9.999e-05	9.999e-05	9.999e-05	BH	TRUE				none	TRUE	0.0049604	0.0104168	BH	TRUE	Pairwise global contrast test passes workbook-level multiplicity correction	TRUE	TRUE	TRUE	0.1
A13	MN	model3	population_averaged	10.8947	Negative	Mild	Negative-Mild	0.0734839	0.0015397	2.94201	0.0689541	0.0780137	0.0734839	0.0689541	0.0780137	9.999e-05	9.999e-05	9.999e-05	BH	TRUE				none	TRUE	0.0049604	0.0104168	BH	TRUE	Pairwise global contrast test passes workbook-level multiplicity correction	TRUE	TRUE	TRUE	0.1
A13	MN	model3	population_averaged	10.9582	Negative	Mild	Negative-Mild	0.0739415	0.00154878	2.94201	0.069385	0.0784981	0.0739415	0.069385	0.0784981	9.999e-05	9.999e-05	9.999e-05	BH	TRUE				none	TRUE	0.0049604	0.0104168	BH	TRUE	Pairwise global contrast test passes workbook-level multiplicity correction	TRUE	TRUE	TRUE	0.1
A13	MN	model3	population_averaged	11.0218	Negative	Mild	Negative-Mild	0.0744208	0.00155366	2.94201	0.0698499	0.0789917	0.0744208	0.0698499	0.0789917	9.999e-05	9.999e-05	9.999e-05	BH	TRUE				none	TRUE	0.0049604	0.0104168	BH	TRUE	Pairwise global contrast test passes workbook-level multiplicity correction	TRUE	TRUE	TRUE	0.1
A13	MN	model3	population_averaged	11.0853	Negative	Mild	Negative-Mild	0.0749195	0.00155485	2.94201	0.0703451	0.0794939	0.0749195	0.0703451	0.0794939	9.999e-05	9.999e-05	9.999e-05	BH	TRUE				none	TRUE	0.0049604	0.0104168	BH	TRUE	Pairwise global contrast test passes workbook-level multiplicity correction	TRUE	TRUE	TRUE	0.1
A13	MN	model3	population_averaged	11.1489	Negative	Mild	Negative-Mild	0.075409	0.00156287	2.94201	0.070811	0.080007	0.075409	0.070811	0.080007	9.999e-05	9.999e-05	9.999e-05	BH	TRUE				none	TRUE	0.0049604	0.0104168	BH	TRUE	Pairwise global contrast test passes workbook-level multiplicity correction	TRUE	TRUE	TRUE	0.1
A13	MN	model3	population_averaged	11.2124	Negative	Mild	Negative-Mild	0.0759181	0.00155737	2.94201	0.0713363	0.0804999	0.0759181	0.0713363	0.0804999	9.999e-05	9.999e-05	9.999e-05	BH	TRUE				none	TRUE	0.0049604	0.0104168	BH	TRUE	Pairwise global contrast test passes workbook-level multiplicity correction	TRUE	TRUE	TRUE	0.1
A13	MN	model3	population_averaged	11.276	Negative	Mild	Negative-Mild	0.0764215	0.00155626	2.94201	0.071843	0.0810001	0.0764215	0.071843	0.0810001	9.999e-05	9.999e-05	9.999e-05	BH	TRUE				none	TRUE	0.0049604	0.0104168	BH	TRUE	Pairwise global contrast test passes workbook-level multiplicity correction	TRUE	TRUE	TRUE	0.1
A13	MN	model3	population_averaged	11.3395	Negative	Mild	Negative-Mild	0.0769171	0.00155582	2.94201	0.0723399	0.0814944	0.0769171	0.0723399	0.0814944	9.999e-05	9.999e-05	9.999e-05	BH	TRUE				none	TRUE	0.0049604	0.0104168	BH	TRUE	Pairwise global contrast test passes workbook-level multiplicity correction	TRUE	TRUE	TRUE	0.1
A13	MN	model3	population_averaged	11.403	Negative	Mild	Negative-Mild	0.0774067	0.00154624	2.94201	0.0728576	0.0819557	0.0774067	0.0728576	0.0819557	9.999e-05	9.999e-05	9.999e-05	BH	TRUE				none	TRUE	0.0049604	0.0104168	BH	TRUE	Pairwise global contrast test passes workbook-level multiplicity correction	TRUE	TRUE	TRUE	0.1
A13	MN	model3	population_averaged	11.4666	Negative	Mild	Negative-Mild	0.0778878	0.00154363	2.94201	0.0733465	0.0824292	0.0778878	0.0733465	0.0824292	9.999e-05	9.999e-05	9.999e-05	BH	TRUE				none	TRUE	0.0049604	0.0104168	BH	TRUE	Pairwise global contrast test passes workbook-level multiplicity correction	TRUE	TRUE	TRUE	0.1
A13	MN	model3	population_averaged	11.5301	Negative	Mild	Negative-Mild	0.0783457	0.00153472	2.94201	0.0738306	0.0828609	0.0783457	0.0738306	0.0828609	9.999e-05	9.999e-05	9.999e-05	BH	TRUE				none	TRUE	0.0049604	0.0104168	BH	TRUE	Pairwise global contrast test passes workbook-level multiplicity correction	TRUE	TRUE	TRUE	0.1
A13	MN	model3	population_averaged	11.5937	Negative	Mild	Negative-Mild	0.0787876	0.00152615	2.94201	0.0742977	0.0832776	0.0787876	0.0742977	0.0832776	9.999e-05	9.999e-05	9.999e-05	BH	TRUE				none	TRUE	0.0049604	0.0104168	BH	TRUE	Pairwise global contrast test passes workbook-level multiplicity correction	TRUE	TRUE	TRUE	0.1
A13	MN	model3	population_averaged	11.6572	Negative	Mild	Negative-Mild	0.0792208	0.00152463	2.94201	0.0747353	0.0837063	0.0792208	0.0747353	0.0837063	9.999e-05	9.999e-05	9.999e-05	BH	TRUE				none	TRUE	0.0049604	0.0104168	BH	TRUE	Pairwise global contrast test passes workbook-level multiplicity correction	TRUE	TRUE	TRUE	0.1
A13	MN	model3	population_averaged	11.7208	Negative	Mild	Negative-Mild	0.0796018	0.00151271	2.94201	0.0751514	0.0840522	0.0796018	0.0751514	0.0840522	9.999e-05	9.999e-05	9.999e-05	BH	TRUE				none	TRUE	0.0049604	0.0104168	BH	TRUE	Pairwise global contrast test passes workbook-level multiplicity correction	TRUE	TRUE	TRUE	0.1
A13	MN	model3	population_averaged	11.7843	Negative	Mild	Negative-Mild	0.079976	0.00150897	2.94201	0.0755366	0.0844154	0.079976	0.0755366	0.0844154	9.999e-05	9.999e-05	9.999e-05	BH	TRUE				none	TRUE	0.0049604	0.0104168	BH	TRUE	Pairwise global contrast test passes workbook-level multiplicity correction	TRUE	TRUE	TRUE	0.1
A13	MN	model3	population_averaged	11.8479	Negative	Mild	Negative-Mild	0.0803182	0.00150643	2.94201	0.0758863	0.0847502	0.0803182	0.0758863	0.0847502	9.999e-05	9.999e-05	9.999e-05	BH	TRUE				none	TRUE	0.0049604	0.0104168	BH	TRUE	Pairwise global contrast test passes workbook-level multiplicity correction	TRUE	TRUE	TRUE	0.1
A13	MN	model3	population_averaged	11.9114	Negative	Mild	Negative-Mild	0.0806165	0.0015021	2.94201	0.0761973	0.0850357	0.0806165	0.0761973	0.0850357	9.999e-05	9.999e-05	9.999e-05	BH	TRUE				none	TRUE	0.0049604	0.0104168	BH	TRUE	Pairwise global contrast test passes workbook-level multiplicity correction	TRUE	TRUE	TRUE	0.1
A13	MN	model3	population_averaged	11.975	Negative	Mild	Negative-Mild	0.0809091	0.00150617	2.94201	0.0764779	0.0853403	0.0809091	0.0764779	0.0853403	9.999e-05	9.999e-05	9.999e-05	BH	TRUE				none	TRUE	0.0049604	0.0104168	BH	TRUE	Pairwise global contrast test passes workbook-level multiplicity correction	TRUE	TRUE	TRUE	0.1
A13	MN	model3	population_averaged	12.0385	Negative	Mild	Negative-Mild	0.0811388	0.00150555	2.94201	0.0767094	0.0855681	0.0811388	0.0767094	0.0855681	9.999e-05	9.999e-05	9.999e-05	BH	TRUE				none	TRUE	0.0049604	0.0104168	BH	TRUE	Pairwise global contrast test passes workbook-level multiplicity correction	TRUE	TRUE	TRUE	0.1
A13	MN	model3	population_averaged	12.102	Negative	Mild	Negative-Mild	0.0813472	0.00150957	2.94201	0.0769061	0.0857884	0.0813472	0.0769061	0.0857884	9.999e-05	9.999e-05	9.999e-05	BH	TRUE				none	TRUE	0.0049604	0.0104168	BH	TRUE	Pairwise global contrast test passes workbook-level multiplicity correction	TRUE	TRUE	TRUE	0.1
A13	MN	model3	population_averaged	12.1656	Negative	Mild	Negative-Mild	0.0815389	0.00151899	2.94201	0.07707	0.0860077	0.0815389	0.07707	0.0860077	9.999e-05	9.999e-05	9.999e-05	BH	TRUE				none	TRUE	0.0049604	0.0104168	BH	TRUE	Pairwise global contrast test passes workbook-level multiplicity correction	TRUE	TRUE	TRUE	0.1
A13	MN	model3	population_averaged	12.2291	Negative	Mild	Negative-Mild	0.0816613	0.00152156	2.94201	0.0771848	0.0861377	0.0816613	0.0771848	0.0861377	9.999e-05	9.999e-05	9.999e-05	BH	TRUE				none	TRUE	0.0049604	0.0104168	BH	TRUE	Pairwise global contrast test passes workbook-level multiplicity correction	TRUE	TRUE	TRUE	0.1
A13	MN	model3	population_averaged	12.2927	Negative	Mild	Negative-Mild	0.0817796	0.00153172	2.94201	0.0772733	0.0862859	0.0817796	0.0772733	0.0862859	9.999e-05	9.999e-05	9.999e-05	BH	TRUE				none	TRUE	0.0049604	0.0104168	BH	TRUE	Pairwise global contrast test passes workbook-level multiplicity correction	TRUE	TRUE	TRUE	0.1
A13	MN	model3	population_averaged	12.3562	Negative	Mild	Negative-Mild	0.0818546	0.00153913	2.94201	0.0773265	0.0863828	0.0818546	0.0773265	0.0863828	9.999e-05	9.999e-05	9.999e-05	BH	TRUE				none	TRUE	0.0049604	0.0104168	BH	TRUE	Pairwise global contrast test passes workbook-level multiplicity correction	TRUE	TRUE	TRUE	0.1
A13	MN	model3	population_averaged	12.4198	Negative	Mild	Negative-Mild	0.0818918	0.00154468	2.94201	0.0773473	0.0864363	0.0818918	0.0773473	0.0864363	9.999e-05	9.999e-05	9.999e-05	BH	TRUE				none	TRUE	0.0049604	0.0104168	BH	TRUE	Pairwise global contrast test passes workbook-level multiplicity correction	TRUE	TRUE	TRUE	0.1
A13	MN	model3	population_averaged	12.4833	Negative	Mild	Negative-Mild	0.0819257	0.00155705	2.94201	0.0773448	0.0865066	0.0819257	0.0773448	0.0865066	9.999e-05	9.999e-05	9.999e-05	BH	TRUE				none	TRUE	0.0049604	0.0104168	BH	TRUE	Pairwise global contrast test passes workbook-level multiplicity correction	TRUE	TRUE	TRUE	0.1
A13	MN	model3	population_averaged	12.5469	Negative	Mild	Negative-Mild	0.0818969	0.00155712	2.94201	0.0773159	0.086478	0.0818969	0.0773159	0.086478	9.999e-05	9.999e-05	9.999e-05	BH	TRUE				none	TRUE	0.0049604	0.0104168	BH	TRUE	Pairwise global contrast test passes workbook-level multiplicity correction	TRUE	TRUE	TRUE	0.1
A13	MN	model3	population_averaged	12.6104	Negative	Mild	Negative-Mild	0.0818596	0.00156174	2.94201	0.0772649	0.0864542	0.0818596	0.0772649	0.0864542	9.999e-05	9.999e-05	9.999e-05	BH	TRUE				none	TRUE	0.0049604	0.0104168	BH	TRUE	Pairwise global contrast test passes workbook-level multiplicity correction	TRUE	TRUE	TRUE	0.1
A13	MN	model3	population_averaged	12.674	Negative	Mild	Negative-Mild	0.0818041	0.00156639	2.94201	0.0771958	0.0864125	0.0818041	0.0771958	0.0864125	9.999e-05	9.999e-05	9.999e-05	BH	TRUE				none	TRUE	0.0049604	0.0104168	BH	TRUE	Pairwise global contrast test passes workbook-level multiplicity correction	TRUE	TRUE	TRUE	0.1
A13	MN	model3	population_averaged	12.7375	Negative	Mild	Negative-Mild	0.0817084	0.00156184	2.94201	0.0771134	0.0863033	0.0817084	0.0771134	0.0863033	9.999e-05	9.999e-05	9.999e-05	BH	TRUE				none	TRUE	0.0049604	0.0104168	BH	TRUE	Pairwise global contrast test passes workbook-level multiplicity correction	TRUE	TRUE	TRUE	0.1
A13	MN	model3	population_averaged	12.801	Negative	Mild	Negative-Mild	0.0816101	0.00156356	2.94201	0.0770101	0.0862101	0.0816101	0.0770101	0.0862101	9.999e-05	9.999e-05	9.999e-05	BH	TRUE				none	TRUE	0.0049604	0.0104168	BH	TRUE	Pairwise global contrast test passes workbook-level multiplicity correction	TRUE	TRUE	TRUE	0.1
A13	MN	model3	population_averaged	12.8646	Negative	Mild	Negative-Mild	0.0814836	0.00155713	2.94201	0.0769025	0.0860647	0.0814836	0.0769025	0.0860647	9.999e-05	9.999e-05	9.999e-05	BH	TRUE				none	TRUE	0.0049604	0.0104168	BH	TRUE	Pairwise global contrast test passes workbook-level multiplicity correction	TRUE	TRUE	TRUE	0.1
A13	MN	model3	population_averaged	12.9281	Negative	Mild	Negative-Mild	0.0813417	0.00155009	2.94201	0.0767813	0.0859021	0.0813417	0.0767813	0.0859021	9.999e-05	9.999e-05	9.999e-05	BH	TRUE				none	TRUE	0.0049604	0.0104168	BH	TRUE	Pairwise global contrast test passes workbook-level multiplicity correction	TRUE	TRUE	TRUE	0.1
A13	MN	model3	population_averaged	12.9917	Negative	Mild	Negative-Mild	0.0811963	0.00154891	2.94201	0.0766394	0.0857532	0.0811963	0.0766394	0.0857532	9.999e-05	9.999e-05	9.999e-05	BH	TRUE				none	TRUE	0.0049604	0.0104168	BH	TRUE	Pairwise global contrast test passes workbook-level multiplicity correction	TRUE	TRUE	TRUE	0.1
A13	MN	model3	population_averaged	13.0552	Negative	Mild	Negative-Mild	0.0810252	0.0015349	2.94201	0.0765095	0.0855409	0.0810252	0.0765095	0.0855409	9.999e-05	9.999e-05	9.999e-05	BH	TRUE				none	TRUE	0.0049604	0.0104168	BH	TRUE	Pairwise global contrast test passes workbook-level multiplicity correction	TRUE	TRUE	TRUE	0.1
A13	MN	model3	population_averaged	13.1188	Negative	Mild	Negative-Mild	0.0808516	0.0015284	2.94201	0.076355	0.0853481	0.0808516	0.076355	0.0853481	9.999e-05	9.999e-05	9.999e-05	BH	TRUE				none	TRUE	0.0049604	0.0104168	BH	TRUE	Pairwise global contrast test passes workbook-level multiplicity correction	TRUE	TRUE	TRUE	0.1
A13	MN	model3	population_averaged	13.1823	Negative	Mild	Negative-Mild	0.0806706	0.00152147	2.94201	0.0761944	0.0851468	0.0806706	0.0761944	0.0851468	9.999e-05	9.999e-05	9.999e-05	BH	TRUE				none	TRUE	0.0049604	0.0104168	BH	TRUE	Pairwise global contrast test passes workbook-level multiplicity correction	TRUE	TRUE	TRUE	0.1
A13	MN	model3	population_averaged	13.2459	Negative	Mild	Negative-Mild	0.0804804	0.00151164	2.94201	0.0760331	0.0849276	0.0804804	0.0760331	0.0849276	9.999e-05	9.999e-05	9.999e-05	BH	TRUE				none	TRUE	0.0049604	0.0104168	BH	TRUE	Pairwise global contrast test passes workbook-level multiplicity correction	TRUE	TRUE	TRUE	0.1
A13	MN	model3	population_averaged	13.3094	Negative	Mild	Negative-Mild	0.0802871	0.00151013	2.94201	0.0758443	0.0847299	0.0802871	0.0758443	0.0847299	9.999e-05	9.999e-05	9.999e-05	BH	TRUE				none	TRUE	0.0049604	0.0104168	BH	TRUE	Pairwise global contrast test passes workbook-level multiplicity correction	TRUE	TRUE	TRUE	0.1
A13	MN	model3	population_averaged	13.3729	Negative	Mild	Negative-Mild	0.0800903	0.00150312	2.94201	0.0756681	0.0845125	0.0800903	0.0756681	0.0845125	9.999e-05	9.999e-05	9.999e-05	BH	TRUE				none	TRUE	0.0049604	0.0104168	BH	TRUE	Pairwise global contrast test passes workbook-level multiplicity correction	TRUE	TRUE	TRUE	0.1
A13	MN	model3	population_averaged	13.4365	Negative	Mild	Negative-Mild	0.0798899	0.00150138	2.94201	0.0754728	0.0843069	0.0798899	0.0754728	0.0843069	9.999e-05	9.999e-05	9.999e-05	BH	TRUE				none	TRUE	0.0049604	0.0104168	BH	TRUE	Pairwise global contrast test passes workbook-level multiplicity correction	TRUE	TRUE	TRUE	0.1
A13	MN	model3	population_averaged	13.5	Negative	Mild	Negative-Mild	0.0796869	0.00150543	2.94201	0.0752579	0.0841159	0.0796869	0.0752579	0.0841159	9.999e-05	9.999e-05	9.999e-05	BH	TRUE				none	TRUE	0.0049604	0.0104168	BH	TRUE	Pairwise global contrast test passes workbook-level multiplicity correction	TRUE	TRUE	TRUE	0.1
A13	MN	model3	population_averaged	13.5636	Negative	Mild	Negative-Mild	0.0794856	0.00150435	2.94201	0.0750598	0.0839114	0.0794856	0.0750598	0.0839114	9.999e-05	9.999e-05	9.999e-05	BH	TRUE				none	TRUE	0.0049604	0.0104168	BH	TRUE	Pairwise global contrast test passes workbook-level multiplicity correction	TRUE	TRUE	TRUE	0.1
A13	MN	model3	population_averaged	13.6271	Negative	Mild	Negative-Mild	0.0792799	0.00151184	2.94201	0.0748321	0.0837278	0.0792799	0.0748321	0.0837278	9.999e-05	9.999e-05	9.999e-05	BH	TRUE				none	TRUE	0.0049604	0.0104168	BH	TRUE	Pairwise global contrast test passes workbook-level multiplicity correction	TRUE	TRUE	TRUE	0.1
A13	MN	model3	population_averaged	13.6907	Negative	Mild	Negative-Mild	0.0790755	0.00151818	2.94201	0.074609	0.083542	0.0790755	0.074609	0.083542	9.999e-05	9.999e-05	9.999e-05	BH	TRUE				none	TRUE	0.0049604	0.0104168	BH	TRUE	Pairwise global contrast test passes workbook-level multiplicity correction	TRUE	TRUE	TRUE	0.1
A13	MN	model3	population_averaged	13.7542	Negative	Mild	Negative-Mild	0.0788708	0.00152478	2.94201	0.0743849	0.0833567	0.0788708	0.0743849	0.0833567	9.999e-05	9.999e-05	9.999e-05	BH	TRUE				none	TRUE	0.0049604	0.0104168	BH	TRUE	Pairwise global contrast test passes workbook-level multiplicity correction	TRUE	TRUE	TRUE	0.1
A13	MN	model3	population_averaged	13.8178	Negative	Mild	Negative-Mild	0.0786606	0.00153907	2.94201	0.0741326	0.0831886	0.0786606	0.0741326	0.0831886	9.999e-05	9.999e-05	9.999e-05	BH	TRUE				none	TRUE	0.0049604	0.0104168	BH	TRUE	Pairwise global contrast test passes workbook-level multiplicity correction	TRUE	TRUE	TRUE	0.1
A13	MN	model3	population_averaged	13.8813	Negative	Mild	Negative-Mild	0.0784553	0.0015433	2.94201	0.0739149	0.0829958	0.0784553	0.0739149	0.0829958	9.999e-05	9.999e-05	9.999e-05	BH	TRUE				none	TRUE	0.0049604	0.0104168	BH	TRUE	Pairwise global contrast test passes workbook-level multiplicity correction	TRUE	TRUE	TRUE	0.1
A13	MN	model3	population_averaged	13.9449	Negative	Mild	Negative-Mild	0.0782446	0.00155304	2.94201	0.0736755	0.0828136	0.0782446	0.0736755	0.0828136	9.999e-05	9.999e-05	9.999e-05	BH	TRUE				none	TRUE	0.0049604	0.0104168	BH	TRUE	Pairwise global contrast test passes workbook-level multiplicity correction	TRUE	TRUE	TRUE	0.1
A13	MN	model3	population_averaged	14.0084	Negative	Mild	Negative-Mild	0.0780301	0.0015632	2.94201	0.0734311	0.082629	0.0780301	0.0734311	0.082629	9.999e-05	9.999e-05	9.999e-05	BH	TRUE				none	TRUE	0.0049604	0.0104168	BH	TRUE	Pairwise global contrast test passes workbook-level multiplicity correction	TRUE	TRUE	TRUE	0.1
A13	MN	model3	population_averaged	14.0719	Negative	Mild	Negative-Mild	0.0778153	0.00156546	2.94201	0.0732097	0.0824209	0.0778153	0.0732097	0.0824209	9.999e-05	9.999e-05	9.999e-05	BH	TRUE				none	TRUE	0.0049604	0.0104168	BH	TRUE	Pairwise global contrast test passes workbook-level multiplicity correction	TRUE	TRUE	TRUE	0.1
A13	MN	model3	population_averaged	14.1355	Negative	Mild	Negative-Mild	0.077593	0.00157372	2.94201	0.0729631	0.0822229	0.077593	0.0729631	0.0822229	9.999e-05	9.999e-05	9.999e-05	BH	TRUE				none	TRUE	0.0049604	0.0104168	BH	TRUE	Pairwise global contrast test passes workbook-level multiplicity correction	TRUE	TRUE	TRUE	0.1
A13	MN	model3	population_averaged	14.199	Negative	Mild	Negative-Mild	0.0773672	0.00157318	2.94201	0.0727389	0.0819955	0.0773672	0.0727389	0.0819955	9.999e-05	9.999e-05	9.999e-05	BH	TRUE				none	TRUE	0.0049604	0.0104168	BH	TRUE	Pairwise global contrast test passes workbook-level multiplicity correction	TRUE	TRUE	TRUE	0.1
A13	MN	model3	population_averaged	14.2626	Negative	Mild	Negative-Mild	0.0771352	0.00157163	2.94201	0.0725114	0.0817589	0.0771352	0.0725114	0.0817589	9.999e-05	9.999e-05	9.999e-05	BH	TRUE				none	TRUE	0.0049604	0.0104168	BH	TRUE	Pairwise global contrast test passes workbook-level multiplicity correction	TRUE	TRUE	TRUE	0.1
A13	MN	model3	population_averaged	14.3261	Negative	Mild	Negative-Mild	0.0768946	0.00157465	2.94201	0.0722619	0.0815272	0.0768946	0.0722619	0.0815272	9.999e-05	9.999e-05	9.999e-05	BH	TRUE				none	TRUE	0.0049604	0.0104168	BH	TRUE	Pairwise global contrast test passes workbook-level multiplicity correction	TRUE	TRUE	TRUE	0.1
A13	MN	model3	population_averaged	14.3897	Negative	Mild	Negative-Mild	0.0766475	0.0015632	2.94201	0.0720486	0.0812465	0.0766475	0.0720486	0.0812465	9.999e-05	9.999e-05	9.999e-05	BH	TRUE				none	TRUE	0.0049604	0.0104168	BH	TRUE	Pairwise global contrast test passes workbook-level multiplicity correction	TRUE	TRUE	TRUE	0.1
A13	MN	model3	population_averaged	14.4532	Negative	Mild	Negative-Mild	0.076391	0.00155802	2.94201	0.0718073	0.0809747	0.076391	0.0718073	0.0809747	9.999e-05	9.999e-05	9.999e-05	BH	TRUE				none	TRUE	0.0049604	0.0104168	BH	TRUE	Pairwise global contrast test passes workbook-level multiplicity correction	TRUE	TRUE	TRUE	0.1
A13	MN	model3	population_averaged	14.5168	Negative	Mild	Negative-Mild	0.0761247	0.0015502	2.94201	0.0715639	0.0806854	0.0761247	0.0715639	0.0806854	9.999e-05	9.999e-05	9.999e-05	BH	TRUE				none	TRUE	0.0049604	0.0104168	BH	TRUE	Pairwise global contrast test passes workbook-level multiplicity correction	TRUE	TRUE	TRUE	0.1
A13	MN	model3	population_averaged	14.5803	Negative	Mild	Negative-Mild	0.0758481	0.00153767	2.94201	0.0713242	0.0803719	0.0758481	0.0713242	0.0803719	9.999e-05	9.999e-05	9.999e-05	BH	TRUE				none	TRUE	0.0049604	0.0104168	BH	TRUE	Pairwise global contrast test passes workbook-level multiplicity correction	TRUE	TRUE	TRUE	0.1
A13	MN	model3	population_averaged	14.6438	Negative	Mild	Negative-Mild	0.0755611	0.00153248	2.94201	0.0710526	0.0800697	0.0755611	0.0710526	0.0800697	9.999e-05	9.999e-05	9.999e-05	BH	TRUE				none	TRUE	0.0049604	0.0104168	BH	TRUE	Pairwise global contrast test passes workbook-level multiplicity correction	TRUE	TRUE	TRUE	0.1
A13	MN	model3	population_averaged	14.7074	Negative	Mild	Negative-Mild	0.0752622	0.00151936	2.94201	0.0707922	0.0797321	0.0752622	0.0707922	0.0797321	9.999e-05	9.999e-05	9.999e-05	BH	TRUE				none	TRUE	0.0049604	0.0104168	BH	TRUE	Pairwise global contrast test passes workbook-level multiplicity correction	TRUE	TRUE	TRUE	0.1
A13	MN	model3	population_averaged	14.7709	Negative	Mild	Negative-Mild	0.074952	0.00151106	2.94201	0.0705065	0.0793976	0.074952	0.0705065	0.0793976	9.999e-05	9.999e-05	9.999e-05	BH	TRUE				none	TRUE	0.0049604	0.0104168	BH	TRUE	Pairwise global contrast test passes workbook-level multiplicity correction	TRUE	TRUE	TRUE	0.1
A13	MN	model3	population_averaged	14.8345	Negative	Mild	Negative-Mild	0.0746307	0.001508	2.94201	0.0701941	0.0790672	0.0746307	0.0701941	0.0790672	9.999e-05	9.999e-05	9.999e-05	BH	TRUE				none	TRUE	0.0049604	0.0104168	BH	TRUE	Pairwise global contrast test passes workbook-level multiplicity correction	TRUE	TRUE	TRUE	0.1
A13	MN	model3	population_averaged	14.898	Negative	Mild	Negative-Mild	0.0742972	0.00149979	2.94201	0.0698848	0.0787096	0.0742972	0.0698848	0.0787096	9.999e-05	9.999e-05	9.999e-05	BH	TRUE				none	TRUE	0.0049604	0.0104168	BH	TRUE	Pairwise global contrast test passes workbook-level multiplicity correction	TRUE	TRUE	TRUE	0.1
A13	MN	model3	population_averaged	14.9616	Negative	Mild	Negative-Mild	0.0739525	0.00150081	2.94201	0.0695371	0.0783679	0.0739525	0.0695371	0.0783679	9.999e-05	9.999e-05	9.999e-05	BH	TRUE				none	TRUE	0.0049604	0.0104168	BH	TRUE	Pairwise global contrast test passes workbook-level multiplicity correction	TRUE	TRUE	TRUE	0.1
A13	MN	model3	population_averaged	15.0251	Negative	Mild	Negative-Mild	0.0735975	0.00150165	2.94201	0.0691796	0.0780154	0.0735975	0.0691796	0.0780154	9.999e-05	9.999e-05	9.999e-05	BH	TRUE				none	TRUE	0.0049604	0.0104168	BH	TRUE	Pairwise global contrast test passes workbook-level multiplicity correction	TRUE	TRUE	TRUE	0.1
A13	MN	model3	population_averaged	15.0887	Negative	Mild	Negative-Mild	0.0732318	0.00150458	2.94201	0.0688053	0.0776583	0.0732318	0.0688053	0.0776583	9.999e-05	9.999e-05	9.999e-05	BH	TRUE				none	TRUE	0.0049604	0.0104168	BH	TRUE	Pairwise global contrast test passes workbook-level multiplicity correction	TRUE	TRUE	TRUE	0.1
A13	MN	model3	population_averaged	15.1522	Negative	Mild	Negative-Mild	0.0728548	0.00151661	2.94201	0.068393	0.0773167	0.0728548	0.068393	0.0773167	9.999e-05	9.999e-05	9.999e-05	BH	TRUE				none	TRUE	0.0049604	0.0104168	BH	TRUE	Pairwise global contrast test passes workbook-level multiplicity correction	TRUE	TRUE	TRUE	0.1
A13	MN	model3	population_averaged	15.2158	Negative	Mild	Negative-Mild	0.072473	0.00152117	2.94201	0.0679976	0.0769483	0.072473	0.0679976	0.0769483	9.999e-05	9.999e-05	9.999e-05	BH	TRUE				none	TRUE	0.0049604	0.0104168	BH	TRUE	Pairwise global contrast test passes workbook-level multiplicity correction	TRUE	TRUE	TRUE	0.1
A13	MN	model3	population_averaged	15.2793	Negative	Mild	Negative-Mild	0.0720802	0.00153308	2.94201	0.0675699	0.0765906	0.0720802	0.0675699	0.0765906	9.999e-05	9.999e-05	9.999e-05	BH	TRUE				none	TRUE	0.0049604	0.0104168	BH	TRUE	Pairwise global contrast test passes workbook-level multiplicity correction	TRUE	TRUE	TRUE	0.1
A13	MN	model3	population_averaged	15.3428	Negative	Mild	Negative-Mild	0.0716808	0.00154691	2.94201	0.0671298	0.0762318	0.0716808	0.0671298	0.0762318	9.999e-05	9.999e-05	9.999e-05	BH	TRUE				none	TRUE	0.0049604	0.0104168	BH	TRUE	Pairwise global contrast test passes workbook-level multiplicity correction	TRUE	TRUE	TRUE	0.1
A13	MN	model3	population_averaged	15.4064	Negative	Mild	Negative-Mild	0.0712794	0.00155532	2.94201	0.0667036	0.0758552	0.0712794	0.0667036	0.0758552	9.999e-05	9.999e-05	9.999e-05	BH	TRUE				none	TRUE	0.0049604	0.0104168	BH	TRUE	Pairwise global contrast test passes workbook-level multiplicity correction	TRUE	TRUE	TRUE	0.1
A13	MN	model3	population_averaged	15.4699	Negative	Mild	Negative-Mild	0.0708674	0.00157053	2.94201	0.0662469	0.0754879	0.0708674	0.0662469	0.0754879	9.999e-05	9.999e-05	9.999e-05	BH	TRUE				none	TRUE	0.0049604	0.0104168	BH	TRUE	Pairwise global contrast test passes workbook-level multiplicity correction	TRUE	TRUE	TRUE	0.1
A13	MN	model3	population_averaged	15.5335	Negative	Mild	Negative-Mild	0.0704594	0.00157768	2.94201	0.0658178	0.0751009	0.0704594	0.0658178	0.0751009	9.999e-05	9.999e-05	9.999e-05	BH	TRUE				none	TRUE	0.0049604	0.0104168	BH	TRUE	Pairwise global contrast test passes workbook-level multiplicity correction	TRUE	TRUE	TRUE	0.1
A13	MN	model3	population_averaged	15.597	Negative	Mild	Negative-Mild	0.0700473	0.00158443	2.94201	0.0653859	0.0747087	0.0700473	0.0653859	0.0747087	9.999e-05	9.999e-05	9.999e-05	BH	TRUE				none	TRUE	0.0049604	0.0104168	BH	TRUE	Pairwise global contrast test passes workbook-level multiplicity correction	TRUE	TRUE	TRUE	0.1
A13	MN	model3	population_averaged	15.6606	Negative	Mild	Negative-Mild	0.0696278	0.00159526	2.94201	0.0649345	0.074321	0.0696278	0.0649345	0.074321	9.999e-05	9.999e-05	9.999e-05	BH	TRUE				none	TRUE	0.0049604	0.0104168	BH	TRUE	Pairwise global contrast test passes workbook-level multiplicity correction	TRUE	TRUE	TRUE	0.1
A13	MN	model3	population_averaged	15.7241	Negative	Mild	Negative-Mild	0.0692238	0.00159081	2.94201	0.0645436	0.073904	0.0692238	0.0645436	0.073904	9.999e-05	9.999e-05	9.999e-05	BH	TRUE				none	TRUE	0.0049604	0.0104168	BH	TRUE	Pairwise global contrast test passes workbook-level multiplicity correction	TRUE	TRUE	TRUE	0.1
A13	MN	model3	population_averaged	15.7877	Negative	Mild	Negative-Mild	0.068811	0.00159183	2.94201	0.0641278	0.0734942	0.068811	0.0641278	0.0734942	9.999e-05	9.999e-05	9.999e-05	BH	TRUE				none	TRUE	0.0049604	0.0104168	BH	TRUE	Pairwise global contrast test passes workbook-level multiplicity correction	TRUE	TRUE	TRUE	0.1
A13	MN	model3	population_averaged	15.8512	Negative	Mild	Negative-Mild	0.0684045	0.00158798	2.94201	0.0637327	0.0730764	0.0684045	0.0637327	0.0730764	9.999e-05	9.999e-05	9.999e-05	BH	TRUE				none	TRUE	0.0049604	0.0104168	BH	TRUE	Pairwise global contrast test passes workbook-level multiplicity correction	TRUE	TRUE	TRUE	0.1
A13	MN	model3	population_averaged	15.9148	Negative	Mild	Negative-Mild	0.0680077	0.00157715	2.94201	0.0633677	0.0726477	0.0680077	0.0633677	0.0726477	9.999e-05	9.999e-05	9.999e-05	BH	TRUE				none	TRUE	0.0049604	0.0104168	BH	TRUE	Pairwise global contrast test passes workbook-level multiplicity correction	TRUE	TRUE	TRUE	0.1
A13	MN	model3	population_averaged	15.9783	Negative	Mild	Negative-Mild	0.0676035	0.00157285	2.94201	0.0629762	0.0722308	0.0676035	0.0629762	0.0722308	9.999e-05	9.999e-05	9.999e-05	BH	TRUE				none	TRUE	0.0049604	0.0104168	BH	TRUE	Pairwise global contrast test passes workbook-level multiplicity correction	TRUE	TRUE	TRUE	0.1
A13	MN	model3	population_averaged	16.0418	Negative	Mild	Negative-Mild	0.0672217	0.00155586	2.94201	0.0626443	0.071799	0.0672217	0.0626443	0.071799	9.999e-05	9.999e-05	9.999e-05	BH	TRUE				none	TRUE	0.0049604	0.0104168	BH	TRUE	Pairwise global contrast test passes workbook-level multiplicity correction	TRUE	TRUE	TRUE	0.1
A13	MN	model3	population_averaged	16.1054	Negative	Mild	Negative-Mild	0.0668394	0.00154263	2.94201	0.062301	0.0713779	0.0668394	0.062301	0.0713779	9.999e-05	9.999e-05	9.999e-05	BH	TRUE				none	TRUE	0.0049604	0.0104168	BH	TRUE	Pairwise global contrast test passes workbook-level multiplicity correction	TRUE	TRUE	TRUE	0.1
A13	MN	model3	population_averaged	16.1689	Negative	Mild	Negative-Mild	0.0664589	0.00153333	2.94201	0.0619478	0.0709699	0.0664589	0.0619478	0.0709699	9.999e-05	9.999e-05	9.999e-05	BH	TRUE				none	TRUE	0.0049604	0.0104168	BH	TRUE	Pairwise global contrast test passes workbook-level multiplicity correction	TRUE	TRUE	TRUE	0.1
A13	MN	model3	population_averaged	16.2325	Negative	Mild	Negative-Mild	0.0661007	0.0015149	2.94201	0.0616438	0.0705575	0.0661007	0.0616438	0.0705575	9.999e-05	9.999e-05	9.999e-05	BH	TRUE				none	TRUE	0.0049604	0.0104168	BH	TRUE	Pairwise global contrast test passes workbook-level multiplicity correction	TRUE	TRUE	TRUE	0.1
A13	MN	model3	population_averaged	16.296	Negative	Mild	Negative-Mild	0.0657381	0.00150716	2.94201	0.061304	0.0701721	0.0657381	0.061304	0.0701721	9.999e-05	9.999e-05	9.999e-05	BH	TRUE				none	TRUE	0.0049604	0.0104168	BH	TRUE	Pairwise global contrast test passes workbook-level multiplicity correction	TRUE	TRUE	TRUE	0.1
A13	MN	model3	population_averaged	16.3596	Negative	Mild	Negative-Mild	0.0653899	0.00149717	2.94201	0.0609852	0.0697946	0.0653899	0.0609852	0.0697946	9.999e-05	9.999e-05	9.999e-05	BH	TRUE				none	TRUE	0.0049604	0.0104168	BH	TRUE	Pairwise global contrast test passes workbook-level multiplicity correction	TRUE	TRUE	TRUE	0.1
A13	MN	model3	population_averaged	16.4231	Negative	Mild	Negative-Mild	0.0650513	0.00148961	2.94201	0.0606689	0.0694337	0.0650513	0.0606689	0.0694337	9.999e-05	9.999e-05	9.999e-05	BH	TRUE				none	TRUE	0.0049604	0.0104168	BH	TRUE	Pairwise global contrast test passes workbook-level multiplicity correction	TRUE	TRUE	TRUE	0.1
A13	MN	model3	population_averaged	16.4867	Negative	Mild	Negative-Mild	0.0647103	0.00149567	2.94201	0.06031	0.0691105	0.0647103	0.06031	0.0691105	9.999e-05	9.999e-05	9.999e-05	BH	TRUE				none	TRUE	0.0049604	0.0104168	BH	TRUE	Pairwise global contrast test passes workbook-level multiplicity correction	TRUE	TRUE	TRUE	0.1
A13	MN	model3	population_averaged	16.5502	Negative	Mild	Negative-Mild	0.0643904	0.0014907	2.94201	0.0600047	0.068776	0.0643904	0.0600047	0.068776	9.999e-05	9.999e-05	9.999e-05	BH	TRUE				none	TRUE	0.0049604	0.0104168	BH	TRUE	Pairwise global contrast test passes workbook-level multiplicity correction	TRUE	TRUE	TRUE	0.1
A13	MN	model3	population_averaged	16.6137	Negative	Mild	Negative-Mild	0.0640701	0.00149901	2.94201	0.05966	0.0684803	0.0640701	0.05966	0.0684803	9.999e-05	9.999e-05	9.999e-05	BH	TRUE				none	TRUE	0.0049604	0.0104168	BH	TRUE	Pairwise global contrast test passes workbook-level multiplicity correction	TRUE	TRUE	TRUE	0.1
A13	MN	model3	population_averaged	16.6773	Negative	Mild	Negative-Mild	0.0637541	0.00151214	2.94201	0.0593053	0.0682028	0.0637541	0.0593053	0.0682028	9.999e-05	9.999e-05	9.999e-05	BH	TRUE				none	TRUE	0.0049604	0.0104168	BH	TRUE	Pairwise global contrast test passes workbook-level multiplicity correction	TRUE	TRUE	TRUE	0.1
A13	MN	model3	population_averaged	16.7408	Negative	Mild	Negative-Mild	0.0634472	0.00152031	2.94201	0.0589745	0.06792	0.0634472	0.0589745	0.06792	9.999e-05	9.999e-05	9.999e-05	BH	TRUE				none	TRUE	0.0049604	0.0104168	BH	TRUE	Pairwise global contrast test passes workbook-level multiplicity correction	TRUE	TRUE	TRUE	0.1
A13	MN	model3	population_averaged	16.8044	Negative	Mild	Negative-Mild	0.063141	0.00154244	2.94201	0.0586031	0.0676789	0.063141	0.0586031	0.0676789	9.999e-05	9.999e-05	9.999e-05	BH	TRUE				none	TRUE	0.0049604	0.0104168	BH	TRUE	Pairwise global contrast test passes workbook-level multiplicity correction	TRUE	TRUE	TRUE	0.1
A13	MN	model3	population_averaged	16.8679	Negative	Mild	Negative-Mild	0.0628375	0.0015547	2.94201	0.0582635	0.0674114	0.0628375	0.0582635	0.0674114	9.999e-05	9.999e-05	9.999e-05	BH	TRUE				none	TRUE	0.0049604	0.0104168	BH	TRUE	Pairwise global contrast test passes workbook-level multiplicity correction	TRUE	TRUE	TRUE	0.1
A13	MN	model3	population_averaged	16.9315	Negative	Mild	Negative-Mild	0.0625363	0.00157058	2.94201	0.0579156	0.0671569	0.0625363	0.0579156	0.0671569	9.999e-05	9.999e-05	9.999e-05	BH	TRUE				none	TRUE	0.0049604	0.0104168	BH	TRUE	Pairwise global contrast test passes workbook-level multiplicity correction	TRUE	TRUE	TRUE	0.1
A13	MN	model3	population_averaged	16.995	Negative	Mild	Negative-Mild	0.0622364	0.00159518	2.94201	0.0575433	0.0669294	0.0622364	0.0575433	0.0669294	9.999e-05	9.999e-05	9.999e-05	BH	TRUE				none	TRUE	0.0049604	0.0104168	BH	TRUE	Pairwise global contrast test passes workbook-level multiplicity correction	TRUE	TRUE	TRUE	0.1
A13	MN	model3	population_averaged	17.0586	Negative	Mild	Negative-Mild	0.0619296	0.00159948	2.94201	0.0572239	0.0666353	0.0619296	0.0572239	0.0666353	9.999e-05	9.999e-05	9.999e-05	BH	TRUE				none	TRUE	0.0049604	0.0104168	BH	TRUE	Pairwise global contrast test passes workbook-level multiplicity correction	TRUE	TRUE	TRUE	0.1
A13	MN	model3	population_averaged	17.1221	Negative	Mild	Negative-Mild	0.0616261	0.00161455	2.94201	0.0568761	0.0663762	0.0616261	0.0568761	0.0663762	9.999e-05	9.999e-05	9.999e-05	BH	TRUE				none	TRUE	0.0049604	0.0104168	BH	TRUE	Pairwise global contrast test passes workbook-level multiplicity correction	TRUE	TRUE	TRUE	0.1
A13	MN	model3	population_averaged	17.1857	Negative	Mild	Negative-Mild	0.0613156	0.00162264	2.94201	0.0565418	0.0660894	0.0613156	0.0565418	0.0660894	9.999e-05	9.999e-05	9.999e-05	BH	TRUE				none	TRUE	0.0049604	0.0104168	BH	TRUE	Pairwise global contrast test passes workbook-level multiplicity correction	TRUE	TRUE	TRUE	0.1
A13	MN	model3	population_averaged	17.2492	Negative	Mild	Negative-Mild	0.0609971	0.00162211	2.94201	0.0562248	0.0657693	0.0609971	0.0562248	0.0657693	9.999e-05	9.999e-05	9.999e-05	BH	TRUE				none	TRUE	0.0049604	0.0104168	BH	TRUE	Pairwise global contrast test passes workbook-level multiplicity correction	TRUE	TRUE	TRUE	0.1
A13	MN	model3	population_averaged	17.3127	Negative	Mild	Negative-Mild	0.0606831	0.00163032	2.94201	0.0558867	0.0654795	0.0606831	0.0558867	0.0654795	9.999e-05	9.999e-05	9.999e-05	BH	TRUE				none	TRUE	0.0049604	0.0104168	BH	TRUE	Pairwise global contrast test passes workbook-level multiplicity correction	TRUE	TRUE	TRUE	0.1
A13	MN	model3	population_averaged	17.3763	Negative	Mild	Negative-Mild	0.0603457	0.00161939	2.94201	0.0555814	0.0651099	0.0603457	0.0555814	0.0651099	9.999e-05	9.999e-05	9.999e-05	BH	TRUE				none	TRUE	0.0049604	0.0104168	BH	TRUE	Pairwise global contrast test passes workbook-level multiplicity correction	TRUE	TRUE	TRUE	0.1
A13	MN	model3	population_averaged	17.4398	Negative	Mild	Negative-Mild	0.0600084	0.00161271	2.94201	0.0552637	0.064753	0.0600084	0.0552637	0.064753	9.999e-05	9.999e-05	9.999e-05	BH	TRUE				none	TRUE	0.0049604	0.0104168	BH	TRUE	Pairwise global contrast test passes workbook-level multiplicity correction	TRUE	TRUE	TRUE	0.1
A13	MN	model3	population_averaged	17.5034	Negative	Mild	Negative-Mild	0.0596672	0.0016074	2.94201	0.0549382	0.0643961	0.0596672	0.0549382	0.0643961	9.999e-05	9.999e-05	9.999e-05	BH	TRUE				none	TRUE	0.0049604	0.0104168	BH	TRUE	Pairwise global contrast test passes workbook-level multiplicity correction	TRUE	TRUE	TRUE	0.1
A13	MN	model3	population_averaged	17.5669	Negative	Mild	Negative-Mild	0.0593001	0.00159061	2.94201	0.0546205	0.0639797	0.0593001	0.0546205	0.0639797	9.999e-05	9.999e-05	9.999e-05	BH	TRUE				none	TRUE	0.0049604	0.0104168	BH	TRUE	Pairwise global contrast test passes workbook-level multiplicity correction	TRUE	TRUE	TRUE	0.1
A13	MN	model3	population_averaged	17.6305	Negative	Mild	Negative-Mild	0.0589387	0.0015824	2.94201	0.0542833	0.0635942	0.0589387	0.0542833	0.0635942	9.999e-05	9.999e-05	9.999e-05	BH	TRUE				none	TRUE	0.0049604	0.0104168	BH	TRUE	Pairwise global contrast test passes workbook-level multiplicity correction	TRUE	TRUE	TRUE	0.1
A13	MN	model3	population_averaged	17.694	Negative	Mild	Negative-Mild	0.0585565	0.00157034	2.94201	0.0539365	0.0631764	0.0585565	0.0539365	0.0631764	9.999e-05	9.999e-05	9.999e-05	BH	TRUE				none	TRUE	0.0049604	0.0104168	BH	TRUE	Pairwise global contrast test passes workbook-level multiplicity correction	TRUE	TRUE	TRUE	0.1
A13	MN	model3	population_averaged	17.7576	Negative	Mild	Negative-Mild	0.0581627	0.00156074	2.94201	0.0535709	0.0627544	0.0581627	0.0535709	0.0627544	9.999e-05	9.999e-05	9.999e-05	BH	TRUE				none	TRUE	0.0049604	0.0104168	BH	TRUE	Pairwise global contrast test passes workbook-level multiplicity correction	TRUE	TRUE	TRUE	0.1
A13	MN	model3	population_averaged	17.8211	Negative	Mild	Negative-Mild	0.0577747	0.00155992	2.94201	0.0531854	0.062364	0.0577747	0.0531854	0.062364	9.999e-05	9.999e-05	9.999e-05	BH	TRUE				none	TRUE	0.0049604	0.0104168	BH	TRUE	Pairwise global contrast test passes workbook-level multiplicity correction	TRUE	TRUE	TRUE	0.1
A13	MN	model3	population_averaged	17.8847	Negative	Mild	Negative-Mild	0.0573502	0.0015551	2.94201	0.0527751	0.0619253	0.0573502	0.0527751	0.0619253	9.999e-05	9.999e-05	9.999e-05	BH	TRUE				none	TRUE	0.0049604	0.0104168	BH	TRUE	Pairwise global contrast test passes workbook-level multiplicity correction	TRUE	TRUE	TRUE	0.1
A13	MN	model3	population_averaged	17.9482	Negative	Mild	Negative-Mild	0.0569306	0.00156039	2.94201	0.05234	0.0615213	0.0569306	0.05234	0.0615213	9.999e-05	9.999e-05	9.999e-05	BH	TRUE				none	TRUE	0.0049604	0.0104168	BH	TRUE	Pairwise global contrast test passes workbook-level multiplicity correction	TRUE	TRUE	TRUE	0.1
A13	MN	model3	population_averaged	18.0117	Negative	Mild	Negative-Mild	0.0565032	0.00157022	2.94201	0.0518836	0.0611228	0.0565032	0.0518836	0.0611228	9.999e-05	9.999e-05	9.999e-05	BH	TRUE				none	TRUE	0.0049604	0.0104168	BH	TRUE	Pairwise global contrast test passes workbook-level multiplicity correction	TRUE	TRUE	TRUE	0.1
A13	MN	model3	population_averaged	18.0753	Negative	Mild	Negative-Mild	0.056057	0.00158173	2.94201	0.0514035	0.0607104	0.056057	0.0514035	0.0607104	9.999e-05	9.999e-05	9.999e-05	BH	TRUE				none	TRUE	0.0049604	0.0104168	BH	TRUE	Pairwise global contrast test passes workbook-level multiplicity correction	TRUE	TRUE	TRUE	0.1
A13	MN	model3	population_averaged	18.1388	Negative	Mild	Negative-Mild	0.055616	0.00160301	2.94201	0.0509	0.0603321	0.055616	0.0509	0.0603321	9.999e-05	9.999e-05	9.999e-05	BH	TRUE				none	TRUE	0.0049604	0.0104168	BH	TRUE	Pairwise global contrast test passes workbook-level multiplicity correction	TRUE	TRUE	TRUE	0.1
A13	MN	model3	population_averaged	18.2024	Negative	Mild	Negative-Mild	0.0551593	0.00161975	2.94201	0.050394	0.0599246	0.0551593	0.050394	0.0599246	9.999e-05	9.999e-05	9.999e-05	BH	TRUE				none	TRUE	0.0049604	0.0104168	BH	TRUE	Pairwise global contrast test passes workbook-level multiplicity correction	TRUE	TRUE	TRUE	0.1
A13	MN	model3	population_averaged	18.2659	Negative	Mild	Negative-Mild	0.0546998	0.00164128	2.94201	0.0498712	0.0595285	0.0546998	0.0498712	0.0595285	9.999e-05	9.999e-05	9.999e-05	BH	TRUE				none	TRUE	0.0049604	0.0104168	BH	TRUE	Pairwise global contrast test passes workbook-level multiplicity correction	TRUE	TRUE	TRUE	0.1
A13	MN	model3	population_averaged	18.3295	Negative	Mild	Negative-Mild	0.0542431	0.00166928	2.94201	0.0493321	0.0591541	0.0542431	0.0493321	0.0591541	9.999e-05	9.999e-05	9.999e-05	BH	TRUE				none	TRUE	0.0049604	0.0104168	BH	TRUE	Pairwise global contrast test passes workbook-level multiplicity correction	TRUE	TRUE	TRUE	0.1
A13	MN	model3	population_averaged	18.393	Negative	Mild	Negative-Mild	0.0537766	0.0016825	2.94201	0.0488267	0.0587266	0.0537766	0.0488267	0.0587266	9.999e-05	9.999e-05	9.999e-05	BH	TRUE				none	TRUE	0.0049604	0.0104168	BH	TRUE	Pairwise global contrast test passes workbook-level multiplicity correction	TRUE	TRUE	TRUE	0.1
A13	MN	model3	population_averaged	18.4566	Negative	Mild	Negative-Mild	0.053314	0.00170744	2.94201	0.0482906	0.0583373	0.053314	0.0482906	0.0583373	9.999e-05	9.999e-05	9.999e-05	BH	TRUE				none	TRUE	0.0049604	0.0104168	BH	TRUE	Pairwise global contrast test passes workbook-level multiplicity correction	TRUE	TRUE	TRUE	0.1
A13	MN	model3	population_averaged	18.5201	Negative	Mild	Negative-Mild	0.0528543	0.00172704	2.94201	0.0477733	0.0579352	0.0528543	0.0477733	0.0579352	9.999e-05	9.999e-05	9.999e-05	BH	TRUE				none	TRUE	0.0049604	0.0104168	BH	TRUE	Pairwise global contrast test passes workbook-level multiplicity correction	TRUE	TRUE	TRUE	0.1
A13	MN	model3	population_averaged	18.5836	Negative	Mild	Negative-Mild	0.0523972	0.00174532	2.94201	0.0472624	0.0575319	0.0523972	0.0472624	0.0575319	9.999e-05	9.999e-05	9.999e-05	BH	TRUE				none	TRUE	0.0049604	0.0104168	BH	TRUE	Pairwise global contrast test passes workbook-level multiplicity correction	TRUE	TRUE	TRUE	0.1
A13	MN	model3	population_averaged	18.6472	Negative	Mild	Negative-Mild	0.0519427	0.00178219	2.94201	0.0466995	0.057186	0.0519427	0.0466995	0.057186	9.999e-05	9.999e-05	9.999e-05	BH	TRUE				none	TRUE	0.0049604	0.0104168	BH	TRUE	Pairwise global contrast test passes workbook-level multiplicity correction	TRUE	TRUE	TRUE	0.1
A13	MN	model3	population_averaged	18.7107	Negative	Mild	Negative-Mild	0.0515031	0.00181271	2.94201	0.0461701	0.0568361	0.0515031	0.0461701	0.0568361	9.999e-05	9.999e-05	9.999e-05	BH	TRUE				none	TRUE	0.0049604	0.0104168	BH	TRUE	Pairwise global contrast test passes workbook-level multiplicity correction	TRUE	TRUE	TRUE	0.1
A13	MN	model3	population_averaged	18.7743	Negative	Mild	Negative-Mild	0.0510673	0.00187076	2.94201	0.0455635	0.0565711	0.0510673	0.0455635	0.0565711	9.999e-05	9.999e-05	9.999e-05	BH	TRUE				none	TRUE	0.0049604	0.0104168	BH	TRUE	Pairwise global contrast test passes workbook-level multiplicity correction	TRUE	TRUE	TRUE	0.1
A13	MN	model3	population_averaged	18.8378	Negative	Mild	Negative-Mild	0.0506402	0.00195622	2.94201	0.044885	0.0563954	0.0506402	0.044885	0.0563954	9.999e-05	9.999e-05	9.999e-05	BH	TRUE				none	TRUE	0.0049604	0.0104168	BH	TRUE	Pairwise global contrast test passes workbook-level multiplicity correction	TRUE	TRUE	TRUE	0.1
A13	MN	model3	population_averaged	18.9014	Negative	Mild	Negative-Mild	0.0502361	0.00207546	2.94201	0.04413	0.0563421	0.0502361	0.04413	0.0563421	9.999e-05	9.999e-05	9.999e-05	BH	TRUE				none	TRUE	0.0049604	0.0104168	BH	TRUE	Pairwise global contrast test passes workbook-level multiplicity correction	TRUE	TRUE	TRUE	0.1
A13	MN	model3	population_averaged	18.9649	Negative	Mild	Negative-Mild	0.0498328	0.00223908	2.94201	0.0432455	0.0564202	0.0498328	0.0432455	0.0564202	9.999e-05	9.999e-05	9.999e-05	BH	TRUE				none	TRUE	0.0049604	0.0104168	BH	TRUE	Pairwise global contrast test passes workbook-level multiplicity correction	TRUE	TRUE	TRUE	0.1
A13	MN	model3	population_averaged	19.0285	Negative	Mild	Negative-Mild	0.0494559	0.00245837	2.94201	0.0422233	0.0566885	0.0494559	0.0422233	0.0566885	9.999e-05	9.999e-05	9.999e-05	BH	TRUE				none	TRUE	0.0049604	0.0104168	BH	TRUE	Pairwise global contrast test passes workbook-level multiplicity correction	TRUE	TRUE	TRUE	0.1
A13	MN	model3	population_averaged	19.092	Negative	Mild	Negative-Mild	0.0490949	0.00273689	2.94201	0.0410429	0.0571468	0.0490949	0.0410429	0.0571468	9.999e-05	9.999e-05	9.999e-05	BH	TRUE				none	TRUE	0.0049604	0.0104168	BH	TRUE	Pairwise global contrast test passes workbook-level multiplicity correction	TRUE	TRUE	TRUE	0.1
A13	MN	model3	population_averaged	19.1556	Negative	Mild	Negative-Mild	0.048734	0.00305379	2.94201	0.0397498	0.0577183	0.048734	0.0397498	0.0577183	9.999e-05	9.999e-05	9.999e-05	BH	TRUE				none	TRUE	0.0049604	0.0104168	BH	TRUE	Pairwise global contrast test passes workbook-level multiplicity correction	TRUE	TRUE	TRUE	0.1
A14	MN	model3	population_averaged	0.155556	Negative	Mild	Negative-Mild	-0.00363829	0.000929166	2.70992	-0.00615626	-0.00112033				9.999e-05	9.999e-05	9.999e-05	BH	TRUE				none	TRUE	0.0902464	0.126345	BH	FALSE	Pairwise global contrast test passes workbook-level multiplicity correction	TRUE	FALSE	FALSE	0.1
A14	MN	model3	population_averaged	0.226347	Negative	Mild	Negative-Mild	-0.00360565	0.000871315	2.70992	-0.00596685	-0.00124445				9.999e-05	9.999e-05	9.999e-05	BH	TRUE				none	TRUE	0.0902464	0.126345	BH	FALSE	Pairwise global contrast test passes workbook-level multiplicity correction	TRUE	FALSE	FALSE	0.1
A14	MN	model3	population_averaged	0.297139	Negative	Mild	Negative-Mild	-0.003573	0.000815599	2.70992	-0.00578321	-0.00136279				9.999e-05	9.999e-05	9.999e-05	BH	TRUE				none	TRUE	0.0902464	0.126345	BH	FALSE	Pairwise global contrast test passes workbook-level multiplicity correction	TRUE	FALSE	FALSE	0.1
A14	MN	model3	population_averaged	0.36793	Negative	Mild	Negative-Mild	-0.00352417	0.000765049	2.70992	-0.0055974	-0.00145095				9.999e-05	9.999e-05	9.999e-05	BH	TRUE				none	TRUE	0.0902464	0.126345	BH	FALSE	Pairwise global contrast test passes workbook-level multiplicity correction	TRUE	FALSE	FALSE	0.1
A14	MN	model3	population_averaged	0.438722	Negative	Mild	Negative-Mild	-0.00346646	0.000718468	2.70992	-0.00541346	-0.00151947				9.999e-05	9.999e-05	9.999e-05	BH	TRUE				none	TRUE	0.0902464	0.126345	BH	FALSE	Pairwise global contrast test passes workbook-level multiplicity correction	TRUE	FALSE	FALSE	0.1
A14	MN	model3	population_averaged	0.509513	Negative	Mild	Negative-Mild	-0.00340141	0.000675772	2.70992	-0.0052327	-0.00157012				9.999e-05	9.999e-05	9.999e-05	BH	TRUE				none	TRUE	0.0902464	0.126345	BH	FALSE	Pairwise global contrast test passes workbook-level multiplicity correction	TRUE	FALSE	FALSE	0.1
A14	MN	model3	population_averaged	0.580305	Negative	Mild	Negative-Mild	-0.0033185	0.000638328	2.70992	-0.00504832	-0.00158868				9.999e-05	9.999e-05	9.999e-05	BH	TRUE				none	TRUE	0.0902464	0.126345	BH	FALSE	Pairwise global contrast test passes workbook-level multiplicity correction	TRUE	FALSE	FALSE	0.1
A14	MN	model3	population_averaged	0.651096	Negative	Mild	Negative-Mild	-0.00323559	0.000604116	2.70992	-0.0048727	-0.00159848				9.999e-05	9.999e-05	9.999e-05	BH	TRUE				none	TRUE	0.0902464	0.126345	BH	FALSE	Pairwise global contrast test passes workbook-level multiplicity correction	TRUE	FALSE	FALSE	0.1
A14	MN	model3	population_averaged	0.721888	Negative	Mild	Negative-Mild	-0.00312875	0.000575381	2.70992	-0.00468799	-0.00156951				9.999e-05	9.999e-05	9.999e-05	BH	TRUE				none	TRUE	0.0902464	0.126345	BH	FALSE	Pairwise global contrast test passes workbook-level multiplicity correction	TRUE	FALSE	FALSE	0.1
A14	MN	model3	population_averaged	0.792679	Negative	Mild	Negative-Mild	-0.0030203	0.00055013	2.70992	-0.00451111	-0.00152949				9.999e-05	9.999e-05	9.999e-05	BH	TRUE				none	TRUE	0.0902464	0.126345	BH	FALSE	Pairwise global contrast test passes workbook-level multiplicity correction	TRUE	FALSE	FALSE	0.1
A14	MN	model3	population_averaged	0.863471	Negative	Mild	Negative-Mild	-0.00289667	0.000529142	2.70992	-0.00433061	-0.00146274				9.999e-05	9.999e-05	9.999e-05	BH	TRUE				none	TRUE	0.0902464	0.126345	BH	FALSE	Pairwise global contrast test passes workbook-level multiplicity correction	TRUE	FALSE	FALSE	0.1
A14	MN	model3	population_averaged	0.934262	Negative	Mild	Negative-Mild	-0.00276217	0.000511898	2.70992	-0.00414937	-0.00137496				9.999e-05	9.999e-05	9.999e-05	BH	TRUE				none	TRUE	0.0902464	0.126345	BH	FALSE	Pairwise global contrast test passes workbook-level multiplicity correction	TRUE	FALSE	FALSE	0.1
A14	MN	model3	population_averaged	1.00505	Negative	Mild	Negative-Mild	-0.00262155	0.000498152	2.70992	-0.0039715	-0.00127159				9.999e-05	9.999e-05	9.999e-05	BH	TRUE				none	TRUE	0.0902464	0.126345	BH	FALSE	Pairwise global contrast test passes workbook-level multiplicity correction	TRUE	FALSE	FALSE	0.1
A14	MN	model3	population_averaged	1.07585	Negative	Mild	Negative-Mild	-0.0024603	0.000487461	2.70992	-0.00378128	-0.00113932				9.999e-05	9.999e-05	9.999e-05	BH	TRUE				none	TRUE	0.0902464	0.126345	BH	FALSE	Pairwise global contrast test passes workbook-level multiplicity correction	TRUE	FALSE	FALSE	0.1
A14	MN	model3	population_averaged	1.14664	Negative	Mild	Negative-Mild	-0.00229903	0.000479813	2.70992	-0.00359929	-0.000998777				9.999e-05	9.999e-05	9.999e-05	BH	TRUE				none	TRUE	0.0902464	0.126345	BH	FALSE	Pairwise global contrast test passes workbook-level multiplicity correction	TRUE	FALSE	FALSE	0.1
A14	MN	model3	population_averaged	1.21743	Negative	Mild	Negative-Mild	-0.00211367	0.000474037	2.70992	-0.00339828	-0.000829068				9.999e-05	9.999e-05	9.999e-05	BH	TRUE				none	TRUE	0.0902464	0.126345	BH	FALSE	Pairwise global contrast test passes workbook-level multiplicity correction	TRUE	FALSE	FALSE	0.1
A14	MN	model3	population_averaged	1.28822	Negative	Mild	Negative-Mild	-0.00192481	0.000470557	2.70992	-0.00319999	-0.00064964				9.999e-05	9.999e-05	9.999e-05	BH	TRUE				none	TRUE	0.0902464	0.126345	BH	FALSE	Pairwise global contrast test passes workbook-level multiplicity correction	TRUE	FALSE	FALSE	0.1
A14	MN	model3	population_averaged	1.35901	Negative	Mild	Negative-Mild	-0.00172112	0.000468475	2.70992	-0.00299065	-0.000451588				9.999e-05	9.999e-05	9.999e-05	BH	TRUE				none	TRUE	0.0902464	0.126345	BH	FALSE	Pairwise global contrast test passes workbook-level multiplicity correction	TRUE	FALSE	FALSE	0.1
A14	MN	model3	population_averaged	1.4298	Negative	Mild	Negative-Mild	-0.00150371	0.000467394	2.70992	-0.00277031	-0.000237105				9.999e-05	9.999e-05	9.999e-05	BH	TRUE				none	TRUE	0.0902464	0.126345	BH	FALSE	Pairwise global contrast test passes workbook-level multiplicity correction	TRUE	FALSE	FALSE	0.1
A14	MN	model3	population_averaged	1.50059	Negative	Mild	Negative-Mild	-0.00128137	0.00046776	2.70992	-0.00254897	-1.37797e-05				9.999e-05	9.999e-05	9.999e-05	BH	TRUE				none	TRUE	0.0902464	0.126345	BH	FALSE	Pairwise global contrast test passes workbook-level multiplicity correction	TRUE	FALSE	FALSE	0.1
A14	MN	model3	population_averaged	1.57139	Negative	Mild	Negative-Mild	-0.00103433	0.000467627	2.70992	-0.00230157	0.000232901				9.999e-05	9.999e-05	9.999e-05	BH	TRUE				none	TRUE	0.0902464	0.126345	BH	FALSE	Pairwise global contrast test passes workbook-level multiplicity correction	FALSE	FALSE	FALSE	0.1
A14	MN	model3	population_averaged	1.64218	Negative	Mild	Negative-Mild	-0.000787252	0.000468856	2.70992	-0.00205782	0.000483313				9.999e-05	9.999e-05	9.999e-05	BH	TRUE				none	TRUE	0.0902464	0.126345	BH	FALSE	Pairwise global contrast test passes workbook-level multiplicity correction	FALSE	FALSE	FALSE	0.1
A14	MN	model3	population_averaged	1.71297	Negative	Mild	Negative-Mild	-0.000515239	0.000469124	2.70992	-0.00178653	0.000756052				9.999e-05	9.999e-05	9.999e-05	BH	TRUE				none	TRUE	0.0902464	0.126345	BH	FALSE	Pairwise global contrast test passes workbook-level multiplicity correction	FALSE	FALSE	FALSE	0.1
A14	MN	model3	population_averaged	1.78376	Negative	Mild	Negative-Mild	-0.000237378	0.000469892	2.70992	-0.00151075	0.00103599				9.999e-05	9.999e-05	9.999e-05	BH	TRUE				none	TRUE	0.0902464	0.126345	BH	FALSE	Pairwise global contrast test passes workbook-level multiplicity correction	FALSE	FALSE	FALSE	0.1
A14	MN	model3	population_averaged	1.85455	Negative	Mild	Negative-Mild	5.50864e-05	0.000470356	2.70992	-0.00121954	0.00132971				9.999e-05	9.999e-05	9.999e-05	BH	TRUE				none	TRUE	0.0902464	0.126345	BH	FALSE	Pairwise global contrast test passes workbook-level multiplicity correction	FALSE	FALSE	FALSE	0.1
A14	MN	model3	population_averaged	1.92534	Negative	Mild	Negative-Mild	0.000364919	0.000470101	2.70992	-0.000909019	0.00163886				9.999e-05	9.999e-05	9.999e-05	BH	TRUE				none	TRUE	0.0902464	0.126345	BH	FALSE	Pairwise global contrast test passes workbook-level multiplicity correction	FALSE	FALSE	FALSE	0.1
A14	MN	model3	population_averaged	1.99614	Negative	Mild	Negative-Mild	0.000678196	0.000470331	2.70992	-0.000596366	0.00195276				9.999e-05	9.999e-05	9.999e-05	BH	TRUE				none	TRUE	0.0902464	0.126345	BH	FALSE	Pairwise global contrast test passes workbook-level multiplicity correction	FALSE	FALSE	FALSE	0.1
A14	MN	model3	population_averaged	2.06693	Negative	Mild	Negative-Mild	0.00102121	0.000468775	2.70992	-0.000249139	0.00229155				9.999e-05	9.999e-05	9.999e-05	BH	TRUE				none	TRUE	0.0902464	0.126345	BH	FALSE	Pairwise global contrast test passes workbook-level multiplicity correction	FALSE	FALSE	FALSE	0.1
A14	MN	model3	population_averaged	2.13772	Negative	Mild	Negative-Mild	0.00136429	0.000467847	2.70992	9.64582e-05	0.00263212				9.999e-05	9.999e-05	9.999e-05	BH	TRUE				none	TRUE	0.0902464	0.126345	BH	FALSE	Pairwise global contrast test passes workbook-level multiplicity correction	TRUE	FALSE	FALSE	0.1
A14	MN	model3	population_averaged	2.20851	Negative	Mild	Negative-Mild	0.00173304	0.00046558	2.70992	0.000471357	0.00299473				9.999e-05	9.999e-05	9.999e-05	BH	TRUE				none	TRUE	0.0902464	0.126345	BH	FALSE	Pairwise global contrast test passes workbook-level multiplicity correction	TRUE	FALSE	FALSE	0.1
A14	MN	model3	population_averaged	2.2793	Negative	Mild	Negative-Mild	0.0021105	0.000463214	2.70992	0.000855226	0.00336577				9.999e-05	9.999e-05	9.999e-05	BH	TRUE				none	TRUE	0.0902464	0.126345	BH	FALSE	Pairwise global contrast test passes workbook-level multiplicity correction	TRUE	FALSE	FALSE	0.1
A14	MN	model3	population_averaged	2.35009	Negative	Mild	Negative-Mild	0.00250196	0.000460464	2.70992	0.00125413	0.00374978				9.999e-05	9.999e-05	9.999e-05	BH	TRUE				none	TRUE	0.0902464	0.126345	BH	FALSE	Pairwise global contrast test passes workbook-level multiplicity correction	TRUE	FALSE	FALSE	0.1
A14	MN	model3	population_averaged	2.42088	Negative	Mild	Negative-Mild	0.00291493	0.000456804	2.70992	0.00167703	0.00415284				9.999e-05	9.999e-05	9.999e-05	BH	TRUE				none	TRUE	0.0902464	0.126345	BH	FALSE	Pairwise global contrast test passes workbook-level multiplicity correction	TRUE	FALSE	FALSE	0.1
A14	MN	model3	population_averaged	2.49168	Negative	Mild	Negative-Mild	0.00332943	0.000453596	2.70992	0.00210022	0.00455864				9.999e-05	9.999e-05	9.999e-05	BH	TRUE				none	TRUE	0.0902464	0.126345	BH	FALSE	Pairwise global contrast test passes workbook-level multiplicity correction	TRUE	FALSE	FALSE	0.1
A14	MN	model3	population_averaged	2.56247	Negative	Mild	Negative-Mild	0.00377898	0.000448881	2.70992	0.00256255	0.00499542				9.999e-05	9.999e-05	9.999e-05	BH	TRUE				none	TRUE	0.0902464	0.126345	BH	FALSE	Pairwise global contrast test passes workbook-level multiplicity correction	TRUE	FALSE	FALSE	0.1
A14	MN	model3	population_averaged	2.63326	Negative	Mild	Negative-Mild	0.00422864	0.000444718	2.70992	0.00302349	0.00543379				9.999e-05	9.999e-05	9.999e-05	BH	TRUE				none	TRUE	0.0902464	0.126345	BH	FALSE	Pairwise global contrast test passes workbook-level multiplicity correction	TRUE	FALSE	FALSE	0.1
A14	MN	model3	population_averaged	2.70405	Negative	Mild	Negative-Mild	0.00470396	0.000439842	2.70992	0.00351202	0.00589589				9.999e-05	9.999e-05	9.999e-05	BH	TRUE				none	TRUE	0.0902464	0.126345	BH	FALSE	Pairwise global contrast test passes workbook-level multiplicity correction	TRUE	FALSE	FALSE	0.1
A14	MN	model3	population_averaged	2.77484	Negative	Mild	Negative-Mild	0.00519114	0.000434968	2.70992	0.00401241	0.00636987				9.999e-05	9.999e-05	9.999e-05	BH	TRUE				none	TRUE	0.0902464	0.126345	BH	FALSE	Pairwise global contrast test passes workbook-level multiplicity correction	TRUE	FALSE	FALSE	0.1
A14	MN	model3	population_averaged	2.84563	Negative	Mild	Negative-Mild	0.00569103	0.000430172	2.70992	0.0045253	0.00685676				9.999e-05	9.999e-05	9.999e-05	BH	TRUE				none	TRUE	0.0902464	0.126345	BH	FALSE	Pairwise global contrast test passes workbook-level multiplicity correction	TRUE	FALSE	FALSE	0.1
A14	MN	model3	population_averaged	2.91643	Negative	Mild	Negative-Mild	0.00621654	0.000424943	2.70992	0.00506498	0.0073681				9.999e-05	9.999e-05	9.999e-05	BH	TRUE				none	TRUE	0.0902464	0.126345	BH	FALSE	Pairwise global contrast test passes workbook-level multiplicity correction	TRUE	FALSE	FALSE	0.1
A14	MN	model3	population_averaged	2.98722	Negative	Mild	Negative-Mild	0.00674218	0.000420381	2.70992	0.00560297	0.00788138				9.999e-05	9.999e-05	9.999e-05	BH	TRUE				none	TRUE	0.0902464	0.126345	BH	FALSE	Pairwise global contrast test passes workbook-level multiplicity correction	TRUE	FALSE	FALSE	0.1
A14	MN	model3	population_averaged	3.05801	Negative	Mild	Negative-Mild	0.00730572	0.000415187	2.70992	0.00618059	0.00843084				9.999e-05	9.999e-05	9.999e-05	BH	TRUE				none	TRUE	0.0902464	0.126345	BH	FALSE	Pairwise global contrast test passes workbook-level multiplicity correction	TRUE	FALSE	FALSE	0.1
A14	MN	model3	population_averaged	3.1288	Negative	Mild	Negative-Mild	0.00787031	0.000410691	2.70992	0.00675737	0.00898325				9.999e-05	9.999e-05	9.999e-05	BH	TRUE				none	TRUE	0.0902464	0.126345	BH	FALSE	Pairwise global contrast test passes workbook-level multiplicity correction	TRUE	FALSE	FALSE	0.1
A14	MN	model3	population_averaged	3.19959	Negative	Mild	Negative-Mild	0.00845936	0.000406235	2.70992	0.0073585	0.00956023				9.999e-05	9.999e-05	9.999e-05	BH	TRUE				none	TRUE	0.0902464	0.126345	BH	FALSE	Pairwise global contrast test passes workbook-level multiplicity correction	TRUE	FALSE	FALSE	0.1
A14	MN	model3	population_averaged	3.27038	Negative	Mild	Negative-Mild	0.00906333	0.000402132	2.70992	0.00797358	0.0101531				9.999e-05	9.999e-05	9.999e-05	BH	TRUE				none	TRUE	0.0902464	0.126345	BH	FALSE	Pairwise global contrast test passes workbook-level multiplicity correction	TRUE	FALSE	FALSE	0.1
A14	MN	model3	population_averaged	3.34117	Negative	Mild	Negative-Mild	0.00967796	0.00039858	2.70992	0.00859784	0.0107581				9.999e-05	9.999e-05	9.999e-05	BH	TRUE				none	TRUE	0.0902464	0.126345	BH	FALSE	Pairwise global contrast test passes workbook-level multiplicity correction	TRUE	FALSE	FALSE	0.1
A14	MN	model3	population_averaged	3.41197	Negative	Mild	Negative-Mild	0.0103215	0.000395135	2.70992	0.00925071	0.0113923				9.999e-05	9.999e-05	9.999e-05	BH	TRUE				none	TRUE	0.0902464	0.126345	BH	FALSE	Pairwise global contrast test passes workbook-level multiplicity correction	TRUE	FALSE	FALSE	0.1
A14	MN	model3	population_averaged	3.48276	Negative	Mild	Negative-Mild	0.0109652	0.000392552	2.70992	0.0099014	0.012029				9.999e-05	9.999e-05	9.999e-05	BH	TRUE				none	TRUE	0.0902464	0.126345	BH	FALSE	Pairwise global contrast test passes workbook-level multiplicity correction	TRUE	FALSE	FALSE	0.1
A14	MN	model3	population_averaged	3.55355	Negative	Mild	Negative-Mild	0.0116448	0.000390025	2.70992	0.0105879	0.0127018				9.999e-05	9.999e-05	9.999e-05	BH	TRUE				none	TRUE	0.0902464	0.126345	BH	FALSE	Pairwise global contrast test passes workbook-level multiplicity correction	TRUE	FALSE	FALSE	0.1
A14	MN	model3	population_averaged	3.62434	Negative	Mild	Negative-Mild	0.012328	0.0003883	2.70992	0.0112758	0.0133803				9.999e-05	9.999e-05	9.999e-05	BH	TRUE				none	TRUE	0.0902464	0.126345	BH	FALSE	Pairwise global contrast test passes workbook-level multiplicity correction	TRUE	FALSE	FALSE	0.1
A14	MN	model3	population_averaged	3.69513	Negative	Mild	Negative-Mild	0.0130331	0.000386991	2.70992	0.0119844	0.0140818				9.999e-05	9.999e-05	9.999e-05	BH	TRUE				none	TRUE	0.0902464	0.126345	BH	FALSE	Pairwise global contrast test passes workbook-level multiplicity correction	TRUE	FALSE	FALSE	0.1
A14	MN	model3	population_averaged	3.76592	Negative	Mild	Negative-Mild	0.0137555	0.00038618	2.70992	0.012709	0.014802				9.999e-05	9.999e-05	9.999e-05	BH	TRUE				none	TRUE	0.0902464	0.126345	BH	FALSE	Pairwise global contrast test passes workbook-level multiplicity correction	TRUE	FALSE	FALSE	0.1
A14	MN	model3	population_averaged	3.83671	Negative	Mild	Negative-Mild	0.0144858	0.000386072	2.70992	0.0134396	0.0155321				9.999e-05	9.999e-05	9.999e-05	BH	TRUE				none	TRUE	0.0902464	0.126345	BH	FALSE	Pairwise global contrast test passes workbook-level multiplicity correction	TRUE	FALSE	FALSE	0.1
A14	MN	model3	population_averaged	3.90751	Negative	Mild	Negative-Mild	0.0152467	0.000386127	2.70992	0.0142004	0.0162931				9.999e-05	9.999e-05	9.999e-05	BH	TRUE				none	TRUE	0.0902464	0.126345	BH	FALSE	Pairwise global contrast test passes workbook-level multiplicity correction	TRUE	FALSE	FALSE	0.1
A14	MN	model3	population_averaged	3.9783	Negative	Mild	Negative-Mild	0.0160078	0.000387019	2.70992	0.0149591	0.0170566				9.999e-05	9.999e-05	9.999e-05	BH	TRUE				none	TRUE	0.0902464	0.126345	BH	FALSE	Pairwise global contrast test passes workbook-level multiplicity correction	TRUE	FALSE	FALSE	0.1
A14	MN	model3	population_averaged	4.04909	Negative	Mild	Negative-Mild	0.0168008	0.000387941	2.70992	0.0157495	0.0178521				9.999e-05	9.999e-05	9.999e-05	BH	TRUE				none	TRUE	0.0902464	0.126345	BH	FALSE	Pairwise global contrast test passes workbook-level multiplicity correction	TRUE	FALSE	FALSE	0.1
A14	MN	model3	population_averaged	4.11988	Negative	Mild	Negative-Mild	0.0175995	0.000389497	2.70992	0.016544	0.018655				9.999e-05	9.999e-05	9.999e-05	BH	TRUE				none	TRUE	0.0902464	0.126345	BH	FALSE	Pairwise global contrast test passes workbook-level multiplicity correction	TRUE	FALSE	FALSE	0.1
A14	MN	model3	population_averaged	4.19067	Negative	Mild	Negative-Mild	0.0184162	0.00039131	2.70992	0.0173558	0.0194767				9.999e-05	9.999e-05	9.999e-05	BH	TRUE				none	TRUE	0.0902464	0.126345	BH	FALSE	Pairwise global contrast test passes workbook-level multiplicity correction	TRUE	FALSE	FALSE	0.1
A14	MN	model3	population_averaged	4.26146	Negative	Mild	Negative-Mild	0.0192513	0.000393313	2.70992	0.0181855	0.0203172				9.999e-05	9.999e-05	9.999e-05	BH	TRUE				none	TRUE	0.0902464	0.126345	BH	FALSE	Pairwise global contrast test passes workbook-level multiplicity correction	TRUE	FALSE	FALSE	0.1
A14	MN	model3	population_averaged	4.33226	Negative	Mild	Negative-Mild	0.0200915	0.000395845	2.70992	0.0190188	0.0211642				9.999e-05	9.999e-05	9.999e-05	BH	TRUE				none	TRUE	0.0902464	0.126345	BH	FALSE	Pairwise global contrast test passes workbook-level multiplicity correction	TRUE	FALSE	FALSE	0.1
A14	MN	model3	population_averaged	4.40305	Negative	Mild	Negative-Mild	0.0209614	0.000398048	2.70992	0.0198827	0.02204				9.999e-05	9.999e-05	9.999e-05	BH	TRUE				none	TRUE	0.0902464	0.126345	BH	FALSE	Pairwise global contrast test passes workbook-level multiplicity correction	TRUE	FALSE	FALSE	0.1
A14	MN	model3	population_averaged	4.47384	Negative	Mild	Negative-Mild	0.0218315	0.000400858	2.70992	0.0207452	0.0229177				9.999e-05	9.999e-05	9.999e-05	BH	TRUE				none	TRUE	0.0902464	0.126345	BH	FALSE	Pairwise global contrast test passes workbook-level multiplicity correction	TRUE	FALSE	FALSE	0.1
A14	MN	model3	population_averaged	4.54463	Negative	Mild	Negative-Mild	0.0227273	0.00040327	2.70992	0.0216345	0.0238202				9.999e-05	9.999e-05	9.999e-05	BH	TRUE				none	TRUE	0.0902464	0.126345	BH	FALSE	Pairwise global contrast test passes workbook-level multiplicity correction	TRUE	FALSE	FALSE	0.1
A14	MN	model3	population_averaged	4.61542	Negative	Mild	Negative-Mild	0.0236303	0.000405949	2.70992	0.0225303	0.0247304				9.999e-05	9.999e-05	9.999e-05	BH	TRUE				none	TRUE	0.0902464	0.126345	BH	FALSE	Pairwise global contrast test passes workbook-level multiplicity correction	TRUE	FALSE	FALSE	0.1
A14	MN	model3	population_averaged	4.68621	Negative	Mild	Negative-Mild	0.0245467	0.000408564	2.70992	0.0234395	0.0256539				9.999e-05	9.999e-05	9.999e-05	BH	TRUE				none	TRUE	0.0902464	0.126345	BH	FALSE	Pairwise global contrast test passes workbook-level multiplicity correction	TRUE	FALSE	FALSE	0.1
A14	MN	model3	population_averaged	4.757	Negative	Mild	Negative-Mild	0.0254804	0.000410882	2.70992	0.024367	0.0265939				9.999e-05	9.999e-05	9.999e-05	BH	TRUE				none	TRUE	0.0902464	0.126345	BH	FALSE	Pairwise global contrast test passes workbook-level multiplicity correction	TRUE	FALSE	FALSE	0.1
A14	MN	model3	population_averaged	4.8278	Negative	Mild	Negative-Mild	0.0264166	0.00041355	2.70992	0.0252959	0.0275373				9.999e-05	9.999e-05	9.999e-05	BH	TRUE				none	TRUE	0.0902464	0.126345	BH	FALSE	Pairwise global contrast test passes workbook-level multiplicity correction	TRUE	FALSE	FALSE	0.1
A14	MN	model3	population_averaged	4.89859	Negative	Mild	Negative-Mild	0.0273785	0.000415312	2.70992	0.026253	0.028504				9.999e-05	9.999e-05	9.999e-05	BH	TRUE				none	TRUE	0.0902464	0.126345	BH	FALSE	Pairwise global contrast test passes workbook-level multiplicity correction	TRUE	FALSE	FALSE	0.1
A14	MN	model3	population_averaged	4.96938	Negative	Mild	Negative-Mild	0.0283407	0.000417485	2.70992	0.0272093	0.029472				9.999e-05	9.999e-05	9.999e-05	BH	TRUE				none	TRUE	0.0902464	0.126345	BH	FALSE	Pairwise global contrast test passes workbook-level multiplicity correction	TRUE	FALSE	FALSE	0.1
A14	MN	model3	population_averaged	5.04017	Negative	Mild	Negative-Mild	0.0293211	0.000418954	2.70992	0.0281858	0.0304565				9.999e-05	9.999e-05	9.999e-05	BH	TRUE				none	TRUE	0.0902464	0.126345	BH	FALSE	Pairwise global contrast test passes workbook-level multiplicity correction	TRUE	FALSE	FALSE	0.1
A14	MN	model3	population_averaged	5.11096	Negative	Mild	Negative-Mild	0.0303087	0.000420376	2.70992	0.0291695	0.0314479				9.999e-05	9.999e-05	9.999e-05	BH	TRUE				none	TRUE	0.0902464	0.126345	BH	FALSE	Pairwise global contrast test passes workbook-level multiplicity correction	TRUE	FALSE	FALSE	0.1
A14	MN	model3	population_averaged	5.18175	Negative	Mild	Negative-Mild	0.0313046	0.00042159	2.70992	0.0301621	0.0324471				9.999e-05	9.999e-05	9.999e-05	BH	TRUE				none	TRUE	0.0902464	0.126345	BH	FALSE	Pairwise global contrast test passes workbook-level multiplicity correction	TRUE	FALSE	FALSE	0.1
A14	MN	model3	population_averaged	5.25255	Negative	Mild	Negative-Mild	0.0323145	0.000422164	2.70992	0.0311704	0.0334585				9.999e-05	9.999e-05	9.999e-05	BH	TRUE				none	TRUE	0.0902464	0.126345	BH	FALSE	Pairwise global contrast test passes workbook-level multiplicity correction	TRUE	FALSE	FALSE	0.1
A14	MN	model3	population_averaged	5.32334	Negative	Mild	Negative-Mild	0.0333249	0.00042307	2.70992	0.0321784	0.0344714				9.999e-05	9.999e-05	9.999e-05	BH	TRUE				none	TRUE	0.0902464	0.126345	BH	FALSE	Pairwise global contrast test passes workbook-level multiplicity correction	TRUE	FALSE	FALSE	0.1
A14	MN	model3	population_averaged	5.39413	Negative	Mild	Negative-Mild	0.0343537	0.000422744	2.70992	0.0332081	0.0354993				9.999e-05	9.999e-05	9.999e-05	BH	TRUE				none	TRUE	0.0902464	0.126345	BH	FALSE	Pairwise global contrast test passes workbook-level multiplicity correction	TRUE	FALSE	FALSE	0.1
A14	MN	model3	population_averaged	5.46492	Negative	Mild	Negative-Mild	0.0353828	0.000422767	2.70992	0.0342372	0.0365285				9.999e-05	9.999e-05	9.999e-05	BH	TRUE				none	TRUE	0.0902464	0.126345	BH	FALSE	Pairwise global contrast test passes workbook-level multiplicity correction	TRUE	FALSE	FALSE	0.1
A14	MN	model3	population_averaged	5.53571	Negative	Mild	Negative-Mild	0.036422	0.000422079	2.70992	0.0352782	0.0375658				9.999e-05	9.999e-05	9.999e-05	BH	TRUE				none	TRUE	0.0902464	0.126345	BH	FALSE	Pairwise global contrast test passes workbook-level multiplicity correction	TRUE	FALSE	FALSE	0.1
A14	MN	model3	population_averaged	5.6065	Negative	Mild	Negative-Mild	0.0374664	0.000421199	2.70992	0.036325	0.0386079				9.999e-05	9.999e-05	9.999e-05	BH	TRUE				none	TRUE	0.0902464	0.126345	BH	FALSE	Pairwise global contrast test passes workbook-level multiplicity correction	TRUE	FALSE	FALSE	0.1
A14	MN	model3	population_averaged	5.67729	Negative	Mild	Negative-Mild	0.0385145	0.000420194	2.70992	0.0373759	0.0396532				9.999e-05	9.999e-05	9.999e-05	BH	TRUE				none	TRUE	0.0902464	0.126345	BH	FALSE	Pairwise global contrast test passes workbook-level multiplicity correction	TRUE	FALSE	FALSE	0.1
A14	MN	model3	population_averaged	5.74809	Negative	Mild	Negative-Mild	0.0395705	0.000418459	2.70992	0.0384366	0.0407045				9.999e-05	9.999e-05	9.999e-05	BH	TRUE				none	TRUE	0.0902464	0.126345	BH	FALSE	Pairwise global contrast test passes workbook-level multiplicity correction	TRUE	FALSE	FALSE	0.1
A14	MN	model3	population_averaged	5.81888	Negative	Mild	Negative-Mild	0.0406269	0.000417103	2.70992	0.0394965	0.0417572				9.999e-05	9.999e-05	9.999e-05	BH	TRUE				none	TRUE	0.0902464	0.126345	BH	FALSE	Pairwise global contrast test passes workbook-level multiplicity correction	TRUE	FALSE	FALSE	0.1
A14	MN	model3	population_averaged	5.88967	Negative	Mild	Negative-Mild	0.0416901	0.000414672	2.70992	0.0405664	0.0428138				9.999e-05	9.999e-05	9.999e-05	BH	TRUE				none	TRUE	0.0902464	0.126345	BH	FALSE	Pairwise global contrast test passes workbook-level multiplicity correction	TRUE	FALSE	FALSE	0.1
A14	MN	model3	population_averaged	5.96046	Negative	Mild	Negative-Mild	0.042754	0.000412573	2.70992	0.0416359	0.043872				9.999e-05	9.999e-05	9.999e-05	BH	TRUE				none	TRUE	0.0902464	0.126345	BH	FALSE	Pairwise global contrast test passes workbook-level multiplicity correction	TRUE	FALSE	FALSE	0.1
A14	MN	model3	population_averaged	6.03125	Negative	Mild	Negative-Mild	0.0438198	0.000410012	2.70992	0.0427087	0.0449309				9.999e-05	9.999e-05	9.999e-05	BH	TRUE				none	TRUE	0.0902464	0.126345	BH	FALSE	Pairwise global contrast test passes workbook-level multiplicity correction	TRUE	FALSE	FALSE	0.1
A14	MN	model3	population_averaged	6.10204	Negative	Mild	Negative-Mild	0.0448871	0.000407299	2.70992	0.0437834	0.0459908				9.999e-05	9.999e-05	9.999e-05	BH	TRUE				none	TRUE	0.0902464	0.126345	BH	FALSE	Pairwise global contrast test passes workbook-level multiplicity correction	TRUE	FALSE	FALSE	0.1
A14	MN	model3	population_averaged	6.17284	Negative	Mild	Negative-Mild	0.0459544	0.000404702	2.70992	0.0448577	0.0470511				9.999e-05	9.999e-05	9.999e-05	BH	TRUE				none	TRUE	0.0902464	0.126345	BH	FALSE	Pairwise global contrast test passes workbook-level multiplicity correction	TRUE	FALSE	FALSE	0.1
A14	MN	model3	population_averaged	6.24363	Negative	Mild	Negative-Mild	0.0470208	0.000401528	2.70992	0.0459327	0.0481089				9.999e-05	9.999e-05	9.999e-05	BH	TRUE				none	TRUE	0.0902464	0.126345	BH	FALSE	Pairwise global contrast test passes workbook-level multiplicity correction	TRUE	FALSE	FALSE	0.1
A14	MN	model3	population_averaged	6.31442	Negative	Mild	Negative-Mild	0.0480876	0.000398857	2.70992	0.0470068	0.0491685				9.999e-05	9.999e-05	9.999e-05	BH	TRUE				none	TRUE	0.0902464	0.126345	BH	FALSE	Pairwise global contrast test passes workbook-level multiplicity correction	TRUE	FALSE	FALSE	0.1
A14	MN	model3	population_averaged	6.38521	Negative	Mild	Negative-Mild	0.0491496	0.000395539	2.70992	0.0480777	0.0502215				9.999e-05	9.999e-05	9.999e-05	BH	TRUE				none	TRUE	0.0902464	0.126345	BH	FALSE	Pairwise global contrast test passes workbook-level multiplicity correction	TRUE	FALSE	FALSE	0.1
A14	MN	model3	population_averaged	6.456	Negative	Mild	Negative-Mild	0.0502112	0.000392629	2.70992	0.0491473	0.0512752				9.999e-05	9.999e-05	9.999e-05	BH	TRUE				none	TRUE	0.0902464	0.126345	BH	FALSE	Pairwise global contrast test passes workbook-level multiplicity correction	TRUE	FALSE	FALSE	0.1
A14	MN	model3	population_averaged	6.52679	Negative	Mild	Negative-Mild	0.0512678	0.000389632	2.70992	0.0502119	0.0523237				9.999e-05	9.999e-05	9.999e-05	BH	TRUE				none	TRUE	0.0902464	0.126345	BH	FALSE	Pairwise global contrast test passes workbook-level multiplicity correction	TRUE	FALSE	FALSE	0.1
A14	MN	model3	population_averaged	6.59758	Negative	Mild	Negative-Mild	0.0523199	0.000386665	2.70992	0.0512721	0.0533678				9.999e-05	9.999e-05	9.999e-05	BH	TRUE				none	TRUE	0.0902464	0.126345	BH	FALSE	Pairwise global contrast test passes workbook-level multiplicity correction	TRUE	FALSE	FALSE	0.1
A14	MN	model3	population_averaged	6.66838	Negative	Mild	Negative-Mild	0.0533698	0.000384112	2.70992	0.0523289	0.0544107				9.999e-05	9.999e-05	9.999e-05	BH	TRUE				none	TRUE	0.0902464	0.126345	BH	FALSE	Pairwise global contrast test passes workbook-level multiplicity correction	TRUE	FALSE	FALSE	0.1
A14	MN	model3	population_averaged	6.73917	Negative	Mild	Negative-Mild	0.0544081	0.000381266	2.70992	0.0533749	0.0554413				9.999e-05	9.999e-05	9.999e-05	BH	TRUE				none	TRUE	0.0902464	0.126345	BH	FALSE	Pairwise global contrast test passes workbook-level multiplicity correction	TRUE	FALSE	FALSE	0.1
A14	MN	model3	population_averaged	6.80996	Negative	Mild	Negative-Mild	0.0554467	0.00037909	2.70992	0.0544194	0.056474				9.999e-05	9.999e-05	9.999e-05	BH	TRUE				none	TRUE	0.0902464	0.126345	BH	FALSE	Pairwise global contrast test passes workbook-level multiplicity correction	TRUE	FALSE	FALSE	0.1
A14	MN	model3	population_averaged	6.88075	Negative	Mild	Negative-Mild	0.0564701	0.00037671	2.70992	0.0554492	0.0574909				9.999e-05	9.999e-05	9.999e-05	BH	TRUE				none	TRUE	0.0902464	0.126345	BH	FALSE	Pairwise global contrast test passes workbook-level multiplicity correction	TRUE	FALSE	FALSE	0.1
A14	MN	model3	population_averaged	6.95154	Negative	Mild	Negative-Mild	0.0574905	0.000374855	2.70992	0.0564747	0.0585064				9.999e-05	9.999e-05	9.999e-05	BH	TRUE				none	TRUE	0.0902464	0.126345	BH	FALSE	Pairwise global contrast test passes workbook-level multiplicity correction	TRUE	FALSE	FALSE	0.1
A14	MN	model3	population_averaged	7.02233	Negative	Mild	Negative-Mild	0.0585004	0.00037324	2.70992	0.057489	0.0595119				9.999e-05	9.999e-05	9.999e-05	BH	TRUE				none	TRUE	0.0902464	0.126345	BH	FALSE	Pairwise global contrast test passes workbook-level multiplicity correction	TRUE	FALSE	FALSE	0.1
A14	MN	model3	population_averaged	7.09313	Negative	Mild	Negative-Mild	0.0594985	0.000371823	2.70992	0.0584909	0.0605061				9.999e-05	9.999e-05	9.999e-05	BH	TRUE				none	TRUE	0.0902464	0.126345	BH	FALSE	Pairwise global contrast test passes workbook-level multiplicity correction	TRUE	FALSE	FALSE	0.1
A14	MN	model3	population_averaged	7.16392	Negative	Mild	Negative-Mild	0.0604937	0.000371038	2.70992	0.0594882	0.0614992				9.999e-05	9.999e-05	9.999e-05	BH	TRUE				none	TRUE	0.0902464	0.126345	BH	FALSE	Pairwise global contrast test passes workbook-level multiplicity correction	TRUE	FALSE	FALSE	0.1
A14	MN	model3	population_averaged	7.23471	Negative	Mild	Negative-Mild	0.0614652	0.000370131	2.70992	0.0604622	0.0624682				9.999e-05	9.999e-05	9.999e-05	BH	TRUE				none	TRUE	0.0902464	0.126345	BH	FALSE	Pairwise global contrast test passes workbook-level multiplicity correction	TRUE	FALSE	FALSE	0.1
A14	MN	model3	population_averaged	7.3055	Negative	Mild	Negative-Mild	0.0624371	0.000369985	2.70992	0.0614345	0.0634398				9.999e-05	9.999e-05	9.999e-05	BH	TRUE				none	TRUE	0.0902464	0.126345	BH	FALSE	Pairwise global contrast test passes workbook-level multiplicity correction	TRUE	FALSE	FALSE	0.1
A14	MN	model3	population_averaged	7.37629	Negative	Mild	Negative-Mild	0.0633856	0.000369844	2.70992	0.0623833	0.0643878				9.999e-05	9.999e-05	9.999e-05	BH	TRUE				none	TRUE	0.0902464	0.126345	BH	FALSE	Pairwise global contrast test passes workbook-level multiplicity correction	TRUE	FALSE	FALSE	0.1
A14	MN	model3	population_averaged	7.44708	Negative	Mild	Negative-Mild	0.0643271	0.000370223	2.70992	0.0633238	0.0653303				9.999e-05	9.999e-05	9.999e-05	BH	TRUE				none	TRUE	0.0902464	0.126345	BH	FALSE	Pairwise global contrast test passes workbook-level multiplicity correction	TRUE	FALSE	FALSE	0.1
A14	MN	model3	population_averaged	7.51787	Negative	Mild	Negative-Mild	0.0652546	0.00037094	2.70992	0.0642494	0.0662598				9.999e-05	9.999e-05	9.999e-05	BH	TRUE				none	TRUE	0.0902464	0.126345	BH	FALSE	Pairwise global contrast test passes workbook-level multiplicity correction	TRUE	FALSE	FALSE	0.1
A14	MN	model3	population_averaged	7.58867	Negative	Mild	Negative-Mild	0.0661619	0.000371799	2.70992	0.0651543	0.0671694				9.999e-05	9.999e-05	9.999e-05	BH	TRUE				none	TRUE	0.0902464	0.126345	BH	FALSE	Pairwise global contrast test passes workbook-level multiplicity correction	TRUE	FALSE	FALSE	0.1
A14	MN	model3	population_averaged	7.65946	Negative	Mild	Negative-Mild	0.0670674	0.000373321	2.70992	0.0660558	0.0680791				9.999e-05	9.999e-05	9.999e-05	BH	TRUE				none	TRUE	0.0902464	0.126345	BH	FALSE	Pairwise global contrast test passes workbook-level multiplicity correction	TRUE	FALSE	FALSE	0.1
A14	MN	model3	population_averaged	7.73025	Negative	Mild	Negative-Mild	0.067937	0.000374569	2.70992	0.066922	0.0689521				9.999e-05	9.999e-05	9.999e-05	BH	TRUE				none	TRUE	0.0902464	0.126345	BH	FALSE	Pairwise global contrast test passes workbook-level multiplicity correction	TRUE	FALSE	FALSE	0.1
A14	MN	model3	population_averaged	7.80104	Negative	Mild	Negative-Mild	0.068807	0.000376496	2.70992	0.0677868	0.0698273				9.999e-05	9.999e-05	9.999e-05	BH	TRUE				none	TRUE	0.0902464	0.126345	BH	FALSE	Pairwise global contrast test passes workbook-level multiplicity correction	TRUE	FALSE	FALSE	0.1
A14	MN	model3	population_averaged	7.87183	Negative	Mild	Negative-Mild	0.0696482	0.000378327	2.70992	0.068623	0.0706734				9.999e-05	9.999e-05	9.999e-05	BH	TRUE				none	TRUE	0.0902464	0.126345	BH	FALSE	Pairwise global contrast test passes workbook-level multiplicity correction	TRUE	FALSE	FALSE	0.1
A14	MN	model3	population_averaged	7.94262	Negative	Mild	Negative-Mild	0.0704773	0.000380467	2.70992	0.0694462	0.0715083				9.999e-05	9.999e-05	9.999e-05	BH	TRUE				none	TRUE	0.0902464	0.126345	BH	FALSE	Pairwise global contrast test passes workbook-level multiplicity correction	TRUE	FALSE	FALSE	0.1
A14	MN	model3	population_averaged	8.01342	Negative	Mild	Negative-Mild	0.0712913	0.000382825	2.70992	0.0702539	0.0723287				9.999e-05	9.999e-05	9.999e-05	BH	TRUE				none	TRUE	0.0902464	0.126345	BH	FALSE	Pairwise global contrast test passes workbook-level multiplicity correction	TRUE	FALSE	FALSE	0.1
A14	MN	model3	population_averaged	8.08421	Negative	Mild	Negative-Mild	0.0720766	0.000385023	2.70992	0.0710332	0.0731199				9.999e-05	9.999e-05	9.999e-05	BH	TRUE				none	TRUE	0.0902464	0.126345	BH	FALSE	Pairwise global contrast test passes workbook-level multiplicity correction	TRUE	FALSE	FALSE	0.1
A14	MN	model3	population_averaged	8.155	Negative	Mild	Negative-Mild	0.0728622	0.000387778	2.70992	0.0718114	0.0739131				9.999e-05	9.999e-05	9.999e-05	BH	TRUE				none	TRUE	0.0902464	0.126345	BH	FALSE	Pairwise global contrast test passes workbook-level multiplicity correction	TRUE	FALSE	FALSE	0.1
A14	MN	model3	population_averaged	8.22579	Negative	Mild	Negative-Mild	0.0736014	0.000389883	2.70992	0.0725449	0.074658				9.999e-05	9.999e-05	9.999e-05	BH	TRUE				none	TRUE	0.0902464	0.126345	BH	FALSE	Pairwise global contrast test passes workbook-level multiplicity correction	TRUE	FALSE	FALSE	0.1
A14	MN	model3	population_averaged	8.29658	Negative	Mild	Negative-Mild	0.0743406	0.000392482	2.70992	0.073277	0.0754042				9.999e-05	9.999e-05	9.999e-05	BH	TRUE				none	TRUE	0.0902464	0.126345	BH	FALSE	Pairwise global contrast test passes workbook-level multiplicity correction	TRUE	FALSE	FALSE	0.1
A14	MN	model3	population_averaged	8.36737	Negative	Mild	Negative-Mild	0.0750487	0.000394768	2.70992	0.0739789	0.0761185				9.999e-05	9.999e-05	9.999e-05	BH	TRUE				none	TRUE	0.0902464	0.126345	BH	FALSE	Pairwise global contrast test passes workbook-level multiplicity correction	TRUE	FALSE	FALSE	0.1
A14	MN	model3	population_averaged	8.43816	Negative	Mild	Negative-Mild	0.0757393	0.000397058	2.70992	0.0746633	0.0768153				9.999e-05	9.999e-05	9.999e-05	BH	TRUE				none	TRUE	0.0902464	0.126345	BH	FALSE	Pairwise global contrast test passes workbook-level multiplicity correction	TRUE	FALSE	FALSE	0.1
A14	MN	model3	population_averaged	8.50896	Negative	Mild	Negative-Mild	0.0764157	0.000399416	2.70992	0.0753333	0.0774981				9.999e-05	9.999e-05	9.999e-05	BH	TRUE				none	TRUE	0.0902464	0.126345	BH	FALSE	Pairwise global contrast test passes workbook-level multiplicity correction	TRUE	FALSE	FALSE	0.1
A14	MN	model3	population_averaged	8.57975	Negative	Mild	Negative-Mild	0.0770558	0.000401259	2.70992	0.0759684	0.0781431				9.999e-05	9.999e-05	9.999e-05	BH	TRUE				none	TRUE	0.0902464	0.126345	BH	FALSE	Pairwise global contrast test passes workbook-level multiplicity correction	TRUE	FALSE	FALSE	0.1
A14	MN	model3	population_averaged	8.65054	Negative	Mild	Negative-Mild	0.0776962	0.000403496	2.70992	0.0766028	0.0787896				9.999e-05	9.999e-05	9.999e-05	BH	TRUE				none	TRUE	0.0902464	0.126345	BH	FALSE	Pairwise global contrast test passes workbook-level multiplicity correction	TRUE	FALSE	FALSE	0.1
A14	MN	model3	population_averaged	8.72133	Negative	Mild	Negative-Mild	0.078288	0.000404872	2.70992	0.0771908	0.0793851				9.999e-05	9.999e-05	9.999e-05	BH	TRUE				none	TRUE	0.0902464	0.126345	BH	FALSE	Pairwise global contrast test passes workbook-level multiplicity correction	TRUE	FALSE	FALSE	0.1
A14	MN	model3	population_averaged	8.79212	Negative	Mild	Negative-Mild	0.0788764	0.000406512	2.70992	0.0777748	0.079978				9.999e-05	9.999e-05	9.999e-05	BH	TRUE				none	TRUE	0.0902464	0.126345	BH	FALSE	Pairwise global contrast test passes workbook-level multiplicity correction	TRUE	FALSE	FALSE	0.1
A14	MN	model3	population_averaged	8.86291	Negative	Mild	Negative-Mild	0.0794343	0.000407719	2.70992	0.0783294	0.0805392				9.999e-05	9.999e-05	9.999e-05	BH	TRUE				none	TRUE	0.0902464	0.126345	BH	FALSE	Pairwise global contrast test passes workbook-level multiplicity correction	TRUE	FALSE	FALSE	0.1
A14	MN	model3	population_averaged	8.9337	Negative	Mild	Negative-Mild	0.0799696	0.000408684	2.70992	0.0788621	0.0810771				9.999e-05	9.999e-05	9.999e-05	BH	TRUE				none	TRUE	0.0902464	0.126345	BH	FALSE	Pairwise global contrast test passes workbook-level multiplicity correction	TRUE	FALSE	FALSE	0.1
A14	MN	model3	population_averaged	9.0045	Negative	Mild	Negative-Mild	0.0804934	0.000409669	2.70992	0.0793832	0.0816035				9.999e-05	9.999e-05	9.999e-05	BH	TRUE				none	TRUE	0.0902464	0.126345	BH	FALSE	Pairwise global contrast test passes workbook-level multiplicity correction	TRUE	FALSE	FALSE	0.1
A14	MN	model3	population_averaged	9.07529	Negative	Mild	Negative-Mild	0.080975	0.000409909	2.70992	0.0798642	0.0820858				9.999e-05	9.999e-05	9.999e-05	BH	TRUE				none	TRUE	0.0902464	0.126345	BH	FALSE	Pairwise global contrast test passes workbook-level multiplicity correction	TRUE	FALSE	FALSE	0.1
A14	MN	model3	population_averaged	9.14608	Negative	Mild	Negative-Mild	0.081457	0.000410451	2.70992	0.0803447	0.0825693				9.999e-05	9.999e-05	9.999e-05	BH	TRUE				none	TRUE	0.0902464	0.126345	BH	FALSE	Pairwise global contrast test passes workbook-level multiplicity correction	TRUE	FALSE	FALSE	0.1
A14	MN	model3	population_averaged	9.21687	Negative	Mild	Negative-Mild	0.081892	0.000410128	2.70992	0.0807805	0.0830034				9.999e-05	9.999e-05	9.999e-05	BH	TRUE				none	TRUE	0.0902464	0.126345	BH	FALSE	Pairwise global contrast test passes workbook-level multiplicity correction	TRUE	FALSE	FALSE	0.1
A14	MN	model3	population_averaged	9.28766	Negative	Mild	Negative-Mild	0.08232	0.00040992	2.70992	0.0812091	0.0834308				9.999e-05	9.999e-05	9.999e-05	BH	TRUE				none	TRUE	0.0902464	0.126345	BH	FALSE	Pairwise global contrast test passes workbook-level multiplicity correction	TRUE	FALSE	FALSE	0.1
A14	MN	model3	population_averaged	9.35845	Negative	Mild	Negative-Mild	0.0827204	0.000409331	2.70992	0.0816112	0.0838297				9.999e-05	9.999e-05	9.999e-05	BH	TRUE				none	TRUE	0.0902464	0.126345	BH	FALSE	Pairwise global contrast test passes workbook-level multiplicity correction	TRUE	FALSE	FALSE	0.1
A14	MN	model3	population_averaged	9.42925	Negative	Mild	Negative-Mild	0.0830946	0.000408396	2.70992	0.0819879	0.0842013				9.999e-05	9.999e-05	9.999e-05	BH	TRUE				none	TRUE	0.0902464	0.126345	BH	FALSE	Pairwise global contrast test passes workbook-level multiplicity correction	TRUE	FALSE	FALSE	0.1
A14	MN	model3	population_averaged	9.50004	Negative	Mild	Negative-Mild	0.0834607	0.00040755	2.70992	0.0823562	0.0845651				9.999e-05	9.999e-05	9.999e-05	BH	TRUE				none	TRUE	0.0902464	0.126345	BH	FALSE	Pairwise global contrast test passes workbook-level multiplicity correction	TRUE	FALSE	FALSE	0.1
A14	MN	model3	population_averaged	9.57083	Negative	Mild	Negative-Mild	0.0837816	0.000405943	2.70992	0.0826815	0.0848816				9.999e-05	9.999e-05	9.999e-05	BH	TRUE				none	TRUE	0.0902464	0.126345	BH	FALSE	Pairwise global contrast test passes workbook-level multiplicity correction	TRUE	FALSE	FALSE	0.1
A14	MN	model3	population_averaged	9.64162	Negative	Mild	Negative-Mild	0.0841029	0.000404632	2.70992	0.0830063	0.0851994				9.999e-05	9.999e-05	9.999e-05	BH	TRUE				none	TRUE	0.0902464	0.126345	BH	FALSE	Pairwise global contrast test passes workbook-level multiplicity correction	TRUE	FALSE	FALSE	0.1
A14	MN	model3	population_averaged	9.71241	Negative	Mild	Negative-Mild	0.0843819	0.000402668	2.70992	0.0832907	0.0854731				9.999e-05	9.999e-05	9.999e-05	BH	TRUE				none	TRUE	0.0902464	0.126345	BH	FALSE	Pairwise global contrast test passes workbook-level multiplicity correction	TRUE	FALSE	FALSE	0.1
A14	MN	model3	population_averaged	9.7832	Negative	Mild	Negative-Mild	0.0846508	0.000400786	2.70992	0.0835647	0.0857369				9.999e-05	9.999e-05	9.999e-05	BH	TRUE				none	TRUE	0.0902464	0.126345	BH	FALSE	Pairwise global contrast test passes workbook-level multiplicity correction	TRUE	FALSE	FALSE	0.1
A14	MN	model3	population_averaged	9.85399	Negative	Mild	Negative-Mild	0.084897	0.00039872	2.70992	0.0838165	0.0859775				9.999e-05	9.999e-05	9.999e-05	BH	TRUE				none	TRUE	0.0902464	0.126345	BH	FALSE	Pairwise global contrast test passes workbook-level multiplicity correction	TRUE	FALSE	FALSE	0.1
A14	MN	model3	population_averaged	9.92479	Negative	Mild	Negative-Mild	0.0851149	0.000396382	2.70992	0.0840407	0.0861891				9.999e-05	9.999e-05	9.999e-05	BH	TRUE				none	TRUE	0.0902464	0.126345	BH	FALSE	Pairwise global contrast test passes workbook-level multiplicity correction	TRUE	FALSE	FALSE	0.1
A14	MN	model3	population_averaged	9.99558	Negative	Mild	Negative-Mild	0.0853286	0.000394284	2.70992	0.0842601	0.086397				9.999e-05	9.999e-05	9.999e-05	BH	TRUE				none	TRUE	0.0902464	0.126345	BH	FALSE	Pairwise global contrast test passes workbook-level multiplicity correction	TRUE	FALSE	FALSE	0.1
A14	MN	model3	population_averaged	10.0664	Negative	Mild	Negative-Mild	0.0854972	0.000391626	2.70992	0.0844359	0.0865585				9.999e-05	9.999e-05	9.999e-05	BH	TRUE				none	TRUE	0.0902464	0.126345	BH	FALSE	Pairwise global contrast test passes workbook-level multiplicity correction	TRUE	FALSE	FALSE	0.1
A14	MN	model3	population_averaged	10.1372	Negative	Mild	Negative-Mild	0.0856662	0.000389337	2.70992	0.0846112	0.0867213				9.999e-05	9.999e-05	9.999e-05	BH	TRUE				none	TRUE	0.0902464	0.126345	BH	FALSE	Pairwise global contrast test passes workbook-level multiplicity correction	TRUE	FALSE	FALSE	0.1
A14	MN	model3	population_averaged	10.208	Negative	Mild	Negative-Mild	0.0858001	0.000386748	2.70992	0.084752	0.0868482				9.999e-05	9.999e-05	9.999e-05	BH	TRUE				none	TRUE	0.0902464	0.126345	BH	FALSE	Pairwise global contrast test passes workbook-level multiplicity correction	TRUE	FALSE	FALSE	0.1
A14	MN	model3	population_averaged	10.2787	Negative	Mild	Negative-Mild	0.0859219	0.000384326	2.70992	0.0848804	0.0869634				9.999e-05	9.999e-05	9.999e-05	BH	TRUE				none	TRUE	0.0902464	0.126345	BH	FALSE	Pairwise global contrast test passes workbook-level multiplicity correction	TRUE	FALSE	FALSE	0.1
A14	MN	model3	population_averaged	10.3495	Negative	Mild	Negative-Mild	0.0860264	0.000381994	2.70992	0.0849912	0.0870616				9.999e-05	9.999e-05	9.999e-05	BH	TRUE				none	TRUE	0.0902464	0.126345	BH	FALSE	Pairwise global contrast test passes workbook-level multiplicity correction	TRUE	FALSE	FALSE	0.1
A14	MN	model3	population_averaged	10.4203	Negative	Mild	Negative-Mild	0.0861032	0.000379597	2.70992	0.0850745	0.0871319				9.999e-05	9.999e-05	9.999e-05	BH	TRUE				none	TRUE	0.0902464	0.126345	BH	FALSE	Pairwise global contrast test passes workbook-level multiplicity correction	TRUE	FALSE	FALSE	0.1
A14	MN	model3	population_averaged	10.4911	Negative	Mild	Negative-Mild	0.086179	0.00037762	2.70992	0.0851557	0.0872024				9.999e-05	9.999e-05	9.999e-05	BH	TRUE				none	TRUE	0.0902464	0.126345	BH	FALSE	Pairwise global contrast test passes workbook-level multiplicity correction	TRUE	FALSE	FALSE	0.1
A14	MN	model3	population_averaged	10.5619	Negative	Mild	Negative-Mild	0.0862135	0.0003754	2.70992	0.0851962	0.0872308				9.999e-05	9.999e-05	9.999e-05	BH	TRUE				none	TRUE	0.0902464	0.126345	BH	FALSE	Pairwise global contrast test passes workbook-level multiplicity correction	TRUE	FALSE	FALSE	0.1
A14	MN	model3	population_averaged	10.6327	Negative	Mild	Negative-Mild	0.0862484	0.000373659	2.70992	0.0852358	0.087261				9.999e-05	9.999e-05	9.999e-05	BH	TRUE				none	TRUE	0.0902464	0.126345	BH	FALSE	Pairwise global contrast test passes workbook-level multiplicity correction	TRUE	FALSE	FALSE	0.1
A14	MN	model3	population_averaged	10.7035	Negative	Mild	Negative-Mild	0.0862564	0.000371965	2.70992	0.0852484	0.0872644				9.999e-05	9.999e-05	9.999e-05	BH	TRUE				none	TRUE	0.0902464	0.126345	BH	FALSE	Pairwise global contrast test passes workbook-level multiplicity correction	TRUE	FALSE	FALSE	0.1
A14	MN	model3	population_averaged	10.7743	Negative	Mild	Negative-Mild	0.0862518	0.000370568	2.70992	0.0852476	0.087256				9.999e-05	9.999e-05	9.999e-05	BH	TRUE				none	TRUE	0.0902464	0.126345	BH	FALSE	Pairwise global contrast test passes workbook-level multiplicity correction	TRUE	FALSE	FALSE	0.1
A14	MN	model3	population_averaged	10.8451	Negative	Mild	Negative-Mild	0.0862356	0.000369491	2.70992	0.0852343	0.0872369				9.999e-05	9.999e-05	9.999e-05	BH	TRUE				none	TRUE	0.0902464	0.126345	BH	FALSE	Pairwise global contrast test passes workbook-level multiplicity correction	TRUE	FALSE	FALSE	0.1
A14	MN	model3	population_averaged	10.9159	Negative	Mild	Negative-Mild	0.0861946	0.000368538	2.70992	0.0851959	0.0871933				9.999e-05	9.999e-05	9.999e-05	BH	TRUE				none	TRUE	0.0902464	0.126345	BH	FALSE	Pairwise global contrast test passes workbook-level multiplicity correction	TRUE	FALSE	FALSE	0.1
A14	MN	model3	population_averaged	10.9867	Negative	Mild	Negative-Mild	0.086154	0.000368115	2.70992	0.0851564	0.0871515				9.999e-05	9.999e-05	9.999e-05	BH	TRUE				none	TRUE	0.0902464	0.126345	BH	FALSE	Pairwise global contrast test passes workbook-level multiplicity correction	TRUE	FALSE	FALSE	0.1
A14	MN	model3	population_averaged	11.0575	Negative	Mild	Negative-Mild	0.0860809	0.000367683	2.70992	0.0850845	0.0870773				9.999e-05	9.999e-05	9.999e-05	BH	TRUE				none	TRUE	0.0902464	0.126345	BH	FALSE	Pairwise global contrast test passes workbook-level multiplicity correction	TRUE	FALSE	FALSE	0.1
A14	MN	model3	population_averaged	11.1282	Negative	Mild	Negative-Mild	0.0860072	0.000367772	2.70992	0.0850105	0.0870038				9.999e-05	9.999e-05	9.999e-05	BH	TRUE				none	TRUE	0.0902464	0.126345	BH	FALSE	Pairwise global contrast test passes workbook-level multiplicity correction	TRUE	FALSE	FALSE	0.1
A14	MN	model3	population_averaged	11.199	Negative	Mild	Negative-Mild	0.0859151	0.000368056	2.70992	0.0849177	0.0869125				9.999e-05	9.999e-05	9.999e-05	BH	TRUE				none	TRUE	0.0902464	0.126345	BH	FALSE	Pairwise global contrast test passes workbook-level multiplicity correction	TRUE	FALSE	FALSE	0.1
A14	MN	model3	population_averaged	11.2698	Negative	Mild	Negative-Mild	0.0858116	0.000368658	2.70992	0.0848126	0.0868106				9.999e-05	9.999e-05	9.999e-05	BH	TRUE				none	TRUE	0.0902464	0.126345	BH	FALSE	Pairwise global contrast test passes workbook-level multiplicity correction	TRUE	FALSE	FALSE	0.1
A14	MN	model3	population_averaged	11.3406	Negative	Mild	Negative-Mild	0.0857015	0.000369639	2.70992	0.0846998	0.0867032				9.999e-05	9.999e-05	9.999e-05	BH	TRUE				none	TRUE	0.0902464	0.126345	BH	FALSE	Pairwise global contrast test passes workbook-level multiplicity correction	TRUE	FALSE	FALSE	0.1
A14	MN	model3	population_averaged	11.4114	Negative	Mild	Negative-Mild	0.0855718	0.00037071	2.70992	0.0845672	0.0865763				9.999e-05	9.999e-05	9.999e-05	BH	TRUE				none	TRUE	0.0902464	0.126345	BH	FALSE	Pairwise global contrast test passes workbook-level multiplicity correction	TRUE	FALSE	FALSE	0.1
A14	MN	model3	population_averaged	11.4822	Negative	Mild	Negative-Mild	0.0854424	0.00037229	2.70992	0.0844335	0.0864513				9.999e-05	9.999e-05	9.999e-05	BH	TRUE				none	TRUE	0.0902464	0.126345	BH	FALSE	Pairwise global contrast test passes workbook-level multiplicity correction	TRUE	FALSE	FALSE	0.1
A14	MN	model3	population_averaged	11.553	Negative	Mild	Negative-Mild	0.0852922	0.000373804	2.70992	0.0842792	0.0863052				9.999e-05	9.999e-05	9.999e-05	BH	TRUE				none	TRUE	0.0902464	0.126345	BH	FALSE	Pairwise global contrast test passes workbook-level multiplicity correction	TRUE	FALSE	FALSE	0.1
A14	MN	model3	population_averaged	11.6238	Negative	Mild	Negative-Mild	0.0851402	0.000375737	2.70992	0.084122	0.0861584				9.999e-05	9.999e-05	9.999e-05	BH	TRUE				none	TRUE	0.0902464	0.126345	BH	FALSE	Pairwise global contrast test passes workbook-level multiplicity correction	TRUE	FALSE	FALSE	0.1
A14	MN	model3	population_averaged	11.6946	Negative	Mild	Negative-Mild	0.0849776	0.000377762	2.70992	0.0839539	0.0860013				9.999e-05	9.999e-05	9.999e-05	BH	TRUE				none	TRUE	0.0902464	0.126345	BH	FALSE	Pairwise global contrast test passes workbook-level multiplicity correction	TRUE	FALSE	FALSE	0.1
A14	MN	model3	population_averaged	11.7654	Negative	Mild	Negative-Mild	0.0848065	0.000379922	2.70992	0.0837769	0.085836				9.999e-05	9.999e-05	9.999e-05	BH	TRUE				none	TRUE	0.0902464	0.126345	BH	FALSE	Pairwise global contrast test passes workbook-level multiplicity correction	TRUE	FALSE	FALSE	0.1
A14	MN	model3	population_averaged	11.8362	Negative	Mild	Negative-Mild	0.0846325	0.000382367	2.70992	0.0835963	0.0856687				9.999e-05	9.999e-05	9.999e-05	BH	TRUE				none	TRUE	0.0902464	0.126345	BH	FALSE	Pairwise global contrast test passes workbook-level multiplicity correction	TRUE	FALSE	FALSE	0.1
A14	MN	model3	population_averaged	11.9069	Negative	Mild	Negative-Mild	0.0844458	0.000384606	2.70992	0.0834036	0.0854881				9.999e-05	9.999e-05	9.999e-05	BH	TRUE				none	TRUE	0.0902464	0.126345	BH	FALSE	Pairwise global contrast test passes workbook-level multiplicity correction	TRUE	FALSE	FALSE	0.1
A14	MN	model3	population_averaged	11.9777	Negative	Mild	Negative-Mild	0.0842595	0.000387241	2.70992	0.0832101	0.0853089				9.999e-05	9.999e-05	9.999e-05	BH	TRUE				none	TRUE	0.0902464	0.126345	BH	FALSE	Pairwise global contrast test passes workbook-level multiplicity correction	TRUE	FALSE	FALSE	0.1
A14	MN	model3	population_averaged	12.0485	Negative	Mild	Negative-Mild	0.0840629	0.000389537	2.70992	0.0830072	0.0851185				9.999e-05	9.999e-05	9.999e-05	BH	TRUE				none	TRUE	0.0902464	0.126345	BH	FALSE	Pairwise global contrast test passes workbook-level multiplicity correction	TRUE	FALSE	FALSE	0.1
A14	MN	model3	population_averaged	12.1193	Negative	Mild	Negative-Mild	0.0838645	0.000392055	2.70992	0.0828021	0.084927				9.999e-05	9.999e-05	9.999e-05	BH	TRUE				none	TRUE	0.0902464	0.126345	BH	FALSE	Pairwise global contrast test passes workbook-level multiplicity correction	TRUE	FALSE	FALSE	0.1
A14	MN	model3	population_averaged	12.1901	Negative	Mild	Negative-Mild	0.083662	0.000394462	2.70992	0.082593	0.084731				9.999e-05	9.999e-05	9.999e-05	BH	TRUE				none	TRUE	0.0902464	0.126345	BH	FALSE	Pairwise global contrast test passes workbook-level multiplicity correction	TRUE	FALSE	FALSE	0.1
A14	MN	model3	population_averaged	12.2609	Negative	Mild	Negative-Mild	0.0834551	0.000396709	2.70992	0.08238	0.0845301				9.999e-05	9.999e-05	9.999e-05	BH	TRUE				none	TRUE	0.0902464	0.126345	BH	FALSE	Pairwise global contrast test passes workbook-level multiplicity correction	TRUE	FALSE	FALSE	0.1
A14	MN	model3	population_averaged	12.3317	Negative	Mild	Negative-Mild	0.0832477	0.000399141	2.70992	0.0821661	0.0843293				9.999e-05	9.999e-05	9.999e-05	BH	TRUE				none	TRUE	0.0902464	0.126345	BH	FALSE	Pairwise global contrast test passes workbook-level multiplicity correction	TRUE	FALSE	FALSE	0.1
A14	MN	model3	population_averaged	12.4025	Negative	Mild	Negative-Mild	0.0830355	0.000400975	2.70992	0.0819489	0.0841221				9.999e-05	9.999e-05	9.999e-05	BH	TRUE				none	TRUE	0.0902464	0.126345	BH	FALSE	Pairwise global contrast test passes workbook-level multiplicity correction	TRUE	FALSE	FALSE	0.1
A14	MN	model3	population_averaged	12.4733	Negative	Mild	Negative-Mild	0.0828236	0.000403104	2.70992	0.0817312	0.083916				9.999e-05	9.999e-05	9.999e-05	BH	TRUE				none	TRUE	0.0902464	0.126345	BH	FALSE	Pairwise global contrast test passes workbook-level multiplicity correction	TRUE	FALSE	FALSE	0.1
A14	MN	model3	population_averaged	12.5441	Negative	Mild	Negative-Mild	0.0826098	0.000404648	2.70992	0.0815133	0.0837064				9.999e-05	9.999e-05	9.999e-05	BH	TRUE				none	TRUE	0.0902464	0.126345	BH	FALSE	Pairwise global contrast test passes workbook-level multiplicity correction	TRUE	FALSE	FALSE	0.1
A14	MN	model3	population_averaged	12.6149	Negative	Mild	Negative-Mild	0.0823958	0.000406218	2.70992	0.0812949	0.0834966				9.999e-05	9.999e-05	9.999e-05	BH	TRUE				none	TRUE	0.0902464	0.126345	BH	FALSE	Pairwise global contrast test passes workbook-level multiplicity correction	TRUE	FALSE	FALSE	0.1
A14	MN	model3	population_averaged	12.6857	Negative	Mild	Negative-Mild	0.0821821	0.00040756	2.70992	0.0810777	0.0832866				9.999e-05	9.999e-05	9.999e-05	BH	TRUE				none	TRUE	0.0902464	0.126345	BH	FALSE	Pairwise global contrast test passes workbook-level multiplicity correction	TRUE	FALSE	FALSE	0.1
A14	MN	model3	population_averaged	12.7564	Negative	Mild	Negative-Mild	0.0819688	0.000408478	2.70992	0.0808619	0.0830758				9.999e-05	9.999e-05	9.999e-05	BH	TRUE				none	TRUE	0.0902464	0.126345	BH	FALSE	Pairwise global contrast test passes workbook-level multiplicity correction	TRUE	FALSE	FALSE	0.1
A14	MN	model3	population_averaged	12.8272	Negative	Mild	Negative-Mild	0.0817561	0.000409578	2.70992	0.0806462	0.0828661				9.999e-05	9.999e-05	9.999e-05	BH	TRUE				none	TRUE	0.0902464	0.126345	BH	FALSE	Pairwise global contrast test passes workbook-level multiplicity correction	TRUE	FALSE	FALSE	0.1
A14	MN	model3	population_averaged	12.898	Negative	Mild	Negative-Mild	0.0815464	0.00040978	2.70992	0.0804359	0.0826569				9.999e-05	9.999e-05	9.999e-05	BH	TRUE				none	TRUE	0.0902464	0.126345	BH	FALSE	Pairwise global contrast test passes workbook-level multiplicity correction	TRUE	FALSE	FALSE	0.1
A14	MN	model3	population_averaged	12.9688	Negative	Mild	Negative-Mild	0.081337	0.000410249	2.70992	0.0802253	0.0824488				9.999e-05	9.999e-05	9.999e-05	BH	TRUE				none	TRUE	0.0902464	0.126345	BH	FALSE	Pairwise global contrast test passes workbook-level multiplicity correction	TRUE	FALSE	FALSE	0.1
A14	MN	model3	population_averaged	13.0396	Negative	Mild	Negative-Mild	0.0811318	0.000410065	2.70992	0.0800206	0.0822431				9.999e-05	9.999e-05	9.999e-05	BH	TRUE				none	TRUE	0.0902464	0.126345	BH	FALSE	Pairwise global contrast test passes workbook-level multiplicity correction	TRUE	FALSE	FALSE	0.1
A14	MN	model3	population_averaged	13.1104	Negative	Mild	Negative-Mild	0.0809285	0.000409787	2.70992	0.079818	0.082039				9.999e-05	9.999e-05	9.999e-05	BH	TRUE				none	TRUE	0.0902464	0.126345	BH	FALSE	Pairwise global contrast test passes workbook-level multiplicity correction	TRUE	FALSE	FALSE	0.1
A14	MN	model3	population_averaged	13.1812	Negative	Mild	Negative-Mild	0.0807282	0.000409317	2.70992	0.079619	0.0818374				9.999e-05	9.999e-05	9.999e-05	BH	TRUE				none	TRUE	0.0902464	0.126345	BH	FALSE	Pairwise global contrast test passes workbook-level multiplicity correction	TRUE	FALSE	FALSE	0.1
A14	MN	model3	population_averaged	13.252	Negative	Mild	Negative-Mild	0.0805332	0.000408299	2.70992	0.0794267	0.0816396				9.999e-05	9.999e-05	9.999e-05	BH	TRUE				none	TRUE	0.0902464	0.126345	BH	FALSE	Pairwise global contrast test passes workbook-level multiplicity correction	TRUE	FALSE	FALSE	0.1
A14	MN	model3	population_averaged	13.3228	Negative	Mild	Negative-Mild	0.0803385	0.00040757	2.70992	0.079234	0.081443				9.999e-05	9.999e-05	9.999e-05	BH	TRUE				none	TRUE	0.0902464	0.126345	BH	FALSE	Pairwise global contrast test passes workbook-level multiplicity correction	TRUE	FALSE	FALSE	0.1
A14	MN	model3	population_averaged	13.3936	Negative	Mild	Negative-Mild	0.0801537	0.000405849	2.70992	0.0790539	0.0812535				9.999e-05	9.999e-05	9.999e-05	BH	TRUE				none	TRUE	0.0902464	0.126345	BH	FALSE	Pairwise global contrast test passes workbook-level multiplicity correction	TRUE	FALSE	FALSE	0.1
A14	MN	model3	population_averaged	13.4644	Negative	Mild	Negative-Mild	0.0799693	0.000404453	2.70992	0.0788732	0.0810653				9.999e-05	9.999e-05	9.999e-05	BH	TRUE				none	TRUE	0.0902464	0.126345	BH	FALSE	Pairwise global contrast test passes workbook-level multiplicity correction	TRUE	FALSE	FALSE	0.1
A14	MN	model3	population_averaged	13.5352	Negative	Mild	Negative-Mild	0.0797925	0.000402549	2.70992	0.0787017	0.0808834				9.999e-05	9.999e-05	9.999e-05	BH	TRUE				none	TRUE	0.0902464	0.126345	BH	FALSE	Pairwise global contrast test passes workbook-level multiplicity correction	TRUE	FALSE	FALSE	0.1
A14	MN	model3	population_averaged	13.6059	Negative	Mild	Negative-Mild	0.0796201	0.000400551	2.70992	0.0785346	0.0807055				9.999e-05	9.999e-05	9.999e-05	BH	TRUE				none	TRUE	0.0902464	0.126345	BH	FALSE	Pairwise global contrast test passes workbook-level multiplicity correction	TRUE	FALSE	FALSE	0.1
A14	MN	model3	population_averaged	13.6767	Negative	Mild	Negative-Mild	0.0794517	0.000398551	2.70992	0.0783717	0.0805317				9.999e-05	9.999e-05	9.999e-05	BH	TRUE				none	TRUE	0.0902464	0.126345	BH	FALSE	Pairwise global contrast test passes workbook-level multiplicity correction	TRUE	FALSE	FALSE	0.1
A14	MN	model3	population_averaged	13.7475	Negative	Mild	Negative-Mild	0.0792926	0.00039606	2.70992	0.0782193	0.0803659				9.999e-05	9.999e-05	9.999e-05	BH	TRUE				none	TRUE	0.0902464	0.126345	BH	FALSE	Pairwise global contrast test passes workbook-level multiplicity correction	TRUE	FALSE	FALSE	0.1
A14	MN	model3	population_averaged	13.8183	Negative	Mild	Negative-Mild	0.0791338	0.000393987	2.70992	0.0780661	0.0802015				9.999e-05	9.999e-05	9.999e-05	BH	TRUE				none	TRUE	0.0902464	0.126345	BH	FALSE	Pairwise global contrast test passes workbook-level multiplicity correction	TRUE	FALSE	FALSE	0.1
A14	MN	model3	population_averaged	13.8891	Negative	Mild	Negative-Mild	0.0789884	0.000391201	2.70992	0.0779283	0.0800486				9.999e-05	9.999e-05	9.999e-05	BH	TRUE				none	TRUE	0.0902464	0.126345	BH	FALSE	Pairwise global contrast test passes workbook-level multiplicity correction	TRUE	FALSE	FALSE	0.1
A14	MN	model3	population_averaged	13.9599	Negative	Mild	Negative-Mild	0.0788442	0.000388815	2.70992	0.0777905	0.0798978				9.999e-05	9.999e-05	9.999e-05	BH	TRUE				none	TRUE	0.0902464	0.126345	BH	FALSE	Pairwise global contrast test passes workbook-level multiplicity correction	TRUE	FALSE	FALSE	0.1
A14	MN	model3	population_averaged	14.0307	Negative	Mild	Negative-Mild	0.0787088	0.000386229	2.70992	0.0776622	0.0797555				9.999e-05	9.999e-05	9.999e-05	BH	TRUE				none	TRUE	0.0902464	0.126345	BH	FALSE	Pairwise global contrast test passes workbook-level multiplicity correction	TRUE	FALSE	FALSE	0.1
A14	MN	model3	population_averaged	14.1015	Negative	Mild	Negative-Mild	0.0785799	0.000383685	2.70992	0.0775401	0.0796196				9.999e-05	9.999e-05	9.999e-05	BH	TRUE				none	TRUE	0.0902464	0.126345	BH	FALSE	Pairwise global contrast test passes workbook-level multiplicity correction	TRUE	FALSE	FALSE	0.1
A14	MN	model3	population_averaged	14.1723	Negative	Mild	Negative-Mild	0.0784548	0.000381423	2.70992	0.0774212	0.0794884				9.999e-05	9.999e-05	9.999e-05	BH	TRUE				none	TRUE	0.0902464	0.126345	BH	FALSE	Pairwise global contrast test passes workbook-level multiplicity correction	TRUE	FALSE	FALSE	0.1
A14	MN	model3	population_averaged	14.2431	Negative	Mild	Negative-Mild	0.0783417	0.000378885	2.70992	0.0773149	0.0793684				9.999e-05	9.999e-05	9.999e-05	BH	TRUE				none	TRUE	0.0902464	0.126345	BH	FALSE	Pairwise global contrast test passes workbook-level multiplicity correction	TRUE	FALSE	FALSE	0.1
A14	MN	model3	population_averaged	14.3139	Negative	Mild	Negative-Mild	0.0782288	0.000376948	2.70992	0.0772073	0.0792503				9.999e-05	9.999e-05	9.999e-05	BH	TRUE				none	TRUE	0.0902464	0.126345	BH	FALSE	Pairwise global contrast test passes workbook-level multiplicity correction	TRUE	FALSE	FALSE	0.1
A14	MN	model3	population_averaged	14.3847	Negative	Mild	Negative-Mild	0.07813	0.000374704	2.70992	0.0771146	0.0791454				9.999e-05	9.999e-05	9.999e-05	BH	TRUE				none	TRUE	0.0902464	0.126345	BH	FALSE	Pairwise global contrast test passes workbook-level multiplicity correction	TRUE	FALSE	FALSE	0.1
A14	MN	model3	population_averaged	14.4554	Negative	Mild	Negative-Mild	0.0780332	0.00037299	2.70992	0.0770225	0.079044				9.999e-05	9.999e-05	9.999e-05	BH	TRUE				none	TRUE	0.0902464	0.126345	BH	FALSE	Pairwise global contrast test passes workbook-level multiplicity correction	TRUE	FALSE	FALSE	0.1
A14	MN	model3	population_averaged	14.5262	Negative	Mild	Negative-Mild	0.077945	0.000371418	2.70992	0.0769384	0.0789515				9.999e-05	9.999e-05	9.999e-05	BH	TRUE				none	TRUE	0.0902464	0.126345	BH	FALSE	Pairwise global contrast test passes workbook-level multiplicity correction	TRUE	FALSE	FALSE	0.1
A14	MN	model3	population_averaged	14.597	Negative	Mild	Negative-Mild	0.0778643	0.000370068	2.70992	0.0768614	0.0788671				9.999e-05	9.999e-05	9.999e-05	BH	TRUE				none	TRUE	0.0902464	0.126345	BH	FALSE	Pairwise global contrast test passes workbook-level multiplicity correction	TRUE	FALSE	FALSE	0.1
A14	MN	model3	population_averaged	14.6678	Negative	Mild	Negative-Mild	0.0777865	0.000369267	2.70992	0.0767858	0.0787872				9.999e-05	9.999e-05	9.999e-05	BH	TRUE				none	TRUE	0.0902464	0.126345	BH	FALSE	Pairwise global contrast test passes workbook-level multiplicity correction	TRUE	FALSE	FALSE	0.1
A14	MN	model3	population_averaged	14.7386	Negative	Mild	Negative-Mild	0.0777216	0.000368391	2.70992	0.0767233	0.0787199				9.999e-05	9.999e-05	9.999e-05	BH	TRUE				none	TRUE	0.0902464	0.126345	BH	FALSE	Pairwise global contrast test passes workbook-level multiplicity correction	TRUE	FALSE	FALSE	0.1
A14	MN	model3	population_averaged	14.8094	Negative	Mild	Negative-Mild	0.077657	0.000368265	2.70992	0.076659	0.078655				9.999e-05	9.999e-05	9.999e-05	BH	TRUE				none	TRUE	0.0902464	0.126345	BH	FALSE	Pairwise global contrast test passes workbook-level multiplicity correction	TRUE	FALSE	FALSE	0.1
A14	MN	model3	population_averaged	14.8802	Negative	Mild	Negative-Mild	0.0776047	0.000368106	2.70992	0.0766072	0.0786023				9.999e-05	9.999e-05	9.999e-05	BH	TRUE				none	TRUE	0.0902464	0.126345	BH	FALSE	Pairwise global contrast test passes workbook-level multiplicity correction	TRUE	FALSE	FALSE	0.1
A14	MN	model3	population_averaged	14.951	Negative	Mild	Negative-Mild	0.0775554	0.000368537	2.70992	0.0765567	0.0785541				9.999e-05	9.999e-05	9.999e-05	BH	TRUE				none	TRUE	0.0902464	0.126345	BH	FALSE	Pairwise global contrast test passes workbook-level multiplicity correction	TRUE	FALSE	FALSE	0.1
A14	MN	model3	population_averaged	15.0218	Negative	Mild	Negative-Mild	0.0775128	0.000369282	2.70992	0.0765121	0.0785135				9.999e-05	9.999e-05	9.999e-05	BH	TRUE				none	TRUE	0.0902464	0.126345	BH	FALSE	Pairwise global contrast test passes workbook-level multiplicity correction	TRUE	FALSE	FALSE	0.1
A14	MN	model3	population_averaged	15.0926	Negative	Mild	Negative-Mild	0.077478	0.000370269	2.70992	0.0764746	0.0784814				9.999e-05	9.999e-05	9.999e-05	BH	TRUE				none	TRUE	0.0902464	0.126345	BH	FALSE	Pairwise global contrast test passes workbook-level multiplicity correction	TRUE	FALSE	FALSE	0.1
A14	MN	model3	population_averaged	15.1634	Negative	Mild	Negative-Mild	0.0774448	0.000371905	2.70992	0.076437	0.0784527				9.999e-05	9.999e-05	9.999e-05	BH	TRUE				none	TRUE	0.0902464	0.126345	BH	FALSE	Pairwise global contrast test passes workbook-level multiplicity correction	TRUE	FALSE	FALSE	0.1
A14	MN	model3	population_averaged	15.2342	Negative	Mild	Negative-Mild	0.0774236	0.000373393	2.70992	0.0764117	0.0784355				9.999e-05	9.999e-05	9.999e-05	BH	TRUE				none	TRUE	0.0902464	0.126345	BH	FALSE	Pairwise global contrast test passes workbook-level multiplicity correction	TRUE	FALSE	FALSE	0.1
A14	MN	model3	population_averaged	15.3049	Negative	Mild	Negative-Mild	0.0774026	0.000375615	2.70992	0.0763847	0.0784205				9.999e-05	9.999e-05	9.999e-05	BH	TRUE				none	TRUE	0.0902464	0.126345	BH	FALSE	Pairwise global contrast test passes workbook-level multiplicity correction	TRUE	FALSE	FALSE	0.1
A14	MN	model3	population_averaged	15.3757	Negative	Mild	Negative-Mild	0.0773909	0.000377758	2.70992	0.0763672	0.0784146				9.999e-05	9.999e-05	9.999e-05	BH	TRUE				none	TRUE	0.0902464	0.126345	BH	FALSE	Pairwise global contrast test passes workbook-level multiplicity correction	TRUE	FALSE	FALSE	0.1
A14	MN	model3	population_averaged	15.4465	Negative	Mild	Negative-Mild	0.0773824	0.00038034	2.70992	0.0763517	0.0784131				9.999e-05	9.999e-05	9.999e-05	BH	TRUE				none	TRUE	0.0902464	0.126345	BH	FALSE	Pairwise global contrast test passes workbook-level multiplicity correction	TRUE	FALSE	FALSE	0.1
A14	MN	model3	population_averaged	15.5173	Negative	Mild	Negative-Mild	0.0773784	0.000383149	2.70992	0.0763401	0.0784167				9.999e-05	9.999e-05	9.999e-05	BH	TRUE				none	TRUE	0.0902464	0.126345	BH	FALSE	Pairwise global contrast test passes workbook-level multiplicity correction	TRUE	FALSE	FALSE	0.1
A14	MN	model3	population_averaged	15.5881	Negative	Mild	Negative-Mild	0.0773811	0.000385935	2.70992	0.0763353	0.078427				9.999e-05	9.999e-05	9.999e-05	BH	TRUE				none	TRUE	0.0902464	0.126345	BH	FALSE	Pairwise global contrast test passes workbook-level multiplicity correction	TRUE	FALSE	FALSE	0.1
A14	MN	model3	population_averaged	15.6589	Negative	Mild	Negative-Mild	0.0773845	0.000389296	2.70992	0.0763295	0.0784394				9.999e-05	9.999e-05	9.999e-05	BH	TRUE				none	TRUE	0.0902464	0.126345	BH	FALSE	Pairwise global contrast test passes workbook-level multiplicity correction	TRUE	FALSE	FALSE	0.1
A14	MN	model3	population_averaged	15.7297	Negative	Mild	Negative-Mild	0.077397	0.000392109	2.70992	0.0763344	0.0784596				9.999e-05	9.999e-05	9.999e-05	BH	TRUE				none	TRUE	0.0902464	0.126345	BH	FALSE	Pairwise global contrast test passes workbook-level multiplicity correction	TRUE	FALSE	FALSE	0.1
A14	MN	model3	population_averaged	15.8005	Negative	Mild	Negative-Mild	0.0774098	0.0003955	2.70992	0.076338	0.0784816				9.999e-05	9.999e-05	9.999e-05	BH	TRUE				none	TRUE	0.0902464	0.126345	BH	FALSE	Pairwise global contrast test passes workbook-level multiplicity correction	TRUE	FALSE	FALSE	0.1
A14	MN	model3	population_averaged	15.8713	Negative	Mild	Negative-Mild	0.0774283	0.000398547	2.70992	0.0763483	0.0785083				9.999e-05	9.999e-05	9.999e-05	BH	TRUE				none	TRUE	0.0902464	0.126345	BH	FALSE	Pairwise global contrast test passes workbook-level multiplicity correction	TRUE	FALSE	FALSE	0.1
A14	MN	model3	population_averaged	15.9421	Negative	Mild	Negative-Mild	0.0774494	0.000401723	2.70992	0.0763608	0.0785381				9.999e-05	9.999e-05	9.999e-05	BH	TRUE				none	TRUE	0.0902464	0.126345	BH	FALSE	Pairwise global contrast test passes workbook-level multiplicity correction	TRUE	FALSE	FALSE	0.1
A14	MN	model3	population_averaged	16.0129	Negative	Mild	Negative-Mild	0.077473	0.000404935	2.70992	0.0763756	0.0785703				9.999e-05	9.999e-05	9.999e-05	BH	TRUE				none	TRUE	0.0902464	0.126345	BH	FALSE	Pairwise global contrast test passes workbook-level multiplicity correction	TRUE	FALSE	FALSE	0.1
A14	MN	model3	population_averaged	16.0836	Negative	Mild	Negative-Mild	0.077501	0.00040771	2.70992	0.0763961	0.0786058				9.999e-05	9.999e-05	9.999e-05	BH	TRUE				none	TRUE	0.0902464	0.126345	BH	FALSE	Pairwise global contrast test passes workbook-level multiplicity correction	TRUE	FALSE	FALSE	0.1
A14	MN	model3	population_averaged	16.1544	Negative	Mild	Negative-Mild	0.0775292	0.000410945	2.70992	0.0764156	0.0786428				9.999e-05	9.999e-05	9.999e-05	BH	TRUE				none	TRUE	0.0902464	0.126345	BH	FALSE	Pairwise global contrast test passes workbook-level multiplicity correction	TRUE	FALSE	FALSE	0.1
A14	MN	model3	population_averaged	16.2252	Negative	Mild	Negative-Mild	0.0775624	0.000413173	2.70992	0.0764428	0.0786821				9.999e-05	9.999e-05	9.999e-05	BH	TRUE				none	TRUE	0.0902464	0.126345	BH	FALSE	Pairwise global contrast test passes workbook-level multiplicity correction	TRUE	FALSE	FALSE	0.1
A14	MN	model3	population_averaged	16.296	Negative	Mild	Negative-Mild	0.0775959	0.000415797	2.70992	0.0764692	0.0787227				9.999e-05	9.999e-05	9.999e-05	BH	TRUE				none	TRUE	0.0902464	0.126345	BH	FALSE	Pairwise global contrast test passes workbook-level multiplicity correction	TRUE	FALSE	FALSE	0.1
A14	MN	model3	population_averaged	16.3668	Negative	Mild	Negative-Mild	0.0776318	0.000417854	2.70992	0.0764994	0.0787641				9.999e-05	9.999e-05	9.999e-05	BH	TRUE				none	TRUE	0.0902464	0.126345	BH	FALSE	Pairwise global contrast test passes workbook-level multiplicity correction	TRUE	FALSE	FALSE	0.1
A14	MN	model3	population_averaged	16.4376	Negative	Mild	Negative-Mild	0.077669	0.000419729	2.70992	0.0765316	0.0788064				9.999e-05	9.999e-05	9.999e-05	BH	TRUE				none	TRUE	0.0902464	0.126345	BH	FALSE	Pairwise global contrast test passes workbook-level multiplicity correction	TRUE	FALSE	FALSE	0.1
A14	MN	model3	population_averaged	16.5084	Negative	Mild	Negative-Mild	0.077707	0.000421538	2.70992	0.0765646	0.0788493				9.999e-05	9.999e-05	9.999e-05	BH	TRUE				none	TRUE	0.0902464	0.126345	BH	FALSE	Pairwise global contrast test passes workbook-level multiplicity correction	TRUE	FALSE	FALSE	0.1
A14	MN	model3	population_averaged	16.5792	Negative	Mild	Negative-Mild	0.0777464	0.000422557	2.70992	0.0766013	0.0788915				9.999e-05	9.999e-05	9.999e-05	BH	TRUE				none	TRUE	0.0902464	0.126345	BH	FALSE	Pairwise global contrast test passes workbook-level multiplicity correction	TRUE	FALSE	FALSE	0.1
A14	MN	model3	population_averaged	16.65	Negative	Mild	Negative-Mild	0.0777861	0.00042393	2.70992	0.0766373	0.0789349				9.999e-05	9.999e-05	9.999e-05	BH	TRUE				none	TRUE	0.0902464	0.126345	BH	FALSE	Pairwise global contrast test passes workbook-level multiplicity correction	TRUE	FALSE	FALSE	0.1
A14	MN	model3	population_averaged	16.7208	Negative	Mild	Negative-Mild	0.0778263	0.000424151	2.70992	0.0766769	0.0789757				9.999e-05	9.999e-05	9.999e-05	BH	TRUE				none	TRUE	0.0902464	0.126345	BH	FALSE	Pairwise global contrast test passes workbook-level multiplicity correction	TRUE	FALSE	FALSE	0.1
A14	MN	model3	population_averaged	16.7916	Negative	Mild	Negative-Mild	0.0778667	0.00042459	2.70992	0.0767161	0.0790173				9.999e-05	9.999e-05	9.999e-05	BH	TRUE				none	TRUE	0.0902464	0.126345	BH	FALSE	Pairwise global contrast test passes workbook-level multiplicity correction	TRUE	FALSE	FALSE	0.1
A14	MN	model3	population_averaged	16.8624	Negative	Mild	Negative-Mild	0.0779066	0.00042444	2.70992	0.0767564	0.0790568				9.999e-05	9.999e-05	9.999e-05	BH	TRUE				none	TRUE	0.0902464	0.126345	BH	FALSE	Pairwise global contrast test passes workbook-level multiplicity correction	TRUE	FALSE	FALSE	0.1
A14	MN	model3	population_averaged	16.9331	Negative	Mild	Negative-Mild	0.0779464	0.000423929	2.70992	0.0767975	0.0790952				9.999e-05	9.999e-05	9.999e-05	BH	TRUE				none	TRUE	0.0902464	0.126345	BH	FALSE	Pairwise global contrast test passes workbook-level multiplicity correction	TRUE	FALSE	FALSE	0.1
A14	MN	model3	population_averaged	17.0039	Negative	Mild	Negative-Mild	0.0779857	0.000423414	2.70992	0.0768383	0.0791332				9.999e-05	9.999e-05	9.999e-05	BH	TRUE				none	TRUE	0.0902464	0.126345	BH	FALSE	Pairwise global contrast test passes workbook-level multiplicity correction	TRUE	FALSE	FALSE	0.1
A14	MN	model3	population_averaged	17.0747	Negative	Mild	Negative-Mild	0.0780235	0.000421982	2.70992	0.0768799	0.079167				9.999e-05	9.999e-05	9.999e-05	BH	TRUE				none	TRUE	0.0902464	0.126345	BH	FALSE	Pairwise global contrast test passes workbook-level multiplicity correction	TRUE	FALSE	FALSE	0.1
A14	MN	model3	population_averaged	17.1455	Negative	Mild	Negative-Mild	0.0780614	0.000420909	2.70992	0.0769207	0.079202				9.999e-05	9.999e-05	9.999e-05	BH	TRUE				none	TRUE	0.0902464	0.126345	BH	FALSE	Pairwise global contrast test passes workbook-level multiplicity correction	TRUE	FALSE	FALSE	0.1
A14	MN	model3	population_averaged	17.2163	Negative	Mild	Negative-Mild	0.0780964	0.000418856	2.70992	0.0769614	0.0792315				9.999e-05	9.999e-05	9.999e-05	BH	TRUE				none	TRUE	0.0902464	0.126345	BH	FALSE	Pairwise global contrast test passes workbook-level multiplicity correction	TRUE	FALSE	FALSE	0.1
A14	MN	model3	population_averaged	17.2871	Negative	Mild	Negative-Mild	0.0781312	0.000416975	2.70992	0.0770012	0.0792611				9.999e-05	9.999e-05	9.999e-05	BH	TRUE				none	TRUE	0.0902464	0.126345	BH	FALSE	Pairwise global contrast test passes workbook-level multiplicity correction	TRUE	FALSE	FALSE	0.1
A14	MN	model3	population_averaged	17.3579	Negative	Mild	Negative-Mild	0.0781638	0.000414733	2.70992	0.0770399	0.0792876				9.999e-05	9.999e-05	9.999e-05	BH	TRUE				none	TRUE	0.0902464	0.126345	BH	FALSE	Pairwise global contrast test passes workbook-level multiplicity correction	TRUE	FALSE	FALSE	0.1
A14	MN	model3	population_averaged	17.4287	Negative	Mild	Negative-Mild	0.0781943	0.000412185	2.70992	0.0770773	0.0793113				9.999e-05	9.999e-05	9.999e-05	BH	TRUE				none	TRUE	0.0902464	0.126345	BH	FALSE	Pairwise global contrast test passes workbook-level multiplicity correction	TRUE	FALSE	FALSE	0.1
A14	MN	model3	population_averaged	17.4995	Negative	Mild	Negative-Mild	0.0782241	0.000409869	2.70992	0.0771134	0.0793348				9.999e-05	9.999e-05	9.999e-05	BH	TRUE				none	TRUE	0.0902464	0.126345	BH	FALSE	Pairwise global contrast test passes workbook-level multiplicity correction	TRUE	FALSE	FALSE	0.1
A14	MN	model3	population_averaged	17.5703	Negative	Mild	Negative-Mild	0.0782495	0.000406845	2.70992	0.077147	0.079352				9.999e-05	9.999e-05	9.999e-05	BH	TRUE				none	TRUE	0.0902464	0.126345	BH	FALSE	Pairwise global contrast test passes workbook-level multiplicity correction	TRUE	FALSE	FALSE	0.1
A14	MN	model3	population_averaged	17.6411	Negative	Mild	Negative-Mild	0.078275	0.000404332	2.70992	0.0771793	0.0793707				9.999e-05	9.999e-05	9.999e-05	BH	TRUE				none	TRUE	0.0902464	0.126345	BH	FALSE	Pairwise global contrast test passes workbook-level multiplicity correction	TRUE	FALSE	FALSE	0.1
A14	MN	model3	population_averaged	17.7119	Negative	Mild	Negative-Mild	0.0782958	0.000401332	2.70992	0.0772083	0.0793834				9.999e-05	9.999e-05	9.999e-05	BH	TRUE				none	TRUE	0.0902464	0.126345	BH	FALSE	Pairwise global contrast test passes workbook-level multiplicity correction	TRUE	FALSE	FALSE	0.1
A14	MN	model3	population_averaged	17.7826	Negative	Mild	Negative-Mild	0.0783155	0.000398661	2.70992	0.0772352	0.0793959				9.999e-05	9.999e-05	9.999e-05	BH	TRUE				none	TRUE	0.0902464	0.126345	BH	FALSE	Pairwise global contrast test passes workbook-level multiplicity correction	TRUE	FALSE	FALSE	0.1
A14	MN	model3	population_averaged	17.8534	Negative	Mild	Negative-Mild	0.0783324	0.000396086	2.70992	0.077259	0.0794057				9.999e-05	9.999e-05	9.999e-05	BH	TRUE				none	TRUE	0.0902464	0.126345	BH	FALSE	Pairwise global contrast test passes workbook-level multiplicity correction	TRUE	FALSE	FALSE	0.1
A14	MN	model3	population_averaged	17.9242	Negative	Mild	Negative-Mild	0.0783457	0.00039354	2.70992	0.0772792	0.0794121				9.999e-05	9.999e-05	9.999e-05	BH	TRUE				none	TRUE	0.0902464	0.126345	BH	FALSE	Pairwise global contrast test passes workbook-level multiplicity correction	TRUE	FALSE	FALSE	0.1
A14	MN	model3	population_averaged	17.995	Negative	Mild	Negative-Mild	0.0783584	0.0003916	2.70992	0.0772972	0.0794196				9.999e-05	9.999e-05	9.999e-05	BH	TRUE				none	TRUE	0.0902464	0.126345	BH	FALSE	Pairwise global contrast test passes workbook-level multiplicity correction	TRUE	FALSE	FALSE	0.1
A14	MN	model3	population_averaged	18.0658	Negative	Mild	Negative-Mild	0.0783649	0.000389475	2.70992	0.0773095	0.0794204				9.999e-05	9.999e-05	9.999e-05	BH	TRUE				none	TRUE	0.0902464	0.126345	BH	FALSE	Pairwise global contrast test passes workbook-level multiplicity correction	TRUE	FALSE	FALSE	0.1
A14	MN	model3	population_averaged	18.1366	Negative	Mild	Negative-Mild	0.0783715	0.000388144	2.70992	0.0773197	0.0794234				9.999e-05	9.999e-05	9.999e-05	BH	TRUE				none	TRUE	0.0902464	0.126345	BH	FALSE	Pairwise global contrast test passes workbook-level multiplicity correction	TRUE	FALSE	FALSE	0.1
A14	MN	model3	population_averaged	18.2074	Negative	Mild	Negative-Mild	0.078373	0.000386973	2.70992	0.0773243	0.0794217				9.999e-05	9.999e-05	9.999e-05	BH	TRUE				none	TRUE	0.0902464	0.126345	BH	FALSE	Pairwise global contrast test passes workbook-level multiplicity correction	TRUE	FALSE	FALSE	0.1
A14	MN	model3	population_averaged	18.2782	Negative	Mild	Negative-Mild	0.0783726	0.000386444	2.70992	0.0773254	0.0794199				9.999e-05	9.999e-05	9.999e-05	BH	TRUE				none	TRUE	0.0902464	0.126345	BH	FALSE	Pairwise global contrast test passes workbook-level multiplicity correction	TRUE	FALSE	FALSE	0.1
A14	MN	model3	population_averaged	18.349	Negative	Mild	Negative-Mild	0.0783696	0.000386503	2.70992	0.0773222	0.079417				9.999e-05	9.999e-05	9.999e-05	BH	TRUE				none	TRUE	0.0902464	0.126345	BH	FALSE	Pairwise global contrast test passes workbook-level multiplicity correction	TRUE	FALSE	FALSE	0.1
A14	MN	model3	population_averaged	18.4198	Negative	Mild	Negative-Mild	0.0783623	0.000387009	2.70992	0.0773135	0.079411				9.999e-05	9.999e-05	9.999e-05	BH	TRUE				none	TRUE	0.0902464	0.126345	BH	FALSE	Pairwise global contrast test passes workbook-level multiplicity correction	TRUE	FALSE	FALSE	0.1
A14	MN	model3	population_averaged	18.4906	Negative	Mild	Negative-Mild	0.0783548	0.000388452	2.70992	0.0773022	0.0794075				9.999e-05	9.999e-05	9.999e-05	BH	TRUE				none	TRUE	0.0902464	0.126345	BH	FALSE	Pairwise global contrast test passes workbook-level multiplicity correction	TRUE	FALSE	FALSE	0.1
A14	MN	model3	population_averaged	18.5614	Negative	Mild	Negative-Mild	0.0783407	0.000390147	2.70992	0.0772834	0.0793979				9.999e-05	9.999e-05	9.999e-05	BH	TRUE				none	TRUE	0.0902464	0.126345	BH	FALSE	Pairwise global contrast test passes workbook-level multiplicity correction	TRUE	FALSE	FALSE	0.1
A14	MN	model3	population_averaged	18.6321	Negative	Mild	Negative-Mild	0.0783266	0.000392835	2.70992	0.077262	0.0793911				9.999e-05	9.999e-05	9.999e-05	BH	TRUE				none	TRUE	0.0902464	0.126345	BH	FALSE	Pairwise global contrast test passes workbook-level multiplicity correction	TRUE	FALSE	FALSE	0.1
A14	MN	model3	population_averaged	18.7029	Negative	Mild	Negative-Mild	0.0783081	0.000396016	2.70992	0.0772349	0.0793813				9.999e-05	9.999e-05	9.999e-05	BH	TRUE				none	TRUE	0.0902464	0.126345	BH	FALSE	Pairwise global contrast test passes workbook-level multiplicity correction	TRUE	FALSE	FALSE	0.1
A14	MN	model3	population_averaged	18.7737	Negative	Mild	Negative-Mild	0.0782875	0.00039995	2.70992	0.0772037	0.0793714				9.999e-05	9.999e-05	9.999e-05	BH	TRUE				none	TRUE	0.0902464	0.126345	BH	FALSE	Pairwise global contrast test passes workbook-level multiplicity correction	TRUE	FALSE	FALSE	0.1
A14	MN	model3	population_averaged	18.8445	Negative	Mild	Negative-Mild	0.0782651	0.000404608	2.70992	0.0771687	0.0793616				9.999e-05	9.999e-05	9.999e-05	BH	TRUE				none	TRUE	0.0902464	0.126345	BH	FALSE	Pairwise global contrast test passes workbook-level multiplicity correction	TRUE	FALSE	FALSE	0.1
A14	MN	model3	population_averaged	18.9153	Negative	Mild	Negative-Mild	0.0782386	0.000409694	2.70992	0.0771283	0.0793488				9.999e-05	9.999e-05	9.999e-05	BH	TRUE				none	TRUE	0.0902464	0.126345	BH	FALSE	Pairwise global contrast test passes workbook-level multiplicity correction	TRUE	FALSE	FALSE	0.1
A14	MN	model3	population_averaged	18.9861	Negative	Mild	Negative-Mild	0.0782121	0.000415714	2.70992	0.0770856	0.0793387				9.999e-05	9.999e-05	9.999e-05	BH	TRUE				none	TRUE	0.0902464	0.126345	BH	FALSE	Pairwise global contrast test passes workbook-level multiplicity correction	TRUE	FALSE	FALSE	0.1
A14	MN	model3	population_averaged	19.0569	Negative	Mild	Negative-Mild	0.0781805	0.000421793	2.70992	0.0770375	0.0793235				9.999e-05	9.999e-05	9.999e-05	BH	TRUE				none	TRUE	0.0902464	0.126345	BH	FALSE	Pairwise global contrast test passes workbook-level multiplicity correction	TRUE	FALSE	FALSE	0.1
A14	MN	model3	population_averaged	19.1277	Negative	Mild	Negative-Mild	0.0781487	0.000428717	2.70992	0.0769869	0.0793105				9.999e-05	9.999e-05	9.999e-05	BH	TRUE				none	TRUE	0.0902464	0.126345	BH	FALSE	Pairwise global contrast test passes workbook-level multiplicity correction	TRUE	FALSE	FALSE	0.1
A14	MN	model3	population_averaged	19.1985	Negative	Mild	Negative-Mild	0.0781142	0.000435853	2.70992	0.0769331	0.0792953				9.999e-05	9.999e-05	9.999e-05	BH	TRUE				none	TRUE	0.0902464	0.126345	BH	FALSE	Pairwise global contrast test passes workbook-level multiplicity correction	TRUE	FALSE	FALSE	0.1
A14	MN	model3	population_averaged	19.2693	Negative	Mild	Negative-Mild	0.0780779	0.000443393	2.70992	0.0768763	0.0792795				9.999e-05	9.999e-05	9.999e-05	BH	TRUE				none	TRUE	0.0902464	0.126345	BH	FALSE	Pairwise global contrast test passes workbook-level multiplicity correction	TRUE	FALSE	FALSE	0.1
A14	MN	model3	population_averaged	19.3401	Negative	Mild	Negative-Mild	0.0780398	0.00045109	2.70992	0.0768174	0.0792622				9.999e-05	9.999e-05	9.999e-05	BH	TRUE				none	TRUE	0.0902464	0.126345	BH	FALSE	Pairwise global contrast test passes workbook-level multiplicity correction	TRUE	FALSE	FALSE	0.1
A14	MN	model3	population_averaged	19.4109	Negative	Mild	Negative-Mild	0.0779963	0.000457714	2.70992	0.0767559	0.0792366				9.999e-05	9.999e-05	9.999e-05	BH	TRUE				none	TRUE	0.0902464	0.126345	BH	FALSE	Pairwise global contrast test passes workbook-level multiplicity correction	TRUE	FALSE	FALSE	0.1
A14	MN	model3	population_averaged	19.4816	Negative	Mild	Negative-Mild	0.0779528	0.000465076	2.70992	0.0766924	0.0792131				9.999e-05	9.999e-05	9.999e-05	BH	TRUE				none	TRUE	0.0902464	0.126345	BH	FALSE	Pairwise global contrast test passes workbook-level multiplicity correction	TRUE	FALSE	FALSE	0.1
A14	MN	model3	population_averaged	19.5524	Negative	Mild	Negative-Mild	0.0779048	0.000470606	2.70992	0.0766294	0.0791801				9.999e-05	9.999e-05	9.999e-05	BH	TRUE				none	TRUE	0.0902464	0.126345	BH	FALSE	Pairwise global contrast test passes workbook-level multiplicity correction	TRUE	FALSE	FALSE	0.1
A14	MN	model3	population_averaged	19.6232	Negative	Mild	Negative-Mild	0.0778563	0.000476593	2.70992	0.0765647	0.0791478				9.999e-05	9.999e-05	9.999e-05	BH	TRUE				none	TRUE	0.0902464	0.126345	BH	FALSE	Pairwise global contrast test passes workbook-level multiplicity correction	TRUE	FALSE	FALSE	0.1
A14	MN	model3	population_averaged	19.694	Negative	Mild	Negative-Mild	0.0778065	0.000481562	2.70992	0.0765015	0.0791115				9.999e-05	9.999e-05	9.999e-05	BH	TRUE				none	TRUE	0.0902464	0.126345	BH	FALSE	Pairwise global contrast test passes workbook-level multiplicity correction	TRUE	FALSE	FALSE	0.1
A14	MN	model3	population_averaged	19.7648	Negative	Mild	Negative-Mild	0.0777556	0.000485871	2.70992	0.076439	0.0790723				9.999e-05	9.999e-05	9.999e-05	BH	TRUE				none	TRUE	0.0902464	0.126345	BH	FALSE	Pairwise global contrast test passes workbook-level multiplicity correction	TRUE	FALSE	FALSE	0.1
A14	MN	model3	population_averaged	19.8356	Negative	Mild	Negative-Mild	0.0777049	0.00049033	2.70992	0.0763761	0.0790337				9.999e-05	9.999e-05	9.999e-05	BH	TRUE				none	TRUE	0.0902464	0.126345	BH	FALSE	Pairwise global contrast test passes workbook-level multiplicity correction	TRUE	FALSE	FALSE	0.1
A14	MN	model3	population_averaged	19.9064	Negative	Mild	Negative-Mild	0.0776545	0.000492865	2.70992	0.0763189	0.0789902				9.999e-05	9.999e-05	9.999e-05	BH	TRUE				none	TRUE	0.0902464	0.126345	BH	FALSE	Pairwise global contrast test passes workbook-level multiplicity correction	TRUE	FALSE	FALSE	0.1
A14	MN	model3	population_averaged	19.9772	Negative	Mild	Negative-Mild	0.0776042	0.00049642	2.70992	0.076259	0.0789495				9.999e-05	9.999e-05	9.999e-05	BH	TRUE				none	TRUE	0.0902464	0.126345	BH	FALSE	Pairwise global contrast test passes workbook-level multiplicity correction	TRUE	FALSE	FALSE	0.1
A14	MN	model3	population_averaged	20.048	Negative	Mild	Negative-Mild	0.0775568	0.000498033	2.70992	0.0762072	0.0789064				9.999e-05	9.999e-05	9.999e-05	BH	TRUE				none	TRUE	0.0902464	0.126345	BH	FALSE	Pairwise global contrast test passes workbook-level multiplicity correction	TRUE	FALSE	FALSE	0.1
A14	MN	model3	population_averaged	20.1188	Negative	Mild	Negative-Mild	0.07751	0.00050041	2.70992	0.0761539	0.0788661				9.999e-05	9.999e-05	9.999e-05	BH	TRUE				none	TRUE	0.0902464	0.126345	BH	FALSE	Pairwise global contrast test passes workbook-level multiplicity correction	TRUE	FALSE	FALSE	0.1
A14	MN	model3	population_averaged	20.1896	Negative	Mild	Negative-Mild	0.0774663	0.00050251	2.70992	0.0761046	0.0788281				9.999e-05	9.999e-05	9.999e-05	BH	TRUE				none	TRUE	0.0902464	0.126345	BH	FALSE	Pairwise global contrast test passes workbook-level multiplicity correction	TRUE	FALSE	FALSE	0.1
A14	MN	model3	population_averaged	20.2603	Negative	Mild	Negative-Mild	0.0774261	0.000504636	2.70992	0.0760585	0.0787936				9.999e-05	9.999e-05	9.999e-05	BH	TRUE				none	TRUE	0.0902464	0.126345	BH	FALSE	Pairwise global contrast test passes workbook-level multiplicity correction	TRUE	FALSE	FALSE	0.1
A14	MN	model3	population_averaged	20.3311	Negative	Mild	Negative-Mild	0.077387	0.000508323	2.70992	0.0760095	0.0787645				9.999e-05	9.999e-05	9.999e-05	BH	TRUE				none	TRUE	0.0902464	0.126345	BH	FALSE	Pairwise global contrast test passes workbook-level multiplicity correction	TRUE	FALSE	FALSE	0.1
A14	MN	model3	population_averaged	20.4019	Negative	Mild	Negative-Mild	0.0773563	0.000511799	2.70992	0.0759694	0.0787433				9.999e-05	9.999e-05	9.999e-05	BH	TRUE				none	TRUE	0.0902464	0.126345	BH	FALSE	Pairwise global contrast test passes workbook-level multiplicity correction	TRUE	FALSE	FALSE	0.1
A14	MN	model3	population_averaged	20.4727	Negative	Mild	Negative-Mild	0.0773257	0.000518029	2.70992	0.0759218	0.0787295				9.999e-05	9.999e-05	9.999e-05	BH	TRUE				none	TRUE	0.0902464	0.126345	BH	FALSE	Pairwise global contrast test passes workbook-level multiplicity correction	TRUE	FALSE	FALSE	0.1
A14	MN	model3	population_averaged	20.5435	Negative	Mild	Negative-Mild	0.0773046	0.000525695	2.70992	0.07588	0.0787292				9.999e-05	9.999e-05	9.999e-05	BH	TRUE				none	TRUE	0.0902464	0.126345	BH	FALSE	Pairwise global contrast test passes workbook-level multiplicity correction	TRUE	FALSE	FALSE	0.1
A14	MN	model3	population_averaged	20.6143	Negative	Mild	Negative-Mild	0.0772863	0.000536616	2.70992	0.0758321	0.0787405				9.999e-05	9.999e-05	9.999e-05	BH	TRUE				none	TRUE	0.0902464	0.126345	BH	FALSE	Pairwise global contrast test passes workbook-level multiplicity correction	TRUE	FALSE	FALSE	0.1
A14	MN	model3	population_averaged	20.6851	Negative	Mild	Negative-Mild	0.0772743	0.000550973	2.70992	0.0757812	0.0787674				9.999e-05	9.999e-05	9.999e-05	BH	TRUE				none	TRUE	0.0902464	0.126345	BH	FALSE	Pairwise global contrast test passes workbook-level multiplicity correction	TRUE	FALSE	FALSE	0.1
A14	MN	model3	population_averaged	20.7559	Negative	Mild	Negative-Mild	0.0772711	0.000569507	2.70992	0.0757278	0.0788144				9.999e-05	9.999e-05	9.999e-05	BH	TRUE				none	TRUE	0.0902464	0.126345	BH	FALSE	Pairwise global contrast test passes workbook-level multiplicity correction	TRUE	FALSE	FALSE	0.1
A14	MN	model3	population_averaged	20.8267	Negative	Mild	Negative-Mild	0.077269	0.000592457	2.70992	0.0756635	0.0788745				9.999e-05	9.999e-05	9.999e-05	BH	TRUE				none	TRUE	0.0902464	0.126345	BH	FALSE	Pairwise global contrast test passes workbook-level multiplicity correction	TRUE	FALSE	FALSE	0.1
A14	MN	model3	population_averaged	20.8975	Negative	Mild	Negative-Mild	0.0772831	0.000621386	2.70992	0.0755992	0.078967				9.999e-05	9.999e-05	9.999e-05	BH	TRUE				none	TRUE	0.0902464	0.126345	BH	FALSE	Pairwise global contrast test passes workbook-level multiplicity correction	TRUE	FALSE	FALSE	0.1
A14	MN	model3	population_averaged	20.9683	Negative	Mild	Negative-Mild	0.0772972	0.000655114	2.70992	0.0755219	0.0790725				9.999e-05	9.999e-05	9.999e-05	BH	TRUE				none	TRUE	0.0902464	0.126345	BH	FALSE	Pairwise global contrast test passes workbook-level multiplicity correction	TRUE	FALSE	FALSE	0.1
A14	MN	model3	population_averaged	21.0391	Negative	Mild	Negative-Mild	0.077325	0.000695652	2.70992	0.0754399	0.0792102				9.999e-05	9.999e-05	9.999e-05	BH	TRUE				none	TRUE	0.0902464	0.126345	BH	FALSE	Pairwise global contrast test passes workbook-level multiplicity correction	TRUE	FALSE	FALSE	0.1
A14	MN	model3	population_averaged	21.1098	Negative	Mild	Negative-Mild	0.0773584	0.000741909	2.70992	0.0753479	0.0793689				9.999e-05	9.999e-05	9.999e-05	BH	TRUE				none	TRUE	0.0902464	0.126345	BH	FALSE	Pairwise global contrast test passes workbook-level multiplicity correction	TRUE	FALSE	FALSE	0.1
A14	MN	model3	population_averaged	21.1806	Negative	Mild	Negative-Mild	0.0773992	0.000794032	2.70992	0.0752474	0.0795509				9.999e-05	9.999e-05	9.999e-05	BH	TRUE				none	TRUE	0.0902464	0.126345	BH	FALSE	Pairwise global contrast test passes workbook-level multiplicity correction	TRUE	FALSE	FALSE	0.1
A14	MN	model3	population_averaged	21.2514	Negative	Mild	Negative-Mild	0.0774533	0.000853638	2.70992	0.0751401	0.0797666				9.999e-05	9.999e-05	9.999e-05	BH	TRUE				none	TRUE	0.0902464	0.126345	BH	FALSE	Pairwise global contrast test passes workbook-level multiplicity correction	TRUE	FALSE	FALSE	0.1
A14	MN	model3	population_averaged	21.3222	Negative	Mild	Negative-Mild	0.0775075	0.000916859	2.70992	0.0750229	0.0799921				9.999e-05	9.999e-05	9.999e-05	BH	TRUE				none	TRUE	0.0902464	0.126345	BH	FALSE	Pairwise global contrast test passes workbook-level multiplicity correction	TRUE	FALSE	FALSE	0.1
A15	MN	model3	population_averaged	0.155556	Negative	Mild	Negative-Mild	0.000374622	0.00230801	3.02934	-0.00661712	0.00736637				9.999e-05	9.999e-05	9.999e-05	BH	TRUE				none	TRUE	2.29595e-05	9.64297e-05	BH	TRUE	Pairwise global contrast test passes workbook-level multiplicity correction	FALSE	FALSE	FALSE	0.1
A15	MN	model3	population_averaged	0.226347	Negative	Mild	Negative-Mild	-9.00692e-05	0.00200264	3.02934	-0.00615676	0.00597662				9.999e-05	9.999e-05	9.999e-05	BH	TRUE				none	TRUE	2.29595e-05	9.64297e-05	BH	TRUE	Pairwise global contrast test passes workbook-level multiplicity correction	FALSE	FALSE	FALSE	0.1
A15	MN	model3	population_averaged	0.297139	Negative	Mild	Negative-Mild	-0.000554318	0.0017521	3.02934	-0.00586202	0.00475339				9.999e-05	9.999e-05	9.999e-05	BH	TRUE				none	TRUE	2.29595e-05	9.64297e-05	BH	TRUE	Pairwise global contrast test passes workbook-level multiplicity correction	FALSE	FALSE	FALSE	0.1
A15	MN	model3	population_averaged	0.36793	Negative	Mild	Negative-Mild	-0.00081256	0.00158098	3.02934	-0.0056019	0.00397678				9.999e-05	9.999e-05	9.999e-05	BH	TRUE				none	TRUE	2.29595e-05	9.64297e-05	BH	TRUE	Pairwise global contrast test passes workbook-level multiplicity correction	FALSE	FALSE	FALSE	0.1
A15	MN	model3	population_averaged	0.438722	Negative	Mild	Negative-Mild	-0.000956612	0.00146725	3.02934	-0.00540142	0.0034882				9.999e-05	9.999e-05	9.999e-05	BH	TRUE				none	TRUE	2.29595e-05	9.64297e-05	BH	TRUE	Pairwise global contrast test passes workbook-level multiplicity correction	FALSE	FALSE	FALSE	0.1
A15	MN	model3	population_averaged	0.509513	Negative	Mild	Negative-Mild	-0.00102386	0.0014024	3.02934	-0.00527222	0.0032245				9.999e-05	9.999e-05	9.999e-05	BH	TRUE				none	TRUE	2.29595e-05	9.64297e-05	BH	TRUE	Pairwise global contrast test passes workbook-level multiplicity correction	FALSE	FALSE	FALSE	0.1
A15	MN	model3	population_averaged	0.580305	Negative	Mild	Negative-Mild	-0.000906841	0.00135479	3.02934	-0.00501097	0.00319729				9.999e-05	9.999e-05	9.999e-05	BH	TRUE				none	TRUE	2.29595e-05	9.64297e-05	BH	TRUE	Pairwise global contrast test passes workbook-level multiplicity correction	FALSE	FALSE	FALSE	0.1
A15	MN	model3	population_averaged	0.651096	Negative	Mild	Negative-Mild	-0.000784805	0.00133972	3.02934	-0.00484326	0.00327365				9.999e-05	9.999e-05	9.999e-05	BH	TRUE				none	TRUE	2.29595e-05	9.64297e-05	BH	TRUE	Pairwise global contrast test passes workbook-level multiplicity correction	FALSE	FALSE	FALSE	0.1
A15	MN	model3	population_averaged	0.721888	Negative	Mild	Negative-Mild	-0.000496931	0.00130865	3.02934	-0.00446128	0.00346742				9.999e-05	9.999e-05	9.999e-05	BH	TRUE				none	TRUE	2.29595e-05	9.64297e-05	BH	TRUE	Pairwise global contrast test passes workbook-level multiplicity correction	FALSE	FALSE	FALSE	0.1
A15	MN	model3	population_averaged	0.792679	Negative	Mild	Negative-Mild	-0.000190019	0.00129246	3.02934	-0.00410532	0.00372529				9.999e-05	9.999e-05	9.999e-05	BH	TRUE				none	TRUE	2.29595e-05	9.64297e-05	BH	TRUE	Pairwise global contrast test passes workbook-level multiplicity correction	FALSE	FALSE	FALSE	0.1
A15	MN	model3	population_averaged	0.863471	Negative	Mild	Negative-Mild	0.000168804	0.001272	3.02934	-0.0036845	0.00402211				9.999e-05	9.999e-05	9.999e-05	BH	TRUE				none	TRUE	2.29595e-05	9.64297e-05	BH	TRUE	Pairwise global contrast test passes workbook-level multiplicity correction	FALSE	FALSE	FALSE	0.1
A15	MN	model3	population_averaged	0.934262	Negative	Mild	Negative-Mild	0.00056994	0.00124994	3.02934	-0.00321654	0.00435642				9.999e-05	9.999e-05	9.999e-05	BH	TRUE				none	TRUE	2.29595e-05	9.64297e-05	BH	TRUE	Pairwise global contrast test passes workbook-level multiplicity correction	FALSE	FALSE	FALSE	0.1
A15	MN	model3	population_averaged	1.00505	Negative	Mild	Negative-Mild	0.000978861	0.00123563	3.02934	-0.00276428	0.004722				9.999e-05	9.999e-05	9.999e-05	BH	TRUE				none	TRUE	2.29595e-05	9.64297e-05	BH	TRUE	Pairwise global contrast test passes workbook-level multiplicity correction	FALSE	FALSE	FALSE	0.1
A15	MN	model3	population_averaged	1.07585	Negative	Mild	Negative-Mild	0.00138117	0.00121764	3.02934	-0.00230748	0.00506981				9.999e-05	9.999e-05	9.999e-05	BH	TRUE				none	TRUE	2.29595e-05	9.64297e-05	BH	TRUE	Pairwise global contrast test passes workbook-level multiplicity correction	FALSE	FALSE	FALSE	0.1
A15	MN	model3	population_averaged	1.14664	Negative	Mild	Negative-Mild	0.0018039	0.0012114	3.02934	-0.00186585	0.00547365				9.999e-05	9.999e-05	9.999e-05	BH	TRUE				none	TRUE	2.29595e-05	9.64297e-05	BH	TRUE	Pairwise global contrast test passes workbook-level multiplicity correction	FALSE	FALSE	FALSE	0.1
A15	MN	model3	population_averaged	1.21743	Negative	Mild	Negative-Mild	0.00213792	0.0012061	3.02934	-0.00151576	0.0057916				9.999e-05	9.999e-05	9.999e-05	BH	TRUE				none	TRUE	2.29595e-05	9.64297e-05	BH	TRUE	Pairwise global contrast test passes workbook-level multiplicity correction	FALSE	FALSE	FALSE	0.1
A15	MN	model3	population_averaged	1.28822	Negative	Mild	Negative-Mild	0.00248248	0.00120972	3.02934	-0.00118217	0.00614713				9.999e-05	9.999e-05	9.999e-05	BH	TRUE				none	TRUE	2.29595e-05	9.64297e-05	BH	TRUE	Pairwise global contrast test passes workbook-level multiplicity correction	FALSE	FALSE	FALSE	0.1
A15	MN	model3	population_averaged	1.35901	Negative	Mild	Negative-Mild	0.00274781	0.00121715	3.02934	-0.000939362	0.00643497				9.999e-05	9.999e-05	9.999e-05	BH	TRUE				none	TRUE	2.29595e-05	9.64297e-05	BH	TRUE	Pairwise global contrast test passes workbook-level multiplicity correction	FALSE	FALSE	FALSE	0.1
A15	MN	model3	population_averaged	1.4298	Negative	Mild	Negative-Mild	0.00294576	0.0012256	3.02934	-0.000766985	0.00665851				9.999e-05	9.999e-05	9.999e-05	BH	TRUE				none	TRUE	2.29595e-05	9.64297e-05	BH	TRUE	Pairwise global contrast test passes workbook-level multiplicity correction	FALSE	FALSE	FALSE	0.1
A15	MN	model3	population_averaged	1.50059	Negative	Mild	Negative-Mild	0.0031365	0.00124112	3.02934	-0.000623278	0.00689627				9.999e-05	9.999e-05	9.999e-05	BH	TRUE				none	TRUE	2.29595e-05	9.64297e-05	BH	TRUE	Pairwise global contrast test passes workbook-level multiplicity correction	FALSE	FALSE	FALSE	0.1
A15	MN	model3	population_averaged	1.57139	Negative	Mild	Negative-Mild	0.00314319	0.00124329	3.02934	-0.000623174	0.00690955				9.999e-05	9.999e-05	9.999e-05	BH	TRUE				none	TRUE	2.29595e-05	9.64297e-05	BH	TRUE	Pairwise global contrast test passes workbook-level multiplicity correction	FALSE	FALSE	FALSE	0.1
A15	MN	model3	population_averaged	1.64218	Negative	Mild	Negative-Mild	0.00319505	0.00125574	3.02934	-0.000609026	0.00699913				9.999e-05	9.999e-05	9.999e-05	BH	TRUE				none	TRUE	2.29595e-05	9.64297e-05	BH	TRUE	Pairwise global contrast test passes workbook-level multiplicity correction	FALSE	FALSE	FALSE	0.1
A15	MN	model3	population_averaged	1.71297	Negative	Mild	Negative-Mild	0.00305148	0.00124949	3.02934	-0.000733658	0.00683662				9.999e-05	9.999e-05	9.999e-05	BH	TRUE				none	TRUE	2.29595e-05	9.64297e-05	BH	TRUE	Pairwise global contrast test passes workbook-level multiplicity correction	FALSE	FALSE	FALSE	0.1
A15	MN	model3	population_averaged	1.78376	Negative	Mild	Negative-Mild	0.00290413	0.00124696	3.02934	-0.00087333	0.00668158				9.999e-05	9.999e-05	9.999e-05	BH	TRUE				none	TRUE	2.29595e-05	9.64297e-05	BH	TRUE	Pairwise global contrast test passes workbook-level multiplicity correction	FALSE	FALSE	FALSE	0.1
A15	MN	model3	population_averaged	1.85455	Negative	Mild	Negative-Mild	0.00267566	0.00123857	3.02934	-0.00107639	0.00642771				9.999e-05	9.999e-05	9.999e-05	BH	TRUE				none	TRUE	2.29595e-05	9.64297e-05	BH	TRUE	Pairwise global contrast test passes workbook-level multiplicity correction	FALSE	FALSE	FALSE	0.1
A15	MN	model3	population_averaged	1.92534	Negative	Mild	Negative-Mild	0.00234384	0.00122059	3.02934	-0.00135375	0.00604143				9.999e-05	9.999e-05	9.999e-05	BH	TRUE				none	TRUE	2.29595e-05	9.64297e-05	BH	TRUE	Pairwise global contrast test passes workbook-level multiplicity correction	FALSE	FALSE	FALSE	0.1
A15	MN	model3	population_averaged	1.99614	Negative	Mild	Negative-Mild	0.00204915	0.00121402	3.02934	-0.00162854	0.00572683				9.999e-05	9.999e-05	9.999e-05	BH	TRUE				none	TRUE	2.29595e-05	9.64297e-05	BH	TRUE	Pairwise global contrast test passes workbook-level multiplicity correction	FALSE	FALSE	FALSE	0.1
A15	MN	model3	population_averaged	2.06693	Negative	Mild	Negative-Mild	0.00157704	0.00118638	3.02934	-0.00201689	0.00517098				9.999e-05	9.999e-05	9.999e-05	BH	TRUE				none	TRUE	2.29595e-05	9.64297e-05	BH	TRUE	Pairwise global contrast test passes workbook-level multiplicity correction	FALSE	FALSE	FALSE	0.1
A15	MN	model3	population_averaged	2.13772	Negative	Mild	Negative-Mild	0.00117772	0.00117703	3.02934	-0.00238791	0.00474336				9.999e-05	9.999e-05	9.999e-05	BH	TRUE				none	TRUE	2.29595e-05	9.64297e-05	BH	TRUE	Pairwise global contrast test passes workbook-level multiplicity correction	FALSE	FALSE	FALSE	0.1
A15	MN	model3	population_averaged	2.20851	Negative	Mild	Negative-Mild	0.000690343	0.00115846	3.02934	-0.00281904	0.00419973				9.999e-05	9.999e-05	9.999e-05	BH	TRUE				none	TRUE	2.29595e-05	9.64297e-05	BH	TRUE	Pairwise global contrast test passes workbook-level multiplicity correction	FALSE	FALSE	FALSE	0.1
A15	MN	model3	population_averaged	2.2793	Negative	Mild	Negative-Mild	0.000227192	0.00115056	3.02934	-0.00325826	0.00371264				9.999e-05	9.999e-05	9.999e-05	BH	TRUE				none	TRUE	2.29595e-05	9.64297e-05	BH	TRUE	Pairwise global contrast test passes workbook-level multiplicity correction	FALSE	FALSE	FALSE	0.1
A15	MN	model3	population_averaged	2.35009	Negative	Mild	Negative-Mild	-0.000210088	0.00114928	3.02934	-0.00369165	0.00327148				9.999e-05	9.999e-05	9.999e-05	BH	TRUE				none	TRUE	2.29595e-05	9.64297e-05	BH	TRUE	Pairwise global contrast test passes workbook-level multiplicity correction	FALSE	FALSE	FALSE	0.1
A15	MN	model3	population_averaged	2.42088	Negative	Mild	Negative-Mild	-0.000649439	0.00114785	3.02934	-0.00412665	0.00282778				9.999e-05	9.999e-05	9.999e-05	BH	TRUE				none	TRUE	2.29595e-05	9.64297e-05	BH	TRUE	Pairwise global contrast test passes workbook-level multiplicity correction	FALSE	FALSE	FALSE	0.1
A15	MN	model3	population_averaged	2.49168	Negative	Mild	Negative-Mild	-0.00100327	0.00116322	3.02934	-0.00452705	0.00252052				9.999e-05	9.999e-05	9.999e-05	BH	TRUE				none	TRUE	2.29595e-05	9.64297e-05	BH	TRUE	Pairwise global contrast test passes workbook-level multiplicity correction	FALSE	FALSE	FALSE	0.1
A15	MN	model3	population_averaged	2.56247	Negative	Mild	Negative-Mild	-0.0013207	0.00116672	3.02934	-0.00485509	0.00221369				9.999e-05	9.999e-05	9.999e-05	BH	TRUE				none	TRUE	2.29595e-05	9.64297e-05	BH	TRUE	Pairwise global contrast test passes workbook-level multiplicity correction	FALSE	FALSE	FALSE	0.1
A15	MN	model3	population_averaged	2.63326	Negative	Mild	Negative-Mild	-0.00154694	0.00118501	3.02934	-0.00513672	0.00204285				9.999e-05	9.999e-05	9.999e-05	BH	TRUE				none	TRUE	2.29595e-05	9.64297e-05	BH	TRUE	Pairwise global contrast test passes workbook-level multiplicity correction	FALSE	FALSE	FALSE	0.1
A15	MN	model3	population_averaged	2.70405	Negative	Mild	Negative-Mild	-0.00165491	0.00119619	3.02934	-0.00527858	0.00196876				9.999e-05	9.999e-05	9.999e-05	BH	TRUE				none	TRUE	2.29595e-05	9.64297e-05	BH	TRUE	Pairwise global contrast test passes workbook-level multiplicity correction	FALSE	FALSE	FALSE	0.1
A15	MN	model3	population_averaged	2.77484	Negative	Mild	Negative-Mild	-0.00165813	0.00120956	3.02934	-0.00532231	0.00200605				9.999e-05	9.999e-05	9.999e-05	BH	TRUE				none	TRUE	2.29595e-05	9.64297e-05	BH	TRUE	Pairwise global contrast test passes workbook-level multiplicity correction	FALSE	FALSE	FALSE	0.1
A15	MN	model3	population_averaged	2.84563	Negative	Mild	Negative-Mild	-0.00152642	0.00122269	3.02934	-0.00523036	0.00217751				9.999e-05	9.999e-05	9.999e-05	BH	TRUE				none	TRUE	2.29595e-05	9.64297e-05	BH	TRUE	Pairwise global contrast test passes workbook-level multiplicity correction	FALSE	FALSE	FALSE	0.1
A15	MN	model3	population_averaged	2.91643	Negative	Mild	Negative-Mild	-0.00121721	0.00122526	3.02934	-0.00492894	0.00249452				9.999e-05	9.999e-05	9.999e-05	BH	TRUE				none	TRUE	2.29595e-05	9.64297e-05	BH	TRUE	Pairwise global contrast test passes workbook-level multiplicity correction	FALSE	FALSE	FALSE	0.1
A15	MN	model3	population_averaged	2.98722	Negative	Mild	Negative-Mild	-0.000816907	0.0012353	3.02934	-0.00455905	0.00292524				9.999e-05	9.999e-05	9.999e-05	BH	TRUE				none	TRUE	2.29595e-05	9.64297e-05	BH	TRUE	Pairwise global contrast test passes workbook-level multiplicity correction	FALSE	FALSE	FALSE	0.1
A15	MN	model3	population_averaged	3.05801	Negative	Mild	Negative-Mild	-0.000127288	0.00122553	3.02934	-0.00383983	0.00358525				9.999e-05	9.999e-05	9.999e-05	BH	TRUE				none	TRUE	2.29595e-05	9.64297e-05	BH	TRUE	Pairwise global contrast test passes workbook-level multiplicity correction	FALSE	FALSE	FALSE	0.1
A15	MN	model3	population_averaged	3.1288	Negative	Mild	Negative-Mild	0.000654062	0.00122255	3.02934	-0.00304947	0.0043576				9.999e-05	9.999e-05	9.999e-05	BH	TRUE				none	TRUE	2.29595e-05	9.64297e-05	BH	TRUE	Pairwise global contrast test passes workbook-level multiplicity correction	FALSE	FALSE	FALSE	0.1
A15	MN	model3	population_averaged	3.19959	Negative	Mild	Negative-Mild	0.00168342	0.00121124	3.02934	-0.00198585	0.00535268				9.999e-05	9.999e-05	9.999e-05	BH	TRUE				none	TRUE	2.29595e-05	9.64297e-05	BH	TRUE	Pairwise global contrast test passes workbook-level multiplicity correction	FALSE	FALSE	FALSE	0.1
A15	MN	model3	population_averaged	3.27038	Negative	Mild	Negative-Mild	0.00289261	0.00119899	3.02934	-0.000739535	0.00652476				9.999e-05	9.999e-05	9.999e-05	BH	TRUE				none	TRUE	2.29595e-05	9.64297e-05	BH	TRUE	Pairwise global contrast test passes workbook-level multiplicity correction	FALSE	FALSE	FALSE	0.1
A15	MN	model3	population_averaged	3.34117	Negative	Mild	Negative-Mild	0.00425781	0.00118976	3.02934	0.000653614	0.00786201	0.00425781	0.000653614	0.00786201	9.999e-05	9.999e-05	9.999e-05	BH	TRUE				none	TRUE	2.29595e-05	9.64297e-05	BH	TRUE	Pairwise global contrast test passes workbook-level multiplicity correction	TRUE	TRUE	TRUE	0.1
A15	MN	model3	population_averaged	3.41197	Negative	Mild	Negative-Mild	0.00591332	0.00117446	3.02934	0.00235547	0.00947117	0.00591332	0.00235547	0.00947117	9.999e-05	9.999e-05	9.999e-05	BH	TRUE				none	TRUE	2.29595e-05	9.64297e-05	BH	TRUE	Pairwise global contrast test passes workbook-level multiplicity correction	TRUE	TRUE	TRUE	0.1
A15	MN	model3	population_averaged	3.48276	Negative	Mild	Negative-Mild	0.00763379	0.00117032	3.02934	0.00408849	0.0111791	0.00763379	0.00408849	0.0111791	9.999e-05	9.999e-05	9.999e-05	BH	TRUE				none	TRUE	2.29595e-05	9.64297e-05	BH	TRUE	Pairwise global contrast test passes workbook-level multiplicity correction	TRUE	TRUE	TRUE	0.1
A15	MN	model3	population_averaged	3.55355	Negative	Mild	Negative-Mild	0.00969654	0.00115944	3.02934	0.0061842	0.0132089	0.00969654	0.0061842	0.0132089	9.999e-05	9.999e-05	9.999e-05	BH	TRUE				none	TRUE	2.29595e-05	9.64297e-05	BH	TRUE	Pairwise global contrast test passes workbook-level multiplicity correction	TRUE	TRUE	TRUE	0.1
A15	MN	model3	population_averaged	3.62434	Negative	Mild	Negative-Mild	0.0118379	0.00115927	3.02934	0.00832606	0.0153497	0.0118379	0.00832606	0.0153497	9.999e-05	9.999e-05	9.999e-05	BH	TRUE				none	TRUE	2.29595e-05	9.64297e-05	BH	TRUE	Pairwise global contrast test passes workbook-level multiplicity correction	TRUE	TRUE	TRUE	0.1
A15	MN	model3	population_averaged	3.69513	Negative	Mild	Negative-Mild	0.0141887	0.00116039	3.02934	0.0106735	0.0177039	0.0141887	0.0106735	0.0177039	9.999e-05	9.999e-05	9.999e-05	BH	TRUE				none	TRUE	2.29595e-05	9.64297e-05	BH	TRUE	Pairwise global contrast test passes workbook-level multiplicity correction	TRUE	TRUE	TRUE	0.1
A15	MN	model3	population_averaged	3.76592	Negative	Mild	Negative-Mild	0.0167059	0.00116492	3.02934	0.013177	0.0202349	0.0167059	0.013177	0.0202349	9.999e-05	9.999e-05	9.999e-05	BH	TRUE				none	TRUE	2.29595e-05	9.64297e-05	BH	TRUE	Pairwise global contrast test passes workbook-level multiplicity correction	TRUE	TRUE	TRUE	0.1
A15	MN	model3	population_averaged	3.83671	Negative	Mild	Negative-Mild	0.0193034	0.00117669	3.02934	0.0157388	0.022868	0.0193034	0.0157388	0.022868	9.999e-05	9.999e-05	9.999e-05	BH	TRUE				none	TRUE	2.29595e-05	9.64297e-05	BH	TRUE	Pairwise global contrast test passes workbook-level multiplicity correction	TRUE	TRUE	TRUE	0.1
A15	MN	model3	population_averaged	3.90751	Negative	Mild	Negative-Mild	0.022124	0.00118219	3.02934	0.0185427	0.0257052	0.022124	0.0185427	0.0257052	9.999e-05	9.999e-05	9.999e-05	BH	TRUE				none	TRUE	2.29595e-05	9.64297e-05	BH	TRUE	Pairwise global contrast test passes workbook-level multiplicity correction	TRUE	TRUE	TRUE	0.1
A15	MN	model3	population_averaged	3.9783	Negative	Mild	Negative-Mild	0.0249533	0.00119751	3.02934	0.0213257	0.028581	0.0249533	0.0213257	0.028581	9.999e-05	9.999e-05	9.999e-05	BH	TRUE				none	TRUE	2.29595e-05	9.64297e-05	BH	TRUE	Pairwise global contrast test passes workbook-level multiplicity correction	TRUE	TRUE	TRUE	0.1
A15	MN	model3	population_averaged	4.04909	Negative	Mild	Negative-Mild	0.0279517	0.00120188	3.02934	0.0243108	0.0315926	0.0279517	0.0243108	0.0315926	9.999e-05	9.999e-05	9.999e-05	BH	TRUE				none	TRUE	2.29595e-05	9.64297e-05	BH	TRUE	Pairwise global contrast test passes workbook-level multiplicity correction	TRUE	TRUE	TRUE	0.1
A15	MN	model3	population_averaged	4.11988	Negative	Mild	Negative-Mild	0.0309686	0.00121086	3.02934	0.0273005	0.0346367	0.0309686	0.0273005	0.0346367	9.999e-05	9.999e-05	9.999e-05	BH	TRUE				none	TRUE	2.29595e-05	9.64297e-05	BH	TRUE	Pairwise global contrast test passes workbook-level multiplicity correction	TRUE	TRUE	TRUE	0.1
A15	MN	model3	population_averaged	4.19067	Negative	Mild	Negative-Mild	0.0340273	0.00121521	3.02934	0.030346	0.0377086	0.0340273	0.030346	0.0377086	9.999e-05	9.999e-05	9.999e-05	BH	TRUE				none	TRUE	2.29595e-05	9.64297e-05	BH	TRUE	Pairwise global contrast test passes workbook-level multiplicity correction	TRUE	TRUE	TRUE	0.1
A15	MN	model3	population_averaged	4.26146	Negative	Mild	Negative-Mild	0.0371181	0.00121446	3.02934	0.033439	0.0407971	0.0371181	0.033439	0.0407971	9.999e-05	9.999e-05	9.999e-05	BH	TRUE				none	TRUE	2.29595e-05	9.64297e-05	BH	TRUE	Pairwise global contrast test passes workbook-level multiplicity correction	TRUE	TRUE	TRUE	0.1
A15	MN	model3	population_averaged	4.33226	Negative	Mild	Negative-Mild	0.0401723	0.00121717	3.02934	0.0364851	0.0438596	0.0401723	0.0364851	0.0438596	9.999e-05	9.999e-05	9.999e-05	BH	TRUE				none	TRUE	2.29595e-05	9.64297e-05	BH	TRUE	Pairwise global contrast test passes workbook-level multiplicity correction	TRUE	TRUE	TRUE	0.1
A15	MN	model3	population_averaged	4.40305	Negative	Mild	Negative-Mild	0.0432138	0.00120664	3.02934	0.0395585	0.0468691	0.0432138	0.0395585	0.0468691	9.999e-05	9.999e-05	9.999e-05	BH	TRUE				none	TRUE	2.29595e-05	9.64297e-05	BH	TRUE	Pairwise global contrast test passes workbook-level multiplicity correction	TRUE	TRUE	TRUE	0.1
A15	MN	model3	population_averaged	4.47384	Negative	Mild	Negative-Mild	0.0461902	0.00120347	3.02934	0.0425445	0.0498359	0.0461902	0.0425445	0.0498359	9.999e-05	9.999e-05	9.999e-05	BH	TRUE				none	TRUE	2.29595e-05	9.64297e-05	BH	TRUE	Pairwise global contrast test passes workbook-level multiplicity correction	TRUE	TRUE	TRUE	0.1
A15	MN	model3	population_averaged	4.54463	Negative	Mild	Negative-Mild	0.0490641	0.00119102	3.02934	0.0454561	0.0526721	0.0490641	0.0454561	0.0526721	9.999e-05	9.999e-05	9.999e-05	BH	TRUE				none	TRUE	2.29595e-05	9.64297e-05	BH	TRUE	Pairwise global contrast test passes workbook-level multiplicity correction	TRUE	TRUE	TRUE	0.1
A15	MN	model3	population_averaged	4.61542	Negative	Mild	Negative-Mild	0.0518445	0.00118266	3.02934	0.0482618	0.0554272	0.0518445	0.0482618	0.0554272	9.999e-05	9.999e-05	9.999e-05	BH	TRUE				none	TRUE	2.29595e-05	9.64297e-05	BH	TRUE	Pairwise global contrast test passes workbook-level multiplicity correction	TRUE	TRUE	TRUE	0.1
A15	MN	model3	population_averaged	4.68621	Negative	Mild	Negative-Mild	0.0544796	0.00117499	3.02934	0.0509201	0.058039	0.0544796	0.0509201	0.058039	9.999e-05	9.999e-05	9.999e-05	BH	TRUE				none	TRUE	2.29595e-05	9.64297e-05	BH	TRUE	Pairwise global contrast test passes workbook-level multiplicity correction	TRUE	TRUE	TRUE	0.1
A15	MN	model3	population_averaged	4.757	Negative	Mild	Negative-Mild	0.0569444	0.00116629	3.02934	0.0534113	0.0604774	0.0569444	0.0534113	0.0604774	9.999e-05	9.999e-05	9.999e-05	BH	TRUE				none	TRUE	2.29595e-05	9.64297e-05	BH	TRUE	Pairwise global contrast test passes workbook-level multiplicity correction	TRUE	TRUE	TRUE	0.1
A15	MN	model3	population_averaged	4.8278	Negative	Mild	Negative-Mild	0.0592784	0.00116679	3.02934	0.0557438	0.062813	0.0592784	0.0557438	0.062813	9.999e-05	9.999e-05	9.999e-05	BH	TRUE				none	TRUE	2.29595e-05	9.64297e-05	BH	TRUE	Pairwise global contrast test passes workbook-level multiplicity correction	TRUE	TRUE	TRUE	0.1
A15	MN	model3	population_averaged	4.89859	Negative	Mild	Negative-Mild	0.0613198	0.00116077	3.02934	0.0578034	0.0648362	0.0613198	0.0578034	0.0648362	9.999e-05	9.999e-05	9.999e-05	BH	TRUE				none	TRUE	2.29595e-05	9.64297e-05	BH	TRUE	Pairwise global contrast test passes workbook-level multiplicity correction	TRUE	TRUE	TRUE	0.1
A15	MN	model3	population_averaged	4.96938	Negative	Mild	Negative-Mild	0.0632269	0.00116607	3.02934	0.0596945	0.0667593	0.0632269	0.0596945	0.0667593	9.999e-05	9.999e-05	9.999e-05	BH	TRUE				none	TRUE	2.29595e-05	9.64297e-05	BH	TRUE	Pairwise global contrast test passes workbook-level multiplicity correction	TRUE	TRUE	TRUE	0.1
A15	MN	model3	population_averaged	5.04017	Negative	Mild	Negative-Mild	0.0648195	0.00116797	3.02934	0.0612813	0.0683577	0.0648195	0.0612813	0.0683577	9.999e-05	9.999e-05	9.999e-05	BH	TRUE				none	TRUE	2.29595e-05	9.64297e-05	BH	TRUE	Pairwise global contrast test passes workbook-level multiplicity correction	TRUE	TRUE	TRUE	0.1
A15	MN	model3	population_averaged	5.11096	Negative	Mild	Negative-Mild	0.0661969	0.00117508	3.02934	0.0626372	0.0697566	0.0661969	0.0626372	0.0697566	9.999e-05	9.999e-05	9.999e-05	BH	TRUE				none	TRUE	2.29595e-05	9.64297e-05	BH	TRUE	Pairwise global contrast test passes workbook-level multiplicity correction	TRUE	TRUE	TRUE	0.1
A15	MN	model3	population_averaged	5.18175	Negative	Mild	Negative-Mild	0.0673148	0.00118444	3.02934	0.0637268	0.0709029	0.0673148	0.0637268	0.0709029	9.999e-05	9.999e-05	9.999e-05	BH	TRUE				none	TRUE	2.29595e-05	9.64297e-05	BH	TRUE	Pairwise global contrast test passes workbook-level multiplicity correction	TRUE	TRUE	TRUE	0.1
A15	MN	model3	population_averaged	5.25255	Negative	Mild	Negative-Mild	0.0680951	0.00118928	3.02934	0.0644924	0.0716978	0.0680951	0.0644924	0.0716978	9.999e-05	9.999e-05	9.999e-05	BH	TRUE				none	TRUE	2.29595e-05	9.64297e-05	BH	TRUE	Pairwise global contrast test passes workbook-level multiplicity correction	TRUE	TRUE	TRUE	0.1
A15	MN	model3	population_averaged	5.32334	Negative	Mild	Negative-Mild	0.0687034	0.00120318	3.02934	0.0650585	0.0723482	0.0687034	0.0650585	0.0723482	9.999e-05	9.999e-05	9.999e-05	BH	TRUE				none	TRUE	2.29595e-05	9.64297e-05	BH	TRUE	Pairwise global contrast test passes workbook-level multiplicity correction	TRUE	TRUE	TRUE	0.1
A15	MN	model3	population_averaged	5.39413	Negative	Mild	Negative-Mild	0.0688428	0.00120145	3.02934	0.0652032	0.0724824	0.0688428	0.0652032	0.0724824	9.999e-05	9.999e-05	9.999e-05	BH	TRUE				none	TRUE	2.29595e-05	9.64297e-05	BH	TRUE	Pairwise global contrast test passes workbook-level multiplicity correction	TRUE	TRUE	TRUE	0.1
A15	MN	model3	population_averaged	5.46492	Negative	Mild	Negative-Mild	0.0688075	0.00120808	3.02934	0.0651478	0.0724672	0.0688075	0.0651478	0.0724672	9.999e-05	9.999e-05	9.999e-05	BH	TRUE				none	TRUE	2.29595e-05	9.64297e-05	BH	TRUE	Pairwise global contrast test passes workbook-level multiplicity correction	TRUE	TRUE	TRUE	0.1
A15	MN	model3	population_averaged	5.53571	Negative	Mild	Negative-Mild	0.0683911	0.00120623	3.02934	0.064737	0.0720452	0.0683911	0.064737	0.0720452	9.999e-05	9.999e-05	9.999e-05	BH	TRUE				none	TRUE	2.29595e-05	9.64297e-05	BH	TRUE	Pairwise global contrast test passes workbook-level multiplicity correction	TRUE	TRUE	TRUE	0.1
A15	MN	model3	population_averaged	5.6065	Negative	Mild	Negative-Mild	0.067692	0.00120385	3.02934	0.0640451	0.0713388	0.067692	0.0640451	0.0713388	9.999e-05	9.999e-05	9.999e-05	BH	TRUE				none	TRUE	2.29595e-05	9.64297e-05	BH	TRUE	Pairwise global contrast test passes workbook-level multiplicity correction	TRUE	TRUE	TRUE	0.1
A15	MN	model3	population_averaged	5.67729	Negative	Mild	Negative-Mild	0.0667224	0.00120206	3.02934	0.063081	0.0703639	0.0667224	0.063081	0.0703639	9.999e-05	9.999e-05	9.999e-05	BH	TRUE				none	TRUE	2.29595e-05	9.64297e-05	BH	TRUE	Pairwise global contrast test passes workbook-level multiplicity correction	TRUE	TRUE	TRUE	0.1
A15	MN	model3	population_averaged	5.74809	Negative	Mild	Negative-Mild	0.0653681	0.00119227	3.02934	0.0617563	0.0689799	0.0653681	0.0617563	0.0689799	9.999e-05	9.999e-05	9.999e-05	BH	TRUE				none	TRUE	2.29595e-05	9.64297e-05	BH	TRUE	Pairwise global contrast test passes workbook-level multiplicity correction	TRUE	TRUE	TRUE	0.1
A15	MN	model3	population_averaged	5.81888	Negative	Mild	Negative-Mild	0.0638372	0.00119073	3.02934	0.0602301	0.0674443	0.0638372	0.0602301	0.0674443	9.999e-05	9.999e-05	9.999e-05	BH	TRUE				none	TRUE	2.29595e-05	9.64297e-05	BH	TRUE	Pairwise global contrast test passes workbook-level multiplicity correction	TRUE	TRUE	TRUE	0.1
A15	MN	model3	population_averaged	5.88967	Negative	Mild	Negative-Mild	0.0618722	0.00117812	3.02934	0.0583033	0.0654411	0.0618722	0.0583033	0.0654411	9.999e-05	9.999e-05	9.999e-05	BH	TRUE				none	TRUE	2.29595e-05	9.64297e-05	BH	TRUE	Pairwise global contrast test passes workbook-level multiplicity correction	TRUE	TRUE	TRUE	0.1
A15	MN	model3	population_averaged	5.96046	Negative	Mild	Negative-Mild	0.0597238	0.00117374	3.02934	0.0561682	0.0632795	0.0597238	0.0561682	0.0632795	9.999e-05	9.999e-05	9.999e-05	BH	TRUE				none	TRUE	2.29595e-05	9.64297e-05	BH	TRUE	Pairwise global contrast test passes workbook-level multiplicity correction	TRUE	TRUE	TRUE	0.1
A15	MN	model3	population_averaged	6.03125	Negative	Mild	Negative-Mild	0.0572688	0.00116782	3.02934	0.053731	0.0608065	0.0572688	0.053731	0.0608065	9.999e-05	9.999e-05	9.999e-05	BH	TRUE				none	TRUE	2.29595e-05	9.64297e-05	BH	TRUE	Pairwise global contrast test passes workbook-level multiplicity correction	TRUE	TRUE	TRUE	0.1
A15	MN	model3	population_averaged	6.10204	Negative	Mild	Negative-Mild	0.0545586	0.0011644	3.02934	0.0510313	0.058086	0.0545586	0.0510313	0.058086	9.999e-05	9.999e-05	9.999e-05	BH	TRUE				none	TRUE	2.29595e-05	9.64297e-05	BH	TRUE	Pairwise global contrast test passes workbook-level multiplicity correction	TRUE	TRUE	TRUE	0.1
A15	MN	model3	population_averaged	6.17284	Negative	Mild	Negative-Mild	0.0516485	0.00116673	3.02934	0.0481141	0.0551829	0.0516485	0.0481141	0.0551829	9.999e-05	9.999e-05	9.999e-05	BH	TRUE				none	TRUE	2.29595e-05	9.64297e-05	BH	TRUE	Pairwise global contrast test passes workbook-level multiplicity correction	TRUE	TRUE	TRUE	0.1
A15	MN	model3	population_averaged	6.24363	Negative	Mild	Negative-Mild	0.0484494	0.00116545	3.02934	0.0449189	0.05198	0.0484494	0.0449189	0.05198	9.999e-05	9.999e-05	9.999e-05	BH	TRUE				none	TRUE	2.29595e-05	9.64297e-05	BH	TRUE	Pairwise global contrast test passes workbook-level multiplicity correction	TRUE	TRUE	TRUE	0.1
A15	MN	model3	population_averaged	6.31442	Negative	Mild	Negative-Mild	0.0451111	0.00117441	3.02934	0.0415535	0.0486688	0.0451111	0.0415535	0.0486688	9.999e-05	9.999e-05	9.999e-05	BH	TRUE				none	TRUE	2.29595e-05	9.64297e-05	BH	TRUE	Pairwise global contrast test passes workbook-level multiplicity correction	TRUE	TRUE	TRUE	0.1
A15	MN	model3	population_averaged	6.38521	Negative	Mild	Negative-Mild	0.0415241	0.00117551	3.02934	0.0379631	0.0450851	0.0415241	0.0379631	0.0450851	9.999e-05	9.999e-05	9.999e-05	BH	TRUE				none	TRUE	2.29595e-05	9.64297e-05	BH	TRUE	Pairwise global contrast test passes workbook-level multiplicity correction	TRUE	TRUE	TRUE	0.1
A15	MN	model3	population_averaged	6.456	Negative	Mild	Negative-Mild	0.0378011	0.001184	3.02934	0.0342144	0.0413878	0.0378011	0.0342144	0.0413878	9.999e-05	9.999e-05	9.999e-05	BH	TRUE				none	TRUE	2.29595e-05	9.64297e-05	BH	TRUE	Pairwise global contrast test passes workbook-level multiplicity correction	TRUE	TRUE	TRUE	0.1
A15	MN	model3	population_averaged	6.52679	Negative	Mild	Negative-Mild	0.033927	0.00118985	3.02934	0.0303225	0.0375314	0.033927	0.0303225	0.0375314	9.999e-05	9.999e-05	9.999e-05	BH	TRUE				none	TRUE	2.29595e-05	9.64297e-05	BH	TRUE	Pairwise global contrast test passes workbook-level multiplicity correction	TRUE	TRUE	TRUE	0.1
A15	MN	model3	population_averaged	6.59758	Negative	Mild	Negative-Mild	0.0299174	0.00119395	3.02934	0.0263006	0.0335343	0.0299174	0.0263006	0.0335343	9.999e-05	9.999e-05	9.999e-05	BH	TRUE				none	TRUE	2.29595e-05	9.64297e-05	BH	TRUE	Pairwise global contrast test passes workbook-level multiplicity correction	TRUE	TRUE	TRUE	0.1
A15	MN	model3	population_averaged	6.66838	Negative	Mild	Negative-Mild	0.0258153	0.00120256	3.02934	0.0221723	0.0294582	0.0258153	0.0221723	0.0294582	9.999e-05	9.999e-05	9.999e-05	BH	TRUE				none	TRUE	2.29595e-05	9.64297e-05	BH	TRUE	Pairwise global contrast test passes workbook-level multiplicity correction	TRUE	TRUE	TRUE	0.1
A15	MN	model3	population_averaged	6.73917	Negative	Mild	Negative-Mild	0.0216223	0.00119904	3.02934	0.01799	0.0252546	0.0216223	0.01799	0.0252546	9.999e-05	9.999e-05	9.999e-05	BH	TRUE				none	TRUE	2.29595e-05	9.64297e-05	BH	TRUE	Pairwise global contrast test passes workbook-level multiplicity correction	TRUE	TRUE	TRUE	0.1
A15	MN	model3	population_averaged	6.80996	Negative	Mild	Negative-Mild	0.0173623	0.00120434	3.02934	0.0137139	0.0210106	0.0173623	0.0137139	0.0210106	9.999e-05	9.999e-05	9.999e-05	BH	TRUE				none	TRUE	2.29595e-05	9.64297e-05	BH	TRUE	Pairwise global contrast test passes workbook-level multiplicity correction	TRUE	TRUE	TRUE	0.1
A15	MN	model3	population_averaged	6.88075	Negative	Mild	Negative-Mild	0.0130822	0.00119692	3.02934	0.00945637	0.0167081	0.0130822	0.00945637	0.0167081	9.999e-05	9.999e-05	9.999e-05	BH	TRUE				none	TRUE	2.29595e-05	9.64297e-05	BH	TRUE	Pairwise global contrast test passes workbook-level multiplicity correction	TRUE	TRUE	TRUE	0.1
A15	MN	model3	population_averaged	6.95154	Negative	Mild	Negative-Mild	0.0087664	0.00119407	3.02934	0.00514915	0.0123837	0.0087664	0.00514915	0.0123837	9.999e-05	9.999e-05	9.999e-05	BH	TRUE				none	TRUE	2.29595e-05	9.64297e-05	BH	TRUE	Pairwise global contrast test passes workbook-level multiplicity correction	TRUE	TRUE	TRUE	0.1
A15	MN	model3	population_averaged	7.02233	Negative	Mild	Negative-Mild	0.0044644	0.00118879	3.02934	0.00086316	0.00806563	0.0044644	0.00086316	0.00806563	9.999e-05	9.999e-05	9.999e-05	BH	TRUE				none	TRUE	2.29595e-05	9.64297e-05	BH	TRUE	Pairwise global contrast test passes workbook-level multiplicity correction	TRUE	TRUE	TRUE	0.1
A15	MN	model3	population_averaged	7.09313	Negative	Mild	Negative-Mild	0.000193479	0.0011802	3.02934	-0.00338174	0.0037687				9.999e-05	9.999e-05	9.999e-05	BH	TRUE				none	TRUE	2.29595e-05	9.64297e-05	BH	TRUE	Pairwise global contrast test passes workbook-level multiplicity correction	FALSE	FALSE	FALSE	0.1
A15	MN	model3	population_averaged	7.16392	Negative	Mild	Negative-Mild	-0.00406801	0.00117896	3.02934	-0.00763947	-0.000496538	-0.00406801	-0.00763947	-0.000496538	9.999e-05	9.999e-05	9.999e-05	BH	TRUE				none	TRUE	2.29595e-05	9.64297e-05	BH	TRUE	Pairwise global contrast test passes workbook-level multiplicity correction	TRUE	TRUE	TRUE	0.1
A15	MN	model3	population_averaged	7.23471	Negative	Mild	Negative-Mild	-0.00820091	0.00116823	3.02934	-0.0117399	-0.00466194	-0.00820091	-0.0117399	-0.00466194	9.999e-05	9.999e-05	9.999e-05	BH	TRUE				none	TRUE	2.29595e-05	9.64297e-05	BH	TRUE	Pairwise global contrast test passes workbook-level multiplicity correction	TRUE	TRUE	TRUE	0.1
A15	MN	model3	population_averaged	7.3055	Negative	Mild	Negative-Mild	-0.0123178	0.00116826	3.02934	-0.0158569	-0.00877879	-0.0123178	-0.0158569	-0.00877879	9.999e-05	9.999e-05	9.999e-05	BH	TRUE				none	TRUE	2.29595e-05	9.64297e-05	BH	TRUE	Pairwise global contrast test passes workbook-level multiplicity correction	TRUE	TRUE	TRUE	0.1
A15	MN	model3	population_averaged	7.37629	Negative	Mild	Negative-Mild	-0.0162725	0.00116334	3.02934	-0.0197966	-0.0127483	-0.0162725	-0.0197966	-0.0127483	9.999e-05	9.999e-05	9.999e-05	BH	TRUE				none	TRUE	2.29595e-05	9.64297e-05	BH	TRUE	Pairwise global contrast test passes workbook-level multiplicity correction	TRUE	TRUE	TRUE	0.1
A15	MN	model3	population_averaged	7.44708	Negative	Mild	Negative-Mild	-0.0201475	0.00116445	3.02934	-0.0236751	-0.01662	-0.0201475	-0.0236751	-0.01662	9.999e-05	9.999e-05	9.999e-05	BH	TRUE				none	TRUE	2.29595e-05	9.64297e-05	BH	TRUE	Pairwise global contrast test passes workbook-level multiplicity correction	TRUE	TRUE	TRUE	0.1
A15	MN	model3	population_averaged	7.51787	Negative	Mild	Negative-Mild	-0.0238917	0.00116809	3.02934	-0.0274302	-0.0203532	-0.0238917	-0.0274302	-0.0203532	9.999e-05	9.999e-05	9.999e-05	BH	TRUE				none	TRUE	2.29595e-05	9.64297e-05	BH	TRUE	Pairwise global contrast test passes workbook-level multiplicity correction	TRUE	TRUE	TRUE	0.1
A15	MN	model3	population_averaged	7.58867	Negative	Mild	Negative-Mild	-0.0274586	0.00117023	3.02934	-0.0310037	-0.0239136	-0.0274586	-0.0310037	-0.0239136	9.999e-05	9.999e-05	9.999e-05	BH	TRUE				none	TRUE	2.29595e-05	9.64297e-05	BH	TRUE	Pairwise global contrast test passes workbook-level multiplicity correction	TRUE	TRUE	TRUE	0.1
A15	MN	model3	population_averaged	7.65946	Negative	Mild	Negative-Mild	-0.030947	0.00118134	3.02934	-0.0345256	-0.0273683	-0.030947	-0.0345256	-0.0273683	9.999e-05	9.999e-05	9.999e-05	BH	TRUE				none	TRUE	2.29595e-05	9.64297e-05	BH	TRUE	Pairwise global contrast test passes workbook-level multiplicity correction	TRUE	TRUE	TRUE	0.1
A15	MN	model3	population_averaged	7.73025	Negative	Mild	Negative-Mild	-0.0341561	0.00118185	3.02934	-0.0377363	-0.0305758	-0.0341561	-0.0377363	-0.0305758	9.999e-05	9.999e-05	9.999e-05	BH	TRUE				none	TRUE	2.29595e-05	9.64297e-05	BH	TRUE	Pairwise global contrast test passes workbook-level multiplicity correction	TRUE	TRUE	TRUE	0.1
A15	MN	model3	population_averaged	7.80104	Negative	Mild	Negative-Mild	-0.0372824	0.00119148	3.02934	-0.0408918	-0.033673	-0.0372824	-0.0408918	-0.033673	9.999e-05	9.999e-05	9.999e-05	BH	TRUE				none	TRUE	2.29595e-05	9.64297e-05	BH	TRUE	Pairwise global contrast test passes workbook-level multiplicity correction	TRUE	TRUE	TRUE	0.1
A15	MN	model3	population_averaged	7.87183	Negative	Mild	Negative-Mild	-0.0401668	0.00119382	3.02934	-0.0437833	-0.0365503	-0.0401668	-0.0437833	-0.0365503	9.999e-05	9.999e-05	9.999e-05	BH	TRUE				none	TRUE	2.29595e-05	9.64297e-05	BH	TRUE	Pairwise global contrast test passes workbook-level multiplicity correction	TRUE	TRUE	TRUE	0.1
A15	MN	model3	population_averaged	7.94262	Negative	Mild	Negative-Mild	-0.0428903	0.0011976	3.02934	-0.0465182	-0.0392624	-0.0428903	-0.0465182	-0.0392624	9.999e-05	9.999e-05	9.999e-05	BH	TRUE				none	TRUE	2.29595e-05	9.64297e-05	BH	TRUE	Pairwise global contrast test passes workbook-level multiplicity correction	TRUE	TRUE	TRUE	0.1
A15	MN	model3	population_averaged	8.01342	Negative	Mild	Negative-Mild	-0.0454411	0.00120129	3.02934	-0.0490802	-0.041802	-0.0454411	-0.0490802	-0.041802	9.999e-05	9.999e-05	9.999e-05	BH	TRUE				none	TRUE	2.29595e-05	9.64297e-05	BH	TRUE	Pairwise global contrast test passes workbook-level multiplicity correction	TRUE	TRUE	TRUE	0.1
A15	MN	model3	population_averaged	8.08421	Negative	Mild	Negative-Mild	-0.0477514	0.00119728	3.02934	-0.0513784	-0.0441244	-0.0477514	-0.0513784	-0.0441244	9.999e-05	9.999e-05	9.999e-05	BH	TRUE				none	TRUE	2.29595e-05	9.64297e-05	BH	TRUE	Pairwise global contrast test passes workbook-level multiplicity correction	TRUE	TRUE	TRUE	0.1
A15	MN	model3	population_averaged	8.155	Negative	Mild	Negative-Mild	-0.0499523	0.00120169	3.02934	-0.0535926	-0.046312	-0.0499523	-0.0535926	-0.046312	9.999e-05	9.999e-05	9.999e-05	BH	TRUE				none	TRUE	2.29595e-05	9.64297e-05	BH	TRUE	Pairwise global contrast test passes workbook-level multiplicity correction	TRUE	TRUE	TRUE	0.1
A15	MN	model3	population_averaged	8.22579	Negative	Mild	Negative-Mild	-0.0518583	0.00119033	3.02934	-0.0554642	-0.0482523	-0.0518583	-0.0554642	-0.0482523	9.999e-05	9.999e-05	9.999e-05	BH	TRUE				none	TRUE	2.29595e-05	9.64297e-05	BH	TRUE	Pairwise global contrast test passes workbook-level multiplicity correction	TRUE	TRUE	TRUE	0.1
A15	MN	model3	population_averaged	8.29658	Negative	Mild	Negative-Mild	-0.0536485	0.00118785	3.02934	-0.0572469	-0.0500501	-0.0536485	-0.0572469	-0.0500501	9.999e-05	9.999e-05	9.999e-05	BH	TRUE				none	TRUE	2.29595e-05	9.64297e-05	BH	TRUE	Pairwise global contrast test passes workbook-level multiplicity correction	TRUE	TRUE	TRUE	0.1
A15	MN	model3	population_averaged	8.36737	Negative	Mild	Negative-Mild	-0.0552262	0.00117987	3.02934	-0.0588004	-0.051652	-0.0552262	-0.0588004	-0.051652	9.999e-05	9.999e-05	9.999e-05	BH	TRUE				none	TRUE	2.29595e-05	9.64297e-05	BH	TRUE	Pairwise global contrast test passes workbook-level multiplicity correction	TRUE	TRUE	TRUE	0.1
A15	MN	model3	population_averaged	8.43816	Negative	Mild	Negative-Mild	-0.0566329	0.00117345	3.02934	-0.0601876	-0.0530781	-0.0566329	-0.0601876	-0.0530781	9.999e-05	9.999e-05	9.999e-05	BH	TRUE				none	TRUE	2.29595e-05	9.64297e-05	BH	TRUE	Pairwise global contrast test passes workbook-level multiplicity correction	TRUE	TRUE	TRUE	0.1
A15	MN	model3	population_averaged	8.50896	Negative	Mild	Negative-Mild	-0.057892	0.00117114	3.02934	-0.0614398	-0.0543442	-0.057892	-0.0614398	-0.0543442	9.999e-05	9.999e-05	9.999e-05	BH	TRUE				none	TRUE	2.29595e-05	9.64297e-05	BH	TRUE	Pairwise global contrast test passes workbook-level multiplicity correction	TRUE	TRUE	TRUE	0.1
A15	MN	model3	population_averaged	8.57975	Negative	Mild	Negative-Mild	-0.0589558	0.00116394	3.02934	-0.0624817	-0.0554298	-0.0589558	-0.0624817	-0.0554298	9.999e-05	9.999e-05	9.999e-05	BH	TRUE				none	TRUE	2.29595e-05	9.64297e-05	BH	TRUE	Pairwise global contrast test passes workbook-level multiplicity correction	TRUE	TRUE	TRUE	0.1
A15	MN	model3	population_averaged	8.65054	Negative	Mild	Negative-Mild	-0.0599073	0.00116787	3.02934	-0.0634452	-0.0563694	-0.0599073	-0.0634452	-0.0563694	9.999e-05	9.999e-05	9.999e-05	BH	TRUE				none	TRUE	2.29595e-05	9.64297e-05	BH	TRUE	Pairwise global contrast test passes workbook-level multiplicity correction	TRUE	TRUE	TRUE	0.1
A15	MN	model3	population_averaged	8.72133	Negative	Mild	Negative-Mild	-0.0606841	0.0011631	3.02934	-0.0642076	-0.0571607	-0.0606841	-0.0642076	-0.0571607	9.999e-05	9.999e-05	9.999e-05	BH	TRUE				none	TRUE	2.29595e-05	9.64297e-05	BH	TRUE	Pairwise global contrast test passes workbook-level multiplicity correction	TRUE	TRUE	TRUE	0.1
A15	MN	model3	population_averaged	8.79212	Negative	Mild	Negative-Mild	-0.0613496	0.00116803	3.02934	-0.064888	-0.0578113	-0.0613496	-0.064888	-0.0578113	9.999e-05	9.999e-05	9.999e-05	BH	TRUE				none	TRUE	2.29595e-05	9.64297e-05	BH	TRUE	Pairwise global contrast test passes workbook-level multiplicity correction	TRUE	TRUE	TRUE	0.1
A15	MN	model3	population_averaged	8.86291	Negative	Mild	Negative-Mild	-0.0618979	0.00117138	3.02934	-0.0654464	-0.0583494	-0.0618979	-0.0654464	-0.0583494	9.999e-05	9.999e-05	9.999e-05	BH	TRUE				none	TRUE	2.29595e-05	9.64297e-05	BH	TRUE	Pairwise global contrast test passes workbook-level multiplicity correction	TRUE	TRUE	TRUE	0.1
A15	MN	model3	population_averaged	8.9337	Negative	Mild	Negative-Mild	-0.0623373	0.00117599	3.02934	-0.0658997	-0.0587748	-0.0623373	-0.0658997	-0.0587748	9.999e-05	9.999e-05	9.999e-05	BH	TRUE				none	TRUE	2.29595e-05	9.64297e-05	BH	TRUE	Pairwise global contrast test passes workbook-level multiplicity correction	TRUE	TRUE	TRUE	0.1
A15	MN	model3	population_averaged	9.0045	Negative	Mild	Negative-Mild	-0.0626871	0.00118568	3.02934	-0.0662789	-0.0590953	-0.0626871	-0.0662789	-0.0590953	9.999e-05	9.999e-05	9.999e-05	BH	TRUE				none	TRUE	2.29595e-05	9.64297e-05	BH	TRUE	Pairwise global contrast test passes workbook-level multiplicity correction	TRUE	TRUE	TRUE	0.1
A15	MN	model3	population_averaged	9.07529	Negative	Mild	Negative-Mild	-0.0629622	0.00118693	3.02934	-0.0665578	-0.0593666	-0.0629622	-0.0665578	-0.0593666	9.999e-05	9.999e-05	9.999e-05	BH	TRUE				none	TRUE	2.29595e-05	9.64297e-05	BH	TRUE	Pairwise global contrast test passes workbook-level multiplicity correction	TRUE	TRUE	TRUE	0.1
A15	MN	model3	population_averaged	9.14608	Negative	Mild	Negative-Mild	-0.063155	0.00119741	3.02934	-0.0667824	-0.0595276	-0.063155	-0.0667824	-0.0595276	9.999e-05	9.999e-05	9.999e-05	BH	TRUE				none	TRUE	2.29595e-05	9.64297e-05	BH	TRUE	Pairwise global contrast test passes workbook-level multiplicity correction	TRUE	TRUE	TRUE	0.1
A15	MN	model3	population_averaged	9.21687	Negative	Mild	Negative-Mild	-0.0633186	0.00119558	3.02934	-0.0669404	-0.0596968	-0.0633186	-0.0669404	-0.0596968	9.999e-05	9.999e-05	9.999e-05	BH	TRUE				none	TRUE	2.29595e-05	9.64297e-05	BH	TRUE	Pairwise global contrast test passes workbook-level multiplicity correction	TRUE	TRUE	TRUE	0.1
A15	MN	model3	population_averaged	9.28766	Negative	Mild	Negative-Mild	-0.0634192	0.00119907	3.02934	-0.0670516	-0.0597868	-0.0634192	-0.0670516	-0.0597868	9.999e-05	9.999e-05	9.999e-05	BH	TRUE				none	TRUE	2.29595e-05	9.64297e-05	BH	TRUE	Pairwise global contrast test passes workbook-level multiplicity correction	TRUE	TRUE	TRUE	0.1
A15	MN	model3	population_averaged	9.35845	Negative	Mild	Negative-Mild	-0.063499	0.00119838	3.02934	-0.0671293	-0.0598687	-0.063499	-0.0671293	-0.0598687	9.999e-05	9.999e-05	9.999e-05	BH	TRUE				none	TRUE	2.29595e-05	9.64297e-05	BH	TRUE	Pairwise global contrast test passes workbook-level multiplicity correction	TRUE	TRUE	TRUE	0.1
A15	MN	model3	population_averaged	9.42925	Negative	Mild	Negative-Mild	-0.0635624	0.00119418	3.02934	-0.0671799	-0.0599448	-0.0635624	-0.0671799	-0.0599448	9.999e-05	9.999e-05	9.999e-05	BH	TRUE				none	TRUE	2.29595e-05	9.64297e-05	BH	TRUE	Pairwise global contrast test passes workbook-level multiplicity correction	TRUE	TRUE	TRUE	0.1
A15	MN	model3	population_averaged	9.50004	Negative	Mild	Negative-Mild	-0.0635911	0.00119477	3.02934	-0.0672105	-0.0599717	-0.0635911	-0.0672105	-0.0599717	9.999e-05	9.999e-05	9.999e-05	BH	TRUE				none	TRUE	2.29595e-05	9.64297e-05	BH	TRUE	Pairwise global contrast test passes workbook-level multiplicity correction	TRUE	TRUE	TRUE	0.1
A15	MN	model3	population_averaged	9.57083	Negative	Mild	Negative-Mild	-0.0636631	0.00118433	3.02934	-0.0672508	-0.0600753	-0.0636631	-0.0672508	-0.0600753	9.999e-05	9.999e-05	9.999e-05	BH	TRUE				none	TRUE	2.29595e-05	9.64297e-05	BH	TRUE	Pairwise global contrast test passes workbook-level multiplicity correction	TRUE	TRUE	TRUE	0.1
A15	MN	model3	population_averaged	9.64162	Negative	Mild	Negative-Mild	-0.0636968	0.00118305	3.02934	-0.0672807	-0.0601129	-0.0636968	-0.0672807	-0.0601129	9.999e-05	9.999e-05	9.999e-05	BH	TRUE				none	TRUE	2.29595e-05	9.64297e-05	BH	TRUE	Pairwise global contrast test passes workbook-level multiplicity correction	TRUE	TRUE	TRUE	0.1
A15	MN	model3	population_averaged	9.71241	Negative	Mild	Negative-Mild	-0.0637897	0.0011737	3.02934	-0.0673452	-0.0602341	-0.0637897	-0.0673452	-0.0602341	9.999e-05	9.999e-05	9.999e-05	BH	TRUE				none	TRUE	2.29595e-05	9.64297e-05	BH	TRUE	Pairwise global contrast test passes workbook-level multiplicity correction	TRUE	TRUE	TRUE	0.1
A15	MN	model3	population_averaged	9.7832	Negative	Mild	Negative-Mild	-0.0638789	0.00117006	3.02934	-0.0674234	-0.0603343	-0.0638789	-0.0674234	-0.0603343	9.999e-05	9.999e-05	9.999e-05	BH	TRUE				none	TRUE	2.29595e-05	9.64297e-05	BH	TRUE	Pairwise global contrast test passes workbook-level multiplicity correction	TRUE	TRUE	TRUE	0.1
A15	MN	model3	population_averaged	9.85399	Negative	Mild	Negative-Mild	-0.063998	0.00116745	3.02934	-0.0675346	-0.0604614	-0.063998	-0.0675346	-0.0604614	9.999e-05	9.999e-05	9.999e-05	BH	TRUE				none	TRUE	2.29595e-05	9.64297e-05	BH	TRUE	Pairwise global contrast test passes workbook-level multiplicity correction	TRUE	TRUE	TRUE	0.1
A15	MN	model3	population_averaged	9.92479	Negative	Mild	Negative-Mild	-0.0641641	0.00116418	3.02934	-0.0676908	-0.0606374	-0.0641641	-0.0676908	-0.0606374	9.999e-05	9.999e-05	9.999e-05	BH	TRUE				none	TRUE	2.29595e-05	9.64297e-05	BH	TRUE	Pairwise global contrast test passes workbook-level multiplicity correction	TRUE	TRUE	TRUE	0.1
A15	MN	model3	population_averaged	9.99558	Negative	Mild	Negative-Mild	-0.0643301	0.00116956	3.02934	-0.0678731	-0.0607871	-0.0643301	-0.0678731	-0.0607871	9.999e-05	9.999e-05	9.999e-05	BH	TRUE				none	TRUE	2.29595e-05	9.64297e-05	BH	TRUE	Pairwise global contrast test passes workbook-level multiplicity correction	TRUE	TRUE	TRUE	0.1
A15	MN	model3	population_averaged	10.0664	Negative	Mild	Negative-Mild	-0.0645821	0.00116722	3.02934	-0.068118	-0.0610462	-0.0645821	-0.068118	-0.0610462	9.999e-05	9.999e-05	9.999e-05	BH	TRUE				none	TRUE	2.29595e-05	9.64297e-05	BH	TRUE	Pairwise global contrast test passes workbook-level multiplicity correction	TRUE	TRUE	TRUE	0.1
A15	MN	model3	population_averaged	10.1372	Negative	Mild	Negative-Mild	-0.0648336	0.00117518	3.02934	-0.0683936	-0.0612736	-0.0648336	-0.0683936	-0.0612736	9.999e-05	9.999e-05	9.999e-05	BH	TRUE				none	TRUE	2.29595e-05	9.64297e-05	BH	TRUE	Pairwise global contrast test passes workbook-level multiplicity correction	TRUE	TRUE	TRUE	0.1
A15	MN	model3	population_averaged	10.208	Negative	Mild	Negative-Mild	-0.0651482	0.00117756	3.02934	-0.0687154	-0.061581	-0.0651482	-0.0687154	-0.061581	9.999e-05	9.999e-05	9.999e-05	BH	TRUE				none	TRUE	2.29595e-05	9.64297e-05	BH	TRUE	Pairwise global contrast test passes workbook-level multiplicity correction	TRUE	TRUE	TRUE	0.1
A15	MN	model3	population_averaged	10.2787	Negative	Mild	Negative-Mild	-0.0654908	0.00118399	3.02934	-0.0690775	-0.061904	-0.0654908	-0.0690775	-0.061904	9.999e-05	9.999e-05	9.999e-05	BH	TRUE				none	TRUE	2.29595e-05	9.64297e-05	BH	TRUE	Pairwise global contrast test passes workbook-level multiplicity correction	TRUE	TRUE	TRUE	0.1
A15	MN	model3	population_averaged	10.3495	Negative	Mild	Negative-Mild	-0.0658645	0.00119092	3.02934	-0.0694722	-0.0622568	-0.0658645	-0.0694722	-0.0622568	9.999e-05	9.999e-05	9.999e-05	BH	TRUE				none	TRUE	2.29595e-05	9.64297e-05	BH	TRUE	Pairwise global contrast test passes workbook-level multiplicity correction	TRUE	TRUE	TRUE	0.1
A15	MN	model3	population_averaged	10.4203	Negative	Mild	Negative-Mild	-0.0662846	0.00119266	3.02934	-0.0698976	-0.0626716	-0.0662846	-0.0698976	-0.0626716	9.999e-05	9.999e-05	9.999e-05	BH	TRUE				none	TRUE	2.29595e-05	9.64297e-05	BH	TRUE	Pairwise global contrast test passes workbook-level multiplicity correction	TRUE	TRUE	TRUE	0.1
A15	MN	model3	population_averaged	10.4911	Negative	Mild	Negative-Mild	-0.0667203	0.00120225	3.02934	-0.0703623	-0.0630783	-0.0667203	-0.0703623	-0.0630783	9.999e-05	9.999e-05	9.999e-05	BH	TRUE				none	TRUE	2.29595e-05	9.64297e-05	BH	TRUE	Pairwise global contrast test passes workbook-level multiplicity correction	TRUE	TRUE	TRUE	0.1
A15	MN	model3	population_averaged	10.5619	Negative	Mild	Negative-Mild	-0.0671977	0.00119681	3.02934	-0.0708232	-0.0635722	-0.0671977	-0.0708232	-0.0635722	9.999e-05	9.999e-05	9.999e-05	BH	TRUE				none	TRUE	2.29595e-05	9.64297e-05	BH	TRUE	Pairwise global contrast test passes workbook-level multiplicity correction	TRUE	TRUE	TRUE	0.1
A15	MN	model3	population_averaged	10.6327	Negative	Mild	Negative-Mild	-0.0676927	0.00119971	3.02934	-0.0713271	-0.0640584	-0.0676927	-0.0713271	-0.0640584	9.999e-05	9.999e-05	9.999e-05	BH	TRUE				none	TRUE	2.29595e-05	9.64297e-05	BH	TRUE	Pairwise global contrast test passes workbook-level multiplicity correction	TRUE	TRUE	TRUE	0.1
A15	MN	model3	population_averaged	10.7035	Negative	Mild	Negative-Mild	-0.0682045	0.00119461	3.02934	-0.0718233	-0.0645856	-0.0682045	-0.0718233	-0.0645856	9.999e-05	9.999e-05	9.999e-05	BH	TRUE				none	TRUE	2.29595e-05	9.64297e-05	BH	TRUE	Pairwise global contrast test passes workbook-level multiplicity correction	TRUE	TRUE	TRUE	0.1
A15	MN	model3	population_averaged	10.7743	Negative	Mild	Negative-Mild	-0.068734	0.00119037	3.02934	-0.07234	-0.065128	-0.068734	-0.07234	-0.065128	9.999e-05	9.999e-05	9.999e-05	BH	TRUE				none	TRUE	2.29595e-05	9.64297e-05	BH	TRUE	Pairwise global contrast test passes workbook-level multiplicity correction	TRUE	TRUE	TRUE	0.1
A15	MN	model3	population_averaged	10.8451	Negative	Mild	Negative-Mild	-0.0692729	0.00118747	3.02934	-0.0728701	-0.0656757	-0.0692729	-0.0728701	-0.0656757	9.999e-05	9.999e-05	9.999e-05	BH	TRUE				none	TRUE	2.29595e-05	9.64297e-05	BH	TRUE	Pairwise global contrast test passes workbook-level multiplicity correction	TRUE	TRUE	TRUE	0.1
A15	MN	model3	population_averaged	10.9159	Negative	Mild	Negative-Mild	-0.0698109	0.0011783	3.02934	-0.0733804	-0.0662414	-0.0698109	-0.0733804	-0.0662414	9.999e-05	9.999e-05	9.999e-05	BH	TRUE				none	TRUE	2.29595e-05	9.64297e-05	BH	TRUE	Pairwise global contrast test passes workbook-level multiplicity correction	TRUE	TRUE	TRUE	0.1
A15	MN	model3	population_averaged	10.9867	Negative	Mild	Negative-Mild	-0.0703656	0.00117882	3.02934	-0.0739367	-0.0667946	-0.0703656	-0.0739367	-0.0667946	9.999e-05	9.999e-05	9.999e-05	BH	TRUE				none	TRUE	2.29595e-05	9.64297e-05	BH	TRUE	Pairwise global contrast test passes workbook-level multiplicity correction	TRUE	TRUE	TRUE	0.1
A15	MN	model3	population_averaged	11.0575	Negative	Mild	Negative-Mild	-0.0708899	0.00116847	3.02934	-0.0744296	-0.0673502	-0.0708899	-0.0744296	-0.0673502	9.999e-05	9.999e-05	9.999e-05	BH	TRUE				none	TRUE	2.29595e-05	9.64297e-05	BH	TRUE	Pairwise global contrast test passes workbook-level multiplicity correction	TRUE	TRUE	TRUE	0.1
A15	MN	model3	population_averaged	11.1282	Negative	Mild	Negative-Mild	-0.0714264	0.00116796	3.02934	-0.0749646	-0.0678883	-0.0714264	-0.0749646	-0.0678883	9.999e-05	9.999e-05	9.999e-05	BH	TRUE				none	TRUE	2.29595e-05	9.64297e-05	BH	TRUE	Pairwise global contrast test passes workbook-level multiplicity correction	TRUE	TRUE	TRUE	0.1
A15	MN	model3	population_averaged	11.199	Negative	Mild	Negative-Mild	-0.0719381	0.00116549	3.02934	-0.0754687	-0.0684074	-0.0719381	-0.0754687	-0.0684074	9.999e-05	9.999e-05	9.999e-05	BH	TRUE				none	TRUE	2.29595e-05	9.64297e-05	BH	TRUE	Pairwise global contrast test passes workbook-level multiplicity correction	TRUE	TRUE	TRUE	0.1
A15	MN	model3	population_averaged	11.2698	Negative	Mild	Negative-Mild	-0.0724363	0.00116588	3.02934	-0.0759681	-0.0689044	-0.0724363	-0.0759681	-0.0689044	9.999e-05	9.999e-05	9.999e-05	BH	TRUE				none	TRUE	2.29595e-05	9.64297e-05	BH	TRUE	Pairwise global contrast test passes workbook-level multiplicity correction	TRUE	TRUE	TRUE	0.1
A15	MN	model3	population_averaged	11.3406	Negative	Mild	Negative-Mild	-0.0729252	0.00117154	3.02934	-0.0764742	-0.0693762	-0.0729252	-0.0764742	-0.0693762	9.999e-05	9.999e-05	9.999e-05	BH	TRUE				none	TRUE	2.29595e-05	9.64297e-05	BH	TRUE	Pairwise global contrast test passes workbook-level multiplicity correction	TRUE	TRUE	TRUE	0.1
A15	MN	model3	population_averaged	11.4114	Negative	Mild	Negative-Mild	-0.0733712	0.00117236	3.02934	-0.0769227	-0.0698198	-0.0733712	-0.0769227	-0.0698198	9.999e-05	9.999e-05	9.999e-05	BH	TRUE				none	TRUE	2.29595e-05	9.64297e-05	BH	TRUE	Pairwise global contrast test passes workbook-level multiplicity correction	TRUE	TRUE	TRUE	0.1
A15	MN	model3	population_averaged	11.4822	Negative	Mild	Negative-Mild	-0.0738196	0.00118317	3.02934	-0.0774038	-0.0702354	-0.0738196	-0.0774038	-0.0702354	9.999e-05	9.999e-05	9.999e-05	BH	TRUE				none	TRUE	2.29595e-05	9.64297e-05	BH	TRUE	Pairwise global contrast test passes workbook-level multiplicity correction	TRUE	TRUE	TRUE	0.1
A15	MN	model3	population_averaged	11.553	Negative	Mild	Negative-Mild	-0.0742124	0.00118393	3.02934	-0.0777989	-0.0706259	-0.0742124	-0.0777989	-0.0706259	9.999e-05	9.999e-05	9.999e-05	BH	TRUE				none	TRUE	2.29595e-05	9.64297e-05	BH	TRUE	Pairwise global contrast test passes workbook-level multiplicity correction	TRUE	TRUE	TRUE	0.1
A15	MN	model3	population_averaged	11.6238	Negative	Mild	Negative-Mild	-0.0745964	0.00119166	3.02934	-0.0782063	-0.0709864	-0.0745964	-0.0782063	-0.0709864	9.999e-05	9.999e-05	9.999e-05	BH	TRUE				none	TRUE	2.29595e-05	9.64297e-05	BH	TRUE	Pairwise global contrast test passes workbook-level multiplicity correction	TRUE	TRUE	TRUE	0.1
A15	MN	model3	population_averaged	11.6946	Negative	Mild	Negative-Mild	-0.0749469	0.00119549	3.02934	-0.0785684	-0.0713253	-0.0749469	-0.0785684	-0.0713253	9.999e-05	9.999e-05	9.999e-05	BH	TRUE				none	TRUE	2.29595e-05	9.64297e-05	BH	TRUE	Pairwise global contrast test passes workbook-level multiplicity correction	TRUE	TRUE	TRUE	0.1
A15	MN	model3	population_averaged	11.7654	Negative	Mild	Negative-Mild	-0.0752663	0.00119731	3.02934	-0.0788934	-0.0716393	-0.0752663	-0.0788934	-0.0716393	9.999e-05	9.999e-05	9.999e-05	BH	TRUE				none	TRUE	2.29595e-05	9.64297e-05	BH	TRUE	Pairwise global contrast test passes workbook-level multiplicity correction	TRUE	TRUE	TRUE	0.1
A15	MN	model3	population_averaged	11.8362	Negative	Mild	Negative-Mild	-0.075568	0.00120254	3.02934	-0.0792109	-0.0719251	-0.075568	-0.0792109	-0.0719251	9.999e-05	9.999e-05	9.999e-05	BH	TRUE				none	TRUE	2.29595e-05	9.64297e-05	BH	TRUE	Pairwise global contrast test passes workbook-level multiplicity correction	TRUE	TRUE	TRUE	0.1
A15	MN	model3	population_averaged	11.9069	Negative	Mild	Negative-Mild	-0.075829	0.00119689	3.02934	-0.0794548	-0.0722032	-0.075829	-0.0794548	-0.0722032	9.999e-05	9.999e-05	9.999e-05	BH	TRUE				none	TRUE	2.29595e-05	9.64297e-05	BH	TRUE	Pairwise global contrast test passes workbook-level multiplicity correction	TRUE	TRUE	TRUE	0.1
A15	MN	model3	population_averaged	11.9777	Negative	Mild	Negative-Mild	-0.076074	0.00119918	3.02934	-0.0797068	-0.0724413	-0.076074	-0.0797068	-0.0724413	9.999e-05	9.999e-05	9.999e-05	BH	TRUE				none	TRUE	2.29595e-05	9.64297e-05	BH	TRUE	Pairwise global contrast test passes workbook-level multiplicity correction	TRUE	TRUE	TRUE	0.1
A15	MN	model3	population_averaged	12.0485	Negative	Mild	Negative-Mild	-0.0762891	0.00119033	3.02934	-0.079895	-0.0726832	-0.0762891	-0.079895	-0.0726832	9.999e-05	9.999e-05	9.999e-05	BH	TRUE				none	TRUE	2.29595e-05	9.64297e-05	BH	TRUE	Pairwise global contrast test passes workbook-level multiplicity correction	TRUE	TRUE	TRUE	0.1
A15	MN	model3	population_averaged	12.1193	Negative	Mild	Negative-Mild	-0.076482	0.00118637	3.02934	-0.0800759	-0.072888	-0.076482	-0.0800759	-0.072888	9.999e-05	9.999e-05	9.999e-05	BH	TRUE				none	TRUE	2.29595e-05	9.64297e-05	BH	TRUE	Pairwise global contrast test passes workbook-level multiplicity correction	TRUE	TRUE	TRUE	0.1
A15	MN	model3	population_averaged	12.1901	Negative	Mild	Negative-Mild	-0.0766563	0.0011807	3.02934	-0.080233	-0.0730795	-0.0766563	-0.080233	-0.0730795	9.999e-05	9.999e-05	9.999e-05	BH	TRUE				none	TRUE	2.29595e-05	9.64297e-05	BH	TRUE	Pairwise global contrast test passes workbook-level multiplicity correction	TRUE	TRUE	TRUE	0.1
A15	MN	model3	population_averaged	12.2609	Negative	Mild	Negative-Mild	-0.0768107	0.00117344	3.02934	-0.0803655	-0.073256	-0.0768107	-0.0803655	-0.073256	9.999e-05	9.999e-05	9.999e-05	BH	TRUE				none	TRUE	2.29595e-05	9.64297e-05	BH	TRUE	Pairwise global contrast test passes workbook-level multiplicity correction	TRUE	TRUE	TRUE	0.1
A15	MN	model3	population_averaged	12.3317	Negative	Mild	Negative-Mild	-0.0769443	0.00117314	3.02934	-0.0804982	-0.0733905	-0.0769443	-0.0804982	-0.0733905	9.999e-05	9.999e-05	9.999e-05	BH	TRUE				none	TRUE	2.29595e-05	9.64297e-05	BH	TRUE	Pairwise global contrast test passes workbook-level multiplicity correction	TRUE	TRUE	TRUE	0.1
A15	MN	model3	population_averaged	12.4025	Negative	Mild	Negative-Mild	-0.0770748	0.00116549	3.02934	-0.0806055	-0.0735442	-0.0770748	-0.0806055	-0.0735442	9.999e-05	9.999e-05	9.999e-05	BH	TRUE				none	TRUE	2.29595e-05	9.64297e-05	BH	TRUE	Pairwise global contrast test passes workbook-level multiplicity correction	TRUE	TRUE	TRUE	0.1
A15	MN	model3	population_averaged	12.4733	Negative	Mild	Negative-Mild	-0.0771795	0.00116825	3.02934	-0.0807185	-0.0736405	-0.0771795	-0.0807185	-0.0736405	9.999e-05	9.999e-05	9.999e-05	BH	TRUE				none	TRUE	2.29595e-05	9.64297e-05	BH	TRUE	Pairwise global contrast test passes workbook-level multiplicity correction	TRUE	TRUE	TRUE	0.1
A15	MN	model3	population_averaged	12.5441	Negative	Mild	Negative-Mild	-0.0772901	0.00116604	3.02934	-0.0808224	-0.0737577	-0.0772901	-0.0808224	-0.0737577	9.999e-05	9.999e-05	9.999e-05	BH	TRUE				none	TRUE	2.29595e-05	9.64297e-05	BH	TRUE	Pairwise global contrast test passes workbook-level multiplicity correction	TRUE	TRUE	TRUE	0.1
A15	MN	model3	population_averaged	12.6149	Negative	Mild	Negative-Mild	-0.0773835	0.00116993	3.02934	-0.0809276	-0.0738394	-0.0773835	-0.0809276	-0.0738394	9.999e-05	9.999e-05	9.999e-05	BH	TRUE				none	TRUE	2.29595e-05	9.64297e-05	BH	TRUE	Pairwise global contrast test passes workbook-level multiplicity correction	TRUE	TRUE	TRUE	0.1
A15	MN	model3	population_averaged	12.6857	Negative	Mild	Negative-Mild	-0.0774729	0.00117537	3.02934	-0.0810334	-0.0739123	-0.0774729	-0.0810334	-0.0739123	9.999e-05	9.999e-05	9.999e-05	BH	TRUE				none	TRUE	2.29595e-05	9.64297e-05	BH	TRUE	Pairwise global contrast test passes workbook-level multiplicity correction	TRUE	TRUE	TRUE	0.1
A15	MN	model3	population_averaged	12.7564	Negative	Mild	Negative-Mild	-0.0775665	0.0011787	3.02934	-0.0811372	-0.0739958	-0.0775665	-0.0811372	-0.0739958	9.999e-05	9.999e-05	9.999e-05	BH	TRUE				none	TRUE	2.29595e-05	9.64297e-05	BH	TRUE	Pairwise global contrast test passes workbook-level multiplicity correction	TRUE	TRUE	TRUE	0.1
A15	MN	model3	population_averaged	12.8272	Negative	Mild	Negative-Mild	-0.0776393	0.0011903	3.02934	-0.0812451	-0.0740334	-0.0776393	-0.0812451	-0.0740334	9.999e-05	9.999e-05	9.999e-05	BH	TRUE				none	TRUE	2.29595e-05	9.64297e-05	BH	TRUE	Pairwise global contrast test passes workbook-level multiplicity correction	TRUE	TRUE	TRUE	0.1
A15	MN	model3	population_averaged	12.898	Negative	Mild	Negative-Mild	-0.0777406	0.00118982	3.02934	-0.081345	-0.0741363	-0.0777406	-0.081345	-0.0741363	9.999e-05	9.999e-05	9.999e-05	BH	TRUE				none	TRUE	2.29595e-05	9.64297e-05	BH	TRUE	Pairwise global contrast test passes workbook-level multiplicity correction	TRUE	TRUE	TRUE	0.1
A15	MN	model3	population_averaged	12.9688	Negative	Mild	Negative-Mild	-0.0778194	0.00119837	3.02934	-0.0814497	-0.0741892	-0.0778194	-0.0814497	-0.0741892	9.999e-05	9.999e-05	9.999e-05	BH	TRUE				none	TRUE	2.29595e-05	9.64297e-05	BH	TRUE	Pairwise global contrast test passes workbook-level multiplicity correction	TRUE	TRUE	TRUE	0.1
A15	MN	model3	population_averaged	13.0396	Negative	Mild	Negative-Mild	-0.0779163	0.00119816	3.02934	-0.0815459	-0.0742866	-0.0779163	-0.0815459	-0.0742866	9.999e-05	9.999e-05	9.999e-05	BH	TRUE				none	TRUE	2.29595e-05	9.64297e-05	BH	TRUE	Pairwise global contrast test passes workbook-level multiplicity correction	TRUE	TRUE	TRUE	0.1
A15	MN	model3	population_averaged	13.1104	Negative	Mild	Negative-Mild	-0.0780092	0.0011995	3.02934	-0.0816429	-0.0743755	-0.0780092	-0.0816429	-0.0743755	9.999e-05	9.999e-05	9.999e-05	BH	TRUE				none	TRUE	2.29595e-05	9.64297e-05	BH	TRUE	Pairwise global contrast test passes workbook-level multiplicity correction	TRUE	TRUE	TRUE	0.1
A15	MN	model3	population_averaged	13.1812	Negative	Mild	Negative-Mild	-0.0781015	0.00120035	3.02934	-0.0817378	-0.0744652	-0.0781015	-0.0817378	-0.0744652	9.999e-05	9.999e-05	9.999e-05	BH	TRUE				none	TRUE	2.29595e-05	9.64297e-05	BH	TRUE	Pairwise global contrast test passes workbook-level multiplicity correction	TRUE	TRUE	TRUE	0.1
A15	MN	model3	population_averaged	13.252	Negative	Mild	Negative-Mild	-0.0782082	0.00119396	3.02934	-0.0818251	-0.0745912	-0.0782082	-0.0818251	-0.0745912	9.999e-05	9.999e-05	9.999e-05	BH	TRUE				none	TRUE	2.29595e-05	9.64297e-05	BH	TRUE	Pairwise global contrast test passes workbook-level multiplicity correction	TRUE	TRUE	TRUE	0.1
A15	MN	model3	population_averaged	13.3228	Negative	Mild	Negative-Mild	-0.0783016	0.00119607	3.02934	-0.0819249	-0.0746782	-0.0783016	-0.0819249	-0.0746782	9.999e-05	9.999e-05	9.999e-05	BH	TRUE				none	TRUE	2.29595e-05	9.64297e-05	BH	TRUE	Pairwise global contrast test passes workbook-level multiplicity correction	TRUE	TRUE	TRUE	0.1
A15	MN	model3	population_averaged	13.3936	Negative	Mild	Negative-Mild	-0.0784181	0.00118367	3.02934	-0.0820038	-0.0748323	-0.0784181	-0.0820038	-0.0748323	9.999e-05	9.999e-05	9.999e-05	BH	TRUE				none	TRUE	2.29595e-05	9.64297e-05	BH	TRUE	Pairwise global contrast test passes workbook-level multiplicity correction	TRUE	TRUE	TRUE	0.1
A15	MN	model3	population_averaged	13.4644	Negative	Mild	Negative-Mild	-0.0785254	0.00118064	3.02934	-0.0821019	-0.0749488	-0.0785254	-0.0821019	-0.0749488	9.999e-05	9.999e-05	9.999e-05	BH	TRUE				none	TRUE	2.29595e-05	9.64297e-05	BH	TRUE	Pairwise global contrast test passes workbook-level multiplicity correction	TRUE	TRUE	TRUE	0.1
A15	MN	model3	population_averaged	13.5352	Negative	Mild	Negative-Mild	-0.0786385	0.00117316	3.02934	-0.0821924	-0.0750846	-0.0786385	-0.0821924	-0.0750846	9.999e-05	9.999e-05	9.999e-05	BH	TRUE				none	TRUE	2.29595e-05	9.64297e-05	BH	TRUE	Pairwise global contrast test passes workbook-level multiplicity correction	TRUE	TRUE	TRUE	0.1
A15	MN	model3	population_averaged	13.6059	Negative	Mild	Negative-Mild	-0.0787537	0.00116835	3.02934	-0.082293	-0.0752143	-0.0787537	-0.082293	-0.0752143	9.999e-05	9.999e-05	9.999e-05	BH	TRUE				none	TRUE	2.29595e-05	9.64297e-05	BH	TRUE	Pairwise global contrast test passes workbook-level multiplicity correction	TRUE	TRUE	TRUE	0.1
A15	MN	model3	population_averaged	13.6767	Negative	Mild	Negative-Mild	-0.0788672	0.00116786	3.02934	-0.082405	-0.0753293	-0.0788672	-0.082405	-0.0753293	9.999e-05	9.999e-05	9.999e-05	BH	TRUE				none	TRUE	2.29595e-05	9.64297e-05	BH	TRUE	Pairwise global contrast test passes workbook-level multiplicity correction	TRUE	TRUE	TRUE	0.1
A15	MN	model3	population_averaged	13.7475	Negative	Mild	Negative-Mild	-0.0789823	0.00116399	3.02934	-0.0825084	-0.0754562	-0.0789823	-0.0825084	-0.0754562	9.999e-05	9.999e-05	9.999e-05	BH	TRUE				none	TRUE	2.29595e-05	9.64297e-05	BH	TRUE	Pairwise global contrast test passes workbook-level multiplicity correction	TRUE	TRUE	TRUE	0.1
A15	MN	model3	population_averaged	13.8183	Negative	Mild	Negative-Mild	-0.0790992	0.00117068	3.02934	-0.0826455	-0.0755528	-0.0790992	-0.0826455	-0.0755528	9.999e-05	9.999e-05	9.999e-05	BH	TRUE				none	TRUE	2.29595e-05	9.64297e-05	BH	TRUE	Pairwise global contrast test passes workbook-level multiplicity correction	TRUE	TRUE	TRUE	0.1
A15	MN	model3	population_averaged	13.8891	Negative	Mild	Negative-Mild	-0.0792071	0.00116913	3.02934	-0.0827488	-0.0756654	-0.0792071	-0.0827488	-0.0756654	9.999e-05	9.999e-05	9.999e-05	BH	TRUE				none	TRUE	2.29595e-05	9.64297e-05	BH	TRUE	Pairwise global contrast test passes workbook-level multiplicity correction	TRUE	TRUE	TRUE	0.1
A15	MN	model3	population_averaged	13.9599	Negative	Mild	Negative-Mild	-0.0793198	0.00117663	3.02934	-0.0828843	-0.0757554	-0.0793198	-0.0828843	-0.0757554	9.999e-05	9.999e-05	9.999e-05	BH	TRUE				none	TRUE	2.29595e-05	9.64297e-05	BH	TRUE	Pairwise global contrast test passes workbook-level multiplicity correction	TRUE	TRUE	TRUE	0.1
A15	MN	model3	population_averaged	14.0307	Negative	Mild	Negative-Mild	-0.0794236	0.00118166	3.02934	-0.0830033	-0.075844	-0.0794236	-0.0830033	-0.075844	9.999e-05	9.999e-05	9.999e-05	BH	TRUE				none	TRUE	2.29595e-05	9.64297e-05	BH	TRUE	Pairwise global contrast test passes workbook-level multiplicity correction	TRUE	TRUE	TRUE	0.1
A15	MN	model3	population_averaged	14.1015	Negative	Mild	Negative-Mild	-0.0795249	0.00118734	3.02934	-0.0831218	-0.0759281	-0.0795249	-0.0831218	-0.0759281	9.999e-05	9.999e-05	9.999e-05	BH	TRUE				none	TRUE	2.29595e-05	9.64297e-05	BH	TRUE	Pairwise global contrast test passes workbook-level multiplicity correction	TRUE	TRUE	TRUE	0.1
A15	MN	model3	population_averaged	14.1723	Negative	Mild	Negative-Mild	-0.0796272	0.00119668	3.02934	-0.0832523	-0.076002	-0.0796272	-0.0832523	-0.076002	9.999e-05	9.999e-05	9.999e-05	BH	TRUE				none	TRUE	2.29595e-05	9.64297e-05	BH	TRUE	Pairwise global contrast test passes workbook-level multiplicity correction	TRUE	TRUE	TRUE	0.1
A15	MN	model3	population_averaged	14.2431	Negative	Mild	Negative-Mild	-0.0797118	0.00119692	3.02934	-0.0833377	-0.0760859	-0.0797118	-0.0833377	-0.0760859	9.999e-05	9.999e-05	9.999e-05	BH	TRUE				none	TRUE	2.29595e-05	9.64297e-05	BH	TRUE	Pairwise global contrast test passes workbook-level multiplicity correction	TRUE	TRUE	TRUE	0.1
A15	MN	model3	population_averaged	14.3139	Negative	Mild	Negative-Mild	-0.0798081	0.00120558	3.02934	-0.0834603	-0.076156	-0.0798081	-0.0834603	-0.076156	9.999e-05	9.999e-05	9.999e-05	BH	TRUE				none	TRUE	2.29595e-05	9.64297e-05	BH	TRUE	Pairwise global contrast test passes workbook-level multiplicity correction	TRUE	TRUE	TRUE	0.1
A15	MN	model3	population_averaged	14.3847	Negative	Mild	Negative-Mild	-0.0798788	0.00120073	3.02934	-0.0835162	-0.0762413	-0.0798788	-0.0835162	-0.0762413	9.999e-05	9.999e-05	9.999e-05	BH	TRUE				none	TRUE	2.29595e-05	9.64297e-05	BH	TRUE	Pairwise global contrast test passes workbook-level multiplicity correction	TRUE	TRUE	TRUE	0.1
A15	MN	model3	population_averaged	14.4554	Negative	Mild	Negative-Mild	-0.079957	0.00120125	3.02934	-0.083596	-0.076318	-0.079957	-0.083596	-0.076318	9.999e-05	9.999e-05	9.999e-05	BH	TRUE				none	TRUE	2.29595e-05	9.64297e-05	BH	TRUE	Pairwise global contrast test passes workbook-level multiplicity correction	TRUE	TRUE	TRUE	0.1
A15	MN	model3	population_averaged	14.5262	Negative	Mild	Negative-Mild	-0.0800247	0.00119713	3.02934	-0.0836512	-0.0763982	-0.0800247	-0.0836512	-0.0763982	9.999e-05	9.999e-05	9.999e-05	BH	TRUE				none	TRUE	2.29595e-05	9.64297e-05	BH	TRUE	Pairwise global contrast test passes workbook-level multiplicity correction	TRUE	TRUE	TRUE	0.1
A15	MN	model3	population_averaged	14.597	Negative	Mild	Negative-Mild	-0.0800843	0.00119007	3.02934	-0.0836894	-0.0764792	-0.0800843	-0.0836894	-0.0764792	9.999e-05	9.999e-05	9.999e-05	BH	TRUE				none	TRUE	2.29595e-05	9.64297e-05	BH	TRUE	Pairwise global contrast test passes workbook-level multiplicity correction	TRUE	TRUE	TRUE	0.1
A15	MN	model3	population_averaged	14.6678	Negative	Mild	Negative-Mild	-0.0801492	0.00118811	3.02934	-0.0837484	-0.07655	-0.0801492	-0.0837484	-0.07655	9.999e-05	9.999e-05	9.999e-05	BH	TRUE				none	TRUE	2.29595e-05	9.64297e-05	BH	TRUE	Pairwise global contrast test passes workbook-level multiplicity correction	TRUE	TRUE	TRUE	0.1
A15	MN	model3	population_averaged	14.7386	Negative	Mild	Negative-Mild	-0.0801924	0.00117621	3.02934	-0.0837555	-0.0766293	-0.0801924	-0.0837555	-0.0766293	9.999e-05	9.999e-05	9.999e-05	BH	TRUE				none	TRUE	2.29595e-05	9.64297e-05	BH	TRUE	Pairwise global contrast test passes workbook-level multiplicity correction	TRUE	TRUE	TRUE	0.1
A15	MN	model3	population_averaged	14.8094	Negative	Mild	Negative-Mild	-0.0802466	0.00117469	3.02934	-0.0838051	-0.0766881	-0.0802466	-0.0838051	-0.0766881	9.999e-05	9.999e-05	9.999e-05	BH	TRUE				none	TRUE	2.29595e-05	9.64297e-05	BH	TRUE	Pairwise global contrast test passes workbook-level multiplicity correction	TRUE	TRUE	TRUE	0.1
A15	MN	model3	population_averaged	14.8802	Negative	Mild	Negative-Mild	-0.0802838	0.00116569	3.02934	-0.0838151	-0.0767525	-0.0802838	-0.0838151	-0.0767525	9.999e-05	9.999e-05	9.999e-05	BH	TRUE				none	TRUE	2.29595e-05	9.64297e-05	BH	TRUE	Pairwise global contrast test passes workbook-level multiplicity correction	TRUE	TRUE	TRUE	0.1
A15	MN	model3	population_averaged	14.951	Negative	Mild	Negative-Mild	-0.0803239	0.00116401	3.02934	-0.0838501	-0.0767977	-0.0803239	-0.0838501	-0.0767977	9.999e-05	9.999e-05	9.999e-05	BH	TRUE				none	TRUE	2.29595e-05	9.64297e-05	BH	TRUE	Pairwise global contrast test passes workbook-level multiplicity correction	TRUE	TRUE	TRUE	0.1
A15	MN	model3	population_averaged	15.0218	Negative	Mild	Negative-Mild	-0.080361	0.00116392	3.02934	-0.0838869	-0.0768351	-0.080361	-0.0838869	-0.0768351	9.999e-05	9.999e-05	9.999e-05	BH	TRUE				none	TRUE	2.29595e-05	9.64297e-05	BH	TRUE	Pairwise global contrast test passes workbook-level multiplicity correction	TRUE	TRUE	TRUE	0.1
A15	MN	model3	population_averaged	15.0926	Negative	Mild	Negative-Mild	-0.080392	0.00116398	3.02934	-0.0839181	-0.0768659	-0.080392	-0.0839181	-0.0768659	9.999e-05	9.999e-05	9.999e-05	BH	TRUE				none	TRUE	2.29595e-05	9.64297e-05	BH	TRUE	Pairwise global contrast test passes workbook-level multiplicity correction	TRUE	TRUE	TRUE	0.1
A15	MN	model3	population_averaged	15.1634	Negative	Mild	Negative-Mild	-0.0804263	0.0011732	3.02934	-0.0839804	-0.0768723	-0.0804263	-0.0839804	-0.0768723	9.999e-05	9.999e-05	9.999e-05	BH	TRUE				none	TRUE	2.29595e-05	9.64297e-05	BH	TRUE	Pairwise global contrast test passes workbook-level multiplicity correction	TRUE	TRUE	TRUE	0.1
A15	MN	model3	population_averaged	15.2342	Negative	Mild	Negative-Mild	-0.0804538	0.00117395	3.02934	-0.0840101	-0.0768975	-0.0804538	-0.0840101	-0.0768975	9.999e-05	9.999e-05	9.999e-05	BH	TRUE				none	TRUE	2.29595e-05	9.64297e-05	BH	TRUE	Pairwise global contrast test passes workbook-level multiplicity correction	TRUE	TRUE	TRUE	0.1
A15	MN	model3	population_averaged	15.3049	Negative	Mild	Negative-Mild	-0.0804824	0.00118543	3.02934	-0.0840734	-0.0768913	-0.0804824	-0.0840734	-0.0768913	9.999e-05	9.999e-05	9.999e-05	BH	TRUE				none	TRUE	2.29595e-05	9.64297e-05	BH	TRUE	Pairwise global contrast test passes workbook-level multiplicity correction	TRUE	TRUE	TRUE	0.1
A15	MN	model3	population_averaged	15.3757	Negative	Mild	Negative-Mild	-0.0805111	0.00118931	3.02934	-0.0841139	-0.0769082	-0.0805111	-0.0841139	-0.0769082	9.999e-05	9.999e-05	9.999e-05	BH	TRUE				none	TRUE	2.29595e-05	9.64297e-05	BH	TRUE	Pairwise global contrast test passes workbook-level multiplicity correction	TRUE	TRUE	TRUE	0.1
A15	MN	model3	population_averaged	15.4465	Negative	Mild	Negative-Mild	-0.0805375	0.00119694	3.02934	-0.0841634	-0.0769115	-0.0805375	-0.0841634	-0.0769115	9.999e-05	9.999e-05	9.999e-05	BH	TRUE				none	TRUE	2.29595e-05	9.64297e-05	BH	TRUE	Pairwise global contrast test passes workbook-level multiplicity correction	TRUE	TRUE	TRUE	0.1
A15	MN	model3	population_averaged	15.5173	Negative	Mild	Negative-Mild	-0.0805644	0.00120361	3.02934	-0.0842105	-0.0769182	-0.0805644	-0.0842105	-0.0769182	9.999e-05	9.999e-05	9.999e-05	BH	TRUE				none	TRUE	2.29595e-05	9.64297e-05	BH	TRUE	Pairwise global contrast test passes workbook-level multiplicity correction	TRUE	TRUE	TRUE	0.1
A15	MN	model3	population_averaged	15.5881	Negative	Mild	Negative-Mild	-0.0805924	0.00120389	3.02934	-0.0842394	-0.0769454	-0.0805924	-0.0842394	-0.0769454	9.999e-05	9.999e-05	9.999e-05	BH	TRUE				none	TRUE	2.29595e-05	9.64297e-05	BH	TRUE	Pairwise global contrast test passes workbook-level multiplicity correction	TRUE	TRUE	TRUE	0.1
A15	MN	model3	population_averaged	15.6589	Negative	Mild	Negative-Mild	-0.0806133	0.00121129	3.02934	-0.0842827	-0.0769439	-0.0806133	-0.0842827	-0.0769439	9.999e-05	9.999e-05	9.999e-05	BH	TRUE				none	TRUE	2.29595e-05	9.64297e-05	BH	TRUE	Pairwise global contrast test passes workbook-level multiplicity correction	TRUE	TRUE	TRUE	0.1
A15	MN	model3	population_averaged	15.7297	Negative	Mild	Negative-Mild	-0.0806449	0.00120259	3.02934	-0.084288	-0.0770019	-0.0806449	-0.084288	-0.0770019	9.999e-05	9.999e-05	9.999e-05	BH	TRUE				none	TRUE	2.29595e-05	9.64297e-05	BH	TRUE	Pairwise global contrast test passes workbook-level multiplicity correction	TRUE	TRUE	TRUE	0.1
A15	MN	model3	population_averaged	15.8005	Negative	Mild	Negative-Mild	-0.0806651	0.00120217	3.02934	-0.0843068	-0.0770233	-0.0806651	-0.0843068	-0.0770233	9.999e-05	9.999e-05	9.999e-05	BH	TRUE				none	TRUE	2.29595e-05	9.64297e-05	BH	TRUE	Pairwise global contrast test passes workbook-level multiplicity correction	TRUE	TRUE	TRUE	0.1
A15	MN	model3	population_averaged	15.8713	Negative	Mild	Negative-Mild	-0.0806916	0.00119337	3.02934	-0.0843067	-0.0770765	-0.0806916	-0.0843067	-0.0770765	9.999e-05	9.999e-05	9.999e-05	BH	TRUE				none	TRUE	2.29595e-05	9.64297e-05	BH	TRUE	Pairwise global contrast test passes workbook-level multiplicity correction	TRUE	TRUE	TRUE	0.1
A15	MN	model3	population_averaged	15.9421	Negative	Mild	Negative-Mild	-0.0807123	0.00118611	3.02934	-0.0843054	-0.0771191	-0.0807123	-0.0843054	-0.0771191	9.999e-05	9.999e-05	9.999e-05	BH	TRUE				none	TRUE	2.29595e-05	9.64297e-05	BH	TRUE	Pairwise global contrast test passes workbook-level multiplicity correction	TRUE	TRUE	TRUE	0.1
A15	MN	model3	population_averaged	16.0129	Negative	Mild	Negative-Mild	-0.0807279	0.00118058	3.02934	-0.0843043	-0.0771515	-0.0807279	-0.0843043	-0.0771515	9.999e-05	9.999e-05	9.999e-05	BH	TRUE				none	TRUE	2.29595e-05	9.64297e-05	BH	TRUE	Pairwise global contrast test passes workbook-level multiplicity correction	TRUE	TRUE	TRUE	0.1
A15	MN	model3	population_averaged	16.0836	Negative	Mild	Negative-Mild	-0.0807475	0.0011705	3.02934	-0.0842933	-0.0772016	-0.0807475	-0.0842933	-0.0772016	9.999e-05	9.999e-05	9.999e-05	BH	TRUE				none	TRUE	2.29595e-05	9.64297e-05	BH	TRUE	Pairwise global contrast test passes workbook-level multiplicity correction	TRUE	TRUE	TRUE	0.1
A15	MN	model3	population_averaged	16.1544	Negative	Mild	Negative-Mild	-0.0807494	0.00117097	3.02934	-0.0842966	-0.0772021	-0.0807494	-0.0842966	-0.0772021	9.999e-05	9.999e-05	9.999e-05	BH	TRUE				none	TRUE	2.29595e-05	9.64297e-05	BH	TRUE	Pairwise global contrast test passes workbook-level multiplicity correction	TRUE	TRUE	TRUE	0.1
A15	MN	model3	population_averaged	16.2252	Negative	Mild	Negative-Mild	-0.0807638	0.00116214	3.02934	-0.0842843	-0.0772433	-0.0807638	-0.0842843	-0.0772433	9.999e-05	9.999e-05	9.999e-05	BH	TRUE				none	TRUE	2.29595e-05	9.64297e-05	BH	TRUE	Pairwise global contrast test passes workbook-level multiplicity correction	TRUE	TRUE	TRUE	0.1
A15	MN	model3	population_averaged	16.296	Negative	Mild	Negative-Mild	-0.0807598	0.00116451	3.02934	-0.0842875	-0.0772321	-0.0807598	-0.0842875	-0.0772321	9.999e-05	9.999e-05	9.999e-05	BH	TRUE				none	TRUE	2.29595e-05	9.64297e-05	BH	TRUE	Pairwise global contrast test passes workbook-level multiplicity correction	TRUE	TRUE	TRUE	0.1
A15	MN	model3	population_averaged	16.3668	Negative	Mild	Negative-Mild	-0.0807546	0.00116549	3.02934	-0.0842852	-0.0772239	-0.0807546	-0.0842852	-0.0772239	9.999e-05	9.999e-05	9.999e-05	BH	TRUE				none	TRUE	2.29595e-05	9.64297e-05	BH	TRUE	Pairwise global contrast test passes workbook-level multiplicity correction	TRUE	TRUE	TRUE	0.1
A15	MN	model3	population_averaged	16.4376	Negative	Mild	Negative-Mild	-0.0807406	0.00117038	3.02934	-0.0842861	-0.0771952	-0.0807406	-0.0842861	-0.0771952	9.999e-05	9.999e-05	9.999e-05	BH	TRUE				none	TRUE	2.29595e-05	9.64297e-05	BH	TRUE	Pairwise global contrast test passes workbook-level multiplicity correction	TRUE	TRUE	TRUE	0.1
A15	MN	model3	population_averaged	16.5084	Negative	Mild	Negative-Mild	-0.0807139	0.00118049	3.02934	-0.08429	-0.0771378	-0.0807139	-0.08429	-0.0771378	9.999e-05	9.999e-05	9.999e-05	BH	TRUE				none	TRUE	2.29595e-05	9.64297e-05	BH	TRUE	Pairwise global contrast test passes workbook-level multiplicity correction	TRUE	TRUE	TRUE	0.1
A15	MN	model3	population_averaged	16.5792	Negative	Mild	Negative-Mild	-0.0806852	0.0011849	3.02934	-0.0842746	-0.0770957	-0.0806852	-0.0842746	-0.0770957	9.999e-05	9.999e-05	9.999e-05	BH	TRUE				none	TRUE	2.29595e-05	9.64297e-05	BH	TRUE	Pairwise global contrast test passes workbook-level multiplicity correction	TRUE	TRUE	TRUE	0.1
A15	MN	model3	population_averaged	16.65	Negative	Mild	Negative-Mild	-0.0806381	0.00120005	3.02934	-0.0842735	-0.0770028	-0.0806381	-0.0842735	-0.0770028	9.999e-05	9.999e-05	9.999e-05	BH	TRUE				none	TRUE	2.29595e-05	9.64297e-05	BH	TRUE	Pairwise global contrast test passes workbook-level multiplicity correction	TRUE	TRUE	TRUE	0.1
A15	MN	model3	population_averaged	16.7208	Negative	Mild	Negative-Mild	-0.0805885	0.00120125	3.02934	-0.0842275	-0.0769495	-0.0805885	-0.0842275	-0.0769495	9.999e-05	9.999e-05	9.999e-05	BH	TRUE				none	TRUE	2.29595e-05	9.64297e-05	BH	TRUE	Pairwise global contrast test passes workbook-level multiplicity correction	TRUE	TRUE	TRUE	0.1
A15	MN	model3	population_averaged	16.7916	Negative	Mild	Negative-Mild	-0.0805234	0.00121014	3.02934	-0.0841894	-0.0768575	-0.0805234	-0.0841894	-0.0768575	9.999e-05	9.999e-05	9.999e-05	BH	TRUE				none	TRUE	2.29595e-05	9.64297e-05	BH	TRUE	Pairwise global contrast test passes workbook-level multiplicity correction	TRUE	TRUE	TRUE	0.1
A15	MN	model3	population_averaged	16.8624	Negative	Mild	Negative-Mild	-0.0804476	0.00121244	3.02934	-0.0841205	-0.0767747	-0.0804476	-0.0841205	-0.0767747	9.999e-05	9.999e-05	9.999e-05	BH	TRUE				none	TRUE	2.29595e-05	9.64297e-05	BH	TRUE	Pairwise global contrast test passes workbook-level multiplicity correction	TRUE	TRUE	TRUE	0.1
A15	MN	model3	population_averaged	16.9331	Negative	Mild	Negative-Mild	-0.080361	0.00121175	3.02934	-0.0840318	-0.0766902	-0.080361	-0.0840318	-0.0766902	9.999e-05	9.999e-05	9.999e-05	BH	TRUE				none	TRUE	2.29595e-05	9.64297e-05	BH	TRUE	Pairwise global contrast test passes workbook-level multiplicity correction	TRUE	TRUE	TRUE	0.1
A15	MN	model3	population_averaged	17.0039	Negative	Mild	Negative-Mild	-0.0802616	0.00121404	3.02934	-0.0839393	-0.0765838	-0.0802616	-0.0839393	-0.0765838	9.999e-05	9.999e-05	9.999e-05	BH	TRUE				none	TRUE	2.29595e-05	9.64297e-05	BH	TRUE	Pairwise global contrast test passes workbook-level multiplicity correction	TRUE	TRUE	TRUE	0.1
A15	MN	model3	population_averaged	17.0747	Negative	Mild	Negative-Mild	-0.0801511	0.00120356	3.02934	-0.0837971	-0.0765051	-0.0801511	-0.0837971	-0.0765051	9.999e-05	9.999e-05	9.999e-05	BH	TRUE				none	TRUE	2.29595e-05	9.64297e-05	BH	TRUE	Pairwise global contrast test passes workbook-level multiplicity correction	TRUE	TRUE	TRUE	0.1
A15	MN	model3	population_averaged	17.1455	Negative	Mild	Negative-Mild	-0.0800307	0.00120236	3.02934	-0.0836731	-0.0763884	-0.0800307	-0.0836731	-0.0763884	9.999e-05	9.999e-05	9.999e-05	BH	TRUE				none	TRUE	2.29595e-05	9.64297e-05	BH	TRUE	Pairwise global contrast test passes workbook-level multiplicity correction	TRUE	TRUE	TRUE	0.1
A15	MN	model3	population_averaged	17.2163	Negative	Mild	Negative-Mild	-0.0798965	0.001189	3.02934	-0.0834984	-0.0762946	-0.0798965	-0.0834984	-0.0762946	9.999e-05	9.999e-05	9.999e-05	BH	TRUE				none	TRUE	2.29595e-05	9.64297e-05	BH	TRUE	Pairwise global contrast test passes workbook-level multiplicity correction	TRUE	TRUE	TRUE	0.1
A15	MN	model3	population_averaged	17.2871	Negative	Mild	Negative-Mild	-0.0797548	0.00118237	3.02934	-0.0833366	-0.076173	-0.0797548	-0.0833366	-0.076173	9.999e-05	9.999e-05	9.999e-05	BH	TRUE				none	TRUE	2.29595e-05	9.64297e-05	BH	TRUE	Pairwise global contrast test passes workbook-level multiplicity correction	TRUE	TRUE	TRUE	0.1
A15	MN	model3	population_averaged	17.3579	Negative	Mild	Negative-Mild	-0.0796021	0.00117516	3.02934	-0.0831621	-0.0760421	-0.0796021	-0.0831621	-0.0760421	9.999e-05	9.999e-05	9.999e-05	BH	TRUE				none	TRUE	2.29595e-05	9.64297e-05	BH	TRUE	Pairwise global contrast test passes workbook-level multiplicity correction	TRUE	TRUE	TRUE	0.1
A15	MN	model3	population_averaged	17.4287	Negative	Mild	Negative-Mild	-0.0794402	0.00116867	3.02934	-0.0829805	-0.0758999	-0.0794402	-0.0829805	-0.0758999	9.999e-05	9.999e-05	9.999e-05	BH	TRUE				none	TRUE	2.29595e-05	9.64297e-05	BH	TRUE	Pairwise global contrast test passes workbook-level multiplicity correction	TRUE	TRUE	TRUE	0.1
A15	MN	model3	population_averaged	17.4995	Negative	Mild	Negative-Mild	-0.0792746	0.00117025	3.02934	-0.0828197	-0.0757295	-0.0792746	-0.0828197	-0.0757295	9.999e-05	9.999e-05	9.999e-05	BH	TRUE				none	TRUE	2.29595e-05	9.64297e-05	BH	TRUE	Pairwise global contrast test passes workbook-level multiplicity correction	TRUE	TRUE	TRUE	0.1
A15	MN	model3	population_averaged	17.5703	Negative	Mild	Negative-Mild	-0.0790953	0.00116782	3.02934	-0.082633	-0.0755575	-0.0790953	-0.082633	-0.0755575	9.999e-05	9.999e-05	9.999e-05	BH	TRUE				none	TRUE	2.29595e-05	9.64297e-05	BH	TRUE	Pairwise global contrast test passes workbook-level multiplicity correction	TRUE	TRUE	TRUE	0.1
A15	MN	model3	population_averaged	17.6411	Negative	Mild	Negative-Mild	-0.0789181	0.00117626	3.02934	-0.0824813	-0.0753548	-0.0789181	-0.0824813	-0.0753548	9.999e-05	9.999e-05	9.999e-05	BH	TRUE				none	TRUE	2.29595e-05	9.64297e-05	BH	TRUE	Pairwise global contrast test passes workbook-level multiplicity correction	TRUE	TRUE	TRUE	0.1
A15	MN	model3	population_averaged	17.7119	Negative	Mild	Negative-Mild	-0.0787294	0.00118129	3.02934	-0.0823079	-0.0751509	-0.0787294	-0.0823079	-0.0751509	9.999e-05	9.999e-05	9.999e-05	BH	TRUE				none	TRUE	2.29595e-05	9.64297e-05	BH	TRUE	Pairwise global contrast test passes workbook-level multiplicity correction	TRUE	TRUE	TRUE	0.1
A15	MN	model3	population_averaged	17.7826	Negative	Mild	Negative-Mild	-0.078542	0.00119268	3.02934	-0.082155	-0.074929	-0.078542	-0.082155	-0.074929	9.999e-05	9.999e-05	9.999e-05	BH	TRUE				none	TRUE	2.29595e-05	9.64297e-05	BH	TRUE	Pairwise global contrast test passes workbook-level multiplicity correction	TRUE	TRUE	TRUE	0.1
A15	MN	model3	population_averaged	17.8534	Negative	Mild	Negative-Mild	-0.0783524	0.00120462	3.02934	-0.0820016	-0.0747032	-0.0783524	-0.0820016	-0.0747032	9.999e-05	9.999e-05	9.999e-05	BH	TRUE				none	TRUE	2.29595e-05	9.64297e-05	BH	TRUE	Pairwise global contrast test passes workbook-level multiplicity correction	TRUE	TRUE	TRUE	0.1
A15	MN	model3	population_averaged	17.9242	Negative	Mild	Negative-Mild	-0.0781596	0.001214	3.02934	-0.0818372	-0.074482	-0.0781596	-0.0818372	-0.074482	9.999e-05	9.999e-05	9.999e-05	BH	TRUE				none	TRUE	2.29595e-05	9.64297e-05	BH	TRUE	Pairwise global contrast test passes workbook-level multiplicity correction	TRUE	TRUE	TRUE	0.1
A15	MN	model3	population_averaged	17.995	Negative	Mild	Negative-Mild	-0.0779739	0.00122947	3.02934	-0.0816984	-0.0742494	-0.0779739	-0.0816984	-0.0742494	9.999e-05	9.999e-05	9.999e-05	BH	TRUE				none	TRUE	2.29595e-05	9.64297e-05	BH	TRUE	Pairwise global contrast test passes workbook-level multiplicity correction	TRUE	TRUE	TRUE	0.1
A15	MN	model3	population_averaged	18.0658	Negative	Mild	Negative-Mild	-0.0777809	0.00123084	3.02934	-0.0815096	-0.0740523	-0.0777809	-0.0815096	-0.0740523	9.999e-05	9.999e-05	9.999e-05	BH	TRUE				none	TRUE	2.29595e-05	9.64297e-05	BH	TRUE	Pairwise global contrast test passes workbook-level multiplicity correction	TRUE	TRUE	TRUE	0.1
A15	MN	model3	population_averaged	18.1366	Negative	Mild	Negative-Mild	-0.0775982	0.00123973	3.02934	-0.0813538	-0.0738427	-0.0775982	-0.0813538	-0.0738427	9.999e-05	9.999e-05	9.999e-05	BH	TRUE				none	TRUE	2.29595e-05	9.64297e-05	BH	TRUE	Pairwise global contrast test passes workbook-level multiplicity correction	TRUE	TRUE	TRUE	0.1
A15	MN	model3	population_averaged	18.2074	Negative	Mild	Negative-Mild	-0.0774147	0.00123672	3.02934	-0.0811611	-0.0736682	-0.0774147	-0.0811611	-0.0736682	9.999e-05	9.999e-05	9.999e-05	BH	TRUE				none	TRUE	2.29595e-05	9.64297e-05	BH	TRUE	Pairwise global contrast test passes workbook-level multiplicity correction	TRUE	TRUE	TRUE	0.1
A15	MN	model3	population_averaged	18.2782	Negative	Mild	Negative-Mild	-0.0772378	0.00123459	3.02934	-0.0809778	-0.0734978	-0.0772378	-0.0809778	-0.0734978	9.999e-05	9.999e-05	9.999e-05	BH	TRUE				none	TRUE	2.29595e-05	9.64297e-05	BH	TRUE	Pairwise global contrast test passes workbook-level multiplicity correction	TRUE	TRUE	TRUE	0.1
A15	MN	model3	population_averaged	18.349	Negative	Mild	Negative-Mild	-0.0770674	0.00123062	3.02934	-0.0807954	-0.0733395	-0.0770674	-0.0807954	-0.0733395	9.999e-05	9.999e-05	9.999e-05	BH	TRUE				none	TRUE	2.29595e-05	9.64297e-05	BH	TRUE	Pairwise global contrast test passes workbook-level multiplicity correction	TRUE	TRUE	TRUE	0.1
A15	MN	model3	population_averaged	18.4198	Negative	Mild	Negative-Mild	-0.0769003	0.00121942	3.02934	-0.0805943	-0.0732063	-0.0769003	-0.0805943	-0.0732063	9.999e-05	9.999e-05	9.999e-05	BH	TRUE				none	TRUE	2.29595e-05	9.64297e-05	BH	TRUE	Pairwise global contrast test passes workbook-level multiplicity correction	TRUE	TRUE	TRUE	0.1
A15	MN	model3	population_averaged	18.4906	Negative	Mild	Negative-Mild	-0.0767436	0.00121775	3.02934	-0.0804326	-0.0730546	-0.0767436	-0.0804326	-0.0730546	9.999e-05	9.999e-05	9.999e-05	BH	TRUE				none	TRUE	2.29595e-05	9.64297e-05	BH	TRUE	Pairwise global contrast test passes workbook-level multiplicity correction	TRUE	TRUE	TRUE	0.1
A15	MN	model3	population_averaged	18.5614	Negative	Mild	Negative-Mild	-0.076589	0.00120332	3.02934	-0.0802343	-0.0729437	-0.076589	-0.0802343	-0.0729437	9.999e-05	9.999e-05	9.999e-05	BH	TRUE				none	TRUE	2.29595e-05	9.64297e-05	BH	TRUE	Pairwise global contrast test passes workbook-level multiplicity correction	TRUE	TRUE	TRUE	0.1
A15	MN	model3	population_averaged	18.6321	Negative	Mild	Negative-Mild	-0.0764437	0.00120134	3.02934	-0.0800829	-0.0728044	-0.0764437	-0.0800829	-0.0728044	9.999e-05	9.999e-05	9.999e-05	BH	TRUE				none	TRUE	2.29595e-05	9.64297e-05	BH	TRUE	Pairwise global contrast test passes workbook-level multiplicity correction	TRUE	TRUE	TRUE	0.1
A15	MN	model3	population_averaged	18.7029	Negative	Mild	Negative-Mild	-0.0763042	0.0011981	3.02934	-0.0799337	-0.0726747	-0.0763042	-0.0799337	-0.0726747	9.999e-05	9.999e-05	9.999e-05	BH	TRUE				none	TRUE	2.29595e-05	9.64297e-05	BH	TRUE	Pairwise global contrast test passes workbook-level multiplicity correction	TRUE	TRUE	TRUE	0.1
A15	MN	model3	population_averaged	18.7737	Negative	Mild	Negative-Mild	-0.0761707	0.0012019	3.02934	-0.0798117	-0.0725297	-0.0761707	-0.0798117	-0.0725297	9.999e-05	9.999e-05	9.999e-05	BH	TRUE				none	TRUE	2.29595e-05	9.64297e-05	BH	TRUE	Pairwise global contrast test passes workbook-level multiplicity correction	TRUE	TRUE	TRUE	0.1
A15	MN	model3	population_averaged	18.8445	Negative	Mild	Negative-Mild	-0.0760433	0.00121324	3.02934	-0.0797186	-0.0723679	-0.0760433	-0.0797186	-0.0723679	9.999e-05	9.999e-05	9.999e-05	BH	TRUE				none	TRUE	2.29595e-05	9.64297e-05	BH	TRUE	Pairwise global contrast test passes workbook-level multiplicity correction	TRUE	TRUE	TRUE	0.1
A15	MN	model3	population_averaged	18.9153	Negative	Mild	Negative-Mild	-0.0759207	0.00122541	3.02934	-0.0796329	-0.0722085	-0.0759207	-0.0796329	-0.0722085	9.999e-05	9.999e-05	9.999e-05	BH	TRUE				none	TRUE	2.29595e-05	9.64297e-05	BH	TRUE	Pairwise global contrast test passes workbook-level multiplicity correction	TRUE	TRUE	TRUE	0.1
A15	MN	model3	population_averaged	18.9861	Negative	Mild	Negative-Mild	-0.0758009	0.0012504	3.02934	-0.0795888	-0.072013	-0.0758009	-0.0795888	-0.072013	9.999e-05	9.999e-05	9.999e-05	BH	TRUE				none	TRUE	2.29595e-05	9.64297e-05	BH	TRUE	Pairwise global contrast test passes workbook-level multiplicity correction	TRUE	TRUE	TRUE	0.1
A15	MN	model3	population_averaged	19.0569	Negative	Mild	Negative-Mild	-0.0756868	0.00126853	3.02934	-0.0795296	-0.071844	-0.0756868	-0.0795296	-0.071844	9.999e-05	9.999e-05	9.999e-05	BH	TRUE				none	TRUE	2.29595e-05	9.64297e-05	BH	TRUE	Pairwise global contrast test passes workbook-level multiplicity correction	TRUE	TRUE	TRUE	0.1
A15	MN	model3	population_averaged	19.1277	Negative	Mild	Negative-Mild	-0.075572	0.00129726	3.02934	-0.0795018	-0.0716422	-0.075572	-0.0795018	-0.0716422	9.999e-05	9.999e-05	9.999e-05	BH	TRUE				none	TRUE	2.29595e-05	9.64297e-05	BH	TRUE	Pairwise global contrast test passes workbook-level multiplicity correction	TRUE	TRUE	TRUE	0.1
A15	MN	model3	population_averaged	19.1985	Negative	Mild	Negative-Mild	-0.0754595	0.00132255	3.02934	-0.079466	-0.0714531	-0.0754595	-0.079466	-0.0714531	9.999e-05	9.999e-05	9.999e-05	BH	TRUE				none	TRUE	2.29595e-05	9.64297e-05	BH	TRUE	Pairwise global contrast test passes workbook-level multiplicity correction	TRUE	TRUE	TRUE	0.1
A15	MN	model3	population_averaged	19.2693	Negative	Mild	Negative-Mild	-0.0753456	0.00134911	3.02934	-0.0794325	-0.0712587	-0.0753456	-0.0794325	-0.0712587	9.999e-05	9.999e-05	9.999e-05	BH	TRUE				none	TRUE	2.29595e-05	9.64297e-05	BH	TRUE	Pairwise global contrast test passes workbook-level multiplicity correction	TRUE	TRUE	TRUE	0.1
A15	MN	model3	population_averaged	19.3401	Negative	Mild	Negative-Mild	-0.0752305	0.00137254	3.02934	-0.0793884	-0.0710726	-0.0752305	-0.0793884	-0.0710726	9.999e-05	9.999e-05	9.999e-05	BH	TRUE				none	TRUE	2.29595e-05	9.64297e-05	BH	TRUE	Pairwise global contrast test passes workbook-level multiplicity correction	TRUE	TRUE	TRUE	0.1
A15	MN	model3	population_averaged	19.4109	Negative	Mild	Negative-Mild	-0.0751235	0.00136153	3.02934	-0.079248	-0.0709989	-0.0751235	-0.079248	-0.0709989	9.999e-05	9.999e-05	9.999e-05	BH	TRUE				none	TRUE	2.29595e-05	9.64297e-05	BH	TRUE	Pairwise global contrast test passes workbook-level multiplicity correction	TRUE	TRUE	TRUE	0.1
A15	MN	model3	population_averaged	19.4816	Negative	Mild	Negative-Mild	-0.0750055	0.00136581	3.02934	-0.079143	-0.070868	-0.0750055	-0.079143	-0.070868	9.999e-05	9.999e-05	9.999e-05	BH	TRUE				none	TRUE	2.29595e-05	9.64297e-05	BH	TRUE	Pairwise global contrast test passes workbook-level multiplicity correction	TRUE	TRUE	TRUE	0.1
A15	MN	model3	population_averaged	19.5524	Negative	Mild	Negative-Mild	-0.0748976	0.00133156	3.02934	-0.0789314	-0.0708639	-0.0748976	-0.0789314	-0.0708639	9.999e-05	9.999e-05	9.999e-05	BH	TRUE				none	TRUE	2.29595e-05	9.64297e-05	BH	TRUE	Pairwise global contrast test passes workbook-level multiplicity correction	TRUE	TRUE	TRUE	0.1
A15	MN	model3	population_averaged	19.6232	Negative	Mild	Negative-Mild	-0.0747775	0.00131464	3.02934	-0.07876	-0.070795	-0.0747775	-0.07876	-0.070795	9.999e-05	9.999e-05	9.999e-05	BH	TRUE				none	TRUE	2.29595e-05	9.64297e-05	BH	TRUE	Pairwise global contrast test passes workbook-level multiplicity correction	TRUE	TRUE	TRUE	0.1
A15	MN	model3	population_averaged	19.694	Negative	Mild	Negative-Mild	-0.0746549	0.00129536	3.02934	-0.078579	-0.0707308	-0.0746549	-0.078579	-0.0707308	9.999e-05	9.999e-05	9.999e-05	BH	TRUE				none	TRUE	2.29595e-05	9.64297e-05	BH	TRUE	Pairwise global contrast test passes workbook-level multiplicity correction	TRUE	TRUE	TRUE	0.1
A15	MN	model3	population_averaged	19.7648	Negative	Mild	Negative-Mild	-0.0745259	0.00128415	3.02934	-0.078416	-0.0706358	-0.0745259	-0.078416	-0.0706358	9.999e-05	9.999e-05	9.999e-05	BH	TRUE				none	TRUE	2.29595e-05	9.64297e-05	BH	TRUE	Pairwise global contrast test passes workbook-level multiplicity correction	TRUE	TRUE	TRUE	0.1
A15	MN	model3	population_averaged	19.8356	Negative	Mild	Negative-Mild	-0.0743818	0.0012999	3.02934	-0.0783197	-0.070444	-0.0743818	-0.0783197	-0.070444	9.999e-05	9.999e-05	9.999e-05	BH	TRUE				none	TRUE	2.29595e-05	9.64297e-05	BH	TRUE	Pairwise global contrast test passes workbook-level multiplicity correction	TRUE	TRUE	TRUE	0.1
A15	MN	model3	population_averaged	19.9064	Negative	Mild	Negative-Mild	-0.0742366	0.00130834	3.02934	-0.0782	-0.0702732	-0.0742366	-0.0782	-0.0702732	9.999e-05	9.999e-05	9.999e-05	BH	TRUE				none	TRUE	2.29595e-05	9.64297e-05	BH	TRUE	Pairwise global contrast test passes workbook-level multiplicity correction	TRUE	TRUE	TRUE	0.1
A15	MN	model3	population_averaged	19.9772	Negative	Mild	Negative-Mild	-0.0740695	0.00135354	3.02934	-0.0781699	-0.0699692	-0.0740695	-0.0781699	-0.0699692	9.999e-05	9.999e-05	9.999e-05	BH	TRUE				none	TRUE	2.29595e-05	9.64297e-05	BH	TRUE	Pairwise global contrast test passes workbook-level multiplicity correction	TRUE	TRUE	TRUE	0.1
A15	MN	model3	population_averaged	20.048	Negative	Mild	Negative-Mild	-0.0738973	0.00137631	3.02934	-0.0780667	-0.069728	-0.0738973	-0.0780667	-0.069728	9.999e-05	9.999e-05	9.999e-05	BH	TRUE				none	TRUE	2.29595e-05	9.64297e-05	BH	TRUE	Pairwise global contrast test passes workbook-level multiplicity correction	TRUE	TRUE	TRUE	0.1
A15	MN	model3	population_averaged	20.1188	Negative	Mild	Negative-Mild	-0.0737057	0.00141641	3.02934	-0.0779965	-0.0694149	-0.0737057	-0.0779965	-0.0694149	9.999e-05	9.999e-05	9.999e-05	BH	TRUE				none	TRUE	2.29595e-05	9.64297e-05	BH	TRUE	Pairwise global contrast test passes workbook-level multiplicity correction	TRUE	TRUE	TRUE	0.1
A15	MN	model3	population_averaged	20.1896	Negative	Mild	Negative-Mild	-0.0734987	0.00144279	3.02934	-0.0778694	-0.069128	-0.0734987	-0.0778694	-0.069128	9.999e-05	9.999e-05	9.999e-05	BH	TRUE				none	TRUE	2.29595e-05	9.64297e-05	BH	TRUE	Pairwise global contrast test passes workbook-level multiplicity correction	TRUE	TRUE	TRUE	0.1
A15	MN	model3	population_averaged	20.2603	Negative	Mild	Negative-Mild	-0.0732771	0.00145018	3.02934	-0.0776702	-0.068884	-0.0732771	-0.0776702	-0.068884	9.999e-05	9.999e-05	9.999e-05	BH	TRUE				none	TRUE	2.29595e-05	9.64297e-05	BH	TRUE	Pairwise global contrast test passes workbook-level multiplicity correction	TRUE	TRUE	TRUE	0.1
A15	MN	model3	population_averaged	20.3311	Negative	Mild	Negative-Mild	-0.0730345	0.00146514	3.02934	-0.0774729	-0.0685961	-0.0730345	-0.0774729	-0.0685961	9.999e-05	9.999e-05	9.999e-05	BH	TRUE				none	TRUE	2.29595e-05	9.64297e-05	BH	TRUE	Pairwise global contrast test passes workbook-level multiplicity correction	TRUE	TRUE	TRUE	0.1
A15	MN	model3	population_averaged	20.4019	Negative	Mild	Negative-Mild	-0.0727789	0.0014324	3.02934	-0.0771182	-0.0684397	-0.0727789	-0.0771182	-0.0684397	9.999e-05	9.999e-05	9.999e-05	BH	TRUE				none	TRUE	2.29595e-05	9.64297e-05	BH	TRUE	Pairwise global contrast test passes workbook-level multiplicity correction	TRUE	TRUE	TRUE	0.1
A15	MN	model3	population_averaged	20.4727	Negative	Mild	Negative-Mild	-0.0725028	0.00141881	3.02934	-0.0768009	-0.0682047	-0.0725028	-0.0768009	-0.0682047	9.999e-05	9.999e-05	9.999e-05	BH	TRUE				none	TRUE	2.29595e-05	9.64297e-05	BH	TRUE	Pairwise global contrast test passes workbook-level multiplicity correction	TRUE	TRUE	TRUE	0.1
A15	MN	model3	population_averaged	20.5435	Negative	Mild	Negative-Mild	-0.0722096	0.0013798	3.02934	-0.0763895	-0.0680297	-0.0722096	-0.0763895	-0.0680297	9.999e-05	9.999e-05	9.999e-05	BH	TRUE				none	TRUE	2.29595e-05	9.64297e-05	BH	TRUE	Pairwise global contrast test passes workbook-level multiplicity correction	TRUE	TRUE	TRUE	0.1
A15	MN	model3	population_averaged	20.6143	Negative	Mild	Negative-Mild	-0.0718992	0.00135588	3.02934	-0.0760066	-0.0677917	-0.0718992	-0.0760066	-0.0677917	9.999e-05	9.999e-05	9.999e-05	BH	TRUE				none	TRUE	2.29595e-05	9.64297e-05	BH	TRUE	Pairwise global contrast test passes workbook-level multiplicity correction	TRUE	TRUE	TRUE	0.1
A15	MN	model3	population_averaged	20.6851	Negative	Mild	Negative-Mild	-0.0715704	0.00134281	3.02934	-0.0756382	-0.0675026	-0.0715704	-0.0756382	-0.0675026	9.999e-05	9.999e-05	9.999e-05	BH	TRUE				none	TRUE	2.29595e-05	9.64297e-05	BH	TRUE	Pairwise global contrast test passes workbook-level multiplicity correction	TRUE	TRUE	TRUE	0.1
A15	MN	model3	population_averaged	20.7559	Negative	Mild	Negative-Mild	-0.0712242	0.00134148	3.02934	-0.075288	-0.0671604	-0.0712242	-0.075288	-0.0671604	9.999e-05	9.999e-05	9.999e-05	BH	TRUE				none	TRUE	2.29595e-05	9.64297e-05	BH	TRUE	Pairwise global contrast test passes workbook-level multiplicity correction	TRUE	TRUE	TRUE	0.1
A15	MN	model3	population_averaged	20.8267	Negative	Mild	Negative-Mild	-0.0708646	0.00137593	3.02934	-0.0750328	-0.0666964	-0.0708646	-0.0750328	-0.0666964	9.999e-05	9.999e-05	9.999e-05	BH	TRUE				none	TRUE	2.29595e-05	9.64297e-05	BH	TRUE	Pairwise global contrast test passes workbook-level multiplicity correction	TRUE	TRUE	TRUE	0.1
A15	MN	model3	population_averaged	20.8975	Negative	Mild	Negative-Mild	-0.0704815	0.00140415	3.02934	-0.0747351	-0.0662278	-0.0704815	-0.0747351	-0.0662278	9.999e-05	9.999e-05	9.999e-05	BH	TRUE				none	TRUE	2.29595e-05	9.64297e-05	BH	TRUE	Pairwise global contrast test passes workbook-level multiplicity correction	TRUE	TRUE	TRUE	0.1
A15	MN	model3	population_averaged	20.9683	Negative	Mild	Negative-Mild	-0.0700896	0.00147625	3.02934	-0.0745617	-0.0656175	-0.0700896	-0.0745617	-0.0656175	9.999e-05	9.999e-05	9.999e-05	BH	TRUE				none	TRUE	2.29595e-05	9.64297e-05	BH	TRUE	Pairwise global contrast test passes workbook-level multiplicity correction	TRUE	TRUE	TRUE	0.1
A15	MN	model3	population_averaged	21.0391	Negative	Mild	Negative-Mild	-0.0696747	0.00154812	3.02934	-0.0743645	-0.0649849	-0.0696747	-0.0743645	-0.0649849	9.999e-05	9.999e-05	9.999e-05	BH	TRUE				none	TRUE	2.29595e-05	9.64297e-05	BH	TRUE	Pairwise global contrast test passes workbook-level multiplicity correction	TRUE	TRUE	TRUE	0.1
A15	MN	model3	population_averaged	21.1098	Negative	Mild	Negative-Mild	-0.069248	0.0016615	3.02934	-0.0742813	-0.0642147	-0.069248	-0.0742813	-0.0642147	9.999e-05	9.999e-05	9.999e-05	BH	TRUE				none	TRUE	2.29595e-05	9.64297e-05	BH	TRUE	Pairwise global contrast test passes workbook-level multiplicity correction	TRUE	TRUE	TRUE	0.1
A15	MN	model3	population_averaged	21.1806	Negative	Mild	Negative-Mild	-0.0688066	0.00181955	3.02934	-0.0743186	-0.0632945	-0.0688066	-0.0743186	-0.0632945	9.999e-05	9.999e-05	9.999e-05	BH	TRUE				none	TRUE	2.29595e-05	9.64297e-05	BH	TRUE	Pairwise global contrast test passes workbook-level multiplicity correction	TRUE	TRUE	TRUE	0.1
A15	MN	model3	population_averaged	21.2514	Negative	Mild	Negative-Mild	-0.0683425	0.00204746	3.02934	-0.074545	-0.0621401	-0.0683425	-0.074545	-0.0621401	9.999e-05	9.999e-05	9.999e-05	BH	TRUE				none	TRUE	2.29595e-05	9.64297e-05	BH	TRUE	Pairwise global contrast test passes workbook-level multiplicity correction	TRUE	TRUE	TRUE	0.1
A15	MN	model3	population_averaged	21.3222	Negative	Mild	Negative-Mild	-0.0678774	0.00235299	3.02934	-0.0750055	-0.0607494	-0.0678774	-0.0750055	-0.0607494	9.999e-05	9.999e-05	9.999e-05	BH	TRUE				none	TRUE	2.29595e-05	9.64297e-05	BH	TRUE	Pairwise global contrast test passes workbook-level multiplicity correction	TRUE	TRUE	TRUE	0.1
A16	MN	model3	population_averaged	0.155556	Negative	Mild	Negative-Mild	-0.000952086	0.000921068	2.76828	-0.00350186	0.00159769				9.999e-05	9.999e-05	9.999e-05	BH	TRUE				none	TRUE	0.0035335	0.00824483	BH	TRUE	Pairwise global contrast test passes workbook-level multiplicity correction	FALSE	FALSE	FALSE	0.1
A16	MN	model3	population_averaged	0.219101	Negative	Mild	Negative-Mild	-0.00157729	0.000849792	2.76828	-0.00392975	0.000775181				9.999e-05	9.999e-05	9.999e-05	BH	TRUE				none	TRUE	0.0035335	0.00824483	BH	TRUE	Pairwise global contrast test passes workbook-level multiplicity correction	FALSE	FALSE	FALSE	0.1
A16	MN	model3	population_averaged	0.282646	Negative	Mild	Negative-Mild	-0.00220245	0.000781526	2.76828	-0.00436594	-3.89645e-05	-0.00220245	-0.00436594	-3.89645e-05	9.999e-05	9.999e-05	9.999e-05	BH	TRUE				none	TRUE	0.0035335	0.00824483	BH	TRUE	Pairwise global contrast test passes workbook-level multiplicity correction	TRUE	TRUE	TRUE	0.1
A16	MN	model3	population_averaged	0.346191	Negative	Mild	Negative-Mild	-0.00273583	0.000719577	2.76828	-0.00472783	-0.000743839	-0.00273583	-0.00472783	-0.000743839	9.999e-05	9.999e-05	9.999e-05	BH	TRUE				none	TRUE	0.0035335	0.00824483	BH	TRUE	Pairwise global contrast test passes workbook-level multiplicity correction	TRUE	TRUE	TRUE	0.1
A16	MN	model3	population_averaged	0.409736	Negative	Mild	Negative-Mild	-0.00311767	0.000665559	2.76828	-0.00496012	-0.00127521	-0.00311767	-0.00496012	-0.00127521	9.999e-05	9.999e-05	9.999e-05	BH	TRUE				none	TRUE	0.0035335	0.00824483	BH	TRUE	Pairwise global contrast test passes workbook-level multiplicity correction	TRUE	TRUE	TRUE	0.1
A16	MN	model3	population_averaged	0.473281	Negative	Mild	Negative-Mild	-0.00349931	0.000615941	2.76828	-0.00520441	-0.00179421	-0.00349931	-0.00520441	-0.00179421	9.999e-05	9.999e-05	9.999e-05	BH	TRUE				none	TRUE	0.0035335	0.00824483	BH	TRUE	Pairwise global contrast test passes workbook-level multiplicity correction	TRUE	TRUE	TRUE	0.1
A16	MN	model3	population_averaged	0.536826	Negative	Mild	Negative-Mild	-0.00370365	0.000574731	2.76828	-0.00529467	-0.00211264	-0.00370365	-0.00529467	-0.00211264	9.999e-05	9.999e-05	9.999e-05	BH	TRUE				none	TRUE	0.0035335	0.00824483	BH	TRUE	Pairwise global contrast test passes workbook-level multiplicity correction	TRUE	TRUE	TRUE	0.1
A16	MN	model3	population_averaged	0.600372	Negative	Mild	Negative-Mild	-0.00385001	0.000539391	2.76828	-0.0053432	-0.00235683	-0.00385001	-0.0053432	-0.00235683	9.999e-05	9.999e-05	9.999e-05	BH	TRUE				none	TRUE	0.0035335	0.00824483	BH	TRUE	Pairwise global contrast test passes workbook-level multiplicity correction	TRUE	TRUE	TRUE	0.1
A16	MN	model3	population_averaged	0.663917	Negative	Mild	Negative-Mild	-0.00396651	0.000509954	2.76828	-0.00537821	-0.00255482	-0.00396651	-0.00537821	-0.00255482	9.999e-05	9.999e-05	9.999e-05	BH	TRUE				none	TRUE	0.0035335	0.00824483	BH	TRUE	Pairwise global contrast test passes workbook-level multiplicity correction	TRUE	TRUE	TRUE	0.1
A16	MN	model3	population_averaged	0.727462	Negative	Mild	Negative-Mild	-0.00388836	0.000487412	2.76828	-0.00523766	-0.00253906	-0.00388836	-0.00523766	-0.00253906	9.999e-05	9.999e-05	9.999e-05	BH	TRUE				none	TRUE	0.0035335	0.00824483	BH	TRUE	Pairwise global contrast test passes workbook-level multiplicity correction	TRUE	TRUE	TRUE	0.1
A16	MN	model3	population_averaged	0.791007	Negative	Mild	Negative-Mild	-0.00380954	0.000470081	2.76828	-0.00511086	-0.00250822	-0.00380954	-0.00511086	-0.00250822	9.999e-05	9.999e-05	9.999e-05	BH	TRUE				none	TRUE	0.0035335	0.00824483	BH	TRUE	Pairwise global contrast test passes workbook-level multiplicity correction	TRUE	TRUE	TRUE	0.1
A16	MN	model3	population_averaged	0.854552	Negative	Mild	Negative-Mild	-0.00362317	0.000457832	2.76828	-0.00489058	-0.00235576	-0.00362317	-0.00489058	-0.00235576	9.999e-05	9.999e-05	9.999e-05	BH	TRUE				none	TRUE	0.0035335	0.00824483	BH	TRUE	Pairwise global contrast test passes workbook-level multiplicity correction	TRUE	TRUE	TRUE	0.1
A16	MN	model3	population_averaged	0.918097	Negative	Mild	Negative-Mild	-0.00333279	0.000449589	2.76828	-0.00457738	-0.0020882	-0.00333279	-0.00457738	-0.0020882	9.999e-05	9.999e-05	9.999e-05	BH	TRUE				none	TRUE	0.0035335	0.00824483	BH	TRUE	Pairwise global contrast test passes workbook-level multiplicity correction	TRUE	TRUE	TRUE	0.1
A16	MN	model3	population_averaged	0.981643	Negative	Mild	Negative-Mild	-0.00304136	0.00044576	2.76828	-0.00427535	-0.00180737	-0.00304136	-0.00427535	-0.00180737	9.999e-05	9.999e-05	9.999e-05	BH	TRUE				none	TRUE	0.0035335	0.00824483	BH	TRUE	Pairwise global contrast test passes workbook-level multiplicity correction	TRUE	TRUE	TRUE	0.1
A16	MN	model3	population_averaged	1.04519	Negative	Mild	Negative-Mild	-0.00257694	0.000443234	2.76828	-0.00380394	-0.00134995	-0.00257694	-0.00380394	-0.00134995	9.999e-05	9.999e-05	9.999e-05	BH	TRUE				none	TRUE	0.0035335	0.00824483	BH	TRUE	Pairwise global contrast test passes workbook-level multiplicity correction	TRUE	TRUE	TRUE	0.1
A16	MN	model3	population_averaged	1.10873	Negative	Mild	Negative-Mild	-0.00208906	0.000443434	2.76828	-0.00331661	-0.00086151	-0.00208906	-0.00331661	-0.00086151	9.999e-05	9.999e-05	9.999e-05	BH	TRUE				none	TRUE	0.0035335	0.00824483	BH	TRUE	Pairwise global contrast test passes workbook-level multiplicity correction	TRUE	TRUE	TRUE	0.1
A16	MN	model3	population_averaged	1.17228	Negative	Mild	Negative-Mild	-0.00155337	0.000445523	2.76828	-0.00278671	-0.000320036	-0.00155337	-0.00278671	-0.000320036	9.999e-05	9.999e-05	9.999e-05	BH	TRUE				none	TRUE	0.0035335	0.00824483	BH	TRUE	Pairwise global contrast test passes workbook-level multiplicity correction	TRUE	TRUE	TRUE	0.1
A16	MN	model3	population_averaged	1.23582	Negative	Mild	Negative-Mild	-0.000886381	0.00044681	2.76828	-0.00212328	0.000350518				9.999e-05	9.999e-05	9.999e-05	BH	TRUE				none	TRUE	0.0035335	0.00824483	BH	TRUE	Pairwise global contrast test passes workbook-level multiplicity correction	FALSE	FALSE	FALSE	0.1
A16	MN	model3	population_averaged	1.29937	Negative	Mild	Negative-Mild	-0.000217547	0.00045005	2.76828	-0.00146341	0.00102832				9.999e-05	9.999e-05	9.999e-05	BH	TRUE				none	TRUE	0.0035335	0.00824483	BH	TRUE	Pairwise global contrast test passes workbook-level multiplicity correction	FALSE	FALSE	FALSE	0.1
A16	MN	model3	population_averaged	1.36291	Negative	Mild	Negative-Mild	0.000553341	0.000452114	2.76828	-0.00069824	0.00180492				9.999e-05	9.999e-05	9.999e-05	BH	TRUE				none	TRUE	0.0035335	0.00824483	BH	TRUE	Pairwise global contrast test passes workbook-level multiplicity correction	FALSE	FALSE	FALSE	0.1
A16	MN	model3	population_averaged	1.42646	Negative	Mild	Negative-Mild	0.00138261	0.000453842	2.76828	0.000126244	0.00263897	0.00138261	0.000126244	0.00263897	9.999e-05	9.999e-05	9.999e-05	BH	TRUE				none	TRUE	0.0035335	0.00824483	BH	TRUE	Pairwise global contrast test passes workbook-level multiplicity correction	TRUE	TRUE	TRUE	0.1
A16	MN	model3	population_averaged	1.49	Negative	Mild	Negative-Mild	0.00221662	0.000456714	2.76828	0.000952302	0.00348093	0.00221662	0.000952302	0.00348093	9.999e-05	9.999e-05	9.999e-05	BH	TRUE				none	TRUE	0.0035335	0.00824483	BH	TRUE	Pairwise global contrast test passes workbook-level multiplicity correction	TRUE	TRUE	TRUE	0.1
A16	MN	model3	population_averaged	1.55355	Negative	Mild	Negative-Mild	0.00318594	0.000456205	2.76828	0.00192304	0.00444885	0.00318594	0.00192304	0.00444885	9.999e-05	9.999e-05	9.999e-05	BH	TRUE				none	TRUE	0.0035335	0.00824483	BH	TRUE	Pairwise global contrast test passes workbook-level multiplicity correction	TRUE	TRUE	TRUE	0.1
A16	MN	model3	population_averaged	1.61709	Negative	Mild	Negative-Mild	0.00415801	0.000456549	2.76828	0.00289416	0.00542187	0.00415801	0.00289416	0.00542187	9.999e-05	9.999e-05	9.999e-05	BH	TRUE				none	TRUE	0.0035335	0.00824483	BH	TRUE	Pairwise global contrast test passes workbook-level multiplicity correction	TRUE	TRUE	TRUE	0.1
A16	MN	model3	population_averaged	1.68064	Negative	Mild	Negative-Mild	0.00517762	0.000456097	2.76828	0.00391501	0.00644023	0.00517762	0.00391501	0.00644023	9.999e-05	9.999e-05	9.999e-05	BH	TRUE				none	TRUE	0.0035335	0.00824483	BH	TRUE	Pairwise global contrast test passes workbook-level multiplicity correction	TRUE	TRUE	TRUE	0.1
A16	MN	model3	population_averaged	1.74418	Negative	Mild	Negative-Mild	0.00626874	0.000453879	2.76828	0.00501227	0.0075252	0.00626874	0.00501227	0.0075252	9.999e-05	9.999e-05	9.999e-05	BH	TRUE				none	TRUE	0.0035335	0.00824483	BH	TRUE	Pairwise global contrast test passes workbook-level multiplicity correction	TRUE	TRUE	TRUE	0.1
A16	MN	model3	population_averaged	1.80773	Negative	Mild	Negative-Mild	0.00736317	0.000452293	2.76828	0.00611109	0.00861524	0.00736317	0.00611109	0.00861524	9.999e-05	9.999e-05	9.999e-05	BH	TRUE				none	TRUE	0.0035335	0.00824483	BH	TRUE	Pairwise global contrast test passes workbook-level multiplicity correction	TRUE	TRUE	TRUE	0.1
A16	MN	model3	population_averaged	1.87127	Negative	Mild	Negative-Mild	0.00853071	0.000448658	2.76828	0.0072887	0.00977273	0.00853071	0.0072887	0.00977273	9.999e-05	9.999e-05	9.999e-05	BH	TRUE				none	TRUE	0.0035335	0.00824483	BH	TRUE	Pairwise global contrast test passes workbook-level multiplicity correction	TRUE	TRUE	TRUE	0.1
A16	MN	model3	population_averaged	1.93482	Negative	Mild	Negative-Mild	0.00972252	0.000444806	2.76828	0.00849117	0.0109539	0.00972252	0.00849117	0.0109539	9.999e-05	9.999e-05	9.999e-05	BH	TRUE				none	TRUE	0.0035335	0.00824483	BH	TRUE	Pairwise global contrast test passes workbook-level multiplicity correction	TRUE	TRUE	TRUE	0.1
A16	MN	model3	population_averaged	1.99836	Negative	Mild	Negative-Mild	0.0109282	0.000441095	2.76828	0.00970715	0.0121493	0.0109282	0.00970715	0.0121493	9.999e-05	9.999e-05	9.999e-05	BH	TRUE				none	TRUE	0.0035335	0.00824483	BH	TRUE	Pairwise global contrast test passes workbook-level multiplicity correction	TRUE	TRUE	TRUE	0.1
A16	MN	model3	population_averaged	2.06191	Negative	Mild	Negative-Mild	0.0121951	0.000435606	2.76828	0.0109892	0.0134009	0.0121951	0.0109892	0.0134009	9.999e-05	9.999e-05	9.999e-05	BH	TRUE				none	TRUE	0.0035335	0.00824483	BH	TRUE	Pairwise global contrast test passes workbook-level multiplicity correction	TRUE	TRUE	TRUE	0.1
A16	MN	model3	population_averaged	2.12546	Negative	Mild	Negative-Mild	0.0134662	0.000430677	2.76828	0.0122739	0.0146584	0.0134662	0.0122739	0.0146584	9.999e-05	9.999e-05	9.999e-05	BH	TRUE				none	TRUE	0.0035335	0.00824483	BH	TRUE	Pairwise global contrast test passes workbook-level multiplicity correction	TRUE	TRUE	TRUE	0.1
A16	MN	model3	population_averaged	2.189	Negative	Mild	Negative-Mild	0.0147649	0.000425231	2.76828	0.0135877	0.015942	0.0147649	0.0135877	0.015942	9.999e-05	9.999e-05	9.999e-05	BH	TRUE				none	TRUE	0.0035335	0.00824483	BH	TRUE	Pairwise global contrast test passes workbook-level multiplicity correction	TRUE	TRUE	TRUE	0.1
A16	MN	model3	population_averaged	2.25255	Negative	Mild	Negative-Mild	0.0160891	0.000419413	2.76828	0.014928	0.0172501	0.0160891	0.014928	0.0172501	9.999e-05	9.999e-05	9.999e-05	BH	TRUE				none	TRUE	0.0035335	0.00824483	BH	TRUE	Pairwise global contrast test passes workbook-level multiplicity correction	TRUE	TRUE	TRUE	0.1
A16	MN	model3	population_averaged	2.31609	Negative	Mild	Negative-Mild	0.0174182	0.000414224	2.76828	0.0162715	0.0185648	0.0174182	0.0162715	0.0185648	9.999e-05	9.999e-05	9.999e-05	BH	TRUE				none	TRUE	0.0035335	0.00824483	BH	TRUE	Pairwise global contrast test passes workbook-level multiplicity correction	TRUE	TRUE	TRUE	0.1
A16	MN	model3	population_averaged	2.37964	Negative	Mild	Negative-Mild	0.0187715	0.000408362	2.76828	0.017641	0.019902	0.0187715	0.017641	0.019902	9.999e-05	9.999e-05	9.999e-05	BH	TRUE				none	TRUE	0.0035335	0.00824483	BH	TRUE	Pairwise global contrast test passes workbook-level multiplicity correction	TRUE	TRUE	TRUE	0.1
A16	MN	model3	population_averaged	2.44318	Negative	Mild	Negative-Mild	0.0201321	0.00040306	2.76828	0.0190163	0.0212479	0.0201321	0.0190163	0.0212479	9.999e-05	9.999e-05	9.999e-05	BH	TRUE				none	TRUE	0.0035335	0.00824483	BH	TRUE	Pairwise global contrast test passes workbook-level multiplicity correction	TRUE	TRUE	TRUE	0.1
A16	MN	model3	population_averaged	2.50673	Negative	Mild	Negative-Mild	0.021498	0.000398217	2.76828	0.0203956	0.0226004	0.021498	0.0203956	0.0226004	9.999e-05	9.999e-05	9.999e-05	BH	TRUE				none	TRUE	0.0035335	0.00824483	BH	TRUE	Pairwise global contrast test passes workbook-level multiplicity correction	TRUE	TRUE	TRUE	0.1
A16	MN	model3	population_averaged	2.57027	Negative	Mild	Negative-Mild	0.022869	0.000393403	2.76828	0.0217799	0.023958	0.022869	0.0217799	0.023958	9.999e-05	9.999e-05	9.999e-05	BH	TRUE				none	TRUE	0.0035335	0.00824483	BH	TRUE	Pairwise global contrast test passes workbook-level multiplicity correction	TRUE	TRUE	TRUE	0.1
A16	MN	model3	population_averaged	2.63382	Negative	Mild	Negative-Mild	0.0242458	0.000389405	2.76828	0.0231678	0.0253238	0.0242458	0.0231678	0.0253238	9.999e-05	9.999e-05	9.999e-05	BH	TRUE				none	TRUE	0.0035335	0.00824483	BH	TRUE	Pairwise global contrast test passes workbook-level multiplicity correction	TRUE	TRUE	TRUE	0.1
A16	MN	model3	population_averaged	2.69736	Negative	Mild	Negative-Mild	0.0256144	0.000385758	2.76828	0.0245465	0.0266823	0.0256144	0.0245465	0.0266823	9.999e-05	9.999e-05	9.999e-05	BH	TRUE				none	TRUE	0.0035335	0.00824483	BH	TRUE	Pairwise global contrast test passes workbook-level multiplicity correction	TRUE	TRUE	TRUE	0.1
A16	MN	model3	population_averaged	2.76091	Negative	Mild	Negative-Mild	0.0269818	0.000382699	2.76828	0.0259224	0.0280412	0.0269818	0.0259224	0.0280412	9.999e-05	9.999e-05	9.999e-05	BH	TRUE				none	TRUE	0.0035335	0.00824483	BH	TRUE	Pairwise global contrast test passes workbook-level multiplicity correction	TRUE	TRUE	TRUE	0.1
A16	MN	model3	population_averaged	2.82445	Negative	Mild	Negative-Mild	0.0283541	0.000380544	2.76828	0.0273006	0.0294075	0.0283541	0.0273006	0.0294075	9.999e-05	9.999e-05	9.999e-05	BH	TRUE				none	TRUE	0.0035335	0.00824483	BH	TRUE	Pairwise global contrast test passes workbook-level multiplicity correction	TRUE	TRUE	TRUE	0.1
A16	MN	model3	population_averaged	2.888	Negative	Mild	Negative-Mild	0.0296933	0.000378572	2.76828	0.0286453	0.0307413	0.0296933	0.0286453	0.0307413	9.999e-05	9.999e-05	9.999e-05	BH	TRUE				none	TRUE	0.0035335	0.00824483	BH	TRUE	Pairwise global contrast test passes workbook-level multiplicity correction	TRUE	TRUE	TRUE	0.1
A16	MN	model3	population_averaged	2.95154	Negative	Mild	Negative-Mild	0.0310392	0.000377507	2.76828	0.0299942	0.0320843	0.0310392	0.0299942	0.0320843	9.999e-05	9.999e-05	9.999e-05	BH	TRUE				none	TRUE	0.0035335	0.00824483	BH	TRUE	Pairwise global contrast test passes workbook-level multiplicity correction	TRUE	TRUE	TRUE	0.1
A16	MN	model3	population_averaged	3.01509	Negative	Mild	Negative-Mild	0.0323677	0.000377047	2.76828	0.0313239	0.0334115	0.0323677	0.0313239	0.0334115	9.999e-05	9.999e-05	9.999e-05	BH	TRUE				none	TRUE	0.0035335	0.00824483	BH	TRUE	Pairwise global contrast test passes workbook-level multiplicity correction	TRUE	TRUE	TRUE	0.1
A16	MN	model3	population_averaged	3.07863	Negative	Mild	Negative-Mild	0.0336686	0.000376935	2.76828	0.0326251	0.034712	0.0336686	0.0326251	0.034712	9.999e-05	9.999e-05	9.999e-05	BH	TRUE				none	TRUE	0.0035335	0.00824483	BH	TRUE	Pairwise global contrast test passes workbook-level multiplicity correction	TRUE	TRUE	TRUE	0.1
A16	MN	model3	population_averaged	3.14218	Negative	Mild	Negative-Mild	0.0349765	0.000377746	2.76828	0.0339308	0.0360222	0.0349765	0.0339308	0.0360222	9.999e-05	9.999e-05	9.999e-05	BH	TRUE				none	TRUE	0.0035335	0.00824483	BH	TRUE	Pairwise global contrast test passes workbook-level multiplicity correction	TRUE	TRUE	TRUE	0.1
A16	MN	model3	population_averaged	3.20572	Negative	Mild	Negative-Mild	0.0362328	0.000378526	2.76828	0.0351849	0.0372806	0.0362328	0.0351849	0.0372806	9.999e-05	9.999e-05	9.999e-05	BH	TRUE				none	TRUE	0.0035335	0.00824483	BH	TRUE	Pairwise global contrast test passes workbook-level multiplicity correction	TRUE	TRUE	TRUE	0.1
A16	MN	model3	population_averaged	3.26927	Negative	Mild	Negative-Mild	0.0374807	0.000379881	2.76828	0.036429	0.0385323	0.0374807	0.036429	0.0385323	9.999e-05	9.999e-05	9.999e-05	BH	TRUE				none	TRUE	0.0035335	0.00824483	BH	TRUE	Pairwise global contrast test passes workbook-level multiplicity correction	TRUE	TRUE	TRUE	0.1
A16	MN	model3	population_averaged	3.33281	Negative	Mild	Negative-Mild	0.0387213	0.000381886	2.76828	0.0376641	0.0397784	0.0387213	0.0376641	0.0397784	9.999e-05	9.999e-05	9.999e-05	BH	TRUE				none	TRUE	0.0035335	0.00824483	BH	TRUE	Pairwise global contrast test passes workbook-level multiplicity correction	TRUE	TRUE	TRUE	0.1
A16	MN	model3	population_averaged	3.39636	Negative	Mild	Negative-Mild	0.0398957	0.000383358	2.76828	0.0388345	0.040957	0.0398957	0.0388345	0.040957	9.999e-05	9.999e-05	9.999e-05	BH	TRUE				none	TRUE	0.0035335	0.00824483	BH	TRUE	Pairwise global contrast test passes workbook-level multiplicity correction	TRUE	TRUE	TRUE	0.1
A16	MN	model3	population_averaged	3.4599	Negative	Mild	Negative-Mild	0.041078	0.000385638	2.76828	0.0400104	0.0421455	0.041078	0.0400104	0.0421455	9.999e-05	9.999e-05	9.999e-05	BH	TRUE				none	TRUE	0.0035335	0.00824483	BH	TRUE	Pairwise global contrast test passes workbook-level multiplicity correction	TRUE	TRUE	TRUE	0.1
A16	MN	model3	population_averaged	3.52345	Negative	Mild	Negative-Mild	0.0422135	0.000387678	2.76828	0.0411403	0.0432867	0.0422135	0.0411403	0.0432867	9.999e-05	9.999e-05	9.999e-05	BH	TRUE				none	TRUE	0.0035335	0.00824483	BH	TRUE	Pairwise global contrast test passes workbook-level multiplicity correction	TRUE	TRUE	TRUE	0.1
A16	MN	model3	population_averaged	3.58699	Negative	Mild	Negative-Mild	0.0433113	0.000389534	2.76828	0.042233	0.0443896	0.0433113	0.042233	0.0443896	9.999e-05	9.999e-05	9.999e-05	BH	TRUE				none	TRUE	0.0035335	0.00824483	BH	TRUE	Pairwise global contrast test passes workbook-level multiplicity correction	TRUE	TRUE	TRUE	0.1
A16	MN	model3	population_averaged	3.65054	Negative	Mild	Negative-Mild	0.0444172	0.000392203	2.76828	0.0433315	0.0455029	0.0444172	0.0433315	0.0455029	9.999e-05	9.999e-05	9.999e-05	BH	TRUE				none	TRUE	0.0035335	0.00824483	BH	TRUE	Pairwise global contrast test passes workbook-level multiplicity correction	TRUE	TRUE	TRUE	0.1
A16	MN	model3	population_averaged	3.71408	Negative	Mild	Negative-Mild	0.0454302	0.000393416	2.76828	0.0443412	0.0465193	0.0454302	0.0443412	0.0465193	9.999e-05	9.999e-05	9.999e-05	BH	TRUE				none	TRUE	0.0035335	0.00824483	BH	TRUE	Pairwise global contrast test passes workbook-level multiplicity correction	TRUE	TRUE	TRUE	0.1
A16	MN	model3	population_averaged	3.77763	Negative	Mild	Negative-Mild	0.0464429	0.000395181	2.76828	0.045349	0.0475369	0.0464429	0.045349	0.0475369	9.999e-05	9.999e-05	9.999e-05	BH	TRUE				none	TRUE	0.0035335	0.00824483	BH	TRUE	Pairwise global contrast test passes workbook-level multiplicity correction	TRUE	TRUE	TRUE	0.1
A16	MN	model3	population_averaged	3.84117	Negative	Mild	Negative-Mild	0.0474292	0.000396946	2.76828	0.0463303	0.048528	0.0474292	0.0463303	0.048528	9.999e-05	9.999e-05	9.999e-05	BH	TRUE				none	TRUE	0.0035335	0.00824483	BH	TRUE	Pairwise global contrast test passes workbook-level multiplicity correction	TRUE	TRUE	TRUE	0.1
A16	MN	model3	population_averaged	3.90472	Negative	Mild	Negative-Mild	0.0483419	0.000397527	2.76828	0.0472414	0.0494424	0.0483419	0.0472414	0.0494424	9.999e-05	9.999e-05	9.999e-05	BH	TRUE				none	TRUE	0.0035335	0.00824483	BH	TRUE	Pairwise global contrast test passes workbook-level multiplicity correction	TRUE	TRUE	TRUE	0.1
A16	MN	model3	population_averaged	3.96826	Negative	Mild	Negative-Mild	0.0492632	0.000398891	2.76828	0.0481589	0.0503674	0.0492632	0.0481589	0.0503674	9.999e-05	9.999e-05	9.999e-05	BH	TRUE				none	TRUE	0.0035335	0.00824483	BH	TRUE	Pairwise global contrast test passes workbook-level multiplicity correction	TRUE	TRUE	TRUE	0.1
A16	MN	model3	population_averaged	4.03181	Negative	Mild	Negative-Mild	0.050111	0.000399053	2.76828	0.0490063	0.0512157	0.050111	0.0490063	0.0512157	9.999e-05	9.999e-05	9.999e-05	BH	TRUE				none	TRUE	0.0035335	0.00824483	BH	TRUE	Pairwise global contrast test passes workbook-level multiplicity correction	TRUE	TRUE	TRUE	0.1
A16	MN	model3	population_averaged	4.09535	Negative	Mild	Negative-Mild	0.050928	0.000399026	2.76828	0.0498234	0.0520326	0.050928	0.0498234	0.0520326	9.999e-05	9.999e-05	9.999e-05	BH	TRUE				none	TRUE	0.0035335	0.00824483	BH	TRUE	Pairwise global contrast test passes workbook-level multiplicity correction	TRUE	TRUE	TRUE	0.1
A16	MN	model3	population_averaged	4.1589	Negative	Mild	Negative-Mild	0.0517473	0.000399688	2.76828	0.0506408	0.0528537	0.0517473	0.0506408	0.0528537	9.999e-05	9.999e-05	9.999e-05	BH	TRUE				none	TRUE	0.0035335	0.00824483	BH	TRUE	Pairwise global contrast test passes workbook-level multiplicity correction	TRUE	TRUE	TRUE	0.1
A16	MN	model3	population_averaged	4.22245	Negative	Mild	Negative-Mild	0.0524578	0.000398194	2.76828	0.0513555	0.0535601	0.0524578	0.0513555	0.0535601	9.999e-05	9.999e-05	9.999e-05	BH	TRUE				none	TRUE	0.0035335	0.00824483	BH	TRUE	Pairwise global contrast test passes workbook-level multiplicity correction	TRUE	TRUE	TRUE	0.1
A16	MN	model3	population_averaged	4.28599	Negative	Mild	Negative-Mild	0.0531772	0.000397562	2.76828	0.0520766	0.0542778	0.0531772	0.0520766	0.0542778	9.999e-05	9.999e-05	9.999e-05	BH	TRUE				none	TRUE	0.0035335	0.00824483	BH	TRUE	Pairwise global contrast test passes workbook-level multiplicity correction	TRUE	TRUE	TRUE	0.1
A16	MN	model3	population_averaged	4.34954	Negative	Mild	Negative-Mild	0.0538521	0.000396465	2.76828	0.0527545	0.0549496	0.0538521	0.0527545	0.0549496	9.999e-05	9.999e-05	9.999e-05	BH	TRUE				none	TRUE	0.0035335	0.00824483	BH	TRUE	Pairwise global contrast test passes workbook-level multiplicity correction	TRUE	TRUE	TRUE	0.1
A16	MN	model3	population_averaged	4.41308	Negative	Mild	Negative-Mild	0.054465	0.000394447	2.76828	0.053373	0.0555569	0.054465	0.053373	0.0555569	9.999e-05	9.999e-05	9.999e-05	BH	TRUE				none	TRUE	0.0035335	0.00824483	BH	TRUE	Pairwise global contrast test passes workbook-level multiplicity correction	TRUE	TRUE	TRUE	0.1
A16	MN	model3	population_averaged	4.47663	Negative	Mild	Negative-Mild	0.0550868	0.00039337	2.76828	0.0539979	0.0561758	0.0550868	0.0539979	0.0561758	9.999e-05	9.999e-05	9.999e-05	BH	TRUE				none	TRUE	0.0035335	0.00824483	BH	TRUE	Pairwise global contrast test passes workbook-level multiplicity correction	TRUE	TRUE	TRUE	0.1
A16	MN	model3	population_averaged	4.54017	Negative	Mild	Negative-Mild	0.0556188	0.000390705	2.76828	0.0545372	0.0567004	0.0556188	0.0545372	0.0567004	9.999e-05	9.999e-05	9.999e-05	BH	TRUE				none	TRUE	0.0035335	0.00824483	BH	TRUE	Pairwise global contrast test passes workbook-level multiplicity correction	TRUE	TRUE	TRUE	0.1
A16	MN	model3	population_averaged	4.60372	Negative	Mild	Negative-Mild	0.0561361	0.000388422	2.76828	0.0550609	0.0572114	0.0561361	0.0550609	0.0572114	9.999e-05	9.999e-05	9.999e-05	BH	TRUE				none	TRUE	0.0035335	0.00824483	BH	TRUE	Pairwise global contrast test passes workbook-level multiplicity correction	TRUE	TRUE	TRUE	0.1
A16	MN	model3	population_averaged	4.66726	Negative	Mild	Negative-Mild	0.0566406	0.0003866	2.76828	0.0555704	0.0577108	0.0566406	0.0555704	0.0577108	9.999e-05	9.999e-05	9.999e-05	BH	TRUE				none	TRUE	0.0035335	0.00824483	BH	TRUE	Pairwise global contrast test passes workbook-level multiplicity correction	TRUE	TRUE	TRUE	0.1
A16	MN	model3	population_averaged	4.73081	Negative	Mild	Negative-Mild	0.0570571	0.00038333	2.76828	0.055996	0.0581183	0.0570571	0.055996	0.0581183	9.999e-05	9.999e-05	9.999e-05	BH	TRUE				none	TRUE	0.0035335	0.00824483	BH	TRUE	Pairwise global contrast test passes workbook-level multiplicity correction	TRUE	TRUE	TRUE	0.1
A16	MN	model3	population_averaged	4.79435	Negative	Mild	Negative-Mild	0.0574827	0.000381131	2.76828	0.0564276	0.0585378	0.0574827	0.0564276	0.0585378	9.999e-05	9.999e-05	9.999e-05	BH	TRUE				none	TRUE	0.0035335	0.00824483	BH	TRUE	Pairwise global contrast test passes workbook-level multiplicity correction	TRUE	TRUE	TRUE	0.1
A16	MN	model3	population_averaged	4.8579	Negative	Mild	Negative-Mild	0.0578537	0.000378405	2.76828	0.0568061	0.0589012	0.0578537	0.0568061	0.0589012	9.999e-05	9.999e-05	9.999e-05	BH	TRUE				none	TRUE	0.0035335	0.00824483	BH	TRUE	Pairwise global contrast test passes workbook-level multiplicity correction	TRUE	TRUE	TRUE	0.1
A16	MN	model3	population_averaged	4.92144	Negative	Mild	Negative-Mild	0.0581839	0.000375547	2.76828	0.0571443	0.0592235	0.0581839	0.0571443	0.0592235	9.999e-05	9.999e-05	9.999e-05	BH	TRUE				none	TRUE	0.0035335	0.00824483	BH	TRUE	Pairwise global contrast test passes workbook-level multiplicity correction	TRUE	TRUE	TRUE	0.1
A16	MN	model3	population_averaged	4.98499	Negative	Mild	Negative-Mild	0.0585231	0.000373822	2.76828	0.0574882	0.0595579	0.0585231	0.0574882	0.0595579	9.999e-05	9.999e-05	9.999e-05	BH	TRUE				none	TRUE	0.0035335	0.00824483	BH	TRUE	Pairwise global contrast test passes workbook-level multiplicity correction	TRUE	TRUE	TRUE	0.1
A16	MN	model3	population_averaged	5.04853	Negative	Mild	Negative-Mild	0.0587714	0.000370729	2.76828	0.0577451	0.0597977	0.0587714	0.0577451	0.0597977	9.999e-05	9.999e-05	9.999e-05	BH	TRUE				none	TRUE	0.0035335	0.00824483	BH	TRUE	Pairwise global contrast test passes workbook-level multiplicity correction	TRUE	TRUE	TRUE	0.1
A16	MN	model3	population_averaged	5.11208	Negative	Mild	Negative-Mild	0.059022	0.000368655	2.76828	0.0580015	0.0600426	0.059022	0.0580015	0.0600426	9.999e-05	9.999e-05	9.999e-05	BH	TRUE				none	TRUE	0.0035335	0.00824483	BH	TRUE	Pairwise global contrast test passes workbook-level multiplicity correction	TRUE	TRUE	TRUE	0.1
A16	MN	model3	population_averaged	5.17562	Negative	Mild	Negative-Mild	0.0592506	0.000366967	2.76828	0.0582347	0.0602664	0.0592506	0.0582347	0.0602664	9.999e-05	9.999e-05	9.999e-05	BH	TRUE				none	TRUE	0.0035335	0.00824483	BH	TRUE	Pairwise global contrast test passes workbook-level multiplicity correction	TRUE	TRUE	TRUE	0.1
A16	MN	model3	population_averaged	5.23917	Negative	Mild	Negative-Mild	0.0594208	0.000364799	2.76828	0.0584109	0.0604306	0.0594208	0.0584109	0.0604306	9.999e-05	9.999e-05	9.999e-05	BH	TRUE				none	TRUE	0.0035335	0.00824483	BH	TRUE	Pairwise global contrast test passes workbook-level multiplicity correction	TRUE	TRUE	TRUE	0.1
A16	MN	model3	population_averaged	5.30271	Negative	Mild	Negative-Mild	0.0595998	0.000363801	2.76828	0.0585927	0.0606069	0.0595998	0.0585927	0.0606069	9.999e-05	9.999e-05	9.999e-05	BH	TRUE				none	TRUE	0.0035335	0.00824483	BH	TRUE	Pairwise global contrast test passes workbook-level multiplicity correction	TRUE	TRUE	TRUE	0.1
A16	MN	model3	population_averaged	5.36626	Negative	Mild	Negative-Mild	0.0597259	0.000362415	2.76828	0.0587226	0.0607291	0.0597259	0.0587226	0.0607291	9.999e-05	9.999e-05	9.999e-05	BH	TRUE				none	TRUE	0.0035335	0.00824483	BH	TRUE	Pairwise global contrast test passes workbook-level multiplicity correction	TRUE	TRUE	TRUE	0.1
A16	MN	model3	population_averaged	5.4298	Negative	Mild	Negative-Mild	0.0598333	0.000361521	2.76828	0.0588325	0.0608341	0.0598333	0.0588325	0.0608341	9.999e-05	9.999e-05	9.999e-05	BH	TRUE				none	TRUE	0.0035335	0.00824483	BH	TRUE	Pairwise global contrast test passes workbook-level multiplicity correction	TRUE	TRUE	TRUE	0.1
A16	MN	model3	population_averaged	5.49335	Negative	Mild	Negative-Mild	0.0599438	0.000361601	2.76828	0.0589428	0.0609448	0.0599438	0.0589428	0.0609448	9.999e-05	9.999e-05	9.999e-05	BH	TRUE				none	TRUE	0.0035335	0.00824483	BH	TRUE	Pairwise global contrast test passes workbook-level multiplicity correction	TRUE	TRUE	TRUE	0.1
A16	MN	model3	population_averaged	5.55689	Negative	Mild	Negative-Mild	0.0599895	0.0003609	2.76828	0.0589904	0.0609886	0.0599895	0.0589904	0.0609886	9.999e-05	9.999e-05	9.999e-05	BH	TRUE				none	TRUE	0.0035335	0.00824483	BH	TRUE	Pairwise global contrast test passes workbook-level multiplicity correction	TRUE	TRUE	TRUE	0.1
A16	MN	model3	population_averaged	5.62044	Negative	Mild	Negative-Mild	0.0600436	0.000361281	2.76828	0.0590435	0.0610437	0.0600436	0.0590435	0.0610437	9.999e-05	9.999e-05	9.999e-05	BH	TRUE				none	TRUE	0.0035335	0.00824483	BH	TRUE	Pairwise global contrast test passes workbook-level multiplicity correction	TRUE	TRUE	TRUE	0.1
A16	MN	model3	population_averaged	5.68398	Negative	Mild	Negative-Mild	0.0600754	0.000361845	2.76828	0.0590738	0.0610771	0.0600754	0.0590738	0.0610771	9.999e-05	9.999e-05	9.999e-05	BH	TRUE				none	TRUE	0.0035335	0.00824483	BH	TRUE	Pairwise global contrast test passes workbook-level multiplicity correction	TRUE	TRUE	TRUE	0.1
A16	MN	model3	population_averaged	5.74753	Negative	Mild	Negative-Mild	0.0600778	0.000362392	2.76828	0.0590746	0.061081	0.0600778	0.0590746	0.061081	9.999e-05	9.999e-05	9.999e-05	BH	TRUE				none	TRUE	0.0035335	0.00824483	BH	TRUE	Pairwise global contrast test passes workbook-level multiplicity correction	TRUE	TRUE	TRUE	0.1
A16	MN	model3	population_averaged	5.81107	Negative	Mild	Negative-Mild	0.0600883	0.000363878	2.76828	0.059081	0.0610956	0.0600883	0.059081	0.0610956	9.999e-05	9.999e-05	9.999e-05	BH	TRUE				none	TRUE	0.0035335	0.00824483	BH	TRUE	Pairwise global contrast test passes workbook-level multiplicity correction	TRUE	TRUE	TRUE	0.1
A16	MN	model3	population_averaged	5.87462	Negative	Mild	Negative-Mild	0.0600593	0.000364809	2.76828	0.0590494	0.0610692	0.0600593	0.0590494	0.0610692	9.999e-05	9.999e-05	9.999e-05	BH	TRUE				none	TRUE	0.0035335	0.00824483	BH	TRUE	Pairwise global contrast test passes workbook-level multiplicity correction	TRUE	TRUE	TRUE	0.1
A16	MN	model3	population_averaged	5.93816	Negative	Mild	Negative-Mild	0.0600282	0.0003663	2.76828	0.0590142	0.0610422	0.0600282	0.0590142	0.0610422	9.999e-05	9.999e-05	9.999e-05	BH	TRUE				none	TRUE	0.0035335	0.00824483	BH	TRUE	Pairwise global contrast test passes workbook-level multiplicity correction	TRUE	TRUE	TRUE	0.1
A16	MN	model3	population_averaged	6.00171	Negative	Mild	Negative-Mild	0.0599955	0.000368238	2.76828	0.0589761	0.0610149	0.0599955	0.0589761	0.0610149	9.999e-05	9.999e-05	9.999e-05	BH	TRUE				none	TRUE	0.0035335	0.00824483	BH	TRUE	Pairwise global contrast test passes workbook-level multiplicity correction	TRUE	TRUE	TRUE	0.1
A16	MN	model3	population_averaged	6.06525	Negative	Mild	Negative-Mild	0.059933	0.000369592	2.76828	0.0589099	0.0609562	0.059933	0.0589099	0.0609562	9.999e-05	9.999e-05	9.999e-05	BH	TRUE				none	TRUE	0.0035335	0.00824483	BH	TRUE	Pairwise global contrast test passes workbook-level multiplicity correction	TRUE	TRUE	TRUE	0.1
A16	MN	model3	population_averaged	6.1288	Negative	Mild	Negative-Mild	0.0598783	0.000371645	2.76828	0.0588495	0.0609071	0.0598783	0.0588495	0.0609071	9.999e-05	9.999e-05	9.999e-05	BH	TRUE				none	TRUE	0.0035335	0.00824483	BH	TRUE	Pairwise global contrast test passes workbook-level multiplicity correction	TRUE	TRUE	TRUE	0.1
A16	MN	model3	population_averaged	6.19234	Negative	Mild	Negative-Mild	0.0598099	0.000373389	2.76828	0.0587762	0.0608435	0.0598099	0.0587762	0.0608435	9.999e-05	9.999e-05	9.999e-05	BH	TRUE				none	TRUE	0.0035335	0.00824483	BH	TRUE	Pairwise global contrast test passes workbook-level multiplicity correction	TRUE	TRUE	TRUE	0.1
A16	MN	model3	population_averaged	6.25589	Negative	Mild	Negative-Mild	0.0597335	0.000375061	2.76828	0.0586952	0.0607718	0.0597335	0.0586952	0.0607718	9.999e-05	9.999e-05	9.999e-05	BH	TRUE				none	TRUE	0.0035335	0.00824483	BH	TRUE	Pairwise global contrast test passes workbook-level multiplicity correction	TRUE	TRUE	TRUE	0.1
A16	MN	model3	population_averaged	6.31944	Negative	Mild	Negative-Mild	0.0596645	0.00037729	2.76828	0.0586201	0.060709	0.0596645	0.0586201	0.060709	9.999e-05	9.999e-05	9.999e-05	BH	TRUE				none	TRUE	0.0035335	0.00824483	BH	TRUE	Pairwise global contrast test passes workbook-level multiplicity correction	TRUE	TRUE	TRUE	0.1
A16	MN	model3	population_averaged	6.38298	Negative	Mild	Negative-Mild	0.0595772	0.000378478	2.76828	0.0585294	0.0606249	0.0595772	0.0585294	0.0606249	9.999e-05	9.999e-05	9.999e-05	BH	TRUE				none	TRUE	0.0035335	0.00824483	BH	TRUE	Pairwise global contrast test passes workbook-level multiplicity correction	TRUE	TRUE	TRUE	0.1
A16	MN	model3	population_averaged	6.44653	Negative	Mild	Negative-Mild	0.0594958	0.00038009	2.76828	0.0584436	0.060548	0.0594958	0.0584436	0.060548	9.999e-05	9.999e-05	9.999e-05	BH	TRUE				none	TRUE	0.0035335	0.00824483	BH	TRUE	Pairwise global contrast test passes workbook-level multiplicity correction	TRUE	TRUE	TRUE	0.1
A16	MN	model3	population_averaged	6.51007	Negative	Mild	Negative-Mild	0.0594155	0.000381607	2.76828	0.0583591	0.0604719	0.0594155	0.0583591	0.0604719	9.999e-05	9.999e-05	9.999e-05	BH	TRUE				none	TRUE	0.0035335	0.00824483	BH	TRUE	Pairwise global contrast test passes workbook-level multiplicity correction	TRUE	TRUE	TRUE	0.1
A16	MN	model3	population_averaged	6.57362	Negative	Mild	Negative-Mild	0.0593305	0.000382479	2.76828	0.0582717	0.0603893	0.0593305	0.0582717	0.0603893	9.999e-05	9.999e-05	9.999e-05	BH	TRUE				none	TRUE	0.0035335	0.00824483	BH	TRUE	Pairwise global contrast test passes workbook-level multiplicity correction	TRUE	TRUE	TRUE	0.1
A16	MN	model3	population_averaged	6.63716	Negative	Mild	Negative-Mild	0.0592522	0.000383747	2.76828	0.0581899	0.0603145	0.0592522	0.0581899	0.0603145	9.999e-05	9.999e-05	9.999e-05	BH	TRUE				none	TRUE	0.0035335	0.00824483	BH	TRUE	Pairwise global contrast test passes workbook-level multiplicity correction	TRUE	TRUE	TRUE	0.1
A16	MN	model3	population_averaged	6.70071	Negative	Mild	Negative-Mild	0.0591741	0.000384248	2.76828	0.0581104	0.0602378	0.0591741	0.0581104	0.0602378	9.999e-05	9.999e-05	9.999e-05	BH	TRUE				none	TRUE	0.0035335	0.00824483	BH	TRUE	Pairwise global contrast test passes workbook-level multiplicity correction	TRUE	TRUE	TRUE	0.1
A16	MN	model3	population_averaged	6.76425	Negative	Mild	Negative-Mild	0.0590998	0.000384658	2.76828	0.0580349	0.0601646	0.0590998	0.0580349	0.0601646	9.999e-05	9.999e-05	9.999e-05	BH	TRUE				none	TRUE	0.0035335	0.00824483	BH	TRUE	Pairwise global contrast test passes workbook-level multiplicity correction	TRUE	TRUE	TRUE	0.1
A16	MN	model3	population_averaged	6.8278	Negative	Mild	Negative-Mild	0.0590317	0.000385275	2.76828	0.0579651	0.0600982	0.0590317	0.0579651	0.0600982	9.999e-05	9.999e-05	9.999e-05	BH	TRUE				none	TRUE	0.0035335	0.00824483	BH	TRUE	Pairwise global contrast test passes workbook-level multiplicity correction	TRUE	TRUE	TRUE	0.1
A16	MN	model3	population_averaged	6.89134	Negative	Mild	Negative-Mild	0.0589683	0.000384788	2.76828	0.0579031	0.0600335	0.0589683	0.0579031	0.0600335	9.999e-05	9.999e-05	9.999e-05	BH	TRUE				none	TRUE	0.0035335	0.00824483	BH	TRUE	Pairwise global contrast test passes workbook-level multiplicity correction	TRUE	TRUE	TRUE	0.1
A16	MN	model3	population_averaged	6.95489	Negative	Mild	Negative-Mild	0.058911	0.000384644	2.76828	0.0578462	0.0599758	0.058911	0.0578462	0.0599758	9.999e-05	9.999e-05	9.999e-05	BH	TRUE				none	TRUE	0.0035335	0.00824483	BH	TRUE	Pairwise global contrast test passes workbook-level multiplicity correction	TRUE	TRUE	TRUE	0.1
A16	MN	model3	population_averaged	7.01843	Negative	Mild	Negative-Mild	0.0588618	0.000384116	2.76828	0.0577984	0.0599251	0.0588618	0.0577984	0.0599251	9.999e-05	9.999e-05	9.999e-05	BH	TRUE				none	TRUE	0.0035335	0.00824483	BH	TRUE	Pairwise global contrast test passes workbook-level multiplicity correction	TRUE	TRUE	TRUE	0.1
A16	MN	model3	population_averaged	7.08198	Negative	Mild	Negative-Mild	0.0588209	0.000383116	2.76828	0.0577603	0.0598815	0.0588209	0.0577603	0.0598815	9.999e-05	9.999e-05	9.999e-05	BH	TRUE				none	TRUE	0.0035335	0.00824483	BH	TRUE	Pairwise global contrast test passes workbook-level multiplicity correction	TRUE	TRUE	TRUE	0.1
A16	MN	model3	population_averaged	7.14552	Negative	Mild	Negative-Mild	0.0587857	0.000382461	2.76828	0.0577269	0.0598444	0.0587857	0.0577269	0.0598444	9.999e-05	9.999e-05	9.999e-05	BH	TRUE				none	TRUE	0.0035335	0.00824483	BH	TRUE	Pairwise global contrast test passes workbook-level multiplicity correction	TRUE	TRUE	TRUE	0.1
A16	MN	model3	population_averaged	7.20907	Negative	Mild	Negative-Mild	0.0587643	0.000380909	2.76828	0.0577099	0.0598188	0.0587643	0.0577099	0.0598188	9.999e-05	9.999e-05	9.999e-05	BH	TRUE				none	TRUE	0.0035335	0.00824483	BH	TRUE	Pairwise global contrast test passes workbook-level multiplicity correction	TRUE	TRUE	TRUE	0.1
A16	MN	model3	population_averaged	7.27261	Negative	Mild	Negative-Mild	0.0587499	0.000379505	2.76828	0.0576993	0.0598005	0.0587499	0.0576993	0.0598005	9.999e-05	9.999e-05	9.999e-05	BH	TRUE				none	TRUE	0.0035335	0.00824483	BH	TRUE	Pairwise global contrast test passes workbook-level multiplicity correction	TRUE	TRUE	TRUE	0.1
A16	MN	model3	population_averaged	7.33616	Negative	Mild	Negative-Mild	0.0587438	0.000378175	2.76828	0.0576969	0.0597907	0.0587438	0.0576969	0.0597907	9.999e-05	9.999e-05	9.999e-05	BH	TRUE				none	TRUE	0.0035335	0.00824483	BH	TRUE	Pairwise global contrast test passes workbook-level multiplicity correction	TRUE	TRUE	TRUE	0.1
A16	MN	model3	population_averaged	7.3997	Negative	Mild	Negative-Mild	0.0587536	0.000376157	2.76828	0.0577123	0.0597949	0.0587536	0.0577123	0.0597949	9.999e-05	9.999e-05	9.999e-05	BH	TRUE				none	TRUE	0.0035335	0.00824483	BH	TRUE	Pairwise global contrast test passes workbook-level multiplicity correction	TRUE	TRUE	TRUE	0.1
A16	MN	model3	population_averaged	7.46325	Negative	Mild	Negative-Mild	0.0587684	0.000374564	2.76828	0.0577315	0.0598053	0.0587684	0.0577315	0.0598053	9.999e-05	9.999e-05	9.999e-05	BH	TRUE				none	TRUE	0.0035335	0.00824483	BH	TRUE	Pairwise global contrast test passes workbook-level multiplicity correction	TRUE	TRUE	TRUE	0.1
A16	MN	model3	population_averaged	7.52679	Negative	Mild	Negative-Mild	0.0587981	0.000372627	2.76828	0.0577665	0.0598296	0.0587981	0.0577665	0.0598296	9.999e-05	9.999e-05	9.999e-05	BH	TRUE				none	TRUE	0.0035335	0.00824483	BH	TRUE	Pairwise global contrast test passes workbook-level multiplicity correction	TRUE	TRUE	TRUE	0.1
A16	MN	model3	population_averaged	7.59034	Negative	Mild	Negative-Mild	0.0588391	0.000370641	2.76828	0.0578131	0.0598652	0.0588391	0.0578131	0.0598652	9.999e-05	9.999e-05	9.999e-05	BH	TRUE				none	TRUE	0.0035335	0.00824483	BH	TRUE	Pairwise global contrast test passes workbook-level multiplicity correction	TRUE	TRUE	TRUE	0.1
A16	MN	model3	population_averaged	7.65388	Negative	Mild	Negative-Mild	0.0588847	0.00036915	2.76828	0.0578628	0.0599067	0.0588847	0.0578628	0.0599067	9.999e-05	9.999e-05	9.999e-05	BH	TRUE				none	TRUE	0.0035335	0.00824483	BH	TRUE	Pairwise global contrast test passes workbook-level multiplicity correction	TRUE	TRUE	TRUE	0.1
A16	MN	model3	population_averaged	7.71743	Negative	Mild	Negative-Mild	0.0589527	0.000366966	2.76828	0.0579368	0.0599686	0.0589527	0.0579368	0.0599686	9.999e-05	9.999e-05	9.999e-05	BH	TRUE				none	TRUE	0.0035335	0.00824483	BH	TRUE	Pairwise global contrast test passes workbook-level multiplicity correction	TRUE	TRUE	TRUE	0.1
A16	MN	model3	population_averaged	7.78097	Negative	Mild	Negative-Mild	0.0590254	0.000365304	2.76828	0.0580141	0.0600366	0.0590254	0.0580141	0.0600366	9.999e-05	9.999e-05	9.999e-05	BH	TRUE				none	TRUE	0.0035335	0.00824483	BH	TRUE	Pairwise global contrast test passes workbook-level multiplicity correction	TRUE	TRUE	TRUE	0.1
A16	MN	model3	population_averaged	7.84452	Negative	Mild	Negative-Mild	0.0591089	0.000363801	2.76828	0.0581017	0.060116	0.0591089	0.0581017	0.060116	9.999e-05	9.999e-05	9.999e-05	BH	TRUE				none	TRUE	0.0035335	0.00824483	BH	TRUE	Pairwise global contrast test passes workbook-level multiplicity correction	TRUE	TRUE	TRUE	0.1
A16	MN	model3	population_averaged	7.90806	Negative	Mild	Negative-Mild	0.0592086	0.000362149	2.76828	0.0582061	0.0602112	0.0592086	0.0582061	0.0602112	9.999e-05	9.999e-05	9.999e-05	BH	TRUE				none	TRUE	0.0035335	0.00824483	BH	TRUE	Pairwise global contrast test passes workbook-level multiplicity correction	TRUE	TRUE	TRUE	0.1
A16	MN	model3	population_averaged	7.97161	Negative	Mild	Negative-Mild	0.0593123	0.0003611	2.76828	0.0583126	0.0603119	0.0593123	0.0583126	0.0603119	9.999e-05	9.999e-05	9.999e-05	BH	TRUE				none	TRUE	0.0035335	0.00824483	BH	TRUE	Pairwise global contrast test passes workbook-level multiplicity correction	TRUE	TRUE	TRUE	0.1
A16	MN	model3	population_averaged	8.03515	Negative	Mild	Negative-Mild	0.0594331	0.000359881	2.76828	0.0584369	0.0604294	0.0594331	0.0584369	0.0604294	9.999e-05	9.999e-05	9.999e-05	BH	TRUE				none	TRUE	0.0035335	0.00824483	BH	TRUE	Pairwise global contrast test passes workbook-level multiplicity correction	TRUE	TRUE	TRUE	0.1
A16	MN	model3	population_averaged	8.0987	Negative	Mild	Negative-Mild	0.0595626	0.000359015	2.76828	0.0585687	0.0605564	0.0595626	0.0585687	0.0605564	9.999e-05	9.999e-05	9.999e-05	BH	TRUE				none	TRUE	0.0035335	0.00824483	BH	TRUE	Pairwise global contrast test passes workbook-level multiplicity correction	TRUE	TRUE	TRUE	0.1
A16	MN	model3	population_averaged	8.16224	Negative	Mild	Negative-Mild	0.0596973	0.00035869	2.76828	0.0587043	0.0606902	0.0596973	0.0587043	0.0606902	9.999e-05	9.999e-05	9.999e-05	BH	TRUE				none	TRUE	0.0035335	0.00824483	BH	TRUE	Pairwise global contrast test passes workbook-level multiplicity correction	TRUE	TRUE	TRUE	0.1
A16	MN	model3	population_averaged	8.22579	Negative	Mild	Negative-Mild	0.0598506	0.000358073	2.76828	0.0588594	0.0608419	0.0598506	0.0588594	0.0608419	9.999e-05	9.999e-05	9.999e-05	BH	TRUE				none	TRUE	0.0035335	0.00824483	BH	TRUE	Pairwise global contrast test passes workbook-level multiplicity correction	TRUE	TRUE	TRUE	0.1
A16	MN	model3	population_averaged	8.28933	Negative	Mild	Negative-Mild	0.0600072	0.000358119	2.76828	0.0590158	0.0609985	0.0600072	0.0590158	0.0609985	9.999e-05	9.999e-05	9.999e-05	BH	TRUE				none	TRUE	0.0035335	0.00824483	BH	TRUE	Pairwise global contrast test passes workbook-level multiplicity correction	TRUE	TRUE	TRUE	0.1
A16	MN	model3	population_averaged	8.35288	Negative	Mild	Negative-Mild	0.060174	0.000358322	2.76828	0.059182	0.0611659	0.060174	0.059182	0.0611659	9.999e-05	9.999e-05	9.999e-05	BH	TRUE				none	TRUE	0.0035335	0.00824483	BH	TRUE	Pairwise global contrast test passes workbook-level multiplicity correction	TRUE	TRUE	TRUE	0.1
A16	MN	model3	population_averaged	8.41643	Negative	Mild	Negative-Mild	0.0603515	0.000358643	2.76828	0.0593586	0.0613443	0.0603515	0.0593586	0.0613443	9.999e-05	9.999e-05	9.999e-05	BH	TRUE				none	TRUE	0.0035335	0.00824483	BH	TRUE	Pairwise global contrast test passes workbook-level multiplicity correction	TRUE	TRUE	TRUE	0.1
A16	MN	model3	population_averaged	8.47997	Negative	Mild	Negative-Mild	0.0605318	0.000359611	2.76828	0.0595363	0.0615273	0.0605318	0.0595363	0.0615273	9.999e-05	9.999e-05	9.999e-05	BH	TRUE				none	TRUE	0.0035335	0.00824483	BH	TRUE	Pairwise global contrast test passes workbook-level multiplicity correction	TRUE	TRUE	TRUE	0.1
A16	MN	model3	population_averaged	8.54352	Negative	Mild	Negative-Mild	0.0607252	0.00036028	2.76828	0.0597278	0.0617225	0.0607252	0.0597278	0.0617225	9.999e-05	9.999e-05	9.999e-05	BH	TRUE				none	TRUE	0.0035335	0.00824483	BH	TRUE	Pairwise global contrast test passes workbook-level multiplicity correction	TRUE	TRUE	TRUE	0.1
A16	MN	model3	population_averaged	8.60706	Negative	Mild	Negative-Mild	0.0609228	0.000361421	2.76828	0.0599223	0.0619234	0.0609228	0.0599223	0.0619234	9.999e-05	9.999e-05	9.999e-05	BH	TRUE				none	TRUE	0.0035335	0.00824483	BH	TRUE	Pairwise global contrast test passes workbook-level multiplicity correction	TRUE	TRUE	TRUE	0.1
A16	MN	model3	population_averaged	8.67061	Negative	Mild	Negative-Mild	0.0611251	0.000362901	2.76828	0.0601204	0.0621297	0.0611251	0.0601204	0.0621297	9.999e-05	9.999e-05	9.999e-05	BH	TRUE				none	TRUE	0.0035335	0.00824483	BH	TRUE	Pairwise global contrast test passes workbook-level multiplicity correction	TRUE	TRUE	TRUE	0.1
A16	MN	model3	population_averaged	8.73415	Negative	Mild	Negative-Mild	0.0613362	0.000364097	2.76828	0.0603283	0.0623442	0.0613362	0.0603283	0.0623442	9.999e-05	9.999e-05	9.999e-05	BH	TRUE				none	TRUE	0.0035335	0.00824483	BH	TRUE	Pairwise global contrast test passes workbook-level multiplicity correction	TRUE	TRUE	TRUE	0.1
A16	MN	model3	population_averaged	8.7977	Negative	Mild	Negative-Mild	0.0615497	0.000365847	2.76828	0.0605369	0.0625625	0.0615497	0.0605369	0.0625625	9.999e-05	9.999e-05	9.999e-05	BH	TRUE				none	TRUE	0.0035335	0.00824483	BH	TRUE	Pairwise global contrast test passes workbook-level multiplicity correction	TRUE	TRUE	TRUE	0.1
A16	MN	model3	population_averaged	8.86124	Negative	Mild	Negative-Mild	0.0617683	0.000367399	2.76828	0.0607512	0.0627854	0.0617683	0.0607512	0.0627854	9.999e-05	9.999e-05	9.999e-05	BH	TRUE				none	TRUE	0.0035335	0.00824483	BH	TRUE	Pairwise global contrast test passes workbook-level multiplicity correction	TRUE	TRUE	TRUE	0.1
A16	MN	model3	population_averaged	8.92479	Negative	Mild	Negative-Mild	0.0619909	0.000369	2.76828	0.0609694	0.0630124	0.0619909	0.0609694	0.0630124	9.999e-05	9.999e-05	9.999e-05	BH	TRUE				none	TRUE	0.0035335	0.00824483	BH	TRUE	Pairwise global contrast test passes workbook-level multiplicity correction	TRUE	TRUE	TRUE	0.1
A16	MN	model3	population_averaged	8.98833	Negative	Mild	Negative-Mild	0.0622155	0.000371102	2.76828	0.0611881	0.0632428	0.0622155	0.0611881	0.0632428	9.999e-05	9.999e-05	9.999e-05	BH	TRUE				none	TRUE	0.0035335	0.00824483	BH	TRUE	Pairwise global contrast test passes workbook-level multiplicity correction	TRUE	TRUE	TRUE	0.1
A16	MN	model3	population_averaged	9.05188	Negative	Mild	Negative-Mild	0.0624427	0.00037237	2.76828	0.0614119	0.0634735	0.0624427	0.0614119	0.0634735	9.999e-05	9.999e-05	9.999e-05	BH	TRUE				none	TRUE	0.0035335	0.00824483	BH	TRUE	Pairwise global contrast test passes workbook-level multiplicity correction	TRUE	TRUE	TRUE	0.1
A16	MN	model3	population_averaged	9.11542	Negative	Mild	Negative-Mild	0.0626718	0.000374078	2.76828	0.0616363	0.0637074	0.0626718	0.0616363	0.0637074	9.999e-05	9.999e-05	9.999e-05	BH	TRUE				none	TRUE	0.0035335	0.00824483	BH	TRUE	Pairwise global contrast test passes workbook-level multiplicity correction	TRUE	TRUE	TRUE	0.1
A16	MN	model3	population_averaged	9.17897	Negative	Mild	Negative-Mild	0.0629015	0.000375713	2.76828	0.0618614	0.0639416	0.0629015	0.0618614	0.0639416	9.999e-05	9.999e-05	9.999e-05	BH	TRUE				none	TRUE	0.0035335	0.00824483	BH	TRUE	Pairwise global contrast test passes workbook-level multiplicity correction	TRUE	TRUE	TRUE	0.1
A16	MN	model3	population_averaged	9.24251	Negative	Mild	Negative-Mild	0.0631307	0.000376893	2.76828	0.0620874	0.0641741	0.0631307	0.0620874	0.0641741	9.999e-05	9.999e-05	9.999e-05	BH	TRUE				none	TRUE	0.0035335	0.00824483	BH	TRUE	Pairwise global contrast test passes workbook-level multiplicity correction	TRUE	TRUE	TRUE	0.1
A16	MN	model3	population_averaged	9.30606	Negative	Mild	Negative-Mild	0.0633616	0.000378451	2.76828	0.062314	0.0644093	0.0633616	0.062314	0.0644093	9.999e-05	9.999e-05	9.999e-05	BH	TRUE				none	TRUE	0.0035335	0.00824483	BH	TRUE	Pairwise global contrast test passes workbook-level multiplicity correction	TRUE	TRUE	TRUE	0.1
A16	MN	model3	population_averaged	9.3696	Negative	Mild	Negative-Mild	0.0635885	0.000379318	2.76828	0.0625385	0.0646386	0.0635885	0.0625385	0.0646386	9.999e-05	9.999e-05	9.999e-05	BH	TRUE				none	TRUE	0.0035335	0.00824483	BH	TRUE	Pairwise global contrast test passes workbook-level multiplicity correction	TRUE	TRUE	TRUE	0.1
A16	MN	model3	population_averaged	9.43315	Negative	Mild	Negative-Mild	0.0638151	0.000380181	2.76828	0.0627627	0.0648676	0.0638151	0.0627627	0.0648676	9.999e-05	9.999e-05	9.999e-05	BH	TRUE				none	TRUE	0.0035335	0.00824483	BH	TRUE	Pairwise global contrast test passes workbook-level multiplicity correction	TRUE	TRUE	TRUE	0.1
A16	MN	model3	population_averaged	9.49669	Negative	Mild	Negative-Mild	0.0640417	0.000381214	2.76828	0.0629864	0.065097	0.0640417	0.0629864	0.065097	9.999e-05	9.999e-05	9.999e-05	BH	TRUE				none	TRUE	0.0035335	0.00824483	BH	TRUE	Pairwise global contrast test passes workbook-level multiplicity correction	TRUE	TRUE	TRUE	0.1
A16	MN	model3	population_averaged	9.56024	Negative	Mild	Negative-Mild	0.0642599	0.00038129	2.76828	0.0632044	0.0653154	0.0642599	0.0632044	0.0653154	9.999e-05	9.999e-05	9.999e-05	BH	TRUE				none	TRUE	0.0035335	0.00824483	BH	TRUE	Pairwise global contrast test passes workbook-level multiplicity correction	TRUE	TRUE	TRUE	0.1
A16	MN	model3	population_averaged	9.62378	Negative	Mild	Negative-Mild	0.0644794	0.000381695	2.76828	0.0634228	0.0655361	0.0644794	0.0634228	0.0655361	9.999e-05	9.999e-05	9.999e-05	BH	TRUE				none	TRUE	0.0035335	0.00824483	BH	TRUE	Pairwise global contrast test passes workbook-level multiplicity correction	TRUE	TRUE	TRUE	0.1
A16	MN	model3	population_averaged	9.68733	Negative	Mild	Negative-Mild	0.0646929	0.000381695	2.76828	0.0636363	0.0657495	0.0646929	0.0636363	0.0657495	9.999e-05	9.999e-05	9.999e-05	BH	TRUE				none	TRUE	0.0035335	0.00824483	BH	TRUE	Pairwise global contrast test passes workbook-level multiplicity correction	TRUE	TRUE	TRUE	0.1
A16	MN	model3	population_averaged	9.75087	Negative	Mild	Negative-Mild	0.0649003	0.00038129	2.76828	0.0638447	0.0659558	0.0649003	0.0638447	0.0659558	9.999e-05	9.999e-05	9.999e-05	BH	TRUE				none	TRUE	0.0035335	0.00824483	BH	TRUE	Pairwise global contrast test passes workbook-level multiplicity correction	TRUE	TRUE	TRUE	0.1
A16	MN	model3	population_averaged	9.81442	Negative	Mild	Negative-Mild	0.0651088	0.000381214	2.76828	0.0640535	0.0661641	0.0651088	0.0640535	0.0661641	9.999e-05	9.999e-05	9.999e-05	BH	TRUE				none	TRUE	0.0035335	0.00824483	BH	TRUE	Pairwise global contrast test passes workbook-level multiplicity correction	TRUE	TRUE	TRUE	0.1
A16	MN	model3	population_averaged	9.87796	Negative	Mild	Negative-Mild	0.065303	0.000380181	2.76828	0.0642506	0.0663555	0.065303	0.0642506	0.0663555	9.999e-05	9.999e-05	9.999e-05	BH	TRUE				none	TRUE	0.0035335	0.00824483	BH	TRUE	Pairwise global contrast test passes workbook-level multiplicity correction	TRUE	TRUE	TRUE	0.1
A16	MN	model3	population_averaged	9.94151	Negative	Mild	Negative-Mild	0.0654962	0.000379318	2.76828	0.0644461	0.0665462	0.0654962	0.0644461	0.0665462	9.999e-05	9.999e-05	9.999e-05	BH	TRUE				none	TRUE	0.0035335	0.00824483	BH	TRUE	Pairwise global contrast test passes workbook-level multiplicity correction	TRUE	TRUE	TRUE	0.1
A16	MN	model3	population_averaged	10.0051	Negative	Mild	Negative-Mild	0.0656853	0.000378451	2.76828	0.0646376	0.0667329	0.0656853	0.0646376	0.0667329	9.999e-05	9.999e-05	9.999e-05	BH	TRUE				none	TRUE	0.0035335	0.00824483	BH	TRUE	Pairwise global contrast test passes workbook-level multiplicity correction	TRUE	TRUE	TRUE	0.1
A16	MN	model3	population_averaged	10.0686	Negative	Mild	Negative-Mild	0.0658603	0.000376893	2.76828	0.064817	0.0669037	0.0658603	0.064817	0.0669037	9.999e-05	9.999e-05	9.999e-05	BH	TRUE				none	TRUE	0.0035335	0.00824483	BH	TRUE	Pairwise global contrast test passes workbook-level multiplicity correction	TRUE	TRUE	TRUE	0.1
A16	MN	model3	population_averaged	10.1321	Negative	Mild	Negative-Mild	0.0660365	0.000375713	2.76828	0.0649964	0.0670765	0.0660365	0.0649964	0.0670765	9.999e-05	9.999e-05	9.999e-05	BH	TRUE				none	TRUE	0.0035335	0.00824483	BH	TRUE	Pairwise global contrast test passes workbook-level multiplicity correction	TRUE	TRUE	TRUE	0.1
A16	MN	model3	population_averaged	10.1957	Negative	Mild	Negative-Mild	0.0661996	0.000374078	2.76828	0.065164	0.0672352	0.0661996	0.065164	0.0672352	9.999e-05	9.999e-05	9.999e-05	BH	TRUE				none	TRUE	0.0035335	0.00824483	BH	TRUE	Pairwise global contrast test passes workbook-level multiplicity correction	TRUE	TRUE	TRUE	0.1
A16	MN	model3	population_averaged	10.2592	Negative	Mild	Negative-Mild	0.0663556	0.00037237	2.76828	0.0653248	0.0673864	0.0663556	0.0653248	0.0673864	9.999e-05	9.999e-05	9.999e-05	BH	TRUE				none	TRUE	0.0035335	0.00824483	BH	TRUE	Pairwise global contrast test passes workbook-level multiplicity correction	TRUE	TRUE	TRUE	0.1
A16	MN	model3	population_averaged	10.3228	Negative	Mild	Negative-Mild	0.0665124	0.000371102	2.76828	0.0654851	0.0675397	0.0665124	0.0654851	0.0675397	9.999e-05	9.999e-05	9.999e-05	BH	TRUE				none	TRUE	0.0035335	0.00824483	BH	TRUE	Pairwise global contrast test passes workbook-level multiplicity correction	TRUE	TRUE	TRUE	0.1
A16	MN	model3	population_averaged	10.3863	Negative	Mild	Negative-Mild	0.0666469	0.000369	2.76828	0.0656254	0.0676684	0.0666469	0.0656254	0.0676684	9.999e-05	9.999e-05	9.999e-05	BH	TRUE				none	TRUE	0.0035335	0.00824483	BH	TRUE	Pairwise global contrast test passes workbook-level multiplicity correction	TRUE	TRUE	TRUE	0.1
A16	MN	model3	population_averaged	10.4499	Negative	Mild	Negative-Mild	0.0667824	0.000367399	2.76828	0.0657653	0.0677994	0.0667824	0.0657653	0.0677994	9.999e-05	9.999e-05	9.999e-05	BH	TRUE				none	TRUE	0.0035335	0.00824483	BH	TRUE	Pairwise global contrast test passes workbook-level multiplicity correction	TRUE	TRUE	TRUE	0.1
A16	MN	model3	population_averaged	10.5134	Negative	Mild	Negative-Mild	0.0669095	0.000365847	2.76828	0.0658967	0.0679223	0.0669095	0.0658967	0.0679223	9.999e-05	9.999e-05	9.999e-05	BH	TRUE				none	TRUE	0.0035335	0.00824483	BH	TRUE	Pairwise global contrast test passes workbook-level multiplicity correction	TRUE	TRUE	TRUE	0.1
A16	MN	model3	population_averaged	10.577	Negative	Mild	Negative-Mild	0.0670228	0.000364097	2.76828	0.0660148	0.0680307	0.0670228	0.0660148	0.0680307	9.999e-05	9.999e-05	9.999e-05	BH	TRUE				none	TRUE	0.0035335	0.00824483	BH	TRUE	Pairwise global contrast test passes workbook-level multiplicity correction	TRUE	TRUE	TRUE	0.1
A16	MN	model3	population_averaged	10.6405	Negative	Mild	Negative-Mild	0.0671371	0.000362901	2.76828	0.0661325	0.0681417	0.0671371	0.0661325	0.0681417	9.999e-05	9.999e-05	9.999e-05	BH	TRUE				none	TRUE	0.0035335	0.00824483	BH	TRUE	Pairwise global contrast test passes workbook-level multiplicity correction	TRUE	TRUE	TRUE	0.1
A16	MN	model3	population_averaged	10.7041	Negative	Mild	Negative-Mild	0.0672339	0.000361421	2.76828	0.0662333	0.0682344	0.0672339	0.0662333	0.0682344	9.999e-05	9.999e-05	9.999e-05	BH	TRUE				none	TRUE	0.0035335	0.00824483	BH	TRUE	Pairwise global contrast test passes workbook-level multiplicity correction	TRUE	TRUE	TRUE	0.1
A16	MN	model3	population_averaged	10.7676	Negative	Mild	Negative-Mild	0.0673259	0.00036028	2.76828	0.0663286	0.0683233	0.0673259	0.0663286	0.0683233	9.999e-05	9.999e-05	9.999e-05	BH	TRUE				none	TRUE	0.0035335	0.00824483	BH	TRUE	Pairwise global contrast test passes workbook-level multiplicity correction	TRUE	TRUE	TRUE	0.1
A16	MN	model3	population_averaged	10.8311	Negative	Mild	Negative-Mild	0.0674158	0.000359611	2.76828	0.0664203	0.0684113	0.0674158	0.0664203	0.0684113	9.999e-05	9.999e-05	9.999e-05	BH	TRUE				none	TRUE	0.0035335	0.00824483	BH	TRUE	Pairwise global contrast test passes workbook-level multiplicity correction	TRUE	TRUE	TRUE	0.1
A16	MN	model3	population_averaged	10.8947	Negative	Mild	Negative-Mild	0.0674862	0.000358643	2.76828	0.0664934	0.068479	0.0674862	0.0664934	0.068479	9.999e-05	9.999e-05	9.999e-05	BH	TRUE				none	TRUE	0.0035335	0.00824483	BH	TRUE	Pairwise global contrast test passes workbook-level multiplicity correction	TRUE	TRUE	TRUE	0.1
A16	MN	model3	population_averaged	10.9582	Negative	Mild	Negative-Mild	0.0675579	0.000358322	2.76828	0.0665659	0.0685498	0.0675579	0.0665659	0.0685498	9.999e-05	9.999e-05	9.999e-05	BH	TRUE				none	TRUE	0.0035335	0.00824483	BH	TRUE	Pairwise global contrast test passes workbook-level multiplicity correction	TRUE	TRUE	TRUE	0.1
A16	MN	model3	population_averaged	11.0218	Negative	Mild	Negative-Mild	0.0676189	0.000358119	2.76828	0.0666275	0.0686102	0.0676189	0.0666275	0.0686102	9.999e-05	9.999e-05	9.999e-05	BH	TRUE				none	TRUE	0.0035335	0.00824483	BH	TRUE	Pairwise global contrast test passes workbook-level multiplicity correction	TRUE	TRUE	TRUE	0.1
A16	MN	model3	population_averaged	11.0853	Negative	Mild	Negative-Mild	0.0676701	0.000358073	2.76828	0.0666788	0.0686613	0.0676701	0.0666788	0.0686613	9.999e-05	9.999e-05	9.999e-05	BH	TRUE				none	TRUE	0.0035335	0.00824483	BH	TRUE	Pairwise global contrast test passes workbook-level multiplicity correction	TRUE	TRUE	TRUE	0.1
A16	MN	model3	population_averaged	11.1489	Negative	Mild	Negative-Mild	0.0677227	0.00035869	2.76828	0.0667297	0.0687156	0.0677227	0.0667297	0.0687156	9.999e-05	9.999e-05	9.999e-05	BH	TRUE				none	TRUE	0.0035335	0.00824483	BH	TRUE	Pairwise global contrast test passes workbook-level multiplicity correction	TRUE	TRUE	TRUE	0.1
A16	MN	model3	population_averaged	11.2124	Negative	Mild	Negative-Mild	0.0677574	0.000359015	2.76828	0.0667635	0.0687512	0.0677574	0.0667635	0.0687512	9.999e-05	9.999e-05	9.999e-05	BH	TRUE				none	TRUE	0.0035335	0.00824483	BH	TRUE	Pairwise global contrast test passes workbook-level multiplicity correction	TRUE	TRUE	TRUE	0.1
A16	MN	model3	population_averaged	11.276	Negative	Mild	Negative-Mild	0.0677913	0.000359881	2.76828	0.0667951	0.0687876	0.0677913	0.0667951	0.0687876	9.999e-05	9.999e-05	9.999e-05	BH	TRUE				none	TRUE	0.0035335	0.00824483	BH	TRUE	Pairwise global contrast test passes workbook-level multiplicity correction	TRUE	TRUE	TRUE	0.1
A16	MN	model3	population_averaged	11.3395	Negative	Mild	Negative-Mild	0.0678215	0.0003611	2.76828	0.0668218	0.0688211	0.0678215	0.0668218	0.0688211	9.999e-05	9.999e-05	9.999e-05	BH	TRUE				none	TRUE	0.0035335	0.00824483	BH	TRUE	Pairwise global contrast test passes workbook-level multiplicity correction	TRUE	TRUE	TRUE	0.1
A16	MN	model3	population_averaged	11.403	Negative	Mild	Negative-Mild	0.0678389	0.000362149	2.76828	0.0668364	0.0688414	0.0678389	0.0668364	0.0688414	9.999e-05	9.999e-05	9.999e-05	BH	TRUE				none	TRUE	0.0035335	0.00824483	BH	TRUE	Pairwise global contrast test passes workbook-level multiplicity correction	TRUE	TRUE	TRUE	0.1
A16	MN	model3	population_averaged	11.4666	Negative	Mild	Negative-Mild	0.067858	0.000363801	2.76828	0.0668509	0.0688651	0.067858	0.0668509	0.0688651	9.999e-05	9.999e-05	9.999e-05	BH	TRUE				none	TRUE	0.0035335	0.00824483	BH	TRUE	Pairwise global contrast test passes workbook-level multiplicity correction	TRUE	TRUE	TRUE	0.1
A16	MN	model3	population_averaged	11.5301	Negative	Mild	Negative-Mild	0.0678675	0.000365304	2.76828	0.0668563	0.0688788	0.0678675	0.0668563	0.0688788	9.999e-05	9.999e-05	9.999e-05	BH	TRUE				none	TRUE	0.0035335	0.00824483	BH	TRUE	Pairwise global contrast test passes workbook-level multiplicity correction	TRUE	TRUE	TRUE	0.1
A16	MN	model3	population_averaged	11.5937	Negative	Mild	Negative-Mild	0.0678727	0.000366966	2.76828	0.0668569	0.0688886	0.0678727	0.0668569	0.0688886	9.999e-05	9.999e-05	9.999e-05	BH	TRUE				none	TRUE	0.0035335	0.00824483	BH	TRUE	Pairwise global contrast test passes workbook-level multiplicity correction	TRUE	TRUE	TRUE	0.1
A16	MN	model3	population_averaged	11.6572	Negative	Mild	Negative-Mild	0.0678794	0.00036915	2.76828	0.0668575	0.0689013	0.0678794	0.0668575	0.0689013	9.999e-05	9.999e-05	9.999e-05	BH	TRUE				none	TRUE	0.0035335	0.00824483	BH	TRUE	Pairwise global contrast test passes workbook-level multiplicity correction	TRUE	TRUE	TRUE	0.1
A16	MN	model3	population_averaged	11.7208	Negative	Mild	Negative-Mild	0.0678735	0.000370641	2.76828	0.0668474	0.0688995	0.0678735	0.0668474	0.0688995	9.999e-05	9.999e-05	9.999e-05	BH	TRUE				none	TRUE	0.0035335	0.00824483	BH	TRUE	Pairwise global contrast test passes workbook-level multiplicity correction	TRUE	TRUE	TRUE	0.1
A16	MN	model3	population_averaged	11.7843	Negative	Mild	Negative-Mild	0.0678696	0.000372627	2.76828	0.066838	0.0689011	0.0678696	0.066838	0.0689011	9.999e-05	9.999e-05	9.999e-05	BH	TRUE				none	TRUE	0.0035335	0.00824483	BH	TRUE	Pairwise global contrast test passes workbook-level multiplicity correction	TRUE	TRUE	TRUE	0.1
A16	MN	model3	population_averaged	11.8479	Negative	Mild	Negative-Mild	0.0678627	0.000374564	2.76828	0.0668258	0.0688996	0.0678627	0.0668258	0.0688996	9.999e-05	9.999e-05	9.999e-05	BH	TRUE				none	TRUE	0.0035335	0.00824483	BH	TRUE	Pairwise global contrast test passes workbook-level multiplicity correction	TRUE	TRUE	TRUE	0.1
A16	MN	model3	population_averaged	11.9114	Negative	Mild	Negative-Mild	0.0678507	0.000376157	2.76828	0.0668094	0.068892	0.0678507	0.0668094	0.068892	9.999e-05	9.999e-05	9.999e-05	BH	TRUE				none	TRUE	0.0035335	0.00824483	BH	TRUE	Pairwise global contrast test passes workbook-level multiplicity correction	TRUE	TRUE	TRUE	0.1
A16	MN	model3	population_averaged	11.975	Negative	Mild	Negative-Mild	0.0678409	0.000378175	2.76828	0.066794	0.0688878	0.0678409	0.066794	0.0688878	9.999e-05	9.999e-05	9.999e-05	BH	TRUE				none	TRUE	0.0035335	0.00824483	BH	TRUE	Pairwise global contrast test passes workbook-level multiplicity correction	TRUE	TRUE	TRUE	0.1
A16	MN	model3	population_averaged	12.0385	Negative	Mild	Negative-Mild	0.0678258	0.000379505	2.76828	0.0667752	0.0688763	0.0678258	0.0667752	0.0688763	9.999e-05	9.999e-05	9.999e-05	BH	TRUE				none	TRUE	0.0035335	0.00824483	BH	TRUE	Pairwise global contrast test passes workbook-level multiplicity correction	TRUE	TRUE	TRUE	0.1
A16	MN	model3	population_averaged	12.102	Negative	Mild	Negative-Mild	0.0678109	0.000380909	2.76828	0.0667564	0.0688654	0.0678109	0.0667564	0.0688654	9.999e-05	9.999e-05	9.999e-05	BH	TRUE				none	TRUE	0.0035335	0.00824483	BH	TRUE	Pairwise global contrast test passes workbook-level multiplicity correction	TRUE	TRUE	TRUE	0.1
A16	MN	model3	population_averaged	12.1656	Negative	Mild	Negative-Mild	0.0677974	0.000382461	2.76828	0.0667387	0.0688562	0.0677974	0.0667387	0.0688562	9.999e-05	9.999e-05	9.999e-05	BH	TRUE				none	TRUE	0.0035335	0.00824483	BH	TRUE	Pairwise global contrast test passes workbook-level multiplicity correction	TRUE	TRUE	TRUE	0.1
A16	MN	model3	population_averaged	12.2291	Negative	Mild	Negative-Mild	0.0677804	0.000383116	2.76828	0.0667198	0.0688409	0.0677804	0.0667198	0.0688409	9.999e-05	9.999e-05	9.999e-05	BH	TRUE				none	TRUE	0.0035335	0.00824483	BH	TRUE	Pairwise global contrast test passes workbook-level multiplicity correction	TRUE	TRUE	TRUE	0.1
A16	MN	model3	population_averaged	12.2927	Negative	Mild	Negative-Mild	0.067766	0.000384116	2.76828	0.0667027	0.0688294	0.067766	0.0667027	0.0688294	9.999e-05	9.999e-05	9.999e-05	BH	TRUE				none	TRUE	0.0035335	0.00824483	BH	TRUE	Pairwise global contrast test passes workbook-level multiplicity correction	TRUE	TRUE	TRUE	0.1
A16	MN	model3	population_averaged	12.3562	Negative	Mild	Negative-Mild	0.0677517	0.000384644	2.76828	0.0666869	0.0688165	0.0677517	0.0666869	0.0688165	9.999e-05	9.999e-05	9.999e-05	BH	TRUE				none	TRUE	0.0035335	0.00824483	BH	TRUE	Pairwise global contrast test passes workbook-level multiplicity correction	TRUE	TRUE	TRUE	0.1
A16	MN	model3	population_averaged	12.4198	Negative	Mild	Negative-Mild	0.067738	0.000384788	2.76828	0.0666728	0.0688032	0.067738	0.0666728	0.0688032	9.999e-05	9.999e-05	9.999e-05	BH	TRUE				none	TRUE	0.0035335	0.00824483	BH	TRUE	Pairwise global contrast test passes workbook-level multiplicity correction	TRUE	TRUE	TRUE	0.1
A16	MN	model3	population_averaged	12.4833	Negative	Mild	Negative-Mild	0.0677272	0.000385275	2.76828	0.0666607	0.0687938	0.0677272	0.0666607	0.0687938	9.999e-05	9.999e-05	9.999e-05	BH	TRUE				none	TRUE	0.0035335	0.00824483	BH	TRUE	Pairwise global contrast test passes workbook-level multiplicity correction	TRUE	TRUE	TRUE	0.1
A16	MN	model3	population_averaged	12.5469	Negative	Mild	Negative-Mild	0.0677167	0.000384658	2.76828	0.0666519	0.0687816	0.0677167	0.0666519	0.0687816	9.999e-05	9.999e-05	9.999e-05	BH	TRUE				none	TRUE	0.0035335	0.00824483	BH	TRUE	Pairwise global contrast test passes workbook-level multiplicity correction	TRUE	TRUE	TRUE	0.1
A16	MN	model3	population_averaged	12.6104	Negative	Mild	Negative-Mild	0.0677091	0.000384248	2.76828	0.0666454	0.0687728	0.0677091	0.0666454	0.0687728	9.999e-05	9.999e-05	9.999e-05	BH	TRUE				none	TRUE	0.0035335	0.00824483	BH	TRUE	Pairwise global contrast test passes workbook-level multiplicity correction	TRUE	TRUE	TRUE	0.1
A16	MN	model3	population_averaged	12.674	Negative	Mild	Negative-Mild	0.0677044	0.000383747	2.76828	0.0666421	0.0687667	0.0677044	0.0666421	0.0687667	9.999e-05	9.999e-05	9.999e-05	BH	TRUE				none	TRUE	0.0035335	0.00824483	BH	TRUE	Pairwise global contrast test passes workbook-level multiplicity correction	TRUE	TRUE	TRUE	0.1
A16	MN	model3	population_averaged	12.7375	Negative	Mild	Negative-Mild	0.067702	0.000382479	2.76828	0.0666432	0.0687608	0.067702	0.0666432	0.0687608	9.999e-05	9.999e-05	9.999e-05	BH	TRUE				none	TRUE	0.0035335	0.00824483	BH	TRUE	Pairwise global contrast test passes workbook-level multiplicity correction	TRUE	TRUE	TRUE	0.1
A16	MN	model3	population_averaged	12.801	Negative	Mild	Negative-Mild	0.0677031	0.000381607	2.76828	0.0666467	0.0687595	0.0677031	0.0666467	0.0687595	9.999e-05	9.999e-05	9.999e-05	BH	TRUE				none	TRUE	0.0035335	0.00824483	BH	TRUE	Pairwise global contrast test passes workbook-level multiplicity correction	TRUE	TRUE	TRUE	0.1
A16	MN	model3	population_averaged	12.8646	Negative	Mild	Negative-Mild	0.0677076	0.00038009	2.76828	0.0666554	0.0687598	0.0677076	0.0666554	0.0687598	9.999e-05	9.999e-05	9.999e-05	BH	TRUE				none	TRUE	0.0035335	0.00824483	BH	TRUE	Pairwise global contrast test passes workbook-level multiplicity correction	TRUE	TRUE	TRUE	0.1
A16	MN	model3	population_averaged	12.9281	Negative	Mild	Negative-Mild	0.0677156	0.000378478	2.76828	0.0666679	0.0687634	0.0677156	0.0666679	0.0687634	9.999e-05	9.999e-05	9.999e-05	BH	TRUE				none	TRUE	0.0035335	0.00824483	BH	TRUE	Pairwise global contrast test passes workbook-level multiplicity correction	TRUE	TRUE	TRUE	0.1
A16	MN	model3	population_averaged	12.9917	Negative	Mild	Negative-Mild	0.0677275	0.00037729	2.76828	0.0666831	0.068772	0.0677275	0.0666831	0.068772	9.999e-05	9.999e-05	9.999e-05	BH	TRUE				none	TRUE	0.0035335	0.00824483	BH	TRUE	Pairwise global contrast test passes workbook-level multiplicity correction	TRUE	TRUE	TRUE	0.1
A16	MN	model3	population_averaged	13.0552	Negative	Mild	Negative-Mild	0.0677436	0.000375061	2.76828	0.0667053	0.0687819	0.0677436	0.0667053	0.0687819	9.999e-05	9.999e-05	9.999e-05	BH	TRUE				none	TRUE	0.0035335	0.00824483	BH	TRUE	Pairwise global contrast test passes workbook-level multiplicity correction	TRUE	TRUE	TRUE	0.1
A16	MN	model3	population_averaged	13.1188	Negative	Mild	Negative-Mild	0.0677637	0.000373389	2.76828	0.0667301	0.0687974	0.0677637	0.0667301	0.0687974	9.999e-05	9.999e-05	9.999e-05	BH	TRUE				none	TRUE	0.0035335	0.00824483	BH	TRUE	Pairwise global contrast test passes workbook-level multiplicity correction	TRUE	TRUE	TRUE	0.1
A16	MN	model3	population_averaged	13.1823	Negative	Mild	Negative-Mild	0.0677882	0.000371645	2.76828	0.0667594	0.068817	0.0677882	0.0667594	0.068817	9.999e-05	9.999e-05	9.999e-05	BH	TRUE				none	TRUE	0.0035335	0.00824483	BH	TRUE	Pairwise global contrast test passes workbook-level multiplicity correction	TRUE	TRUE	TRUE	0.1
A16	MN	model3	population_averaged	13.2459	Negative	Mild	Negative-Mild	0.0678171	0.000369592	2.76828	0.066794	0.0688403	0.0678171	0.066794	0.0688403	9.999e-05	9.999e-05	9.999e-05	BH	TRUE				none	TRUE	0.0035335	0.00824483	BH	TRUE	Pairwise global contrast test passes workbook-level multiplicity correction	TRUE	TRUE	TRUE	0.1
A16	MN	model3	population_averaged	13.3094	Negative	Mild	Negative-Mild	0.0678504	0.000368238	2.76828	0.066831	0.0688698	0.0678504	0.066831	0.0688698	9.999e-05	9.999e-05	9.999e-05	BH	TRUE				none	TRUE	0.0035335	0.00824483	BH	TRUE	Pairwise global contrast test passes workbook-level multiplicity correction	TRUE	TRUE	TRUE	0.1
A16	MN	model3	population_averaged	13.3729	Negative	Mild	Negative-Mild	0.0678882	0.0003663	2.76828	0.0668741	0.0689022	0.0678882	0.0668741	0.0689022	9.999e-05	9.999e-05	9.999e-05	BH	TRUE				none	TRUE	0.0035335	0.00824483	BH	TRUE	Pairwise global contrast test passes workbook-level multiplicity correction	TRUE	TRUE	TRUE	0.1
A16	MN	model3	population_averaged	13.4365	Negative	Mild	Negative-Mild	0.0679305	0.000364809	2.76828	0.0669206	0.0689404	0.0679305	0.0669206	0.0689404	9.999e-05	9.999e-05	9.999e-05	BH	TRUE				none	TRUE	0.0035335	0.00824483	BH	TRUE	Pairwise global contrast test passes workbook-level multiplicity correction	TRUE	TRUE	TRUE	0.1
A16	MN	model3	population_averaged	13.5	Negative	Mild	Negative-Mild	0.0679772	0.000363878	2.76828	0.0669699	0.0689845	0.0679772	0.0669699	0.0689845	9.999e-05	9.999e-05	9.999e-05	BH	TRUE				none	TRUE	0.0035335	0.00824483	BH	TRUE	Pairwise global contrast test passes workbook-level multiplicity correction	TRUE	TRUE	TRUE	0.1
A16	MN	model3	population_averaged	13.5636	Negative	Mild	Negative-Mild	0.0680281	0.000362392	2.76828	0.0670249	0.0690313	0.0680281	0.0670249	0.0690313	9.999e-05	9.999e-05	9.999e-05	BH	TRUE				none	TRUE	0.0035335	0.00824483	BH	TRUE	Pairwise global contrast test passes workbook-level multiplicity correction	TRUE	TRUE	TRUE	0.1
A16	MN	model3	population_averaged	13.6271	Negative	Mild	Negative-Mild	0.0680837	0.000361845	2.76828	0.067082	0.0690854	0.0680837	0.067082	0.0690854	9.999e-05	9.999e-05	9.999e-05	BH	TRUE				none	TRUE	0.0035335	0.00824483	BH	TRUE	Pairwise global contrast test passes workbook-level multiplicity correction	TRUE	TRUE	TRUE	0.1
A16	MN	model3	population_averaged	13.6907	Negative	Mild	Negative-Mild	0.0681431	0.000361281	2.76828	0.067143	0.0691432	0.0681431	0.067143	0.0691432	9.999e-05	9.999e-05	9.999e-05	BH	TRUE				none	TRUE	0.0035335	0.00824483	BH	TRUE	Pairwise global contrast test passes workbook-level multiplicity correction	TRUE	TRUE	TRUE	0.1
A16	MN	model3	population_averaged	13.7542	Negative	Mild	Negative-Mild	0.0682065	0.0003609	2.76828	0.0672074	0.0692055	0.0682065	0.0672074	0.0692055	9.999e-05	9.999e-05	9.999e-05	BH	TRUE				none	TRUE	0.0035335	0.00824483	BH	TRUE	Pairwise global contrast test passes workbook-level multiplicity correction	TRUE	TRUE	TRUE	0.1
A16	MN	model3	population_averaged	13.8178	Negative	Mild	Negative-Mild	0.0682748	0.000361601	2.76828	0.0672738	0.0692758	0.0682748	0.0672738	0.0692758	9.999e-05	9.999e-05	9.999e-05	BH	TRUE				none	TRUE	0.0035335	0.00824483	BH	TRUE	Pairwise global contrast test passes workbook-level multiplicity correction	TRUE	TRUE	TRUE	0.1
A16	MN	model3	population_averaged	13.8813	Negative	Mild	Negative-Mild	0.0683447	0.000361521	2.76828	0.0673439	0.0693455	0.0683447	0.0673439	0.0693455	9.999e-05	9.999e-05	9.999e-05	BH	TRUE				none	TRUE	0.0035335	0.00824483	BH	TRUE	Pairwise global contrast test passes workbook-level multiplicity correction	TRUE	TRUE	TRUE	0.1
A16	MN	model3	population_averaged	13.9449	Negative	Mild	Negative-Mild	0.0684195	0.000362415	2.76828	0.0674162	0.0694228	0.0684195	0.0674162	0.0694228	9.999e-05	9.999e-05	9.999e-05	BH	TRUE				none	TRUE	0.0035335	0.00824483	BH	TRUE	Pairwise global contrast test passes workbook-level multiplicity correction	TRUE	TRUE	TRUE	0.1
A16	MN	model3	population_averaged	14.0084	Negative	Mild	Negative-Mild	0.0684976	0.000363801	2.76828	0.0674905	0.0695047	0.0684976	0.0674905	0.0695047	9.999e-05	9.999e-05	9.999e-05	BH	TRUE				none	TRUE	0.0035335	0.00824483	BH	TRUE	Pairwise global contrast test passes workbook-level multiplicity correction	TRUE	TRUE	TRUE	0.1
A16	MN	model3	population_averaged	14.0719	Negative	Mild	Negative-Mild	0.0685769	0.000364799	2.76828	0.067567	0.0695868	0.0685769	0.067567	0.0695868	9.999e-05	9.999e-05	9.999e-05	BH	TRUE				none	TRUE	0.0035335	0.00824483	BH	TRUE	Pairwise global contrast test passes workbook-level multiplicity correction	TRUE	TRUE	TRUE	0.1
A16	MN	model3	population_averaged	14.1355	Negative	Mild	Negative-Mild	0.0686615	0.000366967	2.76828	0.0676456	0.0696773	0.0686615	0.0676456	0.0696773	9.999e-05	9.999e-05	9.999e-05	BH	TRUE				none	TRUE	0.0035335	0.00824483	BH	TRUE	Pairwise global contrast test passes workbook-level multiplicity correction	TRUE	TRUE	TRUE	0.1
A16	MN	model3	population_averaged	14.199	Negative	Mild	Negative-Mild	0.0687457	0.000368655	2.76828	0.0677251	0.0697662	0.0687457	0.0677251	0.0697662	9.999e-05	9.999e-05	9.999e-05	BH	TRUE				none	TRUE	0.0035335	0.00824483	BH	TRUE	Pairwise global contrast test passes workbook-level multiplicity correction	TRUE	TRUE	TRUE	0.1
A16	MN	model3	population_averaged	14.2626	Negative	Mild	Negative-Mild	0.0688326	0.000370729	2.76828	0.0678063	0.0698589	0.0688326	0.0678063	0.0698589	9.999e-05	9.999e-05	9.999e-05	BH	TRUE				none	TRUE	0.0035335	0.00824483	BH	TRUE	Pairwise global contrast test passes workbook-level multiplicity correction	TRUE	TRUE	TRUE	0.1
A16	MN	model3	population_averaged	14.3261	Negative	Mild	Negative-Mild	0.0689244	0.000373822	2.76828	0.0678895	0.0699592	0.0689244	0.0678895	0.0699592	9.999e-05	9.999e-05	9.999e-05	BH	TRUE				none	TRUE	0.0035335	0.00824483	BH	TRUE	Pairwise global contrast test passes workbook-level multiplicity correction	TRUE	TRUE	TRUE	0.1
A16	MN	model3	population_averaged	14.3897	Negative	Mild	Negative-Mild	0.0690112	0.000375547	2.76828	0.0679715	0.0700508	0.0690112	0.0679715	0.0700508	9.999e-05	9.999e-05	9.999e-05	BH	TRUE				none	TRUE	0.0035335	0.00824483	BH	TRUE	Pairwise global contrast test passes workbook-level multiplicity correction	TRUE	TRUE	TRUE	0.1
A16	MN	model3	population_averaged	14.4532	Negative	Mild	Negative-Mild	0.0691035	0.000378405	2.76828	0.068056	0.070151	0.0691035	0.068056	0.070151	9.999e-05	9.999e-05	9.999e-05	BH	TRUE				none	TRUE	0.0035335	0.00824483	BH	TRUE	Pairwise global contrast test passes workbook-level multiplicity correction	TRUE	TRUE	TRUE	0.1
A16	MN	model3	population_averaged	14.5168	Negative	Mild	Negative-Mild	0.0691953	0.000381131	2.76828	0.0681402	0.0702504	0.0691953	0.0681402	0.0702504	9.999e-05	9.999e-05	9.999e-05	BH	TRUE				none	TRUE	0.0035335	0.00824483	BH	TRUE	Pairwise global contrast test passes workbook-level multiplicity correction	TRUE	TRUE	TRUE	0.1
A16	MN	model3	population_averaged	14.5803	Negative	Mild	Negative-Mild	0.0692849	0.00038333	2.76828	0.0682237	0.0703461	0.0692849	0.0682237	0.0703461	9.999e-05	9.999e-05	9.999e-05	BH	TRUE				none	TRUE	0.0035335	0.00824483	BH	TRUE	Pairwise global contrast test passes workbook-level multiplicity correction	TRUE	TRUE	TRUE	0.1
A16	MN	model3	population_averaged	14.6438	Negative	Mild	Negative-Mild	0.0693801	0.0003866	2.76828	0.0683099	0.0704504	0.0693801	0.0683099	0.0704504	9.999e-05	9.999e-05	9.999e-05	BH	TRUE				none	TRUE	0.0035335	0.00824483	BH	TRUE	Pairwise global contrast test passes workbook-level multiplicity correction	TRUE	TRUE	TRUE	0.1
A16	MN	model3	population_averaged	14.7074	Negative	Mild	Negative-Mild	0.0694673	0.000388422	2.76828	0.068392	0.0705425	0.0694673	0.068392	0.0705425	9.999e-05	9.999e-05	9.999e-05	BH	TRUE				none	TRUE	0.0035335	0.00824483	BH	TRUE	Pairwise global contrast test passes workbook-level multiplicity correction	TRUE	TRUE	TRUE	0.1
A16	MN	model3	population_averaged	14.7709	Negative	Mild	Negative-Mild	0.069557	0.000390705	2.76828	0.0684754	0.0706386	0.069557	0.0684754	0.0706386	9.999e-05	9.999e-05	9.999e-05	BH	TRUE				none	TRUE	0.0035335	0.00824483	BH	TRUE	Pairwise global contrast test passes workbook-level multiplicity correction	TRUE	TRUE	TRUE	0.1
A16	MN	model3	population_averaged	14.8345	Negative	Mild	Negative-Mild	0.0696486	0.00039337	2.76828	0.0685597	0.0707376	0.0696486	0.0685597	0.0707376	9.999e-05	9.999e-05	9.999e-05	BH	TRUE				none	TRUE	0.0035335	0.00824483	BH	TRUE	Pairwise global contrast test passes workbook-level multiplicity correction	TRUE	TRUE	TRUE	0.1
A16	MN	model3	population_averaged	14.898	Negative	Mild	Negative-Mild	0.06973	0.000394447	2.76828	0.0686381	0.070822	0.06973	0.0686381	0.070822	9.999e-05	9.999e-05	9.999e-05	BH	TRUE				none	TRUE	0.0035335	0.00824483	BH	TRUE	Pairwise global contrast test passes workbook-level multiplicity correction	TRUE	TRUE	TRUE	0.1
A16	MN	model3	population_averaged	14.9616	Negative	Mild	Negative-Mild	0.0698172	0.000396465	2.76828	0.0687197	0.0709148	0.0698172	0.0687197	0.0709148	9.999e-05	9.999e-05	9.999e-05	BH	TRUE				none	TRUE	0.0035335	0.00824483	BH	TRUE	Pairwise global contrast test passes workbook-level multiplicity correction	TRUE	TRUE	TRUE	0.1
A16	MN	model3	population_averaged	15.0251	Negative	Mild	Negative-Mild	0.0698974	0.000397562	2.76828	0.0687968	0.070998	0.0698974	0.0687968	0.070998	9.999e-05	9.999e-05	9.999e-05	BH	TRUE				none	TRUE	0.0035335	0.00824483	BH	TRUE	Pairwise global contrast test passes workbook-level multiplicity correction	TRUE	TRUE	TRUE	0.1
A16	MN	model3	population_averaged	15.0887	Negative	Mild	Negative-Mild	0.0699737	0.000398194	2.76828	0.0688714	0.071076	0.0699737	0.0688714	0.071076	9.999e-05	9.999e-05	9.999e-05	BH	TRUE				none	TRUE	0.0035335	0.00824483	BH	TRUE	Pairwise global contrast test passes workbook-level multiplicity correction	TRUE	TRUE	TRUE	0.1
A16	MN	model3	population_averaged	15.1522	Negative	Mild	Negative-Mild	0.0700558	0.000399688	2.76828	0.0689493	0.0711622	0.0700558	0.0689493	0.0711622	9.999e-05	9.999e-05	9.999e-05	BH	TRUE				none	TRUE	0.0035335	0.00824483	BH	TRUE	Pairwise global contrast test passes workbook-level multiplicity correction	TRUE	TRUE	TRUE	0.1
A16	MN	model3	population_averaged	15.2158	Negative	Mild	Negative-Mild	0.0701201	0.000399026	2.76828	0.0690154	0.0712247	0.0701201	0.0690154	0.0712247	9.999e-05	9.999e-05	9.999e-05	BH	TRUE				none	TRUE	0.0035335	0.00824483	BH	TRUE	Pairwise global contrast test passes workbook-level multiplicity correction	TRUE	TRUE	TRUE	0.1
A16	MN	model3	population_averaged	15.2793	Negative	Mild	Negative-Mild	0.0701888	0.000399053	2.76828	0.0690841	0.0712935	0.0701888	0.0690841	0.0712935	9.999e-05	9.999e-05	9.999e-05	BH	TRUE				none	TRUE	0.0035335	0.00824483	BH	TRUE	Pairwise global contrast test passes workbook-level multiplicity correction	TRUE	TRUE	TRUE	0.1
A16	MN	model3	population_averaged	15.3428	Negative	Mild	Negative-Mild	0.0702546	0.000398891	2.76828	0.0691503	0.0713588	0.0702546	0.0691503	0.0713588	9.999e-05	9.999e-05	9.999e-05	BH	TRUE				none	TRUE	0.0035335	0.00824483	BH	TRUE	Pairwise global contrast test passes workbook-level multiplicity correction	TRUE	TRUE	TRUE	0.1
A16	MN	model3	population_averaged	15.4064	Negative	Mild	Negative-Mild	0.070308	0.000397527	2.76828	0.0692075	0.0714084	0.070308	0.0692075	0.0714084	9.999e-05	9.999e-05	9.999e-05	BH	TRUE				none	TRUE	0.0035335	0.00824483	BH	TRUE	Pairwise global contrast test passes workbook-level multiplicity correction	TRUE	TRUE	TRUE	0.1
A16	MN	model3	population_averaged	15.4699	Negative	Mild	Negative-Mild	0.070367	0.000396946	2.76828	0.0692681	0.0714659	0.070367	0.0692681	0.0714659	9.999e-05	9.999e-05	9.999e-05	BH	TRUE				none	TRUE	0.0035335	0.00824483	BH	TRUE	Pairwise global contrast test passes workbook-level multiplicity correction	TRUE	TRUE	TRUE	0.1
A16	MN	model3	population_averaged	15.5335	Negative	Mild	Negative-Mild	0.0704118	0.000395181	2.76828	0.0693179	0.0715058	0.0704118	0.0693179	0.0715058	9.999e-05	9.999e-05	9.999e-05	BH	TRUE				none	TRUE	0.0035335	0.00824483	BH	TRUE	Pairwise global contrast test passes workbook-level multiplicity correction	TRUE	TRUE	TRUE	0.1
A16	MN	model3	population_averaged	15.597	Negative	Mild	Negative-Mild	0.0704539	0.000393416	2.76828	0.0693648	0.071543	0.0704539	0.0693648	0.071543	9.999e-05	9.999e-05	9.999e-05	BH	TRUE				none	TRUE	0.0035335	0.00824483	BH	TRUE	Pairwise global contrast test passes workbook-level multiplicity correction	TRUE	TRUE	TRUE	0.1
A16	MN	model3	population_averaged	15.6606	Negative	Mild	Negative-Mild	0.0704991	0.000392203	2.76828	0.0694134	0.0715849	0.0704991	0.0694134	0.0715849	9.999e-05	9.999e-05	9.999e-05	BH	TRUE				none	TRUE	0.0035335	0.00824483	BH	TRUE	Pairwise global contrast test passes workbook-level multiplicity correction	TRUE	TRUE	TRUE	0.1
A16	MN	model3	population_averaged	15.7241	Negative	Mild	Negative-Mild	0.070523	0.000389534	2.76828	0.0694447	0.0716014	0.070523	0.0694447	0.0716014	9.999e-05	9.999e-05	9.999e-05	BH	TRUE				none	TRUE	0.0035335	0.00824483	BH	TRUE	Pairwise global contrast test passes workbook-level multiplicity correction	TRUE	TRUE	TRUE	0.1
A16	MN	model3	population_averaged	15.7877	Negative	Mild	Negative-Mild	0.0705524	0.000387678	2.76828	0.0694792	0.0716256	0.0705524	0.0694792	0.0716256	9.999e-05	9.999e-05	9.999e-05	BH	TRUE				none	TRUE	0.0035335	0.00824483	BH	TRUE	Pairwise global contrast test passes workbook-level multiplicity correction	TRUE	TRUE	TRUE	0.1
A16	MN	model3	population_averaged	15.8512	Negative	Mild	Negative-Mild	0.0705737	0.000385638	2.76828	0.0695061	0.0716412	0.0705737	0.0695061	0.0716412	9.999e-05	9.999e-05	9.999e-05	BH	TRUE				none	TRUE	0.0035335	0.00824483	BH	TRUE	Pairwise global contrast test passes workbook-level multiplicity correction	TRUE	TRUE	TRUE	0.1
A16	MN	model3	population_averaged	15.9148	Negative	Mild	Negative-Mild	0.0705843	0.000383358	2.76828	0.069523	0.0716455	0.0705843	0.069523	0.0716455	9.999e-05	9.999e-05	9.999e-05	BH	TRUE				none	TRUE	0.0035335	0.00824483	BH	TRUE	Pairwise global contrast test passes workbook-level multiplicity correction	TRUE	TRUE	TRUE	0.1
A16	MN	model3	population_averaged	15.9783	Negative	Mild	Negative-Mild	0.0706002	0.000381886	2.76828	0.069543	0.0716573	0.0706002	0.069543	0.0716573	9.999e-05	9.999e-05	9.999e-05	BH	TRUE				none	TRUE	0.0035335	0.00824483	BH	TRUE	Pairwise global contrast test passes workbook-level multiplicity correction	TRUE	TRUE	TRUE	0.1
A16	MN	model3	population_averaged	16.0418	Negative	Mild	Negative-Mild	0.070597	0.000379881	2.76828	0.0695454	0.0716487	0.070597	0.0695454	0.0716487	9.999e-05	9.999e-05	9.999e-05	BH	TRUE				none	TRUE	0.0035335	0.00824483	BH	TRUE	Pairwise global contrast test passes workbook-level multiplicity correction	TRUE	TRUE	TRUE	0.1
A16	MN	model3	population_averaged	16.1054	Negative	Mild	Negative-Mild	0.0705942	0.000378526	2.76828	0.0695463	0.0716421	0.0705942	0.0695463	0.0716421	9.999e-05	9.999e-05	9.999e-05	BH	TRUE				none	TRUE	0.0035335	0.00824483	BH	TRUE	Pairwise global contrast test passes workbook-level multiplicity correction	TRUE	TRUE	TRUE	0.1
A16	MN	model3	population_averaged	16.1689	Negative	Mild	Negative-Mild	0.0705905	0.000377746	2.76828	0.0695448	0.0716362	0.0705905	0.0695448	0.0716362	9.999e-05	9.999e-05	9.999e-05	BH	TRUE				none	TRUE	0.0035335	0.00824483	BH	TRUE	Pairwise global contrast test passes workbook-level multiplicity correction	TRUE	TRUE	TRUE	0.1
A16	MN	model3	population_averaged	16.2325	Negative	Mild	Negative-Mild	0.0705698	0.000376935	2.76828	0.0695263	0.0716132	0.0705698	0.0695263	0.0716132	9.999e-05	9.999e-05	9.999e-05	BH	TRUE				none	TRUE	0.0035335	0.00824483	BH	TRUE	Pairwise global contrast test passes workbook-level multiplicity correction	TRUE	TRUE	TRUE	0.1
A16	MN	model3	population_averaged	16.296	Negative	Mild	Negative-Mild	0.0705539	0.000377047	2.76828	0.0695101	0.0715977	0.0705539	0.0695101	0.0715977	9.999e-05	9.999e-05	9.999e-05	BH	TRUE				none	TRUE	0.0035335	0.00824483	BH	TRUE	Pairwise global contrast test passes workbook-level multiplicity correction	TRUE	TRUE	TRUE	0.1
A16	MN	model3	population_averaged	16.3596	Negative	Mild	Negative-Mild	0.0705275	0.000377507	2.76828	0.0694825	0.0715726	0.0705275	0.0694825	0.0715726	9.999e-05	9.999e-05	9.999e-05	BH	TRUE				none	TRUE	0.0035335	0.00824483	BH	TRUE	Pairwise global contrast test passes workbook-level multiplicity correction	TRUE	TRUE	TRUE	0.1
A16	MN	model3	population_averaged	16.4231	Negative	Mild	Negative-Mild	0.0704951	0.000378572	2.76828	0.0694471	0.0715431	0.0704951	0.0694471	0.0715431	9.999e-05	9.999e-05	9.999e-05	BH	TRUE				none	TRUE	0.0035335	0.00824483	BH	TRUE	Pairwise global contrast test passes workbook-level multiplicity correction	TRUE	TRUE	TRUE	0.1
A16	MN	model3	population_averaged	16.4867	Negative	Mild	Negative-Mild	0.0704673	0.000380544	2.76828	0.0694138	0.0715207	0.0704673	0.0694138	0.0715207	9.999e-05	9.999e-05	9.999e-05	BH	TRUE				none	TRUE	0.0035335	0.00824483	BH	TRUE	Pairwise global contrast test passes workbook-level multiplicity correction	TRUE	TRUE	TRUE	0.1
A16	MN	model3	population_averaged	16.5502	Negative	Mild	Negative-Mild	0.0704213	0.000382699	2.76828	0.0693619	0.0714807	0.0704213	0.0693619	0.0714807	9.999e-05	9.999e-05	9.999e-05	BH	TRUE				none	TRUE	0.0035335	0.00824483	BH	TRUE	Pairwise global contrast test passes workbook-level multiplicity correction	TRUE	TRUE	TRUE	0.1
A16	MN	model3	population_averaged	16.6137	Negative	Mild	Negative-Mild	0.070379	0.000385758	2.76828	0.0693111	0.0714469	0.070379	0.0693111	0.0714469	9.999e-05	9.999e-05	9.999e-05	BH	TRUE				none	TRUE	0.0035335	0.00824483	BH	TRUE	Pairwise global contrast test passes workbook-level multiplicity correction	TRUE	TRUE	TRUE	0.1
A16	MN	model3	population_averaged	16.6773	Negative	Mild	Negative-Mild	0.070334	0.000389405	2.76828	0.0692561	0.071412	0.070334	0.0692561	0.071412	9.999e-05	9.999e-05	9.999e-05	BH	TRUE				none	TRUE	0.0035335	0.00824483	BH	TRUE	Pairwise global contrast test passes workbook-level multiplicity correction	TRUE	TRUE	TRUE	0.1
A16	MN	model3	population_averaged	16.7408	Negative	Mild	Negative-Mild	0.0702801	0.000393403	2.76828	0.069191	0.0713691	0.0702801	0.069191	0.0713691	9.999e-05	9.999e-05	9.999e-05	BH	TRUE				none	TRUE	0.0035335	0.00824483	BH	TRUE	Pairwise global contrast test passes workbook-level multiplicity correction	TRUE	TRUE	TRUE	0.1
A16	MN	model3	population_averaged	16.8044	Negative	Mild	Negative-Mild	0.0702302	0.000398217	2.76828	0.0691278	0.0713325	0.0702302	0.0691278	0.0713325	9.999e-05	9.999e-05	9.999e-05	BH	TRUE				none	TRUE	0.0035335	0.00824483	BH	TRUE	Pairwise global contrast test passes workbook-level multiplicity correction	TRUE	TRUE	TRUE	0.1
A16	MN	model3	population_averaged	16.8679	Negative	Mild	Negative-Mild	0.0701727	0.00040306	2.76828	0.0690569	0.0712884	0.0701727	0.0690569	0.0712884	9.999e-05	9.999e-05	9.999e-05	BH	TRUE				none	TRUE	0.0035335	0.00824483	BH	TRUE	Pairwise global contrast test passes workbook-level multiplicity correction	TRUE	TRUE	TRUE	0.1
A16	MN	model3	population_averaged	16.9315	Negative	Mild	Negative-Mild	0.0701145	0.000408362	2.76828	0.068984	0.0712449	0.0701145	0.068984	0.0712449	9.999e-05	9.999e-05	9.999e-05	BH	TRUE				none	TRUE	0.0035335	0.00824483	BH	TRUE	Pairwise global contrast test passes workbook-level multiplicity correction	TRUE	TRUE	TRUE	0.1
A16	MN	model3	population_averaged	16.995	Negative	Mild	Negative-Mild	0.0700589	0.000414224	2.76828	0.0689122	0.0712056	0.0700589	0.0689122	0.0712056	9.999e-05	9.999e-05	9.999e-05	BH	TRUE				none	TRUE	0.0035335	0.00824483	BH	TRUE	Pairwise global contrast test passes workbook-level multiplicity correction	TRUE	TRUE	TRUE	0.1
A16	MN	model3	population_averaged	17.0586	Negative	Mild	Negative-Mild	0.0699966	0.000419413	2.76828	0.0688356	0.0711577	0.0699966	0.0688356	0.0711577	9.999e-05	9.999e-05	9.999e-05	BH	TRUE				none	TRUE	0.0035335	0.00824483	BH	TRUE	Pairwise global contrast test passes workbook-level multiplicity correction	TRUE	TRUE	TRUE	0.1
A16	MN	model3	population_averaged	17.1221	Negative	Mild	Negative-Mild	0.0699378	0.000425231	2.76828	0.0687607	0.071115	0.0699378	0.0687607	0.071115	9.999e-05	9.999e-05	9.999e-05	BH	TRUE				none	TRUE	0.0035335	0.00824483	BH	TRUE	Pairwise global contrast test passes workbook-level multiplicity correction	TRUE	TRUE	TRUE	0.1
A16	MN	model3	population_averaged	17.1857	Negative	Mild	Negative-Mild	0.0698794	0.000430677	2.76828	0.0686872	0.0710716	0.0698794	0.0686872	0.0710716	9.999e-05	9.999e-05	9.999e-05	BH	TRUE				none	TRUE	0.0035335	0.00824483	BH	TRUE	Pairwise global contrast test passes workbook-level multiplicity correction	TRUE	TRUE	TRUE	0.1
A16	MN	model3	population_averaged	17.2492	Negative	Mild	Negative-Mild	0.0698209	0.000435606	2.76828	0.0686151	0.0710268	0.0698209	0.0686151	0.0710268	9.999e-05	9.999e-05	9.999e-05	BH	TRUE				none	TRUE	0.0035335	0.00824483	BH	TRUE	Pairwise global contrast test passes workbook-level multiplicity correction	TRUE	TRUE	TRUE	0.1
A16	MN	model3	population_averaged	17.3127	Negative	Mild	Negative-Mild	0.0697656	0.000441095	2.76828	0.0685445	0.0709867	0.0697656	0.0685445	0.0709867	9.999e-05	9.999e-05	9.999e-05	BH	TRUE				none	TRUE	0.0035335	0.00824483	BH	TRUE	Pairwise global contrast test passes workbook-level multiplicity correction	TRUE	TRUE	TRUE	0.1
A16	MN	model3	population_averaged	17.3763	Negative	Mild	Negative-Mild	0.0697127	0.000444806	2.76828	0.0684814	0.0709441	0.0697127	0.0684814	0.0709441	9.999e-05	9.999e-05	9.999e-05	BH	TRUE				none	TRUE	0.0035335	0.00824483	BH	TRUE	Pairwise global contrast test passes workbook-level multiplicity correction	TRUE	TRUE	TRUE	0.1
A16	MN	model3	population_averaged	17.4398	Negative	Mild	Negative-Mild	0.0696626	0.000448658	2.76828	0.0684206	0.0709046	0.0696626	0.0684206	0.0709046	9.999e-05	9.999e-05	9.999e-05	BH	TRUE				none	TRUE	0.0035335	0.00824483	BH	TRUE	Pairwise global contrast test passes workbook-level multiplicity correction	TRUE	TRUE	TRUE	0.1
A16	MN	model3	population_averaged	17.5034	Negative	Mild	Negative-Mild	0.0696164	0.000452293	2.76828	0.0683643	0.0708685	0.0696164	0.0683643	0.0708685	9.999e-05	9.999e-05	9.999e-05	BH	TRUE				none	TRUE	0.0035335	0.00824483	BH	TRUE	Pairwise global contrast test passes workbook-level multiplicity correction	TRUE	TRUE	TRUE	0.1
A16	MN	model3	population_averaged	17.5669	Negative	Mild	Negative-Mild	0.069577	0.000453879	2.76828	0.0683206	0.0708335	0.069577	0.0683206	0.0708335	9.999e-05	9.999e-05	9.999e-05	BH	TRUE				none	TRUE	0.0035335	0.00824483	BH	TRUE	Pairwise global contrast test passes workbook-level multiplicity correction	TRUE	TRUE	TRUE	0.1
A16	MN	model3	population_averaged	17.6305	Negative	Mild	Negative-Mild	0.0695401	0.000456097	2.76828	0.0682775	0.0708027	0.0695401	0.0682775	0.0708027	9.999e-05	9.999e-05	9.999e-05	BH	TRUE				none	TRUE	0.0035335	0.00824483	BH	TRUE	Pairwise global contrast test passes workbook-level multiplicity correction	TRUE	TRUE	TRUE	0.1
A16	MN	model3	population_averaged	17.694	Negative	Mild	Negative-Mild	0.0695126	0.000456549	2.76828	0.0682487	0.0707764	0.0695126	0.0682487	0.0707764	9.999e-05	9.999e-05	9.999e-05	BH	TRUE				none	TRUE	0.0035335	0.00824483	BH	TRUE	Pairwise global contrast test passes workbook-level multiplicity correction	TRUE	TRUE	TRUE	0.1
A16	MN	model3	population_averaged	17.7576	Negative	Mild	Negative-Mild	0.0694919	0.000456205	2.76828	0.068229	0.0707548	0.0694919	0.068229	0.0707548	9.999e-05	9.999e-05	9.999e-05	BH	TRUE				none	TRUE	0.0035335	0.00824483	BH	TRUE	Pairwise global contrast test passes workbook-level multiplicity correction	TRUE	TRUE	TRUE	0.1
A16	MN	model3	population_averaged	17.8211	Negative	Mild	Negative-Mild	0.0694732	0.000456714	2.76828	0.0682089	0.0707375	0.0694732	0.0682089	0.0707375	9.999e-05	9.999e-05	9.999e-05	BH	TRUE				none	TRUE	0.0035335	0.00824483	BH	TRUE	Pairwise global contrast test passes workbook-level multiplicity correction	TRUE	TRUE	TRUE	0.1
A16	MN	model3	population_averaged	17.8847	Negative	Mild	Negative-Mild	0.0694744	0.000453842	2.76828	0.0682181	0.0707308	0.0694744	0.0682181	0.0707308	9.999e-05	9.999e-05	9.999e-05	BH	TRUE				none	TRUE	0.0035335	0.00824483	BH	TRUE	Pairwise global contrast test passes workbook-level multiplicity correction	TRUE	TRUE	TRUE	0.1
A16	MN	model3	population_averaged	17.9482	Negative	Mild	Negative-Mild	0.0694777	0.000452114	2.76828	0.0682261	0.0707293	0.0694777	0.0682261	0.0707293	9.999e-05	9.999e-05	9.999e-05	BH	TRUE				none	TRUE	0.0035335	0.00824483	BH	TRUE	Pairwise global contrast test passes workbook-level multiplicity correction	TRUE	TRUE	TRUE	0.1
A16	MN	model3	population_averaged	18.0117	Negative	Mild	Negative-Mild	0.0694915	0.00045005	2.76828	0.0682456	0.0707373	0.0694915	0.0682456	0.0707373	9.999e-05	9.999e-05	9.999e-05	BH	TRUE				none	TRUE	0.0035335	0.00824483	BH	TRUE	Pairwise global contrast test passes workbook-level multiplicity correction	TRUE	TRUE	TRUE	0.1
A16	MN	model3	population_averaged	18.0753	Negative	Mild	Negative-Mild	0.0695226	0.00044681	2.76828	0.0682857	0.0707595	0.0695226	0.0682857	0.0707595	9.999e-05	9.999e-05	9.999e-05	BH	TRUE				none	TRUE	0.0035335	0.00824483	BH	TRUE	Pairwise global contrast test passes workbook-level multiplicity correction	TRUE	TRUE	TRUE	0.1
A16	MN	model3	population_averaged	18.1388	Negative	Mild	Negative-Mild	0.0695551	0.000445523	2.76828	0.0683218	0.0707884	0.0695551	0.0683218	0.0707884	9.999e-05	9.999e-05	9.999e-05	BH	TRUE				none	TRUE	0.0035335	0.00824483	BH	TRUE	Pairwise global contrast test passes workbook-level multiplicity correction	TRUE	TRUE	TRUE	0.1
A16	MN	model3	population_averaged	18.2024	Negative	Mild	Negative-Mild	0.0696118	0.000443434	2.76828	0.0683842	0.0708393	0.0696118	0.0683842	0.0708393	9.999e-05	9.999e-05	9.999e-05	BH	TRUE				none	TRUE	0.0035335	0.00824483	BH	TRUE	Pairwise global contrast test passes workbook-level multiplicity correction	TRUE	TRUE	TRUE	0.1
A16	MN	model3	population_averaged	18.2659	Negative	Mild	Negative-Mild	0.0696778	0.000443234	2.76828	0.0684508	0.0709048	0.0696778	0.0684508	0.0709048	9.999e-05	9.999e-05	9.999e-05	BH	TRUE				none	TRUE	0.0035335	0.00824483	BH	TRUE	Pairwise global contrast test passes workbook-level multiplicity correction	TRUE	TRUE	TRUE	0.1
A16	MN	model3	population_averaged	18.3295	Negative	Mild	Negative-Mild	0.069749	0.00044576	2.76828	0.068515	0.070983	0.069749	0.068515	0.070983	9.999e-05	9.999e-05	9.999e-05	BH	TRUE				none	TRUE	0.0035335	0.00824483	BH	TRUE	Pairwise global contrast test passes workbook-level multiplicity correction	TRUE	TRUE	TRUE	0.1
A16	MN	model3	population_averaged	18.393	Negative	Mild	Negative-Mild	0.0698542	0.000449589	2.76828	0.0686096	0.0710988	0.0698542	0.0686096	0.0710988	9.999e-05	9.999e-05	9.999e-05	BH	TRUE				none	TRUE	0.0035335	0.00824483	BH	TRUE	Pairwise global contrast test passes workbook-level multiplicity correction	TRUE	TRUE	TRUE	0.1
A16	MN	model3	population_averaged	18.4566	Negative	Mild	Negative-Mild	0.0699601	0.000457832	2.76828	0.0686927	0.0712275	0.0699601	0.0686927	0.0712275	9.999e-05	9.999e-05	9.999e-05	BH	TRUE				none	TRUE	0.0035335	0.00824483	BH	TRUE	Pairwise global contrast test passes workbook-level multiplicity correction	TRUE	TRUE	TRUE	0.1
A16	MN	model3	population_averaged	18.5201	Negative	Mild	Negative-Mild	0.0700879	0.000470081	2.76828	0.0687866	0.0713892	0.0700879	0.0687866	0.0713892	9.999e-05	9.999e-05	9.999e-05	BH	TRUE				none	TRUE	0.0035335	0.00824483	BH	TRUE	Pairwise global contrast test passes workbook-level multiplicity correction	TRUE	TRUE	TRUE	0.1
A16	MN	model3	population_averaged	18.5836	Negative	Mild	Negative-Mild	0.0702382	0.000487412	2.76828	0.0688889	0.0715875	0.0702382	0.0688889	0.0715875	9.999e-05	9.999e-05	9.999e-05	BH	TRUE				none	TRUE	0.0035335	0.00824483	BH	TRUE	Pairwise global contrast test passes workbook-level multiplicity correction	TRUE	TRUE	TRUE	0.1
A16	MN	model3	population_averaged	18.6472	Negative	Mild	Negative-Mild	0.070389	0.000509954	2.76828	0.0689773	0.0718007	0.070389	0.0689773	0.0718007	9.999e-05	9.999e-05	9.999e-05	BH	TRUE				none	TRUE	0.0035335	0.00824483	BH	TRUE	Pairwise global contrast test passes workbook-level multiplicity correction	TRUE	TRUE	TRUE	0.1
A16	MN	model3	population_averaged	18.7107	Negative	Mild	Negative-Mild	0.0705822	0.000539391	2.76828	0.069089	0.0720754	0.0705822	0.069089	0.0720754	9.999e-05	9.999e-05	9.999e-05	BH	TRUE				none	TRUE	0.0035335	0.00824483	BH	TRUE	Pairwise global contrast test passes workbook-level multiplicity correction	TRUE	TRUE	TRUE	0.1
A16	MN	model3	population_averaged	18.7743	Negative	Mild	Negative-Mild	0.0707821	0.000574731	2.76828	0.0691911	0.0723731	0.0707821	0.0691911	0.0723731	9.999e-05	9.999e-05	9.999e-05	BH	TRUE				none	TRUE	0.0035335	0.00824483	BH	TRUE	Pairwise global contrast test passes workbook-level multiplicity correction	TRUE	TRUE	TRUE	0.1
A16	MN	model3	population_averaged	18.8378	Negative	Mild	Negative-Mild	0.0709954	0.000615941	2.76828	0.0692903	0.0727005	0.0709954	0.0692903	0.0727005	9.999e-05	9.999e-05	9.999e-05	BH	TRUE				none	TRUE	0.0035335	0.00824483	BH	TRUE	Pairwise global contrast test passes workbook-level multiplicity correction	TRUE	TRUE	TRUE	0.1
A16	MN	model3	population_averaged	18.9014	Negative	Mild	Negative-Mild	0.0712489	0.000665559	2.76828	0.0694065	0.0730914	0.0712489	0.0694065	0.0730914	9.999e-05	9.999e-05	9.999e-05	BH	TRUE				none	TRUE	0.0035335	0.00824483	BH	TRUE	Pairwise global contrast test passes workbook-level multiplicity correction	TRUE	TRUE	TRUE	0.1
A16	MN	model3	population_averaged	18.9649	Negative	Mild	Negative-Mild	0.0715026	0.000719577	2.76828	0.0695106	0.0734946	0.0715026	0.0695106	0.0734946	9.999e-05	9.999e-05	9.999e-05	BH	TRUE				none	TRUE	0.0035335	0.00824483	BH	TRUE	Pairwise global contrast test passes workbook-level multiplicity correction	TRUE	TRUE	TRUE	0.1
A16	MN	model3	population_averaged	19.0285	Negative	Mild	Negative-Mild	0.0717922	0.000781526	2.76828	0.0696287	0.0739556	0.0717922	0.0696287	0.0739556	9.999e-05	9.999e-05	9.999e-05	BH	TRUE				none	TRUE	0.0035335	0.00824483	BH	TRUE	Pairwise global contrast test passes workbook-level multiplicity correction	TRUE	TRUE	TRUE	0.1
A16	MN	model3	population_averaged	19.092	Negative	Mild	Negative-Mild	0.0721034	0.000849792	2.76828	0.0697509	0.0744558	0.0721034	0.0697509	0.0744558	9.999e-05	9.999e-05	9.999e-05	BH	TRUE				none	TRUE	0.0035335	0.00824483	BH	TRUE	Pairwise global contrast test passes workbook-level multiplicity correction	TRUE	TRUE	TRUE	0.1
A16	MN	model3	population_averaged	19.1556	Negative	Mild	Negative-Mild	0.0724146	0.000921068	2.76828	0.0698648	0.0749644	0.0724146	0.0698648	0.0749644	9.999e-05	9.999e-05	9.999e-05	BH	TRUE				none	TRUE	0.0035335	0.00824483	BH	TRUE	Pairwise global contrast test passes workbook-level multiplicity correction	TRUE	TRUE	TRUE	0.1
A17	MN	model3	population_averaged	0.155556	Negative	Mild	Negative-Mild	-0.000389212	0.000916091	3.04122	-0.00317524	0.00239682				9.999e-05	9.999e-05	9.999e-05	BH	TRUE				none	TRUE	0.00294694	0.00773572	BH	TRUE	Pairwise global contrast test passes workbook-level multiplicity correction	FALSE	FALSE	FALSE	0.1
A17	MN	model3	population_averaged	0.218543	Negative	Mild	Negative-Mild	-0.00022711	0.000864777	3.04122	-0.00285708	0.00240286				9.999e-05	9.999e-05	9.999e-05	BH	TRUE				none	TRUE	0.00294694	0.00773572	BH	TRUE	Pairwise global contrast test passes workbook-level multiplicity correction	FALSE	FALSE	FALSE	0.1
A17	MN	model3	population_averaged	0.281531	Negative	Mild	Negative-Mild	-6.50038e-05	0.000821335	3.04122	-0.00256286	0.00243285				9.999e-05	9.999e-05	9.999e-05	BH	TRUE				none	TRUE	0.00294694	0.00773572	BH	TRUE	Pairwise global contrast test passes workbook-level multiplicity correction	FALSE	FALSE	FALSE	0.1
A17	MN	model3	population_averaged	0.344519	Negative	Mild	Negative-Mild	7.28816e-05	0.000780439	3.04122	-0.0023006	0.00244637				9.999e-05	9.999e-05	9.999e-05	BH	TRUE				none	TRUE	0.00294694	0.00773572	BH	TRUE	Pairwise global contrast test passes workbook-level multiplicity correction	FALSE	FALSE	FALSE	0.1
A17	MN	model3	population_averaged	0.407507	Negative	Mild	Negative-Mild	0.000166563	0.000734959	3.04122	-0.00206861	0.00240173				9.999e-05	9.999e-05	9.999e-05	BH	TRUE				none	TRUE	0.00294694	0.00773572	BH	TRUE	Pairwise global contrast test passes workbook-level multiplicity correction	FALSE	FALSE	FALSE	0.1
A17	MN	model3	population_averaged	0.470494	Negative	Mild	Negative-Mild	0.000260263	0.000696803	3.04122	-0.00185887	0.00237939				9.999e-05	9.999e-05	9.999e-05	BH	TRUE				none	TRUE	0.00294694	0.00773572	BH	TRUE	Pairwise global contrast test passes workbook-level multiplicity correction	FALSE	FALSE	FALSE	0.1
A17	MN	model3	population_averaged	0.533482	Negative	Mild	Negative-Mild	0.000322093	0.000656373	3.04122	-0.00167408	0.00231827				9.999e-05	9.999e-05	9.999e-05	BH	TRUE				none	TRUE	0.00294694	0.00773572	BH	TRUE	Pairwise global contrast test passes workbook-level multiplicity correction	FALSE	FALSE	FALSE	0.1
A17	MN	model3	population_averaged	0.59647	Negative	Mild	Negative-Mild	0.0003708	0.00062079	3.04122	-0.00151716	0.00225876				9.999e-05	9.999e-05	9.999e-05	BH	TRUE				none	TRUE	0.00294694	0.00773572	BH	TRUE	Pairwise global contrast test passes workbook-level multiplicity correction	FALSE	FALSE	FALSE	0.1
A17	MN	model3	population_averaged	0.659457	Negative	Mild	Negative-Mild	0.000418715	0.000595386	3.04122	-0.00139198	0.00222941				9.999e-05	9.999e-05	9.999e-05	BH	TRUE				none	TRUE	0.00294694	0.00773572	BH	TRUE	Pairwise global contrast test passes workbook-level multiplicity correction	FALSE	FALSE	FALSE	0.1
A17	MN	model3	population_averaged	0.722445	Negative	Mild	Negative-Mild	0.000454099	0.000572448	3.04122	-0.00128684	0.00219504				9.999e-05	9.999e-05	9.999e-05	BH	TRUE				none	TRUE	0.00294694	0.00773572	BH	TRUE	Pairwise global contrast test passes workbook-level multiplicity correction	FALSE	FALSE	FALSE	0.1
A17	MN	model3	population_averaged	0.785433	Negative	Mild	Negative-Mild	0.000489537	0.000562718	3.04122	-0.00122181	0.00220089				9.999e-05	9.999e-05	9.999e-05	BH	TRUE				none	TRUE	0.00294694	0.00773572	BH	TRUE	Pairwise global contrast test passes workbook-level multiplicity correction	FALSE	FALSE	FALSE	0.1
A17	MN	model3	population_averaged	0.848421	Negative	Mild	Negative-Mild	0.000534599	0.000562118	3.04122	-0.00117492	0.00224412				9.999e-05	9.999e-05	9.999e-05	BH	TRUE				none	TRUE	0.00294694	0.00773572	BH	TRUE	Pairwise global contrast test passes workbook-level multiplicity correction	FALSE	FALSE	FALSE	0.1
A17	MN	model3	population_averaged	0.911408	Negative	Mild	Negative-Mild	0.000593159	0.000567204	3.04122	-0.00113183	0.00231815				9.999e-05	9.999e-05	9.999e-05	BH	TRUE				none	TRUE	0.00294694	0.00773572	BH	TRUE	Pairwise global contrast test passes workbook-level multiplicity correction	FALSE	FALSE	FALSE	0.1
A17	MN	model3	population_averaged	0.974396	Negative	Mild	Negative-Mild	0.00065179	0.000583694	3.04122	-0.00112335	0.00242693				9.999e-05	9.999e-05	9.999e-05	BH	TRUE				none	TRUE	0.00294694	0.00773572	BH	TRUE	Pairwise global contrast test passes workbook-level multiplicity correction	FALSE	FALSE	FALSE	0.1
A17	MN	model3	population_averaged	1.03738	Negative	Mild	Negative-Mild	0.000756786	0.000596366	3.04122	-0.00105689	0.00257047				9.999e-05	9.999e-05	9.999e-05	BH	TRUE				none	TRUE	0.00294694	0.00773572	BH	TRUE	Pairwise global contrast test passes workbook-level multiplicity correction	FALSE	FALSE	FALSE	0.1
A17	MN	model3	population_averaged	1.10037	Negative	Mild	Negative-Mild	0.000875695	0.000612412	3.04122	-0.000986782	0.00273817				9.999e-05	9.999e-05	9.999e-05	BH	TRUE				none	TRUE	0.00294694	0.00773572	BH	TRUE	Pairwise global contrast test passes workbook-level multiplicity correction	FALSE	FALSE	FALSE	0.1
A17	MN	model3	population_averaged	1.16336	Negative	Mild	Negative-Mild	0.00100631	0.000632336	3.04122	-0.000916759	0.00292938				9.999e-05	9.999e-05	9.999e-05	BH	TRUE				none	TRUE	0.00294694	0.00773572	BH	TRUE	Pairwise global contrast test passes workbook-level multiplicity correction	FALSE	FALSE	FALSE	0.1
A17	MN	model3	population_averaged	1.22635	Negative	Mild	Negative-Mild	0.00121921	0.000636854	3.04122	-0.000717601	0.00315602				9.999e-05	9.999e-05	9.999e-05	BH	TRUE				none	TRUE	0.00294694	0.00773572	BH	TRUE	Pairwise global contrast test passes workbook-level multiplicity correction	FALSE	FALSE	FALSE	0.1
A17	MN	model3	population_averaged	1.28933	Negative	Mild	Negative-Mild	0.00143219	0.00064632	3.04122	-0.000533404	0.00339779				9.999e-05	9.999e-05	9.999e-05	BH	TRUE				none	TRUE	0.00294694	0.00773572	BH	TRUE	Pairwise global contrast test passes workbook-level multiplicity correction	FALSE	FALSE	FALSE	0.1
A17	MN	model3	population_averaged	1.35232	Negative	Mild	Negative-Mild	0.00170275	0.00064837	3.04122	-0.000269081	0.00367459				9.999e-05	9.999e-05	9.999e-05	BH	TRUE				none	TRUE	0.00294694	0.00773572	BH	TRUE	Pairwise global contrast test passes workbook-level multiplicity correction	FALSE	FALSE	FALSE	0.1
A17	MN	model3	population_averaged	1.41531	Negative	Mild	Negative-Mild	0.00203621	0.000642046	3.04122	8.3607e-05	0.00398881	0.00203621	8.3607e-05	0.00398881	9.999e-05	9.999e-05	9.999e-05	BH	TRUE				none	TRUE	0.00294694	0.00773572	BH	TRUE	Pairwise global contrast test passes workbook-level multiplicity correction	TRUE	TRUE	TRUE	0.1
A17	MN	model3	population_averaged	1.4783	Negative	Mild	Negative-Mild	0.00236974	0.000640919	3.04122	0.000420565	0.00431891	0.00236974	0.000420565	0.00431891	9.999e-05	9.999e-05	9.999e-05	BH	TRUE				none	TRUE	0.00294694	0.00773572	BH	TRUE	Pairwise global contrast test passes workbook-level multiplicity correction	TRUE	TRUE	TRUE	0.1
A17	MN	model3	population_averaged	1.54129	Negative	Mild	Negative-Mild	0.00281695	0.000626675	3.04122	0.0009111	0.00472281	0.00281695	0.0009111	0.00472281	9.999e-05	9.999e-05	9.999e-05	BH	TRUE				none	TRUE	0.00294694	0.00773572	BH	TRUE	Pairwise global contrast test passes workbook-level multiplicity correction	TRUE	TRUE	TRUE	0.1
A17	MN	model3	population_averaged	1.60427	Negative	Mild	Negative-Mild	0.0032872	0.000615526	3.04122	0.00141525	0.00515915	0.0032872	0.00141525	0.00515915	9.999e-05	9.999e-05	9.999e-05	BH	TRUE				none	TRUE	0.00294694	0.00773572	BH	TRUE	Pairwise global contrast test passes workbook-level multiplicity correction	TRUE	TRUE	TRUE	0.1
A17	MN	model3	population_averaged	1.66726	Negative	Mild	Negative-Mild	0.00378366	0.000608378	3.04122	0.00193345	0.00563387	0.00378366	0.00193345	0.00563387	9.999e-05	9.999e-05	9.999e-05	BH	TRUE				none	TRUE	0.00294694	0.00773572	BH	TRUE	Pairwise global contrast test passes workbook-level multiplicity correction	TRUE	TRUE	TRUE	0.1
A17	MN	model3	population_averaged	1.73025	Negative	Mild	Negative-Mild	0.00439479	0.000595041	3.04122	0.00258514	0.00620444	0.00439479	0.00258514	0.00620444	9.999e-05	9.999e-05	9.999e-05	BH	TRUE				none	TRUE	0.00294694	0.00773572	BH	TRUE	Pairwise global contrast test passes workbook-level multiplicity correction	TRUE	TRUE	TRUE	0.1
A17	MN	model3	population_averaged	1.79324	Negative	Mild	Negative-Mild	0.00500595	0.000591052	3.04122	0.00320844	0.00680347	0.00500595	0.00320844	0.00680347	9.999e-05	9.999e-05	9.999e-05	BH	TRUE				none	TRUE	0.00294694	0.00773572	BH	TRUE	Pairwise global contrast test passes workbook-level multiplicity correction	TRUE	TRUE	TRUE	0.1
A17	MN	model3	population_averaged	1.85622	Negative	Mild	Negative-Mild	0.00568864	0.000588216	3.04122	0.00389975	0.00747753	0.00568864	0.00389975	0.00747753	9.999e-05	9.999e-05	9.999e-05	BH	TRUE				none	TRUE	0.00294694	0.00773572	BH	TRUE	Pairwise global contrast test passes workbook-level multiplicity correction	TRUE	TRUE	TRUE	0.1
A17	MN	model3	population_averaged	1.91921	Negative	Mild	Negative-Mild	0.00643228	0.000587899	3.04122	0.00464435	0.00822021	0.00643228	0.00464435	0.00822021	9.999e-05	9.999e-05	9.999e-05	BH	TRUE				none	TRUE	0.00294694	0.00773572	BH	TRUE	Pairwise global contrast test passes workbook-level multiplicity correction	TRUE	TRUE	TRUE	0.1
A17	MN	model3	population_averaged	1.9822	Negative	Mild	Negative-Mild	0.00717592	0.000597232	3.04122	0.00535961	0.00899223	0.00717592	0.00535961	0.00899223	9.999e-05	9.999e-05	9.999e-05	BH	TRUE				none	TRUE	0.00294694	0.00773572	BH	TRUE	Pairwise global contrast test passes workbook-level multiplicity correction	TRUE	TRUE	TRUE	0.1
A17	MN	model3	population_averaged	2.04519	Negative	Mild	Negative-Mild	0.00802011	0.000599999	3.04122	0.00619538	0.00984483	0.00802011	0.00619538	0.00984483	9.999e-05	9.999e-05	9.999e-05	BH	TRUE				none	TRUE	0.00294694	0.00773572	BH	TRUE	Pairwise global contrast test passes workbook-level multiplicity correction	TRUE	TRUE	TRUE	0.1
A17	MN	model3	population_averaged	2.10818	Negative	Mild	Negative-Mild	0.00887621	0.000608961	3.04122	0.00702423	0.0107282	0.00887621	0.00702423	0.0107282	9.999e-05	9.999e-05	9.999e-05	BH	TRUE				none	TRUE	0.00294694	0.00773572	BH	TRUE	Pairwise global contrast test passes workbook-level multiplicity correction	TRUE	TRUE	TRUE	0.1
A17	MN	model3	population_averaged	2.17116	Negative	Mild	Negative-Mild	0.00975288	0.000620375	3.04122	0.00786619	0.0116396	0.00975288	0.00786619	0.0116396	9.999e-05	9.999e-05	9.999e-05	BH	TRUE				none	TRUE	0.00294694	0.00773572	BH	TRUE	Pairwise global contrast test passes workbook-level multiplicity correction	TRUE	TRUE	TRUE	0.1
A17	MN	model3	population_averaged	2.23415	Negative	Mild	Negative-Mild	0.0106921	0.000622719	3.04122	0.0087983	0.0125859	0.0106921	0.0087983	0.0125859	9.999e-05	9.999e-05	9.999e-05	BH	TRUE				none	TRUE	0.00294694	0.00773572	BH	TRUE	Pairwise global contrast test passes workbook-level multiplicity correction	TRUE	TRUE	TRUE	0.1
A17	MN	model3	population_averaged	2.29714	Negative	Mild	Negative-Mild	0.0116313	0.000631254	3.04122	0.00971148	0.013551	0.0116313	0.00971148	0.013551	9.999e-05	9.999e-05	9.999e-05	BH	TRUE				none	TRUE	0.00294694	0.00773572	BH	TRUE	Pairwise global contrast test passes workbook-level multiplicity correction	TRUE	TRUE	TRUE	0.1
A17	MN	model3	population_averaged	2.36013	Negative	Mild	Negative-Mild	0.0125991	0.000631995	3.04122	0.0106771	0.0145212	0.0125991	0.0106771	0.0145212	9.999e-05	9.999e-05	9.999e-05	BH	TRUE				none	TRUE	0.00294694	0.00773572	BH	TRUE	Pairwise global contrast test passes workbook-level multiplicity correction	TRUE	TRUE	TRUE	0.1
A17	MN	model3	population_averaged	2.42311	Negative	Mild	Negative-Mild	0.013586	0.000629452	3.04122	0.0116717	0.0155003	0.013586	0.0116717	0.0155003	9.999e-05	9.999e-05	9.999e-05	BH	TRUE				none	TRUE	0.00294694	0.00773572	BH	TRUE	Pairwise global contrast test passes workbook-level multiplicity correction	TRUE	TRUE	TRUE	0.1
A17	MN	model3	population_averaged	2.4861	Negative	Mild	Negative-Mild	0.0145726	0.000632732	3.04122	0.0126484	0.0164969	0.0145726	0.0126484	0.0164969	9.999e-05	9.999e-05	9.999e-05	BH	TRUE				none	TRUE	0.00294694	0.00773572	BH	TRUE	Pairwise global contrast test passes workbook-level multiplicity correction	TRUE	TRUE	TRUE	0.1
A17	MN	model3	population_averaged	2.54909	Negative	Mild	Negative-Mild	0.015569	0.000621341	3.04122	0.0136794	0.0174587	0.015569	0.0136794	0.0174587	9.999e-05	9.999e-05	9.999e-05	BH	TRUE				none	TRUE	0.00294694	0.00773572	BH	TRUE	Pairwise global contrast test passes workbook-level multiplicity correction	TRUE	TRUE	TRUE	0.1
A17	MN	model3	population_averaged	2.61208	Negative	Mild	Negative-Mild	0.0165657	0.000615725	3.04122	0.0146931	0.0184382	0.0165657	0.0146931	0.0184382	9.999e-05	9.999e-05	9.999e-05	BH	TRUE				none	TRUE	0.00294694	0.00773572	BH	TRUE	Pairwise global contrast test passes workbook-level multiplicity correction	TRUE	TRUE	TRUE	0.1
A17	MN	model3	population_averaged	2.67507	Negative	Mild	Negative-Mild	0.0175541	0.000611223	3.04122	0.0156953	0.019413	0.0175541	0.0156953	0.019413	9.999e-05	9.999e-05	9.999e-05	BH	TRUE				none	TRUE	0.00294694	0.00773572	BH	TRUE	Pairwise global contrast test passes workbook-level multiplicity correction	TRUE	TRUE	TRUE	0.1
A17	MN	model3	population_averaged	2.73805	Negative	Mild	Negative-Mild	0.0185247	0.000601463	3.04122	0.0166955	0.0203539	0.0185247	0.0166955	0.0203539	9.999e-05	9.999e-05	9.999e-05	BH	TRUE				none	TRUE	0.00294694	0.00773572	BH	TRUE	Pairwise global contrast test passes workbook-level multiplicity correction	TRUE	TRUE	TRUE	0.1
A17	MN	model3	population_averaged	2.80104	Negative	Mild	Negative-Mild	0.019495	0.000600028	3.04122	0.0176701	0.0213198	0.019495	0.0176701	0.0213198	9.999e-05	9.999e-05	9.999e-05	BH	TRUE				none	TRUE	0.00294694	0.00773572	BH	TRUE	Pairwise global contrast test passes workbook-level multiplicity correction	TRUE	TRUE	TRUE	0.1
A17	MN	model3	population_averaged	2.86403	Negative	Mild	Negative-Mild	0.0204274	0.000595927	3.04122	0.0186151	0.0222397	0.0204274	0.0186151	0.0222397	9.999e-05	9.999e-05	9.999e-05	BH	TRUE				none	TRUE	0.00294694	0.00773572	BH	TRUE	Pairwise global contrast test passes workbook-level multiplicity correction	TRUE	TRUE	TRUE	0.1
A17	MN	model3	population_averaged	2.92702	Negative	Mild	Negative-Mild	0.0213405	0.000594976	3.04122	0.0195311	0.02315	0.0213405	0.0195311	0.02315	9.999e-05	9.999e-05	9.999e-05	BH	TRUE				none	TRUE	0.00294694	0.00773572	BH	TRUE	Pairwise global contrast test passes workbook-level multiplicity correction	TRUE	TRUE	TRUE	0.1
A17	MN	model3	population_averaged	2.99	Negative	Mild	Negative-Mild	0.0222519	0.000602578	3.04122	0.0204193	0.0240844	0.0222519	0.0204193	0.0240844	9.999e-05	9.999e-05	9.999e-05	BH	TRUE				none	TRUE	0.00294694	0.00773572	BH	TRUE	Pairwise global contrast test passes workbook-level multiplicity correction	TRUE	TRUE	TRUE	0.1
A17	MN	model3	population_averaged	3.05299	Negative	Mild	Negative-Mild	0.0230843	0.000601479	3.04122	0.0212551	0.0249136	0.0230843	0.0212551	0.0249136	9.999e-05	9.999e-05	9.999e-05	BH	TRUE				none	TRUE	0.00294694	0.00773572	BH	TRUE	Pairwise global contrast test passes workbook-level multiplicity correction	TRUE	TRUE	TRUE	0.1
A17	MN	model3	population_averaged	3.11598	Negative	Mild	Negative-Mild	0.0239164	0.000608392	3.04122	0.0220662	0.0257667	0.0239164	0.0220662	0.0257667	9.999e-05	9.999e-05	9.999e-05	BH	TRUE				none	TRUE	0.00294694	0.00773572	BH	TRUE	Pairwise global contrast test passes workbook-level multiplicity correction	TRUE	TRUE	TRUE	0.1
A17	MN	model3	population_averaged	3.17897	Negative	Mild	Negative-Mild	0.024713	0.000615662	3.04122	0.0228407	0.0265854	0.024713	0.0228407	0.0265854	9.999e-05	9.999e-05	9.999e-05	BH	TRUE				none	TRUE	0.00294694	0.00773572	BH	TRUE	Pairwise global contrast test passes workbook-level multiplicity correction	TRUE	TRUE	TRUE	0.1
A17	MN	model3	population_averaged	3.24195	Negative	Mild	Negative-Mild	0.02545	0.000617412	3.04122	0.0235723	0.0273276	0.02545	0.0235723	0.0273276	9.999e-05	9.999e-05	9.999e-05	BH	TRUE				none	TRUE	0.00294694	0.00773572	BH	TRUE	Pairwise global contrast test passes workbook-level multiplicity correction	TRUE	TRUE	TRUE	0.1
A17	MN	model3	population_averaged	3.30494	Negative	Mild	Negative-Mild	0.0261864	0.00062586	3.04122	0.024283	0.0280898	0.0261864	0.024283	0.0280898	9.999e-05	9.999e-05	9.999e-05	BH	TRUE				none	TRUE	0.00294694	0.00773572	BH	TRUE	Pairwise global contrast test passes workbook-level multiplicity correction	TRUE	TRUE	TRUE	0.1
A17	MN	model3	population_averaged	3.36793	Negative	Mild	Negative-Mild	0.0268501	0.000624984	3.04122	0.0249494	0.0287508	0.0268501	0.0249494	0.0287508	9.999e-05	9.999e-05	9.999e-05	BH	TRUE				none	TRUE	0.00294694	0.00773572	BH	TRUE	Pairwise global contrast test passes workbook-level multiplicity correction	TRUE	TRUE	TRUE	0.1
A17	MN	model3	population_averaged	3.43092	Negative	Mild	Negative-Mild	0.0274859	0.000624374	3.04122	0.025587	0.0293847	0.0274859	0.025587	0.0293847	9.999e-05	9.999e-05	9.999e-05	BH	TRUE				none	TRUE	0.00294694	0.00773572	BH	TRUE	Pairwise global contrast test passes workbook-level multiplicity correction	TRUE	TRUE	TRUE	0.1
A17	MN	model3	population_averaged	3.49391	Negative	Mild	Negative-Mild	0.0281135	0.000628289	3.04122	0.0262027	0.0300242	0.0281135	0.0262027	0.0300242	9.999e-05	9.999e-05	9.999e-05	BH	TRUE				none	TRUE	0.00294694	0.00773572	BH	TRUE	Pairwise global contrast test passes workbook-level multiplicity correction	TRUE	TRUE	TRUE	0.1
A17	MN	model3	population_averaged	3.55689	Negative	Mild	Negative-Mild	0.0286512	0.000618846	3.04122	0.0267692	0.0305333	0.0286512	0.0267692	0.0305333	9.999e-05	9.999e-05	9.999e-05	BH	TRUE				none	TRUE	0.00294694	0.00773572	BH	TRUE	Pairwise global contrast test passes workbook-level multiplicity correction	TRUE	TRUE	TRUE	0.1
A17	MN	model3	population_averaged	3.61988	Negative	Mild	Negative-Mild	0.0291885	0.000616198	3.04122	0.0273145	0.0310625	0.0291885	0.0273145	0.0310625	9.999e-05	9.999e-05	9.999e-05	BH	TRUE				none	TRUE	0.00294694	0.00773572	BH	TRUE	Pairwise global contrast test passes workbook-level multiplicity correction	TRUE	TRUE	TRUE	0.1
A17	MN	model3	population_averaged	3.68287	Negative	Mild	Negative-Mild	0.029687	0.000612025	3.04122	0.0278257	0.0315483	0.029687	0.0278257	0.0315483	9.999e-05	9.999e-05	9.999e-05	BH	TRUE				none	TRUE	0.00294694	0.00773572	BH	TRUE	Pairwise global contrast test passes workbook-level multiplicity correction	TRUE	TRUE	TRUE	0.1
A17	MN	model3	population_averaged	3.74586	Negative	Mild	Negative-Mild	0.030135	0.000604384	3.04122	0.0282969	0.031973	0.030135	0.0282969	0.031973	9.999e-05	9.999e-05	9.999e-05	BH	TRUE				none	TRUE	0.00294694	0.00773572	BH	TRUE	Pairwise global contrast test passes workbook-level multiplicity correction	TRUE	TRUE	TRUE	0.1
A17	MN	model3	population_averaged	3.80884	Negative	Mild	Negative-Mild	0.0305824	0.000604723	3.04122	0.0287433	0.0324215	0.0305824	0.0287433	0.0324215	9.999e-05	9.999e-05	9.999e-05	BH	TRUE				none	TRUE	0.00294694	0.00773572	BH	TRUE	Pairwise global contrast test passes workbook-level multiplicity correction	TRUE	TRUE	TRUE	0.1
A17	MN	model3	population_averaged	3.87183	Negative	Mild	Negative-Mild	0.0309698	0.000599227	3.04122	0.0291474	0.0327922	0.0309698	0.0291474	0.0327922	9.999e-05	9.999e-05	9.999e-05	BH	TRUE				none	TRUE	0.00294694	0.00773572	BH	TRUE	Pairwise global contrast test passes workbook-level multiplicity correction	TRUE	TRUE	TRUE	0.1
A17	MN	model3	population_averaged	3.93482	Negative	Mild	Negative-Mild	0.0313406	0.00059847	3.04122	0.0295205	0.0331607	0.0313406	0.0295205	0.0331607	9.999e-05	9.999e-05	9.999e-05	BH	TRUE				none	TRUE	0.00294694	0.00773572	BH	TRUE	Pairwise global contrast test passes workbook-level multiplicity correction	TRUE	TRUE	TRUE	0.1
A17	MN	model3	population_averaged	3.99781	Negative	Mild	Negative-Mild	0.0317021	0.000603738	3.04122	0.029866	0.0335382	0.0317021	0.029866	0.0335382	9.999e-05	9.999e-05	9.999e-05	BH	TRUE				none	TRUE	0.00294694	0.00773572	BH	TRUE	Pairwise global contrast test passes workbook-level multiplicity correction	TRUE	TRUE	TRUE	0.1
A17	MN	model3	population_averaged	4.0608	Negative	Mild	Negative-Mild	0.0320104	0.000602012	3.04122	0.0301795	0.0338412	0.0320104	0.0301795	0.0338412	9.999e-05	9.999e-05	9.999e-05	BH	TRUE				none	TRUE	0.00294694	0.00773572	BH	TRUE	Pairwise global contrast test passes workbook-level multiplicity correction	TRUE	TRUE	TRUE	0.1
A17	MN	model3	population_averaged	4.12378	Negative	Mild	Negative-Mild	0.032318	0.000608343	3.04122	0.0304679	0.0341681	0.032318	0.0304679	0.0341681	9.999e-05	9.999e-05	9.999e-05	BH	TRUE				none	TRUE	0.00294694	0.00773572	BH	TRUE	Pairwise global contrast test passes workbook-level multiplicity correction	TRUE	TRUE	TRUE	0.1
A17	MN	model3	population_averaged	4.18677	Negative	Mild	Negative-Mild	0.0326014	0.000612832	3.04122	0.0307376	0.0344651	0.0326014	0.0307376	0.0344651	9.999e-05	9.999e-05	9.999e-05	BH	TRUE				none	TRUE	0.00294694	0.00773572	BH	TRUE	Pairwise global contrast test passes workbook-level multiplicity correction	TRUE	TRUE	TRUE	0.1
A17	MN	model3	population_averaged	4.24976	Negative	Mild	Negative-Mild	0.03286	0.000614697	3.04122	0.0309906	0.0347295	0.03286	0.0309906	0.0347295	9.999e-05	9.999e-05	9.999e-05	BH	TRUE				none	TRUE	0.00294694	0.00773572	BH	TRUE	Pairwise global contrast test passes workbook-level multiplicity correction	TRUE	TRUE	TRUE	0.1
A17	MN	model3	population_averaged	4.31275	Negative	Mild	Negative-Mild	0.033118	0.000623532	3.04122	0.0312217	0.0350143	0.033118	0.0312217	0.0350143	9.999e-05	9.999e-05	9.999e-05	BH	TRUE				none	TRUE	0.00294694	0.00773572	BH	TRUE	Pairwise global contrast test passes workbook-level multiplicity correction	TRUE	TRUE	TRUE	0.1
A17	MN	model3	population_averaged	4.37573	Negative	Mild	Negative-Mild	0.0333447	0.000621163	3.04122	0.0314556	0.0352338	0.0333447	0.0314556	0.0352338	9.999e-05	9.999e-05	9.999e-05	BH	TRUE				none	TRUE	0.00294694	0.00773572	BH	TRUE	Pairwise global contrast test passes workbook-level multiplicity correction	TRUE	TRUE	TRUE	0.1
A17	MN	model3	population_averaged	4.43872	Negative	Mild	Negative-Mild	0.0335652	0.000622083	3.04122	0.0316733	0.0354571	0.0335652	0.0316733	0.0354571	9.999e-05	9.999e-05	9.999e-05	BH	TRUE				none	TRUE	0.00294694	0.00773572	BH	TRUE	Pairwise global contrast test passes workbook-level multiplicity correction	TRUE	TRUE	TRUE	0.1
A17	MN	model3	population_averaged	4.50171	Negative	Mild	Negative-Mild	0.0337796	0.00062511	3.04122	0.0318785	0.0356807	0.0337796	0.0318785	0.0356807	9.999e-05	9.999e-05	9.999e-05	BH	TRUE				none	TRUE	0.00294694	0.00773572	BH	TRUE	Pairwise global contrast test passes workbook-level multiplicity correction	TRUE	TRUE	TRUE	0.1
A17	MN	model3	population_averaged	4.5647	Negative	Mild	Negative-Mild	0.0339718	0.00061781	3.04122	0.0320929	0.0358507	0.0339718	0.0320929	0.0358507	9.999e-05	9.999e-05	9.999e-05	BH	TRUE				none	TRUE	0.00294694	0.00773572	BH	TRUE	Pairwise global contrast test passes workbook-level multiplicity correction	TRUE	TRUE	TRUE	0.1
A17	MN	model3	population_averaged	4.62768	Negative	Mild	Negative-Mild	0.0341633	0.000617268	3.04122	0.032286	0.0360405	0.0341633	0.032286	0.0360405	9.999e-05	9.999e-05	9.999e-05	BH	TRUE				none	TRUE	0.00294694	0.00773572	BH	TRUE	Pairwise global contrast test passes workbook-level multiplicity correction	TRUE	TRUE	TRUE	0.1
A17	MN	model3	population_averaged	4.69067	Negative	Mild	Negative-Mild	0.0343426	0.00061259	3.04122	0.0324796	0.0362056	0.0343426	0.0324796	0.0362056	9.999e-05	9.999e-05	9.999e-05	BH	TRUE				none	TRUE	0.00294694	0.00773572	BH	TRUE	Pairwise global contrast test passes workbook-level multiplicity correction	TRUE	TRUE	TRUE	0.1
A17	MN	model3	population_averaged	4.75366	Negative	Mild	Negative-Mild	0.0345122	0.000606597	3.04122	0.0326674	0.036357	0.0345122	0.0326674	0.036357	9.999e-05	9.999e-05	9.999e-05	BH	TRUE				none	TRUE	0.00294694	0.00773572	BH	TRUE	Pairwise global contrast test passes workbook-level multiplicity correction	TRUE	TRUE	TRUE	0.1
A17	MN	model3	population_averaged	4.81665	Negative	Mild	Negative-Mild	0.0346811	0.000608291	3.04122	0.0328312	0.0365311	0.0346811	0.0328312	0.0365311	9.999e-05	9.999e-05	9.999e-05	BH	TRUE				none	TRUE	0.00294694	0.00773572	BH	TRUE	Pairwise global contrast test passes workbook-level multiplicity correction	TRUE	TRUE	TRUE	0.1
A17	MN	model3	population_averaged	4.87964	Negative	Mild	Negative-Mild	0.0348349	0.000601327	3.04122	0.0330061	0.0366636	0.0348349	0.0330061	0.0366636	9.999e-05	9.999e-05	9.999e-05	BH	TRUE				none	TRUE	0.00294694	0.00773572	BH	TRUE	Pairwise global contrast test passes workbook-level multiplicity correction	TRUE	TRUE	TRUE	0.1
A17	MN	model3	population_averaged	4.94262	Negative	Mild	Negative-Mild	0.0349865	0.000601002	3.04122	0.0331588	0.0368143	0.0349865	0.0331588	0.0368143	9.999e-05	9.999e-05	9.999e-05	BH	TRUE				none	TRUE	0.00294694	0.00773572	BH	TRUE	Pairwise global contrast test passes workbook-level multiplicity correction	TRUE	TRUE	TRUE	0.1
A17	MN	model3	population_averaged	5.00561	Negative	Mild	Negative-Mild	0.0351344	0.000604217	3.04122	0.0332968	0.0369719	0.0351344	0.0332968	0.0369719	9.999e-05	9.999e-05	9.999e-05	BH	TRUE				none	TRUE	0.00294694	0.00773572	BH	TRUE	Pairwise global contrast test passes workbook-level multiplicity correction	TRUE	TRUE	TRUE	0.1
A17	MN	model3	population_averaged	5.0686	Negative	Mild	Negative-Mild	0.0352725	0.000602419	3.04122	0.0334404	0.0371045	0.0352725	0.0334404	0.0371045	9.999e-05	9.999e-05	9.999e-05	BH	TRUE				none	TRUE	0.00294694	0.00773572	BH	TRUE	Pairwise global contrast test passes workbook-level multiplicity correction	TRUE	TRUE	TRUE	0.1
A17	MN	model3	population_averaged	5.13159	Negative	Mild	Negative-Mild	0.03541	0.00060866	3.04122	0.0335589	0.037261	0.03541	0.0335589	0.037261	9.999e-05	9.999e-05	9.999e-05	BH	TRUE				none	TRUE	0.00294694	0.00773572	BH	TRUE	Pairwise global contrast test passes workbook-level multiplicity correction	TRUE	TRUE	TRUE	0.1
A17	MN	model3	population_averaged	5.19457	Negative	Mild	Negative-Mild	0.0355414	0.000610853	3.04122	0.0336837	0.0373991	0.0355414	0.0336837	0.0373991	9.999e-05	9.999e-05	9.999e-05	BH	TRUE				none	TRUE	0.00294694	0.00773572	BH	TRUE	Pairwise global contrast test passes workbook-level multiplicity correction	TRUE	TRUE	TRUE	0.1
A17	MN	model3	population_averaged	5.25756	Negative	Mild	Negative-Mild	0.0356689	0.000613073	3.04122	0.0338044	0.0375333	0.0356689	0.0338044	0.0375333	9.999e-05	9.999e-05	9.999e-05	BH	TRUE				none	TRUE	0.00294694	0.00773572	BH	TRUE	Pairwise global contrast test passes workbook-level multiplicity correction	TRUE	TRUE	TRUE	0.1
A17	MN	model3	population_averaged	5.32055	Negative	Mild	Negative-Mild	0.0357957	0.000622453	3.04122	0.0339027	0.0376888	0.0357957	0.0339027	0.0376888	9.999e-05	9.999e-05	9.999e-05	BH	TRUE				none	TRUE	0.00294694	0.00773572	BH	TRUE	Pairwise global contrast test passes workbook-level multiplicity correction	TRUE	TRUE	TRUE	0.1
A17	MN	model3	population_averaged	5.38354	Negative	Mild	Negative-Mild	0.0359172	0.000618583	3.04122	0.0340359	0.0377984	0.0359172	0.0340359	0.0377984	9.999e-05	9.999e-05	9.999e-05	BH	TRUE				none	TRUE	0.00294694	0.00773572	BH	TRUE	Pairwise global contrast test passes workbook-level multiplicity correction	TRUE	TRUE	TRUE	0.1
A17	MN	model3	population_averaged	5.44653	Negative	Mild	Negative-Mild	0.0360379	0.000620805	3.04122	0.0341499	0.0379259	0.0360379	0.0341499	0.0379259	9.999e-05	9.999e-05	9.999e-05	BH	TRUE				none	TRUE	0.00294694	0.00773572	BH	TRUE	Pairwise global contrast test passes workbook-level multiplicity correction	TRUE	TRUE	TRUE	0.1
A17	MN	model3	population_averaged	5.50951	Negative	Mild	Negative-Mild	0.0361579	0.000622723	3.04122	0.0342641	0.0380518	0.0361579	0.0342641	0.0380518	9.999e-05	9.999e-05	9.999e-05	BH	TRUE				none	TRUE	0.00294694	0.00773572	BH	TRUE	Pairwise global contrast test passes workbook-level multiplicity correction	TRUE	TRUE	TRUE	0.1
A17	MN	model3	population_averaged	5.5725	Negative	Mild	Negative-Mild	0.036277	0.000617114	3.04122	0.0344002	0.0381538	0.036277	0.0344002	0.0381538	9.999e-05	9.999e-05	9.999e-05	BH	TRUE				none	TRUE	0.00294694	0.00773572	BH	TRUE	Pairwise global contrast test passes workbook-level multiplicity correction	TRUE	TRUE	TRUE	0.1
A17	MN	model3	population_averaged	5.63549	Negative	Mild	Negative-Mild	0.0363955	0.000618303	3.04122	0.0345151	0.0382759	0.0363955	0.0345151	0.0382759	9.999e-05	9.999e-05	9.999e-05	BH	TRUE				none	TRUE	0.00294694	0.00773572	BH	TRUE	Pairwise global contrast test passes workbook-level multiplicity correction	TRUE	TRUE	TRUE	0.1
A17	MN	model3	population_averaged	5.69848	Negative	Mild	Negative-Mild	0.0365163	0.000612722	3.04122	0.0346528	0.0383797	0.0365163	0.0346528	0.0383797	9.999e-05	9.999e-05	9.999e-05	BH	TRUE				none	TRUE	0.00294694	0.00773572	BH	TRUE	Pairwise global contrast test passes workbook-level multiplicity correction	TRUE	TRUE	TRUE	0.1
A17	MN	model3	population_averaged	5.76146	Negative	Mild	Negative-Mild	0.0366378	0.00060812	3.04122	0.0347883	0.0384872	0.0366378	0.0347883	0.0384872	9.999e-05	9.999e-05	9.999e-05	BH	TRUE				none	TRUE	0.00294694	0.00773572	BH	TRUE	Pairwise global contrast test passes workbook-level multiplicity correction	TRUE	TRUE	TRUE	0.1
A17	MN	model3	population_averaged	5.82445	Negative	Mild	Negative-Mild	0.036759	0.000610413	3.04122	0.0349026	0.0386154	0.036759	0.0349026	0.0386154	9.999e-05	9.999e-05	9.999e-05	BH	TRUE				none	TRUE	0.00294694	0.00773572	BH	TRUE	Pairwise global contrast test passes workbook-level multiplicity correction	TRUE	TRUE	TRUE	0.1
A17	MN	model3	population_averaged	5.88744	Negative	Mild	Negative-Mild	0.0368878	0.000602554	3.04122	0.0350553	0.0387203	0.0368878	0.0350553	0.0387203	9.999e-05	9.999e-05	9.999e-05	BH	TRUE				none	TRUE	0.00294694	0.00773572	BH	TRUE	Pairwise global contrast test passes workbook-level multiplicity correction	TRUE	TRUE	TRUE	0.1
A17	MN	model3	population_averaged	5.95043	Negative	Mild	Negative-Mild	0.037016	0.000602823	3.04122	0.0351827	0.0388493	0.037016	0.0351827	0.0388493	9.999e-05	9.999e-05	9.999e-05	BH	TRUE				none	TRUE	0.00294694	0.00773572	BH	TRUE	Pairwise global contrast test passes workbook-level multiplicity correction	TRUE	TRUE	TRUE	0.1
A17	MN	model3	population_averaged	6.01342	Negative	Mild	Negative-Mild	0.0371482	0.000604202	3.04122	0.0353107	0.0389857	0.0371482	0.0353107	0.0389857	9.999e-05	9.999e-05	9.999e-05	BH	TRUE				none	TRUE	0.00294694	0.00773572	BH	TRUE	Pairwise global contrast test passes workbook-level multiplicity correction	TRUE	TRUE	TRUE	0.1
A17	MN	model3	population_averaged	6.0764	Negative	Mild	Negative-Mild	0.0372869	0.00060263	3.04122	0.0354541	0.0391196	0.0372869	0.0354541	0.0391196	9.999e-05	9.999e-05	9.999e-05	BH	TRUE				none	TRUE	0.00294694	0.00773572	BH	TRUE	Pairwise global contrast test passes workbook-level multiplicity correction	TRUE	TRUE	TRUE	0.1
A17	MN	model3	population_averaged	6.13939	Negative	Mild	Negative-Mild	0.037425	0.000609111	3.04122	0.0355726	0.0392774	0.037425	0.0355726	0.0392774	9.999e-05	9.999e-05	9.999e-05	BH	TRUE				none	TRUE	0.00294694	0.00773572	BH	TRUE	Pairwise global contrast test passes workbook-level multiplicity correction	TRUE	TRUE	TRUE	0.1
A17	MN	model3	population_averaged	6.20238	Negative	Mild	Negative-Mild	0.0375723	0.000609323	3.04122	0.0357192	0.0394254	0.0375723	0.0357192	0.0394254	9.999e-05	9.999e-05	9.999e-05	BH	TRUE				none	TRUE	0.00294694	0.00773572	BH	TRUE	Pairwise global contrast test passes workbook-level multiplicity correction	TRUE	TRUE	TRUE	0.1
A17	MN	model3	population_averaged	6.26537	Negative	Mild	Negative-Mild	0.0377223	0.000612099	3.04122	0.0358608	0.0395839	0.0377223	0.0358608	0.0395839	9.999e-05	9.999e-05	9.999e-05	BH	TRUE				none	TRUE	0.00294694	0.00773572	BH	TRUE	Pairwise global contrast test passes workbook-level multiplicity correction	TRUE	TRUE	TRUE	0.1
A17	MN	model3	population_averaged	6.32835	Negative	Mild	Negative-Mild	0.0378731	0.000620183	3.04122	0.035987	0.0397592	0.0378731	0.035987	0.0397592	9.999e-05	9.999e-05	9.999e-05	BH	TRUE				none	TRUE	0.00294694	0.00773572	BH	TRUE	Pairwise global contrast test passes workbook-level multiplicity correction	TRUE	TRUE	TRUE	0.1
A17	MN	model3	population_averaged	6.39134	Negative	Mild	Negative-Mild	0.0380346	0.000616883	3.04122	0.0361585	0.0399107	0.0380346	0.0361585	0.0399107	9.999e-05	9.999e-05	9.999e-05	BH	TRUE				none	TRUE	0.00294694	0.00773572	BH	TRUE	Pairwise global contrast test passes workbook-level multiplicity correction	TRUE	TRUE	TRUE	0.1
A17	MN	model3	population_averaged	6.45433	Negative	Mild	Negative-Mild	0.0381956	0.000620341	3.04122	0.036309	0.0400822	0.0381956	0.036309	0.0400822	9.999e-05	9.999e-05	9.999e-05	BH	TRUE				none	TRUE	0.00294694	0.00773572	BH	TRUE	Pairwise global contrast test passes workbook-level multiplicity correction	TRUE	TRUE	TRUE	0.1
A17	MN	model3	population_averaged	6.51732	Negative	Mild	Negative-Mild	0.0383608	0.000621048	3.04122	0.036472	0.0402495	0.0383608	0.036472	0.0402495	9.999e-05	9.999e-05	9.999e-05	BH	TRUE				none	TRUE	0.00294694	0.00773572	BH	TRUE	Pairwise global contrast test passes workbook-level multiplicity correction	TRUE	TRUE	TRUE	0.1
A17	MN	model3	population_averaged	6.5803	Negative	Mild	Negative-Mild	0.038531	0.000616975	3.04122	0.0366547	0.0404074	0.038531	0.0366547	0.0404074	9.999e-05	9.999e-05	9.999e-05	BH	TRUE				none	TRUE	0.00294694	0.00773572	BH	TRUE	Pairwise global contrast test passes workbook-level multiplicity correction	TRUE	TRUE	TRUE	0.1
A17	MN	model3	population_averaged	6.64329	Negative	Mild	Negative-Mild	0.0387008	0.00061967	3.04122	0.0368162	0.0405853	0.0387008	0.0368162	0.0405853	9.999e-05	9.999e-05	9.999e-05	BH	TRUE				none	TRUE	0.00294694	0.00773572	BH	TRUE	Pairwise global contrast test passes workbook-level multiplicity correction	TRUE	TRUE	TRUE	0.1
A17	MN	model3	population_averaged	6.70628	Negative	Mild	Negative-Mild	0.0388757	0.000612995	3.04122	0.0370114	0.0407399	0.0388757	0.0370114	0.0407399	9.999e-05	9.999e-05	9.999e-05	BH	TRUE				none	TRUE	0.00294694	0.00773572	BH	TRUE	Pairwise global contrast test passes workbook-level multiplicity correction	TRUE	TRUE	TRUE	0.1
A17	MN	model3	population_averaged	6.76927	Negative	Mild	Negative-Mild	0.0390514	0.000609656	3.04122	0.0371973	0.0409055	0.0390514	0.0371973	0.0409055	9.999e-05	9.999e-05	9.999e-05	BH	TRUE				none	TRUE	0.00294694	0.00773572	BH	TRUE	Pairwise global contrast test passes workbook-level multiplicity correction	TRUE	TRUE	TRUE	0.1
A17	MN	model3	population_averaged	6.83226	Negative	Mild	Negative-Mild	0.0392272	0.000610713	3.04122	0.0373699	0.0410845	0.0392272	0.0373699	0.0410845	9.999e-05	9.999e-05	9.999e-05	BH	TRUE				none	TRUE	0.00294694	0.00773572	BH	TRUE	Pairwise global contrast test passes workbook-level multiplicity correction	TRUE	TRUE	TRUE	0.1
A17	MN	model3	population_averaged	6.89524	Negative	Mild	Negative-Mild	0.0394054	0.000603616	3.04122	0.0375697	0.0412412	0.0394054	0.0375697	0.0412412	9.999e-05	9.999e-05	9.999e-05	BH	TRUE				none	TRUE	0.00294694	0.00773572	BH	TRUE	Pairwise global contrast test passes workbook-level multiplicity correction	TRUE	TRUE	TRUE	0.1
A17	MN	model3	population_averaged	6.95823	Negative	Mild	Negative-Mild	0.0395832	0.000604506	3.04122	0.0377448	0.0414216	0.0395832	0.0377448	0.0414216	9.999e-05	9.999e-05	9.999e-05	BH	TRUE				none	TRUE	0.00294694	0.00773572	BH	TRUE	Pairwise global contrast test passes workbook-level multiplicity correction	TRUE	TRUE	TRUE	0.1
A17	MN	model3	population_averaged	7.02122	Negative	Mild	Negative-Mild	0.039761	0.00060409	3.04122	0.0379238	0.0415981	0.039761	0.0379238	0.0415981	9.999e-05	9.999e-05	9.999e-05	BH	TRUE				none	TRUE	0.00294694	0.00773572	BH	TRUE	Pairwise global contrast test passes workbook-level multiplicity correction	TRUE	TRUE	TRUE	0.1
A17	MN	model3	population_averaged	7.08421	Negative	Mild	Negative-Mild	0.0399387	0.000602877	3.04122	0.0381052	0.0417721	0.0399387	0.0381052	0.0417721	9.999e-05	9.999e-05	9.999e-05	BH	TRUE				none	TRUE	0.00294694	0.00773572	BH	TRUE	Pairwise global contrast test passes workbook-level multiplicity correction	TRUE	TRUE	TRUE	0.1
A17	MN	model3	population_averaged	7.14719	Negative	Mild	Negative-Mild	0.0401159	0.000609707	3.04122	0.0382616	0.0419701	0.0401159	0.0382616	0.0419701	9.999e-05	9.999e-05	9.999e-05	BH	TRUE				none	TRUE	0.00294694	0.00773572	BH	TRUE	Pairwise global contrast test passes workbook-level multiplicity correction	TRUE	TRUE	TRUE	0.1
A17	MN	model3	population_averaged	7.21018	Negative	Mild	Negative-Mild	0.0402926	0.000608073	3.04122	0.0384434	0.0421419	0.0402926	0.0384434	0.0421419	9.999e-05	9.999e-05	9.999e-05	BH	TRUE				none	TRUE	0.00294694	0.00773572	BH	TRUE	Pairwise global contrast test passes workbook-level multiplicity correction	TRUE	TRUE	TRUE	0.1
A17	MN	model3	population_averaged	7.27317	Negative	Mild	Negative-Mild	0.0404689	0.000611467	3.04122	0.0386093	0.0423285	0.0404689	0.0386093	0.0423285	9.999e-05	9.999e-05	9.999e-05	BH	TRUE				none	TRUE	0.00294694	0.00773572	BH	TRUE	Pairwise global contrast test passes workbook-level multiplicity correction	TRUE	TRUE	TRUE	0.1
A17	MN	model3	population_averaged	7.33616	Negative	Mild	Negative-Mild	0.0406449	0.000617819	3.04122	0.038766	0.0425239	0.0406449	0.038766	0.0425239	9.999e-05	9.999e-05	9.999e-05	BH	TRUE				none	TRUE	0.00294694	0.00773572	BH	TRUE	Pairwise global contrast test passes workbook-level multiplicity correction	TRUE	TRUE	TRUE	0.1
A17	MN	model3	population_averaged	7.39915	Negative	Mild	Negative-Mild	0.0408215	0.000615576	3.04122	0.0389494	0.0426936	0.0408215	0.0389494	0.0426936	9.999e-05	9.999e-05	9.999e-05	BH	TRUE				none	TRUE	0.00294694	0.00773572	BH	TRUE	Pairwise global contrast test passes workbook-level multiplicity correction	TRUE	TRUE	TRUE	0.1
A17	MN	model3	population_averaged	7.46213	Negative	Mild	Negative-Mild	0.0409975	0.000620214	3.04122	0.0391113	0.0428837	0.0409975	0.0391113	0.0428837	9.999e-05	9.999e-05	9.999e-05	BH	TRUE				none	TRUE	0.00294694	0.00773572	BH	TRUE	Pairwise global contrast test passes workbook-level multiplicity correction	TRUE	TRUE	TRUE	0.1
A17	MN	model3	population_averaged	7.52512	Negative	Mild	Negative-Mild	0.0411755	0.000619652	3.04122	0.039291	0.04306	0.0411755	0.039291	0.04306	9.999e-05	9.999e-05	9.999e-05	BH	TRUE				none	TRUE	0.00294694	0.00773572	BH	TRUE	Pairwise global contrast test passes workbook-level multiplicity correction	TRUE	TRUE	TRUE	0.1
A17	MN	model3	population_averaged	7.58811	Negative	Mild	Negative-Mild	0.0413549	0.000616979	3.04122	0.0394786	0.0432313	0.0413549	0.0394786	0.0432313	9.999e-05	9.999e-05	9.999e-05	BH	TRUE				none	TRUE	0.00294694	0.00773572	BH	TRUE	Pairwise global contrast test passes workbook-level multiplicity correction	TRUE	TRUE	TRUE	0.1
A17	MN	model3	population_averaged	7.6511	Negative	Mild	Negative-Mild	0.0415338	0.000621088	3.04122	0.039645	0.0434227	0.0415338	0.039645	0.0434227	9.999e-05	9.999e-05	9.999e-05	BH	TRUE				none	TRUE	0.00294694	0.00773572	BH	TRUE	Pairwise global contrast test passes workbook-level multiplicity correction	TRUE	TRUE	TRUE	0.1
A17	MN	model3	population_averaged	7.71408	Negative	Mild	Negative-Mild	0.0417203	0.000613171	3.04122	0.0398555	0.0435851	0.0417203	0.0398555	0.0435851	9.999e-05	9.999e-05	9.999e-05	BH	TRUE				none	TRUE	0.00294694	0.00773572	BH	TRUE	Pairwise global contrast test passes workbook-level multiplicity correction	TRUE	TRUE	TRUE	0.1
A17	MN	model3	population_averaged	7.77707	Negative	Mild	Negative-Mild	0.0419069	0.000611022	3.04122	0.0400486	0.0437651	0.0419069	0.0400486	0.0437651	9.999e-05	9.999e-05	9.999e-05	BH	TRUE				none	TRUE	0.00294694	0.00773572	BH	TRUE	Pairwise global contrast test passes workbook-level multiplicity correction	TRUE	TRUE	TRUE	0.1
A17	MN	model3	population_averaged	7.84006	Negative	Mild	Negative-Mild	0.0420967	0.000610764	3.04122	0.0402392	0.0439541	0.0420967	0.0402392	0.0439541	9.999e-05	9.999e-05	9.999e-05	BH	TRUE				none	TRUE	0.00294694	0.00773572	BH	TRUE	Pairwise global contrast test passes workbook-level multiplicity correction	TRUE	TRUE	TRUE	0.1
A17	MN	model3	population_averaged	7.90305	Negative	Mild	Negative-Mild	0.0422953	0.000604432	3.04122	0.0404571	0.0441335	0.0422953	0.0404571	0.0441335	9.999e-05	9.999e-05	9.999e-05	BH	TRUE				none	TRUE	0.00294694	0.00773572	BH	TRUE	Pairwise global contrast test passes workbook-level multiplicity correction	TRUE	TRUE	TRUE	0.1
A17	MN	model3	population_averaged	7.96603	Negative	Mild	Negative-Mild	0.0424934	0.000606	3.04122	0.0406504	0.0443364	0.0424934	0.0406504	0.0443364	9.999e-05	9.999e-05	9.999e-05	BH	TRUE				none	TRUE	0.00294694	0.00773572	BH	TRUE	Pairwise global contrast test passes workbook-level multiplicity correction	TRUE	TRUE	TRUE	0.1
A17	MN	model3	population_averaged	8.02902	Negative	Mild	Negative-Mild	0.0427013	0.000603846	3.04122	0.0408648	0.0445377	0.0427013	0.0408648	0.0445377	9.999e-05	9.999e-05	9.999e-05	BH	TRUE				none	TRUE	0.00294694	0.00773572	BH	TRUE	Pairwise global contrast test passes workbook-level multiplicity correction	TRUE	TRUE	TRUE	0.1
A17	MN	model3	population_averaged	8.09201	Negative	Mild	Negative-Mild	0.0429145	0.000603097	3.04122	0.0410803	0.0447486	0.0429145	0.0410803	0.0447486	9.999e-05	9.999e-05	9.999e-05	BH	TRUE				none	TRUE	0.00294694	0.00773572	BH	TRUE	Pairwise global contrast test passes workbook-level multiplicity correction	TRUE	TRUE	TRUE	0.1
A17	MN	model3	population_averaged	8.155	Negative	Mild	Negative-Mild	0.0431271	0.000610387	3.04122	0.0412708	0.0449834	0.0431271	0.0412708	0.0449834	9.999e-05	9.999e-05	9.999e-05	BH	TRUE				none	TRUE	0.00294694	0.00773572	BH	TRUE	Pairwise global contrast test passes workbook-level multiplicity correction	TRUE	TRUE	TRUE	0.1
A17	MN	model3	population_averaged	8.21799	Negative	Mild	Negative-Mild	0.0433557	0.000607037	3.04122	0.0415096	0.0452018	0.0433557	0.0415096	0.0452018	9.999e-05	9.999e-05	9.999e-05	BH	TRUE				none	TRUE	0.00294694	0.00773572	BH	TRUE	Pairwise global contrast test passes workbook-level multiplicity correction	TRUE	TRUE	TRUE	0.1
A17	MN	model3	population_averaged	8.28097	Negative	Mild	Negative-Mild	0.0435839	0.000611131	3.04122	0.0417253	0.0454425	0.0435839	0.0417253	0.0454425	9.999e-05	9.999e-05	9.999e-05	BH	TRUE				none	TRUE	0.00294694	0.00773572	BH	TRUE	Pairwise global contrast test passes workbook-level multiplicity correction	TRUE	TRUE	TRUE	0.1
A17	MN	model3	population_averaged	8.34396	Negative	Mild	Negative-Mild	0.0438164	0.000615855	3.04122	0.0419435	0.0456894	0.0438164	0.0419435	0.0456894	9.999e-05	9.999e-05	9.999e-05	BH	TRUE				none	TRUE	0.00294694	0.00773572	BH	TRUE	Pairwise global contrast test passes workbook-level multiplicity correction	TRUE	TRUE	TRUE	0.1
A17	MN	model3	population_averaged	8.40695	Negative	Mild	Negative-Mild	0.0440574	0.000614698	3.04122	0.042188	0.0459268	0.0440574	0.042188	0.0459268	9.999e-05	9.999e-05	9.999e-05	BH	TRUE				none	TRUE	0.00294694	0.00773572	BH	TRUE	Pairwise global contrast test passes workbook-level multiplicity correction	TRUE	TRUE	TRUE	0.1
A17	MN	model3	population_averaged	8.46994	Negative	Mild	Negative-Mild	0.0442979	0.000620498	3.04122	0.0424108	0.046185	0.0442979	0.0424108	0.046185	9.999e-05	9.999e-05	9.999e-05	BH	TRUE				none	TRUE	0.00294694	0.00773572	BH	TRUE	Pairwise global contrast test passes workbook-level multiplicity correction	TRUE	TRUE	TRUE	0.1
A17	MN	model3	population_averaged	8.53292	Negative	Mild	Negative-Mild	0.0445432	0.000618664	3.04122	0.0426617	0.0464247	0.0445432	0.0426617	0.0464247	9.999e-05	9.999e-05	9.999e-05	BH	TRUE				none	TRUE	0.00294694	0.00773572	BH	TRUE	Pairwise global contrast test passes workbook-level multiplicity correction	TRUE	TRUE	TRUE	0.1
A17	MN	model3	population_averaged	8.59591	Negative	Mild	Negative-Mild	0.0447903	0.000617344	3.04122	0.0429128	0.0466678	0.0447903	0.0429128	0.0466678	9.999e-05	9.999e-05	9.999e-05	BH	TRUE				none	TRUE	0.00294694	0.00773572	BH	TRUE	Pairwise global contrast test passes workbook-level multiplicity correction	TRUE	TRUE	TRUE	0.1
A17	MN	model3	population_averaged	8.6589	Negative	Mild	Negative-Mild	0.0450368	0.000621692	3.04122	0.0431461	0.0469275	0.0450368	0.0431461	0.0469275	9.999e-05	9.999e-05	9.999e-05	BH	TRUE				none	TRUE	0.00294694	0.00773572	BH	TRUE	Pairwise global contrast test passes workbook-level multiplicity correction	TRUE	TRUE	TRUE	0.1
A17	MN	model3	population_averaged	8.72189	Negative	Mild	Negative-Mild	0.0452816	0.000613557	3.04122	0.0434157	0.0471476	0.0452816	0.0434157	0.0471476	9.999e-05	9.999e-05	9.999e-05	BH	TRUE				none	TRUE	0.00294694	0.00773572	BH	TRUE	Pairwise global contrast test passes workbook-level multiplicity correction	TRUE	TRUE	TRUE	0.1
A17	MN	model3	population_averaged	8.78488	Negative	Mild	Negative-Mild	0.045526	0.000612535	3.04122	0.0436631	0.0473888	0.045526	0.0436631	0.0473888	9.999e-05	9.999e-05	9.999e-05	BH	TRUE				none	TRUE	0.00294694	0.00773572	BH	TRUE	Pairwise global contrast test passes workbook-level multiplicity correction	TRUE	TRUE	TRUE	0.1
A17	MN	model3	population_averaged	8.84786	Negative	Mild	Negative-Mild	0.0457651	0.000610854	3.04122	0.0439073	0.0476228	0.0457651	0.0439073	0.0476228	9.999e-05	9.999e-05	9.999e-05	BH	TRUE				none	TRUE	0.00294694	0.00773572	BH	TRUE	Pairwise global contrast test passes workbook-level multiplicity correction	TRUE	TRUE	TRUE	0.1
A17	MN	model3	population_averaged	8.91085	Negative	Mild	Negative-Mild	0.0459969	0.000605285	3.04122	0.0441561	0.0478377	0.0459969	0.0441561	0.0478377	9.999e-05	9.999e-05	9.999e-05	BH	TRUE				none	TRUE	0.00294694	0.00773572	BH	TRUE	Pairwise global contrast test passes workbook-level multiplicity correction	TRUE	TRUE	TRUE	0.1
A17	MN	model3	population_averaged	8.97384	Negative	Mild	Negative-Mild	0.0462281	0.000607509	3.04122	0.0443806	0.0480757	0.0462281	0.0443806	0.0480757	9.999e-05	9.999e-05	9.999e-05	BH	TRUE				none	TRUE	0.00294694	0.00773572	BH	TRUE	Pairwise global contrast test passes workbook-level multiplicity correction	TRUE	TRUE	TRUE	0.1
A17	MN	model3	population_averaged	9.03683	Negative	Mild	Negative-Mild	0.0464426	0.000603607	3.04122	0.0446069	0.0482783	0.0464426	0.0446069	0.0482783	9.999e-05	9.999e-05	9.999e-05	BH	TRUE				none	TRUE	0.00294694	0.00773572	BH	TRUE	Pairwise global contrast test passes workbook-level multiplicity correction	TRUE	TRUE	TRUE	0.1
A17	MN	model3	population_averaged	9.09981	Negative	Mild	Negative-Mild	0.0466514	0.000603347	3.04122	0.0448165	0.0484863	0.0466514	0.0448165	0.0484863	9.999e-05	9.999e-05	9.999e-05	BH	TRUE				none	TRUE	0.00294694	0.00773572	BH	TRUE	Pairwise global contrast test passes workbook-level multiplicity correction	TRUE	TRUE	TRUE	0.1
A17	MN	model3	population_averaged	9.1628	Negative	Mild	Negative-Mild	0.0468563	0.000608996	3.04122	0.0450042	0.0487084	0.0468563	0.0450042	0.0487084	9.999e-05	9.999e-05	9.999e-05	BH	TRUE				none	TRUE	0.00294694	0.00773572	BH	TRUE	Pairwise global contrast test passes workbook-level multiplicity correction	TRUE	TRUE	TRUE	0.1
A17	MN	model3	population_averaged	9.22579	Negative	Mild	Negative-Mild	0.0470348	0.000606102	3.04122	0.0451916	0.0488781	0.0470348	0.0451916	0.0488781	9.999e-05	9.999e-05	9.999e-05	BH	TRUE				none	TRUE	0.00294694	0.00773572	BH	TRUE	Pairwise global contrast test passes workbook-level multiplicity correction	TRUE	TRUE	TRUE	0.1
A17	MN	model3	population_averaged	9.28878	Negative	Mild	Negative-Mild	0.0472129	0.000610916	3.04122	0.0453549	0.0490708	0.0472129	0.0453549	0.0490708	9.999e-05	9.999e-05	9.999e-05	BH	TRUE				none	TRUE	0.00294694	0.00773572	BH	TRUE	Pairwise global contrast test passes workbook-level multiplicity correction	TRUE	TRUE	TRUE	0.1
A17	MN	model3	population_averaged	9.35177	Negative	Mild	Negative-Mild	0.0473747	0.000614077	3.04122	0.0455072	0.0492423	0.0473747	0.0455072	0.0492423	9.999e-05	9.999e-05	9.999e-05	BH	TRUE				none	TRUE	0.00294694	0.00773572	BH	TRUE	Pairwise global contrast test passes workbook-level multiplicity correction	TRUE	TRUE	TRUE	0.1
A17	MN	model3	population_averaged	9.41475	Negative	Mild	Negative-Mild	0.0475183	0.00061399	3.04122	0.045651	0.0493856	0.0475183	0.045651	0.0493856	9.999e-05	9.999e-05	9.999e-05	BH	TRUE				none	TRUE	0.00294694	0.00773572	BH	TRUE	Pairwise global contrast test passes workbook-level multiplicity correction	TRUE	TRUE	TRUE	0.1
A17	MN	model3	population_averaged	9.47774	Negative	Mild	Negative-Mild	0.0476614	0.000620955	3.04122	0.0457729	0.0495499	0.0476614	0.0457729	0.0495499	9.999e-05	9.999e-05	9.999e-05	BH	TRUE				none	TRUE	0.00294694	0.00773572	BH	TRUE	Pairwise global contrast test passes workbook-level multiplicity correction	TRUE	TRUE	TRUE	0.1
A17	MN	model3	population_averaged	9.54073	Negative	Mild	Negative-Mild	0.0477768	0.00061784	3.04122	0.0458978	0.0496558	0.0477768	0.0458978	0.0496558	9.999e-05	9.999e-05	9.999e-05	BH	TRUE				none	TRUE	0.00294694	0.00773572	BH	TRUE	Pairwise global contrast test passes workbook-level multiplicity correction	TRUE	TRUE	TRUE	0.1
A17	MN	model3	population_averaged	9.60372	Negative	Mild	Negative-Mild	0.0478858	0.00061784	3.04122	0.0460068	0.0497648	0.0478858	0.0460068	0.0497648	9.999e-05	9.999e-05	9.999e-05	BH	TRUE				none	TRUE	0.00294694	0.00773572	BH	TRUE	Pairwise global contrast test passes workbook-level multiplicity correction	TRUE	TRUE	TRUE	0.1
A17	MN	model3	population_averaged	9.6667	Negative	Mild	Negative-Mild	0.0479893	0.000620955	3.04122	0.0461008	0.0498777	0.0479893	0.0461008	0.0498777	9.999e-05	9.999e-05	9.999e-05	BH	TRUE				none	TRUE	0.00294694	0.00773572	BH	TRUE	Pairwise global contrast test passes workbook-level multiplicity correction	TRUE	TRUE	TRUE	0.1
A17	MN	model3	population_averaged	9.72969	Negative	Mild	Negative-Mild	0.0480691	0.00061399	3.04122	0.0462018	0.0499363	0.0480691	0.0462018	0.0499363	9.999e-05	9.999e-05	9.999e-05	BH	TRUE				none	TRUE	0.00294694	0.00773572	BH	TRUE	Pairwise global contrast test passes workbook-level multiplicity correction	TRUE	TRUE	TRUE	0.1
A17	MN	model3	population_averaged	9.79268	Negative	Mild	Negative-Mild	0.0481483	0.000614077	3.04122	0.0462808	0.0500159	0.0481483	0.0462808	0.0500159	9.999e-05	9.999e-05	9.999e-05	BH	TRUE				none	TRUE	0.00294694	0.00773572	BH	TRUE	Pairwise global contrast test passes workbook-level multiplicity correction	TRUE	TRUE	TRUE	0.1
A17	MN	model3	population_averaged	9.85567	Negative	Mild	Negative-Mild	0.0482166	0.000610916	3.04122	0.0463587	0.0500746	0.0482166	0.0463587	0.0500746	9.999e-05	9.999e-05	9.999e-05	BH	TRUE				none	TRUE	0.00294694	0.00773572	BH	TRUE	Pairwise global contrast test passes workbook-level multiplicity correction	TRUE	TRUE	TRUE	0.1
A17	MN	model3	population_averaged	9.91865	Negative	Mild	Negative-Mild	0.0482752	0.000606102	3.04122	0.0464319	0.0501185	0.0482752	0.0464319	0.0501185	9.999e-05	9.999e-05	9.999e-05	BH	TRUE				none	TRUE	0.00294694	0.00773572	BH	TRUE	Pairwise global contrast test passes workbook-level multiplicity correction	TRUE	TRUE	TRUE	0.1
A17	MN	model3	population_averaged	9.98164	Negative	Mild	Negative-Mild	0.0483332	0.000608996	3.04122	0.0464811	0.0501853	0.0483332	0.0464811	0.0501853	9.999e-05	9.999e-05	9.999e-05	BH	TRUE				none	TRUE	0.00294694	0.00773572	BH	TRUE	Pairwise global contrast test passes workbook-level multiplicity correction	TRUE	TRUE	TRUE	0.1
A17	MN	model3	population_averaged	10.0446	Negative	Mild	Negative-Mild	0.0483828	0.000603347	3.04122	0.0465479	0.0502177	0.0483828	0.0465479	0.0502177	9.999e-05	9.999e-05	9.999e-05	BH	TRUE				none	TRUE	0.00294694	0.00773572	BH	TRUE	Pairwise global contrast test passes workbook-level multiplicity correction	TRUE	TRUE	TRUE	0.1
A17	MN	model3	population_averaged	10.1076	Negative	Mild	Negative-Mild	0.0484307	0.000603607	3.04122	0.046595	0.0502664	0.0484307	0.046595	0.0502664	9.999e-05	9.999e-05	9.999e-05	BH	TRUE				none	TRUE	0.00294694	0.00773572	BH	TRUE	Pairwise global contrast test passes workbook-level multiplicity correction	TRUE	TRUE	TRUE	0.1
A17	MN	model3	population_averaged	10.1706	Negative	Mild	Negative-Mild	0.0484787	0.000607509	3.04122	0.0466311	0.0503262	0.0484787	0.0466311	0.0503262	9.999e-05	9.999e-05	9.999e-05	BH	TRUE				none	TRUE	0.00294694	0.00773572	BH	TRUE	Pairwise global contrast test passes workbook-level multiplicity correction	TRUE	TRUE	TRUE	0.1
A17	MN	model3	population_averaged	10.2336	Negative	Mild	Negative-Mild	0.0485274	0.000605285	3.04122	0.0466866	0.0503682	0.0485274	0.0466866	0.0503682	9.999e-05	9.999e-05	9.999e-05	BH	TRUE				none	TRUE	0.00294694	0.00773572	BH	TRUE	Pairwise global contrast test passes workbook-level multiplicity correction	TRUE	TRUE	TRUE	0.1
A17	MN	model3	population_averaged	10.2966	Negative	Mild	Negative-Mild	0.0485757	0.000610854	3.04122	0.0467179	0.0504334	0.0485757	0.0467179	0.0504334	9.999e-05	9.999e-05	9.999e-05	BH	TRUE				none	TRUE	0.00294694	0.00773572	BH	TRUE	Pairwise global contrast test passes workbook-level multiplicity correction	TRUE	TRUE	TRUE	0.1
A17	MN	model3	population_averaged	10.3596	Negative	Mild	Negative-Mild	0.0486298	0.000612535	3.04122	0.046767	0.0504927	0.0486298	0.046767	0.0504927	9.999e-05	9.999e-05	9.999e-05	BH	TRUE				none	TRUE	0.00294694	0.00773572	BH	TRUE	Pairwise global contrast test passes workbook-level multiplicity correction	TRUE	TRUE	TRUE	0.1
A17	MN	model3	population_averaged	10.4226	Negative	Mild	Negative-Mild	0.048688	0.000613557	3.04122	0.046822	0.0505539	0.048688	0.046822	0.0505539	9.999e-05	9.999e-05	9.999e-05	BH	TRUE				none	TRUE	0.00294694	0.00773572	BH	TRUE	Pairwise global contrast test passes workbook-level multiplicity correction	TRUE	TRUE	TRUE	0.1
A17	MN	model3	population_averaged	10.4855	Negative	Mild	Negative-Mild	0.0487456	0.000621692	3.04122	0.0468549	0.0506363	0.0487456	0.0468549	0.0506363	9.999e-05	9.999e-05	9.999e-05	BH	TRUE				none	TRUE	0.00294694	0.00773572	BH	TRUE	Pairwise global contrast test passes workbook-level multiplicity correction	TRUE	TRUE	TRUE	0.1
A17	MN	model3	population_averaged	10.5485	Negative	Mild	Negative-Mild	0.0488185	0.000617344	3.04122	0.046941	0.050696	0.0488185	0.046941	0.050696	9.999e-05	9.999e-05	9.999e-05	BH	TRUE				none	TRUE	0.00294694	0.00773572	BH	TRUE	Pairwise global contrast test passes workbook-level multiplicity correction	TRUE	TRUE	TRUE	0.1
A17	MN	model3	population_averaged	10.6115	Negative	Mild	Negative-Mild	0.0488918	0.000618664	3.04122	0.0470103	0.0507733	0.0488918	0.0470103	0.0507733	9.999e-05	9.999e-05	9.999e-05	BH	TRUE				none	TRUE	0.00294694	0.00773572	BH	TRUE	Pairwise global contrast test passes workbook-level multiplicity correction	TRUE	TRUE	TRUE	0.1
A17	MN	model3	population_averaged	10.6745	Negative	Mild	Negative-Mild	0.0489701	0.000620498	3.04122	0.047083	0.0508572	0.0489701	0.047083	0.0508572	9.999e-05	9.999e-05	9.999e-05	BH	TRUE				none	TRUE	0.00294694	0.00773572	BH	TRUE	Pairwise global contrast test passes workbook-level multiplicity correction	TRUE	TRUE	TRUE	0.1
A17	MN	model3	population_averaged	10.7375	Negative	Mild	Negative-Mild	0.0490608	0.000614698	3.04122	0.0471913	0.0509302	0.0490608	0.0471913	0.0509302	9.999e-05	9.999e-05	9.999e-05	BH	TRUE				none	TRUE	0.00294694	0.00773572	BH	TRUE	Pairwise global contrast test passes workbook-level multiplicity correction	TRUE	TRUE	TRUE	0.1
A17	MN	model3	population_averaged	10.8005	Negative	Mild	Negative-Mild	0.049151	0.000615855	3.04122	0.047278	0.0510239	0.049151	0.047278	0.0510239	9.999e-05	9.999e-05	9.999e-05	BH	TRUE				none	TRUE	0.00294694	0.00773572	BH	TRUE	Pairwise global contrast test passes workbook-level multiplicity correction	TRUE	TRUE	TRUE	0.1
A17	MN	model3	population_averaged	10.8635	Negative	Mild	Negative-Mild	0.0492511	0.000611131	3.04122	0.0473925	0.0511097	0.0492511	0.0473925	0.0511097	9.999e-05	9.999e-05	9.999e-05	BH	TRUE				none	TRUE	0.00294694	0.00773572	BH	TRUE	Pairwise global contrast test passes workbook-level multiplicity correction	TRUE	TRUE	TRUE	0.1
A17	MN	model3	population_averaged	10.9265	Negative	Mild	Negative-Mild	0.0493563	0.000607037	3.04122	0.0475101	0.0512024	0.0493563	0.0475101	0.0512024	9.999e-05	9.999e-05	9.999e-05	BH	TRUE				none	TRUE	0.00294694	0.00773572	BH	TRUE	Pairwise global contrast test passes workbook-level multiplicity correction	TRUE	TRUE	TRUE	0.1
A17	MN	model3	population_averaged	10.9894	Negative	Mild	Negative-Mild	0.0494611	0.000610387	3.04122	0.0476048	0.0513174	0.0494611	0.0476048	0.0513174	9.999e-05	9.999e-05	9.999e-05	BH	TRUE				none	TRUE	0.00294694	0.00773572	BH	TRUE	Pairwise global contrast test passes workbook-level multiplicity correction	TRUE	TRUE	TRUE	0.1
A17	MN	model3	population_averaged	11.0524	Negative	Mild	Negative-Mild	0.0495756	0.000603097	3.04122	0.0477415	0.0514098	0.0495756	0.0477415	0.0514098	9.999e-05	9.999e-05	9.999e-05	BH	TRUE				none	TRUE	0.00294694	0.00773572	BH	TRUE	Pairwise global contrast test passes workbook-level multiplicity correction	TRUE	TRUE	TRUE	0.1
A17	MN	model3	population_averaged	11.1154	Negative	Mild	Negative-Mild	0.0496897	0.000603846	3.04122	0.0478533	0.0515262	0.0496897	0.0478533	0.0515262	9.999e-05	9.999e-05	9.999e-05	BH	TRUE				none	TRUE	0.00294694	0.00773572	BH	TRUE	Pairwise global contrast test passes workbook-level multiplicity correction	TRUE	TRUE	TRUE	0.1
A17	MN	model3	population_averaged	11.1784	Negative	Mild	Negative-Mild	0.0498044	0.000606	3.04122	0.0479615	0.0516474	0.0498044	0.0479615	0.0516474	9.999e-05	9.999e-05	9.999e-05	BH	TRUE				none	TRUE	0.00294694	0.00773572	BH	TRUE	Pairwise global contrast test passes workbook-level multiplicity correction	TRUE	TRUE	TRUE	0.1
A17	MN	model3	population_averaged	11.2414	Negative	Mild	Negative-Mild	0.0499205	0.000604432	3.04122	0.0480823	0.0517588	0.0499205	0.0480823	0.0517588	9.999e-05	9.999e-05	9.999e-05	BH	TRUE				none	TRUE	0.00294694	0.00773572	BH	TRUE	Pairwise global contrast test passes workbook-level multiplicity correction	TRUE	TRUE	TRUE	0.1
A17	MN	model3	population_averaged	11.3044	Negative	Mild	Negative-Mild	0.0500362	0.000610764	3.04122	0.0481788	0.0518937	0.0500362	0.0481788	0.0518937	9.999e-05	9.999e-05	9.999e-05	BH	TRUE				none	TRUE	0.00294694	0.00773572	BH	TRUE	Pairwise global contrast test passes workbook-level multiplicity correction	TRUE	TRUE	TRUE	0.1
A17	MN	model3	population_averaged	11.3674	Negative	Mild	Negative-Mild	0.0501482	0.000611022	3.04122	0.04829	0.0520065	0.0501482	0.04829	0.0520065	9.999e-05	9.999e-05	9.999e-05	BH	TRUE				none	TRUE	0.00294694	0.00773572	BH	TRUE	Pairwise global contrast test passes workbook-level multiplicity correction	TRUE	TRUE	TRUE	0.1
A17	MN	model3	population_averaged	11.4304	Negative	Mild	Negative-Mild	0.0502585	0.000613171	3.04122	0.0483937	0.0521233	0.0502585	0.0483937	0.0521233	9.999e-05	9.999e-05	9.999e-05	BH	TRUE				none	TRUE	0.00294694	0.00773572	BH	TRUE	Pairwise global contrast test passes workbook-level multiplicity correction	TRUE	TRUE	TRUE	0.1
A17	MN	model3	population_averaged	11.4933	Negative	Mild	Negative-Mild	0.0503676	0.000621088	3.04122	0.0484788	0.0522565	0.0503676	0.0484788	0.0522565	9.999e-05	9.999e-05	9.999e-05	BH	TRUE				none	TRUE	0.00294694	0.00773572	BH	TRUE	Pairwise global contrast test passes workbook-level multiplicity correction	TRUE	TRUE	TRUE	0.1
A17	MN	model3	population_averaged	11.5563	Negative	Mild	Negative-Mild	0.0504667	0.000616979	3.04122	0.0485903	0.0523431	0.0504667	0.0485903	0.0523431	9.999e-05	9.999e-05	9.999e-05	BH	TRUE				none	TRUE	0.00294694	0.00773572	BH	TRUE	Pairwise global contrast test passes workbook-level multiplicity correction	TRUE	TRUE	TRUE	0.1
A17	MN	model3	population_averaged	11.6193	Negative	Mild	Negative-Mild	0.0505654	0.000619652	3.04122	0.0486809	0.0524499	0.0505654	0.0486809	0.0524499	9.999e-05	9.999e-05	9.999e-05	BH	TRUE				none	TRUE	0.00294694	0.00773572	BH	TRUE	Pairwise global contrast test passes workbook-level multiplicity correction	TRUE	TRUE	TRUE	0.1
A17	MN	model3	population_averaged	11.6823	Negative	Mild	Negative-Mild	0.050658	0.000620214	3.04122	0.0487718	0.0525442	0.050658	0.0487718	0.0525442	9.999e-05	9.999e-05	9.999e-05	BH	TRUE				none	TRUE	0.00294694	0.00773572	BH	TRUE	Pairwise global contrast test passes workbook-level multiplicity correction	TRUE	TRUE	TRUE	0.1
A17	MN	model3	population_averaged	11.7453	Negative	Mild	Negative-Mild	0.0507425	0.000615576	3.04122	0.0488704	0.0526146	0.0507425	0.0488704	0.0526146	9.999e-05	9.999e-05	9.999e-05	BH	TRUE				none	TRUE	0.00294694	0.00773572	BH	TRUE	Pairwise global contrast test passes workbook-level multiplicity correction	TRUE	TRUE	TRUE	0.1
A17	MN	model3	population_averaged	11.8083	Negative	Mild	Negative-Mild	0.0508265	0.000617819	3.04122	0.0489476	0.0527055	0.0508265	0.0489476	0.0527055	9.999e-05	9.999e-05	9.999e-05	BH	TRUE				none	TRUE	0.00294694	0.00773572	BH	TRUE	Pairwise global contrast test passes workbook-level multiplicity correction	TRUE	TRUE	TRUE	0.1
A17	MN	model3	population_averaged	11.8713	Negative	Mild	Negative-Mild	0.0508999	0.000611467	3.04122	0.0490403	0.0527596	0.0508999	0.0490403	0.0527596	9.999e-05	9.999e-05	9.999e-05	BH	TRUE				none	TRUE	0.00294694	0.00773572	BH	TRUE	Pairwise global contrast test passes workbook-level multiplicity correction	TRUE	TRUE	TRUE	0.1
A17	MN	model3	population_averaged	11.9343	Negative	Mild	Negative-Mild	0.05097	0.000608073	3.04122	0.0491208	0.0528193	0.05097	0.0491208	0.0528193	9.999e-05	9.999e-05	9.999e-05	BH	TRUE				none	TRUE	0.00294694	0.00773572	BH	TRUE	Pairwise global contrast test passes workbook-level multiplicity correction	TRUE	TRUE	TRUE	0.1
A17	MN	model3	population_averaged	11.9973	Negative	Mild	Negative-Mild	0.0510384	0.000609707	3.04122	0.0491842	0.0528927	0.0510384	0.0491842	0.0528927	9.999e-05	9.999e-05	9.999e-05	BH	TRUE				none	TRUE	0.00294694	0.00773572	BH	TRUE	Pairwise global contrast test passes workbook-level multiplicity correction	TRUE	TRUE	TRUE	0.1
A17	MN	model3	population_averaged	12.0602	Negative	Mild	Negative-Mild	0.0510977	0.000602877	3.04122	0.0492642	0.0529312	0.0510977	0.0492642	0.0529312	9.999e-05	9.999e-05	9.999e-05	BH	TRUE				none	TRUE	0.00294694	0.00773572	BH	TRUE	Pairwise global contrast test passes workbook-level multiplicity correction	TRUE	TRUE	TRUE	0.1
A17	MN	model3	population_averaged	12.1232	Negative	Mild	Negative-Mild	0.0511566	0.00060409	3.04122	0.0493194	0.0529937	0.0511566	0.0493194	0.0529937	9.999e-05	9.999e-05	9.999e-05	BH	TRUE				none	TRUE	0.00294694	0.00773572	BH	TRUE	Pairwise global contrast test passes workbook-level multiplicity correction	TRUE	TRUE	TRUE	0.1
A17	MN	model3	population_averaged	12.1862	Negative	Mild	Negative-Mild	0.0512127	0.000604506	3.04122	0.0493743	0.0530511	0.0512127	0.0493743	0.0530511	9.999e-05	9.999e-05	9.999e-05	BH	TRUE				none	TRUE	0.00294694	0.00773572	BH	TRUE	Pairwise global contrast test passes workbook-level multiplicity correction	TRUE	TRUE	TRUE	0.1
A17	MN	model3	population_averaged	12.2492	Negative	Mild	Negative-Mild	0.0512659	0.000603616	3.04122	0.0494302	0.0531016	0.0512659	0.0494302	0.0531016	9.999e-05	9.999e-05	9.999e-05	BH	TRUE				none	TRUE	0.00294694	0.00773572	BH	TRUE	Pairwise global contrast test passes workbook-level multiplicity correction	TRUE	TRUE	TRUE	0.1
A17	MN	model3	population_averaged	12.3122	Negative	Mild	Negative-Mild	0.0513188	0.000610713	3.04122	0.0494615	0.0531761	0.0513188	0.0494615	0.0531761	9.999e-05	9.999e-05	9.999e-05	BH	TRUE				none	TRUE	0.00294694	0.00773572	BH	TRUE	Pairwise global contrast test passes workbook-level multiplicity correction	TRUE	TRUE	TRUE	0.1
A17	MN	model3	population_averaged	12.3752	Negative	Mild	Negative-Mild	0.051372	0.000609656	3.04122	0.0495179	0.0532261	0.051372	0.0495179	0.0532261	9.999e-05	9.999e-05	9.999e-05	BH	TRUE				none	TRUE	0.00294694	0.00773572	BH	TRUE	Pairwise global contrast test passes workbook-level multiplicity correction	TRUE	TRUE	TRUE	0.1
A17	MN	model3	population_averaged	12.4382	Negative	Mild	Negative-Mild	0.051425	0.000612995	3.04122	0.0495607	0.0532892	0.051425	0.0495607	0.0532892	9.999e-05	9.999e-05	9.999e-05	BH	TRUE				none	TRUE	0.00294694	0.00773572	BH	TRUE	Pairwise global contrast test passes workbook-level multiplicity correction	TRUE	TRUE	TRUE	0.1
A17	MN	model3	population_averaged	12.5012	Negative	Mild	Negative-Mild	0.0514788	0.00061967	3.04122	0.0495942	0.0533633	0.0514788	0.0495942	0.0533633	9.999e-05	9.999e-05	9.999e-05	BH	TRUE				none	TRUE	0.00294694	0.00773572	BH	TRUE	Pairwise global contrast test passes workbook-level multiplicity correction	TRUE	TRUE	TRUE	0.1
A17	MN	model3	population_averaged	12.5641	Negative	Mild	Negative-Mild	0.0515369	0.000616975	3.04122	0.0496606	0.0534133	0.0515369	0.0496606	0.0534133	9.999e-05	9.999e-05	9.999e-05	BH	TRUE				none	TRUE	0.00294694	0.00773572	BH	TRUE	Pairwise global contrast test passes workbook-level multiplicity correction	TRUE	TRUE	TRUE	0.1
A17	MN	model3	population_averaged	12.6271	Negative	Mild	Negative-Mild	0.0515947	0.000621048	3.04122	0.049706	0.0534835	0.0515947	0.049706	0.0534835	9.999e-05	9.999e-05	9.999e-05	BH	TRUE				none	TRUE	0.00294694	0.00773572	BH	TRUE	Pairwise global contrast test passes workbook-level multiplicity correction	TRUE	TRUE	TRUE	0.1
A17	MN	model3	population_averaged	12.6901	Negative	Mild	Negative-Mild	0.0516572	0.000620341	3.04122	0.0497706	0.0535438	0.0516572	0.0497706	0.0535438	9.999e-05	9.999e-05	9.999e-05	BH	TRUE				none	TRUE	0.00294694	0.00773572	BH	TRUE	Pairwise global contrast test passes workbook-level multiplicity correction	TRUE	TRUE	TRUE	0.1
A17	MN	model3	population_averaged	12.7531	Negative	Mild	Negative-Mild	0.0517233	0.000616883	3.04122	0.0498472	0.0535994	0.0517233	0.0498472	0.0535994	9.999e-05	9.999e-05	9.999e-05	BH	TRUE				none	TRUE	0.00294694	0.00773572	BH	TRUE	Pairwise global contrast test passes workbook-level multiplicity correction	TRUE	TRUE	TRUE	0.1
A17	MN	model3	population_averaged	12.8161	Negative	Mild	Negative-Mild	0.0517891	0.000620183	3.04122	0.049903	0.0536752	0.0517891	0.049903	0.0536752	9.999e-05	9.999e-05	9.999e-05	BH	TRUE				none	TRUE	0.00294694	0.00773572	BH	TRUE	Pairwise global contrast test passes workbook-level multiplicity correction	TRUE	TRUE	TRUE	0.1
A17	MN	model3	population_averaged	12.8791	Negative	Mild	Negative-Mild	0.0518633	0.000612099	3.04122	0.0500017	0.0537248	0.0518633	0.0500017	0.0537248	9.999e-05	9.999e-05	9.999e-05	BH	TRUE				none	TRUE	0.00294694	0.00773572	BH	TRUE	Pairwise global contrast test passes workbook-level multiplicity correction	TRUE	TRUE	TRUE	0.1
A17	MN	model3	population_averaged	12.9421	Negative	Mild	Negative-Mild	0.051938	0.000609323	3.04122	0.0500849	0.0537911	0.051938	0.0500849	0.0537911	9.999e-05	9.999e-05	9.999e-05	BH	TRUE				none	TRUE	0.00294694	0.00773572	BH	TRUE	Pairwise global contrast test passes workbook-level multiplicity correction	TRUE	TRUE	TRUE	0.1
A17	MN	model3	population_averaged	13.0051	Negative	Mild	Negative-Mild	0.0520145	0.000609111	3.04122	0.050162	0.0538669	0.0520145	0.050162	0.0538669	9.999e-05	9.999e-05	9.999e-05	BH	TRUE				none	TRUE	0.00294694	0.00773572	BH	TRUE	Pairwise global contrast test passes workbook-level multiplicity correction	TRUE	TRUE	TRUE	0.1
A17	MN	model3	population_averaged	13.068	Negative	Mild	Negative-Mild	0.0520964	0.00060263	3.04122	0.0502637	0.0539291	0.0520964	0.0502637	0.0539291	9.999e-05	9.999e-05	9.999e-05	BH	TRUE				none	TRUE	0.00294694	0.00773572	BH	TRUE	Pairwise global contrast test passes workbook-level multiplicity correction	TRUE	TRUE	TRUE	0.1
A17	MN	model3	population_averaged	13.131	Negative	Mild	Negative-Mild	0.052178	0.000604202	3.04122	0.0503405	0.0540155	0.052178	0.0503405	0.0540155	9.999e-05	9.999e-05	9.999e-05	BH	TRUE				none	TRUE	0.00294694	0.00773572	BH	TRUE	Pairwise global contrast test passes workbook-level multiplicity correction	TRUE	TRUE	TRUE	0.1
A17	MN	model3	population_averaged	13.194	Negative	Mild	Negative-Mild	0.0522619	0.000602823	3.04122	0.0504286	0.0540952	0.0522619	0.0504286	0.0540952	9.999e-05	9.999e-05	9.999e-05	BH	TRUE				none	TRUE	0.00294694	0.00773572	BH	TRUE	Pairwise global contrast test passes workbook-level multiplicity correction	TRUE	TRUE	TRUE	0.1
A17	MN	model3	population_averaged	13.257	Negative	Mild	Negative-Mild	0.0523471	0.000602554	3.04122	0.0505146	0.0541796	0.0523471	0.0505146	0.0541796	9.999e-05	9.999e-05	9.999e-05	BH	TRUE				none	TRUE	0.00294694	0.00773572	BH	TRUE	Pairwise global contrast test passes workbook-level multiplicity correction	TRUE	TRUE	TRUE	0.1
A17	MN	model3	population_averaged	13.32	Negative	Mild	Negative-Mild	0.052432	0.000610413	3.04122	0.0505756	0.0542884	0.052432	0.0505756	0.0542884	9.999e-05	9.999e-05	9.999e-05	BH	TRUE				none	TRUE	0.00294694	0.00773572	BH	TRUE	Pairwise global contrast test passes workbook-level multiplicity correction	TRUE	TRUE	TRUE	0.1
A17	MN	model3	population_averaged	13.383	Negative	Mild	Negative-Mild	0.0525167	0.00060812	3.04122	0.0506673	0.0543661	0.0525167	0.0506673	0.0543661	9.999e-05	9.999e-05	9.999e-05	BH	TRUE				none	TRUE	0.00294694	0.00773572	BH	TRUE	Pairwise global contrast test passes workbook-level multiplicity correction	TRUE	TRUE	TRUE	0.1
A17	MN	model3	population_averaged	13.446	Negative	Mild	Negative-Mild	0.052601	0.000612722	3.04122	0.0507376	0.0544644	0.052601	0.0507376	0.0544644	9.999e-05	9.999e-05	9.999e-05	BH	TRUE				none	TRUE	0.00294694	0.00773572	BH	TRUE	Pairwise global contrast test passes workbook-level multiplicity correction	TRUE	TRUE	TRUE	0.1
A17	MN	model3	population_averaged	13.509	Negative	Mild	Negative-Mild	0.0526838	0.000618303	3.04122	0.0508034	0.0545642	0.0526838	0.0508034	0.0545642	9.999e-05	9.999e-05	9.999e-05	BH	TRUE				none	TRUE	0.00294694	0.00773572	BH	TRUE	Pairwise global contrast test passes workbook-level multiplicity correction	TRUE	TRUE	TRUE	0.1
A17	MN	model3	population_averaged	13.5719	Negative	Mild	Negative-Mild	0.0527639	0.000617114	3.04122	0.0508871	0.0546407	0.0527639	0.0508871	0.0546407	9.999e-05	9.999e-05	9.999e-05	BH	TRUE				none	TRUE	0.00294694	0.00773572	BH	TRUE	Pairwise global contrast test passes workbook-level multiplicity correction	TRUE	TRUE	TRUE	0.1
A17	MN	model3	population_averaged	13.6349	Negative	Mild	Negative-Mild	0.0528436	0.000622723	3.04122	0.0509498	0.0547375	0.0528436	0.0509498	0.0547375	9.999e-05	9.999e-05	9.999e-05	BH	TRUE				none	TRUE	0.00294694	0.00773572	BH	TRUE	Pairwise global contrast test passes workbook-level multiplicity correction	TRUE	TRUE	TRUE	0.1
A17	MN	model3	population_averaged	13.6979	Negative	Mild	Negative-Mild	0.0529192	0.000620805	3.04122	0.0510312	0.0548072	0.0529192	0.0510312	0.0548072	9.999e-05	9.999e-05	9.999e-05	BH	TRUE				none	TRUE	0.00294694	0.00773572	BH	TRUE	Pairwise global contrast test passes workbook-level multiplicity correction	TRUE	TRUE	TRUE	0.1
A17	MN	model3	population_averaged	13.7609	Negative	Mild	Negative-Mild	0.0529925	0.000618583	3.04122	0.0511113	0.0548738	0.0529925	0.0511113	0.0548738	9.999e-05	9.999e-05	9.999e-05	BH	TRUE				none	TRUE	0.00294694	0.00773572	BH	TRUE	Pairwise global contrast test passes workbook-level multiplicity correction	TRUE	TRUE	TRUE	0.1
A17	MN	model3	population_averaged	13.8239	Negative	Mild	Negative-Mild	0.0530654	0.000622453	3.04122	0.0511724	0.0549584	0.0530654	0.0511724	0.0549584	9.999e-05	9.999e-05	9.999e-05	BH	TRUE				none	TRUE	0.00294694	0.00773572	BH	TRUE	Pairwise global contrast test passes workbook-level multiplicity correction	TRUE	TRUE	TRUE	0.1
A17	MN	model3	population_averaged	13.8869	Negative	Mild	Negative-Mild	0.0531324	0.000613073	3.04122	0.0512679	0.0549969	0.0531324	0.0512679	0.0549969	9.999e-05	9.999e-05	9.999e-05	BH	TRUE				none	TRUE	0.00294694	0.00773572	BH	TRUE	Pairwise global contrast test passes workbook-level multiplicity correction	TRUE	TRUE	TRUE	0.1
A17	MN	model3	population_averaged	13.9499	Negative	Mild	Negative-Mild	0.053199	0.000610853	3.04122	0.0513413	0.0550568	0.053199	0.0513413	0.0550568	9.999e-05	9.999e-05	9.999e-05	BH	TRUE				none	TRUE	0.00294694	0.00773572	BH	TRUE	Pairwise global contrast test passes workbook-level multiplicity correction	TRUE	TRUE	TRUE	0.1
A17	MN	model3	population_averaged	14.0129	Negative	Mild	Negative-Mild	0.053264	0.00060866	3.04122	0.0514129	0.0551151	0.053264	0.0514129	0.0551151	9.999e-05	9.999e-05	9.999e-05	BH	TRUE				none	TRUE	0.00294694	0.00773572	BH	TRUE	Pairwise global contrast test passes workbook-level multiplicity correction	TRUE	TRUE	TRUE	0.1
A17	MN	model3	population_averaged	14.0758	Negative	Mild	Negative-Mild	0.0533263	0.000602419	3.04122	0.0514942	0.0551584	0.0533263	0.0514942	0.0551584	9.999e-05	9.999e-05	9.999e-05	BH	TRUE				none	TRUE	0.00294694	0.00773572	BH	TRUE	Pairwise global contrast test passes workbook-level multiplicity correction	TRUE	TRUE	TRUE	0.1
A17	MN	model3	population_averaged	14.1388	Negative	Mild	Negative-Mild	0.0533884	0.000604217	3.04122	0.0515508	0.0552259	0.0533884	0.0515508	0.0552259	9.999e-05	9.999e-05	9.999e-05	BH	TRUE				none	TRUE	0.00294694	0.00773572	BH	TRUE	Pairwise global contrast test passes workbook-level multiplicity correction	TRUE	TRUE	TRUE	0.1
A17	MN	model3	population_averaged	14.2018	Negative	Mild	Negative-Mild	0.05345	0.000601002	3.04122	0.0516222	0.0552777	0.05345	0.0516222	0.0552777	9.999e-05	9.999e-05	9.999e-05	BH	TRUE				none	TRUE	0.00294694	0.00773572	BH	TRUE	Pairwise global contrast test passes workbook-level multiplicity correction	TRUE	TRUE	TRUE	0.1
A17	MN	model3	population_averaged	14.2648	Negative	Mild	Negative-Mild	0.0535112	0.000601327	3.04122	0.0516824	0.05534	0.0535112	0.0516824	0.05534	9.999e-05	9.999e-05	9.999e-05	BH	TRUE				none	TRUE	0.00294694	0.00773572	BH	TRUE	Pairwise global contrast test passes workbook-level multiplicity correction	TRUE	TRUE	TRUE	0.1
A17	MN	model3	population_averaged	14.3278	Negative	Mild	Negative-Mild	0.0535725	0.000608291	3.04122	0.0517225	0.0554224	0.0535725	0.0517225	0.0554224	9.999e-05	9.999e-05	9.999e-05	BH	TRUE				none	TRUE	0.00294694	0.00773572	BH	TRUE	Pairwise global contrast test passes workbook-level multiplicity correction	TRUE	TRUE	TRUE	0.1
A17	MN	model3	population_averaged	14.3908	Negative	Mild	Negative-Mild	0.0536368	0.000606597	3.04122	0.051792	0.0554816	0.0536368	0.051792	0.0554816	9.999e-05	9.999e-05	9.999e-05	BH	TRUE				none	TRUE	0.00294694	0.00773572	BH	TRUE	Pairwise global contrast test passes workbook-level multiplicity correction	TRUE	TRUE	TRUE	0.1
A17	MN	model3	population_averaged	14.4538	Negative	Mild	Negative-Mild	0.0537008	0.00061259	3.04122	0.0518378	0.0555638	0.0537008	0.0518378	0.0555638	9.999e-05	9.999e-05	9.999e-05	BH	TRUE				none	TRUE	0.00294694	0.00773572	BH	TRUE	Pairwise global contrast test passes workbook-level multiplicity correction	TRUE	TRUE	TRUE	0.1
A17	MN	model3	population_averaged	14.5168	Negative	Mild	Negative-Mild	0.0537675	0.000617268	3.04122	0.0518903	0.0556448	0.0537675	0.0518903	0.0556448	9.999e-05	9.999e-05	9.999e-05	BH	TRUE				none	TRUE	0.00294694	0.00773572	BH	TRUE	Pairwise global contrast test passes workbook-level multiplicity correction	TRUE	TRUE	TRUE	0.1
A17	MN	model3	population_averaged	14.5797	Negative	Mild	Negative-Mild	0.0538377	0.00061781	3.04122	0.0519588	0.0557166	0.0538377	0.0519588	0.0557166	9.999e-05	9.999e-05	9.999e-05	BH	TRUE				none	TRUE	0.00294694	0.00773572	BH	TRUE	Pairwise global contrast test passes workbook-level multiplicity correction	TRUE	TRUE	TRUE	0.1
A17	MN	model3	population_averaged	14.6427	Negative	Mild	Negative-Mild	0.0539076	0.00062511	3.04122	0.0520065	0.0558087	0.0539076	0.0520065	0.0558087	9.999e-05	9.999e-05	9.999e-05	BH	TRUE				none	TRUE	0.00294694	0.00773572	BH	TRUE	Pairwise global contrast test passes workbook-level multiplicity correction	TRUE	TRUE	TRUE	0.1
A17	MN	model3	population_averaged	14.7057	Negative	Mild	Negative-Mild	0.0539835	0.000622083	3.04122	0.0520916	0.0558754	0.0539835	0.0520916	0.0558754	9.999e-05	9.999e-05	9.999e-05	BH	TRUE				none	TRUE	0.00294694	0.00773572	BH	TRUE	Pairwise global contrast test passes workbook-level multiplicity correction	TRUE	TRUE	TRUE	0.1
A17	MN	model3	population_averaged	14.7687	Negative	Mild	Negative-Mild	0.0540608	0.000621163	3.04122	0.0521717	0.0559499	0.0540608	0.0521717	0.0559499	9.999e-05	9.999e-05	9.999e-05	BH	TRUE				none	TRUE	0.00294694	0.00773572	BH	TRUE	Pairwise global contrast test passes workbook-level multiplicity correction	TRUE	TRUE	TRUE	0.1
A17	MN	model3	population_averaged	14.8317	Negative	Mild	Negative-Mild	0.0541388	0.000623532	3.04122	0.0522425	0.0560351	0.0541388	0.0522425	0.0560351	9.999e-05	9.999e-05	9.999e-05	BH	TRUE				none	TRUE	0.00294694	0.00773572	BH	TRUE	Pairwise global contrast test passes workbook-level multiplicity correction	TRUE	TRUE	TRUE	0.1
A17	MN	model3	population_averaged	14.8947	Negative	Mild	Negative-Mild	0.0542223	0.000614697	3.04122	0.0523529	0.0560917	0.0542223	0.0523529	0.0560917	9.999e-05	9.999e-05	9.999e-05	BH	TRUE				none	TRUE	0.00294694	0.00773572	BH	TRUE	Pairwise global contrast test passes workbook-level multiplicity correction	TRUE	TRUE	TRUE	0.1
A17	MN	model3	population_averaged	14.9577	Negative	Mild	Negative-Mild	0.0543056	0.000612832	3.04122	0.0524418	0.0561693	0.0543056	0.0524418	0.0561693	9.999e-05	9.999e-05	9.999e-05	BH	TRUE				none	TRUE	0.00294694	0.00773572	BH	TRUE	Pairwise global contrast test passes workbook-level multiplicity correction	TRUE	TRUE	TRUE	0.1
A17	MN	model3	population_averaged	15.0207	Negative	Mild	Negative-Mild	0.0543902	0.000608343	3.04122	0.0525401	0.0562403	0.0543902	0.0525401	0.0562403	9.999e-05	9.999e-05	9.999e-05	BH	TRUE				none	TRUE	0.00294694	0.00773572	BH	TRUE	Pairwise global contrast test passes workbook-level multiplicity correction	TRUE	TRUE	TRUE	0.1
A17	MN	model3	population_averaged	15.0836	Negative	Mild	Negative-Mild	0.0544763	0.000602012	3.04122	0.0526454	0.0563071	0.0544763	0.0526454	0.0563071	9.999e-05	9.999e-05	9.999e-05	BH	TRUE				none	TRUE	0.00294694	0.00773572	BH	TRUE	Pairwise global contrast test passes workbook-level multiplicity correction	TRUE	TRUE	TRUE	0.1
A17	MN	model3	population_averaged	15.1466	Negative	Mild	Negative-Mild	0.0545621	0.000603738	3.04122	0.052726	0.0563982	0.0545621	0.052726	0.0563982	9.999e-05	9.999e-05	9.999e-05	BH	TRUE				none	TRUE	0.00294694	0.00773572	BH	TRUE	Pairwise global contrast test passes workbook-level multiplicity correction	TRUE	TRUE	TRUE	0.1
A17	MN	model3	population_averaged	15.2096	Negative	Mild	Negative-Mild	0.0546461	0.00059847	3.04122	0.052826	0.0564662	0.0546461	0.052826	0.0564662	9.999e-05	9.999e-05	9.999e-05	BH	TRUE				none	TRUE	0.00294694	0.00773572	BH	TRUE	Pairwise global contrast test passes workbook-level multiplicity correction	TRUE	TRUE	TRUE	0.1
A17	MN	model3	population_averaged	15.2726	Negative	Mild	Negative-Mild	0.0547296	0.000599227	3.04122	0.0529073	0.056552	0.0547296	0.0529073	0.056552	9.999e-05	9.999e-05	9.999e-05	BH	TRUE				none	TRUE	0.00294694	0.00773572	BH	TRUE	Pairwise global contrast test passes workbook-level multiplicity correction	TRUE	TRUE	TRUE	0.1
A17	MN	model3	population_averaged	15.3356	Negative	Mild	Negative-Mild	0.0548114	0.000604723	3.04122	0.0529723	0.0566505	0.0548114	0.0529723	0.0566505	9.999e-05	9.999e-05	9.999e-05	BH	TRUE				none	TRUE	0.00294694	0.00773572	BH	TRUE	Pairwise global contrast test passes workbook-level multiplicity correction	TRUE	TRUE	TRUE	0.1
A17	MN	model3	population_averaged	15.3986	Negative	Mild	Negative-Mild	0.0548873	0.000604384	3.04122	0.0530492	0.0567253	0.0548873	0.0530492	0.0567253	9.999e-05	9.999e-05	9.999e-05	BH	TRUE				none	TRUE	0.00294694	0.00773572	BH	TRUE	Pairwise global contrast test passes workbook-level multiplicity correction	TRUE	TRUE	TRUE	0.1
A17	MN	model3	population_averaged	15.4616	Negative	Mild	Negative-Mild	0.0549629	0.000612025	3.04122	0.0531016	0.0568242	0.0549629	0.0531016	0.0568242	9.999e-05	9.999e-05	9.999e-05	BH	TRUE				none	TRUE	0.00294694	0.00773572	BH	TRUE	Pairwise global contrast test passes workbook-level multiplicity correction	TRUE	TRUE	TRUE	0.1
A17	MN	model3	population_averaged	15.5246	Negative	Mild	Negative-Mild	0.0550317	0.000616198	3.04122	0.0531577	0.0569057	0.0550317	0.0531577	0.0569057	9.999e-05	9.999e-05	9.999e-05	BH	TRUE				none	TRUE	0.00294694	0.00773572	BH	TRUE	Pairwise global contrast test passes workbook-level multiplicity correction	TRUE	TRUE	TRUE	0.1
A17	MN	model3	population_averaged	15.5876	Negative	Mild	Negative-Mild	0.0550953	0.000618846	3.04122	0.0532132	0.0569773	0.0550953	0.0532132	0.0569773	9.999e-05	9.999e-05	9.999e-05	BH	TRUE				none	TRUE	0.00294694	0.00773572	BH	TRUE	Pairwise global contrast test passes workbook-level multiplicity correction	TRUE	TRUE	TRUE	0.1
A17	MN	model3	population_averaged	15.6505	Negative	Mild	Negative-Mild	0.0551586	0.000628289	3.04122	0.0532478	0.0570694	0.0551586	0.0532478	0.0570694	9.999e-05	9.999e-05	9.999e-05	BH	TRUE				none	TRUE	0.00294694	0.00773572	BH	TRUE	Pairwise global contrast test passes workbook-level multiplicity correction	TRUE	TRUE	TRUE	0.1
A17	MN	model3	population_averaged	15.7135	Negative	Mild	Negative-Mild	0.055209	0.000624374	3.04122	0.0533101	0.0571079	0.055209	0.0533101	0.0571079	9.999e-05	9.999e-05	9.999e-05	BH	TRUE				none	TRUE	0.00294694	0.00773572	BH	TRUE	Pairwise global contrast test passes workbook-level multiplicity correction	TRUE	TRUE	TRUE	0.1
A17	MN	model3	population_averaged	15.7765	Negative	Mild	Negative-Mild	0.0552581	0.000624984	3.04122	0.0533574	0.0571588	0.0552581	0.0533574	0.0571588	9.999e-05	9.999e-05	9.999e-05	BH	TRUE				none	TRUE	0.00294694	0.00773572	BH	TRUE	Pairwise global contrast test passes workbook-level multiplicity correction	TRUE	TRUE	TRUE	0.1
A17	MN	model3	population_averaged	15.8395	Negative	Mild	Negative-Mild	0.0553034	0.00062586	3.04122	0.0534001	0.0572068	0.0553034	0.0534001	0.0572068	9.999e-05	9.999e-05	9.999e-05	BH	TRUE				none	TRUE	0.00294694	0.00773572	BH	TRUE	Pairwise global contrast test passes workbook-level multiplicity correction	TRUE	TRUE	TRUE	0.1
A17	MN	model3	population_averaged	15.9025	Negative	Mild	Negative-Mild	0.0553392	0.000617412	3.04122	0.0534615	0.0572169	0.0553392	0.0534615	0.0572169	9.999e-05	9.999e-05	9.999e-05	BH	TRUE				none	TRUE	0.00294694	0.00773572	BH	TRUE	Pairwise global contrast test passes workbook-level multiplicity correction	TRUE	TRUE	TRUE	0.1
A17	MN	model3	population_averaged	15.9655	Negative	Mild	Negative-Mild	0.0553748	0.000615662	3.04122	0.0535024	0.0572471	0.0553748	0.0535024	0.0572471	9.999e-05	9.999e-05	9.999e-05	BH	TRUE				none	TRUE	0.00294694	0.00773572	BH	TRUE	Pairwise global contrast test passes workbook-level multiplicity correction	TRUE	TRUE	TRUE	0.1
A17	MN	model3	population_averaged	16.0285	Negative	Mild	Negative-Mild	0.0554045	0.000608392	3.04122	0.0535543	0.0572548	0.0554045	0.0535543	0.0572548	9.999e-05	9.999e-05	9.999e-05	BH	TRUE				none	TRUE	0.00294694	0.00773572	BH	TRUE	Pairwise global contrast test passes workbook-level multiplicity correction	TRUE	TRUE	TRUE	0.1
A17	MN	model3	population_averaged	16.0915	Negative	Mild	Negative-Mild	0.0554308	0.000601479	3.04122	0.0536016	0.05726	0.0554308	0.0536016	0.05726	9.999e-05	9.999e-05	9.999e-05	BH	TRUE				none	TRUE	0.00294694	0.00773572	BH	TRUE	Pairwise global contrast test passes workbook-level multiplicity correction	TRUE	TRUE	TRUE	0.1
A17	MN	model3	population_averaged	16.1544	Negative	Mild	Negative-Mild	0.0554569	0.000602578	3.04122	0.0536243	0.0572895	0.0554569	0.0536243	0.0572895	9.999e-05	9.999e-05	9.999e-05	BH	TRUE				none	TRUE	0.00294694	0.00773572	BH	TRUE	Pairwise global contrast test passes workbook-level multiplicity correction	TRUE	TRUE	TRUE	0.1
A17	MN	model3	population_averaged	16.2174	Negative	Mild	Negative-Mild	0.0554804	0.000594976	3.04122	0.0536709	0.0572898	0.0554804	0.0536709	0.0572898	9.999e-05	9.999e-05	9.999e-05	BH	TRUE				none	TRUE	0.00294694	0.00773572	BH	TRUE	Pairwise global contrast test passes workbook-level multiplicity correction	TRUE	TRUE	TRUE	0.1
A17	MN	model3	population_averaged	16.2804	Negative	Mild	Negative-Mild	0.0555036	0.000595927	3.04122	0.0536913	0.057316	0.0555036	0.0536913	0.057316	9.999e-05	9.999e-05	9.999e-05	BH	TRUE				none	TRUE	0.00294694	0.00773572	BH	TRUE	Pairwise global contrast test passes workbook-level multiplicity correction	TRUE	TRUE	TRUE	0.1
A17	MN	model3	population_averaged	16.3434	Negative	Mild	Negative-Mild	0.0555284	0.000600028	3.04122	0.0537036	0.0573532	0.0555284	0.0537036	0.0573532	9.999e-05	9.999e-05	9.999e-05	BH	TRUE				none	TRUE	0.00294694	0.00773572	BH	TRUE	Pairwise global contrast test passes workbook-level multiplicity correction	TRUE	TRUE	TRUE	0.1
A17	MN	model3	population_averaged	16.4064	Negative	Mild	Negative-Mild	0.0555564	0.000601463	3.04122	0.0537272	0.0573856	0.0555564	0.0537272	0.0573856	9.999e-05	9.999e-05	9.999e-05	BH	TRUE				none	TRUE	0.00294694	0.00773572	BH	TRUE	Pairwise global contrast test passes workbook-level multiplicity correction	TRUE	TRUE	TRUE	0.1
A17	MN	model3	population_averaged	16.4694	Negative	Mild	Negative-Mild	0.0555843	0.000611223	3.04122	0.0537254	0.0574431	0.0555843	0.0537254	0.0574431	9.999e-05	9.999e-05	9.999e-05	BH	TRUE				none	TRUE	0.00294694	0.00773572	BH	TRUE	Pairwise global contrast test passes workbook-level multiplicity correction	TRUE	TRUE	TRUE	0.1
A17	MN	model3	population_averaged	16.5324	Negative	Mild	Negative-Mild	0.0556203	0.000615725	3.04122	0.0537477	0.0574928	0.0556203	0.0537477	0.0574928	9.999e-05	9.999e-05	9.999e-05	BH	TRUE				none	TRUE	0.00294694	0.00773572	BH	TRUE	Pairwise global contrast test passes workbook-level multiplicity correction	TRUE	TRUE	TRUE	0.1
A17	MN	model3	population_averaged	16.5954	Negative	Mild	Negative-Mild	0.0556599	0.000621341	3.04122	0.0537703	0.0575495	0.0556599	0.0537703	0.0575495	9.999e-05	9.999e-05	9.999e-05	BH	TRUE				none	TRUE	0.00294694	0.00773572	BH	TRUE	Pairwise global contrast test passes workbook-level multiplicity correction	TRUE	TRUE	TRUE	0.1
A17	MN	model3	population_averaged	16.6583	Negative	Mild	Negative-Mild	0.0557001	0.000632732	3.04122	0.0537758	0.0576244	0.0557001	0.0537758	0.0576244	9.999e-05	9.999e-05	9.999e-05	BH	TRUE				none	TRUE	0.00294694	0.00773572	BH	TRUE	Pairwise global contrast test passes workbook-level multiplicity correction	TRUE	TRUE	TRUE	0.1
A17	MN	model3	population_averaged	16.7213	Negative	Mild	Negative-Mild	0.0557563	0.000629452	3.04122	0.053842	0.0576706	0.0557563	0.053842	0.0576706	9.999e-05	9.999e-05	9.999e-05	BH	TRUE				none	TRUE	0.00294694	0.00773572	BH	TRUE	Pairwise global contrast test passes workbook-level multiplicity correction	TRUE	TRUE	TRUE	0.1
A17	MN	model3	population_averaged	16.7843	Negative	Mild	Negative-Mild	0.0558124	0.000631995	3.04122	0.0538904	0.0577344	0.0558124	0.0538904	0.0577344	9.999e-05	9.999e-05	9.999e-05	BH	TRUE				none	TRUE	0.00294694	0.00773572	BH	TRUE	Pairwise global contrast test passes workbook-level multiplicity correction	TRUE	TRUE	TRUE	0.1
A17	MN	model3	population_averaged	16.8473	Negative	Mild	Negative-Mild	0.0558756	0.000631254	3.04122	0.0539558	0.0577954	0.0558756	0.0539558	0.0577954	9.999e-05	9.999e-05	9.999e-05	BH	TRUE				none	TRUE	0.00294694	0.00773572	BH	TRUE	Pairwise global contrast test passes workbook-level multiplicity correction	TRUE	TRUE	TRUE	0.1
A17	MN	model3	population_averaged	16.9103	Negative	Mild	Negative-Mild	0.0559497	0.000622719	3.04122	0.0540559	0.0578435	0.0559497	0.0540559	0.0578435	9.999e-05	9.999e-05	9.999e-05	BH	TRUE				none	TRUE	0.00294694	0.00773572	BH	TRUE	Pairwise global contrast test passes workbook-level multiplicity correction	TRUE	TRUE	TRUE	0.1
A17	MN	model3	population_averaged	16.9733	Negative	Mild	Negative-Mild	0.0560236	0.000620375	3.04122	0.0541369	0.0579103	0.0560236	0.0541369	0.0579103	9.999e-05	9.999e-05	9.999e-05	BH	TRUE				none	TRUE	0.00294694	0.00773572	BH	TRUE	Pairwise global contrast test passes workbook-level multiplicity correction	TRUE	TRUE	TRUE	0.1
A17	MN	model3	population_averaged	17.0363	Negative	Mild	Negative-Mild	0.0561093	0.000608961	3.04122	0.0542573	0.0579613	0.0561093	0.0542573	0.0579613	9.999e-05	9.999e-05	9.999e-05	BH	TRUE				none	TRUE	0.00294694	0.00773572	BH	TRUE	Pairwise global contrast test passes workbook-level multiplicity correction	TRUE	TRUE	TRUE	0.1
A17	MN	model3	population_averaged	17.0993	Negative	Mild	Negative-Mild	0.0561988	0.000599999	3.04122	0.0543741	0.0580235	0.0561988	0.0543741	0.0580235	9.999e-05	9.999e-05	9.999e-05	BH	TRUE				none	TRUE	0.00294694	0.00773572	BH	TRUE	Pairwise global contrast test passes workbook-level multiplicity correction	TRUE	TRUE	TRUE	0.1
A17	MN	model3	population_averaged	17.1622	Negative	Mild	Negative-Mild	0.0562892	0.000597232	3.04122	0.0544729	0.0581055	0.0562892	0.0544729	0.0581055	9.999e-05	9.999e-05	9.999e-05	BH	TRUE				none	TRUE	0.00294694	0.00773572	BH	TRUE	Pairwise global contrast test passes workbook-level multiplicity correction	TRUE	TRUE	TRUE	0.1
A17	MN	model3	population_averaged	17.2252	Negative	Mild	Negative-Mild	0.0563883	0.000587899	3.04122	0.0546003	0.0581762	0.0563883	0.0546003	0.0581762	9.999e-05	9.999e-05	9.999e-05	BH	TRUE				none	TRUE	0.00294694	0.00773572	BH	TRUE	Pairwise global contrast test passes workbook-level multiplicity correction	TRUE	TRUE	TRUE	0.1
A17	MN	model3	population_averaged	17.2882	Negative	Mild	Negative-Mild	0.0564872	0.000588216	3.04122	0.0546983	0.0582761	0.0564872	0.0546983	0.0582761	9.999e-05	9.999e-05	9.999e-05	BH	TRUE				none	TRUE	0.00294694	0.00773572	BH	TRUE	Pairwise global contrast test passes workbook-level multiplicity correction	TRUE	TRUE	TRUE	0.1
A17	MN	model3	population_averaged	17.3512	Negative	Mild	Negative-Mild	0.0565868	0.000591052	3.04122	0.0547893	0.0583843	0.0565868	0.0547893	0.0583843	9.999e-05	9.999e-05	9.999e-05	BH	TRUE				none	TRUE	0.00294694	0.00773572	BH	TRUE	Pairwise global contrast test passes workbook-level multiplicity correction	TRUE	TRUE	TRUE	0.1
A17	MN	model3	population_averaged	17.4142	Negative	Mild	Negative-Mild	0.0566872	0.000595041	3.04122	0.0548776	0.0584969	0.0566872	0.0548776	0.0584969	9.999e-05	9.999e-05	9.999e-05	BH	TRUE				none	TRUE	0.00294694	0.00773572	BH	TRUE	Pairwise global contrast test passes workbook-level multiplicity correction	TRUE	TRUE	TRUE	0.1
A17	MN	model3	population_averaged	17.4772	Negative	Mild	Negative-Mild	0.0567875	0.000608378	3.04122	0.0549373	0.0586377	0.0567875	0.0549373	0.0586377	9.999e-05	9.999e-05	9.999e-05	BH	TRUE				none	TRUE	0.00294694	0.00773572	BH	TRUE	Pairwise global contrast test passes workbook-level multiplicity correction	TRUE	TRUE	TRUE	0.1
A17	MN	model3	population_averaged	17.5402	Negative	Mild	Negative-Mild	0.0568821	0.000615526	3.04122	0.0550102	0.0587541	0.0568821	0.0550102	0.0587541	9.999e-05	9.999e-05	9.999e-05	BH	TRUE				none	TRUE	0.00294694	0.00773572	BH	TRUE	Pairwise global contrast test passes workbook-level multiplicity correction	TRUE	TRUE	TRUE	0.1
A17	MN	model3	population_averaged	17.6032	Negative	Mild	Negative-Mild	0.0569754	0.000626675	3.04122	0.0550695	0.0588812	0.0569754	0.0550695	0.0588812	9.999e-05	9.999e-05	9.999e-05	BH	TRUE				none	TRUE	0.00294694	0.00773572	BH	TRUE	Pairwise global contrast test passes workbook-level multiplicity correction	TRUE	TRUE	TRUE	0.1
A17	MN	model3	population_averaged	17.6661	Negative	Mild	Negative-Mild	0.0570662	0.000640919	3.04122	0.055117	0.0590154	0.0570662	0.055117	0.0590154	9.999e-05	9.999e-05	9.999e-05	BH	TRUE				none	TRUE	0.00294694	0.00773572	BH	TRUE	Pairwise global contrast test passes workbook-level multiplicity correction	TRUE	TRUE	TRUE	0.1
A17	MN	model3	population_averaged	17.7291	Negative	Mild	Negative-Mild	0.0571456	0.000642046	3.04122	0.055193	0.0590982	0.0571456	0.055193	0.0590982	9.999e-05	9.999e-05	9.999e-05	BH	TRUE				none	TRUE	0.00294694	0.00773572	BH	TRUE	Pairwise global contrast test passes workbook-level multiplicity correction	TRUE	TRUE	TRUE	0.1
A17	MN	model3	population_averaged	17.7921	Negative	Mild	Negative-Mild	0.0572249	0.00064837	3.04122	0.0552531	0.0591968	0.0572249	0.0552531	0.0591968	9.999e-05	9.999e-05	9.999e-05	BH	TRUE				none	TRUE	0.00294694	0.00773572	BH	TRUE	Pairwise global contrast test passes workbook-level multiplicity correction	TRUE	TRUE	TRUE	0.1
A17	MN	model3	population_averaged	17.8551	Negative	Mild	Negative-Mild	0.0572953	0.00064632	3.04122	0.0553297	0.0592609	0.0572953	0.0553297	0.0592609	9.999e-05	9.999e-05	9.999e-05	BH	TRUE				none	TRUE	0.00294694	0.00773572	BH	TRUE	Pairwise global contrast test passes workbook-level multiplicity correction	TRUE	TRUE	TRUE	0.1
A17	MN	model3	population_averaged	17.9181	Negative	Mild	Negative-Mild	0.0573575	0.000636854	3.04122	0.0554207	0.0592943	0.0573575	0.0554207	0.0592943	9.999e-05	9.999e-05	9.999e-05	BH	TRUE				none	TRUE	0.00294694	0.00773572	BH	TRUE	Pairwise global contrast test passes workbook-level multiplicity correction	TRUE	TRUE	TRUE	0.1
A17	MN	model3	population_averaged	17.9811	Negative	Mild	Negative-Mild	0.0574196	0.000632336	3.04122	0.0554965	0.0593426	0.0574196	0.0554965	0.0593426	9.999e-05	9.999e-05	9.999e-05	BH	TRUE				none	TRUE	0.00294694	0.00773572	BH	TRUE	Pairwise global contrast test passes workbook-level multiplicity correction	TRUE	TRUE	TRUE	0.1
A17	MN	model3	population_averaged	18.0441	Negative	Mild	Negative-Mild	0.0574679	0.000612412	3.04122	0.0556054	0.0593303	0.0574679	0.0556054	0.0593303	9.999e-05	9.999e-05	9.999e-05	BH	TRUE				none	TRUE	0.00294694	0.00773572	BH	TRUE	Pairwise global contrast test passes workbook-level multiplicity correction	TRUE	TRUE	TRUE	0.1
A17	MN	model3	population_averaged	18.1071	Negative	Mild	Negative-Mild	0.0575141	0.000596366	3.04122	0.0557005	0.0593278	0.0575141	0.0557005	0.0593278	9.999e-05	9.999e-05	9.999e-05	BH	TRUE				none	TRUE	0.00294694	0.00773572	BH	TRUE	Pairwise global contrast test passes workbook-level multiplicity correction	TRUE	TRUE	TRUE	0.1
A17	MN	model3	population_averaged	18.17	Negative	Mild	Negative-Mild	0.0575581	0.000583694	3.04122	0.055783	0.0593333	0.0575581	0.055783	0.0593333	9.999e-05	9.999e-05	9.999e-05	BH	TRUE				none	TRUE	0.00294694	0.00773572	BH	TRUE	Pairwise global contrast test passes workbook-level multiplicity correction	TRUE	TRUE	TRUE	0.1
A17	MN	model3	population_averaged	18.233	Negative	Mild	Negative-Mild	0.0575946	0.000567204	3.04122	0.0558696	0.0593196	0.0575946	0.0558696	0.0593196	9.999e-05	9.999e-05	9.999e-05	BH	TRUE				none	TRUE	0.00294694	0.00773572	BH	TRUE	Pairwise global contrast test passes workbook-level multiplicity correction	TRUE	TRUE	TRUE	0.1
A17	MN	model3	population_averaged	18.296	Negative	Mild	Negative-Mild	0.0576311	0.000562118	3.04122	0.0559215	0.0593406	0.0576311	0.0559215	0.0593406	9.999e-05	9.999e-05	9.999e-05	BH	TRUE				none	TRUE	0.00294694	0.00773572	BH	TRUE	Pairwise global contrast test passes workbook-level multiplicity correction	TRUE	TRUE	TRUE	0.1
A17	MN	model3	population_averaged	18.359	Negative	Mild	Negative-Mild	0.0576676	0.000562718	3.04122	0.0559562	0.0593789	0.0576676	0.0559562	0.0593789	9.999e-05	9.999e-05	9.999e-05	BH	TRUE				none	TRUE	0.00294694	0.00773572	BH	TRUE	Pairwise global contrast test passes workbook-level multiplicity correction	TRUE	TRUE	TRUE	0.1
A17	MN	model3	population_averaged	18.422	Negative	Mild	Negative-Mild	0.0577042	0.000572448	3.04122	0.0559632	0.0594451	0.0577042	0.0559632	0.0594451	9.999e-05	9.999e-05	9.999e-05	BH	TRUE				none	TRUE	0.00294694	0.00773572	BH	TRUE	Pairwise global contrast test passes workbook-level multiplicity correction	TRUE	TRUE	TRUE	0.1
A17	MN	model3	population_averaged	18.485	Negative	Mild	Negative-Mild	0.0577407	0.000595386	3.04122	0.05593	0.0595514	0.0577407	0.05593	0.0595514	9.999e-05	9.999e-05	9.999e-05	BH	TRUE				none	TRUE	0.00294694	0.00773572	BH	TRUE	Pairwise global contrast test passes workbook-level multiplicity correction	TRUE	TRUE	TRUE	0.1
A17	MN	model3	population_averaged	18.548	Negative	Mild	Negative-Mild	0.0577887	0.00062079	3.04122	0.0559008	0.0596767	0.0577887	0.0559008	0.0596767	9.999e-05	9.999e-05	9.999e-05	BH	TRUE				none	TRUE	0.00294694	0.00773572	BH	TRUE	Pairwise global contrast test passes workbook-level multiplicity correction	TRUE	TRUE	TRUE	0.1
A17	MN	model3	population_averaged	18.611	Negative	Mild	Negative-Mild	0.0578375	0.000656373	3.04122	0.0558413	0.0598336	0.0578375	0.0558413	0.0598336	9.999e-05	9.999e-05	9.999e-05	BH	TRUE				none	TRUE	0.00294694	0.00773572	BH	TRUE	Pairwise global contrast test passes workbook-level multiplicity correction	TRUE	TRUE	TRUE	0.1
A17	MN	model3	population_averaged	18.674	Negative	Mild	Negative-Mild	0.0578932	0.000696803	3.04122	0.0557741	0.0600124	0.0578932	0.0557741	0.0600124	9.999e-05	9.999e-05	9.999e-05	BH	TRUE				none	TRUE	0.00294694	0.00773572	BH	TRUE	Pairwise global contrast test passes workbook-level multiplicity correction	TRUE	TRUE	TRUE	0.1
A17	MN	model3	population_averaged	18.7369	Negative	Mild	Negative-Mild	0.057966	0.000734959	3.04122	0.0557309	0.0602012	0.057966	0.0557309	0.0602012	9.999e-05	9.999e-05	9.999e-05	BH	TRUE				none	TRUE	0.00294694	0.00773572	BH	TRUE	Pairwise global contrast test passes workbook-level multiplicity correction	TRUE	TRUE	TRUE	0.1
A17	MN	model3	population_averaged	18.7999	Negative	Mild	Negative-Mild	0.0580388	0.000780439	3.04122	0.0556653	0.0604123	0.0580388	0.0556653	0.0604123	9.999e-05	9.999e-05	9.999e-05	BH	TRUE				none	TRUE	0.00294694	0.00773572	BH	TRUE	Pairwise global contrast test passes workbook-level multiplicity correction	TRUE	TRUE	TRUE	0.1
A17	MN	model3	population_averaged	18.8629	Negative	Mild	Negative-Mild	0.0581332	0.000821335	3.04122	0.0556354	0.0606311	0.0581332	0.0556354	0.0606311	9.999e-05	9.999e-05	9.999e-05	BH	TRUE				none	TRUE	0.00294694	0.00773572	BH	TRUE	Pairwise global contrast test passes workbook-level multiplicity correction	TRUE	TRUE	TRUE	0.1
A17	MN	model3	population_averaged	18.9259	Negative	Mild	Negative-Mild	0.0582395	0.000864777	3.04122	0.0556095	0.0608695	0.0582395	0.0556095	0.0608695	9.999e-05	9.999e-05	9.999e-05	BH	TRUE				none	TRUE	0.00294694	0.00773572	BH	TRUE	Pairwise global contrast test passes workbook-level multiplicity correction	TRUE	TRUE	TRUE	0.1
A17	MN	model3	population_averaged	18.9889	Negative	Mild	Negative-Mild	0.0583457	0.000916091	3.04122	0.0555597	0.0611318	0.0583457	0.0555597	0.0611318	9.999e-05	9.999e-05	9.999e-05	BH	TRUE				none	TRUE	0.00294694	0.00773572	BH	TRUE	Pairwise global contrast test passes workbook-level multiplicity correction	TRUE	TRUE	TRUE	0.1
A19	MN	model3	population_averaged	0.155556	Negative	Mild	Negative-Mild	-0.000255421	0.000505087	3.01915	-0.00178036	0.00126951				9.999e-05	9.999e-05	9.999e-05	BH	TRUE				none	TRUE	0.0085244	0.0162739	BH	TRUE	Pairwise global contrast test passes workbook-level multiplicity correction	FALSE	FALSE	FALSE	0.1
A19	MN	model3	population_averaged	0.219101	Negative	Mild	Negative-Mild	-0.000177009	0.000479092	3.01915	-0.00162346	0.00126944				9.999e-05	9.999e-05	9.999e-05	BH	TRUE				none	TRUE	0.0085244	0.0162739	BH	TRUE	Pairwise global contrast test passes workbook-level multiplicity correction	FALSE	FALSE	FALSE	0.1
A19	MN	model3	population_averaged	0.282646	Negative	Mild	Negative-Mild	-9.85913e-05	0.000456713	3.01915	-0.00147748	0.0012803				9.999e-05	9.999e-05	9.999e-05	BH	TRUE				none	TRUE	0.0085244	0.0162739	BH	TRUE	Pairwise global contrast test passes workbook-level multiplicity correction	FALSE	FALSE	FALSE	0.1
A19	MN	model3	population_averaged	0.346191	Negative	Mild	Negative-Mild	-3.59691e-05	0.000434563	3.01915	-0.00134798	0.00127604				9.999e-05	9.999e-05	9.999e-05	BH	TRUE				none	TRUE	0.0085244	0.0162739	BH	TRUE	Pairwise global contrast test passes workbook-level multiplicity correction	FALSE	FALSE	FALSE	0.1
A19	MN	model3	population_averaged	0.409736	Negative	Mild	Negative-Mild	5.72241e-07	0.000409497	3.01915	-0.00123576	0.00123691				9.999e-05	9.999e-05	9.999e-05	BH	TRUE				none	TRUE	0.0085244	0.0162739	BH	TRUE	Pairwise global contrast test passes workbook-level multiplicity correction	FALSE	FALSE	FALSE	0.1
A19	MN	model3	population_averaged	0.473281	Negative	Mild	Negative-Mild	3.71393e-05	0.000388088	3.01915	-0.00113456	0.00120884				9.999e-05	9.999e-05	9.999e-05	BH	TRUE				none	TRUE	0.0085244	0.0162739	BH	TRUE	Pairwise global contrast test passes workbook-level multiplicity correction	FALSE	FALSE	FALSE	0.1
A19	MN	model3	population_averaged	0.536826	Negative	Mild	Negative-Mild	5.20354e-05	0.000364978	3.01915	-0.00104989	0.00115396				9.999e-05	9.999e-05	9.999e-05	BH	TRUE				none	TRUE	0.0085244	0.0162739	BH	TRUE	Pairwise global contrast test passes workbook-level multiplicity correction	FALSE	FALSE	FALSE	0.1
A19	MN	model3	population_averaged	0.600372	Negative	Mild	Negative-Mild	5.9908e-05	0.000344906	3.01915	-0.000981418	0.00110123				9.999e-05	9.999e-05	9.999e-05	BH	TRUE				none	TRUE	0.0085244	0.0162739	BH	TRUE	Pairwise global contrast test passes workbook-level multiplicity correction	FALSE	FALSE	FALSE	0.1
A19	MN	model3	population_averaged	0.663917	Negative	Mild	Negative-Mild	6.61431e-05	0.000330022	3.01915	-0.000930244	0.00106253				9.999e-05	9.999e-05	9.999e-05	BH	TRUE				none	TRUE	0.0085244	0.0162739	BH	TRUE	Pairwise global contrast test passes workbook-level multiplicity correction	FALSE	FALSE	FALSE	0.1
A19	MN	model3	population_averaged	0.727462	Negative	Mild	Negative-Mild	6.12859e-05	0.000317346	3.01915	-0.000896831	0.0010194				9.999e-05	9.999e-05	9.999e-05	BH	TRUE				none	TRUE	0.0085244	0.0162739	BH	TRUE	Pairwise global contrast test passes workbook-level multiplicity correction	FALSE	FALSE	FALSE	0.1
A19	MN	model3	population_averaged	0.791007	Negative	Mild	Negative-Mild	5.6499e-05	0.000312013	3.01915	-0.000885518	0.000998516				9.999e-05	9.999e-05	9.999e-05	BH	TRUE				none	TRUE	0.0085244	0.0162739	BH	TRUE	Pairwise global contrast test passes workbook-level multiplicity correction	FALSE	FALSE	FALSE	0.1
A19	MN	model3	population_averaged	0.854552	Negative	Mild	Negative-Mild	5.32312e-05	0.000311409	3.01915	-0.000886961	0.000993423				9.999e-05	9.999e-05	9.999e-05	BH	TRUE				none	TRUE	0.0085244	0.0162739	BH	TRUE	Pairwise global contrast test passes workbook-level multiplicity correction	FALSE	FALSE	FALSE	0.1
A19	MN	model3	population_averaged	0.918097	Negative	Mild	Negative-Mild	5.14401e-05	0.00031475	3.01915	-0.00089884	0.00100172				9.999e-05	9.999e-05	9.999e-05	BH	TRUE				none	TRUE	0.0085244	0.0162739	BH	TRUE	Pairwise global contrast test passes workbook-level multiplicity correction	FALSE	FALSE	FALSE	0.1
A19	MN	model3	population_averaged	0.981643	Negative	Mild	Negative-Mild	4.97422e-05	0.000324419	3.01915	-0.000929728	0.00102921				9.999e-05	9.999e-05	9.999e-05	BH	TRUE				none	TRUE	0.0085244	0.0162739	BH	TRUE	Pairwise global contrast test passes workbook-level multiplicity correction	FALSE	FALSE	FALSE	0.1
A19	MN	model3	population_averaged	1.04519	Negative	Mild	Negative-Mild	6.17586e-05	0.000331049	3.01915	-0.000937731	0.00106125				9.999e-05	9.999e-05	9.999e-05	BH	TRUE				none	TRUE	0.0085244	0.0162739	BH	TRUE	Pairwise global contrast test passes workbook-level multiplicity correction	FALSE	FALSE	FALSE	0.1
A19	MN	model3	population_averaged	1.10873	Negative	Mild	Negative-Mild	7.56314e-05	0.000340688	3.01915	-0.000952958	0.00110422				9.999e-05	9.999e-05	9.999e-05	BH	TRUE				none	TRUE	0.0085244	0.0162739	BH	TRUE	Pairwise global contrast test passes workbook-level multiplicity correction	FALSE	FALSE	FALSE	0.1
A19	MN	model3	population_averaged	1.17228	Negative	Mild	Negative-Mild	9.55791e-05	0.000350648	3.01915	-0.000963081	0.00115424				9.999e-05	9.999e-05	9.999e-05	BH	TRUE				none	TRUE	0.0085244	0.0162739	BH	TRUE	Pairwise global contrast test passes workbook-level multiplicity correction	FALSE	FALSE	FALSE	0.1
A19	MN	model3	population_averaged	1.23582	Negative	Mild	Negative-Mild	0.000132346	0.000354015	3.01915	-0.00093648	0.00120117				9.999e-05	9.999e-05	9.999e-05	BH	TRUE				none	TRUE	0.0085244	0.0162739	BH	TRUE	Pairwise global contrast test passes workbook-level multiplicity correction	FALSE	FALSE	FALSE	0.1
A19	MN	model3	population_averaged	1.29937	Negative	Mild	Negative-Mild	0.000169225	0.000360081	3.01915	-0.000917915	0.00125636				9.999e-05	9.999e-05	9.999e-05	BH	TRUE				none	TRUE	0.0085244	0.0162739	BH	TRUE	Pairwise global contrast test passes workbook-level multiplicity correction	FALSE	FALSE	FALSE	0.1
A19	MN	model3	population_averaged	1.36291	Negative	Mild	Negative-Mild	0.000221522	0.000359783	3.01915	-0.000864718	0.00130776				9.999e-05	9.999e-05	9.999e-05	BH	TRUE				none	TRUE	0.0085244	0.0162739	BH	TRUE	Pairwise global contrast test passes workbook-level multiplicity correction	FALSE	FALSE	FALSE	0.1
A19	MN	model3	population_averaged	1.42646	Negative	Mild	Negative-Mild	0.00028253	0.000357159	3.01915	-0.00079579	0.00136085				9.999e-05	9.999e-05	9.999e-05	BH	TRUE				none	TRUE	0.0085244	0.0162739	BH	TRUE	Pairwise global contrast test passes workbook-level multiplicity correction	FALSE	FALSE	FALSE	0.1
A19	MN	model3	population_averaged	1.49	Negative	Mild	Negative-Mild	0.000343994	0.000357128	3.01915	-0.000734229	0.00142222				9.999e-05	9.999e-05	9.999e-05	BH	TRUE				none	TRUE	0.0085244	0.0162739	BH	TRUE	Pairwise global contrast test passes workbook-level multiplicity correction	FALSE	FALSE	FALSE	0.1
A19	MN	model3	population_averaged	1.55355	Negative	Mild	Negative-Mild	0.000424828	0.000348	3.01915	-0.000625838	0.00147549				9.999e-05	9.999e-05	9.999e-05	BH	TRUE				none	TRUE	0.0085244	0.0162739	BH	TRUE	Pairwise global contrast test passes workbook-level multiplicity correction	FALSE	FALSE	FALSE	0.1
A19	MN	model3	population_averaged	1.61709	Negative	Mild	Negative-Mild	0.000505773	0.000342645	3.01915	-0.000528725	0.00154027				9.999e-05	9.999e-05	9.999e-05	BH	TRUE				none	TRUE	0.0085244	0.0162739	BH	TRUE	Pairwise global contrast test passes workbook-level multiplicity correction	FALSE	FALSE	FALSE	0.1
A19	MN	model3	population_averaged	1.68064	Negative	Mild	Negative-Mild	0.000591404	0.000337374	3.01915	-0.000427181	0.00160999				9.999e-05	9.999e-05	9.999e-05	BH	TRUE				none	TRUE	0.0085244	0.0162739	BH	TRUE	Pairwise global contrast test passes workbook-level multiplicity correction	FALSE	FALSE	FALSE	0.1
A19	MN	model3	population_averaged	1.74418	Negative	Mild	Negative-Mild	0.000684158	0.000330807	3.01915	-0.000314599	0.00168292				9.999e-05	9.999e-05	9.999e-05	BH	TRUE				none	TRUE	0.0085244	0.0162739	BH	TRUE	Pairwise global contrast test passes workbook-level multiplicity correction	FALSE	FALSE	FALSE	0.1
A19	MN	model3	population_averaged	1.80773	Negative	Mild	Negative-Mild	0.000777018	0.000329361	3.01915	-0.000217373	0.00177141				9.999e-05	9.999e-05	9.999e-05	BH	TRUE				none	TRUE	0.0085244	0.0162739	BH	TRUE	Pairwise global contrast test passes workbook-level multiplicity correction	FALSE	FALSE	FALSE	0.1
A19	MN	model3	population_averaged	1.87127	Negative	Mild	Negative-Mild	0.000871929	0.000326611	3.01915	-0.000114161	0.00185802				9.999e-05	9.999e-05	9.999e-05	BH	TRUE				none	TRUE	0.0085244	0.0162739	BH	TRUE	Pairwise global contrast test passes workbook-level multiplicity correction	FALSE	FALSE	FALSE	0.1
A19	MN	model3	population_averaged	1.93482	Negative	Mild	Negative-Mild	0.000967517	0.000327302	3.01915	-2.06591e-05	0.00195569				9.999e-05	9.999e-05	9.999e-05	BH	TRUE				none	TRUE	0.0085244	0.0162739	BH	TRUE	Pairwise global contrast test passes workbook-level multiplicity correction	FALSE	FALSE	FALSE	0.1
A19	MN	model3	population_averaged	1.99836	Negative	Mild	Negative-Mild	0.0010625	0.000331936	3.01915	6.03305e-05	0.00206466	0.0010625	6.03305e-05	0.00206466	9.999e-05	9.999e-05	9.999e-05	BH	TRUE				none	TRUE	0.0085244	0.0162739	BH	TRUE	Pairwise global contrast test passes workbook-level multiplicity correction	TRUE	TRUE	TRUE	0.1
A19	MN	model3	population_averaged	2.06191	Negative	Mild	Negative-Mild	0.00115353	0.000333498	3.01915	0.000146644	0.00216041	0.00115353	0.000146644	0.00216041	9.999e-05	9.999e-05	9.999e-05	BH	TRUE				none	TRUE	0.0085244	0.0162739	BH	TRUE	Pairwise global contrast test passes workbook-level multiplicity correction	TRUE	TRUE	TRUE	0.1
A19	MN	model3	population_averaged	2.12546	Negative	Mild	Negative-Mild	0.00124466	0.000339545	3.01915	0.000219518	0.0022698	0.00124466	0.000219518	0.0022698	9.999e-05	9.999e-05	9.999e-05	BH	TRUE				none	TRUE	0.0085244	0.0162739	BH	TRUE	Pairwise global contrast test passes workbook-level multiplicity correction	TRUE	TRUE	TRUE	0.1
A19	MN	model3	population_averaged	2.189	Negative	Mild	Negative-Mild	0.00133175	0.000343868	3.01915	0.000293558	0.00236994	0.00133175	0.000293558	0.00236994	9.999e-05	9.999e-05	9.999e-05	BH	TRUE				none	TRUE	0.0085244	0.0162739	BH	TRUE	Pairwise global contrast test passes workbook-level multiplicity correction	TRUE	TRUE	TRUE	0.1
A19	MN	model3	population_averaged	2.25255	Negative	Mild	Negative-Mild	0.00141522	0.000346482	3.01915	0.000369133	0.0024613	0.00141522	0.000369133	0.0024613	9.999e-05	9.999e-05	9.999e-05	BH	TRUE				none	TRUE	0.0085244	0.0162739	BH	TRUE	Pairwise global contrast test passes workbook-level multiplicity correction	TRUE	TRUE	TRUE	0.1
A19	MN	model3	population_averaged	2.31609	Negative	Mild	Negative-Mild	0.00149879	0.000352544	3.01915	0.000434401	0.00256317	0.00149879	0.000434401	0.00256317	9.999e-05	9.999e-05	9.999e-05	BH	TRUE				none	TRUE	0.0085244	0.0162739	BH	TRUE	Pairwise global contrast test passes workbook-level multiplicity correction	TRUE	TRUE	TRUE	0.1
A19	MN	model3	population_averaged	2.37964	Negative	Mild	Negative-Mild	0.00157755	0.000350613	3.01915	0.000518991	0.0026361	0.00157755	0.000518991	0.0026361	9.999e-05	9.999e-05	9.999e-05	BH	TRUE				none	TRUE	0.0085244	0.0162739	BH	TRUE	Pairwise global contrast test passes workbook-level multiplicity correction	TRUE	TRUE	TRUE	0.1
A19	MN	model3	population_averaged	2.44318	Negative	Mild	Negative-Mild	0.00165589	0.000350679	3.01915	0.000597134	0.00271464	0.00165589	0.000597134	0.00271464	9.999e-05	9.999e-05	9.999e-05	BH	TRUE				none	TRUE	0.0085244	0.0162739	BH	TRUE	Pairwise global contrast test passes workbook-level multiplicity correction	TRUE	TRUE	TRUE	0.1
A19	MN	model3	population_averaged	2.50673	Negative	Mild	Negative-Mild	0.00173504	0.000350557	3.01915	0.000676651	0.00279342	0.00173504	0.000676651	0.00279342	9.999e-05	9.999e-05	9.999e-05	BH	TRUE				none	TRUE	0.0085244	0.0162739	BH	TRUE	Pairwise global contrast test passes workbook-level multiplicity correction	TRUE	TRUE	TRUE	0.1
A19	MN	model3	population_averaged	2.57027	Negative	Mild	Negative-Mild	0.00181609	0.000345201	3.01915	0.000773874	0.0028583	0.00181609	0.000773874	0.0028583	9.999e-05	9.999e-05	9.999e-05	BH	TRUE				none	TRUE	0.0085244	0.0162739	BH	TRUE	Pairwise global contrast test passes workbook-level multiplicity correction	TRUE	TRUE	TRUE	0.1
A19	MN	model3	population_averaged	2.63382	Negative	Mild	Negative-Mild	0.00189726	0.000343532	3.01915	0.000860081	0.00293443	0.00189726	0.000860081	0.00293443	9.999e-05	9.999e-05	9.999e-05	BH	TRUE				none	TRUE	0.0085244	0.0162739	BH	TRUE	Pairwise global contrast test passes workbook-level multiplicity correction	TRUE	TRUE	TRUE	0.1
A19	MN	model3	population_averaged	2.69736	Negative	Mild	Negative-Mild	0.00198807	0.000338761	3.01915	0.000965302	0.00301085	0.00198807	0.000965302	0.00301085	9.999e-05	9.999e-05	9.999e-05	BH	TRUE				none	TRUE	0.0085244	0.0162739	BH	TRUE	Pairwise global contrast test passes workbook-level multiplicity correction	TRUE	TRUE	TRUE	0.1
A19	MN	model3	population_averaged	2.76091	Negative	Mild	Negative-Mild	0.00208397	0.00033474	3.01915	0.00107334	0.0030946	0.00208397	0.00107334	0.0030946	9.999e-05	9.999e-05	9.999e-05	BH	TRUE				none	TRUE	0.0085244	0.0162739	BH	TRUE	Pairwise global contrast test passes workbook-level multiplicity correction	TRUE	TRUE	TRUE	0.1
A19	MN	model3	population_averaged	2.82445	Negative	Mild	Negative-Mild	0.00218098	0.000334948	3.01915	0.00116972	0.00319223	0.00218098	0.00116972	0.00319223	9.999e-05	9.999e-05	9.999e-05	BH	TRUE				none	TRUE	0.0085244	0.0162739	BH	TRUE	Pairwise global contrast test passes workbook-level multiplicity correction	TRUE	TRUE	TRUE	0.1
A19	MN	model3	population_averaged	2.888	Negative	Mild	Negative-Mild	0.00230511	0.000330887	3.01915	0.00130611	0.00330411	0.00230511	0.00130611	0.00330411	9.999e-05	9.999e-05	9.999e-05	BH	TRUE				none	TRUE	0.0085244	0.0162739	BH	TRUE	Pairwise global contrast test passes workbook-level multiplicity correction	TRUE	TRUE	TRUE	0.1
A19	MN	model3	population_averaged	2.95154	Negative	Mild	Negative-Mild	0.00242938	0.000331741	3.01915	0.00142781	0.00343096	0.00242938	0.00142781	0.00343096	9.999e-05	9.999e-05	9.999e-05	BH	TRUE				none	TRUE	0.0085244	0.0162739	BH	TRUE	Pairwise global contrast test passes workbook-level multiplicity correction	TRUE	TRUE	TRUE	0.1
A19	MN	model3	population_averaged	3.01509	Negative	Mild	Negative-Mild	0.00257021	0.000333587	3.01915	0.00156306	0.00357736	0.00257021	0.00156306	0.00357736	9.999e-05	9.999e-05	9.999e-05	BH	TRUE				none	TRUE	0.0085244	0.0162739	BH	TRUE	Pairwise global contrast test passes workbook-level multiplicity correction	TRUE	TRUE	TRUE	0.1
A19	MN	model3	population_averaged	3.07863	Negative	Mild	Negative-Mild	0.00273459	0.000334508	3.01915	0.00172466	0.00374452	0.00273459	0.00172466	0.00374452	9.999e-05	9.999e-05	9.999e-05	BH	TRUE				none	TRUE	0.0085244	0.0162739	BH	TRUE	Pairwise global contrast test passes workbook-level multiplicity correction	TRUE	TRUE	TRUE	0.1
A19	MN	model3	population_averaged	3.14218	Negative	Mild	Negative-Mild	0.0028991	0.000339932	3.01915	0.00187279	0.00392541	0.0028991	0.00187279	0.00392541	9.999e-05	9.999e-05	9.999e-05	BH	TRUE				none	TRUE	0.0085244	0.0162739	BH	TRUE	Pairwise global contrast test passes workbook-level multiplicity correction	TRUE	TRUE	TRUE	0.1
A19	MN	model3	population_averaged	3.20572	Negative	Mild	Negative-Mild	0.00310085	0.000341157	3.01915	0.00207084	0.00413085	0.00310085	0.00207084	0.00413085	9.999e-05	9.999e-05	9.999e-05	BH	TRUE				none	TRUE	0.0085244	0.0162739	BH	TRUE	Pairwise global contrast test passes workbook-level multiplicity correction	TRUE	TRUE	TRUE	0.1
A19	MN	model3	population_averaged	3.26927	Negative	Mild	Negative-Mild	0.00331262	0.00034398	3.01915	0.00227409	0.00435115	0.00331262	0.00227409	0.00435115	9.999e-05	9.999e-05	9.999e-05	BH	TRUE				none	TRUE	0.0085244	0.0162739	BH	TRUE	Pairwise global contrast test passes workbook-level multiplicity correction	TRUE	TRUE	TRUE	0.1
A19	MN	model3	population_averaged	3.33281	Negative	Mild	Negative-Mild	0.00353238	0.000348581	3.01915	0.00247996	0.0045848	0.00353238	0.00247996	0.0045848	9.999e-05	9.999e-05	9.999e-05	BH	TRUE				none	TRUE	0.0085244	0.0162739	BH	TRUE	Pairwise global contrast test passes workbook-level multiplicity correction	TRUE	TRUE	TRUE	0.1
A19	MN	model3	population_averaged	3.39636	Negative	Mild	Negative-Mild	0.00379158	0.00034686	3.01915	0.00274436	0.00483881	0.00379158	0.00274436	0.00483881	9.999e-05	9.999e-05	9.999e-05	BH	TRUE				none	TRUE	0.0085244	0.0162739	BH	TRUE	Pairwise global contrast test passes workbook-level multiplicity correction	TRUE	TRUE	TRUE	0.1
A19	MN	model3	population_averaged	3.4599	Negative	Mild	Negative-Mild	0.0040509	0.000348594	3.01915	0.00299844	0.00510336	0.0040509	0.00299844	0.00510336	9.999e-05	9.999e-05	9.999e-05	BH	TRUE				none	TRUE	0.0085244	0.0162739	BH	TRUE	Pairwise global contrast test passes workbook-level multiplicity correction	TRUE	TRUE	TRUE	0.1
A19	MN	model3	population_averaged	3.52345	Negative	Mild	Negative-Mild	0.00433177	0.000347304	3.01915	0.0032832	0.00538033	0.00433177	0.0032832	0.00538033	9.999e-05	9.999e-05	9.999e-05	BH	TRUE				none	TRUE	0.0085244	0.0162739	BH	TRUE	Pairwise global contrast test passes workbook-level multiplicity correction	TRUE	TRUE	TRUE	0.1
A19	MN	model3	population_averaged	3.58699	Negative	Mild	Negative-Mild	0.00463072	0.000344185	3.01915	0.00359157	0.00566987	0.00463072	0.00359157	0.00566987	9.999e-05	9.999e-05	9.999e-05	BH	TRUE				none	TRUE	0.0085244	0.0162739	BH	TRUE	Pairwise global contrast test passes workbook-level multiplicity correction	TRUE	TRUE	TRUE	0.1
A19	MN	model3	population_averaged	3.65054	Negative	Mild	Negative-Mild	0.00492978	0.000344771	3.01915	0.00388886	0.00597069	0.00492978	0.00388886	0.00597069	9.999e-05	9.999e-05	9.999e-05	BH	TRUE				none	TRUE	0.0085244	0.0162739	BH	TRUE	Pairwise global contrast test passes workbook-level multiplicity correction	TRUE	TRUE	TRUE	0.1
A19	MN	model3	population_averaged	3.71408	Negative	Mild	Negative-Mild	0.00525129	0.000339155	3.01915	0.00422732	0.00627525	0.00525129	0.00422732	0.00627525	9.999e-05	9.999e-05	9.999e-05	BH	TRUE				none	TRUE	0.0085244	0.0162739	BH	TRUE	Pairwise global contrast test passes workbook-level multiplicity correction	TRUE	TRUE	TRUE	0.1
A19	MN	model3	population_averaged	3.77763	Negative	Mild	Negative-Mild	0.00557481	0.000336916	3.01915	0.0045576	0.00659201	0.00557481	0.0045576	0.00659201	9.999e-05	9.999e-05	9.999e-05	BH	TRUE				none	TRUE	0.0085244	0.0162739	BH	TRUE	Pairwise global contrast test passes workbook-level multiplicity correction	TRUE	TRUE	TRUE	0.1
A19	MN	model3	population_averaged	3.84117	Negative	Mild	Negative-Mild	0.00589957	0.000336074	3.01915	0.00488491	0.00691423	0.00589957	0.00488491	0.00691423	9.999e-05	9.999e-05	9.999e-05	BH	TRUE				none	TRUE	0.0085244	0.0162739	BH	TRUE	Pairwise global contrast test passes workbook-level multiplicity correction	TRUE	TRUE	TRUE	0.1
A19	MN	model3	population_averaged	3.90472	Negative	Mild	Negative-Mild	0.00622714	0.000332873	3.01915	0.00522215	0.00723214	0.00622714	0.00522215	0.00723214	9.999e-05	9.999e-05	9.999e-05	BH	TRUE				none	TRUE	0.0085244	0.0162739	BH	TRUE	Pairwise global contrast test passes workbook-level multiplicity correction	TRUE	TRUE	TRUE	0.1
A19	MN	model3	population_averaged	3.96826	Negative	Mild	Negative-Mild	0.00655479	0.000334389	3.01915	0.00554521	0.00756436	0.00655479	0.00554521	0.00756436	9.999e-05	9.999e-05	9.999e-05	BH	TRUE				none	TRUE	0.0085244	0.0162739	BH	TRUE	Pairwise global contrast test passes workbook-level multiplicity correction	TRUE	TRUE	TRUE	0.1
A19	MN	model3	population_averaged	4.03181	Negative	Mild	Negative-Mild	0.00686997	0.000334064	3.01915	0.00586138	0.00787856	0.00686997	0.00586138	0.00787856	9.999e-05	9.999e-05	9.999e-05	BH	TRUE				none	TRUE	0.0085244	0.0162739	BH	TRUE	Pairwise global contrast test passes workbook-level multiplicity correction	TRUE	TRUE	TRUE	0.1
A19	MN	model3	population_averaged	4.09535	Negative	Mild	Negative-Mild	0.0071792	0.000335181	3.01915	0.00616723	0.00819116	0.0071792	0.00616723	0.00819116	9.999e-05	9.999e-05	9.999e-05	BH	TRUE				none	TRUE	0.0085244	0.0162739	BH	TRUE	Pairwise global contrast test passes workbook-level multiplicity correction	TRUE	TRUE	TRUE	0.1
A19	MN	model3	population_averaged	4.1589	Negative	Mild	Negative-Mild	0.00748641	0.000340255	3.01915	0.00645913	0.00851369	0.00748641	0.00645913	0.00851369	9.999e-05	9.999e-05	9.999e-05	BH	TRUE				none	TRUE	0.0085244	0.0162739	BH	TRUE	Pairwise global contrast test passes workbook-level multiplicity correction	TRUE	TRUE	TRUE	0.1
A19	MN	model3	population_averaged	4.22245	Negative	Mild	Negative-Mild	0.00775645	0.000339677	3.01915	0.00673091	0.00878199	0.00775645	0.00673091	0.00878199	9.999e-05	9.999e-05	9.999e-05	BH	TRUE				none	TRUE	0.0085244	0.0162739	BH	TRUE	Pairwise global contrast test passes workbook-level multiplicity correction	TRUE	TRUE	TRUE	0.1
A19	MN	model3	population_averaged	4.28599	Negative	Mild	Negative-Mild	0.00802653	0.000343105	3.01915	0.00699065	0.00906242	0.00802653	0.00699065	0.00906242	9.999e-05	9.999e-05	9.999e-05	BH	TRUE				none	TRUE	0.0085244	0.0162739	BH	TRUE	Pairwise global contrast test passes workbook-level multiplicity correction	TRUE	TRUE	TRUE	0.1
A19	MN	model3	population_averaged	4.34954	Negative	Mild	Negative-Mild	0.00827309	0.000345513	3.01915	0.00722993	0.00931625	0.00827309	0.00722993	0.00931625	9.999e-05	9.999e-05	9.999e-05	BH	TRUE				none	TRUE	0.0085244	0.0162739	BH	TRUE	Pairwise global contrast test passes workbook-level multiplicity correction	TRUE	TRUE	TRUE	0.1
A19	MN	model3	population_averaged	4.41308	Negative	Mild	Negative-Mild	0.00848841	0.000345069	3.01915	0.0074466	0.00953023	0.00848841	0.0074466	0.00953023	9.999e-05	9.999e-05	9.999e-05	BH	TRUE				none	TRUE	0.0085244	0.0162739	BH	TRUE	Pairwise global contrast test passes workbook-level multiplicity correction	TRUE	TRUE	TRUE	0.1
A19	MN	model3	population_averaged	4.47663	Negative	Mild	Negative-Mild	0.00870377	0.000348219	3.01915	0.00765245	0.0097551	0.00870377	0.00765245	0.0097551	9.999e-05	9.999e-05	9.999e-05	BH	TRUE				none	TRUE	0.0085244	0.0162739	BH	TRUE	Pairwise global contrast test passes workbook-level multiplicity correction	TRUE	TRUE	TRUE	0.1
A19	MN	model3	population_averaged	4.54017	Negative	Mild	Negative-Mild	0.00886867	0.000345492	3.01915	0.00782557	0.00991176	0.00886867	0.00782557	0.00991176	9.999e-05	9.999e-05	9.999e-05	BH	TRUE				none	TRUE	0.0085244	0.0162739	BH	TRUE	Pairwise global contrast test passes workbook-level multiplicity correction	TRUE	TRUE	TRUE	0.1
A19	MN	model3	population_averaged	4.60372	Negative	Mild	Negative-Mild	0.00902152	0.000344149	3.01915	0.00798248	0.0100606	0.00902152	0.00798248	0.0100606	9.999e-05	9.999e-05	9.999e-05	BH	TRUE				none	TRUE	0.0085244	0.0162739	BH	TRUE	Pairwise global contrast test passes workbook-level multiplicity correction	TRUE	TRUE	TRUE	0.1
A19	MN	model3	population_averaged	4.66726	Negative	Mild	Negative-Mild	0.00916311	0.000344451	3.01915	0.00812316	0.0102031	0.00916311	0.00812316	0.0102031	9.999e-05	9.999e-05	9.999e-05	BH	TRUE				none	TRUE	0.0085244	0.0162739	BH	TRUE	Pairwise global contrast test passes workbook-level multiplicity correction	TRUE	TRUE	TRUE	0.1
A19	MN	model3	population_averaged	4.73081	Negative	Mild	Negative-Mild	0.00925474	0.0003396	3.01915	0.00822944	0.01028	0.00925474	0.00822944	0.01028	9.999e-05	9.999e-05	9.999e-05	BH	TRUE				none	TRUE	0.0085244	0.0162739	BH	TRUE	Pairwise global contrast test passes workbook-level multiplicity correction	TRUE	TRUE	TRUE	0.1
A19	MN	model3	population_averaged	4.79435	Negative	Mild	Negative-Mild	0.00934641	0.000338858	3.01915	0.00832334	0.0103695	0.00934641	0.00832334	0.0103695	9.999e-05	9.999e-05	9.999e-05	BH	TRUE				none	TRUE	0.0085244	0.0162739	BH	TRUE	Pairwise global contrast test passes workbook-level multiplicity correction	TRUE	TRUE	TRUE	0.1
A19	MN	model3	population_averaged	4.8579	Negative	Mild	Negative-Mild	0.00940928	0.000336612	3.01915	0.00839299	0.0104256	0.00940928	0.00839299	0.0104256	9.999e-05	9.999e-05	9.999e-05	BH	TRUE				none	TRUE	0.0085244	0.0162739	BH	TRUE	Pairwise global contrast test passes workbook-level multiplicity correction	TRUE	TRUE	TRUE	0.1
A19	MN	model3	population_averaged	4.92144	Negative	Mild	Negative-Mild	0.00944966	0.000334364	3.01915	0.00844016	0.0104592	0.00944966	0.00844016	0.0104592	9.999e-05	9.999e-05	9.999e-05	BH	TRUE				none	TRUE	0.0085244	0.0162739	BH	TRUE	Pairwise global contrast test passes workbook-level multiplicity correction	TRUE	TRUE	TRUE	0.1
A19	MN	model3	population_averaged	4.98499	Negative	Mild	Negative-Mild	0.00949008	0.000336668	3.01915	0.00847363	0.0105065	0.00949008	0.00847363	0.0105065	9.999e-05	9.999e-05	9.999e-05	BH	TRUE				none	TRUE	0.0085244	0.0162739	BH	TRUE	Pairwise global contrast test passes workbook-level multiplicity correction	TRUE	TRUE	TRUE	0.1
A19	MN	model3	population_averaged	5.04853	Negative	Mild	Negative-Mild	0.00949795	0.000334348	3.01915	0.0084885	0.0105074	0.00949795	0.0084885	0.0105074	9.999e-05	9.999e-05	9.999e-05	BH	TRUE				none	TRUE	0.0085244	0.0162739	BH	TRUE	Pairwise global contrast test passes workbook-level multiplicity correction	TRUE	TRUE	TRUE	0.1
A19	MN	model3	population_averaged	5.11208	Negative	Mild	Negative-Mild	0.00950374	0.000335963	3.01915	0.00848942	0.0105181	0.00950374	0.00848942	0.0105181	9.999e-05	9.999e-05	9.999e-05	BH	TRUE				none	TRUE	0.0085244	0.0162739	BH	TRUE	Pairwise global contrast test passes workbook-level multiplicity correction	TRUE	TRUE	TRUE	0.1
A19	MN	model3	population_averaged	5.17562	Negative	Mild	Negative-Mild	0.00950503	0.000338814	3.01915	0.0084821	0.010528	0.00950503	0.0084821	0.010528	9.999e-05	9.999e-05	9.999e-05	BH	TRUE				none	TRUE	0.0085244	0.0162739	BH	TRUE	Pairwise global contrast test passes workbook-level multiplicity correction	TRUE	TRUE	TRUE	0.1
A19	MN	model3	population_averaged	5.23917	Negative	Mild	Negative-Mild	0.00949652	0.000338867	3.01915	0.00847342	0.0105196	0.00949652	0.00847342	0.0105196	9.999e-05	9.999e-05	9.999e-05	BH	TRUE				none	TRUE	0.0085244	0.0162739	BH	TRUE	Pairwise global contrast test passes workbook-level multiplicity correction	TRUE	TRUE	TRUE	0.1
A19	MN	model3	population_averaged	5.30271	Negative	Mild	Negative-Mild	0.00948807	0.000343034	3.01915	0.0084524	0.0105237	0.00948807	0.0084524	0.0105237	9.999e-05	9.999e-05	9.999e-05	BH	TRUE				none	TRUE	0.0085244	0.0162739	BH	TRUE	Pairwise global contrast test passes workbook-level multiplicity correction	TRUE	TRUE	TRUE	0.1
A19	MN	model3	population_averaged	5.36626	Negative	Mild	Negative-Mild	0.00948385	0.000343446	3.01915	0.00844694	0.0105208	0.00948385	0.00844694	0.0105208	9.999e-05	9.999e-05	9.999e-05	BH	TRUE				none	TRUE	0.0085244	0.0162739	BH	TRUE	Pairwise global contrast test passes workbook-level multiplicity correction	TRUE	TRUE	TRUE	0.1
A19	MN	model3	population_averaged	5.4298	Negative	Mild	Negative-Mild	0.00948155	0.000344189	3.01915	0.00844239	0.0105207	0.00948155	0.00844239	0.0105207	9.999e-05	9.999e-05	9.999e-05	BH	TRUE				none	TRUE	0.0085244	0.0162739	BH	TRUE	Pairwise global contrast test passes workbook-level multiplicity correction	TRUE	TRUE	TRUE	0.1
A19	MN	model3	population_averaged	5.49335	Negative	Mild	Negative-Mild	0.00948096	0.000347824	3.01915	0.00843083	0.0105311	0.00948096	0.00843083	0.0105311	9.999e-05	9.999e-05	9.999e-05	BH	TRUE				none	TRUE	0.0085244	0.0162739	BH	TRUE	Pairwise global contrast test passes workbook-level multiplicity correction	TRUE	TRUE	TRUE	0.1
A19	MN	model3	population_averaged	5.55689	Negative	Mild	Negative-Mild	0.00950198	0.000344346	3.01915	0.00846235	0.0105416	0.00950198	0.00846235	0.0105416	9.999e-05	9.999e-05	9.999e-05	BH	TRUE				none	TRUE	0.0085244	0.0162739	BH	TRUE	Pairwise global contrast test passes workbook-level multiplicity correction	TRUE	TRUE	TRUE	0.1
A19	MN	model3	population_averaged	5.62044	Negative	Mild	Negative-Mild	0.00952309	0.000344552	3.01915	0.00848283	0.0105633	0.00952309	0.00848283	0.0105633	9.999e-05	9.999e-05	9.999e-05	BH	TRUE				none	TRUE	0.0085244	0.0162739	BH	TRUE	Pairwise global contrast test passes workbook-level multiplicity correction	TRUE	TRUE	TRUE	0.1
A19	MN	model3	population_averaged	5.68398	Negative	Mild	Negative-Mild	0.00955969	0.000343448	3.01915	0.00852277	0.0105966	0.00955969	0.00852277	0.0105966	9.999e-05	9.999e-05	9.999e-05	BH	TRUE				none	TRUE	0.0085244	0.0162739	BH	TRUE	Pairwise global contrast test passes workbook-level multiplicity correction	TRUE	TRUE	TRUE	0.1
A19	MN	model3	population_averaged	5.74753	Negative	Mild	Negative-Mild	0.0096154	0.000340045	3.01915	0.00858875	0.0106421	0.0096154	0.00858875	0.0106421	9.999e-05	9.999e-05	9.999e-05	BH	TRUE				none	TRUE	0.0085244	0.0162739	BH	TRUE	Pairwise global contrast test passes workbook-level multiplicity correction	TRUE	TRUE	TRUE	0.1
A19	MN	model3	population_averaged	5.81107	Negative	Mild	Negative-Mild	0.00967122	0.000340681	3.01915	0.00864265	0.0106998	0.00967122	0.00864265	0.0106998	9.999e-05	9.999e-05	9.999e-05	BH	TRUE				none	TRUE	0.0085244	0.0162739	BH	TRUE	Pairwise global contrast test passes workbook-level multiplicity correction	TRUE	TRUE	TRUE	0.1
A19	MN	model3	population_averaged	5.87462	Negative	Mild	Negative-Mild	0.00975881	0.000336863	3.01915	0.00874176	0.0107759	0.00975881	0.00874176	0.0107759	9.999e-05	9.999e-05	9.999e-05	BH	TRUE				none	TRUE	0.0085244	0.0162739	BH	TRUE	Pairwise global contrast test passes workbook-level multiplicity correction	TRUE	TRUE	TRUE	0.1
A19	MN	model3	population_averaged	5.93816	Negative	Mild	Negative-Mild	0.00985324	0.00033561	3.01915	0.00883998	0.0108665	0.00985324	0.00883998	0.0108665	9.999e-05	9.999e-05	9.999e-05	BH	TRUE				none	TRUE	0.0085244	0.0162739	BH	TRUE	Pairwise global contrast test passes workbook-level multiplicity correction	TRUE	TRUE	TRUE	0.1
A19	MN	model3	population_averaged	6.00171	Negative	Mild	Negative-Mild	0.00995487	0.000336804	3.01915	0.008938	0.0109717	0.00995487	0.008938	0.0109717	9.999e-05	9.999e-05	9.999e-05	BH	TRUE				none	TRUE	0.0085244	0.0162739	BH	TRUE	Pairwise global contrast test passes workbook-level multiplicity correction	TRUE	TRUE	TRUE	0.1
A19	MN	model3	population_averaged	6.06525	Negative	Mild	Negative-Mild	0.0100847	0.000334565	3.01915	0.00907457	0.0110948	0.0100847	0.00907457	0.0110948	9.999e-05	9.999e-05	9.999e-05	BH	TRUE				none	TRUE	0.0085244	0.0162739	BH	TRUE	Pairwise global contrast test passes workbook-level multiplicity correction	TRUE	TRUE	TRUE	0.1
A19	MN	model3	population_averaged	6.1288	Negative	Mild	Negative-Mild	0.0102146	0.000336853	3.01915	0.00919758	0.0112316	0.0102146	0.00919758	0.0112316	9.999e-05	9.999e-05	9.999e-05	BH	TRUE				none	TRUE	0.0085244	0.0162739	BH	TRUE	Pairwise global contrast test passes workbook-level multiplicity correction	TRUE	TRUE	TRUE	0.1
A19	MN	model3	population_averaged	6.19234	Negative	Mild	Negative-Mild	0.0103597	0.000337694	3.01915	0.00934012	0.0113792	0.0103597	0.00934012	0.0113792	9.999e-05	9.999e-05	9.999e-05	BH	TRUE				none	TRUE	0.0085244	0.0162739	BH	TRUE	Pairwise global contrast test passes workbook-level multiplicity correction	TRUE	TRUE	TRUE	0.1
A19	MN	model3	population_averaged	6.25589	Negative	Mild	Negative-Mild	0.0105158	0.00033851	3.01915	0.00949378	0.0115378	0.0105158	0.00949378	0.0115378	9.999e-05	9.999e-05	9.999e-05	BH	TRUE				none	TRUE	0.0085244	0.0162739	BH	TRUE	Pairwise global contrast test passes workbook-level multiplicity correction	TRUE	TRUE	TRUE	0.1
A19	MN	model3	population_averaged	6.31944	Negative	Mild	Negative-Mild	0.010672	0.000343511	3.01915	0.00963491	0.0117091	0.010672	0.00963491	0.0117091	9.999e-05	9.999e-05	9.999e-05	BH	TRUE				none	TRUE	0.0085244	0.0162739	BH	TRUE	Pairwise global contrast test passes workbook-level multiplicity correction	TRUE	TRUE	TRUE	0.1
A19	MN	model3	population_averaged	6.38298	Negative	Mild	Negative-Mild	0.010841	0.000342077	3.01915	0.00980821	0.0118738	0.010841	0.00980821	0.0118738	9.999e-05	9.999e-05	9.999e-05	BH	TRUE				none	TRUE	0.0085244	0.0162739	BH	TRUE	Pairwise global contrast test passes workbook-level multiplicity correction	TRUE	TRUE	TRUE	0.1
A19	MN	model3	population_averaged	6.44653	Negative	Mild	Negative-Mild	0.0110106	0.000343993	3.01915	0.00997206	0.0120492	0.0110106	0.00997206	0.0120492	9.999e-05	9.999e-05	9.999e-05	BH	TRUE				none	TRUE	0.0085244	0.0162739	BH	TRUE	Pairwise global contrast test passes workbook-level multiplicity correction	TRUE	TRUE	TRUE	0.1
A19	MN	model3	population_averaged	6.51007	Negative	Mild	Negative-Mild	0.0111802	0.00034587	3.01915	0.010136	0.0122244	0.0111802	0.010136	0.0122244	9.999e-05	9.999e-05	9.999e-05	BH	TRUE				none	TRUE	0.0085244	0.0162739	BH	TRUE	Pairwise global contrast test passes workbook-level multiplicity correction	TRUE	TRUE	TRUE	0.1
A19	MN	model3	population_averaged	6.57362	Negative	Mild	Negative-Mild	0.0113495	0.000343813	3.01915	0.0103115	0.0123875	0.0113495	0.0103115	0.0123875	9.999e-05	9.999e-05	9.999e-05	BH	TRUE				none	TRUE	0.0085244	0.0162739	BH	TRUE	Pairwise global contrast test passes workbook-level multiplicity correction	TRUE	TRUE	TRUE	0.1
A19	MN	model3	population_averaged	6.63716	Negative	Mild	Negative-Mild	0.0115189	0.000345458	3.01915	0.0104759	0.0125619	0.0115189	0.0104759	0.0125619	9.999e-05	9.999e-05	9.999e-05	BH	TRUE				none	TRUE	0.0085244	0.0162739	BH	TRUE	Pairwise global contrast test passes workbook-level multiplicity correction	TRUE	TRUE	TRUE	0.1
A19	MN	model3	population_averaged	6.70071	Negative	Mild	Negative-Mild	0.0116794	0.00034281	3.01915	0.0106444	0.0127144	0.0116794	0.0106444	0.0127144	9.999e-05	9.999e-05	9.999e-05	BH	TRUE				none	TRUE	0.0085244	0.0162739	BH	TRUE	Pairwise global contrast test passes workbook-level multiplicity correction	TRUE	TRUE	TRUE	0.1
A19	MN	model3	population_averaged	6.76425	Negative	Mild	Negative-Mild	0.0118364	0.00034078	3.01915	0.0108075	0.0128653	0.0118364	0.0108075	0.0128653	9.999e-05	9.999e-05	9.999e-05	BH	TRUE				none	TRUE	0.0085244	0.0162739	BH	TRUE	Pairwise global contrast test passes workbook-level multiplicity correction	TRUE	TRUE	TRUE	0.1
A19	MN	model3	population_averaged	6.8278	Negative	Mild	Negative-Mild	0.0119916	0.000341775	3.01915	0.0109597	0.0130235	0.0119916	0.0109597	0.0130235	9.999e-05	9.999e-05	9.999e-05	BH	TRUE				none	TRUE	0.0085244	0.0162739	BH	TRUE	Pairwise global contrast test passes workbook-level multiplicity correction	TRUE	TRUE	TRUE	0.1
A19	MN	model3	population_averaged	6.89134	Negative	Mild	Negative-Mild	0.0121276	0.000337214	3.01915	0.0111095	0.0131457	0.0121276	0.0111095	0.0131457	9.999e-05	9.999e-05	9.999e-05	BH	TRUE				none	TRUE	0.0085244	0.0162739	BH	TRUE	Pairwise global contrast test passes workbook-level multiplicity correction	TRUE	TRUE	TRUE	0.1
A19	MN	model3	population_averaged	6.95489	Negative	Mild	Negative-Mild	0.0122638	0.000336964	3.01915	0.0112464	0.0132811	0.0122638	0.0112464	0.0132811	9.999e-05	9.999e-05	9.999e-05	BH	TRUE				none	TRUE	0.0085244	0.0162739	BH	TRUE	Pairwise global contrast test passes workbook-level multiplicity correction	TRUE	TRUE	TRUE	0.1
A19	MN	model3	population_averaged	7.01843	Negative	Mild	Negative-Mild	0.0123883	0.000336405	3.01915	0.0113727	0.013404	0.0123883	0.0113727	0.013404	9.999e-05	9.999e-05	9.999e-05	BH	TRUE				none	TRUE	0.0085244	0.0162739	BH	TRUE	Pairwise global contrast test passes workbook-level multiplicity correction	TRUE	TRUE	TRUE	0.1
A19	MN	model3	population_averaged	7.08198	Negative	Mild	Negative-Mild	0.0124996	0.000334931	3.01915	0.0114884	0.0135109	0.0124996	0.0114884	0.0135109	9.999e-05	9.999e-05	9.999e-05	BH	TRUE				none	TRUE	0.0085244	0.0162739	BH	TRUE	Pairwise global contrast test passes workbook-level multiplicity correction	TRUE	TRUE	TRUE	0.1
A19	MN	model3	population_averaged	7.14552	Negative	Mild	Negative-Mild	0.012611	0.000337953	3.01915	0.0115907	0.0136314	0.012611	0.0115907	0.0136314	9.999e-05	9.999e-05	9.999e-05	BH	TRUE				none	TRUE	0.0085244	0.0162739	BH	TRUE	Pairwise global contrast test passes workbook-level multiplicity correction	TRUE	TRUE	TRUE	0.1
A19	MN	model3	population_averaged	7.20907	Negative	Mild	Negative-Mild	0.0127021	0.000336879	3.01915	0.011685	0.0137192	0.0127021	0.011685	0.0137192	9.999e-05	9.999e-05	9.999e-05	BH	TRUE				none	TRUE	0.0085244	0.0162739	BH	TRUE	Pairwise global contrast test passes workbook-level multiplicity correction	TRUE	TRUE	TRUE	0.1
A19	MN	model3	population_averaged	7.27261	Negative	Mild	Negative-Mild	0.0127894	0.00033851	3.01915	0.0117674	0.0138114	0.0127894	0.0117674	0.0138114	9.999e-05	9.999e-05	9.999e-05	BH	TRUE				none	TRUE	0.0085244	0.0162739	BH	TRUE	Pairwise global contrast test passes workbook-level multiplicity correction	TRUE	TRUE	TRUE	0.1
A19	MN	model3	population_averaged	7.33616	Negative	Mild	Negative-Mild	0.0128724	0.000342025	3.01915	0.0118398	0.013905	0.0128724	0.0118398	0.013905	9.999e-05	9.999e-05	9.999e-05	BH	TRUE				none	TRUE	0.0085244	0.0162739	BH	TRUE	Pairwise global contrast test passes workbook-level multiplicity correction	TRUE	TRUE	TRUE	0.1
A19	MN	model3	population_averaged	7.3997	Negative	Mild	Negative-Mild	0.0129399	0.000341174	3.01915	0.0119099	0.01397	0.0129399	0.0119099	0.01397	9.999e-05	9.999e-05	9.999e-05	BH	TRUE				none	TRUE	0.0085244	0.0162739	BH	TRUE	Pairwise global contrast test passes workbook-level multiplicity correction	TRUE	TRUE	TRUE	0.1
A19	MN	model3	population_averaged	7.46325	Negative	Mild	Negative-Mild	0.0130076	0.00034424	3.01915	0.0119683	0.0140469	0.0130076	0.0119683	0.0140469	9.999e-05	9.999e-05	9.999e-05	BH	TRUE				none	TRUE	0.0085244	0.0162739	BH	TRUE	Pairwise global contrast test passes workbook-level multiplicity correction	TRUE	TRUE	TRUE	0.1
A19	MN	model3	population_averaged	7.52679	Negative	Mild	Negative-Mild	0.0130673	0.000344377	3.01915	0.0120276	0.014107	0.0130673	0.0120276	0.014107	9.999e-05	9.999e-05	9.999e-05	BH	TRUE				none	TRUE	0.0085244	0.0162739	BH	TRUE	Pairwise global contrast test passes workbook-level multiplicity correction	TRUE	TRUE	TRUE	0.1
A19	MN	model3	population_averaged	7.59034	Negative	Mild	Negative-Mild	0.0131217	0.000343672	3.01915	0.0120841	0.0141593	0.0131217	0.0120841	0.0141593	9.999e-05	9.999e-05	9.999e-05	BH	TRUE				none	TRUE	0.0085244	0.0162739	BH	TRUE	Pairwise global contrast test passes workbook-level multiplicity correction	TRUE	TRUE	TRUE	0.1
A19	MN	model3	population_averaged	7.65388	Negative	Mild	Negative-Mild	0.0131762	0.000346693	3.01915	0.0121294	0.0142229	0.0131762	0.0121294	0.0142229	9.999e-05	9.999e-05	9.999e-05	BH	TRUE				none	TRUE	0.0085244	0.0162739	BH	TRUE	Pairwise global contrast test passes workbook-level multiplicity correction	TRUE	TRUE	TRUE	0.1
A19	MN	model3	population_averaged	7.71743	Negative	Mild	Negative-Mild	0.0132242	0.000342418	3.01915	0.0121904	0.014258	0.0132242	0.0121904	0.014258	9.999e-05	9.999e-05	9.999e-05	BH	TRUE				none	TRUE	0.0085244	0.0162739	BH	TRUE	Pairwise global contrast test passes workbook-level multiplicity correction	TRUE	TRUE	TRUE	0.1
A19	MN	model3	population_averaged	7.78097	Negative	Mild	Negative-Mild	0.0132722	0.000341709	3.01915	0.0122406	0.0143039	0.0132722	0.0122406	0.0143039	9.999e-05	9.999e-05	9.999e-05	BH	TRUE				none	TRUE	0.0085244	0.0162739	BH	TRUE	Pairwise global contrast test passes workbook-level multiplicity correction	TRUE	TRUE	TRUE	0.1
A19	MN	model3	population_averaged	7.84452	Negative	Mild	Negative-Mild	0.01332	0.000341127	3.01915	0.0122901	0.0143499	0.01332	0.0122901	0.0143499	9.999e-05	9.999e-05	9.999e-05	BH	TRUE				none	TRUE	0.0085244	0.0162739	BH	TRUE	Pairwise global contrast test passes workbook-level multiplicity correction	TRUE	TRUE	TRUE	0.1
A19	MN	model3	population_averaged	7.90806	Negative	Mild	Negative-Mild	0.0133671	0.00033765	3.01915	0.0123477	0.0143865	0.0133671	0.0123477	0.0143865	9.999e-05	9.999e-05	9.999e-05	BH	TRUE				none	TRUE	0.0085244	0.0162739	BH	TRUE	Pairwise global contrast test passes workbook-level multiplicity correction	TRUE	TRUE	TRUE	0.1
A19	MN	model3	population_averaged	7.97161	Negative	Mild	Negative-Mild	0.0134143	0.000338418	3.01915	0.0123926	0.0144361	0.0134143	0.0123926	0.0144361	9.999e-05	9.999e-05	9.999e-05	BH	TRUE				none	TRUE	0.0085244	0.0162739	BH	TRUE	Pairwise global contrast test passes workbook-level multiplicity correction	TRUE	TRUE	TRUE	0.1
A19	MN	model3	population_averaged	8.03515	Negative	Mild	Negative-Mild	0.0134633	0.000336085	3.01915	0.0124486	0.014478	0.0134633	0.0124486	0.014478	9.999e-05	9.999e-05	9.999e-05	BH	TRUE				none	TRUE	0.0085244	0.0162739	BH	TRUE	Pairwise global contrast test passes workbook-level multiplicity correction	TRUE	TRUE	TRUE	0.1
A19	MN	model3	population_averaged	8.0987	Negative	Mild	Negative-Mild	0.0135131	0.000335432	3.01915	0.0125004	0.0145258	0.0135131	0.0125004	0.0145258	9.999e-05	9.999e-05	9.999e-05	BH	TRUE				none	TRUE	0.0085244	0.0162739	BH	TRUE	Pairwise global contrast test passes workbook-level multiplicity correction	TRUE	TRUE	TRUE	0.1
A19	MN	model3	population_averaged	8.16224	Negative	Mild	Negative-Mild	0.0135633	0.000338185	3.01915	0.0125423	0.0145843	0.0135633	0.0125423	0.0145843	9.999e-05	9.999e-05	9.999e-05	BH	TRUE				none	TRUE	0.0085244	0.0162739	BH	TRUE	Pairwise global contrast test passes workbook-level multiplicity correction	TRUE	TRUE	TRUE	0.1
A19	MN	model3	population_averaged	8.22579	Negative	Mild	Negative-Mild	0.0136164	0.000336329	3.01915	0.012601	0.0146319	0.0136164	0.012601	0.0146319	9.999e-05	9.999e-05	9.999e-05	BH	TRUE				none	TRUE	0.0085244	0.0162739	BH	TRUE	Pairwise global contrast test passes workbook-level multiplicity correction	TRUE	TRUE	TRUE	0.1
A19	MN	model3	population_averaged	8.28933	Negative	Mild	Negative-Mild	0.0136697	0.000338822	3.01915	0.0126468	0.0146927	0.0136697	0.0126468	0.0146927	9.999e-05	9.999e-05	9.999e-05	BH	TRUE				none	TRUE	0.0085244	0.0162739	BH	TRUE	Pairwise global contrast test passes workbook-level multiplicity correction	TRUE	TRUE	TRUE	0.1
A19	MN	model3	population_averaged	8.35288	Negative	Mild	Negative-Mild	0.013724	0.000340475	3.01915	0.0126961	0.014752	0.013724	0.0126961	0.014752	9.999e-05	9.999e-05	9.999e-05	BH	TRUE				none	TRUE	0.0085244	0.0162739	BH	TRUE	Pairwise global contrast test passes workbook-level multiplicity correction	TRUE	TRUE	TRUE	0.1
A19	MN	model3	population_averaged	8.41643	Negative	Mild	Negative-Mild	0.0137795	0.000340705	3.01915	0.0127508	0.0148081	0.0137795	0.0127508	0.0148081	9.999e-05	9.999e-05	9.999e-05	BH	TRUE				none	TRUE	0.0085244	0.0162739	BH	TRUE	Pairwise global contrast test passes workbook-level multiplicity correction	TRUE	TRUE	TRUE	0.1
A19	MN	model3	population_averaged	8.47997	Negative	Mild	Negative-Mild	0.013835	0.000344914	3.01915	0.0127937	0.0148764	0.013835	0.0127937	0.0148764	9.999e-05	9.999e-05	9.999e-05	BH	TRUE				none	TRUE	0.0085244	0.0162739	BH	TRUE	Pairwise global contrast test passes workbook-level multiplicity correction	TRUE	TRUE	TRUE	0.1
A19	MN	model3	population_averaged	8.54352	Negative	Mild	Negative-Mild	0.0138902	0.000343355	3.01915	0.0128536	0.0149269	0.0138902	0.0128536	0.0149269	9.999e-05	9.999e-05	9.999e-05	BH	TRUE				none	TRUE	0.0085244	0.0162739	BH	TRUE	Pairwise global contrast test passes workbook-level multiplicity correction	TRUE	TRUE	TRUE	0.1
A19	MN	model3	population_averaged	8.60706	Negative	Mild	Negative-Mild	0.0139455	0.000343979	3.01915	0.012907	0.0149841	0.0139455	0.012907	0.0149841	9.999e-05	9.999e-05	9.999e-05	BH	TRUE				none	TRUE	0.0085244	0.0162739	BH	TRUE	Pairwise global contrast test passes workbook-level multiplicity correction	TRUE	TRUE	TRUE	0.1
A19	MN	model3	population_averaged	8.67061	Negative	Mild	Negative-Mild	0.0140002	0.000345648	3.01915	0.0129567	0.0150438	0.0140002	0.0129567	0.0150438	9.999e-05	9.999e-05	9.999e-05	BH	TRUE				none	TRUE	0.0085244	0.0162739	BH	TRUE	Pairwise global contrast test passes workbook-level multiplicity correction	TRUE	TRUE	TRUE	0.1
A19	MN	model3	population_averaged	8.73415	Negative	Mild	Negative-Mild	0.0140528	0.000342402	3.01915	0.013019	0.0150866	0.0140528	0.013019	0.0150866	9.999e-05	9.999e-05	9.999e-05	BH	TRUE				none	TRUE	0.0085244	0.0162739	BH	TRUE	Pairwise global contrast test passes workbook-level multiplicity correction	TRUE	TRUE	TRUE	0.1
A19	MN	model3	population_averaged	8.7977	Negative	Mild	Negative-Mild	0.0141055	0.000342982	3.01915	0.01307	0.015141	0.0141055	0.01307	0.015141	9.999e-05	9.999e-05	9.999e-05	BH	TRUE				none	TRUE	0.0085244	0.0162739	BH	TRUE	Pairwise global contrast test passes workbook-level multiplicity correction	TRUE	TRUE	TRUE	0.1
A19	MN	model3	population_averaged	8.86124	Negative	Mild	Negative-Mild	0.0141556	0.000340729	3.01915	0.0131269	0.0151843	0.0141556	0.0131269	0.0151843	9.999e-05	9.999e-05	9.999e-05	BH	TRUE				none	TRUE	0.0085244	0.0162739	BH	TRUE	Pairwise global contrast test passes workbook-level multiplicity correction	TRUE	TRUE	TRUE	0.1
A19	MN	model3	population_averaged	8.92479	Negative	Mild	Negative-Mild	0.0142042	0.000338336	3.01915	0.0131827	0.0152257	0.0142042	0.0131827	0.0152257	9.999e-05	9.999e-05	9.999e-05	BH	TRUE				none	TRUE	0.0085244	0.0162739	BH	TRUE	Pairwise global contrast test passes workbook-level multiplicity correction	TRUE	TRUE	TRUE	0.1
A19	MN	model3	population_averaged	8.98833	Negative	Mild	Negative-Mild	0.0142529	0.000340108	3.01915	0.0132261	0.0152798	0.0142529	0.0132261	0.0152798	9.999e-05	9.999e-05	9.999e-05	BH	TRUE				none	TRUE	0.0085244	0.0162739	BH	TRUE	Pairwise global contrast test passes workbook-level multiplicity correction	TRUE	TRUE	TRUE	0.1
A19	MN	model3	population_averaged	9.05188	Negative	Mild	Negative-Mild	0.0142978	0.000335961	3.01915	0.0132835	0.0153121	0.0142978	0.0132835	0.0153121	9.999e-05	9.999e-05	9.999e-05	BH	TRUE				none	TRUE	0.0085244	0.0162739	BH	TRUE	Pairwise global contrast test passes workbook-level multiplicity correction	TRUE	TRUE	TRUE	0.1
A19	MN	model3	population_averaged	9.11542	Negative	Mild	Negative-Mild	0.0143428	0.000336143	3.01915	0.0133279	0.0153577	0.0143428	0.0133279	0.0153577	9.999e-05	9.999e-05	9.999e-05	BH	TRUE				none	TRUE	0.0085244	0.0162739	BH	TRUE	Pairwise global contrast test passes workbook-level multiplicity correction	TRUE	TRUE	TRUE	0.1
A19	MN	model3	population_averaged	9.17897	Negative	Mild	Negative-Mild	0.0143873	0.000337055	3.01915	0.0133697	0.015405	0.0143873	0.0133697	0.015405	9.999e-05	9.999e-05	9.999e-05	BH	TRUE				none	TRUE	0.0085244	0.0162739	BH	TRUE	Pairwise global contrast test passes workbook-level multiplicity correction	TRUE	TRUE	TRUE	0.1
A19	MN	model3	population_averaged	9.24251	Negative	Mild	Negative-Mild	0.014431	0.000336025	3.01915	0.0134165	0.0154455	0.014431	0.0134165	0.0154455	9.999e-05	9.999e-05	9.999e-05	BH	TRUE				none	TRUE	0.0085244	0.0162739	BH	TRUE	Pairwise global contrast test passes workbook-level multiplicity correction	TRUE	TRUE	TRUE	0.1
A19	MN	model3	population_averaged	9.30606	Negative	Mild	Negative-Mild	0.0144748	0.000339388	3.01915	0.0134502	0.0154995	0.0144748	0.0134502	0.0154995	9.999e-05	9.999e-05	9.999e-05	BH	TRUE				none	TRUE	0.0085244	0.0162739	BH	TRUE	Pairwise global contrast test passes workbook-level multiplicity correction	TRUE	TRUE	TRUE	0.1
A19	MN	model3	population_averaged	9.3696	Negative	Mild	Negative-Mild	0.0145206	0.000339245	3.01915	0.0134963	0.0155448	0.0145206	0.0134963	0.0155448	9.999e-05	9.999e-05	9.999e-05	BH	TRUE				none	TRUE	0.0085244	0.0162739	BH	TRUE	Pairwise global contrast test passes workbook-level multiplicity correction	TRUE	TRUE	TRUE	0.1
A19	MN	model3	population_averaged	9.43315	Negative	Mild	Negative-Mild	0.0145671	0.00034055	3.01915	0.0135389	0.0155952	0.0145671	0.0135389	0.0155952	9.999e-05	9.999e-05	9.999e-05	BH	TRUE				none	TRUE	0.0085244	0.0162739	BH	TRUE	Pairwise global contrast test passes workbook-level multiplicity correction	TRUE	TRUE	TRUE	0.1
A19	MN	model3	population_averaged	9.49669	Negative	Mild	Negative-Mild	0.0146146	0.000344538	3.01915	0.0135744	0.0156548	0.0146146	0.0135744	0.0156548	9.999e-05	9.999e-05	9.999e-05	BH	TRUE				none	TRUE	0.0085244	0.0162739	BH	TRUE	Pairwise global contrast test passes workbook-level multiplicity correction	TRUE	TRUE	TRUE	0.1
A19	MN	model3	population_averaged	9.56024	Negative	Mild	Negative-Mild	0.0146686	0.000342678	3.01915	0.013634	0.0157032	0.0146686	0.013634	0.0157032	9.999e-05	9.999e-05	9.999e-05	BH	TRUE				none	TRUE	0.0085244	0.0162739	BH	TRUE	Pairwise global contrast test passes workbook-level multiplicity correction	TRUE	TRUE	TRUE	0.1
A19	MN	model3	population_averaged	9.62378	Negative	Mild	Negative-Mild	0.0147228	0.000344614	3.01915	0.0136824	0.0157633	0.0147228	0.0136824	0.0157633	9.999e-05	9.999e-05	9.999e-05	BH	TRUE				none	TRUE	0.0085244	0.0162739	BH	TRUE	Pairwise global contrast test passes workbook-level multiplicity correction	TRUE	TRUE	TRUE	0.1
A19	MN	model3	population_averaged	9.68733	Negative	Mild	Negative-Mild	0.014783	0.000344614	3.01915	0.0137426	0.0158235	0.014783	0.0137426	0.0158235	9.999e-05	9.999e-05	9.999e-05	BH	TRUE				none	TRUE	0.0085244	0.0162739	BH	TRUE	Pairwise global contrast test passes workbook-level multiplicity correction	TRUE	TRUE	TRUE	0.1
A19	MN	model3	population_averaged	9.75087	Negative	Mild	Negative-Mild	0.0148492	0.000342678	3.01915	0.0138146	0.0158838	0.0148492	0.0138146	0.0158838	9.999e-05	9.999e-05	9.999e-05	BH	TRUE				none	TRUE	0.0085244	0.0162739	BH	TRUE	Pairwise global contrast test passes workbook-level multiplicity correction	TRUE	TRUE	TRUE	0.1
A19	MN	model3	population_averaged	9.81442	Negative	Mild	Negative-Mild	0.0149157	0.000344538	3.01915	0.0138754	0.0159559	0.0149157	0.0138754	0.0159559	9.999e-05	9.999e-05	9.999e-05	BH	TRUE				none	TRUE	0.0085244	0.0162739	BH	TRUE	Pairwise global contrast test passes workbook-level multiplicity correction	TRUE	TRUE	TRUE	0.1
A19	MN	model3	population_averaged	9.87796	Negative	Mild	Negative-Mild	0.0149953	0.00034055	3.01915	0.0139671	0.0160235	0.0149953	0.0139671	0.0160235	9.999e-05	9.999e-05	9.999e-05	BH	TRUE				none	TRUE	0.0085244	0.0162739	BH	TRUE	Pairwise global contrast test passes workbook-level multiplicity correction	TRUE	TRUE	TRUE	0.1
A19	MN	model3	population_averaged	9.94151	Negative	Mild	Negative-Mild	0.0150769	0.000339245	3.01915	0.0140527	0.0161012	0.0150769	0.0140527	0.0161012	9.999e-05	9.999e-05	9.999e-05	BH	TRUE				none	TRUE	0.0085244	0.0162739	BH	TRUE	Pairwise global contrast test passes workbook-level multiplicity correction	TRUE	TRUE	TRUE	0.1
A19	MN	model3	population_averaged	10.0051	Negative	Mild	Negative-Mild	0.0151629	0.000339388	3.01915	0.0141382	0.0161875	0.0151629	0.0141382	0.0161875	9.999e-05	9.999e-05	9.999e-05	BH	TRUE				none	TRUE	0.0085244	0.0162739	BH	TRUE	Pairwise global contrast test passes workbook-level multiplicity correction	TRUE	TRUE	TRUE	0.1
A19	MN	model3	population_averaged	10.0686	Negative	Mild	Negative-Mild	0.0152608	0.000336025	3.01915	0.0142463	0.0162753	0.0152608	0.0142463	0.0162753	9.999e-05	9.999e-05	9.999e-05	BH	TRUE				none	TRUE	0.0085244	0.0162739	BH	TRUE	Pairwise global contrast test passes workbook-level multiplicity correction	TRUE	TRUE	TRUE	0.1
A19	MN	model3	population_averaged	10.1321	Negative	Mild	Negative-Mild	0.015359	0.000337055	3.01915	0.0143414	0.0163766	0.015359	0.0143414	0.0163766	9.999e-05	9.999e-05	9.999e-05	BH	TRUE				none	TRUE	0.0085244	0.0162739	BH	TRUE	Pairwise global contrast test passes workbook-level multiplicity correction	TRUE	TRUE	TRUE	0.1
A19	MN	model3	population_averaged	10.1957	Negative	Mild	Negative-Mild	0.0154665	0.000336143	3.01915	0.0144517	0.0164814	0.0154665	0.0144517	0.0164814	9.999e-05	9.999e-05	9.999e-05	BH	TRUE				none	TRUE	0.0085244	0.0162739	BH	TRUE	Pairwise global contrast test passes workbook-level multiplicity correction	TRUE	TRUE	TRUE	0.1
A19	MN	model3	population_averaged	10.2592	Negative	Mild	Negative-Mild	0.0155796	0.000335961	3.01915	0.0145653	0.016594	0.0155796	0.0145653	0.016594	9.999e-05	9.999e-05	9.999e-05	BH	TRUE				none	TRUE	0.0085244	0.0162739	BH	TRUE	Pairwise global contrast test passes workbook-level multiplicity correction	TRUE	TRUE	TRUE	0.1
A19	MN	model3	population_averaged	10.3228	Negative	Mild	Negative-Mild	0.015693	0.000340108	3.01915	0.0146662	0.0167199	0.015693	0.0146662	0.0167199	9.999e-05	9.999e-05	9.999e-05	BH	TRUE				none	TRUE	0.0085244	0.0162739	BH	TRUE	Pairwise global contrast test passes workbook-level multiplicity correction	TRUE	TRUE	TRUE	0.1
A19	MN	model3	population_averaged	10.3863	Negative	Mild	Negative-Mild	0.0158174	0.000338336	3.01915	0.014796	0.0168389	0.0158174	0.014796	0.0168389	9.999e-05	9.999e-05	9.999e-05	BH	TRUE				none	TRUE	0.0085244	0.0162739	BH	TRUE	Pairwise global contrast test passes workbook-level multiplicity correction	TRUE	TRUE	TRUE	0.1
A19	MN	model3	population_averaged	10.4499	Negative	Mild	Negative-Mild	0.015942	0.000340729	3.01915	0.0149133	0.0169708	0.015942	0.0149133	0.0169708	9.999e-05	9.999e-05	9.999e-05	BH	TRUE				none	TRUE	0.0085244	0.0162739	BH	TRUE	Pairwise global contrast test passes workbook-level multiplicity correction	TRUE	TRUE	TRUE	0.1
A19	MN	model3	population_averaged	10.5134	Negative	Mild	Negative-Mild	0.016069	0.000342982	3.01915	0.0150335	0.0171046	0.016069	0.0150335	0.0171046	9.999e-05	9.999e-05	9.999e-05	BH	TRUE				none	TRUE	0.0085244	0.0162739	BH	TRUE	Pairwise global contrast test passes workbook-level multiplicity correction	TRUE	TRUE	TRUE	0.1
A19	MN	model3	population_averaged	10.577	Negative	Mild	Negative-Mild	0.0161997	0.000342402	3.01915	0.0151659	0.0172335	0.0161997	0.0151659	0.0172335	9.999e-05	9.999e-05	9.999e-05	BH	TRUE				none	TRUE	0.0085244	0.0162739	BH	TRUE	Pairwise global contrast test passes workbook-level multiplicity correction	TRUE	TRUE	TRUE	0.1
A19	MN	model3	population_averaged	10.6405	Negative	Mild	Negative-Mild	0.0163306	0.000345648	3.01915	0.015287	0.0173741	0.0163306	0.015287	0.0173741	9.999e-05	9.999e-05	9.999e-05	BH	TRUE				none	TRUE	0.0085244	0.0162739	BH	TRUE	Pairwise global contrast test passes workbook-level multiplicity correction	TRUE	TRUE	TRUE	0.1
A19	MN	model3	population_averaged	10.7041	Negative	Mild	Negative-Mild	0.0164615	0.000343979	3.01915	0.015423	0.0175	0.0164615	0.015423	0.0175	9.999e-05	9.999e-05	9.999e-05	BH	TRUE				none	TRUE	0.0085244	0.0162739	BH	TRUE	Pairwise global contrast test passes workbook-level multiplicity correction	TRUE	TRUE	TRUE	0.1
A19	MN	model3	population_averaged	10.7676	Negative	Mild	Negative-Mild	0.0165926	0.000343355	3.01915	0.015556	0.0176293	0.0165926	0.015556	0.0176293	9.999e-05	9.999e-05	9.999e-05	BH	TRUE				none	TRUE	0.0085244	0.0162739	BH	TRUE	Pairwise global contrast test passes workbook-level multiplicity correction	TRUE	TRUE	TRUE	0.1
A19	MN	model3	population_averaged	10.8311	Negative	Mild	Negative-Mild	0.0167231	0.000344914	3.01915	0.0156818	0.0177645	0.0167231	0.0156818	0.0177645	9.999e-05	9.999e-05	9.999e-05	BH	TRUE				none	TRUE	0.0085244	0.0162739	BH	TRUE	Pairwise global contrast test passes workbook-level multiplicity correction	TRUE	TRUE	TRUE	0.1
A19	MN	model3	population_averaged	10.8947	Negative	Mild	Negative-Mild	0.0168491	0.000340705	3.01915	0.0158205	0.0178778	0.0168491	0.0158205	0.0178778	9.999e-05	9.999e-05	9.999e-05	BH	TRUE				none	TRUE	0.0085244	0.0162739	BH	TRUE	Pairwise global contrast test passes workbook-level multiplicity correction	TRUE	TRUE	TRUE	0.1
A19	MN	model3	population_averaged	10.9582	Negative	Mild	Negative-Mild	0.0169753	0.000340475	3.01915	0.0159474	0.0180033	0.0169753	0.0159474	0.0180033	9.999e-05	9.999e-05	9.999e-05	BH	TRUE				none	TRUE	0.0085244	0.0162739	BH	TRUE	Pairwise global contrast test passes workbook-level multiplicity correction	TRUE	TRUE	TRUE	0.1
A19	MN	model3	population_averaged	11.0218	Negative	Mild	Negative-Mild	0.0170969	0.000338822	3.01915	0.0160739	0.0181198	0.0170969	0.0160739	0.0181198	9.999e-05	9.999e-05	9.999e-05	BH	TRUE				none	TRUE	0.0085244	0.0162739	BH	TRUE	Pairwise global contrast test passes workbook-level multiplicity correction	TRUE	TRUE	TRUE	0.1
A19	MN	model3	population_averaged	11.0853	Negative	Mild	Negative-Mild	0.0172141	0.000336329	3.01915	0.0161986	0.0182295	0.0172141	0.0161986	0.0182295	9.999e-05	9.999e-05	9.999e-05	BH	TRUE				none	TRUE	0.0085244	0.0162739	BH	TRUE	Pairwise global contrast test passes workbook-level multiplicity correction	TRUE	TRUE	TRUE	0.1
A19	MN	model3	population_averaged	11.1489	Negative	Mild	Negative-Mild	0.0173314	0.000338185	3.01915	0.0163104	0.0183525	0.0173314	0.0163104	0.0183525	9.999e-05	9.999e-05	9.999e-05	BH	TRUE				none	TRUE	0.0085244	0.0162739	BH	TRUE	Pairwise global contrast test passes workbook-level multiplicity correction	TRUE	TRUE	TRUE	0.1
A19	MN	model3	population_averaged	11.2124	Negative	Mild	Negative-Mild	0.017439	0.000335432	3.01915	0.0164263	0.0184517	0.017439	0.0164263	0.0184517	9.999e-05	9.999e-05	9.999e-05	BH	TRUE				none	TRUE	0.0085244	0.0162739	BH	TRUE	Pairwise global contrast test passes workbook-level multiplicity correction	TRUE	TRUE	TRUE	0.1
A19	MN	model3	population_averaged	11.276	Negative	Mild	Negative-Mild	0.0175456	0.000336085	3.01915	0.0165309	0.0185603	0.0175456	0.0165309	0.0185603	9.999e-05	9.999e-05	9.999e-05	BH	TRUE				none	TRUE	0.0085244	0.0162739	BH	TRUE	Pairwise global contrast test passes workbook-level multiplicity correction	TRUE	TRUE	TRUE	0.1
A19	MN	model3	population_averaged	11.3395	Negative	Mild	Negative-Mild	0.0176494	0.000338418	3.01915	0.0166277	0.0186712	0.0176494	0.0166277	0.0186712	9.999e-05	9.999e-05	9.999e-05	BH	TRUE				none	TRUE	0.0085244	0.0162739	BH	TRUE	Pairwise global contrast test passes workbook-level multiplicity correction	TRUE	TRUE	TRUE	0.1
A19	MN	model3	population_averaged	11.403	Negative	Mild	Negative-Mild	0.0177457	0.00033765	3.01915	0.0167263	0.0187651	0.0177457	0.0167263	0.0187651	9.999e-05	9.999e-05	9.999e-05	BH	TRUE				none	TRUE	0.0085244	0.0162739	BH	TRUE	Pairwise global contrast test passes workbook-level multiplicity correction	TRUE	TRUE	TRUE	0.1
A19	MN	model3	population_averaged	11.4666	Negative	Mild	Negative-Mild	0.0178421	0.000341127	3.01915	0.0168122	0.0188721	0.0178421	0.0168122	0.0188721	9.999e-05	9.999e-05	9.999e-05	BH	TRUE				none	TRUE	0.0085244	0.0162739	BH	TRUE	Pairwise global contrast test passes workbook-level multiplicity correction	TRUE	TRUE	TRUE	0.1
A19	MN	model3	population_averaged	11.5301	Negative	Mild	Negative-Mild	0.0179335	0.000341709	3.01915	0.0169018	0.0189652	0.0179335	0.0169018	0.0189652	9.999e-05	9.999e-05	9.999e-05	BH	TRUE				none	TRUE	0.0085244	0.0162739	BH	TRUE	Pairwise global contrast test passes workbook-level multiplicity correction	TRUE	TRUE	TRUE	0.1
A19	MN	model3	population_averaged	11.5937	Negative	Mild	Negative-Mild	0.0180221	0.000342418	3.01915	0.0169883	0.019056	0.0180221	0.0169883	0.019056	9.999e-05	9.999e-05	9.999e-05	BH	TRUE				none	TRUE	0.0085244	0.0162739	BH	TRUE	Pairwise global contrast test passes workbook-level multiplicity correction	TRUE	TRUE	TRUE	0.1
A19	MN	model3	population_averaged	11.6572	Negative	Mild	Negative-Mild	0.0181109	0.000346693	3.01915	0.0170642	0.0191576	0.0181109	0.0170642	0.0191576	9.999e-05	9.999e-05	9.999e-05	BH	TRUE				none	TRUE	0.0085244	0.0162739	BH	TRUE	Pairwise global contrast test passes workbook-level multiplicity correction	TRUE	TRUE	TRUE	0.1
A19	MN	model3	population_averaged	11.7208	Negative	Mild	Negative-Mild	0.0181958	0.000343672	3.01915	0.0171582	0.0192334	0.0181958	0.0171582	0.0192334	9.999e-05	9.999e-05	9.999e-05	BH	TRUE				none	TRUE	0.0085244	0.0162739	BH	TRUE	Pairwise global contrast test passes workbook-level multiplicity correction	TRUE	TRUE	TRUE	0.1
A19	MN	model3	population_averaged	11.7843	Negative	Mild	Negative-Mild	0.0182809	0.000344377	3.01915	0.0172411	0.0193206	0.0182809	0.0172411	0.0193206	9.999e-05	9.999e-05	9.999e-05	BH	TRUE				none	TRUE	0.0085244	0.0162739	BH	TRUE	Pairwise global contrast test passes workbook-level multiplicity correction	TRUE	TRUE	TRUE	0.1
A19	MN	model3	population_averaged	11.8479	Negative	Mild	Negative-Mild	0.0183664	0.00034424	3.01915	0.0173271	0.0194057	0.0183664	0.0173271	0.0194057	9.999e-05	9.999e-05	9.999e-05	BH	TRUE				none	TRUE	0.0085244	0.0162739	BH	TRUE	Pairwise global contrast test passes workbook-level multiplicity correction	TRUE	TRUE	TRUE	0.1
A19	MN	model3	population_averaged	11.9114	Negative	Mild	Negative-Mild	0.0184524	0.000341174	3.01915	0.0174223	0.0194824	0.0184524	0.0174223	0.0194824	9.999e-05	9.999e-05	9.999e-05	BH	TRUE				none	TRUE	0.0085244	0.0162739	BH	TRUE	Pairwise global contrast test passes workbook-level multiplicity correction	TRUE	TRUE	TRUE	0.1
A19	MN	model3	population_averaged	11.975	Negative	Mild	Negative-Mild	0.0185386	0.000342025	3.01915	0.0175059	0.0195712	0.0185386	0.0175059	0.0195712	9.999e-05	9.999e-05	9.999e-05	BH	TRUE				none	TRUE	0.0085244	0.0162739	BH	TRUE	Pairwise global contrast test passes workbook-level multiplicity correction	TRUE	TRUE	TRUE	0.1
A19	MN	model3	population_averaged	12.0385	Negative	Mild	Negative-Mild	0.0186289	0.00033851	3.01915	0.0176069	0.0196509	0.0186289	0.0176069	0.0196509	9.999e-05	9.999e-05	9.999e-05	BH	TRUE				none	TRUE	0.0085244	0.0162739	BH	TRUE	Pairwise global contrast test passes workbook-level multiplicity correction	TRUE	TRUE	TRUE	0.1
A19	MN	model3	population_averaged	12.102	Negative	Mild	Negative-Mild	0.0187205	0.000336879	3.01915	0.0177035	0.0197376	0.0187205	0.0177035	0.0197376	9.999e-05	9.999e-05	9.999e-05	BH	TRUE				none	TRUE	0.0085244	0.0162739	BH	TRUE	Pairwise global contrast test passes workbook-level multiplicity correction	TRUE	TRUE	TRUE	0.1
A19	MN	model3	population_averaged	12.1656	Negative	Mild	Negative-Mild	0.0188138	0.000337953	3.01915	0.0177935	0.0198341	0.0188138	0.0177935	0.0198341	9.999e-05	9.999e-05	9.999e-05	BH	TRUE				none	TRUE	0.0085244	0.0162739	BH	TRUE	Pairwise global contrast test passes workbook-level multiplicity correction	TRUE	TRUE	TRUE	0.1
A19	MN	model3	population_averaged	12.2291	Negative	Mild	Negative-Mild	0.0189146	0.000334931	3.01915	0.0179034	0.0199258	0.0189146	0.0179034	0.0199258	9.999e-05	9.999e-05	9.999e-05	BH	TRUE				none	TRUE	0.0085244	0.0162739	BH	TRUE	Pairwise global contrast test passes workbook-level multiplicity correction	TRUE	TRUE	TRUE	0.1
A19	MN	model3	population_averaged	12.2927	Negative	Mild	Negative-Mild	0.0190156	0.000336405	3.01915	0.0179999	0.0200313	0.0190156	0.0179999	0.0200313	9.999e-05	9.999e-05	9.999e-05	BH	TRUE				none	TRUE	0.0085244	0.0162739	BH	TRUE	Pairwise global contrast test passes workbook-level multiplicity correction	TRUE	TRUE	TRUE	0.1
A19	MN	model3	population_averaged	12.3562	Negative	Mild	Negative-Mild	0.0191228	0.000336964	3.01915	0.0181055	0.0201402	0.0191228	0.0181055	0.0201402	9.999e-05	9.999e-05	9.999e-05	BH	TRUE				none	TRUE	0.0085244	0.0162739	BH	TRUE	Pairwise global contrast test passes workbook-level multiplicity correction	TRUE	TRUE	TRUE	0.1
A19	MN	model3	population_averaged	12.4198	Negative	Mild	Negative-Mild	0.0192354	0.000337214	3.01915	0.0182173	0.0202535	0.0192354	0.0182173	0.0202535	9.999e-05	9.999e-05	9.999e-05	BH	TRUE				none	TRUE	0.0085244	0.0162739	BH	TRUE	Pairwise global contrast test passes workbook-level multiplicity correction	TRUE	TRUE	TRUE	0.1
A19	MN	model3	population_averaged	12.4833	Negative	Mild	Negative-Mild	0.0193483	0.000341775	3.01915	0.0183164	0.0203801	0.0193483	0.0183164	0.0203801	9.999e-05	9.999e-05	9.999e-05	BH	TRUE				none	TRUE	0.0085244	0.0162739	BH	TRUE	Pairwise global contrast test passes workbook-level multiplicity correction	TRUE	TRUE	TRUE	0.1
A19	MN	model3	population_averaged	12.5469	Negative	Mild	Negative-Mild	0.0194724	0.00034078	3.01915	0.0184435	0.0205013	0.0194724	0.0184435	0.0205013	9.999e-05	9.999e-05	9.999e-05	BH	TRUE				none	TRUE	0.0085244	0.0162739	BH	TRUE	Pairwise global contrast test passes workbook-level multiplicity correction	TRUE	TRUE	TRUE	0.1
A19	MN	model3	population_averaged	12.6104	Negative	Mild	Negative-Mild	0.0195979	0.00034281	3.01915	0.0185629	0.0206329	0.0195979	0.0185629	0.0206329	9.999e-05	9.999e-05	9.999e-05	BH	TRUE				none	TRUE	0.0085244	0.0162739	BH	TRUE	Pairwise global contrast test passes workbook-level multiplicity correction	TRUE	TRUE	TRUE	0.1
A19	MN	model3	population_averaged	12.674	Negative	Mild	Negative-Mild	0.019727	0.000345458	3.01915	0.018684	0.02077	0.019727	0.018684	0.02077	9.999e-05	9.999e-05	9.999e-05	BH	TRUE				none	TRUE	0.0085244	0.0162739	BH	TRUE	Pairwise global contrast test passes workbook-level multiplicity correction	TRUE	TRUE	TRUE	0.1
A19	MN	model3	population_averaged	12.7375	Negative	Mild	Negative-Mild	0.0198648	0.000343813	3.01915	0.0188268	0.0209028	0.0198648	0.0188268	0.0209028	9.999e-05	9.999e-05	9.999e-05	BH	TRUE				none	TRUE	0.0085244	0.0162739	BH	TRUE	Pairwise global contrast test passes workbook-level multiplicity correction	TRUE	TRUE	TRUE	0.1
A19	MN	model3	population_averaged	12.801	Negative	Mild	Negative-Mild	0.0200028	0.00034587	3.01915	0.0189586	0.0210471	0.0200028	0.0189586	0.0210471	9.999e-05	9.999e-05	9.999e-05	BH	TRUE				none	TRUE	0.0085244	0.0162739	BH	TRUE	Pairwise global contrast test passes workbook-level multiplicity correction	TRUE	TRUE	TRUE	0.1
A19	MN	model3	population_averaged	12.8646	Negative	Mild	Negative-Mild	0.0201481	0.000343993	3.01915	0.0191096	0.0211867	0.0201481	0.0191096	0.0211867	9.999e-05	9.999e-05	9.999e-05	BH	TRUE				none	TRUE	0.0085244	0.0162739	BH	TRUE	Pairwise global contrast test passes workbook-level multiplicity correction	TRUE	TRUE	TRUE	0.1
A19	MN	model3	population_averaged	12.9281	Negative	Mild	Negative-Mild	0.0202972	0.000342077	3.01915	0.0192645	0.02133	0.0202972	0.0192645	0.02133	9.999e-05	9.999e-05	9.999e-05	BH	TRUE				none	TRUE	0.0085244	0.0162739	BH	TRUE	Pairwise global contrast test passes workbook-level multiplicity correction	TRUE	TRUE	TRUE	0.1
A19	MN	model3	population_averaged	12.9917	Negative	Mild	Negative-Mild	0.020447	0.000343511	3.01915	0.0194098	0.0214841	0.020447	0.0194098	0.0214841	9.999e-05	9.999e-05	9.999e-05	BH	TRUE				none	TRUE	0.0085244	0.0162739	BH	TRUE	Pairwise global contrast test passes workbook-level multiplicity correction	TRUE	TRUE	TRUE	0.1
A19	MN	model3	population_averaged	13.0552	Negative	Mild	Negative-Mild	0.0206052	0.00033851	3.01915	0.0195832	0.0216272	0.0206052	0.0195832	0.0216272	9.999e-05	9.999e-05	9.999e-05	BH	TRUE				none	TRUE	0.0085244	0.0162739	BH	TRUE	Pairwise global contrast test passes workbook-level multiplicity correction	TRUE	TRUE	TRUE	0.1
A19	MN	model3	population_averaged	13.1188	Negative	Mild	Negative-Mild	0.0207637	0.000337694	3.01915	0.0197441	0.0217832	0.0207637	0.0197441	0.0217832	9.999e-05	9.999e-05	9.999e-05	BH	TRUE				none	TRUE	0.0085244	0.0162739	BH	TRUE	Pairwise global contrast test passes workbook-level multiplicity correction	TRUE	TRUE	TRUE	0.1
A19	MN	model3	population_averaged	13.1823	Negative	Mild	Negative-Mild	0.0209251	0.000336853	3.01915	0.0199081	0.0219421	0.0209251	0.0199081	0.0219421	9.999e-05	9.999e-05	9.999e-05	BH	TRUE				none	TRUE	0.0085244	0.0162739	BH	TRUE	Pairwise global contrast test passes workbook-level multiplicity correction	TRUE	TRUE	TRUE	0.1
A19	MN	model3	population_averaged	13.2459	Negative	Mild	Negative-Mild	0.0210905	0.000334565	3.01915	0.0200804	0.0221006	0.0210905	0.0200804	0.0221006	9.999e-05	9.999e-05	9.999e-05	BH	TRUE				none	TRUE	0.0085244	0.0162739	BH	TRUE	Pairwise global contrast test passes workbook-level multiplicity correction	TRUE	TRUE	TRUE	0.1
A19	MN	model3	population_averaged	13.3094	Negative	Mild	Negative-Mild	0.0212562	0.000336804	3.01915	0.0202393	0.022273	0.0212562	0.0202393	0.022273	9.999e-05	9.999e-05	9.999e-05	BH	TRUE				none	TRUE	0.0085244	0.0162739	BH	TRUE	Pairwise global contrast test passes workbook-level multiplicity correction	TRUE	TRUE	TRUE	0.1
A19	MN	model3	population_averaged	13.3729	Negative	Mild	Negative-Mild	0.0214254	0.00033561	3.01915	0.0204122	0.0224387	0.0214254	0.0204122	0.0224387	9.999e-05	9.999e-05	9.999e-05	BH	TRUE				none	TRUE	0.0085244	0.0162739	BH	TRUE	Pairwise global contrast test passes workbook-level multiplicity correction	TRUE	TRUE	TRUE	0.1
A19	MN	model3	population_averaged	13.4365	Negative	Mild	Negative-Mild	0.0215958	0.000336863	3.01915	0.0205788	0.0226128	0.0215958	0.0205788	0.0226128	9.999e-05	9.999e-05	9.999e-05	BH	TRUE				none	TRUE	0.0085244	0.0162739	BH	TRUE	Pairwise global contrast test passes workbook-level multiplicity correction	TRUE	TRUE	TRUE	0.1
A19	MN	model3	population_averaged	13.5	Negative	Mild	Negative-Mild	0.0217668	0.000340681	3.01915	0.0207382	0.0227953	0.0217668	0.0207382	0.0227953	9.999e-05	9.999e-05	9.999e-05	BH	TRUE				none	TRUE	0.0085244	0.0162739	BH	TRUE	Pairwise global contrast test passes workbook-level multiplicity correction	TRUE	TRUE	TRUE	0.1
A19	MN	model3	population_averaged	13.5636	Negative	Mild	Negative-Mild	0.0219397	0.000340045	3.01915	0.020913	0.0229663	0.0219397	0.020913	0.0229663	9.999e-05	9.999e-05	9.999e-05	BH	TRUE				none	TRUE	0.0085244	0.0162739	BH	TRUE	Pairwise global contrast test passes workbook-level multiplicity correction	TRUE	TRUE	TRUE	0.1
A19	MN	model3	population_averaged	13.6271	Negative	Mild	Negative-Mild	0.0221129	0.000343448	3.01915	0.0210759	0.0231498	0.0221129	0.0210759	0.0231498	9.999e-05	9.999e-05	9.999e-05	BH	TRUE				none	TRUE	0.0085244	0.0162739	BH	TRUE	Pairwise global contrast test passes workbook-level multiplicity correction	TRUE	TRUE	TRUE	0.1
A19	MN	model3	population_averaged	13.6907	Negative	Mild	Negative-Mild	0.0222864	0.000344552	3.01915	0.0212461	0.0233266	0.0222864	0.0212461	0.0233266	9.999e-05	9.999e-05	9.999e-05	BH	TRUE				none	TRUE	0.0085244	0.0162739	BH	TRUE	Pairwise global contrast test passes workbook-level multiplicity correction	TRUE	TRUE	TRUE	0.1
A19	MN	model3	population_averaged	13.7542	Negative	Mild	Negative-Mild	0.0224602	0.000344346	3.01915	0.0214205	0.0234998	0.0224602	0.0214205	0.0234998	9.999e-05	9.999e-05	9.999e-05	BH	TRUE				none	TRUE	0.0085244	0.0162739	BH	TRUE	Pairwise global contrast test passes workbook-level multiplicity correction	TRUE	TRUE	TRUE	0.1
[truncated: 1,421,171 more chars]
