## Supplementary material for "Engineering growth-coupled metabolic biosensors for disease prognosis and diagnosis using full growth trajectories": BAM_MS_all_strains.xlsx (part 1 of 3)

### Sheet: README
Sheet	Description
Run_Info	Run settings and externally selected best model for each strain; includes workbook-level corrected overall p-values across all strains in this workbook.
AIC_Table	External AIC rows used for each strain, annotated with the selected model.
Overall_Global_Test	Overall test of whether group trajectories differ over time in the selected model. Workbook-level multiplicity correction is applied across all strains in this workbook.
Selected_Parametric_Terms	Selected-model parametric terms after removing Group rows.
Selected_Smooth_Terms	Selected-model smooth terms.
Predicted_Curves	Population-averaged group curves obtained from full-model predictions averaged over observed replicate/curve units within each group; includes CI and SD bands.
Pairwise_Global_Tests	One global test per pairwise contrast from simultaneous-band inference. Workbook-level multiplicity correction is applied within this workbook only. In three_groups, this spans all strains and all three pairwise modes together within this workbook.
Pairwise_Global_Tests_mgcv	Pairwise BAM smooth-term tests. For three_groups, each pair uses its own preselected model from the corresponding pairwise BAM_<mode>_all_strains_model_comparison workbook. Workbook-level multiplicity correction is also applied within this workbook only.
Pairwise_Differences	Pairwise difference curves with simultaneous confidence bands, based on population-averaged predictions. Final significance requires: overall_passes & pairwise_mgcv_passes & passes_global & significant_raw. All decision thresholds use <= alpha.
Significant_Windows	Collapsed significant time windows from final simultaneous-band inference after workbook-level multiplicity correction.
All_Groups_Different_Windows	Time windows where all three pairwise contrasts are significant simultaneously after workbook-level multiplicity correction; relevant for three_groups only.
Diagnostics_Summary	Compact residual diagnostics for the selected model.
Residual_ACF	Residual ACF computed separately within each curve for the selected model.
Diagnostics_GAM_Check	Plain-text gam.check() for the selected model.
Diagnostics_Concurvity	Concurvity diagnostics for the selected model.
Selected_GAM_Summary	Plain-text summary() for the selected model.
Selected_Variance_Components	Variance components from gam.vcomp() for the selected model.
Selected_K_Check	k.check() table for the selected model; use this to assess whether any smooth basis dimension k looks too small.
Run_Log	Success/error log for strain-wise processing.

### Sheet: Run_Info
strain	analysis_mode	selected_model	prediction_type	selected_model_AIC	degree_global	degree_fs	selection_status	degree_global_selection_status	degree_fs_selection_status	alpha	nsim_simultaneous	overall_correction_requested	pairwise_correction_requested	rho_value	common_max_time	n_rows	n_groups	groups	n_replicates	n_curves	overall_p_raw	overall_p_adjusted	overall_correction_used	overall_passes	overall_interpretation_adjusted
A1	MS	model3	population_averaged	-5720.75	4	6	Accepted by k.check on global smooths in model3 | Selected by AIC tolerance (2); no candidate met fs edf-ratio preference	Accepted by k.check on global smooths in model3	Selected by AIC tolerance (2); no candidate met fs edf-ratio preference	0.1	10000	BH	BH	0	19.1556	690	2	Mild, Severe	3	6	0.00086962	0.00260886	BH	TRUE	Overall test passes workbook-level multiplicity correction across all strains
A3	MS	model3	population_averaged	-5136.98	8	12	Accepted by k.check on global smooths in model3 | Selected by AIC tolerance (2); no candidate met fs edf-ratio preference	Accepted by k.check on global smooths in model3	Selected by AIC tolerance (2); no candidate met fs edf-ratio preference	0.1	10000	BH	BH	0	19.1556	690	2	Mild, Severe	3	6	0.952144	0.967847	BH	FALSE	Overall test does not pass workbook-level multiplicity correction across all strains
A5	MS	model3	population_averaged	-5444.49	10	15	Accepted by k.check on global smooths in model3 | Selected by AIC tolerance (2); no candidate met fs edf-ratio preference	Accepted by k.check on global smooths in model3	Selected by AIC tolerance (2); no candidate met fs edf-ratio preference	0.1	10000	BH	BH	0	18.9889	684	2	Mild, Severe	3	6	0.0642335	0.0963502	BH	TRUE	Overall test passes workbook-level multiplicity correction across all strains
A8	MS	model3	population_averaged	-5786.71	15	20	Accepted by k.check on global smooths in model3 | Selected by AIC tolerance (2); no candidate met fs edf-ratio preference	Accepted by k.check on global smooths in model3	Selected by AIC tolerance (2); no candidate met fs edf-ratio preference	0.1	10000	BH	BH	0	24.1556	868	2	Mild, Severe	3	6	0.00026513	0.00139193	BH	TRUE	Overall test passes workbook-level multiplicity correction across all strains
A9	MS	model3	population_averaged	-6437.63	20	20	Fallback used after inconclusive k.check in model3 | Selected by AIC tolerance (2); no candidate met fs edf-ratio preference	Fallback used after inconclusive k.check in model3	Selected by AIC tolerance (2); no candidate met fs edf-ratio preference	0.1	10000	BH	BH	0	19.1556	690	2	Mild, Severe	3	6	0.000137702	0.000963917	BH	TRUE	Overall test passes workbook-level multiplicity correction across all strains
A10	MS	model3	population_averaged	-6135.36	14	18	Accepted by k.check on global smooths in model3 | Selected by AIC tolerance (2); no candidate met fs edf-ratio preference	Accepted by k.check on global smooths in model3	Selected by AIC tolerance (2); no candidate met fs edf-ratio preference	0.1	10000	BH	BH	0	21.3222	768	2	Mild, Severe	3	6	0.967847	0.967847	BH	FALSE	Overall test does not pass workbook-level multiplicity correction across all strains
A13	MS	model3	population_averaged	-5514.03	9	13	Accepted by k.check on global smooths in model3 | Selected by AIC tolerance (2); no candidate met fs edf-ratio preference	Accepted by k.check on global smooths in model3	Selected by AIC tolerance (2); no candidate met fs edf-ratio preference	0.1	10000	BH	BH	0	19.1556	690	2	Mild, Severe	3	6	0.0150035	0.028643	BH	TRUE	Overall test passes workbook-level multiplicity correction across all strains
A14	MS	model3	population_averaged	-6263.25	4	6	Accepted by k.check on global smooths in model3 | Selected by AIC tolerance (2); no candidate met fs edf-ratio preference	Accepted by k.check on global smooths in model3	Selected by AIC tolerance (2); no candidate met fs edf-ratio preference	0.1	10000	BH	BH	0	21.3222	768	2	Mild, Severe	3	6	0.000109957	0.000963917	BH	TRUE	Overall test passes workbook-level multiplicity correction across all strains
A15	MS	model3	population_averaged	-6127.75	11	16	Accepted by k.check on global smooths in model3 | Selected by AIC tolerance (2); no candidate met fs edf-ratio preference	Accepted by k.check on global smooths in model3	Selected by AIC tolerance (2); no candidate met fs edf-ratio preference	0.1	10000	BH	BH	0	21.3222	768	2	Mild, Severe	3	6	0.0111232	0.0233588	BH	TRUE	Overall test passes workbook-level multiplicity correction across all strains
A16	MS	model3	population_averaged	-7073.95	5	7	Accepted by k.check on global smooths in model3 | Selected by AIC tolerance (2); no candidate met fs edf-ratio preference	Accepted by k.check on global smooths in model3	Selected by AIC tolerance (2); no candidate met fs edf-ratio preference	0.1	10000	BH	BH	0	19.1556	690	2	Mild, Severe	3	6	0.00143862	0.00377638	BH	TRUE	Overall test passes workbook-level multiplicity correction across all strains
A17	MS	model3	population_averaged	-6622.56	20	20	Accepted by k.check on global smooths in model3 | Selected by AIC tolerance (2); no candidate met fs edf-ratio preference	Accepted by k.check on global smooths in model3	Selected by AIC tolerance (2); no candidate met fs edf-ratio preference	0.1	10000	BH	BH	0	18.9889	684	2	Mild, Severe	3	6	0.000818187	0.00260886	BH	TRUE	Overall test passes workbook-level multiplicity correction across all strains
A19	MS	model3	population_averaged	-7099.05	19	19	Accepted by k.check on global smooths in model3 | Selected by AIC tolerance (2); no candidate met fs edf-ratio preference	Accepted by k.check on global smooths in model3	Selected by AIC tolerance (2); no candidate met fs edf-ratio preference	0.1	10000	BH	BH	0	19.1556	690	2	Mild, Severe	3	6	0.000770746	0.00260886	BH	TRUE	Overall test passes workbook-level multiplicity correction across all strains
A20	MS	model3	population_averaged	-8610.58	20	20	Fallback used after inconclusive k.check in model3 | Selected by AIC tolerance (2); no candidate met fs edf-ratio preference	Fallback used after inconclusive k.check in model3	Selected by AIC tolerance (2); no candidate met fs edf-ratio preference	0.1	10000	BH	BH	0	24.1556	868	2	Mild, Severe	3	6	0.0470725	0.082377	BH	TRUE	Overall test passes workbook-level multiplicity correction across all strains
A23	MS	model3	population_averaged	-6902.3	20	20	Fallback used after inconclusive k.check in model3 | Selected by AIC tolerance (2); no candidate met fs edf-ratio preference	Fallback used after inconclusive k.check in model3	Selected by AIC tolerance (2); no candidate met fs edf-ratio preference	0.1	10000	BH	BH	0	18.9889	684	2	Mild, Severe	3	6	7.77694e-05	0.000963917	BH	TRUE	Overall test passes workbook-level multiplicity correction across all strains
A24	MS	model3	population_averaged	-4532.65	16	15	Accepted by k.check on global smooths in model3 | Selected by AIC tolerance (2); no candidate met fs edf-ratio preference	Accepted by k.check on global smooths in model3	Selected by AIC tolerance (2); no candidate met fs edf-ratio preference	0.1	10000	BH	BH	0	13.9889	504	2	Mild, Severe	3	6	0.0526578	0.0850626	BH	TRUE	Overall test passes workbook-level multiplicity correction across all strains
A25	MS	model3	population_averaged	-7267.61	4	6	Accepted by k.check on global smooths in model3 | Selected by AIC tolerance (2); no candidate met fs edf-ratio preference	Accepted by k.check on global smooths in model3	Selected by AIC tolerance (2); no candidate met fs edf-ratio preference	0.1	10000	BH	BH	0	30.1556	1084	2	Mild, Severe	3	6	0.314031	0.412166	BH	FALSE	Overall test does not pass workbook-level multiplicity correction across all strains
A26	MS	model3	population_averaged	-4347.45	4	6	Accepted by k.check on global smooths in model3 | Selected by AIC tolerance (2); no candidate met fs edf-ratio preference	Accepted by k.check on global smooths in model3	Selected by AIC tolerance (2); no candidate met fs edf-ratio preference	0.1	10000	BH	BH	0	19.1556	690	2	Mild, Severe	3	6	0.00891519	0.0208021	BH	TRUE	Overall test passes workbook-level multiplicity correction across all strains
A27	MS	model3	population_averaged	-4241.14	10	15	Accepted by k.check on global smooths in model3 | Selected by AIC tolerance (2); no candidate met fs edf-ratio preference	Accepted by k.check on global smooths in model3	Selected by AIC tolerance (2); no candidate met fs edf-ratio preference	0.1	10000	BH	BH	0	13.9889	504	2	Mild, Severe	3	6	0.855619	0.967847	BH	FALSE	Overall test does not pass workbook-level multiplicity correction across all strains
A28	MS	model3	population_averaged	-7266.41	8	12	Accepted by k.check on global smooths in model3 | Selected by AIC tolerance (2); no candidate met fs edf-ratio preference	Accepted by k.check on global smooths in model3	Selected by AIC tolerance (2); no candidate met fs edf-ratio preference	0.1	10000	BH	BH	0	22.8222	820	2	Mild, Severe	3	6	0.111674	0.156343	BH	FALSE	Overall test does not pass workbook-level multiplicity correction across all strains
A30	MS	model3	population_averaged	-6173.86	10	15	Accepted by k.check on global smooths in model3 | Selected by AIC tolerance (2); no candidate met fs edf-ratio preference	Accepted by k.check on global smooths in model3	Selected by AIC tolerance (2); no candidate met fs edf-ratio preference	0.1	10000	BH	BH	0	19.1556	690	2	Mild, Severe	3	6	0.725893	0.896692	BH	FALSE	Overall test does not pass workbook-level multiplicity correction across all strains
A34	MS	model3	population_averaged	-5661.18	20	17	Fallback used after inconclusive k.check in model3 | Selected by AIC tolerance (2); no candidate met fs edf-ratio preference	Fallback used after inconclusive k.check in model3	Selected by AIC tolerance (2); no candidate met fs edf-ratio preference	0.1	10000	BH	BH	0	19.1556	690	2	Mild, Severe	3	6	0.920995	0.967847	BH	FALSE	Overall test does not pass workbook-level multiplicity correction across all strains

### Sheet: AIC_Table
strain	analysis_mode	model	degree_global	degree_fs	df	AIC	selected_from_external_table
A1	MS	model1	4		7.99856	-3154.43	FALSE
A1	MS	model2	4		10.9797	-3283.07	FALSE
A1	MS	model3	4	6	40.3624	-5720.75	TRUE
A3	MS	model1	3		6.99999	-2492.27	FALSE
A3	MS	model2	4		10.5984	-2494.55	FALSE
A3	MS	model3	8	12	72.9249	-5136.98	TRUE
A5	MS	model1	10		13.9429	-2590.3	FALSE
A5	MS	model2	7		16.9503	-2714.92	FALSE
A5	MS	model3	10	15	93.0968	-5444.49	TRUE
A8	MS	model1	11		14.844	-4546.06	FALSE
A8	MS	model2	12		21.0493	-4801.57	FALSE
A8	MS	model3	15	20	95.726	-5786.71	TRUE
A9	MS	model1	20		23.5872	-5090.97	FALSE
A9	MS	model2	20		30.4825	-5237.39	FALSE
A9	MS	model3	20	20	123.093	-6437.63	TRUE
A10	MS	model1	6		9.9947	-5079.57	FALSE
A10	MS	model2	6		10.9947	-5078.13	FALSE
A10	MS	model3	14	18	79.2483	-6135.36	TRUE
A13	MS	model1	8		11.9876	-3148.75	FALSE
A13	MS	model2	8		18.2792	-3465.63	FALSE
A13	MS	model3	9	13	79.7972	-5514.03	TRUE
A14	MS	model1	5		8.99928	-5243.09	FALSE
A14	MS	model2	5		12.8526	-5372.37	FALSE
A14	MS	model3	4	6	40.0642	-6263.25	TRUE
A15	MS	model1	8		11.9976	-3740.64	FALSE
A15	MS	model2	8		16.0169	-3781.44	FALSE
A15	MS	model3	11	16	96.073	-6127.75	TRUE
A16	MS	model1	7		10.9982	-5898.95	FALSE
A16	MS	model2	7		16.6544	-6058.93	FALSE
A16	MS	model3	5	7	46.5863	-7073.95	TRUE
A17	MS	model1	13		16.9573	-5207.38	FALSE
A17	MS	model2	13		24.6419	-5272.44	FALSE
A17	MS	model3	20	20	110.061	-6622.56	TRUE
A19	MS	model1	20		22.3856	-4478.83	FALSE
A19	MS	model2	20		30.9727	-4734.79	FALSE
A19	MS	model3	19	19	50.9131	-7099.05	TRUE
A20	MS	model1	20		23.4313	-4093.86	FALSE
A20	MS	model2	20		33.0715	-4319.98	FALSE
A20	MS	model3	20	20	-1204.18	-8610.58	TRUE
A23	MS	model1	12		15.9398	-5165.86	FALSE
A23	MS	model2	11		19.4163	-5170.2	FALSE
A23	MS	model3	20	20	100.235	-6902.3	TRUE
A24	MS	model1	8		11.9941	-2695.98	FALSE
A24	MS	model2	8		15.0715	-2777.07	FALSE
A24	MS	model3	16	15	-160.561	-4532.65	TRUE
A25	MS	model1	3		6.99998	-2270.86	FALSE
A25	MS	model2	4		10.914	-2317.4	FALSE
A25	MS	model3	4	6	40.6521	-7267.61	TRUE
A26	MS	model1	3		6.99993	-2778.79	FALSE
A26	MS	model2	4		9.9437	-2844.62	FALSE
A26	MS	model3	4	6	38.2777	-4347.45	TRUE
A27	MS	model1	8		11.9882	-2644.18	FALSE
A27	MS	model2	8		18.625	-2721.02	FALSE
A27	MS	model3	10	15	90.7706	-4241.14	TRUE
A28	MS	model1	3		6.99977	-3194.42	FALSE
A28	MS	model2	4		10.9628	-3315.1	FALSE
A28	MS	model3	8	12	75.0205	-7266.41	TRUE
A30	MS	model1	7		10.984	-3634.36	FALSE
A30	MS	model2	7		16.5549	-3691.76	FALSE
A30	MS	model3	10	15	93.3324	-6173.86	TRUE
A34	MS	model1	10		13.9839	-4036.03	FALSE
A34	MS	model2	10		18.6774	-4080.26	FALSE
A34	MS	model3	20	17	-16.8225	-5661.18	TRUE

### Sheet: Overall_Global_Test
strain	analysis_mode	selected_model	interpretation	term	edf	Ref.df	F	p-value	overall_p_raw	overall_p_adjusted	overall_correction_used	overall_passes	overall_interpretation_adjusted
A1	MS	model3	Overall test of whether group trajectories differ over time	s(time,Group)	3.41138	3.51801	5.32849	0.00086962	0.00086962	0.00260886	BH	TRUE	Overall test passes workbook-level multiplicity correction across all strains
A3	MS	model3	Overall test of whether group trajectories differ over time	s(time,Group)	2.00003	2.00004	0.0490562	0.952144	0.952144	0.967847	BH	FALSE	Overall test does not pass workbook-level multiplicity correction across all strains
A5	MS	model3	Overall test of whether group trajectories differ over time	s(time,Group)	7.10013	7.23791	1.86751	0.0642335	0.0642335	0.0963502	BH	TRUE	Overall test passes workbook-level multiplicity correction across all strains
A8	MS	model3	Overall test of whether group trajectories differ over time	s(time,Group)	3.25725	3.32664	5.96695	0.00026513	0.00026513	0.00139193	BH	TRUE	Overall test passes workbook-level multiplicity correction across all strains
A9	MS	model3	Overall test of whether group trajectories differ over time	s(time,Group)	2.61372	2.67833	8.33673	0.000137702	0.000137702	0.000963917	BH	TRUE	Overall test passes workbook-level multiplicity correction across all strains
A10	MS	model3	Overall test of whether group trajectories differ over time	s(time,Group)	2.00004	2.00005	0.0326945	0.967847	0.967847	0.967847	BH	FALSE	Overall test does not pass workbook-level multiplicity correction across all strains
A13	MS	model3	Overall test of whether group trajectories differ over time	s(time,Group)	2.00001	2.00002	4.22844	0.0150035	0.0150035	0.028643	BH	TRUE	Overall test passes workbook-level multiplicity correction across all strains
A14	MS	model3	Overall test of whether group trajectories differ over time	s(time,Group)	2.95747	3.14638	6.4588	0.000109957	0.000109957	0.000963917	BH	TRUE	Overall test passes workbook-level multiplicity correction across all strains
A15	MS	model3	Overall test of whether group trajectories differ over time	s(time,Group)	2.00004	2.00004	4.5289	0.0111232	0.0111232	0.0233588	BH	TRUE	Overall test passes workbook-level multiplicity correction across all strains
A16	MS	model3	Overall test of whether group trajectories differ over time	s(time,Group)	2.36936	2.59123	6.71767	0.00143862	0.00143862	0.00377638	BH	TRUE	Overall test passes workbook-level multiplicity correction across all strains
A17	MS	model3	Overall test of whether group trajectories differ over time	s(time,Group)	2.73337	2.76778	5.71678	0.000818187	0.000818187	0.00260886	BH	TRUE	Overall test passes workbook-level multiplicity correction across all strains
A19	MS	model3	Overall test of whether group trajectories differ over time	s(time,Group)	2.00008	2.00009	7.25763	0.000770746	0.000770746	0.00260886	BH	TRUE	Overall test passes workbook-level multiplicity correction across all strains
A20	MS	model3	Overall test of whether group trajectories differ over time	s(time,Group)	2.00047	2.0005	3.06755	0.0470725	0.0470725	0.082377	BH	TRUE	Overall test passes workbook-level multiplicity correction across all strains
A23	MS	model3	Overall test of whether group trajectories differ over time	s(time,Group)	12.5083	13.4914	3.373	7.77694e-05	7.77694e-05	0.000963917	BH	TRUE	Overall test passes workbook-level multiplicity correction across all strains
A24	MS	model3	Overall test of whether group trajectories differ over time	s(time,Group)	2.00003	2.00003	2.9646	0.0526578	0.0526578	0.0850626	BH	TRUE	Overall test passes workbook-level multiplicity correction across all strains
A25	MS	model3	Overall test of whether group trajectories differ over time	s(time,Group)	2.43161	2.65713	1.61405	0.314031	0.314031	0.412166	BH	FALSE	Overall test does not pass workbook-level multiplicity correction across all strains
A26	MS	model3	Overall test of whether group trajectories differ over time	s(time,Group)	2.00001	2.00002	4.75425	0.00891519	0.00891519	0.0208021	BH	TRUE	Overall test passes workbook-level multiplicity correction across all strains
A27	MS	model3	Overall test of whether group trajectories differ over time	s(time,Group)	2.00002	2.00002	0.155991	0.855619	0.855619	0.967847	BH	FALSE	Overall test does not pass workbook-level multiplicity correction across all strains
A28	MS	model3	Overall test of whether group trajectories differ over time	s(time,Group)	5.22728	5.39954	1.7104	0.111674	0.111674	0.156343	BH	FALSE	Overall test does not pass workbook-level multiplicity correction across all strains
A30	MS	model3	Overall test of whether group trajectories differ over time	s(time,Group)	2.00006	2.00008	0.320527	0.725893	0.725893	0.896692	BH	FALSE	Overall test does not pass workbook-level multiplicity correction across all strains
A34	MS	model3	Overall test of whether group trajectories differ over time	s(time,Group)	2.0001	2.00011	0.0823135	0.920995	0.920995	0.967847	BH	FALSE	Overall test does not pass workbook-level multiplicity correction across all strains

### Sheet: Selected_Parametric_Terms
strain	analysis_mode	selected_model	term	Estimate	Std. Error	t value	Pr(>|t|)
A1	MS	model3	(Intercept)	0.0842391	0.00643244	13.096	5.98394e-35
A3	MS	model3	(Intercept)	0.166526	0.040226	4.13976	3.95933e-05
A5	MS	model3	(Intercept)	0.638885	0.0136186	46.9128	1.38528e-201
A8	MS	model3	(Intercept)	0.0689942	0.00501348	13.7617	1.04459e-38
A9	MS	model3	(Intercept)	0.1093	0.00236858	46.1458	7.82494e-195
A10	MS	model3	(Intercept)	0.0505573	0.00605533	8.34922	3.75032e-16
A13	MS	model3	(Intercept)	0.288467	0.00884686	32.6067	7.03334e-136
A14	MS	model3	(Intercept)	0.125531	0.00331701	37.8447	2.87138e-174
A15	MS	model3	(Intercept)	0.594499	0.0159423	37.2906	6.71087e-166
A16	MS	model3	(Intercept)	0.0668681	0.002566	26.0593	8.26324e-103
A17	MS	model3	(Intercept)	0.0741842	0.00388013	19.119	1.88742e-63
A19	MS	model3	(Intercept)	0.084413	0.00374706	22.5278	3.42098e-81
A20	MS	model3	(Intercept)	0.372307	0.0100226	37.1468	2.0358e-172
A23	MS	model3	(Intercept)	0.0524898	0.00232449	22.5812	1.09817e-81
A24	MS	model3	(Intercept)	0.267623	0.0101177	26.451	1.61654e-91
A25	MS	model3	(Intercept)	0.146035	0.0552949	2.64102	0.00838893
A26	MS	model3	(Intercept)	0.124668	0.0159854	7.79886	2.47865e-14
A27	MS	model3	(Intercept)	0.255938	0.00846838	30.2228	7.92742e-107
A28	MS	model3	(Intercept)	0.0766678	0.01433	5.35015	1.17003e-07
A30	MS	model3	(Intercept)	0.260314	0.00667655	38.9894	1.75459e-166
A34	MS	model3	(Intercept)	0.306991	0.00655368	46.8426	4.84882e-202

### Sheet: Selected_Smooth_Terms
strain	analysis_mode	selected_model	term	edf	Ref.df	F	p-value
A1	MS	model3	s(time)	2.97057	2.97728	33.1759	0
A1	MS	model3	s(time,Group)	3.41138	3.51801	5.32849	0.00086962
A1	MS	model3	s(replicate)	1.29569e-05	2	5.12296e-06	0.206606
A1	MS	model3	s(curve)	1.99902	4	0.999026	0
A1	MS	model3	s(time,curve)	29.8023	34	33715.3	0.238367
A3	MS	model3	s(time)	5.98129	6.06729	15.6803	0
A3	MS	model3	s(time,Group)	2.00003	2.00004	0.0490562	0.952144
A3	MS	model3	s(replicate)	1.87994	2	30.3909	0
A3	MS	model3	s(curve)	1.05954	4	0.529539	0
A3	MS	model3	s(time,curve)	59.8083	70	36602	0.26634
A5	MS	model3	s(time)	8.86696	8.8749	140.239	0
A5	MS	model3	s(time,Group)	7.10013	7.23791	1.86751	0.0642335
A5	MS	model3	s(replicate)	0.328384	2	0.228713	0.092285
A5	MS	model3	s(curve)	1.8355	4	0.917663	2.47907e-06
A5	MS	model3	s(time,curve)	72.8415	85	219384	0.116042
A8	MS	model3	s(time)	13.6022	13.7127	38.2779	0
A8	MS	model3	s(time,Group)	3.25725	3.32664	5.96695	0.00026513
A8	MS	model3	s(replicate)	1.63693e-05	2	4.5973e-06	0.326826
A8	MS	model3	s(curve)	1.99385	4	0.993874	0
A8	MS	model3	s(time,curve)	73.8264	118	437.202	0.0851808
A9	MS	model3	s(time)	18.0116	18.0974	31.9602	0
A9	MS	model3	s(time,Group)	2.61372	2.67833	8.33673	0.000137702
A9	MS	model3	s(replicate)	1.17835	2	2.28372	0.00811475
A9	MS	model3	s(curve)	1.40693	4	0.702088	0.00322591
A9	MS	model3	s(time,curve)	94.6305	117	744.348	0.169441
A10	MS	model3	s(time)	12.6318	12.7741	49.7381	0
A10	MS	model3	s(time,Group)	2.00004	2.00005	0.0326945	0.967847
A10	MS	model3	s(replicate)	1.40081	2	3.98219	0.00136292
A10	MS	model3	s(curve)	1.29683	4	0.647352	0.00221431
A10	MS	model3	s(time,curve)	59.1898	106	1154.37	0.208597
A13	MS	model3	s(time)	7.78384	7.80061	57.7401	0
A13	MS	model3	s(time,Group)	2.00001	2.00002	4.22844	0.0150035
A13	MS	model3	s(replicate)	1.1479	2	2.12153	0.00951355
A13	MS	model3	s(curve)	1.42495	4	0.712089	0.00312816
A13	MS	model3	s(time,curve)	65.3638	75	12973.1	0.145169
A14	MS	model3	s(time)	2.98048	2.98622	73.1945	0
A14	MS	model3	s(time,Group)	2.95747	3.14638	6.4588	0.000109957
A14	MS	model3	s(replicate)	1.74022	2	12.6891	5.92773e-07
A14	MS	model3	s(curve)	1.11348	4	0.549681	6.91063e-05
A14	MS	model3	s(time,curve)	28.4731	34	199.637	0.0278961
A15	MS	model3	s(time)	9.9406	9.94512	356.36	0
A15	MS	model3	s(time,Group)	2.00004	2.00004	4.5289	0.0111232
A15	MS	model3	s(replicate)	1.95323	2	82.8571	0
A15	MS	model3	s(curve)	1.01939	4	0.507757	0
A15	MS	model3	s(time,curve)	79.0576	93	644.582	0.201374
A16	MS	model3	s(time)	3.85495	3.85895	102.931	0
A16	MS	model3	s(time,Group)	2.36936	2.59123	6.71767	0.00143862
A16	MS	model3	s(replicate)	1.91067	2	42.1961	0
A16	MS	model3	s(curve)	1.03472	4	0.512684	0
A16	MS	model3	s(time,curve)	35.0699	40	373.415	0.0255302
A17	MS	model3	s(time)	18.7411	18.8042	118.717	0
A17	MS	model3	s(time,Group)	2.73337	2.76778	5.71678	0.000818187
A17	MS	model3	s(replicate)	1.80716	2	17.8919	0
A17	MS	model3	s(curve)	1.09294	4	0.544897	5.59558e-06
A17	MS	model3	s(time,curve)	83.2183	117	629.326	0.256386
A19	MS	model3	s(time)	17.6451	17.6915	79.5368	0
A19	MS	model3	s(time,Group)	2.00008	2.00009	7.25763	0.000770746
A19	MS	model3	s(replicate)	2.44144e-05	2	8.17804e-06	0.262769
A19	MS	model3	s(curve)	1.99957	4	0.999575	0
A19	MS	model3	s(time,curve)	87.9254	108	103420	0.0898393
A20	MS	model3	s(time)	18.421	18.5183	59.0418	0
A20	MS	model3	s(time,Group)	2.00047	2.0005	3.06755	0.0470725
A20	MS	model3	s(replicate)	0.271773	2	0.178654	0.0996787
A20	MS	model3	s(curve)	1.8628	4	0.931043	0
A20	MS	model3	s(time,curve)	91.375	117	7074.38	0.134881
A23	MS	model3	s(time)	18.8032	18.8875	179.264	0
A23	MS	model3	s(time,Group)	12.5083	13.4914	3.373	7.77694e-05
A23	MS	model3	s(replicate)	0.335188	2	0.235121	0.0915208
A23	MS	model3	s(curve)	1.83115	4	0.915226	3.30498e-06
A23	MS	model3	s(time,curve)	64.0205	115	9581.34	0.119464
A24	MS	model3	s(time)	14.8705	14.907	250.759	0
A24	MS	model3	s(time,Group)	2.00003	2.00003	2.9646	0.0526578
A24	MS	model3	s(replicate)	1.66508	2	9.12608	9.45026e-06
A24	MS	model3	s(curve)	1.16524	4	0.581666	0.000280524
A24	MS	model3	s(time,curve)	62.5541	87	2157.29	0.254496
A25	MS	model3	s(time)	2.91055	2.9244	84.5205	0
A25	MS	model3	s(time,Group)	2.43161	2.65713	1.61405	0.314031
A25	MS	model3	s(replicate)	1.95843	2	93.3249	0
A25	MS	model3	s(curve)	1.01976	4	0.509382	0
A25	MS	model3	s(time,curve)	29.8069	34	18038.9	0.0630798
A26	MS	model3	s(time)	1.00044	1.00078	15.2644	0.000103151
A26	MS	model3	s(time,Group)	2.00001	2.00002	4.75425	0.00891519
A26	MS	model3	s(replicate)	1.98909	2	389.028	0
A26	MS	model3	s(curve)	0.899208	4	0.4067	8.93494e-05
A26	MS	model3	s(time,curve)	30.0877	34	342.581	0
A27	MS	model3	s(time)	8.82728	8.84046	113.39	0
A27	MS	model3	s(time,Group)	2.00002	2.00002	0.155991	0.855619
A27	MS	model3	s(replicate)	1.92822	2	53.1909	0
A27	MS	model3	s(curve)	1.0271	4	0.509372	0
A27	MS	model3	s(time,curve)	74.918	88	199.925	0.0380398
A28	MS	model3	s(time)	6.22853	6.29288	12.4132	0
A28	MS	model3	s(time,Group)	5.22728	5.39954	1.7104	0.111674
A28	MS	model3	s(replicate)	0.000489297	2	0.000242644	0.138375
A28	MS	model3	s(curve)	1.99967	4	0.999806	0
A28	MS	model3	s(time,curve)	59.2539	69	1.03879e+06	0.370442
A30	MS	model3	s(time)	8.58435	8.60771	84.1734	0
A30	MS	model3	s(time,Group)	2.00006	2.00008	0.320527	0.725893
A30	MS	model3	s(replicate)	1.58004	2	6.74084	8.56656e-05
A30	MS	model3	s(curve)	1.20873	4	0.603846	0.00075252
A30	MS	model3	s(time,curve)	76.6838	87	7654.9	0.196165
A34	MS	model3	s(time)	18.6193	18.779	189.656	0
A34	MS	model3	s(time,Group)	2.0001	2.00011	0.0823135	0.920995
A34	MS	model3	s(replicate)	0.96013	2	1.36768	0.0219873
A34	MS	model3	s(curve)	1.51802	4	0.758379	0.00245392
A34	MS	model3	s(time,curve)	69.2754	99	3950.73	0.143389

### Sheet: Predicted_Curves
strain	analysis_mode	selected_model	prediction_type	time	Group	n_units	fit	se	lower_ci	upper_ci	fit_mean	fit_sd	lower_sd	upper_sd	fit_min	fit_max
A1	MS	model3	population_averaged	0.155556	Mild	3	0.000831248	0.00116588	-0.00145389	0.00311638	0.000831248	0.00192774	-0.00109649	0.00275898	-0.00133215	0.00236676
A1	MS	model3	population_averaged	0.219101	Mild	3	0.000896104	0.00109247	-0.00124514	0.00303735	0.000896104	0.00191346	-0.00101736	0.00280957	-0.00125108	0.00242084
A1	MS	model3	population_averaged	0.282646	Mild	3	0.000961003	0.00102167	-0.00104148	0.00296348	0.000961003	0.00189919	-0.00093819	0.0028602	-0.00116998	0.00247497
A1	MS	model3	population_averaged	0.346191	Mild	3	0.00102313	0.000956216	-0.000851049	0.00289732	0.00102313	0.00187966	-0.000856526	0.00290279	-0.00108566	0.00252235
A1	MS	model3	population_averaged	0.409736	Mild	3	0.0010807	0.000897489	-0.00067838	0.00283978	0.0010807	0.00185144	-0.00077074	0.00293214	-0.000996049	0.00255858
A1	MS	model3	population_averaged	0.473281	Mild	3	0.00113849	0.000842307	-0.000512437	0.00278941	0.00113849	0.00182322	-0.000684732	0.0029617	-0.000906214	0.00259503
A1	MS	model3	population_averaged	0.536826	Mild	3	0.00119068	0.000794358	-0.000366258	0.00274763	0.00119068	0.00178492	-0.000594235	0.0029756	-0.000810542	0.00261821
A1	MS	model3	population_averaged	0.600372	Mild	3	0.00124138	0.000751297	-0.000231167	0.00271392	0.00124138	0.00174334	-0.000501966	0.00298472	-0.000712656	0.00263739
A1	MS	model3	population_averaged	0.663917	Mild	3	0.00129151	0.00071303	-0.000106029	0.00268905	0.00129151	0.00170012	-0.000408612	0.00299163	-0.000613465	0.00265475
A1	MS	model3	population_averaged	0.727462	Mild	3	0.00133512	0.000681323	-2.77001e-07	0.00267051	0.00133512	0.00164604	-0.000310923	0.00298116	-0.000508508	0.00265722
A1	MS	model3	population_averaged	0.791007	Mild	3	0.00137953	0.000653975	9.77338e-05	0.00266132	0.00137953	0.00159196	-0.000212438	0.00297149	-0.000402751	0.00266049
A1	MS	model3	population_averaged	0.854552	Mild	3	0.00142035	0.00063171	0.000182201	0.0026585	0.00142035	0.00153208	-0.000111732	0.00295244	-0.000294024	0.00265565
A1	MS	model3	population_averaged	0.918097	Mild	3	0.00145792	0.000613893	0.000254689	0.00266115	0.00145792	0.00146661	-8.68792e-06	0.00292453	-0.000182234	0.00264318
A1	MS	model3	population_averaged	0.981643	Mild	3	0.00149678	0.000600344	0.000320102	0.00267345	0.00149678	0.00140114	9.56393e-05	0.00289791	-6.91525e-05	0.002632
A1	MS	model3	population_averaged	1.04519	Mild	3	0.00152851	0.000589898	0.000372304	0.00268471	0.00152851	0.00132674	0.000201767	0.00285524	4.68376e-05	0.00260658
A1	MS	model3	population_averaged	1.10873	Mild	3	0.0015608	0.000582763	0.000418581	0.00270301	0.0015608	0.0012512	0.000309596	0.002812	0.000164682	0.0025808
A1	MS	model3	population_averaged	1.17228	Mild	3	0.00159216	0.000578486	0.000458327	0.00272599	0.00159216	0.00117343	0.000418731	0.00276559	0.000284108	0.00255226
A1	MS	model3	population_averaged	1.23582	Mild	3	0.00161776	0.000575277	0.000490214	0.0027453	0.00161776	0.00108937	0.00052839	0.00270712	0.000404801	0.0025128
A1	MS	model3	population_averaged	1.29937	Mild	3	0.00164566	0.000574651	0.000519345	0.00277198	0.00164566	0.00100533	0.000640334	0.00265099	0.000527802	0.00247565
A1	MS	model3	population_averaged	1.36291	Mild	3	0.0016686	0.000574355	0.000542866	0.00279434	0.0016686	0.000916934	0.000751667	0.00258553	0.000650671	0.00242982
A1	MS	model3	population_averaged	1.42646	Mild	3	0.0016901	0.000574759	0.000563572	0.00281663	0.0016901	0.000826116	0.000863985	0.00251622	0.000774814	0.00238046
A1	MS	model3	population_averaged	1.49	Mild	3	0.00171439	0.000576897	0.000583673	0.00284511	0.00171439	0.000735258	0.000979133	0.00244965	0.000901842	0.0023338
A1	MS	model3	population_averaged	1.55355	Mild	3	0.00172931	0.000576944	0.000598503	0.00286012	0.00172931	0.000639578	0.00108973	0.00236889	0.00102478	0.00227338
A1	MS	model3	population_averaged	1.61709	Mild	3	0.00174776	0.000578249	0.000614389	0.00288113	0.00174776	0.000543993	0.00120376	0.00229175	0.00115124	0.00221648
A1	MS	model3	population_averaged	1.68064	Mild	3	0.00176443	0.000579285	0.000629037	0.00289983	0.00176443	0.00044738	0.00131705	0.00221182	0.00127715	0.00215661
A1	MS	model3	population_averaged	1.74418	Mild	3	0.00177665	0.000579025	0.000641762	0.00291154	0.00177665	0.000349215	0.00142744	0.00212587	0.00140044	0.00209046
A1	MS	model3	population_averaged	1.80773	Mild	3	0.00179319	0.000579647	0.000657085	0.0029293	0.00179319	0.000251602	0.00154159	0.00204479	0.00152807	0.00202864
A1	MS	model3	population_averaged	1.87127	Mild	3	0.00180253	0.000578348	0.000668967	0.00293609	0.00180253	0.000154775	0.00164775	0.0019573	0.00164898	0.0019585
A1	MS	model3	population_averaged	1.93482	Mild	3	0.00181326	0.000576923	0.000682491	0.00294403	0.00181326	6.60798e-05	0.00174718	0.00187934	0.00177144	0.00188944
A1	MS	model3	population_averaged	1.99836	Mild	3	0.0018267	0.000575682	0.00069836	0.00295503	0.0018267	6.79223e-05	0.00175877	0.00189462	0.00176063	0.00189633
A1	MS	model3	population_averaged	2.06191	Mild	3	0.00183154	0.000572323	0.000709783	0.00295329	0.00183154	0.000155628	0.00167591	0.00198716	0.00173507	0.00201107
A1	MS	model3	population_averaged	2.12546	Mild	3	0.00184212	0.000569522	0.00072586	0.00295839	0.00184212	0.000251296	0.00159083	0.00209342	0.00167954	0.00213156
A1	MS	model3	population_averaged	2.189	Mild	3	0.00184944	0.000565821	0.000740432	0.00295845	0.00184944	0.000346476	0.00150296	0.00219592	0.00160847	0.0022465
A1	MS	model3	population_averaged	2.25255	Mild	3	0.00185471	0.000561337	0.000754491	0.00295493	0.00185471	0.000440431	0.00141428	0.00229514	0.00153635	0.00235735
A1	MS	model3	population_averaged	2.31609	Mild	3	0.00186662	0.000557378	0.000774157	0.00295908	0.00186662	0.000534644	0.00133197	0.00240126	0.00147087	0.00247484
A1	MS	model3	population_averaged	2.37964	Mild	3	0.00186848	0.00055188	0.000786794	0.00295016	0.00186848	0.000623662	0.00124482	0.00249214	0.00139901	0.00257613
A1	MS	model3	population_averaged	2.44318	Mild	3	0.00187576	0.000546699	0.00080423	0.00294729	0.00187576	0.000712205	0.00116355	0.00258796	0.00133295	0.00268219
A1	MS	model3	population_averaged	2.50673	Mild	3	0.00188502	0.000541558	0.000823566	0.00294647	0.00188502	0.000798537	0.00108648	0.00268356	0.00127059	0.00278765
A1	MS	model3	population_averaged	2.57027	Mild	3	0.00188789	0.000535672	0.000837973	0.00293781	0.00188789	0.000879084	0.00100881	0.00276697	0.0012062	0.00288009
A1	MS	model3	population_averaged	2.63382	Mild	3	0.00189889	0.00053039	0.000859326	0.00293845	0.00189889	0.000959666	0.000939224	0.00285856	0.00114994	0.00298066
A1	MS	model3	population_averaged	2.69736	Mild	3	0.00190476	0.000524796	0.00087616	0.00293336	0.00190476	0.00103352	0.000871239	0.00293828	0.00109394	0.00306852
A1	MS	model3	population_averaged	2.76091	Mild	3	0.00191231	0.000519372	0.000894342	0.00293028	0.00191231	0.00110389	0.000808424	0.0030162	0.00104242	0.00315412
A1	MS	model3	population_averaged	2.82445	Mild	3	0.00192814	0.000514615	0.000919493	0.00293678	0.00192814	0.00117384	0.000754303	0.00310197	0.000999539	0.00324752
A1	MS	model3	population_averaged	2.888	Mild	3	0.00193276	0.000509496	0.00093415	0.00293137	0.00193276	0.00123188	0.000700879	0.00316464	0.000955444	0.0033165
A1	MS	model3	population_averaged	2.95154	Mild	3	0.001947	0.000505142	0.000956922	0.00293708	0.001947	0.00128994	0.000657061	0.00323694	0.000920963	0.0033951
A1	MS	model3	population_averaged	3.01509	Mild	3	0.00196219	0.000501218	0.000979799	0.00294457	0.00196219	0.0013421	0.000620086	0.00330428	0.000892612	0.00346818
A1	MS	model3	population_averaged	3.07863	Mild	3	0.00197479	0.000497555	0.000999587	0.00295	0.00197479	0.00138585	0.000588948	0.00336064	0.000869074	0.00352946
A1	MS	model3	population_averaged	3.14218	Mild	3	0.00199788	0.000494757	0.00102816	0.00296761	0.00199788	0.0014296	0.000568288	0.00342748	0.000856017	0.00360122
A1	MS	model3	population_averaged	3.20572	Mild	3	0.0020144	0.00049216	0.00104977	0.00297904	0.0020144	0.0014606	0.000553804	0.003475	0.000848086	0.00365261
A1	MS	model3	population_averaged	3.26927	Mild	3	0.00203734	0.000490252	0.00107644	0.00299823	0.00203734	0.0014882	0.00054914	0.00352554	0.000849694	0.00370674
A1	MS	model3	population_averaged	3.33281	Mild	3	0.00206794	0.000489128	0.00110925	0.00302663	0.00206794	0.00151283	0.000555105	0.00358077	0.00086181	0.00376535
A1	MS	model3	population_averaged	3.39636	Mild	3	0.00209185	0.000488119	0.00113513	0.00304856	0.00209185	0.00152264	0.000569208	0.00361448	0.000881462	0.00380142
A1	MS	model3	population_averaged	3.4599	Mild	3	0.00212761	0.000488023	0.00117108	0.00308414	0.00212761	0.00153245	0.000595157	0.00366006	0.000912972	0.00384934
A1	MS	model3	population_averaged	3.52345	Mild	3	0.00216372	0.000488274	0.0012067	0.00312074	0.00216372	0.00153182	0.000631897	0.00369554	0.000955332	0.00388654
A1	MS	model3	population_averaged	3.58699	Mild	3	0.00220233	0.000488887	0.00124411	0.00316055	0.00220233	0.00152246	0.000679866	0.00372479	0.001009	0.00391697
A1	MS	model3	population_averaged	3.65054	Mild	3	0.00225357	0.000490424	0.00129234	0.0032148	0.00225357	0.00151316	0.00074041	0.00376673	0.00107531	0.00396003
A1	MS	model3	population_averaged	3.71408	Mild	3	0.00229827	0.000491591	0.00133475	0.00326179	0.00229827	0.00148518	0.000813089	0.00378345	0.00115489	0.00397688
A1	MS	model3	population_averaged	3.77763	Mild	3	0.00235442	0.000493492	0.00138718	0.00332167	0.00235442	0.00145577	0.000898658	0.00381019	0.00124762	0.0040035
A1	MS	model3	population_averaged	3.84117	Mild	3	0.0024179	0.000495793	0.00144615	0.00338965	0.0024179	0.00142024	0.000997657	0.00383814	0.00135474	0.00403085
A1	MS	model3	population_averaged	3.90472	Mild	3	0.00248077	0.000497726	0.00150522	0.00345631	0.00248077	0.00137029	0.00111047	0.00385106	0.00147785	0.00404209
A1	MS	model3	population_averaged	3.96826	Mild	3	0.00255744	0.000500481	0.00157649	0.00353838	0.00255744	0.00132086	0.00123658	0.0038783	0.00161476	0.00406714
A1	MS	model3	population_averaged	4.03181	Mild	3	0.00263525	0.00050273	0.0016499	0.0036206	0.00263525	0.00125779	0.00137746	0.00389304	0.00177018	0.00407811
A1	MS	model3	population_averaged	4.09535	Mild	3	0.0027211	0.000505086	0.00173113	0.00371107	0.0027211	0.00118913	0.00153197	0.00391023	0.00194199	0.00408982
A1	MS	model3	population_averaged	4.1589	Mild	3	0.00282046	0.000508128	0.00182453	0.00381639	0.00282046	0.00112101	0.00169945	0.00394147	0.00212875	0.00411385
A1	MS	model3	population_averaged	4.22245	Mild	3	0.00291774	0.000509761	0.00191861	0.00391688	0.00291774	0.00103648	0.00188126	0.00395423	0.00229926	0.00411435
A1	MS	model3	population_averaged	4.28599	Mild	3	0.00302985	0.000512135	0.00202606	0.00403363	0.00302985	0.000956288	0.00207356	0.00398614	0.00239456	0.00412966
A1	MS	model3	population_averaged	4.34954	Mild	3	0.00315011	0.000514197	0.00214229	0.00415794	0.00315011	0.000874748	0.00227537	0.00402486	0.00249503	0.00414349
A1	MS	model3	population_averaged	4.41308	Mild	3	0.00327648	0.000515524	0.00226605	0.00428691	0.00327648	0.000794686	0.00248179	0.00407116	0.00259763	0.0041506
A1	MS	model3	population_averaged	4.47663	Mild	3	0.00341818	0.000517604	0.00240368	0.00443269	0.00341818	0.00073014	0.00268804	0.00414832	0.00271558	0.00417305
A1	MS	model3	population_averaged	4.54017	Mild	3	0.00356415	0.000518215	0.00254845	0.00457985	0.00356415	0.000683155	0.002881	0.00424731	0.00283051	0.00418202
A1	MS	model3	population_averaged	4.60372	Mild	3	0.00372309	0.000519021	0.0027058	0.00474037	0.00372309	0.000670289	0.0030528	0.00439337	0.00295665	0.00419971
A1	MS	model3	population_averaged	4.66726	Mild	3	0.00389566	0.000520064	0.00287633	0.00491498	0.00389566	0.000697363	0.00319829	0.00459302	0.00309438	0.00436546
A1	MS	model3	population_averaged	4.73081	Mild	3	0.00407463	0.000519485	0.00305644	0.00509282	0.00407463	0.00077469	0.00329994	0.00484932	0.0032294	0.00475088
A1	MS	model3	population_averaged	4.79435	Mild	3	0.00426965	0.000519671	0.00325109	0.0052882	0.00426965	0.00088596	0.00338369	0.00515561	0.00338045	0.00515234
A1	MS	model3	population_averaged	4.8579	Mild	3	0.00447567	0.000518971	0.00345849	0.00549286	0.00447567	0.00103451	0.00344116	0.00551018	0.00353502	0.00558365
A1	MS	model3	population_averaged	4.92144	Mild	3	0.00469394	0.000517742	0.00367916	0.00570871	0.00469394	0.0012115	0.00348244	0.00590544	0.00369598	0.00604191
A1	MS	model3	population_averaged	4.98499	Mild	3	0.00492856	0.000517326	0.00391461	0.00594252	0.00492856	0.00139983	0.00352874	0.00632839	0.0038733	0.00651654
A1	MS	model3	population_averaged	5.04853	Mild	3	0.00517357	0.000514904	0.00416436	0.00618278	0.00517357	0.00162307	0.0035505	0.00679664	0.00404644	0.00703388
A1	MS	model3	population_averaged	5.11208	Mild	3	0.00543471	0.000513136	0.00442896	0.00644045	0.00543471	0.0018535	0.00358121	0.0072882	0.00423476	0.00756946
A1	MS	model3	population_averaged	5.17562	Mild	3	0.00571131	0.000511292	0.00470917	0.00671344	0.00571131	0.00209711	0.00361419	0.00780842	0.004433	0.00813157
A1	MS	model3	population_averaged	5.23917	Mild	3	0.00600212	0.00050829	0.00500587	0.00699837	0.00600212	0.00236402	0.0036381	0.00836614	0.00463341	0.00873185
A1	MS	model3	population_averaged	5.30271	Mild	3	0.00630963	0.00050619	0.0053175	0.00730176	0.00630963	0.00263272	0.00367691	0.00894236	0.00472953	0.00934884
A1	MS	model3	population_averaged	5.36626	Mild	3	0.00663353	0.000503008	0.00564763	0.00761942	0.00663353	0.00292383	0.0037097	0.00955736	0.00482342	0.0100067
A1	MS	model3	population_averaged	5.4298	Mild	3	0.00697404	0.000499888	0.00599426	0.00795382	0.00697404	0.00322516	0.00374888	0.0101992	0.0049291	0.0106919
A1	MS	model3	population_averaged	5.49335	Mild	3	0.00733152	0.000497539	0.00635635	0.0083067	0.00733152	0.00352924	0.00380228	0.0108608	0.00505077	0.0113967
A1	MS	model3	population_averaged	5.55689	Mild	3	0.00770828	0.000493611	0.0067408	0.00867576	0.00770828	0.00386178	0.00384649	0.0115701	0.00517877	0.0121534
A1	MS	model3	population_averaged	5.62044	Mild	3	0.00810184	0.000490701	0.00714006	0.00906361	0.00810184	0.0041946	0.00390724	0.0122964	0.00532357	0.0129269
A1	MS	model3	population_averaged	5.68398	Mild	3	0.00851483	0.000487649	0.00755904	0.00947062	0.00851483	0.00454081	0.00397402	0.0130556	0.00548247	0.0137354
A1	MS	model3	population_averaged	5.74753	Mild	3	0.00894786	0.000484224	0.00799878	0.00989694	0.00894786	0.0049034	0.00404446	0.0138513	0.00565481	0.0145831
A1	MS	model3	population_averaged	5.81107	Mild	3	0.00939765	0.000481865	0.00845319	0.0103421	0.00939765	0.00526607	0.00413158	0.0146637	0.00584389	0.0154476
A1	MS	model3	population_averaged	5.87462	Mild	3	0.00987172	0.000478589	0.00893368	0.0108098	0.00987172	0.00565227	0.00421944	0.015524	0.00604912	0.0163644
A1	MS	model3	population_averaged	5.93816	Mild	3	0.0103641	0.000476002	0.0094311	0.011297	0.0103641	0.00604349	0.00432058	0.0164076	0.00627089	0.0173054
A1	MS	model3	population_averaged	6.00171	Mild	3	0.0108755	0.000474058	0.00994639	0.0118047	0.0108755	0.00644021	0.00443534	0.0173157	0.00651022	0.0182721
A1	MS	model3	population_averaged	6.06525	Mild	3	0.0114135	0.000471457	0.0104895	0.0123376	0.0114135	0.00685868	0.00455484	0.0182722	0.00676986	0.0192913
A1	MS	model3	population_averaged	6.1288	Mild	3	0.011968	0.000469978	0.0110468	0.0128891	0.011968	0.00727716	0.00469081	0.0192451	0.00704596	0.0203271
A1	MS	model3	population_averaged	6.19234	Mild	3	0.0125479	0.000468411	0.0116298	0.013466	0.0125479	0.00771053	0.00483737	0.0202584	0.00734428	0.0214062
A1	MS	model3	population_averaged	6.25589	Mild	3	0.0131507	0.00046711	0.0122352	0.0140663	0.0131507	0.00815477	0.00499597	0.0213055	0.00766314	0.0225214
A1	MS	model3	population_averaged	6.31944	Mild	3	0.0137698	0.000466901	0.0128546	0.0146849	0.0137698	0.00859904	0.00517072	0.0223688	0.00799818	0.0236527
A1	MS	model3	population_averaged	6.38298	Mild	3	0.0144229	0.000465962	0.0135096	0.0153362	0.0144229	0.00906621	0.00535671	0.0234891	0.00836398	0.0248458
A1	MS	model3	population_averaged	6.44653	Mild	3	0.0150928	0.00046602	0.0141794	0.0160062	0.0150928	0.00953451	0.00555834	0.0246274	0.0087464	0.026057
A1	MS	model3	population_averaged	6.51007	Mild	3	0.0157859	0.000466515	0.0148715	0.0167003	0.0157859	0.0100101	0.00577575	0.025796	0.00915144	0.0273001
A1	MS	model3	population_averaged	6.57362	Mild	3	0.0165093	0.000466863	0.0155942	0.0174243	0.0165093	0.0105004	0.00600883	0.0270097	0.00958581	0.0285912
A1	MS	model3	population_averaged	6.63716	Mild	3	0.0172481	0.000468191	0.0163305	0.0181658	0.0172481	0.0109908	0.00625728	0.0282389	0.0100357	0.0298978
A1	MS	model3	population_averaged	6.70071	Mild	3	0.01802	0.00046927	0.0171002	0.0189398	0.01802	0.0114951	0.00652486	0.0295151	0.0105189	0.0312541
A1	MS	model3	population_averaged	6.76425	Mild	3	0.0188142	0.000470793	0.0178915	0.019737	0.0188142	0.0120052	0.00680902	0.0308194	0.0110246	0.0326396
A1	MS	model3	population_averaged	6.8278	Mild	3	0.0196259	0.000473027	0.0186987	0.020553	0.0196259	0.0125169	0.00710894	0.0321428	0.0115479	0.0340443
A1	MS	model3	population_averaged	6.89134	Mild	3	0.0204775	0.000474634	0.0195472	0.0214078	0.0204775	0.013044	0.00743346	0.0335215	0.0121133	0.0355075
A1	MS	model3	population_averaged	6.95489	Mild	3	0.0213437	0.000477026	0.0204087	0.0222787	0.0213437	0.0135713	0.00777234	0.034915	0.0126933	0.0369852
A1	MS	model3	population_averaged	7.01843	Mild	3	0.0222383	0.000479416	0.0212986	0.0231779	0.0222383	0.0141052	0.00813305	0.0363435	0.0133036	0.0384991
A1	MS	model3	population_averaged	7.08198	Mild	3	0.0231631	0.000481678	0.022219	0.0241072	0.0231631	0.0146466	0.00851648	0.0378097	0.0139462	0.040052
A1	MS	model3	population_averaged	7.14552	Mild	3	0.0241019	0.000484581	0.0231521	0.0250517	0.0241019	0.0151883	0.00891359	0.0392902	0.0146027	0.0416189
A1	MS	model3	population_averaged	7.20907	Mild	3	0.0250816	0.00048679	0.0241275	0.0260357	0.0250816	0.0157389	0.00934272	0.0408205	0.0153048	0.0432374
A1	MS	model3	population_averaged	7.27261	Mild	3	0.0260799	0.00048933	0.0251208	0.027039	0.0260799	0.0162914	0.00978848	0.0423712	0.0160263	0.0448763
A1	MS	model3	population_averaged	7.33616	Mild	3	0.0270989	0.000492046	0.0261345	0.0280633	0.0270989	0.0168456	0.0102532	0.0439445	0.01677	0.0465378
A1	MS	model3	population_averaged	7.3997	Mild	3	0.0281576	0.000494063	0.0271892	0.0291259	0.0281576	0.0174054	0.0107522	0.0455629	0.0175587	0.0482453
A1	MS	model3	population_averaged	7.46325	Mild	3	0.029229	0.00049653	0.0282558	0.0302022	0.029229	0.0179654	0.0112636	0.0471944	0.0183601	0.0499656
A1	MS	model3	population_averaged	7.52679	Mild	3	0.0303342	0.000498498	0.0293571	0.0313112	0.0303342	0.0185274	0.0118068	0.0488616	0.0192	0.0517217
A1	MS	model3	population_averaged	7.59034	Mild	3	0.031466	0.000500251	0.0304855	0.0324465	0.031466	0.0190908	0.0123753	0.0505568	0.0200697	0.0535059
A1	MS	model3	population_averaged	7.65388	Mild	3	0.0326097	0.000502358	0.0316251	0.0335943	0.0326097	0.0196545	0.0129552	0.0522642	0.0209512	0.0553019
A1	MS	model3	population_averaged	7.71743	Mild	3	0.0338012	0.000503328	0.0328147	0.0347877	0.0338012	0.0202171	0.0135841	0.0540183	0.0218889	0.0571443
A1	MS	model3	population_averaged	7.78097	Mild	3	0.0350049	0.00050458	0.0340159	0.0359939	0.0350049	0.02078	0.0142249	0.0557849	0.0228391	0.0589988
A1	MS	model3	population_averaged	7.84452	Mild	3	0.0362329	0.000505595	0.035242	0.0372239	0.0362329	0.0213412	0.0148917	0.0575741	0.0238168	0.0608754
A1	MS	model3	population_averaged	7.90806	Mild	3	0.0374964	0.000505934	0.0365047	0.038488	0.0374964	0.0218989	0.0155975	0.0593953	0.024836	0.062783
A1	MS	model3	population_averaged	7.97161	Mild	3	0.0387701	0.00050654	0.0377773	0.0397629	0.0387701	0.0224569	0.0163132	0.061227	0.0257439	0.064701
A1	MS	model3	population_averaged	8.03515	Mild	3	0.0400821	0.00050634	0.0390896	0.0410745	0.0400821	0.0230076	0.0170745	0.0630897	0.0266577	0.0666484
A1	MS	model3	population_averaged	8.0987	Mild	3	0.0414142	0.000506008	0.0404224	0.042406	0.0414142	0.0235557	0.0178585	0.06497	0.0275923	0.0686128
A1	MS	model3	population_averaged	8.16224	Mild	3	0.0427597	0.00050577	0.0417684	0.043751	0.0427597	0.0241026	0.0186572	0.0668623	0.0285412	0.0705887
A1	MS	model3	population_averaged	8.22579	Mild	3	0.0441492	0.000504532	0.0431603	0.0451381	0.0441492	0.0246361	0.0195131	0.0687853	0.0295409	0.072593
A1	MS	model3	population_averaged	8.28933	Mild	3	0.0455472	0.000503549	0.0445603	0.0465342	0.0455472	0.0251699	0.0203774	0.0707171	0.0305492	0.0746058
A1	MS	model3	population_averaged	8.35288	Mild	3	0.0469723	0.00050217	0.045988	0.0479565	0.0469723	0.0256942	0.0212781	0.0726665	0.0315911	0.0766346
A1	MS	model3	population_averaged	8.41643	Mild	3	0.0484254	0.000500377	0.0474447	0.0494062	0.0484254	0.0262084	0.022217	0.0746339	0.032668	0.0786796
A1	MS	model3	population_averaged	8.47997	Mild	3	0.049886	0.00049885	0.0489083	0.0508638	0.049886	0.0267228	0.0231632	0.0766088	0.0337523	0.0807319
A1	MS	model3	population_averaged	8.54352	Mild	3	0.0513869	0.000496539	0.0504137	0.0523601	0.0513869	0.027216	0.0241709	0.078603	0.0348937	0.0828002
A1	MS	model3	population_averaged	8.60706	Mild	3	0.0529	0.00049436	0.051931	0.0538689	0.0529	0.0277059	0.0251941	0.0806059	0.0360499	0.0848765
A1	MS	model3	population_averaged	8.67061	Mild	3	0.0544283	0.000492211	0.0534636	0.055393	0.0544283	0.0281888	0.0262395	0.0826172	0.0372275	0.0869601
A1	MS	model3	population_averaged	8.73415	Mild	3	0.0559915	0.000489535	0.055032	0.056951	0.0559915	0.0286492	0.0273423	0.0846407	0.0384594	0.0890526
A1	MS	model3	population_averaged	8.7977	Mild	3	0.0575603	0.000487205	0.0566053	0.0585152	0.0575603	0.0291097	0.0284506	0.0866699	0.0396969	0.0911506
A1	MS	model3	population_averaged	8.86124	Mild	3	0.0591568	0.000484604	0.058207	0.0601066	0.0591568	0.029549	0.0296078	0.0887058	0.0409816	0.0932522
A1	MS	model3	population_averaged	8.92479	Mild	3	0.0607723	0.000482007	0.0598275	0.061717	0.0607723	0.029975	0.0307972	0.0907473	0.0422975	0.0953575
A1	MS	model3	population_averaged	8.98833	Mild	3	0.0623921	0.000479809	0.0614516	0.0633325	0.0623921	0.0304011	0.0319909	0.0927932	0.0436177	0.0974672
A1	MS	model3	population_averaged	9.05188	Mild	3	0.064051	0.000477137	0.0631158	0.0649861	0.064051	0.0307884	0.0332626	0.0948393	0.0450146	0.0995718
A1	MS	model3	population_averaged	9.11542	Mild	3	0.0657137	0.000474912	0.0647829	0.0666445	0.0657137	0.0311753	0.0345384	0.096889	0.0464156	0.10168
A1	MS	model3	population_averaged	9.17897	Mild	3	0.067392	0.000472849	0.0664652	0.0683188	0.067392	0.0315461	0.0358459	0.0989381	0.0478484	0.103785
A1	MS	model3	population_averaged	9.24251	Mild	3	0.0690943	0.00047077	0.0681716	0.070017	0.0690943	0.0318894	0.037205	0.100984	0.0493331	0.105883
A1	MS	model3	population_averaged	9.30606	Mild	3	0.070799	0.0004692	0.0698793	0.0717186	0.070799	0.0322326	0.0385664	0.103032	0.0508201	0.107984
A1	MS	model3	population_averaged	9.3696	Mild	3	0.0725293	0.000467603	0.0716128	0.0734458	0.0725293	0.0325401	0.0399892	0.105069	0.0523699	0.110069
A1	MS	model3	population_averaged	9.43315	Mild	3	0.0742691	0.000466365	0.073355	0.0751832	0.0742691	0.0328354	0.0414337	0.107105	0.053942	0.11215
A1	MS	model3	population_averaged	9.49669	Mild	3	0.0760136	0.000465594	0.0751011	0.0769262	0.0760136	0.0331244	0.0428892	0.109138	0.0555256	0.114229
A1	MS	model3	population_averaged	9.56024	Mild	3	0.0777849	0.000464785	0.0768739	0.0786959	0.0777849	0.033368	0.0444169	0.111153	0.0571846	0.116283
A1	MS	model3	population_averaged	9.62378	Mild	3	0.0795563	0.000464547	0.0786458	0.0804668	0.0795563	0.0336116	0.0459447	0.113168	0.0588439	0.118338
A1	MS	model3	population_averaged	9.68733	Mild	3	0.0813412	0.000464547	0.0804307	0.0822517	0.0813412	0.0338277	0.0475135	0.115169	0.060547	0.120374
A1	MS	model3	population_averaged	9.75087	Mild	3	0.0831392	0.000464785	0.0822282	0.0840502	0.0831392	0.0340163	0.0491228	0.117156	0.0622937	0.122393
A1	MS	model3	population_averaged	9.81442	Mild	3	0.0849361	0.000465594	0.0840235	0.0858487	0.0849361	0.0342051	0.050731	0.119141	0.0640393	0.12441
A1	MS	model3	population_averaged	9.87796	Mild	3	0.0867533	0.000466365	0.0858393	0.0876674	0.0867533	0.034343	0.0524104	0.121096	0.065863	0.12639
A1	MS	model3	population_averaged	9.94151	Mild	3	0.0885718	0.000467603	0.0876552	0.0894883	0.0885718	0.034474	0.0540977	0.123046	0.0676958	0.128363
A1	MS	model3	population_averaged	10.0051	Mild	3	0.0903935	0.0004692	0.0894739	0.0913131	0.0903935	0.0345899	0.0558036	0.124983	0.0695499	0.130322
A1	MS	model3	population_averaged	10.0686	Mild	3	0.0922291	0.00047077	0.0913064	0.0931518	0.0922291	0.0346611	0.057568	0.12689	0.07147	0.132243
A1	MS	model3	population_averaged	10.1321	Mild	3	0.0940616	0.000472849	0.0931348	0.0949884	0.0940616	0.0347328	0.0593288	0.128794	0.0733871	0.134161
A1	MS	model3	population_averaged	10.1957	Mild	3	0.0959028	0.000474912	0.094972	0.0968336	0.0959028	0.0347656	0.0611372	0.130668	0.0753595	0.136043
A1	MS	model3	population_averaged	10.2592	Mild	3	0.0977472	0.000477137	0.0968121	0.0986824	0.0977472	0.0347763	0.062971	0.132524	0.0773624	0.137902
A1	MS	model3	population_averaged	10.3228	Mild	3	0.0995875	0.000479809	0.098647	0.100528	0.0995875	0.0347872	0.0648003	0.134375	0.0793617	0.139756
A1	MS	model3	population_averaged	10.3863	Mild	3	0.101439	0.000482007	0.100495	0.102384	0.101439	0.0347362	0.0667032	0.136176	0.08132	0.141549
A1	MS	model3	population_averaged	10.4499	Mild	3	0.103286	0.000484604	0.102336	0.104236	0.103286	0.0346865	0.0685998	0.137973	0.0829901	0.143338
A1	MS	model3	population_averaged	10.5134	Mild	3	0.105133	0.000487205	0.104178	0.106088	0.105133	0.0346135	0.0705195	0.139746	0.0846579	0.145097
A1	MS	model3	population_averaged	10.577	Mild	3	0.106982	0.000489535	0.106023	0.107942	0.106982	0.0345029	0.0724792	0.141485	0.0863252	0.146813
A1	MS	model3	population_averaged	10.6405	Mild	3	0.108825	0.000492211	0.10786	0.10979	0.108825	0.0343942	0.0744307	0.143219	0.0879862	0.148524
A1	MS	model3	population_averaged	10.7041	Mild	3	0.110669	0.00049436	0.1097	0.111638	0.110669	0.0342392	0.0764302	0.144909	0.0896441	0.150178
A1	MS	model3	population_averaged	10.7676	Mild	3	0.112509	0.000496539	0.111536	0.113483	0.112509	0.0340718	0.0784376	0.146581	0.0912961	0.151811
A1	MS	model3	population_averaged	10.8311	Mild	3	0.114343	0.00049885	0.113365	0.115321	0.114343	0.0338983	0.0804448	0.148241	0.0929407	0.153426
A1	MS	model3	population_averaged	10.8947	Mild	3	0.116176	0.000500377	0.115195	0.117157	0.116176	0.0336746	0.0825014	0.149851	0.0945786	0.154977
A1	MS	model3	population_averaged	10.9582	Mild	3	0.118001	0.00050217	0.117016	0.118985	0.118001	0.0334545	0.0845461	0.151455	0.0962082	0.15652
A1	MS	model3	population_averaged	11.0218	Mild	3	0.11982	0.000503549	0.118833	0.120807	0.11982	0.0332073	0.0866124	0.153027	0.0978281	0.158018
A1	MS	model3	population_averaged	11.0853	Mild	3	0.121632	0.000504532	0.120643	0.122621	0.121632	0.0329358	0.0886965	0.154568	0.0994381	0.159475
A1	MS	model3	population_averaged	11.1489	Mild	3	0.123436	0.00050577	0.122444	0.124427	0.123436	0.0326695	0.0907662	0.156105	0.101039	0.160922
A1	MS	model3	population_averaged	11.2124	Mild	3	0.125232	0.000506008	0.12424	0.126224	0.125232	0.0323576	0.0928745	0.15759	0.102625	0.162298
A1	MS	model3	population_averaged	11.276	Mild	3	0.127019	0.00050634	0.126026	0.128011	0.127019	0.0320465	0.0949722	0.159065	0.104201	0.163656
A1	MS	model3	population_averaged	11.3395	Mild	3	0.128795	0.00050654	0.127802	0.129788	0.128795	0.0317279	0.0970673	0.160523	0.105764	0.164985
A1	MS	model3	population_averaged	11.403	Mild	3	0.130562	0.000505934	0.12957	0.131553	0.130562	0.0313787	0.0991828	0.16194	0.107311	0.166253
A1	MS	model3	population_averaged	11.4666	Mild	3	0.132317	0.000505595	0.131326	0.133308	0.132317	0.0310386	0.101278	0.163355	0.108846	0.167509
A1	MS	model3	population_averaged	11.5301	Mild	3	0.134059	0.00050458	0.133071	0.135048	0.134059	0.0306765	0.103383	0.164736	0.110364	0.168709
A1	MS	model3	population_averaged	11.5937	Mild	3	0.13579	0.000503328	0.134804	0.136777	0.13579	0.0303088	0.105481	0.166099	0.111867	0.169874
A1	MS	model3	population_averaged	11.6572	Mild	3	0.137509	0.000502358	0.136524	0.138493	0.137509	0.0299522	0.107556	0.167461	0.113357	0.171024
A1	MS	model3	population_averaged	11.7208	Mild	3	0.139211	0.000500251	0.138231	0.140192	0.139211	0.0295667	0.109644	0.168778	0.114823	0.172096
A1	MS	model3	population_averaged	11.7843	Mild	3	0.140901	0.000498498	0.139924	0.141878	0.140901	0.0291967	0.111704	0.170098	0.116277	0.173155
A1	MS	model3	population_averaged	11.8479	Mild	3	0.142576	0.00049653	0.141603	0.143549	0.142576	0.0288277	0.113748	0.171404	0.117712	0.174175
A1	MS	model3	population_averaged	11.9114	Mild	3	0.144234	0.000494063	0.143266	0.145203	0.144234	0.0284548	0.11578	0.172689	0.119126	0.175142
A1	MS	model3	population_averaged	11.975	Mild	3	0.145879	0.000492046	0.144915	0.146844	0.145879	0.0281021	0.117777	0.173982	0.120527	0.176096
A1	MS	model3	population_averaged	12.0385	Mild	3	0.147505	0.00048933	0.146546	0.148464	0.147505	0.0277463	0.119759	0.175251	0.121902	0.176987
A1	MS	model3	population_averaged	12.102	Mild	3	0.149115	0.00048679	0.148161	0.150069	0.149115	0.0274081	0.121707	0.176523	0.123261	0.17785
A1	MS	model3	population_averaged	12.1656	Mild	3	0.15071	0.000484581	0.14976	0.15166	0.15071	0.0270916	0.123618	0.177801	0.124603	0.178689
A1	MS	model3	population_averaged	12.2291	Mild	3	0.152283	0.000481678	0.151339	0.153227	0.152283	0.0267823	0.1255	0.179065	0.125917	0.179463
A1	MS	model3	population_averaged	12.2927	Mild	3	0.153841	0.000479416	0.152901	0.15478	0.153841	0.0265036	0.127337	0.180344	0.127217	0.180223
A1	MS	model3	population_averaged	12.3562	Mild	3	0.155379	0.000477026	0.154444	0.156314	0.155379	0.0262469	0.129132	0.181626	0.128495	0.180938
A1	MS	model3	population_averaged	12.4198	Mild	3	0.156897	0.000474634	0.155967	0.157827	0.156897	0.0260168	0.13088	0.182914	0.129749	0.181612
A1	MS	model3	population_averaged	12.4833	Mild	3	0.1584	0.000473027	0.157473	0.159327	0.1584	0.0258236	0.132576	0.184224	0.130989	0.182271
A1	MS	model3	population_averaged	12.5469	Mild	3	0.159878	0.000470793	0.158955	0.1608	0.159878	0.0256574	0.13422	0.185535	0.132199	0.182867
A1	MS	model3	population_averaged	12.6104	Mild	3	0.161338	0.00046927	0.160419	0.162258	0.161338	0.0255316	0.135807	0.18687	0.133393	0.183444
A1	MS	model3	population_averaged	12.674	Mild	3	0.16278	0.000468191	0.161862	0.163698	0.16278	0.0254459	0.137334	0.188226	0.134566	0.183991
A1	MS	model3	population_averaged	12.7375	Mild	3	0.164197	0.000466863	0.163282	0.165112	0.164197	0.0253992	0.138798	0.189597	0.135713	0.18449
A1	MS	model3	population_averaged	12.801	Mild	3	0.165598	0.000466515	0.164684	0.166513	0.165598	0.0253984	0.1402	0.190997	0.136844	0.184972
A1	MS	model3	population_averaged	12.8646	Mild	3	0.166975	0.00046602	0.166062	0.167888	0.166975	0.025441	0.141534	0.192416	0.13795	0.185411
A1	MS	model3	population_averaged	12.9281	Mild	3	0.168331	0.000465962	0.167418	0.169244	0.168331	0.0255301	0.142801	0.193861	0.139035	0.185821
A1	MS	model3	population_averaged	12.9917	Mild	3	0.16967	0.000466901	0.168755	0.170585	0.16967	0.0256667	0.144003	0.195337	0.140102	0.186212
A1	MS	model3	population_averaged	13.0552	Mild	3	0.17098	0.00046711	0.170064	0.171895	0.17098	0.025849	0.145131	0.196829	0.141142	0.186553
A1	MS	model3	population_averaged	13.1188	Mild	3	0.172273	0.000468411	0.171355	0.173191	0.172273	0.0260789	0.146194	0.198352	0.142164	0.187777
A1	MS	model3	population_averaged	13.1823	Mild	3	0.173544	0.000469978	0.172623	0.174465	0.173544	0.0263546	0.147189	0.199899	0.143166	0.190292
A1	MS	model3	population_averaged	13.2459	Mild	3	0.17479	0.000471457	0.173866	0.175714	0.17479	0.0266753	0.148115	0.201466	0.144144	0.19279
A1	MS	model3	population_averaged	13.3094	Mild	3	0.17602	0.000474058	0.17509	0.176949	0.17602	0.0270405	0.148979	0.20306	0.145105	0.195271
A1	MS	model3	population_averaged	13.3729	Mild	3	0.177222	0.000476002	0.176289	0.178154	0.177222	0.0274463	0.149775	0.204668	0.146042	0.197728
A1	MS	model3	population_averaged	13.4365	Mild	3	0.178404	0.000478589	0.177466	0.179342	0.178404	0.0278929	0.150511	0.206296	0.14696	0.200167
A1	MS	model3	population_averaged	13.5	Mild	3	0.179566	0.000481865	0.178622	0.180511	0.179566	0.0283779	0.151188	0.207944	0.14786	0.202585
A1	MS	model3	population_averaged	13.5636	Mild	3	0.180701	0.000484224	0.179752	0.18165	0.180701	0.028896	0.151805	0.209597	0.148737	0.204972
A1	MS	model3	population_averaged	13.6271	Mild	3	0.181818	0.000487649	0.180862	0.182774	0.181818	0.0294496	0.152369	0.211268	0.149596	0.207342
A1	MS	model3	population_averaged	13.6907	Mild	3	0.182911	0.000490701	0.18195	0.183873	0.182911	0.0300316	0.15288	0.212943	0.150436	0.209681
A1	MS	model3	population_averaged	13.7542	Mild	3	0.183982	0.000493611	0.183014	0.184949	0.183982	0.0306408	0.153341	0.214622	0.151257	0.211992
A1	MS	model3	population_averaged	13.8178	Mild	3	0.185034	0.000497539	0.184059	0.18601	0.185034	0.0312794	0.153755	0.216314	0.15206	0.214285
A1	MS	model3	population_averaged	13.8813	Mild	3	0.186059	0.000499888	0.185079	0.187039	0.186059	0.0319326	0.154126	0.217991	0.152843	0.216532
A1	MS	model3	population_averaged	13.9449	Mild	3	0.187065	0.000503008	0.186079	0.188051	0.187065	0.0326104	0.154455	0.219675	0.15361	0.218759
A1	MS	model3	population_averaged	14.0084	Mild	3	0.18805	0.00050619	0.187058	0.189042	0.18805	0.0333061	0.154744	0.221356	0.154358	0.220957
A1	MS	model3	population_averaged	14.0719	Mild	3	0.18901	0.00050829	0.188014	0.190006	0.18901	0.0340106	0.155	0.223021	0.15509	0.22311
A1	MS	model3	population_averaged	14.1355	Mild	3	0.189953	0.000511292	0.188951	0.190955	0.189953	0.0347355	0.155217	0.224688	0.155804	0.225247
A1	MS	model3	population_averaged	14.199	Mild	3	0.190871	0.000513136	0.189865	0.191877	0.190871	0.0354627	0.155408	0.226334	0.156503	0.227335
A1	MS	model3	population_averaged	14.2626	Mild	3	0.191769	0.000514904	0.190759	0.192778	0.191769	0.0361995	0.155569	0.227968	0.157185	0.229392
A1	MS	model3	population_averaged	14.3261	Mild	3	0.192649	0.000517326	0.191635	0.193662	0.192649	0.0369506	0.155698	0.229599	0.15785	0.231429
A1	MS	model3	population_averaged	14.3897	Mild	3	0.193502	0.000517742	0.192487	0.194517	0.193502	0.0376887	0.155813	0.231191	0.158503	0.233401
A1	MS	model3	population_averaged	14.4532	Mild	3	0.194338	0.000518971	0.193321	0.195355	0.194338	0.0384404	0.155898	0.232779	0.159139	0.235356
A1	MS	model3	population_averaged	14.5168	Mild	3	0.195154	0.000519671	0.194135	0.196172	0.195154	0.0391896	0.155964	0.234343	0.15976	0.23727
A1	MS	model3	population_averaged	14.5803	Mild	3	0.195947	0.000519485	0.194929	0.196965	0.195947	0.0399307	0.156016	0.235878	0.160369	0.239135
A1	MS	model3	population_averaged	14.6438	Mild	3	0.196724	0.000520064	0.195705	0.197743	0.196724	0.0406825	0.156042	0.237407	0.160961	0.240984
A1	MS	model3	population_averaged	14.7074	Mild	3	0.197477	0.000519021	0.19646	0.198495	0.197477	0.0414121	0.156065	0.238889	0.161543	0.242767
A1	MS	model3	population_averaged	14.7709	Mild	3	0.198213	0.000518215	0.197197	0.199228	0.198213	0.0421433	0.156069	0.240356	0.16211	0.244522
A1	MS	model3	population_averaged	14.8345	Mild	3	0.19893	0.000517604	0.197916	0.199945	0.19893	0.0428746	0.156056	0.241805	0.162663	0.246249
A1	MS	model3	population_averaged	14.898	Mild	3	0.199625	0.000515524	0.198615	0.200636	0.199625	0.0435783	0.156047	0.243204	0.163208	0.247907
A1	MS	model3	population_averaged	14.9616	Mild	3	0.200305	0.000514197	0.199297	0.201312	0.200305	0.044289	0.156016	0.244594	0.163738	0.24955
A1	MS	model3	population_averaged	15.0251	Mild	3	0.200964	0.000512135	0.19996	0.201968	0.200964	0.0449795	0.155984	0.245943	0.164257	0.251139
A1	MS	model3	population_averaged	15.0887	Mild	3	0.201604	0.000509761	0.200605	0.202604	0.201604	0.0456555	0.155949	0.24726	0.164766	0.252683
A1	MS	model3	population_averaged	15.1522	Mild	3	0.20223	0.000508128	0.201234	0.203226	0.20223	0.0463371	0.155893	0.248567	0.16526	0.254212
A1	MS	model3	population_averaged	15.2158	Mild	3	0.202833	0.000505086	0.201843	0.203823	0.202833	0.0469764	0.155857	0.24981	0.16575	0.255659
A1	MS	model3	population_averaged	15.2793	Mild	3	0.203422	0.00050273	0.202436	0.204407	0.203422	0.0476177	0.155804	0.251039	0.166226	0.257088
A1	MS	model3	population_averaged	15.3428	Mild	3	0.203993	0.000500481	0.203012	0.204974	0.203993	0.0482464	0.155747	0.25224	0.166691	0.258479
A1	MS	model3	population_averaged	15.4064	Mild	3	0.204546	0.000497726	0.203571	0.205522	0.204546	0.0488438	0.155702	0.25339	0.16715	0.259807
A1	MS	model3	population_averaged	15.4699	Mild	3	0.205085	0.000495793	0.204113	0.206057	0.205085	0.0494448	0.15564	0.25453	0.167595	0.261121
A1	MS	model3	population_averaged	15.5335	Mild	3	0.205605	0.000493492	0.204638	0.206572	0.205605	0.0500115	0.155594	0.255617	0.168035	0.262371
A1	MS	model3	population_averaged	15.597	Mild	3	0.20611	0.000491591	0.205147	0.207074	0.20611	0.0505654	0.155545	0.256675	0.168465	0.263585
A1	MS	model3	population_averaged	15.6606	Mild	3	0.206601	0.000490424	0.20564	0.207562	0.206601	0.0511178	0.155483	0.257719	0.168883	0.26478
A1	MS	model3	population_averaged	15.7241	Mild	3	0.207073	0.000488887	0.206115	0.208032	0.207073	0.0516228	0.155451	0.258696	0.169299	0.265895
A1	MS	model3	population_averaged	15.7877	Mild	3	0.207533	0.000488274	0.206576	0.20849	0.207533	0.0521301	0.155403	0.259663	0.169702	0.266997
A1	MS	model3	population_averaged	15.8512	Mild	3	0.207977	0.000488023	0.207021	0.208934	0.207977	0.052615	0.155362	0.260592	0.170099	0.268053
A1	MS	model3	population_averaged	15.9148	Mild	3	0.208406	0.000488119	0.207449	0.209363	0.208406	0.0530724	0.155334	0.261478	0.170489	0.269059
A1	MS	model3	population_averaged	15.9783	Mild	3	0.208823	0.000489128	0.207864	0.209781	0.208823	0.0535316	0.155291	0.262354	0.170868	0.270052
A1	MS	model3	population_averaged	16.0418	Mild	3	0.209223	0.000490252	0.208262	0.210184	0.209223	0.053948	0.155275	0.263171	0.171244	0.270974
A1	MS	model3	population_averaged	16.1054	Mild	3	0.209611	0.00049216	0.208646	0.210576	0.209611	0.054357	0.155254	0.263968	0.171611	0.271874
A1	MS	model3	population_averaged	16.1689	Mild	3	0.209986	0.000494757	0.209017	0.210956	0.209986	0.0547565	0.15523	0.264743	0.171968	0.272747
A1	MS	model3	population_averaged	16.2325	Mild	3	0.210347	0.000497555	0.209371	0.211322	0.210347	0.0551161	0.155231	0.265463	0.172323	0.273556
A1	MS	model3	population_averaged	16.296	Mild	3	0.210696	0.000501218	0.209714	0.211679	0.210696	0.055477	0.155219	0.266173	0.172668	0.274354
A1	MS	model3	population_averaged	16.3596	Mild	3	0.211032	0.000505142	0.210042	0.212022	0.211032	0.0558095	0.155223	0.266842	0.173007	0.275103
A1	MS	model3	population_averaged	16.4231	Mild	3	0.211356	0.000509496	0.210357	0.212354	0.211356	0.0561224	0.155233	0.267478	0.17334	0.275815
A1	MS	model3	population_averaged	16.4867	Mild	3	0.21167	0.000514615	0.210661	0.212678	0.21167	0.0564363	0.155233	0.268106	0.173663	0.276517
A1	MS	model3	population_averaged	16.5502	Mild	3	0.211969	0.000519372	0.210951	0.212987	0.211969	0.056705	0.155264	0.268674	0.173984	0.277149
A1	MS	model3	population_averaged	16.6137	Mild	3	0.212258	0.000524796	0.21123	0.213287	0.212258	0.0569729	0.155285	0.269231	0.174296	0.27777
A1	MS	model3	population_averaged	16.6773	Mild	3	0.212537	0.00053039	0.211498	0.213577	0.212537	0.0572263	0.155311	0.269763	0.174601	0.278361
A1	MS	model3	population_averaged	16.7408	Mild	3	0.212804	0.000535672	0.211754	0.213853	0.212804	0.057451	0.155352	0.270255	0.174902	0.278905
A1	MS	model3	population_averaged	16.8044	Mild	3	0.213062	0.000541558	0.212	0.214123	0.213062	0.0576764	0.155385	0.270738	0.175194	0.279441
A1	MS	model3	population_averaged	16.8679	Mild	3	0.213307	0.000546699	0.212236	0.214379	0.213307	0.0578727	0.155435	0.27118	0.17548	0.279929
A1	MS	model3	population_averaged	16.9315	Mild	3	0.213544	0.00055188	0.212462	0.214626	0.213544	0.058058	0.155486	0.271602	0.17576	0.280394
A1	MS	model3	population_averaged	16.995	Mild	3	0.213772	0.000557378	0.21268	0.214865	0.213772	0.0582402	0.155532	0.272013	0.176033	0.280847
A1	MS	model3	population_averaged	17.0586	Mild	3	0.213988	0.000561337	0.212888	0.215088	0.213988	0.058389	0.155599	0.272377	0.1763	0.281247
A1	MS	model3	population_averaged	17.1221	Mild	3	0.214197	0.000565821	0.213088	0.215306	0.214197	0.0585382	0.155659	0.272735	0.176561	0.28164
A1	MS	model3	population_averaged	17.1857	Mild	3	0.214396	0.000569522	0.21328	0.215513	0.214396	0.0586719	0.155724	0.273068	0.176814	0.282004
A1	MS	model3	population_averaged	17.2492	Mild	3	0.214586	0.000572323	0.213464	0.215708	0.214586	0.0587884	0.155798	0.273374	0.177061	0.282338
A1	MS	model3	population_averaged	17.3127	Mild	3	0.21477	0.000575682	0.213641	0.215898	0.21477	0.0589053	0.155864	0.273675	0.177302	0.282666
A1	MS	model3	population_averaged	17.3763	Mild	3	0.214942	0.000576923	0.213811	0.216072	0.214942	0.0589975	0.155944	0.273939	0.177534	0.282953
A1	MS	model3	population_averaged	17.4398	Mild	3	0.215107	0.000578348	0.213974	0.216241	0.215107	0.0590856	0.156022	0.274193	0.177761	0.283228
A1	MS	model3	population_averaged	17.5034	Mild	3	0.215266	0.000579647	0.21413	0.216402	0.215266	0.0591682	0.156098	0.274434	0.177982	0.283489
A1	MS	model3	population_averaged	17.5669	Mild	3	0.215415	0.000579025	0.21428	0.216549	0.215415	0.0592317	0.156183	0.274646	0.178193	0.283717
A1	MS	model3	population_averaged	17.6305	Mild	3	0.215558	0.000579285	0.214423	0.216694	0.215558	0.0592954	0.156263	0.274854	0.1784	0.283941
A1	MS	model3	population_averaged	17.694	Mild	3	0.215693	0.000578249	0.21456	0.216826	0.215693	0.0593466	0.156347	0.27504	0.178598	0.28414
A1	MS	model3	population_averaged	17.7576	Mild	3	0.215821	0.000576944	0.21469	0.216952	0.215821	0.0593898	0.156431	0.275211	0.178788	0.284323
A1	MS	model3	population_averaged	17.8211	Mild	3	0.215945	0.000576897	0.214814	0.217076	0.215945	0.0594331	0.156512	0.275378	0.178975	0.284502
A1	MS	model3	population_averaged	17.8847	Mild	3	0.216057	0.000574759	0.21493	0.217183	0.216057	0.05946	0.156597	0.275517	0.179149	0.284649
A1	MS	model3	population_averaged	17.9482	Mild	3	0.216166	0.000574355	0.21504	0.217291	0.216166	0.0594868	0.156679	0.275653	0.179319	0.284793
A1	MS	model3	population_averaged	18.0117	Mild	3	0.216268	0.000574651	0.215142	0.217395	0.216268	0.059509	0.156759	0.275777	0.179482	0.284925
A1	MS	model3	population_averaged	18.0753	Mild	3	0.216363	0.000575277	0.215235	0.21749	0.216363	0.0595231	0.156839	0.275886	0.179633	0.285038
A1	MS	model3	population_averaged	18.1388	Mild	3	0.216454	0.000578486	0.215321	0.217588	0.216454	0.0595372	0.156917	0.275992	0.179783	0.28515
A1	MS	model3	population_averaged	18.2024	Mild	3	0.216537	0.000582763	0.215395	0.217679	0.216537	0.0595445	0.156992	0.276081	0.179919	0.285243
A1	MS	model3	population_averaged	18.2659	Mild	3	0.216615	0.000589898	0.215459	0.217771	0.216615	0.0595494	0.157065	0.276164	0.18005	0.285329
A1	MS	model3	population_averaged	18.3295	Mild	3	0.21669	0.000600344	0.215513	0.217866	0.21669	0.0595537	0.157136	0.276243	0.180176	0.285411
A1	MS	model3	population_averaged	18.393	Mild	3	0.216754	0.000613893	0.215551	0.217957	0.216754	0.0595526	0.157202	0.276307	0.180287	0.285477
A1	MS	model3	population_averaged	18.4566	Mild	3	0.216817	0.00063171	0.215579	0.218055	0.216817	0.0595515	0.157266	0.276369	0.180396	0.28554
A1	MS	model3	population_averaged	18.5201	Mild	3	0.216874	0.000653975	0.215592	0.218156	0.216874	0.0595488	0.157325	0.276423	0.180495	0.285595
A1	MS	model3	population_averaged	18.5836	Mild	3	0.216924	0.000681323	0.215589	0.21826	0.216924	0.0595445	0.15738	0.276469	0.180583	0.285642
A1	MS	model3	population_averaged	18.6472	Mild	3	0.216974	0.00071303	0.215576	0.218371	0.216974	0.0595402	0.157433	0.276514	0.180671	0.285688
A1	MS	model3	population_averaged	18.7107	Mild	3	0.217013	0.000751297	0.21554	0.218485	0.217013	0.059535	0.157478	0.276548	0.180741	0.285722
A1	MS	model3	population_averaged	18.7743	Mild	3	0.21705	0.000794358	0.215493	0.218607	0.21705	0.0595297	0.15752	0.276579	0.180807	0.285754
A1	MS	model3	population_averaged	18.8378	Mild	3	0.217083	0.000842307	0.215433	0.218734	0.217083	0.0595246	0.157559	0.276608	0.180868	0.285783
A1	MS	model3	population_averaged	18.9014	Mild	3	0.217108	0.000897489	0.215349	0.218867	0.217108	0.0595201	0.157588	0.276628	0.180913	0.285803
A1	MS	model3	population_averaged	18.9649	Mild	3	0.217133	0.000956216	0.215259	0.219007	0.217133	0.0595156	0.157617	0.276648	0.180958	0.285823
A1	MS	model3	population_averaged	19.0285	Mild	3	0.21715	0.00102167	0.215147	0.219152	0.21715	0.0595123	0.157638	0.276662	0.180989	0.285837
A1	MS	model3	population_averaged	19.092	Mild	3	0.217162	0.00109247	0.215021	0.219304	0.217162	0.0595097	0.157653	0.276672	0.181011	0.285846
A1	MS	model3	population_averaged	19.1556	Mild	3	0.217175	0.00116588	0.21489	0.21946	0.217175	0.0595072	0.157668	0.276682	0.181034	0.285856
A1	MS	model3	population_averaged	0.155556	Severe	3	0.00248985	0.00116588	0.000204714	0.00477498	0.00248985	0.00156966	0.000920192	0.0040595	0.000811353	0.00392139
A1	MS	model3	population_averaged	0.219101	Severe	3	0.00224972	0.00109247	0.000108476	0.00439096	0.00224972	0.00155599	0.000693724	0.00380571	0.000583878	0.0036656
A1	MS	model3	population_averaged	0.282646	Severe	3	0.00200963	0.00102167	7.14536e-06	0.00401211	0.00200963	0.00154234	0.000467284	0.00355197	0.000356444	0.00340986
A1	MS	model3	population_averaged	0.346191	Severe	3	0.00178412	0.000956216	-9.0067e-05	0.0036583	0.00178412	0.00152374	0.000260379	0.00330785	0.000148191	0.00316296
A1	MS	model3	population_averaged	0.409736	Severe	3	0.00158268	0.000897489	-0.000176398	0.00334176	0.00158268	0.00149697	8.57128e-05	0.00307965	-2.83882e-05	0.00293067
A1	MS	model3	population_averaged	0.473281	Severe	3	0.00138146	0.000842307	-0.000269464	0.00303238	0.00138146	0.00147026	-8.87968e-05	0.00285171	-0.000204752	0.00269859
A1	MS	model3	population_averaged	0.536826	Severe	3	0.00120834	0.000794358	-0.000348602	0.00276528	0.00120834	0.00143427	-0.000225925	0.00264261	-0.000344304	0.00248375
A1	MS	model3	population_averaged	0.600372	Severe	3	0.00104467	0.000751297	-0.000427869	0.00251722	0.00104467	0.00139537	-0.000350696	0.00244004	-0.000471568	0.00227483
A1	MS	model3	population_averaged	0.663917	Severe	3	0.000886086	0.00071303	-0.000511452	0.00228362	0.000886086	0.00135514	-0.000469052	0.00224122	-0.000592347	0.00206924
A1	MS	model3	population_averaged	0.727462	Severe	3	0.000758269	0.000681323	-0.000577125	0.00209366	0.000758269	0.00130529	-0.000547022	0.00206356	-0.000673068	0.00188289
A1	MS	model3	population_averaged	0.791007	Severe	3	0.000631225	0.000653975	-0.000650567	0.00191302	0.000631225	0.00125576	-0.000624539	0.00188699	-0.000753016	0.00169731
A1	MS	model3	population_averaged	0.854552	Severe	3	0.00052138	0.00063171	-0.000716771	0.00175953	0.00052138	0.00120151	-0.000680131	0.00172289	-0.000810849	0.00152291
A1	MS	model3	population_averaged	0.918097	Severe	3	0.000428331	0.000613893	-0.000774899	0.00163156	0.000428331	0.0011429	-0.000714567	0.00157123	-0.000847139	0.00135949
A1	MS	model3	population_averaged	0.981643	Severe	3	0.00033653	0.000600344	-0.000840144	0.0015132	0.00033653	0.00108497	-0.000748441	0.0014215	-0.000882182	0.00119731
A1	MS	model3	population_averaged	1.04519	Severe	3	0.00027166	0.000589898	-0.000884541	0.00142786	0.00027166	0.00102043	-0.000748769	0.00129209	-0.000882796	0.00105309
A1	MS	model3	population_averaged	1.10873	Severe	3	0.000211686	0.000582763	-0.00093053	0.0013539	0.000211686	0.000956167	-0.00074448	0.00116785	-0.000877548	0.00091261
A1	MS	model3	population_averaged	1.17228	Severe	3	0.000160135	0.000578486	-0.000973697	0.00129397	0.000160135	0.000891666	-0.000731531	0.0010518	-0.000862006	0.000778393
A1	MS	model3	population_averaged	1.23582	Severe	3	0.00012911	0.000575277	-0.000998432	0.00125665	0.00012911	0.00082437	-0.00069526	0.00095348	-0.000820696	0.000658663
A1	MS	model3	population_averaged	1.29937	Severe	3	0.000100317	0.000574651	-0.001026	0.00122663	0.000100317	0.000759916	-0.000659599	0.000860234	-0.000777155	0.000541164
A1	MS	model3	population_averaged	1.36291	Severe	3	8.74566e-05	0.000574355	-0.00103828	0.00121319	8.74566e-05	0.000696131	-0.000608674	0.000783587	-0.000714076	0.000540736
A1	MS	model3	population_averaged	1.42646	Severe	3	8.48489e-05	0.000574759	-0.00104168	0.00121138	8.48489e-05	0.000635919	-0.00055107	0.000720768	-0.000638718	0.000554941
A1	MS	model3	population_averaged	1.49	Severe	3	8.54528e-05	0.000576897	-0.00104527	0.00121617	8.54528e-05	0.000582644	-0.000497191	0.000668096	-0.000560079	0.000572354
A1	MS	model3	population_averaged	1.55355	Severe	3	0.000105563	0.000576944	-0.00102525	0.00123637	0.000105563	0.000536037	-0.000430473	0.0006416	-0.000457967	0.00060905
A1	MS	model3	population_averaged	1.61709	Severe	3	0.000129086	0.000578249	-0.00100428	0.00126245	0.000129086	0.000501912	-0.000372826	0.000630997	-0.000352444	0.000649157
A1	MS	model3	population_averaged	1.68064	Severe	3	0.000160991	0.000579285	-0.000974407	0.00129639	0.000160991	0.000482426	-0.000321435	0.000643418	-0.000237608	0.000697298
A1	MS	model3	population_averaged	1.74418	Severe	3	0.000204056	0.000579025	-0.000930833	0.00133894	0.000204056	0.000479578	-0.000275523	0.000683634	-0.00011019	0.000756061
A1	MS	model3	population_averaged	1.80773	Severe	3	0.000251312	0.000579647	-0.000884795	0.00138742	0.000251312	0.000494599	-0.000243286	0.000745911	-8.64999e-05	0.000819017
A1	MS	model3	population_averaged	1.87127	Severe	3	0.00030848	0.000578348	-0.000825082	0.00144204	0.00030848	0.000524961	-0.000216482	0.000833441	-0.000128689	0.000890722
A1	MS	model3	population_averaged	1.93482	Severe	3	0.000371992	0.000576923	-0.000758777	0.00150276	0.000371992	0.000568766	-0.000196774	0.000940758	-0.000164327	0.000968429
A1	MS	model3	population_averaged	1.99836	Severe	3	0.000440823	0.000575682	-0.000687515	0.00156916	0.000440823	0.000623024	-0.000182201	0.00106385	-0.000194166	0.00105115
A1	MS	model3	population_averaged	2.06191	Severe	3	0.000516683	0.000572323	-0.000605071	0.00163844	0.000516683	0.000683178	-0.000166495	0.00119986	-0.000214224	0.00113916
A1	MS	model3	population_averaged	2.12546	Severe	3	0.000598122	0.000569522	-0.000518142	0.00171439	0.000598122	0.000749446	-0.000151324	0.00134757	-0.000228705	0.00123275
A1	MS	model3	population_averaged	2.189	Severe	3	0.00068383	0.000565821	-0.000425178	0.00179284	0.00068383	0.000817954	-0.000134124	0.00150178	-0.000236039	0.00132932
A1	MS	model3	population_averaged	2.25255	Severe	3	0.000774256	0.000561337	-0.000325965	0.00187448	0.000774256	0.000887732	-0.000113476	0.00166199	-0.000236067	0.00142943
A1	MS	model3	population_averaged	2.31609	Severe	3	0.000871127	0.000557378	-0.000221334	0.00196359	0.000871127	0.000960149	-8.90219e-05	0.00183128	-0.000229649	0.00153599
A1	MS	model3	population_averaged	2.37964	Severe	3	0.000967436	0.00055188	-0.000114249	0.00204912	0.000967436	0.00102884	-6.14034e-05	0.00199628	-0.000216981	0.00163951
A1	MS	model3	population_averaged	2.44318	Severe	3	0.00107	0.000546699	-1.53323e-06	0.00214153	0.00107	0.00109848	-2.84795e-05	0.00216847	-0.000197333	0.00174902
A1	MS	model3	population_averaged	2.50673	Severe	3	0.00117623	0.000541558	0.000114772	0.00223768	0.00117623	0.00116711	9.11319e-06	0.00234334	-0.000171376	0.00186139
A1	MS	model3	population_averaged	2.57027	Severe	3	0.0012807	0.000535672	0.000230788	0.00233062	0.0012807	0.0012309	4.98045e-05	0.0025116	-0.000140404	0.00201253
A1	MS	model3	population_averaged	2.63382	Severe	3	0.0013931	0.00053039	0.000353536	0.00243266	0.0013931	0.0012955	9.76017e-05	0.0026886	-0.000101516	0.00219433
A1	MS	model3	population_averaged	2.69736	Severe	3	0.001502	0.000524796	0.000473394	0.0025306	0.001502	0.00135442	0.000147574	0.00285642	-5.88923e-05	0.00236717
A1	MS	model3	population_averaged	2.76091	Severe	3	0.00161331	0.000519372	0.000595339	0.00263128	0.00161331	0.00141057	0.000202741	0.00302387	-1.00893e-05	0.00253961
A1	MS	model3	population_averaged	2.82445	Severe	3	0.00173264	0.000514615	0.00072399	0.00274128	0.00173264	0.00146678	0.000265853	0.00319942	4.71607e-05	0.00271971
A1	MS	model3	population_averaged	2.888	Severe	3	0.00183951	0.000509496	0.000840898	0.00283812	0.00183951	0.0015128	0.000326713	0.00335231	0.000103804	0.0028778
A1	MS	model3	population_averaged	2.95154	Severe	3	0.00195577	0.000505142	0.000965692	0.00294585	0.00195577	0.00155911	0.000396664	0.00351487	0.000169831	0.00304527
A1	MS	model3	population_averaged	3.01509	Severe	3	0.00207076	0.000501218	0.00108837	0.00305315	0.00207076	0.00160074	0.000470019	0.0036715	0.000240027	0.00320677
A1	MS	model3	population_averaged	3.07863	Severe	3	0.00218011	0.000497555	0.0012049	0.00315532	0.00218011	0.00163553	0.000544583	0.00381564	0.000312339	0.00335591
A1	MS	model3	population_averaged	3.14218	Severe	3	0.00229971	0.000494757	0.00132998	0.00326943	0.00229971	0.00167048	0.00062923	0.00397018	0.000394896	0.0035153
A1	MS	model3	population_averaged	3.20572	Severe	3	0.00240585	0.00049216	0.00144121	0.00337048	0.00240585	0.00169555	0.000710294	0.0041014	0.000474822	0.00365111
A1	MS	model3	population_averaged	3.26927	Severe	3	0.0025164	0.000490252	0.00155551	0.0034773	0.0025164	0.00171805	0.000798355	0.00423445	0.000562048	0.00378863
A1	MS	model3	population_averaged	3.33281	Severe	3	0.00263241	0.000489128	0.00167372	0.0035911	0.00263241	0.00173844	0.000893966	0.00437085	0.000657028	0.00392927
A1	MS	model3	population_averaged	3.39636	Severe	3	0.00273162	0.000488119	0.0017749	0.00368833	0.00273162	0.00174802	0.000983596	0.00447964	0.000746712	0.00404139
A1	MS	model3	population_averaged	3.4599	Severe	3	0.00284246	0.000488023	0.00188593	0.00379898	0.00284246	0.00175762	0.00108483	0.00460008	0.000848025	0.00416514
A1	MS	model3	population_averaged	3.52345	Severe	3	0.00294522	0.000488274	0.0019882	0.00390224	0.00294522	0.00176017	0.00118505	0.00470539	0.000948577	0.00427258
A1	MS	model3	population_averaged	3.58699	Severe	3	0.00304339	0.000488887	0.00208517	0.00400161	0.00304339	0.00175678	0.00128661	0.00480017	0.00105067	0.00436852
A1	MS	model3	population_averaged	3.65054	Severe	3	0.00315398	0.000490424	0.00219275	0.00411521	0.00315398	0.00175339	0.00140058	0.00490737	0.00116518	0.00447687
A1	MS	model3	population_averaged	3.71408	Severe	3	0.0032412	0.000491591	0.00227768	0.00420471	0.0032412	0.00173844	0.00150275	0.00497964	0.00126796	0.00454709
A1	MS	model3	population_averaged	3.77763	Severe	3	0.00333824	0.000493492	0.00237099	0.00430548	0.00333824	0.00172253	0.00161571	0.00506077	0.00138156	0.00462587
A1	MS	model3	population_averaged	3.84117	Severe	3	0.00343622	0.000495793	0.00246447	0.00440798	0.00343622	0.00170318	0.00173304	0.0051394	0.00149949	0.00470059
A1	MS	model3	population_averaged	3.90472	Severe	3	0.00351885	0.000497726	0.0025433	0.00449439	0.00351885	0.0016758	0.00184305	0.00519464	0.00161003	0.00474822
A1	MS	model3	population_averaged	3.96826	Severe	3	0.0036151	0.000500481	0.00263415	0.00459604	0.0036151	0.00164858	0.00196651	0.00526368	0.00173419	0.00480947
A1	MS	model3	population_averaged	4.03181	Severe	3	0.00369667	0.00050273	0.00271132	0.00468202	0.00369667	0.00161479	0.00208188	0.00531145	0.00185018	0.00484441
A1	MS	model3	population_averaged	4.09535	Severe	3	0.0037786	0.000505086	0.00278863	0.00476857	0.0037786	0.0015782	0.00220041	0.0053568	0.00196966	0.00487413
A1	MS	model3	population_averaged	4.1589	Severe	3	0.00387256	0.000508128	0.00287663	0.0048685	0.00387256	0.00154174	0.00233083	0.0054143	0.00210156	0.00491495
A1	MS	model3	population_averaged	4.22245	Severe	3	0.00394037	0.000509761	0.00294124	0.0049395	0.00394037	0.00149877	0.00244159	0.00543914	0.00221437	0.00491304
A1	MS	model3	population_averaged	4.28599	Severe	3	0.00402287	0.000512135	0.00301908	0.00502665	0.00402287	0.00145712	0.00256575	0.00547998	0.00234188	0.00492583
A1	MS	model3	population_averaged	4.34954	Severe	3	0.00410178	0.000514197	0.00309396	0.00510961	0.00410178	0.00141501	0.00268677	0.00551679	0.0024679	0.00492749
A1	MS	model3	population_averaged	4.41308	Severe	3	0.00417127	0.000515524	0.00316084	0.00518169	0.00417127	0.00137281	0.00279846	0.00554408	0.00258729	0.00501678
A1	MS	model3	population_averaged	4.47663	Severe	3	0.00425601	0.000517604	0.0032415	0.00527051	0.00425601	0.00133359	0.00292241	0.0055896	0.00272193	0.00513887
A1	MS	model3	population_averaged	4.54017	Severe	3	0.00432193	0.000518215	0.00330622	0.00533763	0.00432193	0.00129816	0.00302376	0.00562009	0.00283931	0.00525458
A1	MS	model3	population_averaged	4.60372	Severe	3	0.00439525	0.000519021	0.00337797	0.00541253	0.00439525	0.00126817	0.00312708	0.00566342	0.00296448	0.00538067
A1	MS	model3	population_averaged	4.66726	Severe	3	0.00447671	0.000520064	0.00345739	0.00549604	0.00447671	0.00124518	0.00323153	0.00572189	0.00309753	0.00551827
A1	MS	model3	population_averaged	4.73081	Severe	3	0.00454037	0.000519485	0.00352218	0.00555856	0.00454037	0.00123489	0.00330548	0.00577527	0.0032117	0.00565297
A1	MS	model3	population_averaged	4.79435	Severe	3	0.00462008	0.000519671	0.00360152	0.00563863	0.00462008	0.00123362	0.00338646	0.0058537	0.00334192	0.00580372
A1	MS	model3	population_averaged	4.8579	Severe	3	0.00469372	0.000518971	0.00367653	0.0057109	0.00469372	0.00124888	0.00344483	0.0059426	0.00346333	0.00596031
A1	MS	model3	population_averaged	4.92144	Severe	3	0.00476629	0.000517742	0.00375151	0.00578106	0.00476629	0.0012807	0.00348559	0.00604699	0.00358152	0.00612512
A1	MS	model3	population_averaged	4.98499	Severe	3	0.00485528	0.000517326	0.00384133	0.00586924	0.00485528	0.00132298	0.0035323	0.00617827	0.00371614	0.00630636
A1	MS	model3	population_averaged	5.04853	Severe	3	0.00492572	0.000514904	0.00391651	0.00593493	0.00492572	0.00139308	0.00353264	0.0063188	0.00382408	0.00649166
A1	MS	model3	population_averaged	5.11208	Severe	3	0.0050105	0.000513136	0.00400475	0.00601625	0.0050105	0.00147395	0.00353655	0.00648445	0.00394584	0.00669279
A1	MS	model3	population_averaged	5.17562	Severe	3	0.00510107	0.000511292	0.00409894	0.0061032	0.00510107	0.00157027	0.0035308	0.00667134	0.00406942	0.00690822
A1	MS	model3	population_averaged	5.23917	Severe	3	0.00518474	0.00050829	0.00418849	0.00618099	0.00518474	0.00168945	0.00349529	0.00687419	0.0041775	0.0071352
A1	MS	model3	population_averaged	5.30271	Severe	3	0.00528531	0.00050619	0.00429318	0.00627745	0.00528531	0.00181439	0.00347093	0.0070997	0.00417437	0.00737908
A1	MS	model3	population_averaged	5.36626	Severe	3	0.00538104	0.000503008	0.00439515	0.00636694	0.00538104	0.00196162	0.00341942	0.00734267	0.00409329	0.00763868
A1	MS	model3	population_averaged	5.4298	Severe	3	0.00548414	0.000499888	0.00450436	0.00646392	0.00548414	0.00212017	0.00336397	0.0076043	0.00401554	0.00791476
A1	MS	model3	population_averaged	5.49335	Severe	3	0.00560235	0.000497539	0.00462718	0.00657753	0.00560235	0.00228332	0.00331903	0.00788568	0.0039521	0.00820823
A1	MS	model3	population_averaged	5.55689	Severe	3	0.00571177	0.000493611	0.0047443	0.00667925	0.00571177	0.00247342	0.00323835	0.00818519	0.00386901	0.00852286
A1	MS	model3	population_averaged	5.62044	Severe	3	0.00583835	0.000490701	0.00487658	0.00680012	0.00583835	0.00266484	0.00317351	0.00850319	0.00380308	0.00885464
A1	MS	model3	population_averaged	5.68398	Severe	3	0.0059714	0.000487649	0.00501561	0.0069272	0.0059714	0.00286968	0.00310172	0.00884109	0.00373913	0.00920834
A1	MS	model3	population_averaged	5.74753	Severe	3	0.00610843	0.000484224	0.00515936	0.00705751	0.00610843	0.00309039	0.00301805	0.00919882	0.00367361	0.0095851
A1	MS	model3	population_averaged	5.81107	Severe	3	0.00626267	0.000481865	0.00531821	0.00720712	0.00626267	0.00331146	0.00295121	0.00957413	0.0036253	0.00997905
A1	MS	model3	population_averaged	5.87462	Severe	3	0.00641787	0.000478589	0.00547984	0.00735591	0.00641787	0.00355613	0.00286175	0.009974	0.00357115	0.0104041
A1	MS	model3	population_averaged	5.93816	Severe	3	0.00658682	0.000476002	0.00565386	0.00751978	0.00658682	0.00380582	0.002781	0.0103926	0.00352929	0.0108492
A1	MS	model3	population_averaged	6.00171	Severe	3	0.00676987	0.000474058	0.00584071	0.00769902	0.00676987	0.00406138	0.00270849	0.0108312	0.00350025	0.0113162
A1	MS	model3	population_averaged	6.06525	Severe	3	0.00695791	0.000471457	0.00603386	0.00788197	0.00695791	0.00434002	0.0026179	0.0112979	0.00347115	0.0118186
A1	MS	model3	population_averaged	6.1288	Severe	3	0.00716307	0.000469978	0.00624191	0.00808422	0.00716307	0.00461867	0.0025444	0.0117817	0.00345916	0.0123381
A1	MS	model3	population_averaged	6.19234	Severe	3	0.00737915	0.000468411	0.00646106	0.00829723	0.00737915	0.00491435	0.0024648	0.0122935	0.00345561	0.0128913
A1	MS	model3	population_averaged	6.25589	Severe	3	0.00760778	0.00046711	0.00669224	0.00852332	0.00760778	0.00522255	0.00238523	0.0128303	0.00346278	0.0134736
A1	MS	model3	population_averaged	6.31944	Severe	3	0.00785335	0.000466901	0.00693823	0.00876848	0.00785335	0.00553091	0.00232245	0.0133843	0.0034869	0.0140729
A1	MS	model3	population_averaged	6.38298	Severe	3	0.00811018	0.000465962	0.00719689	0.00902346	0.00811018	0.00586797	0.00224221	0.0139781	0.00352019	0.0147217
A1	MS	model3	population_averaged	6.44653	Severe	3	0.00838354	0.00046602	0.00747014	0.00929694	0.00838354	0.00620674	0.0021768	0.0145903	0.00356991	0.0153888
A1	MS	model3	population_averaged	6.51007	Severe	3	0.00867322	0.000466515	0.00775885	0.00958759	0.00867322	0.00655586	0.00211735	0.0152291	0.00363595	0.0160856
A1	MS	model3	population_averaged	6.57362	Severe	3	0.00897874	0.000466863	0.00806369	0.00989379	0.00897874	0.00692561	0.00205313	0.0159043	0.00371784	0.0168251
A1	MS	model3	population_averaged	6.63716	Severe	3	0.00930076	0.000468191	0.0083831	0.0102184	0.00930076	0.00729599	0.00200477	0.0165967	0.00381621	0.0175812
A1	MS	model3	population_averaged	6.70071	Severe	3	0.00964168	0.00046927	0.00872191	0.0105614	0.00964168	0.00768836	0.00195332	0.01733	0.00393508	0.0183845
A1	MS	model3	population_averaged	6.76425	Severe	3	0.00999988	0.000470793	0.00907713	0.0109226	0.00999988	0.00809037	0.00190952	0.0180903	0.00407188	0.0192167
A1	MS	model3	population_averaged	6.8278	Severe	3	0.0103749	0.000473027	0.00944779	0.0113021	0.0103749	0.00849582	0.0018791	0.0188707	0.0042259	0.0200692
A1	MS	model3	population_averaged	6.89134	Severe	3	0.0107734	0.000474634	0.00984309	0.0117037	0.0107734	0.00892947	0.0018439	0.0197028	0.00440741	0.0209807
A1	MS	model3	population_averaged	6.95489	Severe	3	0.0111876	0.000477026	0.0102527	0.0121226	0.0111876	0.00936429	0.00182335	0.0205519	0.00460475	0.021908
A1	MS	model3	population_averaged	7.01843	Severe	3	0.0116234	0.000479416	0.0106838	0.0125631	0.0116234	0.00981372	0.00180971	0.0214371	0.00482672	0.0228743
A1	MS	model3	population_averaged	7.08198	Severe	3	0.0120814	0.000481678	0.0111373	0.0130255	0.0120814	0.0102801	0.00180131	0.0223616	0.0050745	0.023883
A1	MS	model3	population_averaged	7.14552	Severe	3	0.0125548	0.000484581	0.011605	0.0135046	0.0125548	0.0107478	0.00180694	0.0233026	0.00533761	0.0249069
A1	MS	model3	population_averaged	7.20907	Severe	3	0.0130573	0.00048679	0.0121032	0.0140115	0.0130573	0.0112405	0.0018168	0.0242979	0.00563745	0.02599
A1	MS	model3	population_averaged	7.27261	Severe	3	0.0135775	0.00048933	0.0126184	0.0145366	0.0135775	0.0117393	0.00183823	0.0253168	0.00595631	0.0270963
A1	MS	model3	population_averaged	7.33616	Severe	3	0.014117	0.000492046	0.0131526	0.0150814	0.014117	0.0122453	0.0018717	0.0263623	0.00629687	0.0282291
A1	MS	model3	population_averaged	7.3997	Severe	3	0.0146871	0.000494063	0.0137187	0.0156555	0.0146871	0.0127737	0.00191342	0.0274608	0.00667671	0.029418
A1	MS	model3	population_averaged	7.46325	Severe	3	0.0152716	0.00049653	0.0142984	0.0162447	0.0152716	0.0133037	0.00196782	0.0285753	0.0070709	0.0306214
A1	MS	model3	population_averaged	7.52679	Severe	3	0.0158845	0.000498498	0.0149075	0.0168616	0.0158845	0.01385	0.00203454	0.0297346	0.00750144	0.0318708
A1	MS	model3	population_averaged	7.59034	Severe	3	0.0165212	0.000500251	0.0155407	0.0175017	0.0165212	0.014408	0.00211315	0.0309292	0.00796092	0.0331558
A1	MS	model3	population_averaged	7.65388	Severe	3	0.0171715	0.000502358	0.0161869	0.0181561	0.0171715	0.0149678	0.00220374	0.0321393	0.00843407	0.0344545
A1	MS	model3	population_averaged	7.71743	Severe	3	0.0178619	0.000503328	0.0168754	0.0188484	0.0178619	0.0155507	0.00231115	0.0334126	0.00880564	0.0358181
A1	MS	model3	population_averaged	7.78097	Severe	3	0.0185661	0.00050458	0.0175772	0.0195551	0.0185661	0.0161361	0.00242998	0.0347023	0.0089981	0.0371963
A1	MS	model3	population_averaged	7.84452	Severe	3	0.0192939	0.000505595	0.0183029	0.0202848	0.0192939	0.01673	0.00256392	0.0360238	0.00920069	0.0386053
A1	MS	model3	population_averaged	7.90806	Severe	3	0.0200538	0.000505934	0.0190622	0.0210454	0.0200538	0.017338	0.0027158	0.0373918	0.0094108	0.0400604
A1	MS	model3	population_averaged	7.97161	Severe	3	0.0208261	0.00050654	0.0198333	0.021819	0.0208261	0.0179479	0.00287822	0.0387741	0.00963331	0.0415278
A1	MS	model3	population_averaged	8.03515	Severe	3	0.0216342	0.00050634	0.0206417	0.0226266	0.0216342	0.0185708	0.00306333	0.040205	0.00986621	0.0430427
A1	MS	model3	population_averaged	8.0987	Severe	3	0.0224629	0.000506008	0.0214711	0.0234546	0.0224629	0.0191999	0.00326293	0.0416628	0.0101103	0.0445827
A1	MS	model3	population_averaged	8.16224	Severe	3	0.0233067	0.00050577	0.0223154	0.024298	0.0233067	0.019832	0.0034747	0.0431388	0.0103664	0.0461391
A1	MS	model3	population_averaged	8.22579	Severe	3	0.0241925	0.000504532	0.0232036	0.0251814	0.0241925	0.0204762	0.00371631	0.0446687	0.0106367	0.047747
A1	MS	model3	population_averaged	8.28933	Severe	3	0.0250892	0.000503549	0.0241023	0.0260762	0.0250892	0.0211223	0.00396698	0.0462115	0.010918	0.0493659
A1	MS	model3	population_averaged	8.35288	Severe	3	0.0260138	0.00050217	0.0250296	0.0269981	0.0260138	0.0217734	0.0042404	0.0477872	0.0112144	0.0510151
A1	MS	model3	population_averaged	8.41643	Severe	3	0.0269672	0.000500377	0.0259864	0.0279479	0.0269672	0.02243	0.00453714	0.0493972	0.0115259	0.0526957
A1	MS	model3	population_averaged	8.47997	Severe	3	0.0279306	0.00049885	0.0269529	0.0289084	0.0279306	0.0230885	0.0048421	0.0510192	0.0118475	0.0543863
A1	MS	model3	population_averaged	8.54352	Severe	3	0.0289351	0.000496539	0.0279619	0.0299084	0.0289351	0.0237504	0.0051847	0.0526856	0.0121918	0.0561171
A1	MS	model3	population_averaged	8.60706	Severe	3	0.0299542	0.00049436	0.0289853	0.0309232	0.0299542	0.0244145	0.00553968	0.0543687	0.0125476	0.0578624
A1	MS	model3	population_averaged	8.67061	Severe	3	0.0309911	0.000492211	0.0300264	0.0319558	0.0309911	0.0250796	0.00591152	0.0560707	0.0129175	0.0596237
A1	MS	model3	population_averaged	8.73415	Severe	3	0.0320649	0.000489535	0.0311054	0.0330244	0.0320649	0.0257439	0.00632098	0.0578088	0.0133121	0.0614162
A1	MS	model3	population_averaged	8.7977	Severe	3	0.0331471	0.000487205	0.0321922	0.034102	0.0331471	0.02641	0.00673708	0.0595571	0.0137152	0.0632172
A1	MS	model3	population_averaged	8.86124	Severe	3	0.03426	0.000484604	0.0333102	0.0352098	0.03426	0.0270724	0.00718762	0.0613323	0.0141428	0.0650402
A1	MS	model3	population_averaged	8.92479	Severe	3	0.0353948	0.000482007	0.0344501	0.0363395	0.0353948	0.0277331	0.00766175	0.0631279	0.0145884	0.0668798
A1	MS	model3	population_averaged	8.98833	Severe	3	0.0365371	0.000479809	0.0355967	0.0374775	0.0365371	0.0283955	0.00814159	0.0649326	0.0150415	0.0687269
A1	MS	model3	population_averaged	9.05188	Severe	3	0.0377223	0.000477137	0.0367871	0.0386575	0.0377223	0.029045	0.00867725	0.0667673	0.0155337	0.0705965
A1	MS	model3	population_averaged	9.11542	Severe	3	0.0389145	0.000474912	0.0379837	0.0398454	0.0389145	0.0296962	0.00921836	0.0686107	0.0160329	0.0724729
A1	MS	model3	population_averaged	9.17897	Severe	3	0.0401262	0.000472849	0.0391994	0.0410529	0.0401262	0.0303414	0.00978479	0.0704675	0.0165524	0.0743587
A1	MS	model3	population_averaged	9.24251	Severe	3	0.041366	0.00047077	0.0404433	0.0422887	0.041366	0.0309752	0.0103908	0.0723412	0.0171018	0.0762555
A1	MS	model3	population_averaged	9.30606	Severe	3	0.0426116	0.0004692	0.0416919	0.0435312	0.0426116	0.0316107	0.0110008	0.0742223	0.0176569	0.078158
A1	MS	model3	population_averaged	9.3696	Severe	3	0.0438876	0.000467603	0.0429711	0.0448041	0.0438876	0.032228	0.0116596	0.0761155	0.0182492	0.0800659
A1	MS	model3	population_averaged	9.43315	Severe	3	0.0451772	0.000466365	0.0442631	0.0460912	0.0451772	0.0328401	0.012337	0.0780173	0.0188574	0.0819787
A1	MS	model3	population_averaged	9.49669	Severe	3	0.0464753	0.000465594	0.0455627	0.0473879	0.0464753	0.0334499	0.0130254	0.0799252	0.0194762	0.0838951
A1	MS	model3	population_averaged	9.56024	Severe	3	0.0478057	0.000464785	0.0468947	0.0487167	0.0478057	0.0340326	0.013773	0.0818383	0.0201409	0.0858086
A1	MS	model3	population_averaged	9.62378	Severe	3	0.04914	0.000464547	0.0482295	0.0500505	0.04914	0.034617	0.014523	0.083757	0.0208096	0.0877261
A1	MS	model3	population_averaged	9.68733	Severe	3	0.0504927	0.000464547	0.0495822	0.0514032	0.0504927	0.0351837	0.015309	0.0856764	0.0215079	0.0896388
A1	MS	model3	population_averaged	9.75087	Severe	3	0.0518635	0.000464785	0.0509525	0.0527745	0.0518635	0.0357329	0.0161307	0.0875964	0.0222355	0.0915466
A1	MS	model3	population_averaged	9.81442	Severe	3	0.0532372	0.000465594	0.0523246	0.0541497	0.0532372	0.0362835	0.0169537	0.0895207	0.0229658	0.0934572
A1	MS	model3	population_averaged	9.87796	Severe	3	0.0546372	0.000466365	0.0537232	0.0555513	0.0546372	0.0367971	0.0178401	0.0914344	0.0237478	0.0953488
A1	MS	model3	population_averaged	9.94151	Severe	3	0.0560428	0.000467603	0.0551263	0.0569593	0.0560428	0.0373069	0.0187359	0.0933497	0.0245388	0.0972394
A1	MS	model3	population_averaged	10.0051	Severe	3	0.0574563	0.0004692	0.0565367	0.058376	0.0574563	0.0378056	0.0196507	0.095262	0.0253467	0.0991235
A1	MS	model3	population_averaged	10.0686	Severe	3	0.0588897	0.00047077	0.057967	0.0598124	0.0588897	0.0382692	0.0206205	0.0971589	0.0262004	0.100985
A1	MS	model3	population_averaged	10.1321	Severe	3	0.060324	0.000472849	0.0593972	0.0612508	0.060324	0.0387342	0.0215898	0.0990582	0.0270551	0.102847
A1	MS	model3	population_averaged	10.1957	Severe	3	0.0617728	0.000474912	0.0608419	0.0627036	0.0617728	0.0391666	0.0226062	0.100939	0.0279501	0.104685
A1	MS	model3	population_averaged	10.2592	Severe	3	0.0632299	0.000477137	0.0622947	0.0641651	0.0632299	0.0395805	0.0236493	0.10281	0.0288683	0.106508
A1	MS	model3	population_averaged	10.3228	Severe	3	0.0646871	0.000479809	0.0637467	0.0656275	0.0646871	0.0399953	0.0246917	0.104682	0.0297871	0.108331
A1	MS	model3	population_averaged	10.3863	Severe	3	0.0661625	0.000482007	0.0652177	0.0671072	0.0661625	0.0403538	0.0258087	0.106516	0.0307699	0.110107
A1	MS	model3	population_averaged	10.4499	Severe	3	0.0676371	0.000484604	0.0666873	0.0685869	0.0676371	0.0407136	0.0269235	0.108351	0.031752	0.111882
A1	MS	model3	population_averaged	10.5134	Severe	3	0.0691166	0.000487205	0.0681617	0.0700716	0.0691166	0.0410507	0.0280659	0.110167	0.0327588	0.113635
A1	MS	model3	population_averaged	10.577	Severe	3	0.0706043	0.000489535	0.0696448	0.0715638	0.0706043	0.0413512	0.0292532	0.111956	0.0338051	0.115353
A1	MS	model3	population_averaged	10.6405	Severe	3	0.0720902	0.000492211	0.0711255	0.073055	0.0720902	0.041653	0.0304373	0.113743	0.0348496	0.11707
A1	MS	model3	population_averaged	10.7041	Severe	3	0.0735835	0.00049436	0.0726145	0.0745524	0.0735835	0.0419063	0.0316772	0.11549	0.0359439	0.118739
A1	MS	model3	population_averaged	10.7676	Severe	3	0.0750772	0.000496539	0.074104	0.0760504	0.0750772	0.0421454	0.0329318	0.117223	0.0370519	0.120392
A1	MS	model3	population_averaged	10.8311	Severe	3	0.0765694	0.00049885	0.0755916	0.0775471	0.0765694	0.0423764	0.034193	0.118946	0.0381666	0.122033
A1	MS	model3	population_averaged	10.8947	Severe	3	0.0780664	0.000500377	0.0770857	0.0790471	0.0780664	0.0425504	0.035516	0.120617	0.0393372	0.123615
A1	MS	model3	population_averaged	10.9582	Severe	3	0.0795599	0.00050217	0.0785757	0.0805442	0.0795599	0.0427257	0.0368342	0.122286	0.0405044	0.125193
A1	MS	model3	population_averaged	11.0218	Severe	3	0.0810528	0.000503549	0.0800659	0.0820398	0.0810528	0.0428664	0.0381865	0.123919	0.0417031	0.126732
A1	MS	model3	population_averaged	11.0853	Severe	3	0.0825446	0.000504532	0.0815557	0.0835335	0.0825446	0.0429747	0.0395699	0.125519	0.0429309	0.128234
A1	MS	model3	population_averaged	11.1489	Severe	3	0.0840319	0.00050577	0.0830406	0.0850232	0.0840319	0.0430843	0.0409475	0.127116	0.0441542	0.129731
A1	MS	model3	population_averaged	11.2124	Severe	3	0.0855173	0.000506008	0.0845255	0.086509	0.0855173	0.0431321	0.0423852	0.128649	0.0454335	0.131159
A1	MS	model3	population_averaged	11.276	Severe	3	0.0869979	0.00050634	0.0860054	0.0879903	0.0869979	0.0431737	0.0438242	0.130172	0.0467148	0.132574
A1	MS	model3	population_averaged	11.3395	Severe	3	0.0884731	0.00050654	0.0874803	0.089466	0.0884731	0.0431973	0.0452758	0.13167	0.0480088	0.133964
A1	MS	model3	population_averaged	11.403	Severe	3	0.089943	0.000505934	0.0889513	0.0909346	0.089943	0.0431706	0.0467724	0.133114	0.0493457	0.135293
A1	MS	model3	population_averaged	11.4666	Severe	3	0.0914068	0.000505595	0.0904158	0.0923977	0.0914068	0.0431451	0.0482616	0.134552	0.0506765	0.136617
A1	MS	model3	population_averaged	11.5301	Severe	3	0.0928627	0.00050458	0.0918738	0.0938517	0.0928627	0.0430753	0.0497874	0.135938	0.052043	0.137886
A1	MS	model3	population_averaged	11.5937	Severe	3	0.0943113	0.000503328	0.0933248	0.0952978	0.0943113	0.0429821	0.0513292	0.137293	0.0534257	0.139121
A1	MS	model3	population_averaged	11.6572	Severe	3	0.0957529	0.000502358	0.0947682	0.0967375	0.0957529	0.0428883	0.0528645	0.138641	0.0548031	0.140347
A1	MS	model3	population_averaged	11.7208	Severe	3	0.0971826	0.000500251	0.0962021	0.0981631	0.0971826	0.0427286	0.054454	0.139911	0.056234	0.141493
A1	MS	model3	population_averaged	11.7843	Severe	3	0.0986048	0.000498498	0.0976278	0.0995819	0.0986048	0.0425701	0.0560347	0.141175	0.0576574	0.142631
A1	MS	model3	population_averaged	11.8479	Severe	3	0.100017	0.00049653	0.0990434	0.10099	0.100017	0.0423859	0.0576306	0.142403	0.059097	0.143731
A1	MS	model3	population_averaged	11.9114	Severe	3	0.101416	0.000494063	0.100448	0.102385	0.101416	0.0421631	0.0592531	0.143579	0.0605639	0.144778
A1	MS	model3	population_averaged	11.975	Severe	3	0.102808	0.000492046	0.101843	0.103772	0.102808	0.0419415	0.060866	0.144749	0.0620226	0.145817
A1	MS	model3	population_averaged	12.0385	Severe	3	0.104183	0.00048933	0.103224	0.105142	0.104183	0.0416712	0.0625122	0.145855	0.0635163	0.146791
A1	MS	model3	population_averaged	12.102	Severe	3	0.105549	0.00048679	0.104594	0.106503	0.105549	0.041388	0.0641605	0.146937	0.0650135	0.14774
A1	MS	model3	population_averaged	12.1656	Severe	3	0.106903	0.000484581	0.105953	0.107853	0.106903	0.0410966	0.0658064	0.148	0.0665098	0.148669
A1	MS	model3	population_averaged	12.2291	Severe	3	0.108239	0.000481678	0.107295	0.109183	0.108239	0.0407554	0.0674839	0.148995	0.0680404	0.149529
A1	MS	model3	population_averaged	12.2927	Severe	3	0.109566	0.000479416	0.108627	0.110506	0.109566	0.0404156	0.0691507	0.149982	0.0695617	0.150381
A1	MS	model3	population_averaged	12.3562	Severe	3	0.110877	0.000477026	0.109942	0.111812	0.110877	0.0400468	0.0708303	0.150924	0.0710984	0.151187
A1	MS	model3	population_averaged	12.4198	Severe	3	0.112173	0.000474634	0.111242	0.113103	0.112173	0.0396531	0.0725194	0.151826	0.0726473	0.151952
A1	MS	model3	population_averaged	12.4833	Severe	3	0.113458	0.000473027	0.112531	0.114385	0.113458	0.0392608	0.0741971	0.152719	0.0741862	0.152708
A1	MS	model3	population_averaged	12.5469	Severe	3	0.114721	0.000470793	0.113798	0.115644	0.114721	0.0388226	0.0758985	0.153544	0.0757533	0.153397
A1	MS	model3	population_averaged	12.6104	Severe	3	0.115973	0.00046927	0.115053	0.116892	0.115973	0.0383812	0.0775914	0.154354	0.0773138	0.15407
A1	MS	model3	population_averaged	12.674	Severe	3	0.117209	0.000468191	0.116292	0.118127	0.117209	0.0379278	0.0792817	0.155137	0.0788745	0.154717
A1	MS	model3	population_averaged	12.7375	Severe	3	0.118426	0.000466863	0.117511	0.119341	0.118426	0.0374426	0.080983	0.155868	0.0804508	0.155312
A1	MS	model3	population_averaged	12.801	Severe	3	0.119631	0.000466515	0.118716	0.120545	0.119631	0.036959	0.0826719	0.15659	0.0820161	0.155897
A1	MS	model3	population_averaged	12.8646	Severe	3	0.120815	0.00046602	0.119902	0.121729	0.120815	0.0364494	0.0843658	0.157265	0.0835915	0.156438
A1	MS	model3	population_averaged	12.9281	Severe	3	0.121984	0.000465962	0.12107	0.122897	0.121984	0.0359277	0.0860559	0.157911	0.0851663	0.15695
A1	MS	model3	population_averaged	12.9917	Severe	3	0.12314	0.000466901	0.122225	0.124055	0.12314	0.035406	0.0877339	0.158546	0.0867309	0.15745
A1	MS	model3	population_averaged	13.0552	Severe	3	0.124271	0.00046711	0.123355	0.125186	0.124271	0.0348524	0.0894182	0.159123	0.088309	0.157896
A1	MS	model3	population_averaged	13.1188	Severe	3	0.12539	0.000468411	0.124471	0.126308	0.12539	0.0343003	0.0910893	0.15969	0.0898755	0.158331
A1	MS	model3	population_averaged	13.1823	Severe	3	0.126491	0.000469978	0.125569	0.127412	0.126491	0.0337377	0.0927529	0.160228	0.0914388	0.158739
A1	MS	model3	population_averaged	13.2459	Severe	3	0.127571	0.000471457	0.126647	0.128495	0.127571	0.03316	0.0944112	0.160731	0.0930022	0.159115
A1	MS	model3	population_averaged	13.3094	Severe	3	0.12864	0.000474058	0.127711	0.129569	0.12864	0.032584	0.0960558	0.161224	0.0945536	0.159479
A1	MS	model3	population_averaged	13.3729	Severe	3	0.129685	0.000476002	0.128752	0.130618	0.129685	0.0319918	0.097693	0.161677	0.0961048	0.159808
A1	MS	model3	population_averaged	13.4365	Severe	3	0.130715	0.000478589	0.129777	0.131653	0.130715	0.0313967	0.0993181	0.162111	0.0976469	0.160119
A1	MS	model3	population_averaged	13.5	Severe	3	0.13173	0.000481865	0.130786	0.132674	0.13173	0.0308006	0.100929	0.162531	0.0991784	0.160414
A1	MS	model3	population_averaged	13.5636	Severe	3	0.132721	0.000484224	0.131772	0.13367	0.132721	0.0301929	0.102528	0.162914	0.100705	0.160681
A1	MS	model3	population_averaged	13.6271	Severe	3	0.1337	0.000487649	0.132745	0.134656	0.1337	0.0295871	0.104113	0.163287	0.102219	0.160935
A1	MS	model3	population_averaged	13.6907	Severe	3	0.13466	0.000490701	0.133698	0.135621	0.13466	0.0289777	0.105682	0.163637	0.103723	0.16117
A1	MS	model3	population_averaged	13.7542	Severe	3	0.1356	0.000493611	0.134633	0.136568	0.1356	0.0283658	0.107234	0.163966	0.105217	0.161387
A1	MS	model3	population_averaged	13.8178	Severe	3	0.136529	0.000497539	0.135553	0.137504	0.136529	0.0277559	0.108773	0.164285	0.106697	0.161591
A1	MS	model3	population_averaged	13.8813	Severe	3	0.137433	0.000499888	0.136453	0.138413	0.137433	0.0271444	0.110288	0.164577	0.108164	0.161779
A1	MS	model3	population_averaged	13.9449	Severe	3	0.138323	0.000503008	0.137338	0.139309	0.138323	0.0265347	0.111789	0.164858	0.109618	0.161954
A1	MS	model3	population_averaged	14.0084	Severe	3	0.139198	0.00050619	0.138206	0.14019	0.139198	0.0259278	0.11327	0.165126	0.111057	0.162118
A1	MS	model3	population_averaged	14.0719	Severe	3	0.140052	0.00050829	0.139056	0.141048	0.140052	0.0253244	0.114728	0.165377	0.112479	0.162271
A1	MS	model3	population_averaged	14.1355	Severe	3	0.140894	0.000511292	0.139892	0.141896	0.140894	0.024723	0.116171	0.165617	0.113888	0.162412
A1	MS	model3	population_averaged	14.199	Severe	3	0.141716	0.000513136	0.14071	0.142721	0.141716	0.0241291	0.117587	0.165845	0.115277	0.162548
A1	MS	model3	population_averaged	14.2626	Severe	3	0.142522	0.000514904	0.141513	0.143531	0.142522	0.0235398	0.118982	0.166062	0.116649	0.162675
A1	MS	model3	population_averaged	14.3261	Severe	3	0.143315	0.000517326	0.142301	0.144329	0.143315	0.0229534	0.120361	0.166268	0.118008	0.16279
A1	MS	model3	population_averaged	14.3897	Severe	3	0.144087	0.000517742	0.143072	0.145101	0.144087	0.0223812	0.121705	0.166468	0.11934	0.16291
A1	MS	model3	population_averaged	14.4532	Severe	3	0.144846	0.000518971	0.143829	0.145863	0.144846	0.0218112	0.123035	0.166657	0.120659	0.163018
A1	MS	model3	population_averaged	14.5168	Severe	3	0.14559	0.000519671	0.144571	0.146608	0.14559	0.021251	0.124339	0.166841	0.121956	0.163124
A1	MS	model3	population_averaged	14.5803	Severe	3	0.146317	0.000519485	0.145298	0.147335	0.146317	0.0207028	0.125614	0.167019	0.12323	0.163232
A1	MS	model3	population_averaged	14.6438	Severe	3	0.147031	0.000520064	0.146012	0.148051	0.147031	0.0201568	0.126874	0.167188	0.124492	0.163328
A1	MS	model3	population_averaged	14.7074	Severe	3	0.147728	0.000519021	0.146711	0.148745	0.147728	0.0196306	0.128098	0.167359	0.125721	0.163436
A1	MS	model3	population_averaged	14.7709	Severe	3	0.148412	0.000518215	0.147396	0.149427	0.148412	0.0191104	0.129301	0.167522	0.126935	0.163538
A1	MS	model3	population_averaged	14.8345	Severe	3	0.149082	0.000517604	0.148068	0.150097	0.149082	0.0185971	0.130485	0.167679	0.128131	0.163635
A1	MS	model3	population_averaged	14.898	Severe	3	0.149736	0.000515524	0.148726	0.150747	0.149736	0.0181062	0.13163	0.167843	0.129293	0.163749
A1	MS	model3	population_averaged	14.9616	Severe	3	0.150379	0.000514197	0.149371	0.151387	0.150379	0.0176172	0.132762	0.167996	0.130443	0.163852
A1	MS	model3	population_averaged	15.0251	Severe	3	0.151007	0.000512135	0.150003	0.152011	0.151007	0.0171462	0.133861	0.168153	0.131564	0.163966
A1	MS	model3	population_averaged	15.0887	Severe	3	0.151622	0.000509761	0.150623	0.152621	0.151622	0.016689	0.134933	0.168311	0.132662	0.164086
A1	MS	model3	population_averaged	15.1522	Severe	3	0.152225	0.000508128	0.151229	0.153221	0.152225	0.0162337	0.135992	0.168459	0.133747	0.164194
A1	MS	model3	population_averaged	15.2158	Severe	3	0.152814	0.000505086	0.151824	0.153804	0.152814	0.0158088	0.137006	0.168623	0.134791	0.164333
A1	MS	model3	population_averaged	15.2793	Severe	3	0.153392	0.00050273	0.152407	0.154377	0.153392	0.015387	0.138005	0.168779	0.135822	0.164464
A1	MS	model3	population_averaged	15.3428	Severe	3	0.153958	0.000500481	0.152977	0.154939	0.153958	0.0149772	0.138981	0.168935	0.136831	0.164598
A1	MS	model3	population_averaged	15.4064	Severe	3	0.154512	0.000497726	0.153536	0.155487	0.154512	0.0145903	0.139921	0.169102	0.137806	0.164754
A1	MS	model3	population_averaged	15.4699	Severe	3	0.155055	0.000495793	0.154083	0.156026	0.155055	0.0142047	0.14085	0.169259	0.138771	0.164899
A1	MS	model3	population_averaged	15.5335	Severe	3	0.155586	0.000493492	0.154619	0.156553	0.155586	0.0138436	0.141743	0.16943	0.1397	0.165068
A1	MS	model3	population_averaged	15.597	Severe	3	0.156107	0.000491591	0.155144	0.157071	0.156107	0.0134933	0.142614	0.1696	0.140609	0.165241
A1	MS	model3	population_averaged	15.6606	Severe	3	0.156618	0.000490424	0.155656	0.157579	0.156618	0.0131467	0.143471	0.169764	0.141504	0.165408
A1	MS	model3	population_averaged	15.7241	Severe	3	0.157118	0.000488887	0.15616	0.158076	0.157118	0.0128318	0.144286	0.16995	0.142357	0.165611
A1	MS	model3	population_averaged	15.7877	Severe	3	0.157608	0.000488274	0.156651	0.158565	0.157608	0.0125175	0.145091	0.170126	0.1432	0.165804
A1	MS	model3	population_averaged	15.8512	Severe	3	0.158089	0.000488023	0.157133	0.159046	0.158089	0.0122193	0.14587	0.170308	0.144016	0.16601
A1	MS	model3	population_averaged	15.9148	Severe	3	0.158561	0.000488119	0.157604	0.159517	0.158561	0.0119397	0.146621	0.1705	0.144804	0.166235
A1	MS	model3	population_averaged	15.9783	Severe	3	0.159023	0.000489128	0.158064	0.159982	0.159023	0.0116606	0.147362	0.170684	0.145583	0.16645
A1	MS	model3	population_averaged	16.0418	Severe	3	0.159477	0.000490252	0.158516	0.160438	0.159477	0.0114095	0.148068	0.170886	0.146323	0.166697
A1	MS	model3	population_averaged	16.1054	Severe	3	0.159922	0.00049216	0.158958	0.160887	0.159922	0.011164	0.148758	0.171086	0.147049	0.166944
A1	MS	model3	population_averaged	16.1689	Severe	3	0.160359	0.000494757	0.15939	0.161329	0.160359	0.0109256	0.149434	0.171285	0.147759	0.167192
A1	MS	model3	population_averaged	16.2325	Severe	3	0.160789	0.000497555	0.159814	0.161764	0.160789	0.0107128	0.150076	0.171502	0.148432	0.167469
A1	MS	model3	population_averaged	16.296	Severe	3	0.16121	0.000501218	0.160228	0.162193	0.16121	0.0105001	0.15071	0.17171	0.149098	0.167739
A1	MS	model3	population_averaged	16.3596	Severe	3	0.161625	0.000505142	0.160635	0.162615	0.161625	0.0103058	0.151319	0.171931	0.149736	0.168027
A1	MS	model3	population_averaged	16.4231	Severe	3	0.162032	0.000509496	0.161034	0.163031	0.162032	0.0101245	0.151908	0.172157	0.150353	0.168326
A1	MS	model3	population_averaged	16.4867	Severe	3	0.162432	0.000514615	0.161423	0.163441	0.162432	0.00994311	0.152489	0.172375	0.150963	0.168618
A1	MS	model3	population_averaged	16.5502	Severe	3	0.162826	0.000519372	0.161808	0.163844	0.162826	0.00979071	0.153036	0.172617	0.151534	0.168943
A1	MS	model3	population_averaged	16.6137	Severe	3	0.163214	0.000524796	0.162185	0.164242	0.163214	0.00963945	0.153574	0.172853	0.152098	0.169263
A1	MS	model3	population_averaged	16.6773	Severe	3	0.163595	0.00053039	0.162555	0.164634	0.163595	0.00949796	0.154097	0.173093	0.152644	0.16959
A1	MS	model3	population_averaged	16.7408	Severe	3	0.163971	0.000535672	0.162921	0.165021	0.163971	0.00937531	0.154595	0.173346	0.153164	0.169935
A1	MS	model3	population_averaged	16.8044	Severe	3	0.16434	0.000541558	0.163279	0.165402	0.16434	0.00925291	0.155087	0.173593	0.153679	0.170274
A1	MS	model3	population_averaged	16.8679	Severe	3	0.164705	0.000546699	0.163633	0.165777	0.164705	0.00914979	0.155555	0.173855	0.154167	0.170631
A1	MS	model3	population_averaged	16.9315	Severe	3	0.165064	0.00055188	0.163983	0.166146	0.165064	0.00905454	0.15601	0.174119	0.154642	0.170993
A1	MS	model3	population_averaged	16.995	Severe	3	0.165418	0.000557378	0.164326	0.166511	0.165418	0.00896212	0.156456	0.17438	0.155109	0.171351
A1	MS	model3	population_averaged	17.0586	Severe	3	0.165768	0.000561337	0.164668	0.166869	0.165768	0.00889209	0.156876	0.174661	0.155548	0.171731
A1	MS	model3	population_averaged	17.1221	Severe	3	0.166113	0.000565821	0.165004	0.167222	0.166113	0.00882283	0.157291	0.174936	0.155982	0.172107
A1	MS	model3	population_averaged	17.1857	Severe	3	0.166454	0.000569522	0.165338	0.16757	0.166454	0.00876453	0.15769	0.175219	0.156401	0.172488
A1	MS	model3	population_averaged	17.2492	Severe	3	0.166791	0.000572323	0.165669	0.167913	0.166791	0.00871849	0.158073	0.17551	0.156803	0.172879
A1	MS	model3	population_averaged	17.3127	Severe	3	0.167123	0.000575682	0.165995	0.168252	0.167123	0.00867344	0.15845	0.175797	0.157201	0.173265
A1	MS	model3	population_averaged	17.3763	Severe	3	0.167453	0.000576923	0.166322	0.168584	0.167453	0.00864527	0.158808	0.176098	0.157579	0.173663
A1	MS	model3	population_averaged	17.4398	Severe	3	0.167778	0.000578348	0.166645	0.168912	0.167778	0.00862102	0.159157	0.176399	0.15795	0.174061
A1	MS	model3	population_averaged	17.5034	Severe	3	0.1681	0.000579647	0.166964	0.169236	0.1681	0.00860145	0.159499	0.176702	0.158313	0.174457
A1	MS	model3	population_averaged	17.5669	Severe	3	0.16842	0.000579025	0.167285	0.169555	0.16842	0.00859502	0.159825	0.177015	0.15866	0.174862
A1	MS	model3	population_averaged	17.6305	Severe	3	0.168736	0.000579285	0.1676	0.169871	0.168736	0.0085898	0.160146	0.177325	0.159004	0.175263
A1	MS	model3	population_averaged	17.694	Severe	3	0.169049	0.000578249	0.167916	0.170182	0.169049	0.00859315	0.160456	0.177642	0.159337	0.175667
A1	MS	model3	population_averaged	17.7576	Severe	3	0.16936	0.000576944	0.168229	0.17049	0.16936	0.00860248	0.160757	0.177962	0.159662	0.176071
A1	MS	model3	population_averaged	17.8211	Severe	3	0.169668	0.000576897	0.168537	0.170798	0.169668	0.008613	0.161055	0.178281	0.159984	0.176473
A1	MS	model3	population_averaged	17.8847	Severe	3	0.169974	0.000574759	0.168847	0.1711	0.169974	0.00863323	0.161341	0.178607	0.160294	0.176876
A1	MS	model3	population_averaged	17.9482	Severe	3	0.170277	0.000574355	0.169152	0.171403	0.170277	0.0086547	0.161623	0.178932	0.160601	0.177278
A1	MS	model3	population_averaged	18.0117	Severe	3	0.170579	0.000574651	0.169453	0.171706	0.170579	0.00867915	0.1619	0.179258	0.160903	0.177676
A1	MS	model3	population_averaged	18.0753	Severe	3	0.170879	0.000575277	0.169752	0.172007	0.170879	0.00870795	0.162171	0.179587	0.161198	0.178073
A1	MS	model3	population_averaged	18.1388	Severe	3	0.171177	0.000578486	0.170044	0.172311	0.171177	0.00873767	0.16244	0.179915	0.161492	0.178468
A1	MS	model3	population_averaged	18.2024	Severe	3	0.171474	0.000582763	0.170332	0.172616	0.171474	0.00876975	0.162704	0.180244	0.16178	0.178857
A1	MS	model3	population_averaged	18.2659	Severe	3	0.17177	0.000589898	0.170613	0.172926	0.17177	0.00880309	0.162967	0.180573	0.162066	0.179244
A1	MS	model3	population_averaged	18.3295	Severe	3	0.172064	0.000600344	0.170887	0.17324	0.172064	0.00883705	0.163227	0.180901	0.16235	0.179628
A1	MS	model3	population_averaged	18.393	Severe	3	0.172357	0.000613893	0.171153	0.17356	0.172357	0.00887069	0.163486	0.181227	0.162631	0.180004
A1	MS	model3	population_averaged	18.4566	Severe	3	0.172649	0.00063171	0.171411	0.173887	0.172649	0.00890487	0.163744	0.181554	0.162911	0.180378
A1	MS	model3	population_averaged	18.5201	Severe	3	0.17294	0.000653975	0.171658	0.174222	0.17294	0.0089377	0.164002	0.181878	0.16319	0.180746
A1	MS	model3	population_averaged	18.5836	Severe	3	0.17323	0.000681323	0.171895	0.174566	0.17323	0.008969	0.164261	0.182199	0.163468	0.181107
A1	MS	model3	population_averaged	18.6472	Severe	3	0.17352	0.00071303	0.172122	0.174918	0.17352	0.00900066	0.164519	0.182521	0.163746	0.181467
A1	MS	model3	population_averaged	18.7107	Severe	3	0.173809	0.000751297	0.172337	0.175282	0.173809	0.00902735	0.164782	0.182837	0.164024	0.181813
A1	MS	model3	population_averaged	18.7743	Severe	3	0.174098	0.000794358	0.172541	0.175655	0.174098	0.00905344	0.165045	0.183152	0.164302	0.182158
A1	MS	model3	population_averaged	18.8378	Severe	3	0.174387	0.000842307	0.172736	0.176038	0.174387	0.00907781	0.165309	0.183464	0.164581	0.182497
A1	MS	model3	population_averaged	18.9014	Severe	3	0.174675	0.000897489	0.172916	0.176434	0.174675	0.00909638	0.165579	0.183771	0.164861	0.182824
A1	MS	model3	population_averaged	18.9649	Severe	3	0.174963	0.000956216	0.173089	0.176837	0.174963	0.00911503	0.165848	0.184078	0.165141	0.18315
A1	MS	model3	population_averaged	19.0285	Severe	3	0.175252	0.00102167	0.173249	0.177254	0.175252	0.00912811	0.166123	0.18438	0.165424	0.183465
A1	MS	model3	population_averaged	19.092	Severe	3	0.17554	0.00109247	0.173399	0.177681	0.17554	0.00913779	0.166402	0.184678	0.165708	0.183773
A1	MS	model3	population_averaged	19.1556	Severe	3	0.175828	0.00116588	0.173543	0.178113	0.175828	0.00914749	0.166681	0.184976	0.165992	0.184081
A3	MS	model3	population_averaged	0.155556	Mild	3	-0.00123792	0.00179729	-0.0047606	0.00228476	-0.00123792	0.00128623	-0.00252415	4.83076e-05	-0.00257986	-1.5787e-05
A3	MS	model3	population_averaged	0.219101	Mild	3	-0.00105119	0.00166566	-0.00431588	0.00221351	-0.00105119	0.00123407	-0.00228525	0.000182884	-0.00233927	0.000120644
A3	MS	model3	population_averaged	0.282646	Mild	3	-0.000863931	0.00154997	-0.00390187	0.002174	-0.000863931	0.00118191	-0.00204584	0.000317981	-0.00209816	0.000257596
A3	MS	model3	population_averaged	0.346191	Mild	3	-0.000678836	0.00145448	-0.00352962	0.00217195	-0.000678836	0.00111111	-0.00178994	0.00043227	-0.00183978	0.000374616
A3	MS	model3	population_averaged	0.409736	Mild	3	-0.000497295	0.00137601	-0.00319428	0.00219969	-0.000497295	0.00100951	-0.0015068	0.000512214	-0.0015529	0.000458738
A3	MS	model3	population_averaged	0.473281	Mild	3	-0.000313092	0.00131302	-0.00288661	0.00226042	-0.000313092	0.000907915	-0.00122101	0.000594822	-0.00126336	0.000545522
A3	MS	model3	population_averaged	0.536826	Mild	3	-0.000116665	0.00125949	-0.00258526	0.00235193	-0.000116665	0.000771645	-0.00088831	0.00065498	-0.000925128	0.000611953
A3	MS	model3	population_averaged	0.600372	Mild	3	8.73527e-05	0.00121545	-0.00229492	0.00246963	8.73527e-05	0.000624089	-0.000536737	0.000711442	-0.000567441	0.000675367
A3	MS	model3	population_averaged	0.663917	Mild	3	0.000302501	0.00118178	-0.00201378	0.00261879	0.000302501	0.000471048	-0.000168547	0.000773549	-0.000192783	0.00074484
A3	MS	model3	population_averaged	0.727462	Mild	3	0.000558522	0.00114613	-0.00168789	0.00280493	0.000558522	0.000281753	0.000276769	0.000840275	0.000261291	0.000821703
A3	MS	model3	population_averaged	0.791007	Mild	3	0.000823395	0.00111918	-0.0013702	0.00301699	0.000823395	9.25355e-05	0.00073086	0.000915931	0.000724218	0.000907418
A3	MS	model3	population_averaged	0.854552	Mild	3	0.00113435	0.00109352	-0.00100895	0.00327764	0.00113435	0.000115704	0.00101865	0.00125005	0.0010223	0.00125339
A3	MS	model3	population_averaged	0.918097	Mild	3	0.00149173	0.00106797	-0.000601488	0.00358494	0.00149173	0.000341737	0.00114999	0.00183346	0.00116726	0.00184845
A3	MS	model3	population_averaged	0.981643	Mild	3	0.00186268	0.0010497	-0.000194731	0.00392008	0.00186268	0.000567831	0.00129484	0.00243051	0.0013258	0.00245708
A3	MS	model3	population_averaged	1.04519	Mild	3	0.00234014	0.0010275	0.000326248	0.00435404	0.00234014	0.000821474	0.00151867	0.00316162	0.00156667	0.0032024
A3	MS	model3	population_averaged	1.10873	Mild	3	0.00284628	0.00101068	0.000865341	0.00482722	0.00284628	0.00107868	0.0017676	0.00392496	0.00183309	0.00398028
A3	MS	model3	population_averaged	1.17228	Mild	3	0.00340618	0.000998329	0.00144946	0.00536291	0.00340618	0.00134239	0.00206379	0.00474857	0.00214782	0.00481921
A3	MS	model3	population_averaged	1.23582	Mild	3	0.0040848	0.000985802	0.00215263	0.00601697	0.0040848	0.00162431	0.00246049	0.00570911	0.00256598	0.00579724
A3	MS	model3	population_averaged	1.29937	Mild	3	0.00478545	0.000980134	0.00286439	0.00670652	0.00478545	0.00190624	0.00287921	0.0066917	0.00300618	0.00679732
A3	MS	model3	population_averaged	1.36291	Mild	3	0.00561113	0.000976411	0.00369737	0.0075249	0.00561113	0.00219951	0.00341162	0.00781065	0.00356264	0.00793561
A3	MS	model3	population_averaged	1.42646	Mild	3	0.00651908	0.000976336	0.00460547	0.0084327	0.00651908	0.00249917	0.00401992	0.00901825	0.00419645	0.00916359
A3	MS	model3	population_averaged	1.49	Mild	3	0.00745709	0.000982641	0.00553111	0.00938307	0.00745709	0.00279902	0.00465808	0.0102561	0.00486021	0.0104219
A3	MS	model3	population_averaged	1.55355	Mild	3	0.00859464	0.00098704	0.00666004	0.0105292	0.00859464	0.00310895	0.00548569	0.0117036	0.00571735	0.0118924
A3	MS	model3	population_averaged	1.61709	Mild	3	0.00976229	0.000996884	0.0078084	0.0117162	0.00976229	0.00341892	0.00634337	0.0131812	0.00660459	0.0133931
A3	MS	model3	population_averaged	1.68064	Mild	3	0.011032	0.00100828	0.00905578	0.0130082	0.011032	0.00372995	0.00730205	0.014762	0.00759439	0.014998
A3	MS	model3	population_averaged	1.74418	Mild	3	0.0124428	0.00101803	0.0104474	0.0144381	0.0124428	0.00404263	0.00840014	0.0164854	0.00872599	0.016747
A3	MS	model3	population_averaged	1.80773	Mild	3	0.0138878	0.00103228	0.0118645	0.0159111	0.0138878	0.00435534	0.00953247	0.0182432	0.00989186	0.0185303
A3	MS	model3	population_averaged	1.87127	Mild	3	0.0154999	0.00104085	0.0134598	0.01754	0.0154999	0.00466445	0.0108355	0.0201644	0.0112314	0.0204788
A3	MS	model3	population_averaged	1.93482	Mild	3	0.0171875	0.00105003	0.0151295	0.0192456	0.0171875	0.00497253	0.012215	0.02216	0.0126483	0.0225022
A3	MS	model3	population_averaged	1.99836	Mild	3	0.0189351	0.00106088	0.0168557	0.0210144	0.0189351	0.00527895	0.0136561	0.024214	0.0141274	0.0245842
A3	MS	model3	population_averaged	2.06191	Mild	3	0.020848	0.00106211	0.0187663	0.0229298	0.020848	0.00557574	0.0152723	0.0264238	0.0157848	0.0268238
A3	MS	model3	population_averaged	2.12546	Mild	3	0.0228005	0.00106688	0.0207094	0.0248916	0.0228005	0.0058726	0.0169279	0.0286731	0.0174818	0.0291028
A3	MS	model3	population_averaged	2.189	Mild	3	0.0248537	0.00106663	0.0227631	0.0269443	0.0248537	0.00616066	0.0186931	0.0310144	0.0192903	0.0314747
A3	MS	model3	population_averaged	2.25255	Mild	3	0.0270023	0.00106207	0.0249206	0.029084	0.0270023	0.00644083	0.0205615	0.0334431	0.0212039	0.0339349
A3	MS	model3	population_averaged	2.31609	Mild	3	0.0291923	0.00106159	0.0271115	0.031273	0.0291923	0.0067211	0.0224712	0.0359134	0.0231589	0.0364365
A3	MS	model3	population_averaged	2.37964	Mild	3	0.0314873	0.00104997	0.0294293	0.0335452	0.0314873	0.00698294	0.0245043	0.0384702	0.025241	0.0390262
A3	MS	model3	population_averaged	2.44318	Mild	3	0.0338311	0.00104128	0.0317902	0.035872	0.0338311	0.00724294	0.0265881	0.041074	0.0273743	0.041663
A3	MS	model3	population_averaged	2.50673	Mild	3	0.0362218	0.00103301	0.0341971	0.0382465	0.0362218	0.00749694	0.0287249	0.0437187	0.0295619	0.0443412
A3	MS	model3	population_averaged	2.57027	Mild	3	0.0386669	0.00101844	0.0366707	0.040663	0.0386669	0.0077354	0.0309315	0.0464023	0.0318227	0.0470593
A3	MS	model3	population_averaged	2.63382	Mild	3	0.0411541	0.00100961	0.0391753	0.043133	0.0411541	0.00797403	0.0331801	0.0491281	0.0341257	0.0498196
A3	MS	model3	population_averaged	2.69736	Mild	3	0.0436561	0.000997202	0.0417016	0.0456106	0.0436561	0.00819944	0.0354566	0.0518555	0.0364603	0.0525828
A3	MS	model3	population_averaged	2.76091	Mild	3	0.0461856	0.000986344	0.0442523	0.0481188	0.0461856	0.00841813	0.0377674	0.0546037	0.0388311	0.0553672
A3	MS	model3	population_averaged	2.82445	Mild	3	0.0487527	0.000981805	0.0468284	0.0506771	0.0487527	0.00863647	0.0401163	0.0573892	0.0412404	0.0581889
A3	MS	model3	population_averaged	2.888	Mild	3	0.0512635	0.000971605	0.0493592	0.0531678	0.0512635	0.00883986	0.0424236	0.0601034	0.0436147	0.0609415
A3	MS	model3	population_averaged	2.95154	Mild	3	0.0538143	0.000968678	0.0519156	0.0557129	0.0538143	0.00904355	0.0447707	0.0628578	0.0460291	0.0637342
A3	MS	model3	population_averaged	3.01509	Mild	3	0.0563396	0.000967907	0.0544425	0.0582367	0.0563396	0.00924424	0.0470954	0.0655839	0.0484247	0.0664996
A3	MS	model3	population_averaged	3.07863	Mild	3	0.0588112	0.000967193	0.0569155	0.0607069	0.0588112	0.00944061	0.0493706	0.0682518	0.050776	0.0692086
A3	MS	model3	population_averaged	3.14218	Mild	3	0.0613201	0.000973446	0.0594121	0.0632281	0.0613201	0.00963738	0.0516827	0.0709575	0.0531646	0.0719549
A3	MS	model3	population_averaged	3.20572	Mild	3	0.0637027	0.000976862	0.0617881	0.0656174	0.0637027	0.00983686	0.0538659	0.0735396	0.0554327	0.0745808
A3	MS	model3	population_averaged	3.26927	Mild	3	0.0660771	0.000984084	0.0641483	0.0680059	0.0660771	0.0100375	0.0560396	0.0761145	0.0576941	0.0772
A3	MS	model3	population_averaged	3.33281	Mild	3	0.0684445	0.000995089	0.0664941	0.0703948	0.0684445	0.0102413	0.0582032	0.0786857	0.0599479	0.079816
A3	MS	model3	population_averaged	3.39636	Mild	3	0.0706406	0.00100111	0.0686784	0.0726027	0.0706406	0.0104595	0.0601811	0.0811001	0.0620273	0.0822793
A3	MS	model3	population_averaged	3.4599	Mild	3	0.0728676	0.00101213	0.0708838	0.0748513	0.0728676	0.0106783	0.0621893	0.0835459	0.0641375	0.0847736
A3	MS	model3	population_averaged	3.52345	Mild	3	0.0749774	0.00102051	0.0729772	0.0769776	0.0749774	0.0109153	0.0640621	0.0858927	0.0661215	0.0871722
A3	MS	model3	population_averaged	3.58699	Mild	3	0.076992	0.00102707	0.0749789	0.0790051	0.076992	0.0111678	0.0658242	0.0881598	0.0680028	0.0894938
A3	MS	model3	population_averaged	3.65054	Mild	3	0.0790327	0.00103751	0.0769992	0.0810662	0.0790327	0.0114208	0.0676119	0.0904536	0.0699101	0.0918414
A3	MS	model3	population_averaged	3.71408	Mild	3	0.0808404	0.00103887	0.0788042	0.0828766	0.0808404	0.0117202	0.0691202	0.0925606	0.0715564	0.0940099
A3	MS	model3	population_averaged	3.77763	Mild	3	0.0826486	0.00104262	0.0806051	0.0846921	0.0826486	0.0120241	0.0706245	0.0946727	0.0732008	0.0961835
A3	MS	model3	population_averaged	3.84117	Mild	3	0.084396	0.00104553	0.0823468	0.0864452	0.084396	0.0123486	0.0720474	0.0967446	0.0747713	0.0983194
A3	MS	model3	population_averaged	3.90472	Mild	3	0.0859705	0.00104208	0.083928	0.0880129	0.0859705	0.0127207	0.0732498	0.0986911	0.0761376	0.100337
A3	MS	model3	population_averaged	3.96826	Mild	3	0.0875619	0.00104192	0.0855197	0.089604	0.0875619	0.0130934	0.0744685	0.100655	0.077521	0.102371
A3	MS	model3	population_averaged	4.03181	Mild	3	0.0889984	0.00103615	0.0869676	0.0910292	0.0889984	0.0135229	0.0754755	0.102521	0.0787108	0.104315
A3	MS	model3	population_averaged	4.09535	Mild	3	0.0903664	0.00102968	0.0883482	0.0923845	0.0903664	0.01398	0.0763863	0.104346	0.0798135	0.106222
A3	MS	model3	population_averaged	4.1589	Mild	3	0.091734	0.00102617	0.0897227	0.0937454	0.091734	0.0144429	0.0772911	0.106177	0.0809124	0.108134
A3	MS	model3	population_averaged	4.22245	Mild	3	0.0929067	0.00101513	0.090917	0.0948963	0.0929067	0.0149985	0.0779082	0.107905	0.0817517	0.109957
A3	MS	model3	population_averaged	4.28599	Mild	3	0.0940865	0.00100827	0.0921102	0.0960627	0.0940865	0.0155546	0.0785318	0.109641	0.0825981	0.111787
A3	MS	model3	population_averaged	4.34954	Mild	3	0.0951992	0.00100108	0.0932371	0.0971614	0.0951992	0.0161578	0.0790415	0.111357	0.0833448	0.113604
A3	MS	model3	population_averaged	4.41308	Mild	3	0.0962195	0.000992447	0.0942744	0.0981647	0.0962195	0.016823	0.0793965	0.113043	0.0839557	0.115398
A3	MS	model3	population_averaged	4.47663	Mild	3	0.0972411	0.000988737	0.0953032	0.0991791	0.0972411	0.0174888	0.0797524	0.11473	0.0845679	0.117194
A3	MS	model3	population_averaged	4.54017	Mild	3	0.0981719	0.000982143	0.0962469	0.100097	0.0981719	0.0182475	0.0799243	0.116419	0.0850245	0.119005
A3	MS	model3	population_averaged	4.60372	Mild	3	0.0990786	0.000979	0.0971597	0.100997	0.0990786	0.0190288	0.0800497	0.118107	0.0854415	0.120817
A3	MS	model3	population_averaged	4.66726	Mild	3	0.0999714	0.000979507	0.0980516	0.101891	0.0999714	0.0198319	0.0801396	0.119803	0.0858299	0.122641
A3	MS	model3	population_averaged	4.73081	Mild	3	0.100816	0.000977653	0.0989002	0.102733	0.100816	0.0207302	0.0800861	0.121547	0.086105	0.124525
A3	MS	model3	population_averaged	4.79435	Mild	3	0.101653	0.000981227	0.0997303	0.103577	0.101653	0.0216289	0.0800246	0.123282	0.0863722	0.126402
A3	MS	model3	population_averaged	4.8579	Mild	3	0.102486	0.000984555	0.100557	0.104416	0.102486	0.0225909	0.0798955	0.125077	0.0865928	0.128347
A3	MS	model3	population_averaged	4.92144	Mild	3	0.103312	0.000988636	0.101375	0.10525	0.103312	0.0236026	0.0797098	0.126915	0.0867734	0.130342
A3	MS	model3	population_averaged	4.98499	Mild	3	0.104126	0.000997691	0.10217	0.106081	0.104126	0.0246145	0.0795111	0.12874	0.0869412	0.132324
A3	MS	model3	population_averaged	5.04853	Mild	3	0.104987	0.00100128	0.103025	0.10695	0.104987	0.0257233	0.0792639	0.13071	0.0870951	0.134466
A3	MS	model3	population_averaged	5.11208	Mild	3	0.105837	0.00100862	0.10386	0.107814	0.105837	0.0268386	0.0789986	0.132676	0.0872334	0.136604
A3	MS	model3	population_averaged	5.17562	Mild	3	0.106707	0.00101648	0.104715	0.108699	0.106707	0.027982	0.078725	0.134689	0.0873746	0.138794
A3	MS	model3	population_averaged	5.23917	Mild	3	0.107638	0.0010202	0.105638	0.109638	0.107638	0.0291858	0.0784521	0.136824	0.0875407	0.141115
A3	MS	model3	population_averaged	5.30271	Mild	3	0.10855	0.00102766	0.106535	0.110564	0.10855	0.0303899	0.0781598	0.13894	0.0876875	0.143417
A3	MS	model3	population_averaged	5.36626	Mild	3	0.109548	0.00103005	0.107529	0.111567	0.109548	0.0316416	0.0779065	0.14119	0.0878958	0.145861
A3	MS	model3	population_averaged	5.4298	Mild	3	0.110573	0.00103204	0.10855	0.112596	0.110573	0.0329146	0.0776582	0.143487	0.0881191	0.148356
A3	MS	model3	population_averaged	5.49335	Mild	3	0.111588	0.00103649	0.109556	0.113619	0.111588	0.034191	0.077397	0.145779	0.0883315	0.150845
A3	MS	model3	population_averaged	5.55689	Mild	3	0.112748	0.00103248	0.110724	0.114772	0.112748	0.0355096	0.0772383	0.148257	0.0886722	0.153529
A3	MS	model3	population_averaged	5.62044	Mild	3	0.113884	0.00103179	0.111862	0.115906	0.113884	0.0368283	0.0770557	0.150712	0.0889892	0.15619
A3	MS	model3	population_averaged	5.68398	Mild	3	0.115082	0.00102895	0.113065	0.117099	0.115082	0.038156	0.0769258	0.153238	0.0893687	0.158922
A3	MS	model3	population_averaged	5.74753	Mild	3	0.116361	0.00102286	0.114356	0.118366	0.116361	0.0394946	0.0768662	0.155855	0.0898305	0.16175
A3	MS	model3	population_averaged	5.81107	Mild	3	0.117615	0.00102033	0.115615	0.119614	0.117615	0.0408334	0.0767811	0.158448	0.0902671	0.164552
A3	MS	model3	population_averaged	5.87462	Mild	3	0.118999	0.00101217	0.117015	0.120982	0.118999	0.0421664	0.0768322	0.161165	0.0908516	0.167479
A3	MS	model3	population_averaged	5.93816	Mild	3	0.12039	0.00100601	0.118418	0.122362	0.12039	0.0434984	0.0768917	0.163888	0.0914473	0.170412
A3	MS	model3	population_averaged	6.00171	Mild	3	0.12179	0.00100185	0.119827	0.123754	0.12179	0.0448238	0.0769667	0.166614	0.0920596	0.173347
A3	MS	model3	population_averaged	6.06525	Mild	3	0.123303	0.000993807	0.121355	0.12525	0.123303	0.0461227	0.0771799	0.169425	0.0928147	0.176364
A3	MS	model3	population_averaged	6.1288	Mild	3	0.124789	0.000990334	0.122848	0.12673	0.124789	0.0474219	0.0773671	0.172211	0.0935439	0.179356
A3	MS	model3	population_averaged	6.19234	Mild	3	0.126333	0.000986001	0.1244	0.128266	0.126333	0.048688	0.077645	0.175021	0.0943615	0.182367
A3	MS	model3	population_averaged	6.25589	Mild	3	0.127912	0.000982521	0.125987	0.129838	0.127912	0.0499303	0.077982	0.177843	0.0952367	0.185387
A3	MS	model3	population_averaged	6.31944	Mild	3	0.129466	0.000984066	0.127538	0.131395	0.129466	0.0511728	0.0782937	0.180639	0.0960867	0.188382
A3	MS	model3	population_averaged	6.38298	Mild	3	0.131098	0.000981583	0.129174	0.133022	0.131098	0.0523412	0.0787568	0.183439	0.0970741	0.191369
A3	MS	model3	population_averaged	6.44653	Mild	3	0.13271	0.000983748	0.130782	0.134638	0.13271	0.0535064	0.0792035	0.186216	0.0980447	0.194333
A3	MS	model3	population_averaged	6.51007	Mild	3	0.134319	0.000987676	0.132384	0.136255	0.134319	0.0546409	0.0796785	0.18896	0.0990353	0.197259
A3	MS	model3	population_averaged	6.57362	Mild	3	0.135948	0.000989824	0.134008	0.137888	0.135948	0.0557134	0.0802347	0.191661	0.10009	0.200133
A3	MS	model3	population_averaged	6.63716	Mild	3	0.137554	0.000996809	0.135601	0.139508	0.137554	0.0567862	0.0807683	0.194341	0.101123	0.202985
A3	MS	model3	population_averaged	6.70071	Mild	3	0.139152	0.00100072	0.13719	0.141113	0.139152	0.057786	0.0813658	0.196938	0.102194	0.205743
A3	MS	model3	population_averaged	6.76425	Mild	3	0.140734	0.00100588	0.138762	0.142705	0.140734	0.0587561	0.0819774	0.19949	0.103268	0.208451
A3	MS	model3	population_averaged	6.8278	Mild	3	0.142293	0.00101439	0.140305	0.144281	0.142293	0.0597172	0.082576	0.20201	0.104326	0.211127
A3	MS	model3	population_averaged	6.89134	Mild	3	0.143809	0.00101605	0.141818	0.145801	0.143809	0.0605811	0.0832282	0.20439	0.105396	0.213646
A3	MS	model3	population_averaged	6.95489	Mild	3	0.145308	0.00102171	0.143305	0.14731	0.145308	0.0614452	0.0838624	0.206753	0.106447	0.216147
A3	MS	model3	population_averaged	7.01843	Mild	3	0.146758	0.00102535	0.144748	0.148768	0.146758	0.0622611	0.0844969	0.209019	0.107474	0.218544
A3	MS	model3	population_averaged	7.08198	Mild	3	0.148157	0.00102588	0.146146	0.150167	0.148157	0.0630215	0.0851352	0.211178	0.108475	0.220825
A3	MS	model3	population_averaged	7.14552	Mild	3	0.149541	0.00103015	0.147522	0.15156	0.149541	0.0637819	0.0857588	0.213323	0.109462	0.223091
A3	MS	model3	population_averaged	7.20907	Mild	3	0.150827	0.0010271	0.148814	0.15284	0.150827	0.0644619	0.0863654	0.215289	0.11038	0.225165
A3	MS	model3	population_averaged	7.27261	Mild	3	0.152086	0.00102569	0.150075	0.154096	0.152086	0.0651269	0.0869589	0.217213	0.111275	0.227194
A3	MS	model3	population_averaged	7.33616	Mild	3	0.153306	0.00102521	0.151297	0.155315	0.153306	0.0657739	0.0875321	0.21908	0.112135	0.229163
A3	MS	model3	population_averaged	7.3997	Mild	3	0.15442	0.00101862	0.152424	0.156417	0.15442	0.0663568	0.0880635	0.220777	0.112903	0.23095
A3	MS	model3	population_averaged	7.46325	Mild	3	0.155526	0.00101594	0.153534	0.157517	0.155526	0.0669397	0.088586	0.222465	0.113661	0.232729
A3	MS	model3	population_averaged	7.52679	Mild	3	0.156543	0.00101017	0.154563	0.158523	0.156543	0.067484	0.0890588	0.224027	0.114329	0.234373
A3	MS	model3	population_averaged	7.59034	Mild	3	0.157499	0.00100382	0.155531	0.159466	0.157499	0.0680021	0.0894967	0.225501	0.114935	0.235926
A3	MS	model3	population_averaged	7.65388	Mild	3	0.158449	0.00100182	0.156486	0.160413	0.158449	0.0685203	0.089929	0.22697	0.115536	0.237472
A3	MS	model3	population_averaged	7.71743	Mild	3	0.159263	0.000993662	0.157316	0.161211	0.159263	0.0689948	0.0902685	0.228258	0.11598	0.238829
A3	MS	model3	population_averaged	7.78097	Mild	3	0.16007	0.000989935	0.15813	0.162011	0.16007	0.0694681	0.0906022	0.229538	0.116416	0.240177
A3	MS	model3	population_averaged	7.84452	Mild	3	0.160831	0.000987442	0.158896	0.162766	0.160831	0.069933	0.090898	0.230764	0.116793	0.241468
A3	MS	model3	population_averaged	7.90806	Mild	3	0.161509	0.000983318	0.159582	0.163436	0.161509	0.0703824	0.0911266	0.231891	0.117063	0.242656
A3	MS	model3	population_averaged	7.97161	Mild	3	0.162187	0.000984198	0.160258	0.164116	0.162187	0.0708319	0.0913547	0.233019	0.117333	0.243844
A3	MS	model3	population_averaged	8.03515	Mild	3	0.162788	0.000982972	0.160861	0.164714	0.162788	0.0712784	0.0915095	0.234066	0.117492	0.244949
A3	MS	model3	population_averaged	8.0987	Mild	3	0.163362	0.000984084	0.161433	0.165291	0.163362	0.0717241	0.0916378	0.235086	0.11761	0.246024
A3	MS	model3	population_averaged	8.16224	Mild	3	0.16393	0.000989141	0.161991	0.165869	0.16393	0.0721715	0.0917585	0.236102	0.117717	0.247095
A3	MS	model3	population_averaged	8.22579	Mild	3	0.164431	0.000990003	0.162491	0.166372	0.164431	0.0726308	0.0918005	0.237062	0.117708	0.248108
A3	MS	model3	population_averaged	8.28933	Mild	3	0.164936	0.000995596	0.162985	0.166888	0.164936	0.0730907	0.0918457	0.238027	0.117703	0.249125
A3	MS	model3	population_averaged	8.35288	Mild	3	0.165424	0.00100061	0.163463	0.167385	0.165424	0.0735637	0.0918603	0.238988	0.117655	0.250138
A3	MS	model3	population_averaged	8.41643	Mild	3	0.165893	0.00100437	0.163925	0.167862	0.165893	0.0740509	0.0918422	0.239944	0.11756	0.251145
A3	MS	model3	population_averaged	8.47997	Mild	3	0.166368	0.00101244	0.164384	0.168352	0.166368	0.0745389	0.0918291	0.240907	0.117471	0.252159
A3	MS	model3	population_averaged	8.54352	Mild	3	0.16684	0.00101449	0.164852	0.168828	0.16684	0.0750567	0.0917832	0.241897	0.117339	0.2532
A3	MS	model3	population_averaged	8.60706	Mild	3	0.167317	0.00101882	0.16532	0.169314	0.167317	0.0755802	0.0917369	0.242897	0.117206	0.254252
A3	MS	model3	population_averaged	8.67061	Mild	3	0.167807	0.0010241	0.1658	0.169814	0.167807	0.0761131	0.0916939	0.24392	0.117078	0.255326
A3	MS	model3	population_averaged	8.73415	Mild	3	0.168323	0.00102352	0.166316	0.170329	0.168323	0.076674	0.0916486	0.244997	0.116951	0.256455
A3	MS	model3	population_averaged	8.7977	Mild	3	0.168846	0.00102667	0.166833	0.170858	0.168846	0.0772359	0.0916098	0.246082	0.116831	0.257593
A3	MS	model3	population_averaged	8.86124	Mild	3	0.169411	0.00102561	0.167401	0.171421	0.169411	0.0778178	0.0915932	0.247229	0.116747	0.258794
A3	MS	model3	population_averaged	8.92479	Mild	3	0.170006	0.00102328	0.168	0.172011	0.170006	0.0784124	0.0915931	0.248418	0.116687	0.26004
A3	MS	model3	population_averaged	8.98833	Mild	3	0.170608	0.00102476	0.168599	0.172617	0.170608	0.079008	0.0916	0.249616	0.116635	0.261293
A3	MS	model3	population_averaged	9.05188	Mild	3	0.1713	0.0010174	0.169306	0.173294	0.1713	0.0796246	0.0916755	0.250925	0.116686	0.262662
A3	MS	model3	population_averaged	9.11542	Mild	3	0.172001	0.00101397	0.170013	0.173988	0.172001	0.0802421	0.0917586	0.252243	0.116746	0.264041
A3	MS	model3	population_averaged	9.17897	Mild	3	0.172747	0.00101016	0.170767	0.174726	0.172747	0.080862	0.0918845	0.253609	0.116867	0.265469
A3	MS	model3	population_averaged	9.24251	Mild	3	0.173564	0.00100297	0.171599	0.17553	0.173564	0.0814855	0.0920789	0.25505	0.117087	0.266977
A3	MS	model3	population_averaged	9.30606	Mild	3	0.174389	0.0010003	0.172429	0.17635	0.174389	0.0821094	0.0922798	0.256499	0.117315	0.268492
A3	MS	model3	population_averaged	9.3696	Mild	3	0.175306	0.000993729	0.173359	0.177254	0.175306	0.0827229	0.0925833	0.258029	0.117689	0.270094
A3	MS	model3	population_averaged	9.43315	Mild	3	0.176258	0.000989148	0.17432	0.178197	0.176258	0.0833329	0.0929256	0.259591	0.118117	0.27173
A3	MS	model3	population_averaged	9.49669	Mild	3	0.177231	0.000988236	0.175294	0.179168	0.177231	0.0839386	0.0932923	0.261169	0.118578	0.273382
A3	MS	model3	population_averaged	9.56024	Mild	3	0.178313	0.000982985	0.176386	0.18024	0.178313	0.0845132	0.0937997	0.262826	0.119239	0.275119
A3	MS	model3	population_averaged	9.62378	Mild	3	0.179399	0.000982984	0.177472	0.181326	0.179399	0.0850877	0.0943113	0.264487	0.119905	0.276861
A3	MS	model3	population_averaged	9.68733	Mild	3	0.180547	0.000982984	0.17862	0.182473	0.180547	0.0856338	0.094913	0.266181	0.120697	0.278638
A3	MS	model3	population_averaged	9.75087	Mild	3	0.181755	0.000982985	0.179829	0.183682	0.181755	0.0861514	0.095604	0.267907	0.121615	0.280451
A3	MS	model3	population_averaged	9.81442	Mild	3	0.182966	0.000988236	0.181029	0.184903	0.182966	0.0866691	0.0962968	0.269635	0.122536	0.282266
A3	MS	model3	population_averaged	9.87796	Mild	3	0.184271	0.000989148	0.182332	0.186209	0.184271	0.0871196	0.0971509	0.27139	0.123684	0.284111
A3	MS	model3	population_averaged	9.94151	Mild	3	0.185588	0.000993729	0.183641	0.187536	0.185588	0.0875612	0.0980272	0.27315	0.124865	0.285961
A3	MS	model3	population_averaged	10.0051	Mild	3	0.186929	0.0010003	0.184968	0.188889	0.186929	0.0879794	0.0989492	0.274908	0.126111	0.287809
A3	MS	model3	population_averaged	10.0686	Mild	3	0.188335	0.00100297	0.186369	0.190301	0.188335	0.0883292	0.100006	0.276664	0.127549	0.289656
A3	MS	model3	population_averaged	10.1321	Mild	3	0.189738	0.00101016	0.187758	0.191718	0.189738	0.0886799	0.101059	0.278418	0.128984	0.2915
A3	MS	model3	population_averaged	10.1957	Mild	3	0.191184	0.00101397	0.189196	0.193171	0.191184	0.0889657	0.102218	0.280149	0.130573	0.29332
A3	MS	model3	population_averaged	10.2592	Mild	3	0.192651	0.0010174	0.190657	0.194645	0.192651	0.0892148	0.103436	0.281866	0.132248	0.295122
A3	MS	model3	population_averaged	10.3228	Mild	3	0.194113	0.00102476	0.192104	0.196121	0.194113	0.0894648	0.104648	0.283577	0.133919	0.296918
A3	MS	model3	population_averaged	10.3863	Mild	3	0.195619	0.00102328	0.193613	0.197624	0.195619	0.0896078	0.106011	0.285226	0.135809	0.298644
A3	MS	model3	population_averaged	10.4499	Mild	3	0.197117	0.00102561	0.195107	0.199127	0.197117	0.0897536	0.107363	0.286871	0.137692	0.300363
A3	MS	model3	population_averaged	10.5134	Mild	3	0.198618	0.00102667	0.196606	0.200631	0.198618	0.08986	0.108758	0.288478	0.139641	0.30204
A3	MS	model3	population_averaged	10.577	Mild	3	0.200129	0.00102352	0.198123	0.202135	0.200129	0.0899026	0.110226	0.290032	0.141702	0.303654
A3	MS	model3	population_averaged	10.6405	Mild	3	0.201629	0.0010241	0.199622	0.203636	0.201629	0.0899493	0.11168	0.291578	0.143753	0.305257
A3	MS	model3	population_averaged	10.7041	Mild	3	0.203127	0.00101882	0.20113	0.205124	0.203127	0.0899211	0.113206	0.293048	0.145914	0.306772
A3	MS	model3	population_averaged	10.7676	Mild	3	0.204615	0.00101449	0.202626	0.206603	0.204615	0.0898736	0.114741	0.294488	0.148101	0.30825
A3	MS	model3	population_averaged	10.8311	Mild	3	0.206088	0.00101244	0.204104	0.208073	0.206088	0.0898184	0.11627	0.295907	0.150291	0.309699
A3	MS	model3	population_averaged	10.8947	Mild	3	0.207546	0.00100437	0.205577	0.209514	0.207546	0.0896896	0.117856	0.297235	0.15257	0.311043
A3	MS	model3	population_averaged	10.9582	Mild	3	0.208987	0.00100061	0.207026	0.210948	0.208987	0.0895674	0.11942	0.298555	0.154834	0.312372
A3	MS	model3	population_averaged	11.0218	Mild	3	0.210406	0.000995596	0.208454	0.212357	0.210406	0.0894118	0.120994	0.299817	0.157123	0.313631
A3	MS	model3	population_averaged	11.0853	Mild	3	0.2118	0.000990003	0.20986	0.213741	0.2118	0.0892263	0.122574	0.301027	0.159432	0.314825
A3	MS	model3	population_averaged	11.1489	Mild	3	0.213177	0.000989141	0.211238	0.215116	0.213177	0.0890483	0.124129	0.302225	0.161723	0.316001
A3	MS	model3	population_averaged	11.2124	Mild	3	0.214518	0.000984084	0.212589	0.216447	0.214518	0.0888253	0.125692	0.303343	0.162442	0.31708
A3	MS	model3	population_averaged	11.276	Mild	3	0.215837	0.000982972	0.21391	0.217763	0.215837	0.0886042	0.127233	0.304441	0.163057	0.318131
A3	MS	model3	population_averaged	11.3395	Mild	3	0.21713	0.000984198	0.215201	0.219059	0.21713	0.0883805	0.128749	0.30551	0.163653	0.319143
A3	MS	model3	population_averaged	11.403	Mild	3	0.218388	0.000983318	0.21646	0.220315	0.218388	0.0881365	0.130251	0.306524	0.16423	0.320087
A3	MS	model3	population_averaged	11.4666	Mild	3	0.219623	0.000987442	0.217688	0.221559	0.219623	0.0879007	0.131723	0.307524	0.164785	0.321009
A3	MS	model3	population_averaged	11.5301	Mild	3	0.220826	0.000989935	0.218886	0.222766	0.220826	0.0876605	0.133166	0.308487	0.165329	0.321885
A3	MS	model3	population_averaged	11.5937	Mild	3	0.222	0.000993662	0.220052	0.223947	0.222	0.0874214	0.134578	0.309421	0.165857	0.322725
A3	MS	model3	population_averaged	11.6572	Mild	3	0.22315	0.00100182	0.221186	0.225113	0.22315	0.0871902	0.13596	0.31034	0.166363	0.32354
A3	MS	model3	population_averaged	11.7208	Mild	3	0.224266	0.00100382	0.222299	0.226234	0.224266	0.0869655	0.137301	0.311232	0.166877	0.324325
A3	MS	model3	population_averaged	11.7843	Mild	3	0.225358	0.00101017	0.223378	0.227338	0.225358	0.086748	0.13861	0.312106	0.167368	0.325085
A3	MS	model3	population_averaged	11.8479	Mild	3	0.226424	0.00101594	0.224433	0.228416	0.226424	0.0865436	0.139881	0.312968	0.167853	0.32583
A3	MS	model3	population_averaged	11.9114	Mild	3	0.227465	0.00101862	0.225468	0.229461	0.227465	0.0863545	0.14111	0.313819	0.168343	0.326564
A3	MS	model3	population_averaged	11.975	Mild	3	0.22848	0.00102521	0.22647	0.230489	0.22848	0.0861714	0.142308	0.314651	0.168808	0.327272
A3	MS	model3	population_averaged	12.0385	Mild	3	0.229475	0.00102569	0.227465	0.231486	0.229475	0.0860157	0.143459	0.315491	0.169296	0.327994
A3	MS	model3	population_averaged	12.102	Mild	3	0.230446	0.0010271	0.228433	0.232459	0.230446	0.085871	0.144575	0.316317	0.169772	0.328701
A3	MS	model3	population_averaged	12.1656	Mild	3	0.231394	0.00103015	0.229375	0.233413	0.231394	0.085737	0.145657	0.317131	0.170234	0.329394
A3	MS	model3	population_averaged	12.2291	Mild	3	0.232329	0.00102588	0.230318	0.23434	0.232329	0.0856379	0.146691	0.317967	0.170732	0.330122
A3	MS	model3	population_averaged	12.2927	Mild	3	0.233238	0.00102535	0.231229	0.235248	0.233238	0.0855426	0.147696	0.318781	0.171204	0.330824
A3	MS	model3	population_averaged	12.3562	Mild	3	0.234133	0.00102171	0.23213	0.236135	0.234133	0.0854733	0.14866	0.319606	0.171692	0.331547
A3	MS	model3	population_averaged	12.4198	Mild	3	0.235012	0.00101605	0.23302	0.237003	0.235012	0.0854262	0.149586	0.320438	0.172192	0.332284
A3	MS	model3	population_averaged	12.4833	Mild	3	0.235866	0.00101439	0.233877	0.237854	0.235866	0.0853816	0.150484	0.321247	0.172666	0.332997
A3	MS	model3	population_averaged	12.5469	Mild	3	0.236715	0.00100588	0.234744	0.238687	0.236715	0.0853791	0.151336	0.322094	0.173187	0.333769
A3	MS	model3	population_averaged	12.6104	Mild	3	0.237543	0.00100072	0.235581	0.239504	0.237543	0.0853821	0.15216	0.322925	0.173691	0.334525
A3	MS	model3	population_averaged	12.674	Mild	3	0.238352	0.000996809	0.236398	0.240305	0.238352	0.0853989	0.152953	0.323751	0.174192	0.335282
A3	MS	model3	population_averaged	12.7375	Mild	3	0.239152	0.000989824	0.237212	0.241092	0.239152	0.085447	0.153705	0.324599	0.174722	0.33608
A3	MS	model3	population_averaged	12.801	Mild	3	0.239929	0.000987676	0.237993	0.241865	0.239929	0.0854959	0.154433	0.325425	0.175229	0.336854
A3	MS	model3	population_averaged	12.8646	Mild	3	0.240693	0.000983748	0.238765	0.242622	0.240693	0.0855712	0.155122	0.326265	0.175756	0.337659
A3	MS	model3	population_averaged	12.9281	Mild	3	0.241441	0.000981583	0.239517	0.243365	0.241441	0.0856597	0.155781	0.3271	0.176283	0.338467
A3	MS	model3	population_averaged	12.9917	Mild	3	0.242167	0.000984066	0.240238	0.244095	0.242167	0.08575	0.156417	0.327917	0.176791	0.339256
A3	MS	model3	population_averaged	13.0552	Mild	3	0.242876	0.000982521	0.240951	0.244802	0.242876	0.0858715	0.157005	0.328748	0.177327	0.340082
A3	MS	model3	population_averaged	13.1188	Mild	3	0.243566	0.000986001	0.241633	0.245498	0.243566	0.0859932	0.157573	0.329559	0.177843	0.340888
A3	MS	model3	population_averaged	13.1823	Mild	3	0.244232	0.000990334	0.242291	0.246173	0.244232	0.0861255	0.158107	0.330358	0.178355	0.34169
A3	MS	model3	population_averaged	13.2459	Mild	3	0.244874	0.000993807	0.242927	0.246822	0.244874	0.0862724	0.158602	0.331147	0.178868	0.342494
A3	MS	model3	population_averaged	13.3094	Mild	3	0.245499	0.00100185	0.243535	0.247463	0.245499	0.0864192	0.15908	0.331918	0.179363	0.34328
A3	MS	model3	population_averaged	13.3729	Mild	3	0.246086	0.00100601	0.244115	0.248058	0.246086	0.08658	0.159506	0.332666	0.179854	0.344057
A3	MS	model3	population_averaged	13.4365	Mild	3	0.246652	0.00101217	0.244668	0.248636	0.246652	0.0867443	0.159908	0.333397	0.180333	0.344819
A3	MS	model3	population_averaged	13.5	Mild	3	0.247195	0.00102033	0.245195	0.249195	0.247195	0.0869104	0.160285	0.334106	0.180796	0.345562
A3	MS	model3	population_averaged	13.5636	Mild	3	0.247689	0.00102286	0.245684	0.249693	0.247689	0.0870849	0.160604	0.334774	0.181244	0.346276
A3	MS	model3	population_averaged	13.6271	Mild	3	0.248168	0.00102895	0.246151	0.250185	0.248168	0.0872595	0.160909	0.335428	0.181678	0.346976
A3	MS	model3	population_averaged	13.6907	Mild	3	0.248602	0.00103179	0.246579	0.250624	0.248602	0.0874365	0.161165	0.336038	0.182088	0.347639
A3	MS	model3	population_averaged	13.7542	Mild	3	0.248996	0.00103248	0.246973	0.25102	0.248996	0.0876154	0.161381	0.336612	0.182479	0.34827
A3	MS	model3	population_averaged	13.8178	Mild	3	0.24938	0.00103649	0.247348	0.251411	0.24938	0.0877947	0.161585	0.337175	0.182858	0.348891
A3	MS	model3	population_averaged	13.8813	Mild	3	0.249682	0.00103204	0.24766	0.251705	0.249682	0.0879739	0.161708	0.337656	0.183197	0.34944
A3	MS	model3	population_averaged	13.9449	Mild	3	0.24997	0.00103005	0.247951	0.251989	0.24997	0.0881536	0.161817	0.338124	0.183524	0.349975
A3	MS	model3	population_averaged	14.0084	Mild	3	0.250222	0.00102766	0.248208	0.252236	0.250222	0.0883331	0.161889	0.338555	0.183829	0.350476
A3	MS	model3	population_averaged	14.0719	Mild	3	0.250405	0.0010202	0.248405	0.252404	0.250405	0.0885116	0.161893	0.338916	0.184096	0.350914
A3	MS	model3	population_averaged	14.1355	Mild	3	0.25058	0.00101648	0.248588	0.252573	0.25058	0.0886908	0.161889	0.339271	0.184356	0.351345
A3	MS	model3	population_averaged	14.199	Mild	3	0.250682	0.00100862	0.248705	0.252659	0.250682	0.0888695	0.161813	0.339552	0.184576	0.351708
A3	MS	model3	population_averaged	14.2626	Mild	3	0.250748	0.00100128	0.248786	0.252711	0.250748	0.0890487	0.161699	0.339797	0.184774	0.352038
A3	MS	model3	population_averaged	14.3261	Mild	3	0.250803	0.000997691	0.248848	0.252759	0.250803	0.089229	0.161574	0.340032	0.184965	0.352358
A3	MS	model3	population_averaged	14.3897	Mild	3	0.250758	0.000988636	0.24882	0.252695	0.250758	0.0894116	0.161346	0.340169	0.185103	0.352589
A3	MS	model3	population_averaged	14.4532	Mild	3	0.250709	0.000984555	0.24878	0.252639	0.250709	0.0895956	0.161114	0.340305	0.185238	0.352817
A3	MS	model3	population_averaged	14.5168	Mild	3	0.250614	0.000981227	0.24869	0.252537	0.250614	0.0897838	0.16083	0.340397	0.185349	0.353006
A3	MS	model3	population_averaged	14.5803	Mild	3	0.250458	0.000977653	0.248542	0.252375	0.250458	0.0899773	0.160481	0.340436	0.185429	0.353147
A3	MS	model3	population_averaged	14.6438	Mild	3	0.250303	0.000979507	0.248383	0.252223	0.250303	0.0901728	0.16013	0.340476	0.185509	0.353286
A3	MS	model3	population_averaged	14.7074	Mild	3	0.250067	0.000979	0.248148	0.251986	0.250067	0.0903807	0.159686	0.340448	0.185553	0.353367
A3	MS	model3	population_averaged	14.7709	Mild	3	0.249814	0.000982143	0.247889	0.251739	0.249814	0.0905936	0.15922	0.340408	0.185588	0.353435
A3	MS	model3	population_averaged	14.8345	Mild	3	0.249545	0.000988737	0.247607	0.251483	0.249545	0.0908128	0.158732	0.340358	0.185618	0.353495
A3	MS	model3	population_averaged	14.898	Mild	3	0.249207	0.000992447	0.247262	0.251152	0.249207	0.091051	0.158156	0.340258	0.18562	0.353511
A3	MS	model3	population_averaged	14.9616	Mild	3	0.248871	0.00100108	0.246909	0.250833	0.248871	0.0912925	0.157579	0.340164	0.185625	0.35353
A3	MS	model3	population_averaged	15.0251	Mild	3	0.248496	0.00100827	0.24652	0.250472	0.248496	0.0915525	0.156944	0.340049	0.185617	0.353533
A3	MS	model3	population_averaged	15.0887	Mild	3	0.248093	0.00101513	0.246103	0.250082	0.248093	0.0918278	0.156265	0.33992	0.185602	0.353524
A3	MS	model3	population_averaged	15.1522	Mild	3	0.247693	0.00102617	0.245682	0.249704	0.247693	0.0921073	0.155586	0.3398	0.18559	0.353519
A3	MS	model3	population_averaged	15.2158	Mild	3	0.247243	0.00102968	0.245225	0.249261	0.247243	0.0924209	0.154822	0.339664	0.185568	0.353505
A3	MS	model3	population_averaged	15.2793	Mild	3	0.246795	0.00103615	0.244764	0.248826	0.246795	0.0927412	0.154054	0.339537	0.18555	0.353495
A3	MS	model3	population_averaged	15.3428	Mild	3	0.24634	0.00104192	0.244298	0.248382	0.24634	0.0930773	0.153263	0.339417	0.185535	0.353492
A3	MS	model3	population_averaged	15.4064	Mild	3	0.245864	0.00104208	0.243821	0.247906	0.245864	0.0934417	0.152422	0.339305	0.185521	0.353497
A3	MS	model3	population_averaged	15.4699	Mild	3	0.245394	0.00104553	0.243344	0.247443	0.245394	0.0938117	0.151582	0.339205	0.185513	0.353509
A3	MS	model3	population_averaged	15.5335	Mild	3	0.244916	0.00104262	0.242872	0.246959	0.244916	0.0942101	0.150706	0.339126	0.185512	0.353541
A3	MS	model3	population_averaged	15.597	Mild	3	0.244438	0.00103887	0.242402	0.246475	0.244438	0.0946242	0.149814	0.339063	0.185518	0.353586
A3	MS	model3	population_averaged	15.6606	Mild	3	0.243968	0.00103751	0.241934	0.246001	0.243968	0.0950466	0.148921	0.339014	0.185531	0.353639
A3	MS	model3	population_averaged	15.7241	Mild	3	0.243503	0.00102707	0.24149	0.245516	0.243503	0.0954995	0.148003	0.339002	0.185557	0.353728
A3	MS	model3	population_averaged	15.7877	Mild	3	0.243045	0.00102051	0.241045	0.245045	0.243045	0.0959588	0.147086	0.339004	0.18559	0.353823
A3	MS	model3	population_averaged	15.8512	Mild	3	0.242602	0.00101213	0.240618	0.244586	0.242602	0.0964315	0.14617	0.339033	0.185633	0.353941
A3	MS	model3	population_averaged	15.9148	Mild	3	0.242175	0.00100111	0.240212	0.244137	0.242175	0.096919	0.145256	0.339094	0.185687	0.354085
A3	MS	model3	population_averaged	15.9783	Mild	3	0.241755	0.000995089	0.239804	0.243705	0.241755	0.0974126	0.144342	0.339167	0.185278	0.354237
A3	MS	model3	population_averaged	16.0418	Mild	3	0.241368	0.000984084	0.239439	0.243296	0.241368	0.0979127	0.143455	0.33928	0.183858	0.354422
A3	MS	model3	population_averaged	16.1054	Mild	3	0.240993	0.000976862	0.239078	0.242908	0.240993	0.0984184	0.142574	0.339411	0.182455	0.354619
A3	MS	model3	population_averaged	16.1689	Mild	3	0.240635	0.000973446	0.238727	0.242543	0.240635	0.0989259	0.141709	0.33956	0.181081	0.354829
A3	MS	model3	population_averaged	16.2325	Mild	3	0.240317	0.000967193	0.238421	0.242212	0.240317	0.0994239	0.140893	0.339741	0.179796	0.355064
A3	MS	model3	population_averaged	16.296	Mild	3	0.240006	0.000967907	0.238109	0.241903	0.240006	0.0999265	0.14008	0.339933	0.178519	0.355306
A3	MS	model3	population_averaged	16.3596	Mild	3	0.239732	0.000968678	0.237833	0.241631	0.239732	0.10041	0.139322	0.340142	0.177336	0.35556
A3	MS	model3	population_averaged	16.4231	Mild	3	0.239485	0.000971605	0.237581	0.24139	0.239485	0.100882	0.138604	0.340367	0.176223	0.355825
A3	MS	model3	population_averaged	16.4867	Mild	3	0.239246	0.000981805	0.237322	0.241171	0.239246	0.101356	0.13789	0.340602	0.175117	0.356097
A3	MS	model3	population_averaged	16.5502	Mild	3	0.239066	0.000986344	0.237132	0.240999	0.239066	0.101775	0.137291	0.34084	0.174201	0.356365
A3	MS	model3	population_averaged	16.6137	Mild	3	0.238894	0.000997202	0.236939	0.240848	0.238894	0.102193	0.136701	0.341087	0.173299	0.356641
A3	MS	model3	population_averaged	16.6773	Mild	3	0.238748	0.00100961	0.236769	0.240726	0.238748	0.102586	0.136162	0.341333	0.17248	0.356913
A3	MS	model3	population_averaged	16.7408	Mild	3	0.238644	0.00101844	0.236648	0.24064	0.238644	0.102926	0.135718	0.341569	0.171815	0.357171
A3	MS	model3	population_averaged	16.8044	Mild	3	0.238546	0.00103301	0.236522	0.240571	0.238546	0.103267	0.135279	0.341813	0.171156	0.357435
A3	MS	model3	population_averaged	16.8679	Mild	3	0.238493	0.00104128	0.236452	0.240534	0.238493	0.103538	0.134955	0.34203	0.170681	0.35767
A3	MS	model3	population_averaged	16.9315	Mild	3	0.23846	0.00104997	0.236402	0.240518	0.23846	0.103781	0.134679	0.342241	0.170282	0.357897
A3	MS	model3	population_averaged	16.995	Mild	3	0.238438	0.00106159	0.236357	0.240519	0.238438	0.104013	0.134425	0.342452	0.169914	0.358123
A3	MS	model3	population_averaged	17.0586	Mild	3	0.238465	0.00106207	0.236383	0.240546	0.238465	0.104145	0.13432	0.34261	0.169785	0.358294
A3	MS	model3	population_averaged	17.1221	Mild	3	0.238497	0.00106663	0.236407	0.240588	0.238497	0.104276	0.134221	0.342774	0.169662	0.358471
A3	MS	model3	population_averaged	17.1857	Mild	3	0.238555	0.00106688	0.236464	0.240646	0.238555	0.104352	0.134203	0.342907	0.169667	0.358615
A3	MS	model3	population_averaged	17.2492	Mild	3	0.238639	0.00106211	0.236558	0.240721	0.238639	0.104365	0.134275	0.343004	0.169812	0.358722
A3	MS	model3	population_averaged	17.3127	Mild	3	0.238729	0.00106088	0.23665	0.240809	0.238729	0.104378	0.134351	0.343107	0.169963	0.358834
A3	MS	model3	population_averaged	17.3763	Mild	3	0.238854	0.00105003	0.236795	0.240912	0.238854	0.104291	0.134562	0.343145	0.170328	0.358877
A3	MS	model3	population_averaged	17.4398	Mild	3	0.238988	0.00104085	0.236947	0.241028	0.238988	0.104188	0.1348	0.343175	0.170734	0.358911
A3	MS	model3	population_averaged	17.5034	Mild	3	0.239132	0.00103228	0.237109	0.241156	0.239132	0.10406	0.135073	0.343192	0.171194	0.358931
A3	MS	model3	population_averaged	17.5669	Mild	3	0.239303	0.00101803	0.237308	0.241298	0.239303	0.103849	0.135454	0.343151	0.171828	0.358888
A3	MS	model3	population_averaged	17.6305	Mild	3	0.239477	0.00100828	0.237501	0.241454	0.239477	0.103639	0.135839	0.343116	0.172467	0.35885
A3	MS	model3	population_averaged	17.694	Mild	3	0.239669	0.000996884	0.237715	0.241623	0.239669	0.103374	0.136295	0.343042	0.17322	0.358768
A3	MS	model3	population_averaged	17.7576	Mild	3	0.239872	0.00098704	0.237937	0.241806	0.239872	0.103074	0.136798	0.342946	0.174049	0.35866
A3	MS	model3	population_averaged	17.8211	Mild	3	0.240079	0.000982641	0.238153	0.242005	0.240079	0.102776	0.137302	0.342855	0.174882	0.358555
A3	MS	model3	population_averaged	17.8847	Mild	3	0.240304	0.000976336	0.23839	0.242217	0.240304	0.10241	0.137893	0.342714	0.175854	0.358392
A3	MS	model3	population_averaged	17.9482	Mild	3	0.240532	0.000976411	0.238619	0.242446	0.240532	0.102046	0.138486	0.342579	0.176831	0.358232
A3	MS	model3	population_averaged	18.0117	Mild	3	0.240768	0.000980134	0.238847	0.242689	0.240768	0.101668	0.139099	0.342436	0.177841	0.35806
A3	MS	model3	population_averaged	18.0753	Mild	3	0.241013	0.000985802	0.239081	0.242945	0.241013	0.101265	0.139748	0.342278	0.17891	0.357866
A3	MS	model3	population_averaged	18.1388	Mild	3	0.24126	0.000998329	0.239304	0.243217	0.24126	0.100864	0.140396	0.342125	0.17998	0.357674
A3	MS	model3	population_averaged	18.2024	Mild	3	0.241516	0.00101068	0.239535	0.243497	0.241516	0.100454	0.141062	0.341971	0.181075	0.357476
A3	MS	model3	population_averaged	18.2659	Mild	3	0.241776	0.0010275	0.239762	0.24379	0.241776	0.100044	0.141732	0.341819	0.18218	0.357277
A3	MS	model3	population_averaged	18.3295	Mild	3	0.242038	0.0010497	0.239981	0.244095	0.242038	0.0996377	0.1424	0.341676	0.183284	0.357081
A3	MS	model3	population_averaged	18.393	Mild	3	0.242307	0.00106797	0.240214	0.2444	0.242307	0.0992447	0.143062	0.341552	0.184365	0.356903
A3	MS	model3	population_averaged	18.4566	Mild	3	0.242578	0.00109352	0.240434	0.244721	0.242578	0.0988553	0.143722	0.341433	0.185448	0.356726
A3	MS	model3	population_averaged	18.5201	Mild	3	0.242852	0.00111918	0.240658	0.245045	0.242852	0.0984876	0.144364	0.341339	0.185489	0.356574
A3	MS	model3	population_averaged	18.5836	Mild	3	0.243129	0.00114613	0.240883	0.245376	0.243129	0.0981418	0.144987	0.341271	0.185444	0.356447
A3	MS	model3	population_averaged	18.6472	Mild	3	0.243408	0.00118178	0.241091	0.245724	0.243408	0.0977988	0.145609	0.341206	0.1854	0.356322
A3	MS	model3	population_averaged	18.7107	Mild	3	0.243691	0.00121545	0.241308	0.246073	0.243691	0.097511	0.14618	0.341202	0.185414	0.356263
A3	MS	model3	population_averaged	18.7743	Mild	3	0.243975	0.00125949	0.241506	0.246443	0.243975	0.0972331	0.146742	0.341208	0.185437	0.356215
A3	MS	model3	population_averaged	18.8378	Mild	3	0.24426	0.00131302	0.241687	0.246834	0.24426	0.0969766	0.147284	0.341237	0.185481	0.356192
A3	MS	model3	population_averaged	18.9014	Mild	3	0.244549	0.00137601	0.241852	0.247246	0.244549	0.0967813	0.147768	0.341331	0.185586	0.356245
A3	MS	model3	population_averaged	18.9649	Mild	3	0.244839	0.00145448	0.241988	0.247689	0.244839	0.0965869	0.148252	0.341425	0.185692	0.356298
A3	MS	model3	population_averaged	19.0285	Mild	3	0.245131	0.00154997	0.242093	0.248169	0.245131	0.0964511	0.148679	0.341582	0.185855	0.356424
A3	MS	model3	population_averaged	19.092	Mild	3	0.245424	0.00166566	0.24216	0.248689	0.245424	0.0963506	0.149074	0.341775	0.186054	0.356594
A3	MS	model3	population_averaged	19.1556	Mild	3	0.245718	0.00179729	0.242195	0.249241	0.245718	0.0962504	0.149468	0.341968	0.186253	0.356765
A3	MS	model3	population_averaged	0.155556	Severe	3	-0.000263473	0.00179729	-0.00378615	0.00325921	-0.000263473	0.00250846	-0.00277193	0.00224499	-0.00219484	0.00257163
A3	MS	model3	population_averaged	0.219101	Severe	3	-0.000135943	0.00166566	-0.00340064	0.00312875	-0.000135943	0.0024119	-0.00254784	0.00227595	-0.00200495	0.00258667
A3	MS	model3	population_averaged	0.282646	Severe	3	-7.89277e-06	0.00154997	-0.00304583	0.00303004	-7.89277e-06	0.00231542	-0.00232331	0.00230753	-0.00181454	0.00260224
A3	MS	model3	population_averaged	0.346191	Severe	3	0.000106184	0.00145448	-0.0027446	0.00295697	0.000106184	0.002185	-0.00207881	0.00229118	-0.00161557	0.00256421
A3	MS	model3	population_averaged	0.409736	Severe	3	0.000197201	0.00137601	-0.00249978	0.00289419	0.000197201	0.00199869	-0.00180149	0.00219589	-0.00140245	0.00243772
A3	MS	model3	population_averaged	0.473281	Severe	3	0.00029088	0.00131302	-0.00228263	0.00286439	0.00029088	0.00181291	-0.00152203	0.00210379	-0.00118667	0.00231389
A3	MS	model3	population_averaged	0.536826	Severe	3	0.000376227	0.00125949	-0.00209236	0.00284482	0.000376227	0.00156879	-0.00119256	0.00194502	-0.00093757	0.00211319
A3	MS	model3	population_averaged	0.600372	Severe	3	0.00046247	0.00121545	-0.00191981	0.00284475	0.00046247	0.00130726	-0.000844788	0.00176973	-0.000674007	0.00189108
A3	MS	model3	population_averaged	0.663917	Severe	3	0.000557027	0.00118178	-0.00175926	0.00287331	0.000557027	0.00104089	-0.000483862	0.00159792	-0.0003957	0.00166797
A3	MS	model3	population_averaged	0.727462	Severe	3	0.000673861	0.00114613	-0.00157255	0.00292027	0.000673861	0.000729175	-5.53136e-05	0.00140304	-5.26742e-05	0.00140565
A3	MS	model3	population_averaged	0.791007	Severe	3	0.000799547	0.00111918	-0.00139405	0.00299314	0.000799547	0.00044526	0.000354288	0.00124481	0.000299204	0.00115218
A3	MS	model3	population_averaged	0.854552	Severe	3	0.000964114	0.00109352	-0.00117918	0.00310741	0.000964114	0.000281682	0.000682432	0.0012458	0.000710726	0.00126742
A3	MS	model3	population_averaged	0.918097	Severe	3	0.00116815	0.00106797	-0.000925064	0.00326137	0.00116815	0.000468394	0.000699757	0.00163655	0.000693098	0.00162959
A3	MS	model3	population_averaged	0.981643	Severe	3	0.00138576	0.0010497	-0.000671647	0.00344317	0.00138576	0.000797798	0.000587961	0.00218356	0.000485567	0.00200533
A3	MS	model3	population_averaged	1.04519	Severe	3	0.00170466	0.0010275	-0.000309233	0.00371856	0.00170466	0.00116534	0.000539327	0.00287	0.000363556	0.00247052
A3	MS	model3	population_averaged	1.10873	Severe	3	0.00205156	0.00101068	7.06227e-05	0.0040325	0.00205156	0.00154515	0.000506417	0.00359671	0.000267511	0.00296217
A3	MS	model3	population_averaged	1.17228	Severe	3	0.00245298	0.000998329	0.00049626	0.00440971	0.00245298	0.00192695	0.000526032	0.00437994	0.0002292	0.00362994
A3	MS	model3	population_averaged	1.23582	Severe	3	0.00297524	0.000985802	0.00104307	0.00490741	0.00297524	0.00230502	0.00067022	0.00528026	0.000320718	0.00447059
A3	MS	model3	population_averaged	1.29937	Severe	3	0.00351953	0.000980134	0.00159847	0.0054406	0.00351953	0.00268564	0.000833899	0.00620517	0.00043427	0.00533327
A3	MS	model3	population_averaged	1.36291	Severe	3	0.00419632	0.000976411	0.00228256	0.00611009	0.00419632	0.00304685	0.00114947	0.00724317	0.0007075	0.00633363
A3	MS	model3	population_averaged	1.42646	Severe	3	0.00495958	0.000976336	0.00304596	0.0068732	0.00495958	0.00339851	0.00156106	0.00835809	0.00108246	0.00742338
A3	MS	model3	population_averaged	1.49	Severe	3	0.00575324	0.000982641	0.00382726	0.00767922	0.00575324	0.00375105	0.00200219	0.0095043	0.00148908	0.00854345
A3	MS	model3	population_averaged	1.55355	Severe	3	0.00676609	0.00098704	0.00483149	0.00870068	0.00676609	0.00405147	0.00271461	0.0108176	0.00218498	0.00987796
A3	MS	model3	population_averaged	1.61709	Severe	3	0.00780903	0.000996884	0.00585514	0.00976292	0.00780903	0.00435459	0.00345444	0.0121636	0.00291098	0.0112426
A3	MS	model3	population_averaged	1.68064	Severe	3	0.00896485	0.00100828	0.00698862	0.0109411	0.00896485	0.00463058	0.00433427	0.0135954	0.00378834	0.0127129
A3	MS	model3	population_averaged	1.74418	Severe	3	0.0102783	0.00101803	0.00828297	0.0122737	0.0102783	0.00486513	0.00541318	0.0151434	0.00488233	0.0143298
A3	MS	model3	population_averaged	1.80773	Severe	3	0.011626	0.00103228	0.00960277	0.0136493	0.011626	0.00510333	0.00652271	0.0167294	0.00601059	0.015981
A3	MS	model3	population_averaged	1.87127	Severe	3	0.0131667	0.00104085	0.0111266	0.0152068	0.0131667	0.0052764	0.0078903	0.0184431	0.00742412	0.0178008
A3	MS	model3	population_averaged	1.93482	Severe	3	0.0147905	0.00105003	0.0127325	0.0168486	0.0147905	0.00543506	0.00935546	0.0202256	0.00894808	0.0196965
A3	MS	model3	population_averaged	1.99836	Severe	3	0.01648	0.00106088	0.0144006	0.0185593	0.01648	0.00558454	0.0108954	0.0220645	0.0105581	0.0216512
A3	MS	model3	population_averaged	2.06191	Severe	3	0.0183672	0.00106211	0.0162855	0.020449	0.0183672	0.00565746	0.0127098	0.0240247	0.0124823	0.0237658
A3	MS	model3	population_averaged	2.12546	Severe	3	0.020294	0.00106688	0.0182029	0.0223851	0.020294	0.00574016	0.0145538	0.0260342	0.014446	0.0259198
A3	MS	model3	population_averaged	2.189	Severe	3	0.0223431	0.00106663	0.0202525	0.0244337	0.0223431	0.00577866	0.0165644	0.0281217	0.0166101	0.0281664
A3	MS	model3	population_averaged	2.25255	Severe	3	0.0245068	0.00106207	0.0224252	0.0265885	0.0245068	0.00578367	0.0187232	0.0302905	0.0189593	0.0305007
A3	MS	model3	population_averaged	2.31609	Severe	3	0.026712	0.00106159	0.0246313	0.0287927	0.026712	0.00580509	0.0209069	0.0325171	0.0213498	0.0328765
A3	MS	model3	population_averaged	2.37964	Severe	3	0.0290601	0.00104997	0.0270021	0.031118	0.0290601	0.00575633	0.0233037	0.0348164	0.0240226	0.0353343
A3	MS	model3	population_averaged	2.44318	Severe	3	0.031461	0.00104128	0.0294201	0.0335019	0.031461	0.00572542	0.0257356	0.0371864	0.0267632	0.0378384
A3	MS	model3	population_averaged	2.50673	Severe	3	0.0339204	0.00103301	0.0318957	0.0359451	0.0339204	0.00569804	0.0282224	0.0396185	0.0296057	0.0403795
A3	MS	model3	population_averaged	2.57027	Severe	3	0.0364638	0.00101844	0.0344676	0.0384599	0.0364638	0.00564659	0.0308172	0.0421104	0.032643	0.0429497
A3	MS	model3	population_averaged	2.63382	Severe	3	0.0390493	0.00100961	0.0370705	0.0410282	0.0390493	0.0056406	0.0334087	0.0446899	0.0357226	0.045562
A3	MS	model3	population_averaged	2.69736	Severe	3	0.0416751	0.000997202	0.0397206	0.0436297	0.0416751	0.00563898	0.0360362	0.0473141	0.0379248	0.04816
A3	MS	model3	population_averaged	2.76091	Severe	3	0.0443417	0.000986344	0.0424085	0.046275	0.0443417	0.00567948	0.0386623	0.0500212	0.0400045	0.0507704
A3	MS	model3	population_averaged	2.82445	Severe	3	0.0470473	0.000981805	0.0451229	0.0489716	0.0470473	0.00578435	0.0412629	0.0528316	0.0421212	0.0534166
A3	MS	model3	population_averaged	2.888	Severe	3	0.0497302	0.000971605	0.0478259	0.0516346	0.0497302	0.00592327	0.043807	0.0556535	0.044165	0.0559562
A3	MS	model3	population_averaged	2.95154	Severe	3	0.0524532	0.000968678	0.0505546	0.0543518	0.0524532	0.00614435	0.0463088	0.0585975	0.0462489	0.0585358
A3	MS	model3	population_averaged	3.01509	Severe	3	0.0551632	0.000967907	0.0532661	0.0570603	0.0551632	0.00643429	0.0487289	0.0615975	0.0483043	0.0610659
A3	MS	model3	population_averaged	3.07863	Severe	3	0.0578372	0.000967193	0.0559415	0.0597329	0.0578372	0.00679768	0.0510395	0.0646349	0.0503018	0.0635081
A3	MS	model3	population_averaged	3.14218	Severe	3	0.0605485	0.000973446	0.0586405	0.0624564	0.0605485	0.00723556	0.0533129	0.067784	0.0523366	0.0659876
A3	MS	model3	population_averaged	3.20572	Severe	3	0.0631529	0.000976862	0.0612383	0.0650676	0.0631529	0.00774357	0.0554093	0.0708965	0.0542465	0.0682918
A3	MS	model3	population_averaged	3.26927	Severe	3	0.0657542	0.000984084	0.0638254	0.067683	0.0657542	0.00831884	0.0574354	0.0740731	0.0561485	0.0705746
A3	MS	model3	population_averaged	3.33281	Severe	3	0.0683516	0.000995089	0.0664012	0.070302	0.0683516	0.00895064	0.059401	0.0773023	0.0580449	0.0741702
A3	MS	model3	population_averaged	3.39636	Severe	3	0.0707931	0.00100111	0.068831	0.0727553	0.0707931	0.00964518	0.061148	0.0804383	0.0597773	0.0777215
A3	MS	model3	population_averaged	3.4599	Severe	3	0.0732656	0.00101213	0.0712818	0.0752493	0.0732656	0.0103846	0.062881	0.0836502	0.0615406	0.0813037
A3	MS	model3	population_averaged	3.52345	Severe	3	0.0756274	0.00102051	0.0736272	0.0776276	0.0756274	0.0111702	0.0644572	0.0867977	0.0631938	0.0848155
A3	MS	model3	population_averaged	3.58699	Severe	3	0.0778997	0.00102707	0.0758867	0.0799128	0.0778997	0.011999	0.0659008	0.0898987	0.0647579	0.0882713
A3	MS	model3	population_averaged	3.65054	Severe	3	0.0801981	0.00103751	0.0781646	0.0822316	0.0801981	0.0128571	0.067341	0.0930552	0.0663481	0.0917532
A3	MS	model3	population_averaged	3.71408	Severe	3	0.0822692	0.00103887	0.080233	0.0843054	0.0822692	0.0137551	0.068514	0.0960243	0.0677188	0.0950597
A3	MS	model3	population_averaged	3.77763	Severe	3	0.0843412	0.00104262	0.0822977	0.0863848	0.0843412	0.0146783	0.069663	0.0990195	0.0690912	0.0983716
A3	MS	model3	population_averaged	3.84117	Severe	3	0.0863527	0.00104553	0.0843035	0.0884019	0.0863527	0.0156247	0.070728	0.101977	0.0704067	0.101635
A3	MS	model3	population_averaged	3.90472	Severe	3	0.0881917	0.00104208	0.0861492	0.0902342	0.0881917	0.0165979	0.0715937	0.10479	0.0715584	0.104754
A3	MS	model3	population_averaged	3.96826	Severe	3	0.0900476	0.00104192	0.0880054	0.0920897	0.0900476	0.0175873	0.0724603	0.107635	0.0727271	0.10789
A3	MS	model3	population_averaged	4.03181	Severe	3	0.0917458	0.00103615	0.0897149	0.0937766	0.0917458	0.0185962	0.0731496	0.110342	0.0737467	0.110886
A3	MS	model3	population_averaged	4.09535	Severe	3	0.093374	0.00102968	0.0913558	0.0953921	0.093374	0.0196208	0.0737532	0.112995	0.0747004	0.113821
A3	MS	model3	population_averaged	4.1589	Severe	3	0.0950015	0.00102617	0.0929902	0.0970128	0.0950015	0.0206568	0.0743447	0.115658	0.0756539	0.116757
A3	MS	model3	population_averaged	4.22245	Severe	3	0.0964261	0.00101513	0.0944364	0.0984157	0.0964261	0.0217079	0.0747182	0.118134	0.0764133	0.119503
A3	MS	model3	population_averaged	4.28599	Severe	3	0.0978578	0.00100827	0.0958815	0.099834	0.0978578	0.022768	0.0750897	0.120626	0.0771799	0.122257
A3	MS	model3	population_averaged	4.34954	Severe	3	0.0992176	0.00100108	0.0972554	0.10118	0.0992176	0.0238376	0.07538	0.123055	0.0778758	0.124943
A3	MS	model3	population_averaged	4.41308	Severe	3	0.100478	0.000992447	0.0985332	0.102424	0.100478	0.0249163	0.0755621	0.125395	0.0784743	0.127533
A3	MS	model3	population_averaged	4.47663	Severe	3	0.10174	0.000988737	0.0998025	0.103678	0.10174	0.0260012	0.0757392	0.127742	0.0790741	0.130125
A3	MS	model3	population_averaged	4.54017	Severe	3	0.102901	0.000982143	0.100976	0.104826	0.102901	0.0270943	0.0758065	0.129995	0.0795672	0.132616
A3	MS	model3	population_averaged	4.60372	Severe	3	0.104034	0.000979	0.102116	0.105953	0.104034	0.0281929	0.0758416	0.132227	0.0800324	0.135082
A3	MS	model3	population_averaged	4.66726	Severe	3	0.105152	0.000979507	0.103232	0.107071	0.105152	0.0292964	0.0758552	0.134448	0.0804781	0.137531
A3	MS	model3	population_averaged	4.73081	Severe	3	0.106209	0.000977653	0.104293	0.108125	0.106209	0.0304073	0.0758017	0.136616	0.0808504	0.139919
A3	MS	model3	population_averaged	4.79435	Severe	3	0.107259	0.000981227	0.105335	0.109182	0.107259	0.0315212	0.0757374	0.13878	0.0812148	0.1423
A3	MS	model3	population_averaged	4.8579	Severe	3	0.108296	0.000984555	0.106366	0.110225	0.108296	0.0326416	0.0756541	0.140937	0.0815512	0.144668
A3	MS	model3	population_averaged	4.92144	Severe	3	0.10932	0.000988636	0.107382	0.111257	0.10932	0.0337672	0.0755523	0.143087	0.0818619	0.147023
A3	MS	model3	population_averaged	4.98499	Severe	3	0.110331	0.000997691	0.108375	0.112286	0.110331	0.0348947	0.075436	0.145225	0.08216	0.149365
A3	MS	model3	population_averaged	5.04853	Severe	3	0.111377	0.00100128	0.109415	0.11334	0.111377	0.0360332	0.0753441	0.147411	0.0824573	0.151743
A3	MS	model3	population_averaged	5.11208	Severe	3	0.112412	0.00100862	0.110435	0.114389	0.112412	0.0371735	0.0752383	0.149585	0.0827398	0.154109
A3	MS	model3	population_averaged	5.17562	Severe	3	0.113462	0.00101648	0.11147	0.115455	0.113462	0.0383192	0.075143	0.151781	0.0830232	0.156493
A3	MS	model3	population_averaged	5.23917	Severe	3	0.114566	0.0010202	0.112566	0.116566	0.114566	0.0394752	0.0750909	0.154041	0.0833268	0.158932
A3	MS	model3	population_averaged	5.30271	Severe	3	0.115651	0.00102766	0.113636	0.117665	0.115651	0.0406316	0.0750189	0.156282	0.0836111	0.161353
A3	MS	model3	population_averaged	5.36626	Severe	3	0.116816	0.00103005	0.114797	0.118835	0.116816	0.0418009	0.075015	0.158617	0.0839375	0.163859
A3	MS	model3	population_averaged	5.4298	Severe	3	0.118005	0.00103204	0.115982	0.120028	0.118005	0.0429759	0.075029	0.160981	0.0842703	0.166391
A3	MS	model3	population_averaged	5.49335	Severe	3	0.119184	0.00103649	0.117152	0.121215	0.119184	0.0441526	0.0750313	0.163336	0.0845889	0.168913
A3	MS	model3	population_averaged	5.55689	Severe	3	0.120503	0.00103248	0.11848	0.122527	0.120503	0.0453493	0.075154	0.165853	0.0849914	0.171587
A3	MS	model3	population_averaged	5.62044	Severe	3	0.121799	0.00103179	0.119777	0.123821	0.121799	0.046546	0.0752529	0.168345	0.0853701	0.174237
A3	MS	model3	population_averaged	5.68398	Severe	3	0.123156	0.00102895	0.121139	0.125173	0.123156	0.0477534	0.0754026	0.170909	0.0857823	0.176954
A3	MS	model3	population_averaged	5.74753	Severe	3	0.124594	0.00102286	0.122589	0.126599	0.124594	0.0489743	0.07562	0.173569	0.086241	0.17976
A3	MS	model3	population_averaged	5.81107	Severe	3	0.126007	0.00102033	0.124007	0.128007	0.126007	0.0501951	0.0758121	0.176202	0.0866745	0.182542
A3	MS	model3	population_averaged	5.87462	Severe	3	0.127555	0.00101217	0.125571	0.129539	0.127555	0.0514371	0.0761177	0.178992	0.0871919	0.185471
A3	MS	model3	population_averaged	5.93816	Severe	3	0.129111	0.00100601	0.127139	0.131082	0.129111	0.0526837	0.0764269	0.181794	0.0877069	0.188411
A3	MS	model3	population_averaged	6.00171	Severe	3	0.130677	0.00100185	0.128714	0.132641	0.130677	0.0539355	0.0767419	0.184613	0.0882215	0.191366
A3	MS	model3	population_averaged	6.06525	Severe	3	0.132365	0.000993807	0.130417	0.134313	0.132365	0.055208	0.0771567	0.187573	0.088811	0.194456
A3	MS	model3	population_averaged	6.1288	Severe	3	0.134026	0.000990334	0.132085	0.135967	0.134026	0.0564807	0.0775454	0.190507	0.0893746	0.197519
A3	MS	model3	population_averaged	6.19234	Severe	3	0.135755	0.000986001	0.133823	0.137688	0.135755	0.0577677	0.0779876	0.193523	0.0899769	0.200661
A3	MS	model3	population_averaged	6.25589	Severe	3	0.137527	0.000982521	0.135601	0.139453	0.137527	0.0590651	0.0784617	0.196592	0.0906006	0.203852
A3	MS	model3	population_averaged	6.31944	Severe	3	0.139273	0.000984066	0.137344	0.141202	0.139273	0.0603629	0.0789104	0.199636	0.0911991	0.207018
A3	MS	model3	population_averaged	6.38298	Severe	3	0.141119	0.000981583	0.139195	0.143043	0.141119	0.0616813	0.0794381	0.202801	0.091858	0.210299
A3	MS	model3	population_averaged	6.44653	Severe	3	0.142947	0.000983748	0.141019	0.144875	0.142947	0.0630011	0.079946	0.205948	0.0924966	0.213562
A3	MS	model3	population_averaged	6.51007	Severe	3	0.144782	0.000987676	0.142846	0.146718	0.144782	0.0643269	0.0804552	0.209109	0.0931323	0.216837
A3	MS	model3	population_averaged	6.57362	Severe	3	0.146656	0.000989824	0.144716	0.148596	0.146656	0.0656644	0.0809918	0.212321	0.0937865	0.220159
A3	MS	model3	population_averaged	6.63716	Severe	3	0.148508	0.000996809	0.146554	0.150462	0.148508	0.0670023	0.0815057	0.21551	0.0944184	0.223459
A3	MS	model3	population_averaged	6.70071	Severe	3	0.150376	0.00100072	0.148415	0.152338	0.150376	0.0683489	0.0820272	0.218725	0.0950524	0.226783
A3	MS	model3	population_averaged	6.76425	Severe	3	0.152239	0.00100588	0.150267	0.154211	0.152239	0.0696993	0.0825397	0.221938	0.0956753	0.230103
A3	MS	model3	population_averaged	6.8278	Severe	3	0.154083	0.00101439	0.152095	0.156072	0.154083	0.0710506	0.0830327	0.225134	0.0962789	0.233405
A3	MS	model3	population_averaged	6.89134	Severe	3	0.155921	0.00101605	0.15393	0.157913	0.155921	0.0724073	0.0835141	0.228329	0.0968677	0.236706
A3	MS	model3	population_averaged	6.95489	Severe	3	0.157742	0.00102171	0.155739	0.159744	0.157742	0.0737644	0.0839773	0.231506	0.0974388	0.239988
A3	MS	model3	population_averaged	7.01843	Severe	3	0.159535	0.00102535	0.157525	0.161545	0.159535	0.0751214	0.0844135	0.234656	0.0979829	0.243242
A3	MS	model3	population_averaged	7.08198	Severe	3	0.161301	0.00102588	0.15929	0.163311	0.161301	0.0764784	0.0848222	0.237779	0.0984997	0.246469
A3	MS	model3	population_averaged	7.14552	Severe	3	0.163052	0.00103015	0.161032	0.165071	0.163052	0.0778357	0.0852159	0.240887	0.0990019	0.249681
A3	MS	model3	population_averaged	7.20907	Severe	3	0.164745	0.0010271	0.162732	0.166758	0.164745	0.0791871	0.085558	0.243932	0.099454	0.252829
A3	MS	model3	population_averaged	7.27261	Severe	3	0.166418	0.00102569	0.164408	0.168428	0.166418	0.0805377	0.0858804	0.246956	0.0998869	0.255955
A3	MS	model3	population_averaged	7.33616	Severe	3	0.168063	0.00102521	0.166054	0.170073	0.168063	0.0818856	0.0861778	0.249949	0.100296	0.259052
A3	MS	model3	population_averaged	7.3997	Severe	3	0.169641	0.00101862	0.167644	0.171637	0.169641	0.0832233	0.0864173	0.252864	0.100648	0.262069
A3	MS	model3	population_averaged	7.46325	Severe	3	0.171209	0.00101594	0.169217	0.1732	0.171209	0.0845612	0.0866475	0.25577	0.100991	0.265077
A3	MS	model3	population_averaged	7.52679	Severe	3	0.172717	0.00101017	0.170737	0.174697	0.172717	0.0858881	0.0868285	0.258605	0.101286	0.268014
A3	MS	model3	population_averaged	7.59034	Severe	3	0.174182	0.00100382	0.172215	0.17615	0.174182	0.0872074	0.0869748	0.26139	0.101547	0.2709
A3	MS	model3	population_averaged	7.65388	Severe	3	0.175642	0.00100182	0.173679	0.177606	0.175642	0.088527	0.0871153	0.264169	0.101802	0.273781
A3	MS	model3	population_averaged	7.71743	Severe	3	0.177007	0.000993662	0.17506	0.178955	0.177007	0.0898234	0.0871841	0.266831	0.101984	0.276542
A3	MS	model3	population_averaged	7.78097	Severe	3	0.178367	0.000989935	0.176427	0.180307	0.178367	0.0911194	0.0872475	0.269486	0.10216	0.279297
A3	MS	model3	population_averaged	7.84452	Severe	3	0.179693	0.000987442	0.177757	0.181628	0.179693	0.0924056	0.087287	0.272098	0.102311	0.282006
A3	MS	model3	population_averaged	7.90806	Severe	3	0.180959	0.000983318	0.179032	0.182886	0.180959	0.0936735	0.0872853	0.274632	0.102418	0.284636
A3	MS	model3	population_averaged	7.97161	Severe	3	0.182225	0.000984198	0.180296	0.184154	0.182225	0.0949416	0.0872832	0.277166	0.102524	0.287265
A3	MS	model3	population_averaged	8.03515	Severe	3	0.183434	0.000982972	0.181507	0.18536	0.183434	0.0961865	0.0872473	0.27962	0.102589	0.28981
A3	MS	model3	population_averaged	8.0987	Severe	3	0.184623	0.000984084	0.182694	0.186551	0.184623	0.0974227	0.0871999	0.282045	0.102641	0.292325
A3	MS	model3	population_averaged	8.16224	Severe	3	0.185807	0.000989141	0.183868	0.187746	0.185807	0.0986554	0.0871518	0.284462	0.10269	0.294831
A3	MS	model3	population_averaged	8.22579	Severe	3	0.186937	0.000990003	0.184997	0.188878	0.186937	0.0998562	0.0870812	0.286794	0.102703	0.297243
A3	MS	model3	population_averaged	8.28933	Severe	3	0.188072	0.000995596	0.18612	0.190023	0.188072	0.101057	0.0870143	0.289129	0.10272	0.29966
A3	MS	model3	population_averaged	8.35288	Severe	3	0.189188	0.00100061	0.187227	0.191149	0.189188	0.10224	0.0869484	0.291428	0.102729	0.302035
A3	MS	model3	population_averaged	8.41643	Severe	3	0.190286	0.00100437	0.188317	0.192254	0.190286	0.103402	0.0868838	0.293688	0.102729	0.304366
A3	MS	model3	population_averaged	8.47997	Severe	3	0.191389	0.00101244	0.189405	0.193374	0.191389	0.104565	0.0868248	0.295954	0.102734	0.306703
A3	MS	model3	population_averaged	8.54352	Severe	3	0.192475	0.00101449	0.190487	0.194464	0.192475	0.105691	0.0867843	0.298166	0.102737	0.308974
A3	MS	model3	population_averaged	8.60706	Severe	3	0.193564	0.00101882	0.191567	0.195561	0.193564	0.106812	0.0867522	0.300375	0.102744	0.311241
A3	MS	model3	population_averaged	8.67061	Severe	3	0.194657	0.0010241	0.192649	0.196664	0.194657	0.107921	0.0867352	0.302578	0.10276	0.313497
A3	MS	model3	population_averaged	8.73415	Severe	3	0.195748	0.00102352	0.193742	0.197754	0.195748	0.108996	0.0867516	0.304744	0.102788	0.315706
A3	MS	model3	population_averaged	8.7977	Severe	3	0.196847	0.00102667	0.194835	0.198859	0.196847	0.110072	0.0867753	0.306919	0.102823	0.317922
A3	MS	model3	population_averaged	8.86124	Severe	3	0.197954	0.00102561	0.195944	0.199964	0.197954	0.111116	0.0868379	0.309071	0.102877	0.320106
A3	MS	model3	population_averaged	8.92479	Severe	3	0.19907	0.00102328	0.197064	0.201075	0.19907	0.112142	0.0869277	0.311212	0.102946	0.322272
A3	MS	model3	population_averaged	8.98833	Severe	3	0.200193	0.00102476	0.198185	0.202202	0.200193	0.113168	0.087025	0.313362	0.103022	0.324445
A3	MS	model3	population_averaged	9.05188	Severe	3	0.201333	0.0010174	0.199339	0.203327	0.201333	0.11414	0.0871926	0.315473	0.103135	0.326563
A3	MS	model3	population_averaged	9.11542	Severe	3	0.20248	0.00101397	0.200493	0.204468	0.20248	0.115113	0.0873678	0.317593	0.103256	0.328688
A3	MS	model3	population_averaged	9.17897	Severe	3	0.203639	0.00101016	0.201659	0.205619	0.203639	0.116063	0.0875757	0.319702	0.103397	0.330794
A3	MS	model3	population_averaged	9.24251	Severe	3	0.204811	0.00100297	0.202845	0.206777	0.204811	0.116977	0.0878346	0.321788	0.103566	0.332865
A3	MS	model3	population_averaged	9.30606	Severe	3	0.20599	0.0010003	0.20403	0.207951	0.20599	0.117891	0.0880996	0.323881	0.103743	0.334942
A3	MS	model3	population_averaged	9.3696	Severe	3	0.20718	0.000993729	0.205232	0.209128	0.20718	0.118756	0.0884235	0.325936	0.103952	0.336967
A3	MS	model3	population_averaged	9.43315	Severe	3	0.208377	0.000989148	0.206438	0.210316	0.208377	0.119606	0.0887708	0.327983	0.104177	0.338978
A3	MS	model3	population_averaged	9.49669	Severe	3	0.209579	0.000988236	0.207642	0.211516	0.209579	0.120448	0.0891308	0.330027	0.104411	0.340982
A3	MS	model3	population_averaged	9.56024	Severe	3	0.210782	0.000982985	0.208855	0.212708	0.210782	0.121228	0.0895536	0.33201	0.10468	0.342909
A3	MS	model3	population_averaged	9.62378	Severe	3	0.211989	0.000982984	0.210062	0.213916	0.211989	0.122009	0.0899797	0.333998	0.104952	0.34484
A3	MS	model3	population_averaged	9.68733	Severe	3	0.21319	0.000982984	0.211263	0.215117	0.21319	0.122753	0.0904375	0.335943	0.105242	0.346717
A3	MS	model3	population_averaged	9.75087	Severe	3	0.214385	0.000982985	0.212458	0.216311	0.214385	0.123459	0.0909261	0.337843	0.105548	0.34854
A3	MS	model3	population_averaged	9.81442	Severe	3	0.215581	0.000988236	0.213644	0.217518	0.215581	0.124166	0.0914156	0.339747	0.105857	0.350365
A3	MS	model3	population_averaged	9.87796	Severe	3	0.216747	0.000989148	0.214808	0.218686	0.216747	0.124801	0.0919458	0.341548	0.106184	0.352073
A3	MS	model3	population_averaged	9.94151	Severe	3	0.217909	0.000993729	0.215961	0.219856	0.217909	0.125428	0.0924807	0.343336	0.106513	0.353765
A3	MS	model3	population_averaged	10.0051	Severe	3	0.219056	0.0010003	0.217095	0.221016	0.219056	0.126033	0.0930222	0.345089	0.106845	0.355417
A3	MS	model3	population_averaged	10.0686	Severe	3	0.22016	0.00100297	0.218195	0.222126	0.22016	0.126575	0.0935853	0.346736	0.107183	0.356951
A3	MS	model3	population_averaged	10.1321	Severe	3	0.221263	0.00101016	0.219283	0.223243	0.221263	0.127118	0.0941446	0.348381	0.107518	0.358482
A3	MS	model3	population_averaged	10.1957	Severe	3	0.222316	0.00101397	0.220329	0.224303	0.222316	0.127605	0.0947111	0.349921	0.107851	0.3599
A3	MS	model3	population_averaged	10.2592	Severe	3	0.223338	0.0010174	0.221344	0.225332	0.223338	0.128059	0.0952789	0.351398	0.108181	0.361249
A3	MS	model3	population_averaged	10.3228	Severe	3	0.224354	0.00102476	0.222346	0.226363	0.224354	0.128514	0.0958399	0.352869	0.108505	0.362591
A3	MS	model3	population_averaged	10.3863	Severe	3	0.225278	0.00102328	0.223273	0.227284	0.225278	0.128878	0.0963999	0.354156	0.108817	0.363741
A3	MS	model3	population_averaged	10.4499	Severe	3	0.226194	0.00102561	0.224184	0.228205	0.226194	0.129243	0.0969511	0.355438	0.109122	0.364883
A3	MS	model3	population_averaged	10.5134	Severe	3	0.227065	0.00102667	0.225053	0.229077	0.227065	0.129573	0.0974916	0.356638	0.109416	0.365941
A3	MS	model3	population_averaged	10.577	Severe	3	0.227867	0.00102352	0.225861	0.229873	0.227867	0.129847	0.0980198	0.357714	0.109694	0.36687
A3	MS	model3	population_averaged	10.6405	Severe	3	0.228658	0.0010241	0.226651	0.230666	0.228658	0.130122	0.0985361	0.358781	0.109961	0.367788
A3	MS	model3	population_averaged	10.7041	Severe	3	0.229362	0.00101882	0.227365	0.231359	0.229362	0.130328	0.099034	0.35969	0.11021	0.368546
A3	MS	model3	population_averaged	10.7676	Severe	3	0.230029	0.00101449	0.228041	0.232018	0.230029	0.130513	0.0995163	0.360542	0.110443	0.369245
A3	MS	model3	population_averaged	10.8311	Severe	3	0.230669	0.00101244	0.228685	0.232653	0.230669	0.130686	0.0999826	0.361355	0.110663	0.369905
A3	MS	model3	population_averaged	10.8947	Severe	3	0.231211	0.00100437	0.229243	0.23318	0.231211	0.130784	0.100427	0.361996	0.110863	0.37039
A3	MS	model3	population_averaged	10.9582	Severe	3	0.231738	0.00100061	0.229776	0.233699	0.231738	0.130883	0.100854	0.362621	0.111048	0.37086
A3	MS	model3	population_averaged	11.0218	Severe	3	0.232203	0.000995596	0.230251	0.234154	0.232203	0.13094	0.101263	0.363143	0.111217	0.371227
A3	MS	model3	population_averaged	11.0853	Severe	3	0.232608	0.000990003	0.230668	0.234549	0.232608	0.130957	0.101651	0.363565	0.111371	0.371495
A3	MS	model3	population_averaged	11.1489	Severe	3	0.232995	0.000989141	0.231057	0.234934	0.232995	0.130975	0.10202	0.36397	0.111506	0.371745
A3	MS	model3	population_averaged	11.2124	Severe	3	0.2333	0.000984084	0.231371	0.235229	0.2333	0.130925	0.102375	0.364225	0.111636	0.371848
A3	MS	model3	population_averaged	11.276	Severe	3	0.233578	0.000982972	0.231651	0.235504	0.233578	0.130868	0.10271	0.364446	0.111747	0.371916
A3	MS	model3	population_averaged	11.3395	Severe	3	0.233821	0.000984198	0.231892	0.23575	0.233821	0.130793	0.103028	0.364614	0.111845	0.371933
A3	MS	model3	population_averaged	11.403	Severe	3	0.234007	0.000983318	0.23208	0.235934	0.234007	0.130669	0.103338	0.364676	0.111943	0.371848
A3	MS	model3	population_averaged	11.4666	Severe	3	0.234171	0.000987442	0.232236	0.236107	0.234171	0.130545	0.103626	0.364717	0.11202	0.371741
A3	MS	model3	population_averaged	11.5301	Severe	3	0.234297	0.000989935	0.232357	0.236237	0.234297	0.130385	0.103912	0.364682	0.112103	0.371563
A3	MS	model3	population_averaged	11.5937	Severe	3	0.234391	0.000993662	0.232444	0.236339	0.234391	0.130204	0.104188	0.364595	0.11218	0.371335
A3	MS	model3	population_averaged	11.6572	Severe	3	0.234462	0.00100182	0.232498	0.236425	0.234462	0.130022	0.10444	0.364484	0.112235	0.371082
A3	MS	model3	population_averaged	11.7208	Severe	3	0.234511	0.00100382	0.232544	0.236479	0.234511	0.129794	0.104717	0.364305	0.112327	0.370769
A3	MS	model3	population_averaged	11.7843	Severe	3	0.234536	0.00101017	0.232556	0.236516	0.234536	0.129566	0.104969	0.364102	0.112395	0.370431
A3	MS	model3	population_averaged	11.8479	Severe	3	0.234548	0.00101594	0.232557	0.236539	0.234548	0.129324	0.105224	0.363872	0.11247	0.370068
A3	MS	model3	population_averaged	11.9114	Severe	3	0.234553	0.00101862	0.232556	0.236549	0.234553	0.12906	0.105493	0.363612	0.112567	0.369681
A3	MS	model3	population_averaged	11.975	Severe	3	0.234532	0.00102521	0.232522	0.236541	0.234532	0.128796	0.105736	0.363328	0.112639	0.369268
A3	MS	model3	population_averaged	12.0385	Severe	3	0.234528	0.00102569	0.232518	0.236539	0.234528	0.128511	0.106018	0.363039	0.112758	0.368858
A3	MS	model3	population_averaged	12.102	Severe	3	0.234511	0.0010271	0.232498	0.236524	0.234511	0.12822	0.106291	0.362732	0.112872	0.368429
A3	MS	model3	population_averaged	12.1656	Severe	3	0.23448	0.00103015	0.232461	0.2365	0.23448	0.127927	0.106553	0.362408	0.112976	0.367985
A3	MS	model3	population_averaged	12.2291	Severe	3	0.234488	0.00102588	0.232477	0.236498	0.234488	0.12762	0.106868	0.362107	0.113142	0.36757
A3	MS	model3	population_averaged	12.2927	Severe	3	0.234469	0.00102535	0.232459	0.236479	0.234469	0.127312	0.107157	0.361781	0.113282	0.36713
A3	MS	model3	population_averaged	12.3562	Severe	3	0.234474	0.00102171	0.232471	0.236476	0.234474	0.127001	0.107473	0.361474	0.113455	0.366712
A3	MS	model3	population_averaged	12.4198	Severe	3	0.234495	0.00101605	0.232504	0.236487	0.234495	0.126685	0.10781	0.36118	0.113653	0.366309
A3	MS	model3	population_averaged	12.4833	Severe	3	0.234492	0.00101439	0.232504	0.23648	0.234492	0.12637	0.108122	0.360861	0.113826	0.365882
A3	MS	model3	population_averaged	12.5469	Severe	3	0.234555	0.00100588	0.232583	0.236526	0.234555	0.126053	0.108502	0.360608	0.114074	0.365525
A3	MS	model3	population_averaged	12.6104	Severe	3	0.234602	0.00100072	0.23264	0.236563	0.234602	0.125737	0.108865	0.360339	0.114307	0.365152
A3	MS	model3	population_averaged	12.674	Severe	3	0.234655	0.000996809	0.232701	0.236608	0.234655	0.125422	0.109233	0.360076	0.114546	0.364788
A3	MS	model3	population_averaged	12.7375	Severe	3	0.234756	0.000989824	0.232816	0.236696	0.234756	0.12511	0.109646	0.359866	0.114835	0.364479
A3	MS	model3	population_averaged	12.801	Severe	3	0.234835	0.000987676	0.232899	0.23677	0.234835	0.124799	0.110036	0.359633	0.115101	0.364147
A3	MS	model3	population_averaged	12.8646	Severe	3	0.234955	0.000983748	0.233027	0.236883	0.234955	0.124494	0.110462	0.359449	0.115408	0.363866
A3	MS	model3	population_averaged	12.9281	Severe	3	0.235086	0.000981583	0.233163	0.23701	0.235086	0.124191	0.110895	0.359278	0.115723	0.3636
A3	MS	model3	population_averaged	12.9917	Severe	3	0.2352	0.000984066	0.233271	0.237129	0.2352	0.12389	0.11131	0.35909	0.116021	0.363317
A3	MS	model3	population_averaged	13.0552	Severe	3	0.235376	0.000982521	0.23345	0.237301	0.235376	0.1236	0.111776	0.358976	0.116374	0.36311
A3	MS	model3	population_averaged	13.1188	Severe	3	0.235531	0.000986001	0.233599	0.237464	0.235531	0.12331	0.112221	0.358841	0.116706	0.362884
A3	MS	model3	population_averaged	13.1823	Severe	3	0.235697	0.000990334	0.233756	0.237638	0.235697	0.123026	0.112671	0.358723	0.117046	0.362675
A3	MS	model3	population_averaged	13.2459	Severe	3	0.235886	0.000993807	0.233938	0.237834	0.235886	0.12275	0.113136	0.358636	0.117402	0.362498
A3	MS	model3	population_averaged	13.3094	Severe	3	0.236057	0.00100185	0.234093	0.23802	0.236057	0.122474	0.113583	0.35853	0.117741	0.362303
A3	MS	model3	population_averaged	13.3729	Severe	3	0.236252	0.00100601	0.23428	0.238224	0.236252	0.122209	0.114043	0.358461	0.118096	0.362146
A3	MS	model3	population_averaged	13.4365	Severe	3	0.236442	0.00101217	0.234458	0.238425	0.236442	0.121946	0.114495	0.358388	0.118444	0.361986
A3	MS	model3	population_averaged	13.5	Severe	3	0.236621	0.00102033	0.234622	0.238621	0.236621	0.121687	0.114934	0.358308	0.118779	0.361819
A3	MS	model3	population_averaged	13.5636	Severe	3	0.236813	0.00102286	0.234808	0.238817	0.236813	0.121438	0.115374	0.358251	0.119119	0.361677
A3	MS	model3	population_averaged	13.6271	Severe	3	0.23699	0.00102895	0.234973	0.239007	0.23699	0.12119	0.1158	0.35818	0.119444	0.361522
A3	MS	model3	population_averaged	13.6907	Severe	3	0.237161	0.00103179	0.235139	0.239183	0.237161	0.120948	0.116213	0.358109	0.119758	0.361367
A3	MS	model3	population_averaged	13.7542	Severe	3	0.237325	0.00103248	0.235301	0.239349	0.237325	0.120712	0.116613	0.358037	0.120061	0.361213
A3	MS	model3	population_averaged	13.8178	Severe	3	0.237478	0.00103649	0.235446	0.239509	0.237478	0.120476	0.117002	0.357954	0.120353	0.361047
A3	MS	model3	population_averaged	13.8813	Severe	3	0.237614	0.00103204	0.235591	0.239637	0.237614	0.120251	0.117363	0.357865	0.120622	0.360878
A3	MS	model3	population_averaged	13.9449	Severe	3	0.23774	0.00103005	0.235721	0.239759	0.23774	0.120026	0.117715	0.357766	0.12088	0.360699
A3	MS	model3	population_averaged	14.0084	Severe	3	0.237851	0.00102766	0.235837	0.239865	0.237851	0.119804	0.118048	0.357655	0.121121	0.360508
A3	MS	model3	population_averaged	14.0719	Severe	3	0.237939	0.0010202	0.23594	0.239939	0.237939	0.119588	0.118351	0.357527	0.121336	0.360303
A3	MS	model3	population_averaged	14.1355	Severe	3	0.23802	0.00101648	0.236028	0.240013	0.23802	0.119372	0.118648	0.357393	0.121544	0.360092
A3	MS	model3	population_averaged	14.199	Severe	3	0.238073	0.00100862	0.236096	0.24005	0.238073	0.119162	0.118911	0.357235	0.121721	0.359859
A3	MS	model3	population_averaged	14.2626	Severe	3	0.238111	0.00100128	0.236148	0.240073	0.238111	0.118954	0.119157	0.357065	0.121882	0.359614
A3	MS	model3	population_averaged	14.3261	Severe	3	0.238142	0.000997691	0.236186	0.240097	0.238142	0.118746	0.119395	0.356888	0.122035	0.359363
A3	MS	model3	population_averaged	14.3897	Severe	3	0.238133	0.000988636	0.236195	0.240071	0.238133	0.118545	0.119588	0.356678	0.122148	0.359081
A3	MS	model3	population_averaged	14.4532	Severe	3	0.238122	0.000984555	0.236192	0.240052	0.238122	0.118343	0.119779	0.356465	0.122258	0.358797
A3	MS	model3	population_averaged	14.5168	Severe	3	0.238092	0.000981227	0.236168	0.240015	0.238092	0.118143	0.119948	0.356235	0.122349	0.358497
A3	MS	model3	population_averaged	14.5803	Severe	3	0.238038	0.000977653	0.236122	0.239955	0.238038	0.117946	0.120092	0.355985	0.122417	0.358179
A3	MS	model3	population_averaged	14.6438	Severe	3	0.237985	0.000979507	0.236065	0.239905	0.237985	0.117749	0.120236	0.355734	0.122484	0.35786
A3	MS	model3	population_averaged	14.7074	Severe	3	0.237903	0.000979	0.235984	0.239822	0.237903	0.117555	0.120348	0.355458	0.122524	0.357519
A3	MS	model3	population_averaged	14.7709	Severe	3	0.237816	0.000982143	0.235891	0.239741	0.237816	0.117361	0.120455	0.355177	0.122559	0.357174
A3	MS	model3	population_averaged	14.8345	Severe	3	0.237725	0.000988737	0.235788	0.239663	0.237725	0.117168	0.120558	0.354893	0.122591	0.356826
A3	MS	model3	population_averaged	14.898	Severe	3	0.237616	0.000992447	0.235671	0.239561	0.237616	0.116976	0.12064	0.354592	0.122607	0.356464
A3	MS	model3	population_averaged	14.9616	Severe	3	0.237509	0.00100108	0.235547	0.239471	0.237509	0.116784	0.120725	0.354293	0.122624	0.356105
A3	MS	model3	population_averaged	15.0251	Severe	3	0.237397	0.00100827	0.23542	0.239373	0.237397	0.116593	0.120804	0.353989	0.122639	0.355742
A3	MS	model3	population_averaged	15.0887	Severe	3	0.237282	0.00101513	0.235292	0.239271	0.237282	0.116401	0.12088	0.353683	0.122653	0.355378
A3	MS	model3	population_averaged	15.1522	Severe	3	0.237171	0.00102617	0.235159	0.239182	0.237171	0.11621	0.120961	0.353381	0.122671	0.355019
A3	MS	model3	population_averaged	15.2158	Severe	3	0.237062	0.00102968	0.235044	0.23908	0.237062	0.116017	0.121045	0.353079	0.122698	0.354664
A3	MS	model3	population_averaged	15.2793	Severe	3	0.236959	0.00103615	0.234928	0.23899	0.236959	0.115824	0.121135	0.352783	0.122729	0.354314
A3	MS	model3	population_averaged	15.3428	Severe	3	0.236864	0.00104192	0.234822	0.238906	0.236864	0.11563	0.121234	0.352494	0.122772	0.353973
A3	MS	model3	population_averaged	15.4064	Severe	3	0.236781	0.00104208	0.234739	0.238824	0.236781	0.115433	0.121348	0.352215	0.122833	0.353645
A3	MS	model3	population_averaged	15.4699	Severe	3	0.236705	0.00104553	0.234656	0.238754	0.236705	0.115237	0.121469	0.351942	0.1229	0.353322
A3	MS	model3	population_averaged	15.5335	Severe	3	0.23665	0.00104262	0.234607	0.238694	0.23665	0.115035	0.121615	0.351686	0.122997	0.353019
A3	MS	model3	population_averaged	15.597	Severe	3	0.236608	0.00103887	0.234572	0.238645	0.236608	0.114832	0.121776	0.35144	0.123109	0.352729
A3	MS	model3	population_averaged	15.6606	Severe	3	0.236575	0.00103751	0.234542	0.238609	0.236575	0.114628	0.121947	0.351204	0.123232	0.352447
A3	MS	model3	population_averaged	15.7241	Severe	3	0.236577	0.00102707	0.234564	0.23859	0.236577	0.114415	0.122162	0.350992	0.123403	0.352194
A3	MS	model3	population_averaged	15.7877	Severe	3	0.236586	0.00102051	0.234586	0.238586	0.236586	0.114202	0.122384	0.350788	0.123581	0.351949
A3	MS	model3	population_averaged	15.8512	Severe	3	0.236618	0.00101213	0.234634	0.238602	0.236618	0.113983	0.122635	0.350601	0.12379	0.351722
A3	MS	model3	population_averaged	15.9148	Severe	3	0.236677	0.00100111	0.234714	0.238639	0.236677	0.113757	0.122919	0.350434	0.124036	0.351518
A3	MS	model3	population_averaged	15.9783	Severe	3	0.236742	0.000995089	0.234792	0.238693	0.236742	0.113531	0.123212	0.350273	0.124289	0.35132
A3	MS	model3	population_averaged	16.0418	Severe	3	0.236846	0.000984084	0.234917	0.238774	0.236846	0.11329	0.123556	0.350136	0.124598	0.35115
A3	MS	model3	population_averaged	16.1054	Severe	3	0.236963	0.000976862	0.235048	0.238877	0.236963	0.113047	0.123916	0.350009	0.124924	0.350991
A3	MS	model3	population_averaged	16.1689	Severe	3	0.237094	0.000973446	0.235186	0.239002	0.237094	0.112799	0.124295	0.349893	0.12527	0.350843
A3	MS	model3	population_averaged	16.2325	Severe	3	0.237259	0.000967193	0.235363	0.239154	0.237259	0.112534	0.124724	0.349793	0.125671	0.350716
A3	MS	model3	population_averaged	16.296	Severe	3	0.237431	0.000967907	0.235534	0.239328	0.237431	0.11227	0.125161	0.349701	0.126079	0.350597
A3	MS	model3	population_averaged	16.3596	Severe	3	0.237626	0.000968678	0.235727	0.239525	0.237626	0.111991	0.125635	0.349617	0.126527	0.350489
A3	MS	model3	population_averaged	16.4231	Severe	3	0.237839	0.000971605	0.235935	0.239743	0.237839	0.111702	0.126137	0.349541	0.127006	0.350391
A3	MS	model3	population_averaged	16.4867	Severe	3	0.238059	0.000981805	0.236135	0.239984	0.238059	0.111414	0.126646	0.349473	0.127492	0.350301
A3	MS	model3	population_averaged	16.5502	Severe	3	0.238303	0.000986344	0.236369	0.240236	0.238303	0.111099	0.127204	0.349401	0.128033	0.350212
A3	MS	model3	population_averaged	16.6137	Severe	3	0.238554	0.000997202	0.236599	0.240508	0.238554	0.110783	0.127771	0.349336	0.128583	0.350131
A3	MS	model3	population_averaged	16.6773	Severe	3	0.238813	0.00100961	0.236834	0.240792	0.238813	0.110457	0.128356	0.349269	0.129153	0.35005
A3	MS	model3	population_averaged	16.7408	Severe	3	0.239082	0.00101844	0.237086	0.241078	0.239082	0.110112	0.12897	0.349194	0.129756	0.349963
A3	MS	model3	population_averaged	16.8044	Severe	3	0.239358	0.00103301	0.237333	0.241382	0.239358	0.109767	0.129591	0.349124	0.130366	0.349884
A3	MS	model3	population_averaged	16.8679	Severe	3	0.239634	0.00104128	0.237593	0.241675	0.239634	0.109401	0.130233	0.349035	0.131002	0.349788
A3	MS	model3	population_averaged	16.9315	Severe	3	0.239914	0.00104997	0.237856	0.241972	0.239914	0.109027	0.130888	0.348941	0.131652	0.34969
A3	MS	model3	population_averaged	16.995	Severe	3	0.240199	0.00106159	0.238118	0.24228	0.240199	0.10865	0.131549	0.348849	0.132309	0.349594
A3	MS	model3	population_averaged	17.0586	Severe	3	0.240472	0.00106207	0.23839	0.242553	0.240472	0.108248	0.132223	0.34872	0.132985	0.349466
A3	MS	model3	population_averaged	17.1221	Severe	3	0.24075	0.00106663	0.238659	0.242841	0.24075	0.107847	0.132903	0.348596	0.133667	0.349344
A3	MS	model3	population_averaged	17.1857	Severe	3	0.24102	0.00106688	0.238928	0.243111	0.24102	0.107433	0.133586	0.348453	0.134355	0.349205
A3	MS	model3	population_averaged	17.2492	Severe	3	0.241279	0.00106211	0.239197	0.243361	0.241279	0.107007	0.134272	0.348286	0.135048	0.349046
A3	MS	model3	population_averaged	17.3127	Severe	3	0.241543	0.00106088	0.239464	0.243623	0.241543	0.106581	0.134962	0.348124	0.135746	0.348892
A3	MS	model3	population_averaged	17.3763	Severe	3	0.241781	0.00105003	0.239723	0.243839	0.241781	0.106139	0.135642	0.34792	0.136439	0.348699
A3	MS	model3	population_averaged	17.4398	Severe	3	0.242018	0.00104085	0.239978	0.244058	0.242018	0.105694	0.136324	0.347712	0.137134	0.348504
A3	MS	model3	population_averaged	17.5034	Severe	3	0.24225	0.00103228	0.240227	0.244273	0.24225	0.105246	0.137004	0.347496	0.137829	0.348303
A3	MS	model3	population_averaged	17.5669	Severe	3	0.242455	0.00101803	0.24046	0.24445	0.242455	0.10479	0.137665	0.347245	0.138509	0.348069
A3	MS	model3	population_averaged	17.6305	Severe	3	0.242664	0.00100828	0.240688	0.24464	0.242664	0.104334	0.138331	0.346998	0.139193	0.347839
A3	MS	model3	population_averaged	17.694	Severe	3	0.242853	0.000996884	0.240899	0.244807	0.242853	0.103876	0.138977	0.346728	0.13986	0.34759
A3	MS	model3	population_averaged	17.7576	Severe	3	0.243029	0.00098704	0.241095	0.244964	0.243029	0.103417	0.139612	0.346446	0.140518	0.347329
A3	MS	model3	population_averaged	17.8211	Severe	3	0.243209	0.000982641	0.241283	0.245135	0.243209	0.102958	0.140251	0.346167	0.141179	0.347071
A3	MS	model3	population_averaged	17.8847	Severe	3	0.243357	0.000976336	0.241443	0.245271	0.243357	0.102508	0.140849	0.345865	0.141804	0.346793
A3	MS	model3	population_averaged	17.9482	Severe	3	0.243507	0.000976411	0.241594	0.245421	0.243507	0.102057	0.14145	0.345565	0.14243	0.346517
A3	MS	model3	population_averaged	18.0117	Severe	3	0.243651	0.000980134	0.24173	0.245572	0.243651	0.101614	0.142037	0.345265	0.143043	0.346242
A3	MS	model3	population_averaged	18.0753	Severe	3	0.243779	0.000985802	0.241847	0.245711	0.243779	0.101184	0.142595	0.344963	0.143629	0.345966
A3	MS	model3	population_averaged	18.1388	Severe	3	0.24391	0.000998329	0.241953	0.245866	0.24391	0.100754	0.143156	0.344663	0.144217	0.345692
A3	MS	model3	population_averaged	18.2024	Severe	3	0.24403	0.00101068	0.242049	0.246011	0.24403	0.100347	0.143683	0.344377	0.144771	0.345431
A3	MS	model3	population_averaged	18.2659	Severe	3	0.244148	0.0010275	0.242134	0.246162	0.244148	0.0999491	0.144199	0.344097	0.145315	0.345177
A3	MS	model3	population_averaged	18.3295	Severe	3	0.244268	0.0010497	0.24221	0.246325	0.244268	0.0995561	0.144712	0.343824	0.145855	0.344929
A3	MS	model3	population_averaged	18.393	Severe	3	0.244385	0.00106797	0.242292	0.246479	0.244385	0.0992023	0.145183	0.343588	0.146353	0.344717
A3	MS	model3	population_averaged	18.4566	Severe	3	0.244504	0.00109352	0.242361	0.246648	0.244504	0.0988485	0.145656	0.343353	0.146852	0.344507
A3	MS	model3	population_averaged	18.5201	Severe	3	0.244629	0.00111918	0.242436	0.246823	0.244629	0.0985219	0.146107	0.343151	0.147328	0.344328
A3	MS	model3	population_averaged	18.5836	Severe	3	0.24476	0.00114613	0.242513	0.247006	0.24476	0.0982235	0.146536	0.342983	0.14778	0.344182
A3	MS	model3	population_averaged	18.6472	Severe	3	0.244891	0.00118178	0.242575	0.247208	0.244891	0.0979252	0.146966	0.342816	0.148233	0.344036
A3	MS	model3	population_averaged	18.7107	Severe	3	0.245042	0.00121545	0.24266	0.247425	0.245042	0.0976834	0.147359	0.342726	0.148646	0.343964
A3	MS	model3	population_averaged	18.7743	Severe	3	0.245197	0.00125949	0.242728	0.247666	0.245197	0.0974503	0.147747	0.342647	0.149053	0.343903
A3	MS	model3	population_averaged	18.8378	Severe	3	0.24536	0.00131302	0.242786	0.247933	0.24536	0.0972351	0.148125	0.342595	0.149449	0.343867
A3	MS	model3	population_averaged	18.9014	Severe	3	0.245548	0.00137601	0.242851	0.248245	0.245548	0.0970751	0.148473	0.342623	0.14981	0.343907
A3	MS	model3	population_averaged	18.9649	Severe	3	0.245736	0.00145448	0.242885	0.248586	0.245736	0.0969151	0.148821	0.342651	0.150172	0.343948
A3	MS	model3	population_averaged	19.0285	Severe	3	0.245949	0.00154997	0.242911	0.248987	0.245949	0.0968041	0.149145	0.342753	0.150506	0.344059
A3	MS	model3	population_averaged	19.092	Severe	3	0.246177	0.00166566	0.242912	0.249441	0.246177	0.0967226	0.149454	0.342899	0.150822	0.344212
A3	MS	model3	population_averaged	19.1556	Severe	3	0.246405	0.00179729	0.242882	0.249927	0.246405	0.0966412	0.149764	0.343046	0.151139	0.344365
A5	MS	model3	population_averaged	0.155556	Mild	3	-9.14822e-05	0.00180174	-0.00362288	0.00343992	-9.14822e-05	0.000799264	-0.000890746	0.000707782	-0.00100633	0.000471365
A5	MS	model3	population_averaged	0.218543	Mild	3	0.000343004	0.00156406	-0.00272255	0.00340856	0.000343004	0.000744509	-0.000401505	0.00108751	-0.000511335	0.000853075
A5	MS	model3	population_averaged	0.281531	Mild	3	0.000775539	0.00136121	-0.00189244	0.00344351	0.000775539	0.000690124	8.54143e-05	0.00146566	-1.82925e-05	0.00123283
A5	MS	model3	population_averaged	0.344519	Mild	3	0.00114776	0.0012145	-0.00123266	0.00352817	0.00114776	0.000620914	0.000526846	0.00176867	0.000431723	0.00153744
A5	MS	model3	population_averaged	0.407507	Mild	3	0.00141073	0.00111877	-0.000782062	0.00360353	0.00141073	0.000525478	0.000885256	0.00193621	0.00080404	0.00172243
A5	MS	model3	population_averaged	0.470494	Mild	3	0.00166434	0.0010642	-0.000421488	0.00375018	0.00166434	0.000433425	0.00123092	0.00209777	0.00116699	0.00196138
A5	MS	model3	population_averaged	0.533482	Mild	3	0.0018292	0.00103305	-0.000195585	0.00385399	0.0018292	0.000332538	0.00149666	0.00216174	0.0014613	0.00210839
A5	MS	model3	population_averaged	0.59647	Mild	3	0.00194676	0.00101849	-4.94754e-05	0.003943	0.00194676	0.000246442	0.00170032	0.0021932	0.00171661	0.00220677
A5	MS	model3	population_averaged	0.659457	Mild	3	0.00204259	0.00102372	3.60926e-05	0.00404908	0.00204259	0.000210433	0.00183216	0.00225302	0.00189405	0.00228339
A5	MS	model3	population_averaged	0.722445	Mild	3	0.00207923	0.00100988	9.98554e-05	0.0040586	0.00207923	0.000248383	0.00183085	0.00232761	0.00181049	0.00230036
A5	MS	model3	population_averaged	0.785433	Mild	3	0.00208994	0.00100616	0.00011786	0.00406201	0.00208994	0.000336909	0.00175303	0.00242684	0.00170099	0.0022914
A5	MS	model3	population_averaged	0.848421	Mild	3	0.00208763	0.000999049	0.000129495	0.00404577	0.00208763	0.000438344	0.00164929	0.00252597	0.00158729	0.00240405
A5	MS	model3	population_averaged	0.911408	Mild	3	0.00207609	0.000981312	0.000152716	0.00399946	0.00207609	0.000535179	0.00154091	0.00261127	0.00147672	0.00250609
A5	MS	model3	population_averaged	0.974396	Mild	3	0.00203056	0.000969396	0.000130547	0.00393058	0.00203056	0.000635302	0.00139526	0.00266587	0.00133217	0.00257416
A5	MS	model3	population_averaged	1.03738	Mild	3	0.00203739	0.000950282	0.000174837	0.00389994	0.00203739	0.000703277	0.00133411	0.00274067	0.00127133	0.0026538
A5	MS	model3	population_averaged	1.10037	Mild	3	0.00203352	0.000932885	0.000205066	0.00386197	0.00203352	0.000761451	0.00127207	0.00279497	0.00120918	0.00271056
A5	MS	model3	population_averaged	1.16336	Mild	3	0.00201419	0.000920826	0.000209375	0.00381901	0.00201419	0.000812309	0.00120189	0.0028265	0.00113823	0.00274263
A5	MS	model3	population_averaged	1.22635	Mild	3	0.00211448	0.00090802	0.000334757	0.0038942	0.00211448	0.000810349	0.00130413	0.00292483	0.00123403	0.00282907
A5	MS	model3	population_averaged	1.28933	Mild	3	0.00217804	0.000901714	0.000410685	0.0039454	0.00217804	0.000808722	0.00136932	0.00298677	0.00129312	0.00287879
A5	MS	model3	population_averaged	1.35232	Mild	3	0.00231369	0.000899742	0.000550192	0.00407718	0.00231369	0.000776188	0.0015375	0.00308987	0.00145209	0.00295829
A5	MS	model3	population_averaged	1.41531	Mild	3	0.00253384	0.000899774	0.000770285	0.0042974	0.00253384	0.000713169	0.00182067	0.00324701	0.00172598	0.00307608
A5	MS	model3	population_averaged	1.4783	Mild	3	0.00272484	0.00090734	0.000946453	0.00450322	0.00272484	0.000656112	0.00206873	0.00338095	0.00197071	0.00316471
A5	MS	model3	population_averaged	1.54129	Mild	3	0.00309267	0.000910398	0.00130829	0.00487705	0.00309267	0.000572266	0.0025204	0.00366494	0.00243668	0.00348956
A5	MS	model3	population_averaged	1.60427	Mild	3	0.00348164	0.000916885	0.00168455	0.00527874	0.00348164	0.00052045	0.00296119	0.00400209	0.00293277	0.00396803
A5	MS	model3	population_averaged	1.66726	Mild	3	0.00389997	0.000927318	0.00208243	0.00571752	0.00389997	0.000526483	0.00337349	0.00442646	0.00346574	0.00448556
A5	MS	model3	population_averaged	1.73025	Mild	3	0.00449952	0.000925305	0.00268593	0.00631312	0.00449952	0.000634491	0.00386503	0.00513402	0.00405893	0.00522676
A5	MS	model3	population_averaged	1.79324	Mild	3	0.00510088	0.000930646	0.00327682	0.00692495	0.00510088	0.000808385	0.0042925	0.00590927	0.00437104	0.00596977
A5	MS	model3	population_averaged	1.85622	Mild	3	0.0058143	0.000928735	0.00399398	0.00763462	0.0058143	0.00105548	0.00475882	0.00686978	0.0047487	0.00685936
A5	MS	model3	population_averaged	1.91921	Mild	3	0.00663475	0.000921046	0.0048295	0.00844	0.00663475	0.00135589	0.00527886	0.00799064	0.00519373	0.00788539
A5	MS	model3	population_averaged	1.9822	Mild	3	0.00748673	0.000922874	0.0056779	0.00929557	0.00748673	0.0016658	0.00582093	0.00915253	0.0056703	0.00894296
A5	MS	model3	population_averaged	2.04519	Mild	3	0.00848709	0.000905905	0.00671151	0.0102627	0.00848709	0.00204858	0.0064385	0.0105357	0.00622485	0.0102169
A5	MS	model3	population_averaged	2.10818	Mild	3	0.00955552	0.000896074	0.00779921	0.0113118	0.00955552	0.00244148	0.00711403	0.011997	0.0068391	0.0115669
A5	MS	model3	population_averaged	2.17116	Mild	3	0.0106995	0.000890032	0.00895499	0.0124439	0.0106995	0.00285429	0.00784517	0.0135537	0.00751028	0.0130144
A5	MS	model3	population_averaged	2.23415	Mild	3	0.0119465	0.000872989	0.0102354	0.0136575	0.0119465	0.00332435	0.00862212	0.0152708	0.00822812	0.0146313
A5	MS	model3	population_averaged	2.29714	Mild	3	0.0132906	0.000868229	0.0115889	0.0149923	0.0132906	0.00379445	0.00949614	0.017085	0.00904307	0.0163454
A5	MS	model3	population_averaged	2.36013	Mild	3	0.0147019	0.000859778	0.0130167	0.016387	0.0147019	0.00431372	0.0103881	0.0190156	0.00987738	0.0181872
A5	MS	model3	population_averaged	2.42311	Mild	3	0.016211	0.000853628	0.0145379	0.0178841	0.016211	0.00486568	0.0113453	0.0210767	0.0107779	0.0201669
A5	MS	model3	population_averaged	2.4861	Mild	3	0.0178635	0.000859334	0.0161792	0.0195478	0.0178635	0.00541779	0.0124457	0.0232813	0.0118218	0.02229
A5	MS	model3	population_averaged	2.54909	Mild	3	0.0195063	0.000855188	0.0178302	0.0211825	0.0195063	0.006063	0.0134433	0.0255693	0.0127645	0.0245114
A5	MS	model3	population_averaged	2.61208	Mild	3	0.0213172	0.000861002	0.0196296	0.0230047	0.0213172	0.00671308	0.0146041	0.0280302	0.0138709	0.0269059
A5	MS	model3	population_averaged	2.67507	Mild	3	0.0232371	0.000870054	0.0215318	0.0249424	0.0232371	0.0074015	0.0158356	0.0306386	0.0150473	0.0294481
A5	MS	model3	population_averaged	2.73805	Mild	3	0.02518	0.000874606	0.0234658	0.0268943	0.02518	0.00817506	0.017005	0.0333551	0.0161597	0.0320999
A5	MS	model3	population_averaged	2.80104	Mild	3	0.0273481	0.000886489	0.0256106	0.0290856	0.0273481	0.00894919	0.0183989	0.0362973	0.0174971	0.0349767
A5	MS	model3	population_averaged	2.86403	Mild	3	0.0295319	0.000892715	0.0277822	0.0312816	0.0295319	0.00982765	0.0197043	0.0393596	0.018737	0.0379601
A5	MS	model3	population_averaged	2.92702	Mild	3	0.0318585	0.000898677	0.0300971	0.0336199	0.0318585	0.0107591	0.0210994	0.0426176	0.0200622	0.0411322
A5	MS	model3	population_averaged	2.99	Mild	3	0.0344507	0.000908911	0.0326693	0.0362322	0.0344507	0.0116943	0.0227564	0.0461451	0.0216491	0.0445727
A5	MS	model3	population_averaged	3.05299	Mild	3	0.0369561	0.000906636	0.0351791	0.0387331	0.0369561	0.0128233	0.0241327	0.0497794	0.0229264	0.0480713
A5	MS	model3	population_averaged	3.11598	Mild	3	0.0397629	0.000908346	0.0379825	0.0415432	0.0397629	0.0139523	0.0258106	0.0537152	0.0245051	0.0518714
A5	MS	model3	population_averaged	3.17897	Mild	3	0.0427409	0.000907658	0.0409619	0.0445199	0.0427409	0.015171	0.0275699	0.0579119	0.0261474	0.055901
A5	MS	model3	population_averaged	3.24195	Mild	3	0.0458035	0.000900823	0.0440379	0.0475691	0.0458035	0.0165415	0.029262	0.0623449	0.0276925	0.0601138
A5	MS	model3	population_averaged	3.30494	Mild	3	0.0492055	0.000897971	0.0474455	0.0509656	0.0492055	0.017912	0.0312935	0.0671176	0.029577	0.0646661
A5	MS	model3	population_averaged	3.36793	Mild	3	0.0526994	0.000888643	0.0509577	0.0544411	0.0526994	0.01949	0.0332094	0.0721894	0.0312981	0.069429
A5	MS	model3	population_averaged	3.43092	Mild	3	0.0564556	0.000880243	0.0547303	0.0581808	0.0564556	0.0211471	0.0353084	0.0776027	0.0331851	0.074499
A5	MS	model3	population_averaged	3.49391	Mild	3	0.0605572	0.000876105	0.05884	0.0622744	0.0605572	0.0228309	0.0377263	0.0833881	0.0353853	0.0799279
A5	MS	model3	population_averaged	3.55689	Mild	3	0.0647672	0.000865303	0.0630712	0.0664632	0.0647672	0.0248149	0.0399523	0.0895821	0.0373211	0.0856185
A5	MS	model3	population_averaged	3.61988	Mild	3	0.0693591	0.000860956	0.0676717	0.0710466	0.0693591	0.0268011	0.0425581	0.0961602	0.0396389	0.0916911
A5	MS	model3	population_averaged	3.68287	Mild	3	0.0742528	0.000857779	0.0725716	0.0759341	0.0742528	0.0289418	0.045311	0.103195	0.0420674	0.0981368
A5	MS	model3	population_averaged	3.74586	Mild	3	0.0794255	0.000854388	0.0777509	0.0811001	0.0794255	0.0312855	0.04814	0.110711	0.0445255	0.104955
A5	MS	model3	population_averaged	3.80884	Mild	3	0.0849898	0.000858107	0.0833079	0.0866717	0.0849898	0.0336327	0.051357	0.118623	0.0473751	0.112164
A5	MS	model3	population_averaged	3.87183	Mild	3	0.0908827	0.000858421	0.0892002	0.0925652	0.0908827	0.0362676	0.0546151	0.12715	0.0501991	0.119825
A5	MS	model3	population_averaged	3.93482	Mild	3	0.0971493	0.000862761	0.0954583	0.0988403	0.0971493	0.0389843	0.058165	0.136134	0.0533012	0.127893
A5	MS	model3	population_averaged	3.99781	Mild	3	0.10381	0.000871584	0.102102	0.105518	0.10381	0.041754	0.062056	0.145564	0.0567371	0.136375
A5	MS	model3	population_averaged	4.0608	Mild	3	0.110893	0.000874173	0.109179	0.112606	0.110893	0.0448246	0.0660681	0.155717	0.060229	0.145397
A5	MS	model3	population_averaged	4.12378	Mild	3	0.118353	0.000882208	0.116624	0.120082	0.118353	0.0479006	0.0704524	0.166254	0.0640986	0.154798
A5	MS	model3	population_averaged	4.18677	Mild	3	0.126266	0.000887869	0.124526	0.128007	0.126266	0.0511291	0.0751372	0.177395	0.0682398	0.164707
A5	MS	model3	population_averaged	4.24976	Mild	3	0.134625	0.000890651	0.13288	0.136371	0.134625	0.0545136	0.0801117	0.189139	0.0726419	0.175119
A5	MS	model3	population_averaged	4.31275	Mild	3	0.143335	0.000897475	0.141576	0.145094	0.143335	0.0579031	0.0854319	0.201238	0.077395	0.185881
A5	MS	model3	population_averaged	4.37573	Mild	3	0.152617	0.000895538	0.150862	0.154373	0.152617	0.0614842	0.0911331	0.214101	0.0824925	0.197281
A5	MS	model3	population_averaged	4.43872	Mild	3	0.162267	0.000895134	0.160512	0.164021	0.162267	0.0651033	0.0971634	0.22737	0.0879168	0.20906
A5	MS	model3	population_averaged	4.50171	Mild	3	0.1723	0.000895401	0.170545	0.174055	0.1723	0.0687493	0.10355	0.241049	0.0936971	0.221228
A5	MS	model3	population_averaged	4.5647	Mild	3	0.182913	0.000888446	0.181172	0.184654	0.182913	0.0724883	0.110425	0.255401	0.0999489	0.234001
A5	MS	model3	population_averaged	4.62768	Mild	3	0.193804	0.000885185	0.192069	0.195539	0.193804	0.0762311	0.117573	0.270035	0.106479	0.247051
A5	MS	model3	population_averaged	4.69067	Mild	3	0.205182	0.000879061	0.203459	0.206905	0.205182	0.0799651	0.125217	0.285148	0.113508	0.260575
A5	MS	model3	population_averaged	4.75366	Mild	3	0.216981	0.000871971	0.215272	0.21869	0.216981	0.0836926	0.133289	0.300674	0.120969	0.274508
A5	MS	model3	population_averaged	4.81665	Mild	3	0.229	0.0008695	0.227296	0.230704	0.229	0.0874226	0.141577	0.316423	0.128649	0.288661
A5	MS	model3	population_averaged	4.87964	Mild	3	0.241601	0.000861879	0.239912	0.243291	0.241601	0.0909993	0.150602	0.332601	0.137094	0.303316
A5	MS	model3	population_averaged	4.94262	Mild	3	0.254416	0.000858715	0.252733	0.2561	0.254416	0.0945625	0.159854	0.348979	0.14577	0.318177
A5	MS	model3	population_averaged	5.00561	Mild	3	0.267491	0.000858389	0.265808	0.269173	0.267491	0.0980409	0.16945	0.365532	0.154807	0.333256
A5	MS	model3	population_averaged	5.0686	Mild	3	0.280987	0.000855705	0.27931	0.282664	0.280987	0.101282	0.179705	0.382269	0.164546	0.348643
A5	MS	model3	population_averaged	5.13159	Mild	3	0.29459	0.000859121	0.292906	0.296274	0.29459	0.104523	0.190067	0.399113	0.174391	0.364137
A5	MS	model3	population_averaged	5.19457	Mild	3	0.308486	0.000860981	0.306798	0.310173	0.308486	0.107472	0.201013	0.415958	0.184872	0.379785
A5	MS	model3	population_averaged	5.25756	Mild	3	0.322568	0.000863993	0.320875	0.324262	0.322568	0.110242	0.212326	0.43281	0.195751	0.395536
A5	MS	model3	population_averaged	5.32055	Mild	3	0.336685	0.000873188	0.334973	0.338396	0.336685	0.113012	0.223673	0.449697	0.206664	0.41132
A5	MS	model3	population_averaged	5.38354	Mild	3	0.351058	0.000873661	0.349345	0.35277	0.351058	0.115196	0.235862	0.466254	0.218518	0.427081
A5	MS	model3	population_averaged	5.44653	Mild	3	0.365422	0.000879328	0.363699	0.367146	0.365422	0.117364	0.248058	0.482786	0.230383	0.442825
A5	MS	model3	population_averaged	5.50951	Mild	3	0.379797	0.00088516	0.378062	0.381532	0.379797	0.119303	0.260494	0.4991	0.242527	0.458468
A5	MS	model3	population_averaged	5.5725	Mild	3	0.39421	0.000885145	0.392476	0.395945	0.39421	0.120769	0.273441	0.51498	0.255259	0.473918
A5	MS	model3	population_averaged	5.63549	Mild	3	0.408538	0.000890039	0.406794	0.410283	0.408538	0.122236	0.286302	0.530774	0.267906	0.489282
A5	MS	model3	population_averaged	5.69848	Mild	3	0.422785	0.000888519	0.421044	0.424527	0.422785	0.123183	0.299602	0.545968	0.28108	0.504303
A5	MS	model3	population_averaged	5.76146	Mild	3	0.436915	0.000886516	0.435177	0.438652	0.436915	0.123887	0.313027	0.560802	0.294419	0.519083
A5	MS	model3	population_averaged	5.82445	Mild	3	0.450891	0.000888573	0.449149	0.452632	0.450891	0.124564	0.326327	0.575455	0.307637	0.533695
A5	MS	model3	population_averaged	5.88744	Mild	3	0.464634	0.000880532	0.462908	0.46636	0.464634	0.124488	0.340146	0.589122	0.3215	0.547676
A5	MS	model3	population_averaged	5.95043	Mild	3	0.478186	0.000877225	0.476467	0.479906	0.478186	0.124412	0.353774	0.602598	0.335172	0.561466
A5	MS	model3	population_averaged	6.01342	Mild	3	0.49147	0.000873499	0.489758	0.493182	0.49147	0.124043	0.367427	0.615513	0.348919	0.574826
A5	MS	model3	population_averaged	6.0764	Mild	3	0.504435	0.000866885	0.502736	0.506134	0.504435	0.123213	0.381221	0.627648	0.362882	0.58761
A5	MS	model3	population_averaged	6.13939	Mild	3	0.517158	0.000865109	0.515462	0.518853	0.517158	0.122385	0.394772	0.639543	0.376605	0.600153
A5	MS	model3	population_averaged	6.20238	Mild	3	0.529463	0.000860256	0.527777	0.531149	0.529463	0.121048	0.408415	0.650511	0.390502	0.611979
A5	MS	model3	population_averaged	6.26537	Mild	3	0.541444	0.000857844	0.539762	0.543125	0.541444	0.119536	0.421907	0.66098	0.404279	0.623377
A5	MS	model3	population_averaged	6.32835	Mild	3	0.553118	0.000859709	0.551433	0.554803	0.553118	0.11797	0.435148	0.671088	0.417815	0.634434
A5	MS	model3	population_averaged	6.39134	Mild	3	0.564274	0.000857545	0.562593	0.565955	0.564274	0.11588	0.448395	0.680154	0.431442	0.644643
A5	MS	model3	population_averaged	6.45433	Mild	3	0.57513	0.000860578	0.573443	0.576816	0.57513	0.113792	0.461337	0.688922	0.444767	0.654551
A5	MS	model3	population_averaged	6.51732	Mild	3	0.585562	0.000863953	0.583869	0.587256	0.585562	0.111504	0.474058	0.697067	0.457902	0.663898
A5	MS	model3	population_averaged	6.5803	Mild	3	0.595542	0.000866217	0.593844	0.59724	0.595542	0.108973	0.486569	0.704515	0.470868	0.672624
A5	MS	model3	population_averaged	6.64329	Mild	3	0.605203	0.000873493	0.603491	0.606915	0.605203	0.106445	0.498758	0.711648	0.483515	0.68103
A5	MS	model3	population_averaged	6.70628	Mild	3	0.614361	0.000875114	0.612646	0.616076	0.614361	0.103679	0.510682	0.71804	0.495932	0.688746
A5	MS	model3	population_averaged	6.76927	Mild	3	0.623152	0.000878856	0.62143	0.624875	0.623152	0.100858	0.522294	0.72401	0.508047	0.696049
A5	MS	model3	population_averaged	6.83226	Mild	3	0.631592	0.000885137	0.629857	0.633327	0.631592	0.0980179	0.533574	0.72961	0.519836	0.702977
A5	MS	model3	population_averaged	6.89524	Mild	3	0.639567	0.000883176	0.637836	0.641298	0.639567	0.0950612	0.544505	0.734628	0.531289	0.709316
A5	MS	model3	population_averaged	6.95823	Mild	3	0.647221	0.000885979	0.645484	0.648957	0.647221	0.0921083	0.555113	0.739329	0.542423	0.715334
A5	MS	model3	population_averaged	7.02122	Mild	3	0.654509	0.000885311	0.652774	0.656244	0.654509	0.0891632	0.565346	0.743672	0.553178	0.720956
A5	MS	model3	population_averaged	7.08421	Mild	3	0.661438	0.000881596	0.65971	0.663166	0.661438	0.0862256	0.575213	0.747664	0.563563	0.726191
A5	MS	model3	population_averaged	7.14719	Mild	3	0.668063	0.000883066	0.666332	0.669794	0.668063	0.0832919	0.584771	0.751355	0.573643	0.731121
A5	MS	model3	population_averaged	7.21018	Mild	3	0.674375	0.000875603	0.672659	0.676092	0.674375	0.0804859	0.593889	0.754861	0.583254	0.735767
A5	MS	model3	population_averaged	7.27317	Mild	3	0.680397	0.000871619	0.678688	0.682105	0.680397	0.0777025	0.602694	0.758099	0.592549	0.740125
A5	MS	model3	population_averaged	7.33616	Mild	3	0.686152	0.000870009	0.684447	0.687857	0.686152	0.0749793	0.611173	0.761131	0.60151	0.744242
A5	MS	model3	population_averaged	7.39915	Mild	3	0.691687	0.000862576	0.689996	0.693378	0.691687	0.0724575	0.619229	0.764144	0.610008	0.748226
A5	MS	model3	population_averaged	7.46213	Mild	3	0.696964	0.00086125	0.695276	0.698652	0.696964	0.0699391	0.627024	0.766903	0.618247	0.751951
A5	MS	model3	population_averaged	7.52512	Mild	3	0.702069	0.000858237	0.700386	0.703751	0.702069	0.0676178	0.634451	0.769686	0.626082	0.755608
A5	MS	model3	population_averaged	7.58811	Mild	3	0.706995	0.000855795	0.705317	0.708672	0.706995	0.0654423	0.641552	0.772437	0.633565	0.759163
A5	MS	model3	population_averaged	7.6511	Mild	3	0.7117	0.000859538	0.710016	0.713385	0.7117	0.0632697	0.648431	0.77497	0.640829	0.762497
A5	MS	model3	population_averaged	7.71408	Mild	3	0.716363	0.000857531	0.714682	0.718044	0.716363	0.0614594	0.654903	0.777822	0.64762	0.766
A5	MS	model3	population_averaged	7.77707	Mild	3	0.720844	0.000860568	0.719158	0.722531	0.720844	0.0596786	0.661166	0.780523	0.654197	0.769338
A5	MS	model3	population_averaged	7.84006	Mild	3	0.725203	0.000865718	0.723506	0.7269	0.725203	0.0580149	0.667188	0.783218	0.660516	0.772626
A5	MS	model3	population_averaged	7.90305	Mild	3	0.729538	0.000867214	0.727839	0.731238	0.729538	0.0566436	0.672895	0.786182	0.666467	0.776075
A5	MS	model3	population_averaged	7.96603	Mild	3	0.733723	0.000873714	0.732011	0.735436	0.733723	0.055274	0.678449	0.788997	0.672269	0.779374
A5	MS	model3	population_averaged	8.02902	Mild	3	0.737894	0.000876619	0.736175	0.739612	0.737894	0.0541574	0.683736	0.792051	0.67776	0.782826
A5	MS	model3	population_averaged	8.09201	Mild	3	0.742011	0.000879223	0.740288	0.743734	0.742011	0.0531853	0.688826	0.795196	0.68303	0.78632
A5	MS	model3	population_averaged	8.155	Mild	3	0.74602	0.00088631	0.744283	0.747757	0.74602	0.0522141	0.693806	0.798234	0.688192	0.789706
A5	MS	model3	population_averaged	8.21799	Mild	3	0.75009	0.000883405	0.748359	0.751822	0.75009	0.0516006	0.69849	0.801691	0.692998	0.793401
A5	MS	model3	population_averaged	8.28097	Mild	3	0.75408	0.000884621	0.752346	0.755814	0.75408	0.0509908	0.70309	0.805071	0.697722	0.797019
A5	MS	model3	population_averaged	8.34396	Mild	3	0.758036	0.000885104	0.756302	0.759771	0.758036	0.0504875	0.707549	0.808524	0.702288	0.800677
A5	MS	model3	population_averaged	8.40695	Mild	3	0.762002	0.000880365	0.760276	0.763727	0.762002	0.0501855	0.711816	0.812187	0.70663	0.804489
A5	MS	model3	population_averaged	8.46994	Mild	3	0.765922	0.000880084	0.764197	0.767647	0.765922	0.0498839	0.716038	0.815806	0.710928	0.808256
A5	MS	model3	population_averaged	8.53292	Mild	3	0.769827	0.000874479	0.768114	0.771541	0.769827	0.0497521	0.720075	0.81958	0.715015	0.812131
A5	MS	model3	population_averaged	8.59591	Mild	3	0.773717	0.000869605	0.772013	0.775422	0.773717	0.0496935	0.724024	0.823411	0.719001	0.816044
A5	MS	model3	population_averaged	8.6589	Mild	3	0.77759	0.000869334	0.775886	0.779294	0.77759	0.0496444	0.727946	0.827234	0.72296	0.819946
A5	MS	model3	population_averaged	8.72189	Mild	3	0.781407	0.000861476	0.779718	0.783095	0.781407	0.0497606	0.731646	0.831167	0.726671	0.823912
A5	MS	model3	population_averaged	8.78488	Mild	3	0.785225	0.000859501	0.78354	0.78691	0.785225	0.0498769	0.735348	0.835102	0.730385	0.82788
A5	MS	model3	population_averaged	8.84786	Mild	3	0.788999	0.000858223	0.787317	0.790681	0.788999	0.0500377	0.738961	0.839036	0.734001	0.831835
A5	MS	model3	population_averaged	8.91085	Mild	3	0.792709	0.000855389	0.791033	0.794386	0.792709	0.0502632	0.742446	0.842973	0.737479	0.835771
A5	MS	model3	population_averaged	8.97384	Mild	3	0.796439	0.000858692	0.794756	0.798123	0.796439	0.0504887	0.745951	0.846928	0.740976	0.839727
A5	MS	model3	population_averaged	9.03683	Mild	3	0.800042	0.000858267	0.79836	0.801724	0.800042	0.0507537	0.749289	0.850796	0.744298	0.843578
A5	MS	model3	population_averaged	9.09981	Mild	3	0.803624	0.000860786	0.801937	0.805312	0.803624	0.051031	0.752593	0.854655	0.747583	0.847416
A5	MS	model3	population_averaged	9.1628	Mild	3	0.807207	0.000867639	0.805507	0.808908	0.807207	0.051309	0.755898	0.858516	0.750868	0.851253
A5	MS	model3	population_averaged	9.22579	Mild	3	0.810602	0.000868065	0.8089	0.812303	0.810602	0.0515925	0.759009	0.862194	0.753954	0.854895
A5	MS	model3	population_averaged	9.28878	Mild	3	0.814027	0.000873798	0.812315	0.81574	0.814027	0.051876	0.762151	0.865903	0.75707	0.858569
A5	MS	model3	population_averaged	9.35177	Mild	3	0.817356	0.000877958	0.815635	0.819077	0.817356	0.0521474	0.765209	0.869504	0.7601	0.862129
A5	MS	model3	population_averaged	9.41475	Mild	3	0.82057	0.00087935	0.818846	0.822293	0.82057	0.0524052	0.768165	0.872975	0.763028	0.865557
A5	MS	model3	population_averaged	9.47774	Mild	3	0.823811	0.000885341	0.822076	0.825547	0.823811	0.0526629	0.771148	0.876474	0.765983	0.869013
A5	MS	model3	population_averaged	9.54073	Mild	3	0.826855	0.000883548	0.825124	0.828587	0.826855	0.0528843	0.773971	0.87974	0.768777	0.872232
A5	MS	model3	population_averaged	9.60372	Mild	3	0.829873	0.000883548	0.828141	0.831605	0.829873	0.0530979	0.776775	0.882971	0.771553	0.875417
A5	MS	model3	population_averaged	9.6667	Mild	3	0.832866	0.000885341	0.83113	0.834601	0.832866	0.0533026	0.779563	0.886168	0.774313	0.878569
A5	MS	model3	population_averaged	9.72969	Mild	3	0.835673	0.00087935	0.833949	0.837396	0.835673	0.0534658	0.782207	0.889138	0.776931	0.881494
A5	MS	model3	population_averaged	9.79268	Mild	3	0.838487	0.000877958	0.836766	0.840208	0.838487	0.053629	0.784858	0.892116	0.779556	0.884427
A5	MS	model3	population_averaged	9.85567	Mild	3	0.841203	0.000873798	0.83949	0.842916	0.841203	0.053767	0.787436	0.89497	0.782111	0.887241
A5	MS	model3	population_averaged	9.91865	Mild	3	0.843826	0.000868065	0.842125	0.845528	0.843826	0.0538827	0.789944	0.897709	0.784598	0.889942
A5	MS	model3	population_averaged	9.98164	Mild	3	0.846439	0.000867639	0.844739	0.84814	0.846439	0.0539984	0.792441	0.900438	0.787074	0.892634
A5	MS	model3	population_averaged	10.0446	Mild	3	0.84893	0.000860786	0.847242	0.850617	0.84893	0.0540796	0.79485	0.903009	0.789468	0.895179
A5	MS	model3	population_averaged	10.1076	Mild	3	0.851382	0.000858267	0.8497	0.853064	0.851382	0.0541563	0.797226	0.905538	0.79183	0.897683
A5	MS	model3	population_averaged	10.1706	Mild	3	0.853794	0.000858692	0.852111	0.855477	0.853794	0.0542262	0.799568	0.908021	0.79416	0.900144
A5	MS	model3	population_averaged	10.2336	Mild	3	0.856138	0.000855389	0.854462	0.857815	0.856138	0.0542744	0.801864	0.910413	0.796451	0.902529
A5	MS	model3	population_averaged	10.2966	Mild	3	0.858437	0.000858223	0.856755	0.86012	0.858437	0.0543226	0.804115	0.91276	0.798697	0.904869
A5	MS	model3	population_averaged	10.3596	Mild	3	0.86071	0.000859501	0.859025	0.862394	0.86071	0.0543592	0.80635	0.915069	0.800934	0.907183
A5	MS	model3	population_averaged	10.4226	Mild	3	0.86294	0.000861476	0.861252	0.864629	0.86294	0.0543879	0.808552	0.917328	0.803141	0.909455
A5	MS	model3	population_averaged	10.4855	Mild	3	0.865105	0.000869334	0.863401	0.866809	0.865105	0.0544167	0.810688	0.919522	0.805282	0.911662
A5	MS	model3	population_averaged	10.5485	Mild	3	0.86731	0.000869605	0.865605	0.869014	0.86731	0.054432	0.812878	0.921742	0.807487	0.913917
A5	MS	model3	population_averaged	10.6115	Mild	3	0.869442	0.000874479	0.867728	0.871156	0.869442	0.0544466	0.814996	0.923889	0.809621	0.9161
A5	MS	model3	population_averaged	10.6745	Mild	3	0.871545	0.000880084	0.86982	0.87327	0.871545	0.0544568	0.817089	0.926002	0.811732	0.918254
A5	MS	model3	population_averaged	10.7375	Mild	3	0.873685	0.000880365	0.87196	0.875411	0.873685	0.054457	0.819228	0.928142	0.813897	0.920449
A5	MS	model3	population_averaged	10.8005	Mild	3	0.875731	0.000885104	0.873996	0.877465	0.875731	0.0544574	0.821273	0.930188	0.815967	0.92255
A5	MS	model3	population_averaged	10.8635	Mild	3	0.877824	0.000884621	0.87609	0.879558	0.877824	0.0544443	0.82338	0.932268	0.818104	0.924693
A5	MS	model3	population_averaged	10.9265	Mild	3	0.879892	0.000883405	0.878161	0.881624	0.879892	0.0544242	0.825468	0.934316	0.820224	0.926808
A5	MS	model3	population_averaged	10.9894	Mild	3	0.881856	0.00088631	0.880119	0.883593	0.881856	0.0544039	0.827452	0.93626	0.822241	0.928819
A5	MS	model3	population_averaged	11.0524	Mild	3	0.883955	0.000879223	0.882232	0.885679	0.883955	0.0543521	0.829603	0.938308	0.824426	0.930935
A5	MS	model3	population_averaged	11.1154	Mild	3	0.885943	0.000876619	0.884225	0.887661	0.885943	0.0543003	0.831643	0.940244	0.8265	0.932939
A5	MS	model3	population_averaged	11.1784	Mild	3	0.887907	0.000873714	0.886195	0.88962	0.887907	0.0542316	0.833676	0.942139	0.828566	0.934898
A5	MS	model3	population_averaged	11.2414	Mild	3	0.889914	0.000867214	0.888214	0.891614	0.889914	0.0541328	0.835781	0.944047	0.830701	0.936862
A5	MS	model3	population_averaged	11.3044	Mild	3	0.891806	0.000865718	0.890109	0.893503	0.891806	0.0540341	0.837772	0.94584	0.832722	0.938711
A5	MS	model3	population_averaged	11.3674	Mild	3	0.893745	0.000860568	0.892059	0.895432	0.893745	0.0538898	0.839856	0.947635	0.834826	0.94054
A5	MS	model3	population_averaged	11.4304	Mild	3	0.895635	0.000857531	0.893954	0.897315	0.895635	0.0537274	0.841907	0.949362	0.836895	0.942293
A5	MS	model3	population_averaged	11.4933	Mild	3	0.897425	0.000859538	0.89574	0.89911	0.897425	0.0535594	0.843865	0.950984	0.83887	0.943938
A5	MS	model3	population_averaged	11.5563	Mild	3	0.899279	0.000855795	0.897601	0.900956	0.899279	0.0533179	0.845961	0.952597	0.840962	0.94553
A5	MS	model3	population_averaged	11.6193	Mild	3	0.901025	0.000858237	0.899343	0.902707	0.901025	0.0530766	0.847948	0.954101	0.842947	0.947015
A5	MS	model3	population_averaged	11.6823	Mild	3	0.902724	0.00086125	0.901036	0.904412	0.902724	0.0527968	0.849928	0.955521	0.844912	0.948388
A5	MS	model3	population_averaged	11.7453	Mild	3	0.904402	0.000862576	0.902711	0.906092	0.904402	0.0524655	0.851936	0.956867	0.846892	0.949651
A5	MS	model3	population_averaged	11.8083	Mild	3	0.905982	0.000870009	0.904277	0.907687	0.905982	0.0521346	0.853847	0.958117	0.848774	0.950818
A5	MS	model3	population_averaged	11.8713	Mild	3	0.907533	0.000871619	0.905824	0.909241	0.907533	0.0517299	0.855803	0.959263	0.850678	0.951823
A5	MS	model3	population_averaged	11.9343	Mild	3	0.909014	0.000875603	0.907298	0.91073	0.909014	0.0513054	0.857708	0.960319	0.852526	0.952721
A5	MS	model3	population_averaged	11.9973	Mild	3	0.910415	0.000883066	0.908685	0.912146	0.910415	0.0508701	0.859545	0.961285	0.854304	0.953517
A5	MS	model3	population_averaged	12.0602	Mild	3	0.911762	0.000881596	0.910034	0.91349	0.911762	0.0503559	0.861406	0.962118	0.856081	0.954109
A5	MS	model3	population_averaged	12.1232	Mild	3	0.913037	0.000885311	0.911302	0.914772	0.913037	0.049845	0.863192	0.962882	0.857786	0.954629
A5	MS	model3	population_averaged	12.1862	Mild	3	0.914234	0.000885979	0.912498	0.915971	0.914234	0.0492967	0.864938	0.963531	0.859442	0.954992
A5	MS	model3	population_averaged	12.2492	Mild	3	0.915359	0.000883176	0.913628	0.917091	0.915359	0.0487104	0.866649	0.96407	0.861056	0.955202
A5	MS	model3	population_averaged	12.3122	Mild	3	0.916432	0.000885137	0.914697	0.918167	0.916432	0.04813	0.868302	0.964562	0.862616	0.955358
A5	MS	model3	population_averaged	12.3752	Mild	3	0.9174	0.000878856	0.915678	0.919123	0.9174	0.0474983	0.869902	0.964899	0.864116	0.955298
A5	MS	model3	population_averaged	12.4382	Mild	3	0.918318	0.000875114	0.916603	0.920034	0.918318	0.0468643	0.871454	0.965183	0.865573	0.955165
A5	MS	model3	population_averaged	12.5012	Mild	3	0.919183	0.000873493	0.917471	0.920896	0.919183	0.0462295	0.872954	0.965413	0.866985	0.954962
A5	MS	model3	population_averaged	12.5641	Mild	3	0.919942	0.000866217	0.918244	0.92164	0.919942	0.0455642	0.874378	0.965506	0.868325	0.954576
A5	MS	model3	population_averaged	12.6271	Mild	3	0.920679	0.000863953	0.918986	0.922372	0.920679	0.044911	0.875768	0.96559	0.869644	0.954168
A5	MS	model3	population_averaged	12.6901	Mild	3	0.921337	0.000860578	0.91965	0.923024	0.921337	0.0442516	0.877085	0.965588	0.870902	0.953657
A5	MS	model3	population_averaged	12.7531	Mild	3	0.921932	0.000857545	0.920252	0.923613	0.921932	0.0435905	0.878342	0.965523	0.872114	0.953064
A5	MS	model3	population_averaged	12.8161	Mild	3	0.922524	0.000859709	0.920839	0.924209	0.922524	0.0429439	0.87958	0.965468	0.873322	0.952466
A5	MS	model3	population_averaged	12.8791	Mild	3	0.923005	0.000857844	0.921324	0.924686	0.923005	0.0422926	0.880712	0.965298	0.874445	0.951768
A5	MS	model3	population_averaged	12.9421	Mild	3	0.92348	0.000860256	0.921794	0.925166	0.92348	0.041654	0.881826	0.965134	0.875565	0.951065
A5	MS	model3	population_averaged	13.0051	Mild	3	0.923935	0.000865109	0.92224	0.925631	0.923935	0.0410267	0.882908	0.964962	0.876671	0.950358
A5	MS	model3	population_averaged	13.068	Mild	3	0.924315	0.000866885	0.922615	0.926014	0.924315	0.0404016	0.883913	0.964716	0.877721	0.949624
A5	MS	model3	population_averaged	13.131	Mild	3	0.924713	0.000873499	0.923001	0.926425	0.924713	0.0397904	0.884922	0.964503	0.878789	0.948909
A5	MS	model3	population_averaged	13.194	Mild	3	0.925065	0.000877225	0.923345	0.926784	0.925065	0.0391819	0.885883	0.964246	0.879825	0.948217
A5	MS	model3	population_averaged	13.257	Mild	3	0.925398	0.000880532	0.923672	0.927123	0.925398	0.0385773	0.88682	0.963975	0.880853	0.94779
A5	MS	model3	population_averaged	13.32	Mild	3	0.925758	0.000888573	0.924017	0.9275	0.925758	0.0379839	0.887774	0.963742	0.881907	0.948455
A5	MS	model3	population_averaged	13.383	Mild	3	0.926052	0.000886516	0.924315	0.92779	0.926052	0.037375	0.888677	0.963427	0.88292	0.948883
A5	MS	model3	population_averaged	13.446	Mild	3	0.926374	0.000888519	0.924632	0.928115	0.926374	0.0367722	0.889602	0.963146	0.883961	0.949331
A5	MS	model3	population_averaged	13.509	Mild	3	0.926701	0.000890039	0.924956	0.928445	0.926701	0.036165	0.890536	0.962866	0.885017	0.949719
A5	MS	model3	population_averaged	13.5719	Mild	3	0.927002	0.000885145	0.925267	0.928736	0.927002	0.0355377	0.891464	0.962539	0.886066	0.949942
A5	MS	model3	population_averaged	13.6349	Mild	3	0.927336	0.00088516	0.925601	0.929071	0.927336	0.0349136	0.892422	0.962249	0.887148	0.950197
A5	MS	model3	population_averaged	13.6979	Mild	3	0.927653	0.000879328	0.92593	0.929377	0.927653	0.0342625	0.893391	0.961916	0.888235	0.95029
A5	MS	model3	population_averaged	13.7609	Mild	3	0.927979	0.000873661	0.926267	0.929692	0.927979	0.0335979	0.894381	0.961577	0.889341	0.950321
A5	MS	model3	population_averaged	13.8239	Mild	3	0.928334	0.000873188	0.926623	0.930046	0.928334	0.0329327	0.895402	0.961267	0.890477	0.950374
A5	MS	model3	population_averaged	13.8869	Mild	3	0.928659	0.000863993	0.926965	0.930352	0.928659	0.032221	0.896438	0.96088	0.891616	0.950191
A5	MS	model3	population_averaged	13.9499	Mild	3	0.929011	0.000860981	0.927323	0.930698	0.929011	0.0315094	0.897501	0.96052	0.892782	0.950036
A5	MS	model3	population_averaged	14.0129	Mild	3	0.929367	0.000859121	0.927683	0.931051	0.929367	0.0307807	0.898587	0.960148	0.893966	0.949813
A5	MS	model3	population_averaged	14.0758	Mild	3	0.929714	0.000855705	0.928037	0.931391	0.929714	0.0300248	0.899689	0.959739	0.895162	0.949463
A5	MS	model3	population_averaged	14.1388	Mild	3	0.93008	0.000858389	0.928397	0.931762	0.93008	0.0292705	0.900809	0.95935	0.896377	0.949132
A5	MS	model3	population_averaged	14.2018	Mild	3	0.930429	0.000858715	0.928746	0.932112	0.930429	0.0284915	0.901938	0.958921	0.897598	0.948673
A5	MS	model3	population_averaged	14.2648	Mild	3	0.93078	0.000861879	0.929091	0.932469	0.93078	0.0277073	0.903073	0.958487	0.898828	0.948174
A5	MS	model3	population_averaged	14.3278	Mild	3	0.931137	0.0008695	0.929432	0.932841	0.931137	0.0269259	0.904211	0.958063	0.900067	0.947673
A5	MS	model3	population_averaged	14.3908	Mild	3	0.931465	0.000871971	0.929756	0.933174	0.931465	0.0261303	0.905335	0.957595	0.901298	0.947048
A5	MS	model3	population_averaged	14.4538	Mild	3	0.931796	0.000879061	0.930073	0.933519	0.931796	0.0253437	0.906452	0.957139	0.902531	0.94643
A5	MS	model3	population_averaged	14.5168	Mild	3	0.932112	0.000885185	0.930377	0.933847	0.932112	0.0245637	0.907548	0.956676	0.903755	0.946814
A5	MS	model3	population_averaged	14.5797	Mild	3	0.932407	0.000888446	0.930665	0.934148	0.932407	0.0237916	0.908615	0.956198	0.904962	0.947198
A5	MS	model3	population_averaged	14.6427	Mild	3	0.932692	0.000895401	0.930937	0.934447	0.932692	0.0230336	0.909658	0.955726	0.906161	0.947573
A5	MS	model3	population_averaged	14.7057	Mild	3	0.932951	0.000895134	0.931196	0.934705	0.932951	0.0222959	0.910655	0.955247	0.907327	0.947921
A5	MS	model3	population_averaged	14.7687	Mild	3	0.933189	0.000895538	0.931434	0.934945	0.933189	0.0215764	0.911613	0.954766	0.908471	0.948249
A5	MS	model3	population_averaged	14.8317	Mild	3	0.933408	0.000897475	0.931648	0.935167	0.933408	0.0208782	0.912529	0.954286	0.909591	0.948552
A5	MS	model3	population_averaged	14.8947	Mild	3	0.933601	0.000890651	0.931855	0.935346	0.933601	0.0202132	0.913387	0.953814	0.910662	0.948804
A5	MS	model3	population_averaged	14.9577	Mild	3	0.933767	0.000887869	0.932027	0.935507	0.933767	0.0195678	0.914199	0.953335	0.911707	0.949028
A5	MS	model3	population_averaged	15.0207	Mild	3	0.933913	0.000882208	0.932183	0.935642	0.933913	0.0189557	0.914957	0.952868	0.912705	0.949205
A5	MS	model3	population_averaged	15.0836	Mild	3	0.934035	0.000874173	0.932321	0.935748	0.934035	0.0183744	0.91566	0.952409	0.913654	0.949333
A5	MS	model3	population_averaged	15.1466	Mild	3	0.934122	0.000871584	0.932413	0.93583	0.934122	0.0178129	0.916309	0.951935	0.914568	0.949425
A5	MS	model3	population_averaged	15.2096	Mild	3	0.934206	0.000862761	0.932515	0.935897	0.934206	0.0172958	0.91691	0.951502	0.915416	0.949461
A5	MS	model3	population_averaged	15.2726	Mild	3	0.934258	0.000858421	0.932575	0.93594	0.934258	0.0167988	0.917459	0.951056	0.91622	0.949456
A5	MS	model3	population_averaged	15.3356	Mild	3	0.934283	0.000858107	0.932601	0.935964	0.934283	0.0163261	0.917956	0.950609	0.916977	0.949411
A5	MS	model3	population_averaged	15.3986	Mild	3	0.934316	0.000854388	0.932642	0.935991	0.934316	0.0158937	0.918423	0.95021	0.917666	0.949327
A5	MS	model3	population_averaged	15.4616	Mild	3	0.934308	0.000857779	0.932627	0.935989	0.934308	0.0154729	0.918835	0.949781	0.918313	0.9492
A5	MS	model3	population_averaged	15.5246	Mild	3	0.934306	0.000860956	0.932618	0.935993	0.934306	0.0150866	0.919219	0.949393	0.918901	0.949053
A5	MS	model3	population_averaged	15.5876	Mild	3	0.934299	0.000865303	0.932603	0.935995	0.934299	0.014725	0.919574	0.949024	0.919433	0.948878
A5	MS	model3	population_averaged	15.6505	Mild	3	0.93425	0.000876105	0.932532	0.935967	0.93425	0.0143701	0.919879	0.94862	0.919922	0.948662
A5	MS	model3	population_averaged	15.7135	Mild	3	0.934255	0.000880243	0.93253	0.935981	0.934255	0.014066	0.920189	0.948321	0.920345	0.948472
A5	MS	model3	population_averaged	15.7765	Mild	3	0.934229	0.000888643	0.932487	0.935971	0.934229	0.0137682	0.920461	0.947997	0.920725	0.948247
A5	MS	model3	population_averaged	15.8395	Mild	3	0.934196	0.000897971	0.932436	0.935956	0.934196	0.0134895	0.920706	0.947685	0.92106	0.948013
A5	MS	model3	population_averaged	15.9025	Mild	3	0.93421	0.000900823	0.932444	0.935975	0.93421	0.0132555	0.920954	0.947465	0.921339	0.947819
A5	MS	model3	population_averaged	15.9655	Mild	3	0.934188	0.000907658	0.932409	0.935967	0.934188	0.0130218	0.921166	0.94721	0.921582	0.947589
A5	MS	model3	population_averaged	16.0285	Mild	3	0.934208	0.000908346	0.932428	0.935989	0.934208	0.0128333	0.921375	0.947042	0.921776	0.947408
A5	MS	model3	population_averaged	16.0915	Mild	3	0.934243	0.000906636	0.932466	0.93602	0.934243	0.0126716	0.921571	0.946914	0.92193	0.947245
A5	MS	model3	population_averaged	16.1544	Mild	3	0.934249	0.000908911	0.932467	0.93603	0.934249	0.0125102	0.921739	0.946759	0.922056	0.947054
A5	MS	model3	population_averaged	16.2174	Mild	3	0.934341	0.000898677	0.932579	0.936102	0.934341	0.0124289	0.921912	0.94677	0.922127	0.946974
A5	MS	model3	population_averaged	16.2804	Mild	3	0.934412	0.000892715	0.932663	0.936162	0.934412	0.0123513	0.922061	0.946764	0.922176	0.946876
A5	MS	model3	population_averaged	16.3434	Mild	3	0.934497	0.000886489	0.93276	0.936235	0.934497	0.0123044	0.922193	0.946802	0.922193	0.946802
A5	MS	model3	population_averaged	16.4064	Mild	3	0.93463	0.000874606	0.932915	0.936344	0.93463	0.0123181	0.922312	0.946948	0.922169	0.946801
A5	MS	model3	population_averaged	16.4694	Mild	3	0.93475	0.000870054	0.933045	0.936455	0.93475	0.0123369	0.922413	0.947087	0.922134	0.946787
A5	MS	model3	population_averaged	16.5324	Mild	3	0.934909	0.000861002	0.933221	0.936596	0.934909	0.012418	0.922491	0.947327	0.922053	0.946837
A5	MS	model3	population_averaged	16.5954	Mild	3	0.935083	0.000855188	0.933407	0.936759	0.935083	0.0125323	0.922551	0.947615	0.921952	0.946916
A5	MS	model3	population_averaged	16.6583	Mild	3	0.935258	0.000859334	0.933573	0.936942	0.935258	0.0126577	0.9226	0.947915	0.921846	0.946995
A5	MS	model3	population_averaged	16.7213	Mild	3	0.935466	0.000853628	0.933793	0.937139	0.935466	0.0128616	0.922604	0.948327	0.921677	0.947138
A5	MS	model3	population_averaged	16.7843	Mild	3	0.935679	0.000859778	0.933994	0.937364	0.935679	0.0130754	0.922604	0.948755	0.921514	0.947286
A5	MS	model3	population_averaged	16.8473	Mild	3	0.9359	0.000868229	0.934198	0.937601	0.9359	0.013322	0.922578	0.949222	0.921325	0.947448
A5	MS	model3	population_averaged	16.9103	Mild	3	0.936128	0.000872989	0.934417	0.937839	0.936128	0.0136145	0.922514	0.949743	0.921096	0.947629
A5	MS	model3	population_averaged	16.9733	Mild	3	0.936373	0.000890032	0.934628	0.938117	0.936373	0.0139176	0.922455	0.95029	0.920883	0.947826
A5	MS	model3	population_averaged	17.0363	Mild	3	0.936602	0.000896074	0.934845	0.938358	0.936602	0.014262	0.92234	0.950864	0.920611	0.948007
A5	MS	model3	population_averaged	17.0993	Mild	3	0.93684	0.000905905	0.935065	0.938616	0.93684	0.014628	0.922212	0.951468	0.920334	0.948197
A5	MS	model3	population_averaged	17.1622	Mild	3	0.937095	0.000922874	0.935286	0.938903	0.937095	0.015007	0.922088	0.952102	0.920069	0.948401
A5	MS	model3	population_averaged	17.2252	Mild	3	0.937304	0.000921046	0.935499	0.939109	0.937304	0.0154178	0.921886	0.952722	0.919728	0.948544
A5	MS	model3	population_averaged	17.2882	Mild	3	0.937542	0.000928735	0.935721	0.939362	0.937542	0.0158398	0.921702	0.953381	0.919414	0.948714
A5	MS	model3	population_averaged	17.3512	Mild	3	0.937761	0.000930646	0.935937	0.939585	0.937761	0.0162754	0.921485	0.954036	0.919076	0.948849
A5	MS	model3	population_averaged	17.4142	Mild	3	0.937954	0.000925305	0.936141	0.939768	0.937954	0.0167261	0.921228	0.954681	0.918705	0.94894
A5	MS	model3	population_averaged	17.4772	Mild	3	0.93818	0.000927318	0.936363	0.939998	0.93818	0.0171874	0.920993	0.955368	0.918366	0.949063
A5	MS	model3	population_averaged	17.5402	Mild	3	0.938343	0.000916885	0.936546	0.94014	0.938343	0.0176533	0.92069	0.955997	0.917969	0.949085
A5	MS	model3	population_averaged	17.6032	Mild	3	0.938518	0.000910398	0.936733	0.940302	0.938518	0.0181289	0.920389	0.956647	0.917585	0.949109
A5	MS	model3	population_averaged	17.6661	Mild	3	0.938706	0.00090734	0.936928	0.940484	0.938706	0.0186115	0.920094	0.957317	0.917218	0.94976
A5	MS	model3	population_averaged	17.7291	Mild	3	0.938829	0.000899774	0.937066	0.940593	0.938829	0.0190883	0.919741	0.957918	0.916806	0.95062
A5	MS	model3	population_averaged	17.7921	Mild	3	0.938986	0.000899742	0.937223	0.94075	0.938986	0.0195757	0.91941	0.958562	0.916428	0.951512
A5	MS	model3	population_averaged	17.8551	Mild	3	0.93912	0.000901714	0.937353	0.940888	0.93912	0.0200567	0.919064	0.959177	0.916047	0.952386
A5	MS	model3	population_averaged	17.9181	Mild	3	0.939236	0.00090802	0.937456	0.941016	0.939236	0.0205331	0.918703	0.959769	0.915666	0.953245
A5	MS	model3	population_averaged	17.9811	Mild	3	0.939382	0.000920826	0.937578	0.941187	0.939382	0.0210191	0.918363	0.960402	0.915316	0.954134
A5	MS	model3	population_averaged	18.0441	Mild	3	0.939488	0.000932885	0.937659	0.941316	0.939488	0.0214769	0.918011	0.960965	0.914968	0.954966
A5	MS	model3	population_averaged	18.1071	Mild	3	0.939611	0.000950282	0.937748	0.941473	0.939611	0.0219384	0.917672	0.961549	0.914645	0.955814
A5	MS	model3	population_averaged	18.17	Mild	3	0.939749	0.000969396	0.937849	0.941649	0.939749	0.0223957	0.917353	0.962144	0.914351	0.956665
A5	MS	model3	population_averaged	18.233	Mild	3	0.939875	0.000981312	0.937952	0.941799	0.939875	0.0228183	0.917057	0.962694	0.914092	0.957467
A5	MS	model3	population_averaged	18.296	Mild	3	0.940023	0.000999049	0.938065	0.941982	0.940023	0.0232481	0.916775	0.963272	0.913854	0.958291
A5	MS	model3	population_averaged	18.359	Mild	3	0.940187	0.00100616	0.938215	0.942159	0.940187	0.0236446	0.916543	0.963832	0.913672	0.959083
A5	MS	model3	population_averaged	18.422	Mild	3	0.940365	0.00100988	0.938386	0.942345	0.940365	0.0240182	0.916347	0.964384	0.913533	0.959855
A5	MS	model3	population_averaged	18.485	Mild	3	0.940559	0.00102372	0.938552	0.942565	0.940559	0.0243969	0.916162	0.964956	0.913409	0.960642
A5	MS	model3	population_averaged	18.548	Mild	3	0.940795	0.00101849	0.938799	0.942791	0.940795	0.0247028	0.916092	0.965498	0.913397	0.961366
A5	MS	model3	population_averaged	18.611	Mild	3	0.941044	0.00103305	0.939019	0.943069	0.941044	0.0250069	0.916037	0.966051	0.913402	0.962096
A5	MS	model3	population_averaged	18.674	Mild	3	0.941321	0.0010642	0.939235	0.943407	0.941321	0.0252863	0.916035	0.966607	0.913458	0.962812
A5	MS	model3	population_averaged	18.7369	Mild	3	0.941651	0.00111877	0.939459	0.943844	0.941651	0.0255003	0.916151	0.967152	0.913623	0.963481
A5	MS	model3	population_averaged	18.7999	Mild	3	0.941987	0.0012145	0.939607	0.944367	0.941987	0.0257159	0.916271	0.967703	0.913794	0.964156
A5	MS	model3	population_averaged	18.8629	Mild	3	0.942385	0.00136121	0.939717	0.945053	0.942385	0.0258645	0.91652	0.968249	0.914079	0.964787
A5	MS	model3	population_averaged	18.9259	Mild	3	0.942817	0.00156406	0.939751	0.945883	0.942817	0.0259761	0.916841	0.968793	0.914427	0.965395
A5	MS	model3	population_averaged	18.9889	Mild	3	0.94325	0.00180174	0.939719	0.946782	0.94325	0.0260882	0.917162	0.969338	0.914777	0.966004
A5	MS	model3	population_averaged	0.155556	Severe	3	0.000657165	0.00180174	-0.00287424	0.00418857	0.000657165	0.00141412	-0.000756958	0.00207129	-0.000634958	0.00216784
A5	MS	model3	population_averaged	0.218543	Severe	3	0.00126524	0.00156406	-0.00180031	0.0043308	0.00126524	0.00145375	-0.000188511	0.002719	-2.86793e-05	0.00283834
A5	MS	model3	population_averaged	0.281531	Severe	3	0.00187207	0.00136121	-0.000795909	0.00454004	0.00187207	0.00149487	0.000377197	0.00336694	0.000576343	0.00350758
A5	MS	model3	population_averaged	0.344519	Severe	3	0.00238042	0.0012145	5.08182e-09	0.00476083	0.00238042	0.00154931	0.000831106	0.00392973	0.00108416	0.00409633
A5	MS	model3	population_averaged	0.407507	Severe	3	0.00270966	0.00111877	0.000516863	0.00490245	0.00270966	0.00162898	0.00108068	0.00433864	0.00141517	0.00453877
A5	MS	model3	population_averaged	0.470494	Severe	3	0.00303308	0.0010642	0.000947247	0.00511891	0.00303308	0.00171255	0.00132053	0.00474563	0.00174037	0.00497539
A5	MS	model3	population_averaged	0.533482	Severe	3	0.00320718	0.00103305	0.0011824	0.00523197	0.00320718	0.00181502	0.00139216	0.0050222	0.00192496	0.00528399
A5	MS	model3	population_averaged	0.59647	Severe	3	0.00331339	0.00101849	0.00131715	0.00530962	0.00331339	0.00192914	0.00138425	0.00524252	0.00204525	0.00553347
A5	MS	model3	population_averaged	0.659457	Severe	3	0.0034016	0.00102372	0.0013951	0.00540809	0.0034016	0.00204818	0.00135342	0.00544978	0.00214892	0.00576521
A5	MS	model3	population_averaged	0.722445	Severe	3	0.00337483	0.00100988	0.00139546	0.0053542	0.00337483	0.00217501	0.00119982	0.00554984	0.00208012	0.00588591
A5	MS	model3	population_averaged	0.785433	Severe	3	0.00333392	0.00100616	0.00136184	0.005306	0.00333392	0.00230719	0.00102673	0.00564111	0.00185544	0.00599245
A5	MS	model3	population_averaged	0.848421	Severe	3	0.00327324	0.000999049	0.0013151	0.00523137	0.00327324	0.00243692	0.000836315	0.00571016	0.00160734	0.00607015
A5	MS	model3	population_averaged	0.911408	Severe	3	0.00319034	0.000981312	0.00126697	0.00511371	0.00319034	0.00256198	0.000628357	0.00575232	0.00133188	0.00611289
A5	MS	model3	population_averaged	0.974396	Severe	3	0.00309154	0.000969396	0.00119152	0.00499156	0.00309154	0.00269188	0.000399656	0.00578342	0.00104052	0.00613973
A5	MS	model3	population_averaged	1.03738	Severe	3	0.003038	0.000950282	0.00117545	0.00490056	0.003038	0.0028009	0.0002371	0.0058389	0.000800371	0.00617914
A5	MS	model3	population_averaged	1.10037	Severe	3	0.00298813	0.000932885	0.00115967	0.00481658	0.00298813	0.00290755	8.05804e-05	0.00589567	0.000565656	0.00621246
A5	MS	model3	population_averaged	1.16336	Severe	3	0.00294367	0.000920826	0.00113885	0.00474849	0.00294367	0.00301382	-7.01511e-05	0.0059575	0.000338877	0.00624467
A5	MS	model3	population_averaged	1.22635	Severe	3	0.00301804	0.00090802	0.00123832	0.00479776	0.00301804	0.00308909	-7.10562e-05	0.00610713	0.000248682	0.00634964
A5	MS	model3	population_averaged	1.28933	Severe	3	0.00308504	0.000901714	0.00131768	0.0048524	0.00308504	0.00316983	-8.47936e-05	0.00625487	0.000151122	0.00644724
A5	MS	model3	population_averaged	1.35232	Severe	3	0.00323685	0.000899742	0.00147335	0.00500034	0.00323685	0.00323716	-3.13808e-07	0.006474	0.000150924	0.00660656
A5	MS	model3	population_averaged	1.41531	Severe	3	0.00348634	0.000899774	0.00172278	0.0052499	0.00348634	0.00328997	0.000196373	0.0067763	0.000262129	0.00683834
A5	MS	model3	population_averaged	1.4783	Severe	3	0.00374258	0.00090734	0.0019642	0.00552097	0.00374258	0.00334848	0.000394104	0.00709107	0.000380086	0.00707687
A5	MS	model3	population_averaged	1.54129	Severe	3	0.00416625	0.000910398	0.00238186	0.00595063	0.00416625	0.00339128	0.000774967	0.00755752	0.000685134	0.00745992
A5	MS	model3	population_averaged	1.60427	Severe	3	0.00464142	0.000916885	0.00284433	0.00643852	0.00464142	0.00343528	0.00120614	0.0080767	0.00104568	0.00788985
A5	MS	model3	population_averaged	1.66726	Severe	3	0.00517293	0.000927318	0.00335539	0.00699048	0.00517293	0.00348401	0.00168892	0.00865694	0.00146463	0.0083779
A5	MS	model3	population_averaged	1.73025	Severe	3	0.0058641	0.000925305	0.00405051	0.0076777	0.0058641	0.00353457	0.00232953	0.00939868	0.00205238	0.00903341
A5	MS	model3	population_averaged	1.79324	Severe	3	0.00660236	0.000930646	0.00477829	0.00842643	0.00660236	0.00358879	0.00301357	0.0101912	0.00268722	0.00973601
A5	MS	model3	population_averaged	1.85622	Severe	3	0.00744442	0.000928735	0.0056241	0.00926474	0.00744442	0.00366042	0.003784	0.0111048	0.00341984	0.0105751
A5	MS	model3	population_averaged	1.91921	Severe	3	0.00839477	0.000921046	0.00658952	0.0102	0.00839477	0.00374549	0.00464928	0.0121403	0.0042556	0.0115502
A5	MS	model3	population_averaged	1.9822	Severe	3	0.00942608	0.000922874	0.00761724	0.0112349	0.00942608	0.00383151	0.00559457	0.0132576	0.00517232	0.0126064
A5	MS	model3	population_averaged	2.04519	Severe	3	0.0105537	0.000905905	0.00877815	0.0123293	0.0105537	0.00397396	0.00657976	0.0145277	0.00614747	0.0138664
A5	MS	model3	population_averaged	2.10818	Severe	3	0.0117887	0.000896074	0.0100324	0.013545	0.0117887	0.00412322	0.00766544	0.0159119	0.00722541	0.0152465
A5	MS	model3	population_averaged	2.17116	Severe	3	0.013124	0.000890032	0.0113795	0.0148684	0.013124	0.00429948	0.0088245	0.0174235	0.00838385	0.0167723
A5	MS	model3	population_averaged	2.23415	Severe	3	0.0145324	0.000872989	0.0128213	0.0162434	0.0145324	0.00455998	0.00997237	0.0190923	0.00955496	0.0185085
A5	MS	model3	population_averaged	2.29714	Severe	3	0.0160908	0.000868229	0.0143891	0.0177925	0.0160908	0.00482425	0.0112666	0.0209151	0.0108761	0.0203949
A5	MS	model3	population_averaged	2.36013	Severe	3	0.017721	0.000859778	0.0160358	0.0194061	0.017721	0.00519128	0.0125297	0.0229122	0.012196	0.0224973
A5	MS	model3	population_averaged	2.42311	Severe	3	0.0194698	0.000853628	0.0177967	0.0211429	0.0194698	0.00563328	0.0138366	0.0251031	0.0135863	0.024814
A5	MS	model3	population_averaged	2.4861	Severe	3	0.0214149	0.000859334	0.0197306	0.0230992	0.0214149	0.00608383	0.0153311	0.0274987	0.0151727	0.027327
A5	MS	model3	population_averaged	2.54909	Severe	3	0.0233804	0.000855188	0.0217043	0.0250566	0.0233804	0.00675346	0.016627	0.0301339	0.0166254	0.0301323
A5	MS	model3	population_averaged	2.61208	Severe	3	0.0255645	0.000861002	0.023877	0.0272521	0.0255645	0.00744513	0.0181194	0.0330096	0.0182894	0.0331688
A5	MS	model3	population_averaged	2.67507	Severe	3	0.0279278	0.000870054	0.0262225	0.0296331	0.0279278	0.00822629	0.0197015	0.0361541	0.020072	0.0364803
A5	MS	model3	population_averaged	2.73805	Severe	3	0.0304073	0.000874606	0.0286931	0.0321215	0.0304073	0.00919638	0.0212109	0.0396037	0.0218355	0.0401215
A5	MS	model3	population_averaged	2.80104	Severe	3	0.0331598	0.000886489	0.0314223	0.0348974	0.0331598	0.0101753	0.0229846	0.0433351	0.0238722	0.0440359
A5	MS	model3	population_averaged	2.86403	Severe	3	0.0360899	0.000892715	0.0343402	0.0378396	0.0360899	0.0113423	0.0247476	0.0474321	0.0259403	0.0483331
A5	MS	model3	population_averaged	2.92702	Severe	3	0.0392657	0.000898677	0.0375043	0.0410271	0.0392657	0.0126073	0.0266584	0.0518729	0.0281802	0.0529802
A5	MS	model3	population_averaged	2.99	Severe	3	0.042755	0.000908911	0.0409735	0.0445364	0.042755	0.0138814	0.0288735	0.0566364	0.0307295	0.0579457
A5	MS	model3	population_averaged	3.05299	Severe	3	0.0464917	0.000906636	0.0447147	0.0482687	0.0464917	0.0154138	0.0310778	0.0619055	0.033301	0.0634355
A5	MS	model3	population_averaged	3.11598	Severe	3	0.0505676	0.000908346	0.0487873	0.052348	0.0505676	0.0169486	0.033619	0.0675162	0.0362117	0.0692645
A5	MS	model3	population_averaged	3.17897	Severe	3	0.0550087	0.000907658	0.0532297	0.0567877	0.0550087	0.0185665	0.0364422	0.0735751	0.0394053	0.0755428
A5	MS	model3	population_averaged	3.24195	Severe	3	0.0598349	0.000900823	0.0580693	0.0616005	0.0598349	0.0203227	0.0395122	0.0801576	0.0428454	0.0823486
A5	MS	model3	population_averaged	3.30494	Severe	3	0.0650298	0.000897971	0.0632698	0.0667898	0.0650298	0.0220795	0.0429503	0.0871093	0.0466541	0.089523
A5	MS	model3	population_averaged	3.36793	Severe	3	0.0707355	0.000888643	0.0689937	0.0724772	0.0707355	0.0239488	0.0467866	0.0946843	0.0508339	0.0973143
A5	MS	model3	population_averaged	3.43092	Severe	3	0.0768745	0.000880243	0.0751493	0.0785998	0.0768745	0.0258607	0.0510139	0.102735	0.0553941	0.105579
A5	MS	model3	population_averaged	3.49391	Severe	3	0.0834278	0.000876105	0.0817106	0.085145	0.0834278	0.0277782	0.0556496	0.111206	0.0603571	0.114262
A5	MS	model3	population_averaged	3.55689	Severe	3	0.0906815	0.000865303	0.0889855	0.0923775	0.0906815	0.0297624	0.0609191	0.120444	0.0658877	0.123688
A5	MS	model3	population_averaged	3.61988	Severe	3	0.0983282	0.000860956	0.0966408	0.100016	0.0983282	0.0317469	0.0665813	0.130075	0.0718113	0.133507
A5	MS	model3	population_averaged	3.68287	Severe	3	0.106573	0.000857779	0.104892	0.108255	0.106573	0.033722	0.0728513	0.140295	0.0782996	0.143897
A5	MS	model3	population_averaged	3.74586	Severe	3	0.115479	0.000854388	0.113804	0.117153	0.115479	0.0356855	0.079793	0.151164	0.0854039	0.15491
A5	MS	model3	population_averaged	3.80884	Severe	3	0.124774	0.000858107	0.123092	0.126456	0.124774	0.0376499	0.087124	0.162424	0.0928984	0.166314
A5	MS	model3	population_averaged	3.87183	Severe	3	0.134906	0.000858421	0.133224	0.136589	0.134906	0.0395201	0.0953863	0.174426	0.101233	0.178415
A5	MS	model3	population_averaged	3.93482	Severe	3	0.145541	0.000862761	0.14385	0.147232	0.145541	0.0413665	0.104174	0.186907	0.11007	0.190981
A5	MS	model3	population_averaged	3.99781	Severe	3	0.156637	0.000871584	0.154928	0.158345	0.156637	0.0431839	0.113453	0.199821	0.119381	0.203968
A5	MS	model3	population_averaged	4.0608	Severe	3	0.16863	0.000874173	0.166916	0.170343	0.16863	0.0448174	0.123812	0.213447	0.129671	0.217609
A5	MS	model3	population_averaged	4.12378	Severe	3	0.180976	0.000882208	0.179247	0.182706	0.180976	0.0464539	0.134523	0.22743	0.140314	0.231604
A5	MS	model3	population_averaged	4.18677	Severe	3	0.193965	0.000887869	0.192225	0.195705	0.193965	0.0479429	0.146022	0.241908	0.151692	0.246057
A5	MS	model3	population_averaged	4.24976	Severe	3	0.207587	0.000890651	0.205842	0.209333	0.207587	0.0492828	0.158305	0.25687	0.163798	0.260957
A5	MS	model3	population_averaged	4.31275	Severe	3	0.221524	0.000897475	0.219765	0.223283	0.221524	0.0506265	0.170897	0.27215	0.176218	0.27617
A5	MS	model3	population_averaged	4.37573	Severe	3	0.236199	0.000895538	0.234444	0.237955	0.236199	0.0516575	0.184542	0.287857	0.189612	0.291753
A5	MS	model3	population_averaged	4.43872	Severe	3	0.251233	0.000895134	0.249479	0.252988	0.251233	0.0526372	0.198596	0.30387	0.203405	0.307628
A5	MS	model3	population_averaged	4.50171	Severe	3	0.266604	0.000895401	0.264849	0.268359	0.266604	0.0535357	0.213068	0.32014	0.217606	0.323745
A5	MS	model3	population_averaged	4.5647	Severe	3	0.282512	0.000888446	0.28077	0.284253	0.282512	0.0541039	0.228408	0.336615	0.232626	0.340024
A5	MS	model3	population_averaged	4.62768	Severe	3	0.298639	0.000885185	0.296904	0.300374	0.298639	0.0546771	0.243962	0.353316	0.247864	0.356523
A5	MS	model3	population_averaged	4.69067	Severe	3	0.315059	0.000879061	0.313336	0.316782	0.315059	0.0550078	0.260051	0.370067	0.263624	0.373052
A5	MS	model3	population_averaged	4.75366	Severe	3	0.331729	0.000871971	0.33002	0.333438	0.331729	0.055147	0.276582	0.386876	0.279816	0.389622
A5	MS	model3	population_averaged	4.81665	Severe	3	0.348549	0.0008695	0.346845	0.350253	0.348549	0.0552911	0.293258	0.40384	0.296157	0.406343
A5	MS	model3	population_averaged	4.87964	Severe	3	0.365438	0.000861879	0.363749	0.367127	0.365438	0.0550386	0.310399	0.420476	0.31297	0.42273
A5	MS	model3	population_averaged	4.94262	Severe	3	0.382421	0.000858715	0.380738	0.384104	0.382421	0.0547513	0.32767	0.437172	0.329918	0.439173
A5	MS	model3	population_averaged	5.00561	Severe	3	0.399397	0.000858389	0.397715	0.40108	0.399397	0.0543593	0.345038	0.453757	0.346977	0.455507
A5	MS	model3	population_averaged	5.0686	Severe	3	0.416197	0.000855705	0.41452	0.417874	0.416197	0.0536692	0.362528	0.469866	0.364188	0.471385
A5	MS	model3	population_averaged	5.13159	Severe	3	0.433019	0.000859121	0.431335	0.434702	0.433019	0.0529823	0.380036	0.486001	0.381422	0.487285
A5	MS	model3	population_averaged	5.19457	Severe	3	0.449505	0.000860981	0.447817	0.451192	0.449505	0.0520774	0.397427	0.501582	0.398582	0.502665
A5	MS	model3	population_averaged	5.25756	Severe	3	0.465757	0.000863993	0.464063	0.46745	0.465757	0.0510387	0.414718	0.516796	0.41567	0.517697
A5	MS	model3	population_averaged	5.32055	Severe	3	0.481952	0.000873188	0.480241	0.483664	0.481952	0.0500018	0.43195	0.531954	0.432701	0.532672
A5	MS	model3	population_averaged	5.38354	Severe	3	0.497362	0.000873661	0.495649	0.499074	0.497362	0.0486913	0.44867	0.546053	0.449307	0.546666
A5	MS	model3	population_averaged	5.44653	Severe	3	0.512644	0.000879328	0.51092	0.514367	0.512644	0.0473738	0.46527	0.560018	0.465797	0.560527
A5	MS	model3	population_averaged	5.50951	Severe	3	0.527515	0.00088516	0.52578	0.52925	0.527515	0.0459936	0.481522	0.573509	0.481972	0.573947
A5	MS	model3	population_averaged	5.5725	Severe	3	0.541659	0.000885145	0.539924	0.543394	0.541659	0.0444838	0.497175	0.586143	0.497618	0.586573
A5	MS	model3	population_averaged	5.63549	Severe	3	0.555622	0.000890039	0.553877	0.557366	0.555622	0.042974	0.512648	0.598596	0.513084	0.599019
A5	MS	model3	population_averaged	5.69848	Severe	3	0.568768	0.000888519	0.567027	0.57051	0.568768	0.0414001	0.527368	0.610168	0.52787	0.610652
A5	MS	model3	population_averaged	5.76146	Severe	3	0.581404	0.000886516	0.579666	0.583141	0.581404	0.0397969	0.541607	0.621201	0.542209	0.621777
A5	MS	model3	population_averaged	5.82445	Severe	3	0.593763	0.000888573	0.592022	0.595505	0.593763	0.0381951	0.555568	0.631958	0.556275	0.632628
A5	MS	model3	population_averaged	5.88744	Severe	3	0.605021	0.000880532	0.603295	0.606747	0.605021	0.0366013	0.56842	0.641622	0.569332	0.642471
A5	MS	model3	population_averaged	5.95043	Severe	3	0.615996	0.000877225	0.614277	0.617716	0.615996	0.035012	0.580984	0.651008	0.582107	0.652032
A5	MS	model3	population_averaged	6.01342	Severe	3	0.626377	0.000873499	0.624665	0.628089	0.626377	0.0334665	0.592911	0.659844	0.594283	0.661065
A5	MS	model3	population_averaged	6.0764	Severe	3	0.635982	0.000866885	0.634283	0.637681	0.635982	0.0319906	0.603991	0.667972	0.605675	0.669425
A5	MS	model3	population_averaged	6.13939	Severe	3	0.645258	0.000865109	0.643563	0.646954	0.645258	0.030526	0.614732	0.675784	0.61674	0.677458
A5	MS	model3	population_averaged	6.20238	Severe	3	0.653765	0.000860256	0.652079	0.655451	0.653765	0.0292063	0.624558	0.682971	0.626951	0.684885
A5	MS	model3	population_averaged	6.26537	Severe	3	0.661772	0.000857844	0.66009	0.663453	0.661772	0.0279503	0.633822	0.689722	0.636634	0.69187
A5	MS	model3	population_averaged	6.32835	Severe	3	0.669385	0.000859709	0.6677	0.67107	0.669385	0.0267375	0.642648	0.696123	0.645904	0.698486
A5	MS	model3	population_averaged	6.39134	Severe	3	0.676316	0.000857545	0.674635	0.677997	0.676316	0.0257547	0.650561	0.702071	0.654313	0.704644
A5	MS	model3	population_averaged	6.45433	Severe	3	0.682874	0.000860578	0.681187	0.684561	0.682874	0.0247991	0.658075	0.707673	0.662349	0.710429
A5	MS	model3	population_averaged	6.51732	Severe	3	0.689012	0.000863953	0.687319	0.690706	0.689012	0.0239844	0.665028	0.712997	0.669847	0.715909
A5	MS	model3	population_averaged	6.5803	Severe	3	0.69472	0.000866217	0.693022	0.696417	0.69472	0.0233336	0.671386	0.718053	0.676769	0.721096
A5	MS	model3	population_averaged	6.64329	Severe	3	0.700047	0.000873493	0.698335	0.701759	0.700047	0.0227133	0.677334	0.722761	0.683312	0.725903
A5	MS	model3	population_averaged	6.70628	Severe	3	0.705125	0.000875114	0.70341	0.70684	0.705125	0.0223076	0.682817	0.727433	0.689361	0.730649
A5	MS	model3	population_averaged	6.76927	Severe	3	0.709858	0.000878856	0.708135	0.71158	0.709858	0.0219707	0.687887	0.731829	0.695007	0.735096
A5	MS	model3	population_averaged	6.83226	Severe	3	0.714281	0.000885137	0.712546	0.716016	0.714281	0.0216884	0.692592	0.735969	0.700292	0.739265
A5	MS	model3	population_averaged	6.89524	Severe	3	0.718665	0.000883176	0.716934	0.720396	0.718665	0.0215817	0.697083	0.740246	0.705275	0.743561
A5	MS	model3	population_averaged	6.95823	Severe	3	0.722689	0.000885979	0.720953	0.724426	0.722689	0.021489	0.7012	0.744178	0.709898	0.747499
A5	MS	model3	population_averaged	7.02122	Severe	3	0.726657	0.000885311	0.724922	0.728392	0.726657	0.0214772	0.705179	0.748134	0.714204	0.751456
A5	MS	model3	population_averaged	7.08421	Severe	3	0.730561	0.000881596	0.728833	0.732289	0.730561	0.0215361	0.709025	0.752097	0.717745	0.755425
A5	MS	model3	population_averaged	7.14719	Severe	3	0.734136	0.000883066	0.732405	0.735867	0.734136	0.0216	0.712536	0.755736	0.720957	0.759064
A5	MS	model3	population_averaged	7.21018	Severe	3	0.737992	0.000875603	0.736276	0.739708	0.737992	0.0217348	0.716257	0.759727	0.72459	0.763069
A5	MS	model3	population_averaged	7.27317	Severe	3	0.741635	0.000871619	0.739926	0.743343	0.741635	0.0218805	0.719754	0.763515	0.728032	0.766875
A5	MS	model3	population_averaged	7.33616	Severe	3	0.74515	0.000870009	0.743445	0.746855	0.74515	0.0220336	0.723117	0.767184	0.731382	0.770563
A5	MS	model3	population_averaged	7.39915	Severe	3	0.748965	0.000862576	0.747275	0.750656	0.748965	0.0222111	0.726754	0.771176	0.735154	0.774586
A5	MS	model3	population_averaged	7.46213	Severe	3	0.75252	0.00086125	0.750832	0.754208	0.75252	0.0223887	0.730131	0.774908	0.738665	0.778349
A5	MS	model3	population_averaged	7.52512	Severe	3	0.756241	0.000858237	0.754559	0.757923	0.756241	0.022563	0.733678	0.778804	0.742422	0.782278
A5	MS	model3	population_averaged	7.58811	Severe	3	0.760038	0.000855795	0.75836	0.761715	0.760038	0.0227361	0.737302	0.782774	0.746313	0.786282
A5	MS	model3	population_averaged	7.6511	Severe	3	0.763624	0.000859538	0.761939	0.765309	0.763624	0.022911	0.740713	0.786535	0.749992	0.790075
A5	MS	model3	population_averaged	7.71408	Severe	3	0.767598	0.000857531	0.765917	0.769278	0.767598	0.0230554	0.744542	0.790653	0.754154	0.794219
A5	MS	model3	population_averaged	7.77707	Severe	3	0.77144	0.000860568	0.769753	0.773127	0.77144	0.0232007	0.748239	0.794641	0.7579	0.798229
A5	MS	model3	population_averaged	7.84006	Severe	3	0.775261	0.000865718	0.773564	0.776957	0.775261	0.0233334	0.751927	0.798594	0.761361	0.802199
A5	MS	model3	population_averaged	7.90305	Severe	3	0.779287	0.000867214	0.777588	0.780987	0.779287	0.0234295	0.755858	0.802717	0.765033	0.806328
A5	MS	model3	population_averaged	7.96603	Severe	3	0.783191	0.000873714	0.781478	0.784903	0.783191	0.0235294	0.759661	0.80672	0.768582	0.810334
A5	MS	model3	population_averaged	8.02902	Severe	3	0.787185	0.000876619	0.785467	0.788903	0.787185	0.0235885	0.763596	0.810773	0.772266	0.81438
A5	MS	model3	population_averaged	8.09201	Severe	3	0.791201	0.000879223	0.789478	0.792925	0.791201	0.0236255	0.767576	0.814827	0.775997	0.818419
A5	MS	model3	population_averaged	8.155	Severe	3	0.795144	0.00088631	0.793407	0.796881	0.795144	0.0236656	0.771478	0.81881	0.779655	0.822386
A5	MS	model3	population_averaged	8.21799	Severe	3	0.799151	0.000883405	0.797419	0.800882	0.799151	0.0236335	0.775517	0.822784	0.783489	0.826336
A5	MS	model3	population_averaged	8.28097	Severe	3	0.803115	0.000884621	0.801381	0.804849	0.803115	0.0236024	0.779513	0.826718	0.787282	0.830243
A5	MS	model3	population_averaged	8.34396	Severe	3	0.807032	0.000885104	0.805297	0.808766	0.807032	0.0235478	0.783484	0.830579	0.791076	0.834077
A5	MS	model3	population_averaged	8.40695	Severe	3	0.810896	0.000880365	0.80917	0.812621	0.810896	0.0234462	0.78745	0.834342	0.794911	0.837812
A5	MS	model3	population_averaged	8.46994	Severe	3	0.814757	0.000880084	0.813032	0.816482	0.814757	0.0233451	0.791412	0.838102	0.798742	0.841543
A5	MS	model3	population_averaged	8.53292	Severe	3	0.818481	0.000874479	0.816767	0.820195	0.818481	0.0232007	0.79528	0.841682	0.802542	0.845098
A5	MS	model3	population_averaged	8.59591	Severe	3	0.822161	0.000869605	0.820457	0.823866	0.822161	0.0230376	0.799124	0.845199	0.806342	0.848593
A5	MS	model3	population_averaged	8.6589	Severe	3	0.825853	0.000869334	0.824149	0.827557	0.825853	0.022872	0.802981	0.848725	0.810162	0.852096
A5	MS	model3	population_averaged	8.72189	Severe	3	0.829277	0.000861476	0.827589	0.830966	0.829277	0.0226639	0.806614	0.851941	0.813846	0.855298
A5	MS	model3	population_averaged	8.78488	Severe	3	0.832746	0.000859501	0.831061	0.83443	0.832746	0.0224565	0.810289	0.855202	0.817574	0.858543
A5	MS	model3	population_averaged	8.84786	Severe	3	0.836107	0.000858223	0.834425	0.837789	0.836107	0.02224	0.813867	0.858347	0.821241	0.861675
A5	MS	model3	population_averaged	8.91085	Severe	3	0.839293	0.000855389	0.837617	0.84097	0.839293	0.0220113	0.817282	0.861305	0.824802	0.864622
A5	MS	model3	population_averaged	8.97384	Severe	3	0.842539	0.000858692	0.840856	0.844222	0.842539	0.021785	0.820754	0.864324	0.828421	0.867629
A5	MS	model3	population_averaged	9.03683	Severe	3	0.845539	0.000858267	0.843857	0.847221	0.845539	0.0215594	0.823979	0.867098	0.831854	0.870391
A5	MS	model3	population_averaged	9.09981	Severe	3	0.848505	0.000860786	0.846818	0.850193	0.848505	0.0213377	0.827168	0.869843	0.835271	0.873121
A5	MS	model3	population_averaged	9.1628	Severe	3	0.851493	0.000867639	0.849792	0.853194	0.851493	0.0211224	0.830371	0.872615	0.838713	0.875874
A5	MS	model3	population_averaged	9.22579	Severe	3	0.854209	0.000868065	0.852508	0.855911	0.854209	0.0209249	0.833285	0.875134	0.841915	0.87837
A5	MS	model3	population_averaged	9.28878	Severe	3	0.856988	0.000873798	0.855276	0.858701	0.856988	0.0207341	0.836254	0.877722	0.844858	0.880929
A5	MS	model3	population_averaged	9.35177	Severe	3	0.859679	0.000877958	0.857958	0.8614	0.859679	0.0205607	0.839118	0.88024	0.847276	0.883412
A5	MS	model3	population_averaged	9.41475	Severe	3	0.862258	0.00087935	0.860535	0.863982	0.862258	0.0204064	0.841852	0.882665	0.849575	0.885798
A5	MS	model3	population_averaged	9.47774	Severe	3	0.864889	0.000885341	0.863154	0.866625	0.864889	0.0202594	0.84463	0.885149	0.851925	0.888235
A5	MS	model3	population_averaged	9.54073	Severe	3	0.867379	0.000883548	0.865647	0.86911	0.867379	0.0201386	0.84724	0.887517	0.854151	0.890556
A5	MS	model3	population_averaged	9.60372	Severe	3	0.869868	0.000883548	0.868136	0.8716	0.869868	0.020028	0.84984	0.889896	0.856381	0.892881
A5	MS	model3	population_averaged	9.6667	Severe	3	0.872367	0.000885341	0.870632	0.874103	0.872367	0.0199265	0.852441	0.892294	0.858631	0.895222
A5	MS	model3	population_averaged	9.72969	Severe	3	0.874785	0.00087935	0.873061	0.876508	0.874785	0.0198434	0.854942	0.894628	0.860844	0.897503
A5	MS	model3	population_averaged	9.79268	Severe	3	0.877221	0.000877958	0.8755	0.878941	0.877221	0.0197643	0.857456	0.896985	0.863075	0.899803
A5	MS	model3	population_averaged	9.85567	Severe	3	0.879647	0.000873798	0.877934	0.881359	0.879647	0.0196917	0.859955	0.899338	0.865341	0.902105
A5	MS	model3	population_averaged	9.91865	Severe	3	0.882056	0.000868065	0.880355	0.883757	0.882056	0.0196236	0.862432	0.90168	0.867629	0.904402
A5	MS	model3	population_averaged	9.98164	Severe	3	0.884457	0.000867639	0.882757	0.886158	0.884457	0.0195574	0.8649	0.904015	0.869909	0.90669
A5	MS	model3	population_averaged	10.0446	Severe	3	0.88688	0.000860786	0.885193	0.888567	0.88688	0.0194862	0.867394	0.906366	0.8723	0.909012
A5	MS	model3	population_averaged	10.1076	Severe	3	0.889281	0.000858267	0.887599	0.890963	0.889281	0.0194146	0.869866	0.908696	0.874681	0.911314
A5	MS	model3	population_averaged	10.1706	Severe	3	0.89167	0.000858692	0.889987	0.893353	0.89167	0.0193394	0.872331	0.911009	0.877076	0.913605
A5	MS	model3	population_averaged	10.2336	Severe	3	0.894092	0.000855389	0.892415	0.895769	0.894092	0.0192516	0.87484	0.913344	0.879587	0.915933
A5	MS	model3	population_averaged	10.2966	Severe	3	0.896458	0.000858223	0.894776	0.89814	0.896458	0.0191639	0.877294	0.915622	0.882042	0.918205
A5	MS	model3	population_averaged	10.3596	Severe	3	0.898842	0.000859501	0.897157	0.900527	0.898842	0.0190633	0.879779	0.917905	0.884578	0.920493
A5	MS	model3	population_averaged	10.4226	Severe	3	0.901208	0.000861476	0.89952	0.902897	0.901208	0.0189544	0.882254	0.920163	0.887139	0.922762
A5	MS	model3	population_averaged	10.4855	Severe	3	0.903492	0.000869334	0.901788	0.905196	0.903492	0.0188465	0.884645	0.922338	0.889618	0.924949
A5	MS	model3	population_averaged	10.5485	Severe	3	0.905826	0.000869605	0.904122	0.907531	0.905826	0.0187183	0.887108	0.924544	0.892235	0.927176
A5	MS	model3	population_averaged	10.6115	Severe	3	0.908069	0.000874479	0.906355	0.909783	0.908069	0.0185913	0.889478	0.926661	0.894767	0.929312
A5	MS	model3	population_averaged	10.6745	Severe	3	0.910248	0.000880084	0.908523	0.911973	0.910248	0.0184608	0.891787	0.928709	0.897255	0.93138
A5	MS	model3	population_averaged	10.7375	Severe	3	0.912411	0.000880365	0.910685	0.914136	0.912411	0.0183199	0.894091	0.93073	0.899779	0.933422
A5	MS	model3	population_averaged	10.8005	Severe	3	0.914454	0.000885104	0.912719	0.916189	0.914454	0.0181834	0.896271	0.932637	0.902183	0.935344
A5	MS	model3	population_averaged	10.8635	Severe	3	0.916447	0.000884621	0.914713	0.918181	0.916447	0.0180413	0.898406	0.934488	0.904568	0.937207
A5	MS	model3	population_averaged	10.9265	Severe	3	0.918349	0.000883405	0.916618	0.920081	0.918349	0.0178995	0.90045	0.936249	0.906879	0.938975
A5	MS	model3	population_averaged	10.9894	Severe	3	0.920119	0.00088631	0.918382	0.921856	0.920119	0.0177639	0.902355	0.937883	0.909058	0.940609
A5	MS	model3	population_averaged	11.0524	Severe	3	0.92183	0.000879223	0.920107	0.923554	0.92183	0.017624	0.904206	0.939454	0.911199	0.942174
A5	MS	model3	population_averaged	11.1154	Severe	3	0.923403	0.000876619	0.921685	0.925121	0.923403	0.0174912	0.905912	0.940894	0.913201	0.9436
A5	MS	model3	population_averaged	11.1784	Severe	3	0.924851	0.000873714	0.923139	0.926564	0.924851	0.0173632	0.907488	0.942214	0.914579	0.944898
A5	MS	model3	population_averaged	11.2414	Severe	3	0.926186	0.000867214	0.924487	0.927886	0.926186	0.0172383	0.908948	0.943425	0.915644	0.946079
A5	MS	model3	population_averaged	11.3044	Severe	3	0.92738	0.000865718	0.925683	0.929077	0.92738	0.0171205	0.91026	0.944501	0.916568	0.947119
A5	MS	model3	population_averaged	11.3674	Severe	3	0.928445	0.000860568	0.926758	0.930132	0.928445	0.0170079	0.911437	0.945453	0.917384	0.948029
A5	MS	model3	population_averaged	11.4304	Severe	3	0.929376	0.000857531	0.927695	0.931056	0.929376	0.0169008	0.912475	0.946276	0.918073	0.948805
A5	MS	model3	population_averaged	11.4933	Severe	3	0.93017	0.000859538	0.928485	0.931854	0.93017	0.0168001	0.913369	0.94697	0.918629	0.949444
A5	MS	model3	population_averaged	11.5563	Severe	3	0.930828	0.000855795	0.929151	0.932505	0.930828	0.016705	0.914123	0.947533	0.919087	0.949952
A5	MS	model3	population_averaged	11.6193	Severe	3	0.931357	0.000858237	0.929674	0.933039	0.931357	0.0166148	0.914742	0.947971	0.919416	0.950331
A5	MS	model3	population_averaged	11.6823	Severe	3	0.931757	0.00086125	0.930068	0.933445	0.931757	0.0165304	0.915226	0.948287	0.919636	0.950587
A5	MS	model3	population_averaged	11.7453	Severe	3	0.932032	0.000862576	0.930341	0.933722	0.932032	0.0164507	0.915581	0.948482	0.919757	0.950724
A5	MS	model3	population_averaged	11.8083	Severe	3	0.932192	0.000870009	0.930487	0.933898	0.932192	0.0163745	0.915818	0.948567	0.919764	0.950747
A5	MS	model3	population_averaged	11.8713	Severe	3	0.932242	0.000871619	0.930534	0.933951	0.932242	0.0163038	0.915938	0.948546	0.919699	0.950672
A5	MS	model3	population_averaged	11.9343	Severe	3	0.93219	0.000875603	0.930474	0.933906	0.93219	0.0162358	0.915954	0.948426	0.919542	0.950498
A5	MS	model3	population_averaged	11.9973	Severe	3	0.932045	0.000883066	0.930315	0.933776	0.932045	0.0161705	0.915875	0.948216	0.919299	0.950235
A5	MS	model3	population_averaged	12.0602	Severe	3	0.931822	0.000881596	0.930094	0.93355	0.931822	0.01611	0.915712	0.947932	0.919018	0.949911
A5	MS	model3	population_averaged	12.1232	Severe	3	0.931521	0.000885311	0.929786	0.933256	0.931521	0.0160505	0.91547	0.947571	0.918659	0.949508
A5	MS	model3	population_averaged	12.1862	Severe	3	0.931162	0.000885979	0.929425	0.932898	0.931162	0.015994	0.915168	0.947156	0.918265	0.949058
A5	MS	model3	population_averaged	12.2492	Severe	3	0.930754	0.000883176	0.929023	0.932485	0.930754	0.0159403	0.914814	0.946694	0.917844	0.948571
A5	MS	model3	population_averaged	12.3122	Severe	3	0.930294	0.000885137	0.928559	0.932029	0.930294	0.0158868	0.914407	0.946181	0.917371	0.948031
A5	MS	model3	population_averaged	12.3752	Severe	3	0.929823	0.000878856	0.928101	0.931546	0.929823	0.0158373	0.913986	0.94566	0.916921	0.947498
A5	MS	model3	population_averaged	12.4382	Severe	3	0.929323	0.000875114	0.927608	0.931039	0.929323	0.0157885	0.913535	0.945112	0.916448	0.946939
A5	MS	model3	population_averaged	12.5012	Severe	3	0.928806	0.000873493	0.927094	0.930518	0.928806	0.0157404	0.913066	0.944547	0.915966	0.946367
A5	MS	model3	population_averaged	12.5641	Severe	3	0.928311	0.000866217	0.926613	0.930008	0.928311	0.0156956	0.912615	0.944006	0.915534	0.945831
A5	MS	model3	population_averaged	12.6271	Severe	3	0.927805	0.000863953	0.926112	0.929498	0.927805	0.0156507	0.912154	0.943456	0.915092	0.945285
A5	MS	model3	population_averaged	12.6901	Severe	3	0.927324	0.000860578	0.925637	0.929011	0.927324	0.0156076	0.911717	0.942932	0.914692	0.944772
A5	MS	model3	population_averaged	12.7531	Severe	3	0.926871	0.000857545	0.925191	0.928552	0.926871	0.0155661	0.911305	0.942437	0.914336	0.944295
A5	MS	model3	population_averaged	12.8161	Severe	3	0.926432	0.000859709	0.924747	0.928117	0.926432	0.0155249	0.910907	0.941957	0.913992	0.94383
A5	MS	model3	population_averaged	12.8791	Severe	3	0.926046	0.000857844	0.924365	0.927728	0.926046	0.0154858	0.910561	0.941532	0.91373	0.943431
A5	MS	model3	population_averaged	12.9421	Severe	3	0.925692	0.000860256	0.924006	0.927378	0.925692	0.0154476	0.910244	0.941139	0.9135	0.943064
A5	MS	model3	population_averaged	13.0051	Severe	3	0.925374	0.000865109	0.923678	0.927069	0.925374	0.0154103	0.909963	0.940784	0.913314	0.942735
A5	MS	model3	population_averaged	13.068	Severe	3	0.925106	0.000866885	0.923407	0.926805	0.925106	0.0153746	0.909732	0.940481	0.913196	0.942463
A5	MS	model3	population_averaged	13.131	Severe	3	0.924882	0.000873499	0.92317	0.926594	0.924882	0.0153402	0.909542	0.940222	0.913122	0.942234
A5	MS	model3	population_averaged	13.194	Severe	3	0.924697	0.000877225	0.922978	0.926416	0.924697	0.0153071	0.90939	0.940004	0.9131	0.942047
A5	MS	model3	population_averaged	13.257	Severe	3	0.924558	0.000880532	0.922832	0.926284	0.924558	0.0152756	0.909282	0.939833	0.913132	0.941908
A5	MS	model3	population_averaged	13.32	Severe	3	0.924474	0.000888573	0.922732	0.926216	0.924474	0.015246	0.909228	0.93972	0.913218	0.941824
A5	MS	model3	population_averaged	13.383	Severe	3	0.9244	0.000886516	0.922662	0.926137	0.9244	0.0152178	0.909182	0.939618	0.913328	0.941753
A5	MS	model3	population_averaged	13.446	Severe	3	0.924384	0.000888519	0.922642	0.926125	0.924384	0.0151919	0.909192	0.939576	0.913497	0.941739
A5	MS	model3	population_averaged	13.509	Severe	3	0.924402	0.000890039	0.922658	0.926147	0.924402	0.015168	0.909234	0.93957	0.913701	0.94176
A5	MS	model3	population_averaged	13.5719	Severe	3	0.924425	0.000885145	0.92269	0.92616	0.924425	0.0151463	0.909279	0.939572	0.913915	0.941787
A5	MS	model3	population_averaged	13.6349	Severe	3	0.92451	0.00088516	0.922775	0.926245	0.92451	0.015127	0.909383	0.939637	0.91419	0.941875
A5	MS	model3	population_averaged	13.6979	Severe	3	0.924581	0.000879328	0.922858	0.926305	0.924581	0.0151101	0.909471	0.939691	0.914448	0.941949
A5	MS	model3	population_averaged	13.7609	Severe	3	0.924676	0.000873661	0.922964	0.926389	0.924676	0.0150955	0.909581	0.939772	0.914728	0.942046
A5	MS	model3	population_averaged	13.8239	Severe	3	0.924826	0.000873188	0.923115	0.926538	0.924826	0.0150833	0.909743	0.93991	0.915064	0.942199
A5	MS	model3	population_averaged	13.8869	Severe	3	0.924906	0.000863993	0.923213	0.9266	0.924906	0.0150734	0.909833	0.93998	0.915313	0.94228
A5	MS	model3	population_averaged	13.9499	Severe	3	0.925041	0.000860981	0.923353	0.926728	0.925041	0.0150654	0.909975	0.940106	0.915616	0.942416
A5	MS	model3	population_averaged	14.0129	Severe	3	0.925175	0.000859121	0.923491	0.926858	0.925175	0.0150593	0.910115	0.940234	0.915909	0.942551
A5	MS	model3	population_averaged	14.0758	Severe	3	0.925272	0.000855705	0.923595	0.92695	0.925272	0.0150547	0.910218	0.940327	0.916147	0.942649
A5	MS	model3	population_averaged	14.1388	Severe	3	0.925414	0.000858389	0.923732	0.927096	0.925414	0.0150514	0.910363	0.940465	0.916429	0.94279
A5	MS	model3	population_averaged	14.2018	Severe	3	0.925504	0.000858715	0.923821	0.927187	0.925504	0.0150487	0.910455	0.940553	0.91663	0.942879
A5	MS	model3	population_averaged	14.2648	Severe	3	0.925596	0.000861879	0.923906	0.927285	0.925596	0.0150464	0.910549	0.940642	0.916822	0.94297
A5	MS	model3	population_averaged	14.3278	Severe	3	0.925709	0.0008695	0.924004	0.927413	0.925709	0.0150447	0.910664	0.940753	0.917014	0.943081
A5	MS	model3	population_averaged	14.3908	Severe	3	0.925757	0.000871971	0.924048	0.927466	0.925757	0.0150416	0.910716	0.940799	0.917015	0.943126
A5	MS	model3	population_averaged	14.4538	Severe	3	0.925825	0.000879061	0.924102	0.927548	0.925825	0.0150387	0.910786	0.940864	0.917036	0.94319
A5	MS	model3	population_averaged	14.5168	Severe	3	0.925881	0.000885185	0.924146	0.927616	0.925881	0.0150346	0.910846	0.940916	0.917071	0.943241
A5	MS	model3	population_averaged	14.5797	Severe	3	0.925912	0.000888446	0.924171	0.927654	0.925912	0.0150287	0.910884	0.940941	0.917114	0.943265
A5	MS	model3	population_averaged	14.6427	Severe	3	0.925946	0.000895401	0.924191	0.927701	0.925946	0.0150228	0.910924	0.940969	0.917159	0.943293
A5	MS	model3	population_averaged	14.7057	Severe	3	0.925968	0.000895134	0.924214	0.927723	0.925968	0.0150138	0.910955	0.940982	0.917241	0.943305
A5	MS	model3	population_averaged	14.7687	Severe	3	0.92598	0.000895538	0.924225	0.927735	0.92598	0.0150042	0.910976	0.940984	0.91731	0.943305
A5	MS	model3	population_averaged	14.8317	Severe	3	0.925984	0.000897475	0.924225	0.927743	0.925984	0.0149942	0.910989	0.940978	0.917245	0.943297
A5	MS	model3	population_averaged	14.8947	Severe	3	0.926001	0.000890651	0.924255	0.927747	0.926001	0.014981	0.91102	0.940982	0.917149	0.943298
A5	MS	model3	population_averaged	14.9577	Severe	3	0.925995	0.000887869	0.924255	0.927735	0.925995	0.0149688	0.911026	0.940964	0.917031	0.943275
A5	MS	model3	population_averaged	15.0207	Severe	3	0.926004	0.000882208	0.924275	0.927733	0.926004	0.0149551	0.911049	0.940959	0.916905	0.943264
A5	MS	model3	population_averaged	15.0836	Severe	3	0.926022	0.000874173	0.924309	0.927736	0.926022	0.0149407	0.911081	0.940963	0.916769	0.943259
A5	MS	model3	population_averaged	15.1466	Severe	3	0.926004	0.000871584	0.924296	0.927712	0.926004	0.0149282	0.911076	0.940932	0.916596	0.943217
A5	MS	model3	population_averaged	15.2096	Severe	3	0.926053	0.000862761	0.924362	0.927744	0.926053	0.0149132	0.911139	0.940966	0.916467	0.943235
A5	MS	model3	population_averaged	15.2726	Severe	3	0.926075	0.000858421	0.924393	0.927758	0.926075	0.0149001	0.911175	0.940975	0.916308	0.943225
A5	MS	model3	population_averaged	15.3356	Severe	3	0.926083	0.000858107	0.924401	0.927765	0.926083	0.0148883	0.911195	0.940972	0.916133	0.943199
A5	MS	model3	population_averaged	15.3986	Severe	3	0.926163	0.000854388	0.924488	0.927838	0.926163	0.0148743	0.911289	0.941037	0.916021	0.943238
A5	MS	model3	population_averaged	15.4616	Severe	3	0.926191	0.000857779	0.92451	0.927872	0.926191	0.0148635	0.911327	0.941054	0.915858	0.943225
A5	MS	model3	population_averaged	15.5246	Severe	3	0.92626	0.000860956	0.924573	0.927948	0.92626	0.014851	0.911409	0.941111	0.915742	0.943249
A5	MS	model3	population_averaged	15.5876	Severe	3	0.926347	0.000865303	0.924651	0.928043	0.926347	0.014838	0.911509	0.941185	0.915649	0.943286
A5	MS	model3	population_averaged	15.6505	Severe	3	0.926379	0.000876105	0.924662	0.928096	0.926379	0.014828	0.911551	0.941207	0.915499	0.943269
A5	MS	model3	population_averaged	15.7135	Severe	3	0.926509	0.000880243	0.924784	0.928234	0.926509	0.0148111	0.911698	0.94132	0.915474	0.943342
A5	MS	model3	population_averaged	15.7765	Severe	3	0.926596	0.000888643	0.924854	0.928337	0.926596	0.0147958	0.9118	0.941391	0.915407	0.943372
A5	MS	model3	population_averaged	15.8395	Severe	3	0.926669	0.000897971	0.924909	0.928429	0.926669	0.0147794	0.91189	0.941448	0.915339	0.943386
A5	MS	model3	population_averaged	15.9025	Severe	3	0.926799	0.000900823	0.925033	0.928565	0.926799	0.0147558	0.912043	0.941555	0.915358	0.943454
A5	MS	model3	population_averaged	15.9655	Severe	3	0.926875	0.000907658	0.925096	0.928654	0.926875	0.0147337	0.912142	0.941609	0.915323	0.943468
A5	MS	model3	population_averaged	16.0285	Severe	3	0.926981	0.000908346	0.9252	0.928761	0.926981	0.0147047	0.912276	0.941685	0.915349	0.943509
A5	MS	model3	population_averaged	16.0915	Severe	3	0.927084	0.000906636	0.925307	0.928861	0.927084	0.0146716	0.912412	0.941755	0.915392	0.943547
A5	MS	model3	population_averaged	16.1544	Severe	3	0.927139	0.000908911	0.925358	0.928921	0.927139	0.0146393	0.9125	0.941779	0.915387	0.943538
A5	MS	model3	population_averaged	16.2174	Severe	3	0.927245	0.000898677	0.925483	0.929006	0.927245	0.0145957	0.912649	0.94184	0.915483	0.943579
A5	MS	model3	population_averaged	16.2804	Severe	3	0.92731	0.000892715	0.92556	0.929059	0.92731	0.0145522	0.912757	0.941862	0.91554	0.943581
A5	MS	model3	population_averaged	16.3434	Severe	3	0.927356	0.000886489	0.925619	0.929094	0.927356	0.0145061	0.91285	0.941862	0.915595	0.943566
A5	MS	model3	population_averaged	16.4064	Severe	3	0.927408	0.000874606	0.925694	0.929122	0.927408	0.0144547	0.912953	0.941863	0.915686	0.943559
A5	MS	model3	population_averaged	16.4694	Severe	3	0.927428	0.000870054	0.925723	0.929133	0.927428	0.0144033	0.913025	0.941831	0.915744	0.94352
A5	MS	model3	population_averaged	16.5324	Severe	3	0.927438	0.000861002	0.92575	0.929125	0.927438	0.0143505	0.913087	0.941788	0.915816	0.943478
A5	MS	model3	population_averaged	16.5954	Severe	3	0.927431	0.000855188	0.925755	0.929107	0.927431	0.0142971	0.913134	0.941728	0.915883	0.943422
A5	MS	model3	population_averaged	16.6583	Severe	3	0.927404	0.000859334	0.92572	0.929089	0.927404	0.0142441	0.91316	0.941648	0.915929	0.943347
A5	MS	model3	population_averaged	16.7213	Severe	3	0.927357	0.000853628	0.925684	0.92903	0.927357	0.0141962	0.91316	0.941553	0.91597	0.943262
A5	MS	model3	population_averaged	16.7843	Severe	3	0.927297	0.000859778	0.925612	0.928982	0.927297	0.0141486	0.913148	0.941445	0.915998	0.943166
A5	MS	model3	population_averaged	16.8473	Severe	3	0.927217	0.000868229	0.925515	0.928919	0.927217	0.0141062	0.913111	0.941323	0.916004	0.943055
A5	MS	model3	population_averaged	16.9103	Severe	3	0.927115	0.000872989	0.925404	0.928826	0.927115	0.0140717	0.913043	0.941187	0.915984	0.942932
A5	MS	model3	population_averaged	16.9733	Severe	3	0.927012	0.000890032	0.925268	0.928757	0.927012	0.0140374	0.912975	0.94105	0.915963	0.942808
A5	MS	model3	population_averaged	17.0363	Severe	3	0.926879	0.000896074	0.925122	0.928635	0.926879	0.0140175	0.912861	0.940896	0.915889	0.942665
A5	MS	model3	population_averaged	17.0993	Severe	3	0.92674	0.000905905	0.924964	0.928515	0.92674	0.0140023	0.912737	0.940742	0.915803	0.942521
A5	MS	model3	population_averaged	17.1622	Severe	3	0.926604	0.000922874	0.924795	0.928413	0.926604	0.0139898	0.912615	0.940594	0.915715	0.942383
A5	MS	model3	population_averaged	17.2252	Severe	3	0.926433	0.000921046	0.924628	0.928239	0.926433	0.0139979	0.912435	0.940431	0.915548	0.942224
A5	MS	model3	population_averaged	17.2882	Severe	3	0.926277	0.000928735	0.924457	0.928098	0.926277	0.014006	0.912271	0.940283	0.915396	0.94208
A5	MS	model3	population_averaged	17.3512	Severe	3	0.926113	0.000930646	0.924289	0.927937	0.926113	0.0140258	0.912087	0.940139	0.915207	0.941935
A5	MS	model3	population_averaged	17.4142	Severe	3	0.925938	0.000925305	0.924125	0.927752	0.925938	0.0140592	0.911879	0.939997	0.914972	0.941788
A5	MS	model3	population_averaged	17.4772	Severe	3	0.925785	0.000927318	0.923967	0.927602	0.925785	0.0140928	0.911692	0.939878	0.914759	0.941663
A5	MS	model3	population_averaged	17.5402	Severe	3	0.925611	0.000916885	0.923814	0.927408	0.925611	0.0141475	0.911463	0.939759	0.914467	0.941528
A5	MS	model3	population_averaged	17.6032	Severe	3	0.925452	0.000910398	0.923667	0.927236	0.925452	0.0142076	0.911244	0.939659	0.914177	0.94141
A5	MS	model3	population_averaged	17.6661	Severe	3	0.925309	0.00090734	0.923531	0.927088	0.925309	0.0142724	0.911037	0.939582	0.913892	0.941311
A5	MS	model3	population_averaged	17.7291	Severe	3	0.925152	0.000899774	0.923389	0.926916	0.925152	0.0143585	0.910794	0.939511	0.913535	0.941205
A5	MS	model3	population_averaged	17.7921	Severe	3	0.925021	0.000899742	0.923258	0.926785	0.925021	0.0144462	0.910575	0.939467	0.913205	0.941126
A5	MS	model3	population_averaged	17.8551	Severe	3	0.924894	0.000901714	0.923126	0.926661	0.924894	0.0145463	0.910347	0.93944	0.912847	0.941053
A5	MS	model3	population_averaged	17.9181	Severe	3	0.924771	0.00090802	0.922991	0.926551	0.924771	0.0146586	0.910112	0.93943	0.912466	0.940989
A5	MS	model3	population_averaged	17.9811	Severe	3	0.924674	0.000920826	0.922869	0.926479	0.924674	0.0147738	0.9099	0.939448	0.91211	0.94095
A5	MS	model3	population_averaged	18.0441	Severe	3	0.924566	0.000932885	0.922737	0.926394	0.924566	0.0149038	0.909662	0.939469	0.911709	0.940901
A5	MS	model3	population_averaged	18.1071	Severe	3	0.924476	0.000950282	0.922613	0.926339	0.924476	0.0150392	0.909437	0.939515	0.911321	0.940871
A5	MS	model3	population_averaged	18.17	Severe	3	0.924399	0.000969396	0.922499	0.926299	0.924399	0.015179	0.90922	0.939578	0.910944	0.940854
A5	MS	model3	population_averaged	18.233	Severe	3	0.924313	0.000981312	0.92239	0.926237	0.924313	0.0153252	0.908988	0.939638	0.910546	0.940825
A5	MS	model3	population_averaged	18.296	Severe	3	0.924246	0.000999049	0.922288	0.926204	0.924246	0.0154754	0.908771	0.939722	0.910167	0.940816
A5	MS	model3	population_averaged	18.359	Severe	3	0.924172	0.00100616	0.9222	0.926144	0.924172	0.0156239	0.908548	0.939796	0.909789	0.940795
A5	MS	model3	population_averaged	18.422	Severe	3	0.924096	0.00100988	0.922117	0.926076	0.924096	0.0157719	0.908324	0.939868	0.909416	0.94077
A5	MS	model3	population_averaged	18.485	Severe	3	0.924034	0.00102372	0.922028	0.926041	0.924034	0.0159234	0.908111	0.939958	0.909057	0.940759
A5	MS	model3	population_averaged	18.548	Severe	3	0.923941	0.00101849	0.921945	0.925937	0.923941	0.0160554	0.907886	0.939997	0.908707	0.940708
A5	MS	model3	population_averaged	18.611	Severe	3	0.923855	0.00103305	0.92183	0.92588	0.923855	0.0161885	0.907666	0.940043	0.908366	0.940662
A5	MS	model3	population_averaged	18.674	Severe	3	0.923761	0.0010642	0.921675	0.925847	0.923761	0.0163128	0.907448	0.940074	0.908039	0.940606
A5	MS	model3	population_averaged	18.7369	Severe	3	0.923638	0.00111877	0.921445	0.92583	0.923638	0.0164122	0.907225	0.94005	0.907729	0.940511
A5	MS	model3	population_averaged	18.7999	Severe	3	0.923518	0.0012145	0.921138	0.925899	0.923518	0.0165128	0.907006	0.940031	0.907425	0.940421
A5	MS	model3	population_averaged	18.8629	Severe	3	0.923365	0.00136121	0.920697	0.926033	0.923365	0.0165832	0.906782	0.939948	0.907143	0.940287
A5	MS	model3	population_averaged	18.9259	Severe	3	0.923194	0.00156406	0.920128	0.926259	0.923194	0.0166369	0.906557	0.939831	0.906873	0.94013
A5	MS	model3	population_averaged	18.9889	Severe	3	0.923023	0.00180174	0.919492	0.926554	0.923023	0.016691	0.906332	0.939714	0.906605	0.939974
A8	MS	model3	population_averaged	0.155556	Mild	3	0.00480875	0.0025372	-0.000164161	0.00978165	0.00480875	0.000863601	0.00394514	0.00567235	0.00430654	0.00580594
A8	MS	model3	population_averaged	0.235823	Mild	3	0.00412364	0.00236433	-0.000510444	0.00875773	0.00412364	0.000795433	0.00332821	0.00491908	0.00365673	0.00504209
A8	MS	model3	population_averaged	0.316091	Mild	3	0.00344961	0.00220963	-0.000881263	0.00778049	0.00344961	0.000727294	0.00272232	0.00417691	0.003018	0.00428931
A8	MS	model3	population_averaged	0.396358	Mild	3	0.00260553	0.00206215	-0.00143627	0.00664734	0.00260553	0.00061452	0.00199101	0.00322005	0.00223239	0.0033148
A8	MS	model3	population_averaged	0.476626	Mild	3	0.00178577	0.00193186	-0.00200067	0.00557222	0.00178577	0.000498233	0.00128754	0.00228401	0.00147301	0.00236033
A8	MS	model3	population_averaged	0.556893	Mild	3	0.000877592	0.0018088	-0.00266765	0.00442283	0.000877592	0.000371946	0.000505646	0.00124954	0.000630487	0.00130536
A8	MS	model3	population_averaged	0.637161	Mild	3	2.42714e-05	0.00170396	-0.00331549	0.00336403	2.42714e-05	0.000244924	-0.000220652	0.000269195	-0.000156226	0.000303075
A8	MS	model3	population_averaged	0.717428	Mild	3	-0.000821906	0.0016119	-0.00398123	0.00233742	-0.000821906	0.000146783	-0.000968689	-0.000675123	-0.000949714	-0.000661596
A8	MS	model3	population_averaged	0.797696	Mild	3	-0.00156818	0.00154084	-0.00458823	0.00145186	-0.00156818	6.95526e-05	-0.00163774	-0.00149863	-0.00164744	-0.00151731
A8	MS	model3	population_averaged	0.877964	Mild	3	-0.00220889	0.00148845	-0.00512626	0.000708472	-0.00220889	5.7201e-05	-0.0022661	-0.00215169	-0.00226984	-0.00215637
A8	MS	model3	population_averaged	0.958231	Mild	3	-0.00269356	0.00145818	-0.0055516	0.000164474	-0.00269356	5.83559e-05	-0.00275192	-0.00263521	-0.0027495	-0.00263306
A8	MS	model3	population_averaged	1.0385	Mild	3	-0.00298137	0.00144662	-0.00581675	-0.000146001	-0.00298137	8.3861e-05	-0.00306524	-0.00289751	-0.00307292	-0.00290827
A8	MS	model3	population_averaged	1.11877	Mild	3	-0.00305005	0.00145259	-0.00589711	-0.000202978	-0.00305005	0.000185635	-0.00323568	-0.00286441	-0.0032023	-0.00284325
A8	MS	model3	population_averaged	1.19903	Mild	3	-0.00284602	0.00147017	-0.00572755	3.55103e-05	-0.00284602	0.000381565	-0.00322759	-0.00246446	-0.00310251	-0.00240753
A8	MS	model3	population_averaged	1.2793	Mild	3	-0.00235772	0.00149563	-0.00528915	0.000573708	-0.00235772	0.000652549	-0.00301027	-0.00170517	-0.00275528	-0.00160461
A8	MS	model3	population_averaged	1.35957	Mild	3	-0.00154252	0.00152367	-0.00452892	0.00144388	-0.00154252	0.00100197	-0.00254449	-0.000540553	-0.00212161	-0.000385549
A8	MS	model3	population_averaged	1.43984	Mild	3	-0.000381467	0.00154921	-0.00341792	0.00265499	-0.000381467	0.00144082	-0.00182229	0.00105936	-0.00124156	0.00128193
A8	MS	model3	population_averaged	1.5201	Mild	3	0.00113534	0.0015715	-0.00194479	0.00421548	0.00113534	0.00193897	-0.00080363	0.00307432	-4.41909e-05	0.00337318
A8	MS	model3	population_averaged	1.60037	Mild	3	0.00304999	0.00158351	-5.36893e-05	0.00615367	0.00304999	0.00253005	0.000519945	0.00558003	0.0014906	0.00596916
A8	MS	model3	population_averaged	1.68064	Mild	3	0.00532278	0.0015911	0.00220422	0.00844135	0.00532278	0.00315636	0.00216642	0.00847915	0.00336045	0.00896376
A8	MS	model3	population_averaged	1.76091	Mild	3	0.00802971	0.00158471	0.00492367	0.0111357	0.00802971	0.00386007	0.00416964	0.0118898	0.00561363	0.0124815
A8	MS	model3	population_averaged	1.84117	Mild	3	0.0110721	0.00157663	0.0079819	0.0141623	0.0110721	0.00457589	0.0064962	0.015648	0.00819432	0.0163486
A8	MS	model3	population_averaged	1.92144	Mild	3	0.0145635	0.00155515	0.0115154	0.0176116	0.0145635	0.00533077	0.00923276	0.0198943	0.0111983	0.0207097
A8	MS	model3	population_averaged	2.00171	Mild	3	0.0183463	0.00153712	0.0153335	0.021359	0.0183463	0.00608146	0.0122648	0.0244277	0.0144966	0.0253573
A8	MS	model3	population_averaged	2.08198	Mild	3	0.0225669	0.00150969	0.0196079	0.0255259	0.0225669	0.00680994	0.015757	0.0293769	0.0182483	0.0304172
A8	MS	model3	population_averaged	2.16224	Mild	3	0.0270185	0.00149167	0.0240948	0.0299422	0.0270185	0.0075291	0.0194894	0.0345476	0.0222375	0.0356974
A8	MS	model3	population_averaged	2.24251	Mild	3	0.0318677	0.00146926	0.028988	0.0347475	0.0318677	0.00814575	0.023722	0.0400135	0.0266956	0.0412575
A8	MS	model3	population_averaged	2.32278	Mild	3	0.0368777	0.0014613	0.0340136	0.0397419	0.0368777	0.00876104	0.0281167	0.0456388	0.0313155	0.0469768
A8	MS	model3	population_averaged	2.40305	Mild	3	0.0422149	0.00145142	0.0393701	0.0450597	0.0422149	0.00918234	0.0330325	0.0513972	0.0363999	0.0528006
A8	MS	model3	population_averaged	2.48331	Mild	3	0.04765	0.00145751	0.0447933	0.0505067	0.04765	0.00960366	0.0380464	0.0572537	0.0415822	0.0587224
A8	MS	model3	population_averaged	2.56358	Mild	3	0.0532921	0.00146161	0.0504273	0.0561568	0.0532921	0.00977662	0.0435155	0.0630687	0.0471514	0.0645662
A8	MS	model3	population_averaged	2.64385	Mild	3	0.0589756	0.00147902	0.0560767	0.0618745	0.0589756	0.00993118	0.0490444	0.0689068	0.0527754	0.0704302
A8	MS	model3	population_averaged	2.72412	Mild	3	0.0647363	0.00149107	0.0618138	0.0676588	0.0647363	0.00981471	0.0549216	0.074551	0.0586785	0.0760601
A8	MS	model3	population_averaged	2.80438	Mild	3	0.0704724	0.00151169	0.0675094	0.0734353	0.0704724	0.00965252	0.0608198	0.0801249	0.0645914	0.0816124
A8	MS	model3	population_averaged	2.88465	Mild	3	0.0761592	0.00152342	0.0731733	0.0791451	0.0761592	0.00922666	0.0669325	0.0853858	0.0706593	0.0868113
A8	MS	model3	population_averaged	2.96492	Mild	3	0.0817463	0.00153874	0.0787304	0.0847623	0.0817463	0.00872734	0.073019	0.0904737	0.0766859	0.0918238
A8	MS	model3	population_averaged	3.04519	Mild	3	0.0871703	0.00154398	0.0841441	0.0901965	0.0871703	0.00799975	0.0791705	0.09517	0.0823685	0.0964052
A8	MS	model3	population_averaged	3.12546	Mild	3	0.0924144	0.00154909	0.0893782	0.0954506	0.0924144	0.00718108	0.0852333	0.0995955	0.0878619	0.100693
A8	MS	model3	population_averaged	3.20572	Mild	3	0.097401	0.00154588	0.0943711	0.100431	0.097401	0.00619702	0.091204	0.103598	0.0931519	0.104512
A8	MS	model3	population_averaged	3.28599	Mild	3	0.102127	0.00154096	0.0991072	0.105148	0.102127	0.00513663	0.0969908	0.107264	0.0982142	0.107944
A8	MS	model3	population_averaged	3.36626	Mild	3	0.106526	0.00153166	0.103524	0.109528	0.106526	0.00402907	0.102497	0.110555	0.102976	0.110905
A8	MS	model3	population_averaged	3.44653	Mild	3	0.110591	0.00152115	0.10761	0.113573	0.110591	0.00300865	0.107582	0.1136	0.107426	0.113414
A8	MS	model3	population_averaged	3.52679	Mild	3	0.114285	0.00151093	0.111323	0.117246	0.114285	0.00241213	0.111873	0.116697	0.111509	0.11587
A8	MS	model3	population_averaged	3.60706	Mild	3	0.117583	0.00150111	0.114641	0.120525	0.117583	0.0026859	0.114897	0.120269	0.1152	0.120494
A8	MS	model3	population_averaged	3.68733	Mild	3	0.120492	0.00149544	0.117561	0.123423	0.120492	0.00369934	0.116793	0.124192	0.118227	0.124761
A8	MS	model3	population_averaged	3.7676	Mild	3	0.122964	0.00149109	0.120042	0.125887	0.122964	0.00506039	0.117904	0.128025	0.11893	0.128642
A8	MS	model3	population_averaged	3.84786	Mild	3	0.125052	0.00149306	0.122126	0.127979	0.125052	0.00653413	0.118518	0.131586	0.11927	0.132141
A8	MS	model3	population_averaged	3.92813	Mild	3	0.126687	0.00149498	0.123756	0.129617	0.126687	0.00804335	0.118643	0.13473	0.119199	0.13519
A8	MS	model3	population_averaged	4.0084	Mild	3	0.127959	0.00150382	0.125012	0.130907	0.127959	0.00954766	0.118412	0.137507	0.118807	0.137859
A8	MS	model3	population_averaged	4.08867	Mild	3	0.12879	0.00150877	0.125833	0.131747	0.12879	0.0109759	0.117814	0.139766	0.118099	0.14003
A8	MS	model3	population_averaged	4.16893	Mild	3	0.129295	0.00152071	0.126314	0.132275	0.129295	0.0123769	0.116918	0.141672	0.117106	0.141852
A8	MS	model3	population_averaged	4.2492	Mild	3	0.129399	0.00152369	0.126412	0.132385	0.129399	0.0136181	0.115781	0.143017	0.115919	0.143151
A8	MS	model3	population_averaged	4.32947	Mild	3	0.129219	0.00153423	0.126212	0.132226	0.129219	0.0148375	0.114381	0.144056	0.114476	0.144149
A8	MS	model3	population_averaged	4.40974	Mild	3	0.128706	0.00153145	0.125705	0.131708	0.128706	0.0158283	0.112878	0.144535	0.112974	0.144629
A8	MS	model3	population_averaged	4.49	Mild	3	0.127954	0.00153772	0.12494	0.130968	0.127954	0.0168153	0.111139	0.14477	0.111237	0.144866
A8	MS	model3	population_averaged	4.57027	Mild	3	0.12696	0.00152847	0.123964	0.129956	0.12696	0.0175242	0.109436	0.144484	0.109576	0.144622
A8	MS	model3	population_averaged	4.65054	Mild	3	0.125772	0.00152892	0.122775	0.128768	0.125772	0.0182334	0.107538	0.144005	0.107721	0.144183
A8	MS	model3	population_averaged	4.73081	Mild	3	0.124441	0.00151718	0.121467	0.127415	0.124441	0.0186756	0.105765	0.143117	0.106015	0.143357
A8	MS	model3	population_averaged	4.81107	Mild	3	0.122967	0.00151449	0.119999	0.125936	0.122967	0.0191006	0.103867	0.142068	0.104186	0.142372
A8	MS	model3	population_averaged	4.89134	Mild	3	0.121441	0.00150449	0.118492	0.12439	0.121441	0.0192999	0.102141	0.140741	0.102537	0.141113
A8	MS	model3	population_averaged	4.97161	Mild	3	0.119832	0.00150292	0.116886	0.122777	0.119832	0.0194634	0.100368	0.139295	0.100842	0.139736
A8	MS	model3	population_averaged	5.05188	Mild	3	0.118242	0.00149798	0.115306	0.121178	0.118242	0.0194551	0.0987868	0.137697	0.0993295	0.138198
A8	MS	model3	population_averaged	5.13214	Mild	3	0.116633	0.00150058	0.113692	0.119574	0.116633	0.0194002	0.0972326	0.136033	0.0978424	0.13659
A8	MS	model3	population_averaged	5.21241	Mild	3	0.115096	0.00150171	0.112153	0.11804	0.115096	0.0192309	0.0958654	0.134327	0.0965217	0.134922
A8	MS	model3	population_averaged	5.29268	Mild	3	0.1136	0.00150854	0.110644	0.116557	0.1136	0.0190147	0.0945858	0.132615	0.09528	0.133241
A8	MS	model3	population_averaged	5.37295	Mild	3	0.112211	0.00151392	0.109244	0.115178	0.112211	0.0187377	0.0934731	0.130949	0.0941784	0.131582
A8	MS	model3	population_averaged	5.45321	Mild	3	0.110912	0.00152214	0.107929	0.113895	0.110912	0.0184252	0.0924868	0.129337	0.0931875	0.129966
A8	MS	model3	population_averaged	5.53348	Mild	3	0.109735	0.00152821	0.10674	0.112731	0.109735	0.018096	0.0916395	0.127831	0.092309	0.128434
A8	MS	model3	population_averaged	5.61375	Mild	3	0.108684	0.00153379	0.105678	0.11169	0.108684	0.0177535	0.0909307	0.126438	0.0915479	0.126996
A8	MS	model3	population_averaged	5.69402	Mild	3	0.107758	0.00153718	0.104745	0.110771	0.107758	0.0174256	0.0903326	0.125184	0.0908767	0.125681
A8	MS	model3	population_averaged	5.77428	Mild	3	0.106972	0.00153717	0.103959	0.109984	0.106972	0.0171142	0.0898574	0.124086	0.0903063	0.124502
A8	MS	model3	population_averaged	5.85455	Mild	3	0.106305	0.00153632	0.103294	0.109316	0.106305	0.0168351	0.0894696	0.12314	0.0898117	0.123462
A8	MS	model3	population_averaged	5.93482	Mild	3	0.10577	0.00153033	0.10277	0.108769	0.10577	0.0166044	0.0891652	0.122374	0.0893835	0.122584
A8	MS	model3	population_averaged	6.01509	Mild	3	0.105345	0.00152616	0.102353	0.108336	0.105345	0.0164111	0.0889335	0.121756	0.0890258	0.121847
A8	MS	model3	population_averaged	6.09535	Mild	3	0.105023	0.0015165	0.102051	0.107995	0.105023	0.0162932	0.0887299	0.121316	0.0886897	0.121276
A8	MS	model3	population_averaged	6.17562	Mild	3	0.104802	0.00151199	0.101838	0.107765	0.104802	0.0162077	0.0885939	0.121009	0.0884257	0.120836
A8	MS	model3	population_averaged	6.25589	Mild	3	0.104639	0.00150254	0.101694	0.107584	0.104639	0.016213	0.0884258	0.120852	0.0881369	0.120547
A8	MS	model3	population_averaged	6.33616	Mild	3	0.104567	0.00150132	0.101625	0.10751	0.104567	0.0162397	0.0883275	0.120807	0.0879249	0.120372
A8	MS	model3	population_averaged	6.41643	Mild	3	0.1045	0.00149548	0.101569	0.107431	0.1045	0.0163567	0.0881433	0.120857	0.0876489	0.120313
A8	MS	model3	population_averaged	6.49669	Mild	3	0.104517	0.00150002	0.101577	0.107457	0.104517	0.0164832	0.0880335	0.121	0.0874528	0.12035
A8	MS	model3	population_averaged	6.57696	Mild	3	0.104483	0.00149886	0.101545	0.10742	0.104483	0.0166831	0.0877994	0.121166	0.0871679	0.120453
A8	MS	model3	population_averaged	6.65723	Mild	3	0.104525	0.00150913	0.101567	0.107483	0.104525	0.0168844	0.0876408	0.12141	0.0869599	0.120634
A8	MS	model3	population_averaged	6.7375	Mild	3	0.10447	0.00151083	0.101509	0.107431	0.10447	0.0171295	0.0873402	0.121599	0.0866572	0.120823
A8	MS	model3	population_averaged	6.81776	Mild	3	0.104473	0.00152316	0.101487	0.107458	0.104473	0.0173746	0.087098	0.121847	0.0864128	0.121069
A8	MS	model3	population_averaged	6.89803	Mild	3	0.104365	0.0015253	0.101376	0.107355	0.104365	0.017626	0.0867393	0.121991	0.0861014	0.121275
A8	MS	model3	population_averaged	6.9783	Mild	3	0.104283	0.00153555	0.101274	0.107293	0.104283	0.0178785	0.086405	0.122162	0.085818	0.121511
A8	MS	model3	population_averaged	7.05857	Mild	3	0.104102	0.00153528	0.101093	0.107112	0.104102	0.0181076	0.0859949	0.12221	0.085503	0.121674
A8	MS	model3	population_averaged	7.13883	Mild	3	0.103915	0.00154052	0.100895	0.106934	0.103915	0.0183352	0.0855794	0.12225	0.0851914	0.121835
A8	MS	model3	population_averaged	7.2191	Mild	3	0.10365	0.00153631	0.100639	0.106661	0.10365	0.0185214	0.0851285	0.122171	0.0848778	0.12191
A8	MS	model3	population_averaged	7.29937	Mild	3	0.103355	0.00153582	0.100345	0.106366	0.103355	0.0186999	0.0846555	0.122055	0.0845541	0.121952
A8	MS	model3	population_averaged	7.37964	Mild	3	0.103012	0.00152837	0.100016	0.106007	0.103012	0.0188295	0.0841822	0.121841	0.0842485	0.121907
A8	MS	model3	population_averaged	7.4599	Mild	3	0.102629	0.00152387	0.0996421	0.105616	0.102629	0.0189428	0.0836861	0.121572	0.0839304	0.121807
A8	MS	model3	population_averaged	7.54017	Mild	3	0.102224	0.00151575	0.0992534	0.105195	0.102224	0.0190081	0.0832162	0.121232	0.0836388	0.121629
A8	MS	model3	population_averaged	7.62044	Mild	3	0.101786	0.00151047	0.0988258	0.104747	0.101786	0.0190481	0.0827383	0.120834	0.0833412	0.121385
A8	MS	model3	population_averaged	7.70071	Mild	3	0.101349	0.00150484	0.0983994	0.104298	0.101349	0.0190466	0.0823024	0.120395	0.0830683	0.121079
A8	MS	model3	population_averaged	7.78097	Mild	3	0.100898	0.00150187	0.0979546	0.103842	0.100898	0.0190125	0.0818858	0.119911	0.0828011	0.12071
A8	MS	model3	population_averaged	7.86124	Mild	3	0.100462	0.00150096	0.0975203	0.103404	0.100462	0.0189465	0.0815157	0.119409	0.0825489	0.120296
A8	MS	model3	population_averaged	7.94151	Mild	3	0.100044	0.00150163	0.0971003	0.102987	0.100044	0.018845	0.0811985	0.118889	0.0823148	0.119835
A8	MS	model3	population_averaged	8.02178	Mild	3	0.0996445	0.00150566	0.0966934	0.102596	0.0996445	0.0187227	0.0809218	0.118367	0.0820827	0.119345
A8	MS	model3	population_averaged	8.10204	Mild	3	0.0992982	0.00150893	0.0963407	0.102256	0.0992982	0.0185693	0.0807289	0.117867	0.0818778	0.118835
A8	MS	model3	population_averaged	8.18231	Mild	3	0.0989691	0.00151612	0.0959975	0.101941	0.0989691	0.0184067	0.0805624	0.117376	0.0816624	0.118307
A8	MS	model3	population_averaged	8.26258	Mild	3	0.0987254	0.0015193	0.0957476	0.101703	0.0987254	0.0182267	0.0804987	0.116952	0.0814771	0.117794
A8	MS	model3	population_averaged	8.34285	Mild	3	0.098492	0.0015269	0.0954992	0.101485	0.098492	0.0180491	0.0804429	0.116541	0.0812732	0.11727
A8	MS	model3	population_averaged	8.42311	Mild	3	0.0983673	0.00152725	0.0953739	0.101361	0.0983673	0.0178782	0.0804891	0.116245	0.0810946	0.116795
A8	MS	model3	population_averaged	8.50338	Mild	3	0.098245	0.00153298	0.0952404	0.10125	0.098245	0.0177199	0.0805251	0.115965	0.0808957	0.116314
A8	MS	model3	population_averaged	8.58365	Mild	3	0.0982392	0.00152913	0.0952421	0.101236	0.0982392	0.0176002	0.080639	0.115839	0.0807101	0.11591
A8	MS	model3	population_averaged	8.66392	Mild	3	0.0982315	0.00153217	0.0952285	0.101235	0.0982315	0.0175006	0.0807309	0.115732	0.0805101	0.115503
A8	MS	model3	population_averaged	8.74418	Mild	3	0.0983285	0.00152469	0.0953401	0.101317	0.0983285	0.0174712	0.0808573	0.1158	0.0803061	0.115191
A8	MS	model3	population_averaged	8.82445	Mild	3	0.0984262	0.001526	0.0954353	0.101417	0.0984262	0.0174654	0.0809608	0.115892	0.0801	0.11488
A8	MS	model3	population_averaged	8.90472	Mild	3	0.0985963	0.00151691	0.0956231	0.101569	0.0985963	0.0175495	0.0810468	0.116146	0.0798704	0.114667
A8	MS	model3	population_averaged	8.98499	Mild	3	0.0987783	0.00151772	0.0958036	0.101753	0.0987783	0.0176592	0.0811191	0.116437	0.0796528	0.114465
A8	MS	model3	population_averaged	9.06525	Mild	3	0.0989821	0.00151028	0.096022	0.101942	0.0989821	0.0178499	0.0811322	0.116832	0.0793992	0.114341
A8	MS	model3	population_averaged	9.14552	Mild	3	0.0992097	0.00151232	0.0962455	0.102174	0.0992097	0.0180673	0.0811424	0.117277	0.0791664	0.114244
A8	MS	model3	population_averaged	9.22579	Mild	3	0.0994121	0.00150828	0.0964558	0.102368	0.0994121	0.0183333	0.0810788	0.117745	0.0788979	0.114195
A8	MS	model3	population_averaged	9.30606	Mild	3	0.0996394	0.00151252	0.0966749	0.102604	0.0996394	0.0186206	0.0810189	0.11826	0.0786528	0.114182
A8	MS	model3	population_averaged	9.38632	Mild	3	0.0998075	0.00151157	0.0968449	0.10277	0.0998075	0.0189154	0.0808921	0.118723	0.0783807	0.11419
A8	MS	model3	population_averaged	9.46659	Mild	3	0.0999902	0.00151715	0.0970166	0.102964	0.0999902	0.019218	0.0807722	0.119208	0.0781313	0.114232
A8	MS	model3	population_averaged	9.54686	Mild	3	0.100095	0.00151776	0.0971202	0.10307	0.100095	0.019491	0.080604	0.119586	0.0778691	0.114275
A8	MS	model3	population_averaged	9.62713	Mild	3	0.100195	0.00152265	0.097211	0.10318	0.100195	0.019753	0.0804424	0.119948	0.0776274	0.114342
A8	MS	model3	population_averaged	9.7074	Mild	3	0.100215	0.00152299	0.0972295	0.1032	0.100215	0.0199607	0.0802538	0.120175	0.0773884	0.114395
A8	MS	model3	population_averaged	9.78766	Mild	3	0.100207	0.00152525	0.0972173	0.103196	0.100207	0.0201378	0.080069	0.120345	0.0771685	0.114457
A8	MS	model3	population_averaged	9.86793	Mild	3	0.100127	0.00152418	0.0971398	0.103115	0.100127	0.0202524	0.0798748	0.12038	0.0769647	0.114498
A8	MS	model3	population_averaged	9.9482	Mild	3	0.1	0.00152308	0.0970148	0.102985	0.1	0.0203201	0.0796799	0.12032	0.07678	0.11453
A8	MS	model3	population_averaged	10.0285	Mild	3	0.0998187	0.00152077	0.096838	0.102799	0.0998187	0.0203318	0.0794869	0.120151	0.0766204	0.114542
A8	MS	model3	population_averaged	10.1087	Mild	3	0.0995769	0.00151719	0.0966032	0.102551	0.0995769	0.0202885	0.0792884	0.119865	0.0764819	0.114529
A8	MS	model3	population_averaged	10.189	Mild	3	0.0993014	0.001515	0.096332	0.102271	0.0993014	0.0202058	0.0790955	0.119507	0.0763713	0.114499
A8	MS	model3	population_averaged	10.2693	Mild	3	0.0989643	0.00151091	0.0960029	0.101926	0.0989643	0.02007	0.0788942	0.119034	0.0762852	0.114433
A8	MS	model3	population_averaged	10.3495	Mild	3	0.0986118	0.00151065	0.0956509	0.101573	0.0986118	0.0199157	0.0786961	0.118528	0.0762235	0.114356
A8	MS	model3	population_averaged	10.4298	Mild	3	0.0982107	0.00150797	0.0952551	0.101166	0.0982107	0.01972	0.0784907	0.117931	0.0761902	0.114241
A8	MS	model3	population_averaged	10.5101	Mild	3	0.0978062	0.00151094	0.0948448	0.100768	0.0978062	0.0195248	0.0782814	0.117331	0.0761725	0.114119
A8	MS	model3	population_averaged	10.5903	Mild	3	0.0973799	0.00151033	0.0944197	0.10034	0.0973799	0.0193067	0.0780732	0.116687	0.076186	0.113965
A8	MS	model3	population_averaged	10.6706	Mild	3	0.0969534	0.00151652	0.093981	0.0999258	0.0969534	0.0191017	0.0778517	0.116055	0.076203	0.113805
A8	MS	model3	population_averaged	10.7509	Mild	3	0.0965428	0.00151695	0.0935696	0.0995161	0.0965428	0.018894	0.0776488	0.115437	0.0762518	0.11363
A8	MS	model3	population_averaged	10.8311	Mild	3	0.0961262	0.001525	0.0931372	0.0991152	0.0961262	0.0187038	0.0774224	0.11483	0.0762907	0.113443
A8	MS	model3	population_averaged	10.9114	Mild	3	0.0957693	0.00152428	0.0927817	0.0987569	0.0957693	0.0185278	0.0772415	0.114297	0.0763588	0.113266
A8	MS	model3	population_averaged	10.9917	Mild	3	0.0953933	0.00153218	0.0923902	0.0983964	0.0953933	0.0183663	0.077027	0.11376	0.0764049	0.113067
A8	MS	model3	population_averaged	11.0719	Mild	3	0.0951198	0.00152818	0.0921246	0.0981151	0.0951198	0.0182303	0.0768895	0.11335	0.076474	0.112904
A8	MS	model3	population_averaged	11.1522	Mild	3	0.0948173	0.00153339	0.0918119	0.0978228	0.0948173	0.0181026	0.0767148	0.11292	0.076514	0.112712
A8	MS	model3	population_averaged	11.2325	Mild	3	0.094639	0.00152617	0.0916477	0.0976303	0.094639	0.0180052	0.0766338	0.112644	0.076564	0.112574
A8	MS	model3	population_averaged	11.3127	Mild	3	0.0944358	0.00152756	0.0914417	0.0974298	0.0944358	0.0179116	0.0765241	0.112347	0.0765842	0.112407
A8	MS	model3	population_averaged	11.393	Mild	3	0.0943507	0.00151881	0.0913739	0.0973276	0.0943507	0.0178486	0.0765022	0.112199	0.0765993	0.112295
A8	MS	model3	population_averaged	11.4733	Mild	3	0.0942546	0.00151768	0.0912799	0.0972292	0.0942546	0.0177895	0.0764651	0.112044	0.0765867	0.112163
A8	MS	model3	population_averaged	11.5535	Mild	3	0.0942566	0.00150954	0.0912979	0.0972153	0.0942566	0.017761	0.0764956	0.112018	0.0765576	0.112079
A8	MS	model3	population_averaged	11.6338	Mild	3	0.0942617	0.00150828	0.0913054	0.0972179	0.0942617	0.0177408	0.0765208	0.112002	0.0765038	0.111985
A8	MS	model3	population_averaged	11.7141	Mild	3	0.0943367	0.00150311	0.0913906	0.0972828	0.0943367	0.0177519	0.0765849	0.112089	0.0764269	0.111926
A8	MS	model3	population_averaged	11.7944	Mild	3	0.094425	0.00150393	0.0914773	0.0973727	0.094425	0.0177783	0.0766467	0.112203	0.0763287	0.111867
A8	MS	model3	population_averaged	11.8746	Mild	3	0.094553	0.00150313	0.0916068	0.0974991	0.094553	0.017835	0.076718	0.112388	0.0762065	0.111828
A8	MS	model3	population_averaged	11.9549	Mild	3	0.0946975	0.00150681	0.0917441	0.0976508	0.0946975	0.0179134	0.0767841	0.112611	0.0760669	0.111795
A8	MS	model3	population_averaged	12.0352	Mild	3	0.094855	0.00151002	0.0918953	0.0978146	0.094855	0.0180174	0.0768375	0.112872	0.0759072	0.11177
A8	MS	model3	population_averaged	12.1154	Mild	3	0.095024	0.00151543	0.0920537	0.0979942	0.095024	0.0181446	0.0768794	0.113169	0.0757348	0.111752
A8	MS	model3	population_averaged	12.1957	Mild	3	0.0951869	0.00152074	0.0922062	0.0981675	0.0951869	0.0182886	0.0768982	0.113476	0.0755501	0.111734
A8	MS	model3	population_averaged	12.276	Mild	3	0.0953485	0.00152539	0.0923587	0.0983383	0.0953485	0.0184494	0.0768991	0.113798	0.0753579	0.111721
A8	MS	model3	population_averaged	12.3562	Mild	3	0.0954948	0.00153029	0.0924954	0.0984942	0.0954948	0.0186162	0.0768785	0.114111	0.0751635	0.111706
A8	MS	model3	population_averaged	12.4365	Mild	3	0.0956216	0.00153169	0.0926195	0.0986238	0.0956216	0.0187858	0.0768358	0.114407	0.0749675	0.11169
A8	MS	model3	population_averaged	12.5168	Mild	3	0.0957338	0.00153426	0.0927267	0.098741	0.0957338	0.018952	0.0767818	0.114686	0.07478	0.111677
A8	MS	model3	population_averaged	12.597	Mild	3	0.0958067	0.00153116	0.0928056	0.0988077	0.0958067	0.0191028	0.0767039	0.114909	0.0745966	0.111657
A8	MS	model3	population_averaged	12.6773	Mild	3	0.0958735	0.00153097	0.0928728	0.0988742	0.0958735	0.0192447	0.0766288	0.115118	0.0744318	0.111649
A8	MS	model3	population_averaged	12.7576	Mild	3	0.0958838	0.00152394	0.0928969	0.0988707	0.0958838	0.0193543	0.0765294	0.115238	0.0742764	0.11163
A8	MS	model3	population_averaged	12.8378	Mild	3	0.0959013	0.00152225	0.0929177	0.0988849	0.0959013	0.0194548	0.0764465	0.115356	0.0741476	0.111633
A8	MS	model3	population_averaged	12.9181	Mild	3	0.095852	0.00151344	0.0928856	0.0988183	0.095852	0.0195131	0.0763389	0.115365	0.0740322	0.111628
A8	MS	model3	population_averaged	12.9984	Mild	3	0.0958238	0.00151263	0.092859	0.0987885	0.0958238	0.0195658	0.076258	0.11539	0.0739489	0.111654
A8	MS	model3	population_averaged	13.0786	Mild	3	0.0957286	0.00150466	0.0927794	0.0986777	0.0957286	0.0195773	0.0761513	0.115306	0.0738807	0.11168
A8	MS	model3	population_averaged	13.1589	Mild	3	0.0956651	0.00150713	0.0927111	0.098619	0.0956651	0.0195885	0.0760766	0.115254	0.0738474	0.111741
A8	MS	model3	population_averaged	13.2392	Mild	3	0.095546	0.00150174	0.0926026	0.0984894	0.095546	0.0195719	0.0759741	0.115118	0.0738285	0.11182
A8	MS	model3	population_averaged	13.3194	Mild	3	0.0954608	0.00150801	0.0925051	0.0984165	0.0954608	0.0195588	0.075902	0.11502	0.0738434	0.111932
A8	MS	model3	population_averaged	13.3997	Mild	3	0.0953471	0.00150586	0.0923956	0.0982986	0.0953471	0.0195422	0.075805	0.114889	0.0738709	0.112083
A8	MS	model3	population_averaged	13.48	Mild	3	0.0952607	0.00151436	0.0922926	0.0982289	0.0952607	0.0195318	0.0757289	0.114793	0.0739273	0.112264
A8	MS	model3	population_averaged	13.5602	Mild	3	0.0951786	0.00151465	0.0922098	0.0981473	0.0951786	0.0195424	0.0756361	0.114721	0.0739937	0.112502
A8	MS	model3	population_averaged	13.6405	Mild	3	0.0951166	0.00152317	0.0921312	0.0981021	0.0951166	0.0195638	0.0755529	0.11468	0.0740811	0.112767
A8	MS	model3	population_averaged	13.7208	Mild	3	0.0950843	0.00152362	0.092098	0.0980706	0.0950843	0.0196227	0.0754617	0.114707	0.0741743	0.113098
A8	MS	model3	population_averaged	13.801	Mild	3	0.0950694	0.00152969	0.0920713	0.0980676	0.0950694	0.0196979	0.0753716	0.114767	0.0742793	0.113454
A8	MS	model3	population_averaged	13.8813	Mild	3	0.0950993	0.00152849	0.0921035	0.0980952	0.0950993	0.0198167	0.0752826	0.114916	0.074385	0.113876
A8	MS	model3	population_averaged	13.9616	Mild	3	0.0951475	0.00153064	0.0921474	0.0981475	0.0951475	0.0199563	0.0751912	0.115104	0.0744931	0.114324
A8	MS	model3	population_averaged	14.0418	Mild	3	0.0952443	0.00152731	0.0922508	0.0982379	0.0952443	0.0201358	0.0751085	0.11538	0.0745964	0.114826
A8	MS	model3	population_averaged	14.1221	Mild	3	0.0953623	0.00152576	0.0923718	0.0983528	0.0953623	0.0203379	0.0750244	0.1157	0.0746932	0.115352
A8	MS	model3	population_averaged	14.2024	Mild	3	0.0955226	0.00152128	0.0925409	0.0985043	0.0955226	0.0205694	0.0749532	0.116092	0.0747804	0.115915
A8	MS	model3	population_averaged	14.2826	Mild	3	0.0957067	0.00151776	0.0927319	0.0986815	0.0957067	0.0208216	0.0748851	0.116528	0.0748542	0.116497
A8	MS	model3	population_averaged	14.3629	Mild	3	0.0959193	0.00151403	0.0929518	0.0988867	0.0959193	0.0210904	0.0748289	0.11701	0.074914	0.117094
A8	MS	model3	population_averaged	14.4432	Mild	3	0.0961554	0.00151077	0.0931943	0.0991165	0.0961554	0.0213739	0.0747815	0.117529	0.0749562	0.1177
A8	MS	model3	population_averaged	14.5234	Mild	3	0.0964022	0.00150967	0.0934432	0.0993611	0.0964022	0.0216621	0.0747401	0.118064	0.0749809	0.118297
A8	MS	model3	population_averaged	14.6037	Mild	3	0.0966678	0.00150822	0.0937117	0.0996239	0.0966678	0.0219553	0.0747125	0.118623	0.0749873	0.118888
A8	MS	model3	population_averaged	14.684	Mild	3	0.0969262	0.00151061	0.0939654	0.099887	0.0969262	0.0222441	0.0746821	0.11917	0.0749736	0.119451
A8	MS	model3	population_averaged	14.7643	Mild	3	0.0971929	0.00151096	0.0942314	0.100154	0.0971929	0.0225247	0.0746682	0.119718	0.0749446	0.119984
A8	MS	model3	population_averaged	14.8445	Mild	3	0.0974378	0.00151627	0.0944659	0.10041	0.0974378	0.0227958	0.074642	0.120234	0.0748934	0.120477
A8	MS	model3	population_averaged	14.9248	Mild	3	0.0976753	0.00151691	0.0947021	0.100648	0.0976753	0.0230424	0.0746328	0.120718	0.0748334	0.120913
A8	MS	model3	population_averaged	15.0051	Mild	3	0.0978822	0.00152351	0.0948962	0.100868	0.0978822	0.0232784	0.0746038	0.121161	0.0747498	0.121304
A8	MS	model3	population_averaged	15.0853	Mild	3	0.098062	0.00152237	0.0950782	0.101046	0.098062	0.0234716	0.0745904	0.121534	0.0746663	0.121609
A8	MS	model3	population_averaged	15.1656	Mild	3	0.0982094	0.00152846	0.0952137	0.101205	0.0982094	0.0236566	0.0745528	0.121866	0.0745588	0.121872
A8	MS	model3	population_averaged	15.2459	Mild	3	0.0983088	0.00152411	0.0953215	0.101296	0.0983088	0.0237806	0.0745282	0.122089	0.0744615	0.122022
A8	MS	model3	population_averaged	15.3261	Mild	3	0.0983805	0.00152868	0.0953843	0.101377	0.0983805	0.0239013	0.0744793	0.122282	0.0743411	0.122141
A8	MS	model3	population_averaged	15.4064	Mild	3	0.0983853	0.00152114	0.0954039	0.101367	0.0983853	0.0239455	0.0744398	0.122331	0.07424	0.122126
A8	MS	model3	population_averaged	15.4867	Mild	3	0.0983706	0.00152384	0.0953839	0.101357	0.0983706	0.0239902	0.0743804	0.122361	0.0741196	0.122091
A8	MS	model3	population_averaged	15.5669	Mild	3	0.0982788	0.00151521	0.095309	0.101249	0.0982788	0.0239536	0.0743252	0.122232	0.0740232	0.121918
A8	MS	model3	population_averaged	15.6472	Mild	3	0.098173	0.00151655	0.0952005	0.101145	0.098173	0.0239148	0.0742581	0.122088	0.0739156	0.12173
A8	MS	model3	population_averaged	15.7275	Mild	3	0.0979956	0.00150991	0.0950361	0.100955	0.0979956	0.0238053	0.0741903	0.121801	0.0738301	0.121424
A8	MS	model3	population_averaged	15.8077	Mild	3	0.0978063	0.00151195	0.0948429	0.10077	0.0978063	0.0236875	0.0741187	0.121494	0.0737437	0.1211
A8	MS	model3	population_averaged	15.888	Mild	3	0.0975598	0.00150869	0.0946027	0.100517	0.0975598	0.0235154	0.0740444	0.121075	0.073676	0.120689
A8	MS	model3	population_averaged	15.9683	Mild	3	0.097304	0.00151267	0.0943392	0.100269	0.097304	0.0233312	0.0739728	0.120635	0.0736158	0.120261
A8	MS	model3	population_averaged	16.0485	Mild	3	0.0970107	0.00151288	0.0940454	0.0999759	0.0970107	0.0231119	0.0738988	0.120123	0.0735704	0.119779
A8	MS	model3	population_averaged	16.1288	Mild	3	0.0967123	0.00151846	0.0937361	0.0996885	0.0967123	0.0228804	0.0738319	0.119593	0.0735381	0.119287
A8	MS	model3	population_averaged	16.2091	Mild	3	0.0963977	0.00152081	0.0934169	0.0993785	0.0963977	0.0226328	0.0737648	0.11903	0.0735171	0.118774
A8	MS	model3	population_averaged	16.2893	Mild	3	0.0960844	0.00152622	0.093093	0.0990758	0.0960844	0.0223774	0.073707	0.118462	0.0735112	0.118261
A8	MS	model3	population_averaged	16.3696	Mild	3	0.0957744	0.00152865	0.0927782	0.0987705	0.0957744	0.0221219	0.0736525	0.117896	0.0735138	0.117755
A8	MS	model3	population_averaged	16.4499	Mild	3	0.0954742	0.00153164	0.0924722	0.0984762	0.0954742	0.0218666	0.0736076	0.117341	0.0735301	0.117262
A8	MS	model3	population_averaged	16.5301	Mild	3	0.0951923	0.00153239	0.0921888	0.0981958	0.0951923	0.0216227	0.0735696	0.116815	0.0735536	0.116799
A8	MS	model3	population_averaged	16.6104	Mild	3	0.0949298	0.00153149	0.091928	0.0979315	0.0949298	0.0213896	0.0735401	0.116319	0.073586	0.116365
A8	MS	model3	population_averaged	16.6907	Mild	3	0.0946947	0.00153	0.0916959	0.0976935	0.0946947	0.0211739	0.0735209	0.115869	0.0736257	0.115972
A8	MS	model3	population_averaged	16.7709	Mild	3	0.0944883	0.00152533	0.0914986	0.0974779	0.0944883	0.0209802	0.0735081	0.115468	0.0736676	0.115624
A8	MS	model3	population_averaged	16.8512	Mild	3	0.0943123	0.00152255	0.0913281	0.0972965	0.0943123	0.0208048	0.0735075	0.115117	0.0737174	0.115321
A8	MS	model3	population_averaged	16.9315	Mild	3	0.0941718	0.00151587	0.0912007	0.0971429	0.0941718	0.0206614	0.0735104	0.114833	0.0737624	0.115076
A8	MS	model3	population_averaged	17.0117	Mild	3	0.0940594	0.00151392	0.0910921	0.0970266	0.0940594	0.0205336	0.0735258	0.114593	0.0738159	0.114871
A8	MS	model3	population_averaged	17.092	Mild	3	0.0939855	0.00150782	0.0910302	0.0969409	0.0939855	0.0204442	0.0735413	0.11443	0.0738586	0.114733
A8	MS	model3	population_averaged	17.1723	Mild	3	0.0939333	0.00150904	0.0909756	0.096891	0.0939333	0.0203656	0.0735677	0.114299	0.0739094	0.114624
A8	MS	model3	population_averaged	17.2525	Mild	3	0.0939179	0.00150566	0.0909669	0.096869	0.0939179	0.0203274	0.0735905	0.114245	0.073946	0.114583
A8	MS	model3	population_averaged	17.3328	Mild	3	0.0939155	0.00151141	0.0909531	0.0968778	0.0939155	0.0202948	0.0736206	0.11421	0.0739887	0.114559
A8	MS	model3	population_averaged	17.4131	Mild	3	0.0939431	0.00151128	0.090981	0.0969052	0.0939431	0.0202991	0.073644	0.114242	0.074017	0.114596
A8	MS	model3	population_averaged	17.4933	Mild	3	0.0939744	0.00152127	0.0909927	0.096956	0.0939744	0.020305	0.0736694	0.114279	0.0740473	0.114637
A8	MS	model3	population_averaged	17.5736	Mild	3	0.0940246	0.00152295	0.0910396	0.0970096	0.0940246	0.0203388	0.0736858	0.114363	0.0740668	0.114724
A8	MS	model3	population_averaged	17.6539	Mild	3	0.0940705	0.00153488	0.0910621	0.0970788	0.0940705	0.0203726	0.0736978	0.114443	0.0740821	0.114807
A8	MS	model3	population_averaged	17.7342	Mild	3	0.0941211	0.00153617	0.0911102	0.0971319	0.0941211	0.0204208	0.0737003	0.114542	0.0740935	0.114914
A8	MS	model3	population_averaged	17.8144	Mild	3	0.0941611	0.00154626	0.0911305	0.0971918	0.0941611	0.0204692	0.073692	0.11463	0.0740943	0.11501
A8	MS	model3	population_averaged	17.8947	Mild	3	0.0941917	0.0015458	0.091162	0.0972215	0.0941917	0.0205173	0.0736744	0.114709	0.0740974	0.115107
A8	MS	model3	population_averaged	17.975	Mild	3	0.0942065	0.00155196	0.0911647	0.0972484	0.0942065	0.0205655	0.073641	0.114772	0.0740861	0.11519
A8	MS	model3	population_averaged	18.0552	Mild	3	0.094202	0.00154852	0.0911669	0.0972371	0.094202	0.0206032	0.0735988	0.114805	0.0740807	0.115255
A8	MS	model3	population_averaged	18.1355	Mild	3	0.0941771	0.00155016	0.0911388	0.0972154	0.0941771	0.0206388	0.0735383	0.114816	0.0740603	0.115301
A8	MS	model3	population_averaged	18.2158	Mild	3	0.0941281	0.00154425	0.0911014	0.0971549	0.0941281	0.0206587	0.0734695	0.114787	0.0740465	0.115319
A8	MS	model3	population_averaged	18.296	Mild	3	0.0940561	0.00154262	0.0910326	0.0970796	0.0940561	0.0206736	0.0733825	0.11473	0.0740199	0.115313
A8	MS	model3	population_averaged	18.3763	Mild	3	0.0939605	0.00153635	0.0909492	0.0969717	0.0939605	0.0206723	0.0732881	0.114633	0.0739985	0.115277
A8	MS	model3	population_averaged	18.4566	Mild	3	0.0938421	0.00153406	0.0908353	0.0968489	0.0938421	0.0206637	0.0731784	0.114506	0.0739683	0.115214
A8	MS	model3	population_averaged	18.5368	Mild	3	0.0937047	0.00153038	0.0907052	0.0967043	0.0937047	0.0206419	0.0730628	0.114347	0.0739404	0.115125
A8	MS	model3	population_averaged	18.6171	Mild	3	0.0935489	0.00153047	0.0905492	0.0965486	0.0935489	0.0206118	0.0729371	0.114161	0.0739085	0.115011
A8	MS	model3	population_averaged	18.6974	Mild	3	0.0933813	0.00153212	0.0903784	0.0963843	0.0933813	0.0205737	0.0728077	0.113955	0.073876	0.114879
A8	MS	model3	population_averaged	18.7776	Mild	3	0.0932039	0.00153686	0.0901916	0.0962161	0.0932039	0.0205283	0.0726755	0.113732	0.0738438	0.114729
A8	MS	model3	population_averaged	18.8579	Mild	3	0.0930231	0.00154545	0.089994	0.0960521	0.0930231	0.0204803	0.0725428	0.113503	0.0738092	0.11457
A8	MS	model3	population_averaged	18.9382	Mild	3	0.0928445	0.00155566	0.0897954	0.0958936	0.0928445	0.0204284	0.0724161	0.113273	0.0737779	0.114406
A8	MS	model3	population_averaged	19.0184	Mild	3	0.0926708	0.00157124	0.0895912	0.0957505	0.0926708	0.020378	0.0722928	0.113049	0.0737443	0.114242
A8	MS	model3	population_averaged	19.0987	Mild	3	0.0925138	0.0015862	0.0894049	0.0956228	0.0925138	0.0203291	0.0721847	0.112843	0.0737153	0.114088
A8	MS	model3	population_averaged	19.179	Mild	3	0.0923688	0.0016076	0.089218	0.0955197	0.0923688	0.020284	0.0720848	0.112653	0.073687	0.113944
A8	MS	model3	population_averaged	19.2592	Mild	3	0.0922551	0.00162568	0.0890688	0.0954415	0.0922551	0.0202469	0.0720082	0.112502	0.0736624	0.113826
A8	MS	model3	population_averaged	19.3395	Mild	3	0.0921673	0.00164622	0.0889407	0.0953939	0.0921673	0.020218	0.0719493	0.112385	0.0736407	0.113733
A8	MS	model3	population_averaged	19.4198	Mild	3	0.0921523	0.00164387	0.0889303	0.0953743	0.0921523	0.0202183	0.071934	0.112371	0.073608	0.113707
A8	MS	model3	population_averaged	19.5	Mild	3	0.092163	0.0016507	0.0889276	0.0953983	0.092163	0.0202245	0.0719385	0.112387	0.0735861	0.113707
A8	MS	model3	population_averaged	19.5803	Mild	3	0.092243	0.00163907	0.0890304	0.0954556	0.092243	0.0202672	0.0719758	0.11251	0.0735418	0.113778
A8	MS	model3	population_averaged	19.6606	Mild	3	0.092349	0.00164478	0.0891252	0.0955728	0.092349	0.0203127	0.0720363	0.112662	0.0735188	0.113875
A8	MS	model3	population_averaged	19.7408	Mild	3	0.0924979	0.00163683	0.0892897	0.0957061	0.0924979	0.0203916	0.0721063	0.112889	0.0734676	0.114022
A8	MS	model3	population_averaged	19.8211	Mild	3	0.0926766	0.00165162	0.0894394	0.0959137	0.0926766	0.0204722	0.0722044	0.113149	0.0734463	0.114198
A8	MS	model3	population_averaged	19.9014	Mild	3	0.0928531	0.00165038	0.0896184	0.0960879	0.0928531	0.0205692	0.0722839	0.113422	0.0734005	0.114381
A8	MS	model3	population_averaged	19.9816	Mild	3	0.093061	0.00167087	0.0897861	0.0963359	0.093061	0.0206683	0.0723928	0.113729	0.0733858	0.114597
A8	MS	model3	population_averaged	20.0619	Mild	3	0.0932259	0.00167068	0.0899513	0.0965004	0.0932259	0.0207589	0.072467	0.113985	0.0733625	0.114777
A8	MS	model3	population_averaged	20.1422	Mild	3	0.0934139	0.0016868	0.0901077	0.09672	0.0934139	0.0208496	0.0725643	0.114263	0.0733658	0.114982
A8	MS	model3	population_averaged	20.2224	Mild	3	0.0935344	0.00167983	0.0902419	0.0968269	0.0935344	0.0209118	0.0726226	0.114446	0.0733753	0.115125
A8	MS	model3	population_averaged	20.3027	Mild	3	0.0936617	0.00168477	0.0903596	0.0969639	0.0936617	0.0209684	0.0726933	0.11463	0.0734063	0.115277
A8	MS	model3	population_averaged	20.383	Mild	3	0.0937178	0.00167184	0.090441	0.0969946	0.0937178	0.0209883	0.0727295	0.114706	0.0734528	0.115362
A8	MS	model3	population_averaged	20.4632	Mild	3	0.0937622	0.00166962	0.0904898	0.0970347	0.0937622	0.0209965	0.0727657	0.114759	0.0735157	0.115436
A8	MS	model3	population_averaged	20.5435	Mild	3	0.0937495	0.00165977	0.0904964	0.0970027	0.0937495	0.0209732	0.0727764	0.114723	0.0735961	0.115456
A8	MS	model3	population_averaged	20.6238	Mild	3	0.0937123	0.00166115	0.0904564	0.0969681	0.0937123	0.0209359	0.0727763	0.114648	0.073687	0.115453
A8	MS	model3	population_averaged	20.7041	Mild	3	0.0936421	0.00166274	0.0903831	0.0969011	0.0936421	0.0208818	0.0727603	0.114524	0.0737903	0.11542
A8	MS	model3	population_averaged	20.7843	Mild	3	0.0935458	0.00167325	0.0902662	0.0968254	0.0935458	0.0208179	0.072728	0.114364	0.0738974	0.115363
A8	MS	model3	population_averaged	20.8646	Mild	3	0.0934409	0.00168491	0.0901384	0.0967433	0.0934409	0.0207535	0.0726874	0.114194	0.0740072	0.115301
A8	MS	model3	population_averaged	20.9449	Mild	3	0.0933217	0.0016978	0.089994	0.0966494	0.0933217	0.0206893	0.0726324	0.114011	0.074113	0.115227
A8	MS	model3	population_averaged	21.0251	Mild	3	0.0932097	0.00170915	0.0898597	0.0965596	0.0932097	0.0206364	0.0725732	0.113846	0.0742102	0.115164
A8	MS	model3	population_averaged	21.1054	Mild	3	0.0931055	0.00171219	0.0897496	0.0964614	0.0931055	0.0205962	0.0725093	0.113702	0.0742961	0.115114
A8	MS	model3	population_averaged	21.1857	Mild	3	0.0930116	0.00171389	0.0896524	0.0963708	0.0930116	0.0205713	0.0724403	0.113583	0.074363	0.115078
A8	MS	model3	population_averaged	21.2659	Mild	3	0.0929503	0.00170198	0.0896144	0.0962862	0.0929503	0.0205698	0.0723805	0.11352	0.0744134	0.11508
A8	MS	model3	population_averaged	21.3462	Mild	3	0.0928908	0.00169451	0.0895696	0.0962121	0.0928908	0.0205814	0.0723095	0.113472	0.074437	0.115086
A8	MS	model3	population_averaged	21.4265	Mild	3	0.0928817	0.00167514	0.0895984	0.096165	0.0928817	0.0206217	0.07226	0.113503	0.0744432	0.11515
A8	MS	model3	population_averaged	21.5067	Mild	3	0.0928598	0.00166914	0.0895883	0.0961313	0.0928598	0.0206697	0.0721901	0.113529	0.0744179	0.115202
A8	MS	model3	population_averaged	21.587	Mild	3	0.0928911	0.00165555	0.0896462	0.096136	0.0928911	0.020744	0.0721471	0.113635	0.0743798	0.115312
A8	MS	model3	population_averaged	21.6673	Mild	3	0.092896	0.00166242	0.0896376	0.0961543	0.092896	0.0208209	0.0720751	0.113717	0.0743083	0.115395
A8	MS	model3	population_averaged	21.7475	Mild	3	0.0929388	0.00165962	0.0896859	0.0961916	0.0929388	0.0209129	0.0720259	0.113852	0.0742337	0.115518
A8	MS	model3	population_averaged	21.8278	Mild	3	0.092949	0.00167978	0.0896566	0.0962413	0.092949	0.0210048	0.0719442	0.113954	0.0741264	0.115607
A8	MS	model3	population_averaged	21.9081	Mild	3	0.0929665	0.00167847	0.0896767	0.0962563	0.0929665	0.0210931	0.0718734	0.11406	0.074028	0.115699
A8	MS	model3	population_averaged	21.9883	Mild	3	0.0929557	0.00170017	0.0896234	0.0962881	0.0929557	0.0211815	0.0717742	0.114137	0.0739012	0.115763
A8	MS	model3	population_averaged	22.0686	Mild	3	0.0929155	0.00168773	0.0896076	0.0962235	0.0929155	0.0212452	0.0716703	0.114161	0.0737927	0.115785
A8	MS	model3	population_averaged	22.1489	Mild	3	0.092857	0.00169574	0.0895333	0.0961806	0.092857	0.0213087	0.0715483	0.114166	0.0736662	0.115788
A8	MS	model3	population_averaged	22.2291	Mild	3	0.0927452	0.00167445	0.0894633	0.0960271	0.0927452	0.0213365	0.0714087	0.114082	0.0735574	0.115723
A8	MS	model3	population_averaged	22.3094	Mild	3	0.0926234	0.00167102	0.0893482	0.0958986	0.0926234	0.0213612	0.0712622	0.113985	0.0734449	0.115645
A8	MS	model3	population_averaged	22.3897	Mild	3	0.0924478	0.00165315	0.0892076	0.095688	0.0924478	0.0213513	0.0710965	0.113799	0.0733455	0.115497
A8	MS	model3	population_averaged	22.4699	Mild	3	0.0922682	0.00165413	0.0890261	0.0955103	0.0922682	0.0213352	0.0709329	0.113603	0.0732547	0.115342
A8	MS	model3	population_averaged	22.5502	Mild	3	0.0920541	0.00165421	0.0888118	0.0952963	0.0920541	0.0212952	0.0707588	0.113349	0.0731709	0.115136
A8	MS	model3	population_averaged	22.6305	Mild	3	0.0918435	0.00167216	0.0885661	0.0951209	0.0918435	0.0212485	0.070595	0.113092	0.0731034	0.114929
A8	MS	model3	population_averaged	22.7107	Mild	3	0.091629	0.00168982	0.0883169	0.094941	0.091629	0.0211926	0.0704364	0.112822	0.0730381	0.114705
A8	MS	model3	population_averaged	22.791	Mild	3	0.09143	0.00171665	0.0880654	0.0947947	0.09143	0.0211329	0.0702971	0.112563	0.0729912	0.114492
A8	MS	model3	population_averaged	22.8713	Mild	3	0.0912581	0.00173326	0.0878609	0.0946553	0.0912581	0.021077	0.0701812	0.112335	0.0729453	0.114297
A8	MS	model3	population_averaged	22.9515	Mild	3	0.0911182	0.00174533	0.0876974	0.0945391	0.0911182	0.0210233	0.0700949	0.112142	0.072915	0.114129
A8	MS	model3	population_averaged	23.0318	Mild	3	0.0910278	0.00174033	0.0876168	0.0944389	0.0910278	0.0209814	0.0700464	0.112009	0.0728893	0.114006
A8	MS	model3	population_averaged	23.1121	Mild	3	0.0909867	0.0017215	0.0876126	0.0943609	0.0909867	0.0209495	0.0700372	0.111936	0.072874	0.113929
A8	MS	model3	population_averaged	23.1923	Mild	3	0.0910042	0.00169219	0.0876875	0.0943209	0.0910042	0.0209318	0.0700724	0.111936	0.0728704	0.11391
A8	MS	model3	population_averaged	23.2726	Mild	3	0.0910832	0.0016541	0.0878411	0.0943252	0.0910832	0.0209312	0.070152	0.112014	0.072873	0.113951
A8	MS	model3	population_averaged	23.3529	Mild	3	0.0912165	0.00162702	0.0880276	0.0944055	0.0912165	0.020943	0.0702735	0.11216	0.0728953	0.114047
A8	MS	model3	population_averaged	23.4331	Mild	3	0.0914125	0.00161367	0.0882497	0.0945753	0.0914125	0.0209755	0.070437	0.112388	0.0729241	0.114207
A8	MS	model3	population_averaged	23.5134	Mild	3	0.0916495	0.00163698	0.088441	0.094858	0.0916495	0.0210162	0.0706333	0.112666	0.0729778	0.11441
A8	MS	model3	population_averaged	23.5937	Mild	3	0.0919355	0.00169568	0.088612	0.095259	0.0919355	0.0210742	0.0708613	0.11301	0.073044	0.114665
A8	MS	model3	population_averaged	23.674	Mild	3	0.092246	0.00179837	0.0887212	0.0957708	0.092246	0.0211354	0.0711106	0.113381	0.0731354	0.114946
A8	MS	model3	population_averaged	23.7542	Mild	3	0.0925781	0.00193025	0.0887948	0.0963614	0.0925781	0.0212018	0.0713763	0.11378	0.0732503	0.115255
A8	MS	model3	population_averaged	23.8345	Mild	3	0.0929208	0.0020937	0.0888171	0.0970244	0.0929208	0.0212678	0.071653	0.114189	0.0733849	0.115576
A8	MS	model3	population_averaged	23.9148	Mild	3	0.0932497	0.00226258	0.0888151	0.0976844	0.0932497	0.0213205	0.0719292	0.11457	0.0735557	0.11589
A8	MS	model3	population_averaged	23.995	Mild	3	0.0935815	0.00245319	0.0887733	0.0983898	0.0935815	0.0213718	0.0722097	0.114953	0.073737	0.116208
A8	MS	model3	population_averaged	24.0753	Mild	3	0.0938666	0.00263651	0.0886991	0.0990342	0.0938666	0.0213919	0.0724748	0.115258	0.0739643	0.116488
A8	MS	model3	population_averaged	24.1556	Mild	3	0.0941534	0.00284324	0.0885807	0.0997261	0.0941534	0.0214121	0.0727413	0.115565	0.0741934	0.11677
A8	MS	model3	population_averaged	0.155556	Severe	3	0.00629522	0.0025372	0.00132231	0.0112681	0.00629522	0.000247659	0.00604756	0.00654288	0.00605366	0.00654856
A8	MS	model3	population_averaged	0.235823	Severe	3	0.00533519	0.00236433	0.000701106	0.00996928	0.00533519	0.000220569	0.00511463	0.00555576	0.00513026	0.00556863
A8	MS	model3	population_averaged	0.316091	Severe	3	0.00438622	0.00220963	5.53383e-05	0.00871709	0.00438622	0.000194892	0.00419132	0.00458111	0.00421789	0.00459974
A8	MS	model3	population_averaged	0.396358	Severe	3	0.00334051	0.00206215	-0.000701293	0.00738232	0.00334051	0.000164702	0.00317581	0.00350522	0.00323696	0.00353044
A8	MS	model3	population_averaged	0.476626	Severe	3	0.00232511	0.00193186	-0.00146134	0.00611156	0.00232511	0.000151124	0.00217398	0.00247623	0.00219555	0.00249113
A8	MS	model3	population_averaged	0.556893	Severe	3	0.00128322	0.0018088	-0.00226202	0.00482846	0.00128322	0.00019124	0.00109198	0.00147446	0.00107291	0.00144668
A8	MS	model3	population_averaged	0.637161	Severe	3	0.000307184	0.00170396	-0.00303257	0.00364694	0.000307184	0.00025842	4.87643e-05	0.000565604	9.34739e-06	0.000471939
A8	MS	model3	population_averaged	0.717428	Severe	3	-0.000612891	0.0016119	-0.00377222	0.00254643	-0.000612891	0.000378227	-0.000991119	-0.000234664	-0.00104961	-0.000390569
A8	MS	model3	population_averaged	0.797696	Severe	3	-0.0014188	0.00154084	-0.00443884	0.00160125	-0.0014188	0.000511984	-0.00193078	-0.000906814	-0.00200966	-0.00110634
A8	MS	model3	population_averaged	0.877964	Severe	3	-0.00208487	0.00148845	-0.00500224	0.000832493	-0.00208487	0.000698553	-0.00278343	-0.00138632	-0.00289141	-0.00167156
A8	MS	model3	population_averaged	0.958231	Severe	3	-0.00258011	0.00145818	-0.00543815	0.000277924	-0.00258011	0.000910355	-0.00349047	-0.00166976	-0.0036294	-0.00200069
A8	MS	model3	population_averaged	1.0385	Severe	3	-0.0028596	0.00144662	-0.00569498	-2.42296e-05	-0.0028596	0.00118491	-0.00404451	-0.0016747	-0.00421663	-0.0020299
A8	MS	model3	population_averaged	1.11877	Severe	3	-0.00290854	0.00145259	-0.00575561	-6.14756e-05	-0.00290854	0.00150275	-0.0044113	-0.00140579	-0.00461349	-0.00177653
A8	MS	model3	population_averaged	1.19903	Severe	3	-0.00268111	0.00147017	-0.00556264	0.000200422	-0.00268111	0.00188795	-0.00456906	-0.000793157	-0.00479444	-0.00116104
A8	MS	model3	population_averaged	1.2793	Severe	3	-0.00216645	0.00149563	-0.00509788	0.00076498	-0.00216645	0.00233383	-0.00450028	0.000167379	-0.00473932	-0.000185753
A8	MS	model3	population_averaged	1.35957	Severe	3	-0.00133496	0.00152367	-0.00432136	0.00165144	-0.00133496	0.00284138	-0.00417634	0.00150642	-0.00441598	0.00118222
A8	MS	model3	population_averaged	1.43984	Severe	3	-0.000169129	0.00154921	-0.00320559	0.00286733	-0.000169129	0.00342093	-0.00359006	0.0032518	-0.00381417	0.00297173
A8	MS	model3	population_averaged	1.5201	Severe	3	0.00133158	0.0015715	-0.00174855	0.00441171	0.00133158	0.00404765	-0.00271607	0.00537923	-0.00290933	0.00515335
A8	MS	model3	population_averaged	1.60037	Severe	3	0.00319776	0.00158351	9.40819e-05	0.00630144	0.00319776	0.0047466	-0.00154884	0.00794436	-0.0016891	0.00779041
A8	MS	model3	population_averaged	1.68064	Severe	3	0.00539471	0.0015911	0.00227614	0.00851327	0.00539471	0.00547384	-7.91328e-05	0.0108685	-0.000151978	0.0107927
A8	MS	model3	population_averaged	1.76091	Severe	3	0.00796663	0.00158471	0.00486059	0.0110727	0.00796663	0.00625816	0.00170847	0.0142248	0.00172958	0.0142457
A8	MS	model3	population_averaged	1.84117	Severe	3	0.0108454	0.00157663	0.00775521	0.0139356	0.0108454	0.0070528	0.0037926	0.0178982	0.00391926	0.0180184
A8	MS	model3	population_averaged	1.92144	Severe	3	0.0140828	0.00155515	0.0110347	0.0171309	0.0140828	0.00787157	0.00621123	0.0219544	0.00647176	0.0221913
A8	MS	model3	population_averaged	2.00171	Severe	3	0.0175872	0.00153712	0.0145745	0.0206	0.0175872	0.00868841	0.00889881	0.0262756	0.00930134	0.0266288
A8	MS	model3	population_averaged	2.08198	Severe	3	0.021406	0.00150969	0.018447	0.024365	0.021406	0.00947884	0.0119271	0.0308848	0.0124983	0.0313678
A8	MS	model3	population_averaged	2.16224	Severe	3	0.0254407	0.00149167	0.022517	0.0283644	0.0254407	0.0102642	0.0151765	0.0357049	0.0159215	0.0363153
A8	MS	model3	population_averaged	2.24251	Severe	3	0.0297179	0.00146926	0.0268381	0.0325976	0.0297179	0.0109584	0.0187595	0.0406763	0.0196995	0.0414211
A8	MS	model3	population_averaged	2.32278	Severe	3	0.0341538	0.0014613	0.0312896	0.0370179	0.0341538	0.0116549	0.0224989	0.0458086	0.0236374	0.0466845
A8	MS	model3	population_averaged	2.40305	Severe	3	0.0387358	0.00145142	0.0358911	0.0415806	0.0387358	0.0121875	0.0265484	0.0509233	0.0278974	0.0519288
A8	MS	model3	population_averaged	2.48331	Severe	3	0.0434152	0.00145751	0.0405585	0.046272	0.0434152	0.0127236	0.0306916	0.0561389	0.0322547	0.0572703
A8	MS	model3	population_averaged	2.56358	Severe	3	0.0481304	0.00146161	0.0452657	0.0509952	0.0481304	0.0130553	0.0350751	0.0611857	0.0368525	0.0624323
A8	MS	model3	population_averaged	2.64385	Severe	3	0.0528738	0.00147902	0.0499749	0.0557727	0.0528738	0.0133753	0.0394986	0.0662491	0.0414938	0.0676065
A8	MS	model3	population_averaged	2.72412	Severe	3	0.0575466	0.00149107	0.0546241	0.0604691	0.0575466	0.0134755	0.044071	0.0710221	0.0462743	0.072472
A8	MS	model3	population_averaged	2.80438	Severe	3	0.0621692	0.00151169	0.0592063	0.0651321	0.0621692	0.0135421	0.0486271	0.0757113	0.0510405	0.0772468
A8	MS	model3	population_averaged	2.88465	Severe	3	0.0666261	0.00152342	0.0636402	0.069612	0.0666261	0.0133968	0.0532293	0.0800229	0.0558359	0.0816209
A8	MS	model3	population_averaged	2.96492	Severe	3	0.0709501	0.00153874	0.0679342	0.0739661	0.0709501	0.0131954	0.0577548	0.0841455	0.0605541	0.0857949
A8	MS	model3	population_averaged	3.04519	Severe	3	0.0750303	0.00154398	0.0720041	0.0780565	0.0750303	0.0128103	0.06222	0.0878405	0.0651917	0.0895153
A8	MS	model3	population_averaged	3.12546	Severe	3	0.0788964	0.00154909	0.0758602	0.0819326	0.0788964	0.012352	0.0665444	0.0912484	0.0696847	0.0929325
A8	MS	model3	population_averaged	3.20572	Severe	3	0.0824602	0.00154588	0.0794303	0.0854902	0.0824602	0.0117531	0.0707071	0.0942134	0.0739964	0.0958796
A8	MS	model3	population_averaged	3.28599	Severe	3	0.0857374	0.00154096	0.0827171	0.0887577	0.0857374	0.0110758	0.0746616	0.0968132	0.078094	0.0984393
A8	MS	model3	population_averaged	3.36626	Severe	3	0.0886747	0.00153166	0.0856727	0.0916768	0.0886747	0.0103094	0.0783653	0.0989841	0.0819264	0.100542
A8	MS	model3	population_averaged	3.44653	Severe	3	0.0912678	0.00152115	0.0882864	0.0942493	0.0912678	0.00947617	0.0817916	0.100744	0.0854762	0.102204
A8	MS	model3	population_averaged	3.52679	Severe	3	0.0935029	0.00151093	0.0905415	0.0964644	0.0935029	0.00860841	0.0848945	0.102111	0.088368	0.103441
A8	MS	model3	population_averaged	3.60706	Severe	3	0.0953574	0.00150111	0.0924152	0.0982995	0.0953574	0.00770669	0.0876507	0.103064	0.0902704	0.104224
A8	MS	model3	population_averaged	3.68733	Severe	3	0.0968526	0.00149544	0.0939216	0.0997837	0.0968526	0.0068258	0.0900268	0.103678	0.0918386	0.104626
A8	MS	model3	population_averaged	3.7676	Severe	3	0.0979559	0.00149109	0.0950334	0.100878	0.0979559	0.00596906	0.0919869	0.103925	0.0930531	0.104603
A8	MS	model3	population_averaged	3.84786	Severe	3	0.0987121	0.00149306	0.0957857	0.101639	0.0987121	0.0051945	0.0935176	0.103907	0.0939359	0.104242
A8	MS	model3	population_averaged	3.92813	Severe	3	0.0990924	0.00149498	0.0961623	0.102023	0.0990924	0.00452899	0.0945634	0.103621	0.0944755	0.103528
A8	MS	model3	population_averaged	4.0084	Severe	3	0.0991472	0.00150382	0.0961997	0.102095	0.0991472	0.00402012	0.0951271	0.103167	0.0946968	0.102516
A8	MS	model3	population_averaged	4.08867	Severe	3	0.0988688	0.00150877	0.0959116	0.101826	0.0988688	0.00369944	0.0951694	0.102568	0.0946073	0.101255
A8	MS	model3	population_averaged	4.16893	Severe	3	0.0982925	0.00152071	0.0953119	0.101273	0.0982925	0.00357655	0.094716	0.101869	0.0942214	0.100929
A8	MS	model3	population_averaged	4.2492	Severe	3	0.0974492	0.00152369	0.0944628	0.100436	0.0974492	0.0035989	0.0938503	0.101048	0.0935763	0.100691
A8	MS	model3	population_averaged	4.32947	Severe	3	0.0963387	0.00153423	0.0933316	0.0993458	0.0963387	0.00375342	0.0925853	0.100092	0.0926632	0.100165
A8	MS	model3	population_averaged	4.40974	Severe	3	0.0950452	0.00153145	0.0920436	0.0980469	0.0950452	0.00390419	0.091141	0.0989494	0.0915573	0.0992627
A8	MS	model3	population_averaged	4.49	Severe	3	0.0935169	0.00153772	0.0905029	0.0965308	0.0935169	0.00411129	0.0894056	0.0976281	0.0902161	0.0981221
A8	MS	model3	population_averaged	4.57027	Severe	3	0.0918994	0.00152847	0.0889036	0.0948952	0.0918994	0.00420669	0.0876928	0.0961061	0.0887578	0.0966787
A8	MS	model3	population_averaged	4.65054	Severe	3	0.0900905	0.00152892	0.0870938	0.0930871	0.0900905	0.00431929	0.0857712	0.0944098	0.0871079	0.0950436
A8	MS	model3	population_averaged	4.73081	Severe	3	0.0882673	0.00151718	0.0852936	0.0912409	0.0882673	0.00429734	0.0839699	0.0925646	0.0854035	0.0932086
A8	MS	model3	population_averaged	4.81107	Severe	3	0.0863122	0.00151449	0.0833438	0.0892806	0.0863122	0.00426817	0.0820441	0.0905804	0.0835646	0.0912294
A8	MS	model3	population_averaged	4.89134	Severe	3	0.0843995	0.00150449	0.0814507	0.0873483	0.0843995	0.00412843	0.0802711	0.0885279	0.0817226	0.089154
A8	MS	model3	population_averaged	4.97161	Severe	3	0.0824216	0.00150292	0.0794759	0.0853673	0.0824216	0.003971	0.0784506	0.0863926	0.0798081	0.0869912
A8	MS	model3	population_averaged	5.05188	Severe	3	0.0805267	0.00149798	0.0775907	0.0834628	0.0805267	0.00374909	0.0767776	0.0842758	0.0779317	0.0848251
A8	MS	model3	population_averaged	5.13214	Severe	3	0.0786318	0.00150058	0.0756907	0.0815729	0.0786318	0.00351646	0.0751153	0.0821482	0.076043	0.0826353
A8	MS	model3	population_averaged	5.21241	Severe	3	0.0768459	0.00150171	0.0739025	0.0797892	0.0768459	0.0032756	0.0735703	0.0801215	0.0742232	0.0805174
A8	MS	model3	population_averaged	5.29268	Severe	3	0.0751173	0.00150854	0.0721606	0.0780741	0.0751173	0.00305134	0.072066	0.0781686	0.0724443	0.0784418
A8	MS	model3	population_averaged	5.37295	Severe	3	0.0735111	0.00151392	0.0705438	0.0764784	0.0735111	0.00287474	0.0706363	0.0763858	0.0707556	0.0764918
A8	MS	model3	population_averaged	5.45321	Severe	3	0.0720065	0.00152214	0.0690231	0.0749899	0.0720065	0.00275433	0.0692522	0.0747608	0.0691497	0.0746455
A8	MS	model3	population_averaged	5.53348	Severe	3	0.0706281	0.00152821	0.0676328	0.0736233	0.0706281	0.00271418	0.0679139	0.0733422	0.0676471	0.0729565
A8	MS	model3	population_averaged	5.61375	Severe	3	0.0693785	0.00153379	0.0663723	0.0723848	0.0693785	0.00274755	0.066631	0.0721261	0.0662549	0.0714214
A8	MS	model3	population_averaged	5.69402	Severe	3	0.0682528	0.00153718	0.0652399	0.0712656	0.0682528	0.00284536	0.0654074	0.0710981	0.0649726	0.0700554
A8	MS	model3	population_averaged	5.77428	Severe	3	0.0672644	0.00153717	0.0642516	0.0702773	0.0672644	0.00299165	0.0642728	0.0702561	0.0638125	0.0691047
A8	MS	model3	population_averaged	5.85455	Severe	3	0.0663941	0.00153632	0.0633829	0.0694053	0.0663941	0.00316274	0.0632314	0.0695569	0.0627642	0.0685563
A8	MS	model3	population_averaged	5.93482	Severe	3	0.0656514	0.00153033	0.062652	0.0686509	0.0656514	0.00334566	0.0623058	0.0689971	0.0618342	0.0680747
A8	MS	model3	population_averaged	6.01509	Severe	3	0.0650199	0.00152616	0.0620287	0.0680112	0.0650199	0.00352765	0.0614923	0.0685476	0.0610147	0.0676652
A8	MS	model3	population_averaged	6.09535	Severe	3	0.0644906	0.0015165	0.0615182	0.0674629	0.0644906	0.00369737	0.0607932	0.0681879	0.060296	0.0672771
A8	MS	model3	population_averaged	6.17562	Severe	3	0.0640654	0.00151199	0.0611019	0.067029	0.0640654	0.00385961	0.0602058	0.0679251	0.0596842	0.0669631
A8	MS	model3	population_averaged	6.25589	Severe	3	0.0637058	0.00150254	0.0607608	0.0666508	0.0637058	0.00400069	0.0597051	0.0677065	0.0591454	0.0666244
A8	MS	model3	population_averaged	6.33616	Severe	3	0.0634436	0.00150132	0.060501	0.0663862	0.0634436	0.00413872	0.0593049	0.0675823	0.0587075	0.066365
A8	MS	model3	population_averaged	6.41643	Severe	3	0.0632048	0.00149548	0.0602737	0.0661359	0.0632048	0.00425729	0.0589475	0.0674621	0.0583096	0.0660429
A8	MS	model3	population_averaged	6.49669	Severe	3	0.0630559	0.00150002	0.0601158	0.0659959	0.0630559	0.00438049	0.0586754	0.0674363	0.0580042	0.0658033
A8	MS	model3	population_averaged	6.57696	Severe	3	0.0628891	0.00149886	0.0599514	0.0658269	0.0628891	0.00448944	0.0583997	0.0673786	0.0577052	0.0654846
A8	MS	model3	population_averaged	6.65723	Severe	3	0.0628027	0.00150913	0.0598448	0.0657606	0.0628027	0.00460916	0.0581935	0.0674118	0.0574871	0.0656895
A8	MS	model3	population_averaged	6.7375	Severe	3	0.0626641	0.00151083	0.0597028	0.0656253	0.0626641	0.00471615	0.0579479	0.0673802	0.0572464	0.0658514
A8	MS	model3	population_averaged	6.81776	Severe	3	0.0625862	0.00152316	0.0596008	0.0655716	0.0625862	0.00483528	0.0577509	0.0674214	0.0570665	0.066074
A8	MS	model3	population_averaged	6.89803	Severe	3	0.0624465	0.0015253	0.0594569	0.0654361	0.0624465	0.00493872	0.0575077	0.0673852	0.0568536	0.0662076
A8	MS	model3	population_averaged	6.9783	Severe	3	0.0623373	0.00153555	0.0593276	0.065347	0.0623373	0.00505035	0.057287	0.0673877	0.0566729	0.0663702
A8	MS	model3	population_averaged	7.05857	Severe	3	0.0621707	0.00153528	0.0591615	0.0651798	0.0621707	0.00513991	0.0570307	0.0673106	0.0564589	0.066423
A8	MS	model3	population_averaged	7.13883	Severe	3	0.0620053	0.00154052	0.0589858	0.0650247	0.0620053	0.0052307	0.0567746	0.067236	0.0562498	0.0664692
A8	MS	model3	population_averaged	7.2191	Severe	3	0.0617919	0.00153631	0.0587808	0.0648031	0.0617919	0.00529386	0.0564981	0.0670858	0.056011	0.066403
A8	MS	model3	population_averaged	7.29937	Severe	3	0.0615579	0.00153582	0.0585477	0.0645681	0.0615579	0.00535082	0.0562071	0.0669087	0.0557563	0.0662992
A8	MS	model3	population_averaged	7.37964	Severe	3	0.0612874	0.00152837	0.0582918	0.064283	0.0612874	0.00537932	0.0559081	0.0666667	0.0554773	0.0660948
A8	MS	model3	population_averaged	7.4599	Severe	3	0.0609839	0.00152387	0.0579972	0.0639707	0.0609839	0.00539612	0.0555878	0.0663801	0.0551701	0.0658319
A8	MS	model3	population_averaged	7.54017	Severe	3	0.0606547	0.00151575	0.0576838	0.0636255	0.0606547	0.00538934	0.0552653	0.066044	0.0548438	0.0654889
A8	MS	model3	population_averaged	7.62044	Severe	3	0.0602906	0.00151047	0.0573301	0.0632511	0.0602906	0.00536933	0.0549213	0.0656599	0.0544865	0.0650805
A8	MS	model3	population_averaged	7.70071	Severe	3	0.0599086	0.00150484	0.0569592	0.0628581	0.0599086	0.00533478	0.0545739	0.0652434	0.0541137	0.0646156
A8	MS	model3	population_averaged	7.78097	Severe	3	0.0594996	0.00150187	0.0565559	0.0624433	0.0594996	0.00529019	0.0542094	0.0647898	0.0537158	0.0640934
A8	MS	model3	population_averaged	7.86124	Severe	3	0.0590771	0.00150096	0.0561352	0.062019	0.0590771	0.00524123	0.0538358	0.0643183	0.053304	0.0635366
A8	MS	model3	population_averaged	7.94151	Severe	3	0.0586422	0.00150163	0.055699	0.0615854	0.0586422	0.00518907	0.0534531	0.0638313	0.0528795	0.0629448
A8	MS	model3	population_averaged	8.02178	Severe	3	0.0581953	0.00150566	0.0552442	0.0611464	0.0581953	0.00514063	0.0530546	0.0633359	0.0524412	0.062335
A8	MS	model3	population_averaged	8.10204	Severe	3	0.0577543	0.00150893	0.0547968	0.0607118	0.0577543	0.00509667	0.0526576	0.0628509	0.0520065	0.0617227
A8	MS	model3	population_averaged	8.18231	Severe	3	0.0573008	0.00151612	0.0543292	0.0602724	0.0573008	0.00506034	0.0522404	0.0623611	0.0515572	0.0611028
A8	MS	model3	population_averaged	8.26258	Severe	3	0.0568712	0.0015193	0.0538934	0.0598491	0.0568712	0.00503374	0.0518375	0.061905	0.0511279	0.0605169
A8	MS	model3	population_averaged	8.34285	Severe	3	0.0564287	0.0015269	0.0534359	0.0594214	0.0564287	0.00501438	0.0514143	0.0614431	0.050684	0.0599283
A8	MS	model3	population_averaged	8.42311	Severe	3	0.0560241	0.00152725	0.0530307	0.0590175	0.0560241	0.00500584	0.0510182	0.0610299	0.0502737	0.0594075
A8	MS	model3	population_averaged	8.50338	Severe	3	0.0556077	0.00153298	0.0526031	0.0586124	0.0556077	0.00500164	0.0506061	0.0606094	0.0498508	0.0588854
A8	MS	model3	population_averaged	8.58365	Severe	3	0.0552364	0.00152913	0.0522393	0.0582335	0.0552364	0.00500597	0.0502304	0.0602423	0.049469	0.0584555
A8	MS	model3	population_averaged	8.66392	Severe	3	0.0548579	0.00153217	0.0518548	0.0578609	0.0548579	0.0050117	0.0498462	0.0598696	0.0490798	0.0580254
A8	MS	model3	population_averaged	8.74418	Severe	3	0.0545226	0.00152469	0.0515343	0.057511	0.0545226	0.00502278	0.0494999	0.0595454	0.0487318	0.057697
A8	MS	model3	population_averaged	8.82445	Severe	3	0.054189	0.001526	0.0511981	0.05718	0.054189	0.00503394	0.0491551	0.059223	0.0483854	0.057372
A8	MS	model3	population_averaged	8.90472	Severe	3	0.0538881	0.00151691	0.0509149	0.0568612	0.0538881	0.00504852	0.0488395	0.0589366	0.0480721	0.0571404
A8	MS	model3	population_averaged	8.98499	Severe	3	0.0536012	0.00151772	0.0506265	0.0565759	0.0536012	0.00506388	0.0485373	0.0586651	0.0477729	0.0569228
A8	MS	model3	population_averaged	9.06525	Severe	3	0.0533293	0.00151028	0.0503691	0.0562894	0.0533293	0.00508219	0.0482471	0.0584115	0.0474916	0.0567677
A8	MS	model3	population_averaged	9.14552	Severe	3	0.0530828	0.00151232	0.0501186	0.0560469	0.0530828	0.0051031	0.0479797	0.0581859	0.0472359	0.0566404
A8	MS	model3	population_averaged	9.22579	Severe	3	0.0528363	0.00150828	0.0498801	0.0557926	0.0528363	0.00512677	0.0477096	0.0579631	0.0469848	0.0565392
A8	MS	model3	population_averaged	9.30606	Severe	3	0.0526203	0.00151252	0.0496557	0.0555848	0.0526203	0.00515448	0.0474658	0.0577748	0.0467649	0.0564722
A8	MS	model3	population_averaged	9.38632	Severe	3	0.052395	0.00151157	0.0494323	0.0553577	0.052395	0.0051833	0.0472117	0.0575783	0.0465409	0.0564007
A8	MS	model3	population_averaged	9.46659	Severe	3	0.0521985	0.00151715	0.0492249	0.0551721	0.0521985	0.00521586	0.0469827	0.0574144	0.046347	0.0563591
A8	MS	model3	population_averaged	9.54686	Severe	3	0.0519895	0.00151776	0.0490147	0.0549643	0.0519895	0.00524592	0.0467436	0.0572354	0.0461454	0.0562916
A8	MS	model3	population_averaged	9.62713	Severe	3	0.0518026	0.00152265	0.0488182	0.054787	0.0518026	0.00527706	0.0465255	0.0570796	0.0459677	0.056241
A8	MS	model3	population_averaged	9.7074	Severe	3	0.0516049	0.00152299	0.0486198	0.0545899	0.0516049	0.00530132	0.0463036	0.0569062	0.0457831	0.0561541
A8	MS	model3	population_averaged	9.78766	Severe	3	0.0514198	0.00152525	0.0484304	0.0544093	0.0514198	0.00532214	0.0460977	0.056742	0.0456132	0.0560659
A8	MS	model3	population_averaged	9.86793	Severe	3	0.0512292	0.00152418	0.0482418	0.0542166	0.0512292	0.00533293	0.0458962	0.0565621	0.0454398	0.0559412
A8	MS	model3	population_averaged	9.9482	Severe	3	0.0510416	0.00152308	0.0480563	0.0540268	0.0510416	0.00533551	0.0457061	0.0563771	0.0452713	0.0557963
A8	MS	model3	population_averaged	10.0285	Severe	3	0.0508546	0.00152077	0.0478739	0.0538353	0.0508546	0.00532758	0.045527	0.0561822	0.0451041	0.0556225
A8	MS	model3	population_averaged	10.1087	Severe	3	0.0506634	0.00151719	0.0476897	0.0536371	0.0506634	0.00530842	0.045355	0.0559718	0.0449335	0.055414
A8	MS	model3	population_averaged	10.189	Severe	3	0.0504781	0.001515	0.0475087	0.0534475	0.0504781	0.00528122	0.0451969	0.0557593	0.0447683	0.0551876
A8	MS	model3	population_averaged	10.2693	Severe	3	0.0502855	0.00151091	0.0473242	0.0532469	0.0502855	0.00524316	0.0450424	0.0555287	0.0445951	0.054921
A8	MS	model3	population_averaged	10.3495	Severe	3	0.0501011	0.00151065	0.0471402	0.053062	0.0501011	0.00520146	0.0448997	0.0553026	0.0444288	0.0546472
A8	MS	model3	population_averaged	10.4298	Severe	3	0.0499116	0.00150797	0.046956	0.0528673	0.0499116	0.00515308	0.0447586	0.0550647	0.044255	0.0543386
A8	MS	model3	population_averaged	10.5101	Severe	3	0.0497286	0.00151094	0.0467671	0.05269	0.0497286	0.00510571	0.0446229	0.0548343	0.044086	0.0540296
A8	MS	model3	population_averaged	10.5903	Severe	3	0.0495477	0.00151033	0.0465874	0.0525079	0.0495477	0.00505852	0.0444891	0.0546062	0.043915	0.0537033
A8	MS	model3	population_averaged	10.6706	Severe	3	0.0493673	0.00151652	0.0463949	0.0523397	0.0493673	0.00501559	0.0443517	0.0543829	0.0437433	0.0533768
A8	MS	model3	population_averaged	10.7509	Severe	3	0.0492003	0.00151695	0.046227	0.0521735	0.0492003	0.00497986	0.0442204	0.0541801	0.0435792	0.0530603
A8	MS	model3	population_averaged	10.8311	Severe	3	0.0490245	0.001525	0.0460355	0.0520135	0.0490245	0.0049493	0.0440752	0.0539738	0.0434056	0.0527373
A8	MS	model3	population_averaged	10.9114	Severe	3	0.0488751	0.00152428	0.0458875	0.0518627	0.0488751	0.00493049	0.0439446	0.0538056	0.0432518	0.0524571
A8	MS	model3	population_averaged	10.9917	Severe	3	0.048706	0.00153218	0.0457029	0.051709	0.048706	0.00491557	0.0437904	0.0536215	0.0430781	0.0521586
A8	MS	model3	population_averaged	11.0719	Severe	3	0.0485755	0.00152818	0.0455803	0.0515708	0.0485755	0.00491325	0.0436623	0.0534888	0.0429367	0.0519358
A8	MS	model3	population_averaged	11.1522	Severe	3	0.0484177	0.00153339	0.0454123	0.0514232	0.0484177	0.0049129	0.0435048	0.0533306	0.0427679	0.0516856
A8	MS	model3	population_averaged	11.2325	Severe	3	0.0483016	0.00152617	0.0453103	0.0512929	0.0483016	0.00492232	0.0433793	0.0532239	0.0426359	0.0515272
A8	MS	model3	population_averaged	11.3127	Severe	3	0.0481585	0.00152756	0.0451645	0.0511525	0.0481585	0.0049326	0.0432259	0.0530911	0.0424768	0.051344
A8	MS	model3	population_averaged	11.393	Severe	3	0.0480496	0.00151881	0.0450728	0.0510265	0.0480496	0.00494897	0.0431007	0.0529986	0.0423491	0.0512462
A8	MS	model3	population_averaged	11.4733	Severe	3	0.0479197	0.00151768	0.0449451	0.0508944	0.0479197	0.00496612	0.0429536	0.0528858	0.0422	0.0511342
A8	MS	model3	population_averaged	11.5535	Severe	3	0.0478128	0.00150954	0.0448541	0.0507715	0.0478128	0.00498725	0.0428256	0.0528001	0.0420733	0.0510897
A8	MS	model3	population_averaged	11.6338	Severe	3	0.0476919	0.00150828	0.0447356	0.0506481	0.0476919	0.00501004	0.0426818	0.0527019	0.0419323	0.051042
A8	MS	model3	population_averaged	11.7141	Severe	3	0.0475818	0.00150311	0.0446357	0.0505279	0.0475818	0.0050363	0.0425455	0.0526181	0.0418033	0.0510373
A8	MS	model3	population_averaged	11.7944	Severe	3	0.0474639	0.00150393	0.0445162	0.0504116	0.0474639	0.00506559	0.0423983	0.0525295	0.0416667	0.0510368
A8	MS	model3	population_averaged	11.8746	Severe	3	0.0473462	0.00150313	0.0444001	0.0502923	0.0473462	0.00509821	0.042248	0.0524444	0.0415324	0.0510539
A8	MS	model3	population_averaged	11.9549	Severe	3	0.0472246	0.00150681	0.0442713	0.050178	0.0472246	0.00513466	0.04209	0.0523593	0.0413952	0.0510765
A8	MS	model3	population_averaged	12.0352	Severe	3	0.0470961	0.00151002	0.0441365	0.0500557	0.0470961	0.00517339	0.0419227	0.0522695	0.0412534	0.0510951
A8	MS	model3	population_averaged	12.1154	Severe	3	0.0469648	0.00151543	0.0439945	0.049935	0.0469648	0.00521494	0.0417498	0.0521797	0.0411105	0.0511132
A8	MS	model3	population_averaged	12.1957	Severe	3	0.0468239	0.00152074	0.0438432	0.0498045	0.0468239	0.00525647	0.0415674	0.0520804	0.0409602	0.0511134
A8	MS	model3	population_averaged	12.276	Severe	3	0.0466783	0.00152539	0.0436885	0.0496681	0.0466783	0.00529741	0.0413809	0.0519757	0.0408072	0.0511005
A8	MS	model3	population_averaged	12.3562	Severe	3	0.0465255	0.00153029	0.0435261	0.0495249	0.0465255	0.00533559	0.0411899	0.0518611	0.0406484	0.0510651
A8	MS	model3	population_averaged	12.4365	Severe	3	0.0463638	0.00153169	0.0433617	0.0493659	0.0463638	0.00536804	0.0409958	0.0517319	0.0404827	0.0510001
A8	MS	model3	population_averaged	12.5168	Severe	3	0.0462016	0.00153426	0.0431944	0.0492087	0.0462016	0.00539581	0.0408058	0.0515974	0.0403171	0.050917
A8	MS	model3	population_averaged	12.597	Severe	3	0.0460252	0.00153116	0.0430242	0.0490263	0.0460252	0.00541273	0.0406125	0.051438	0.0401385	0.0507873
A8	MS	model3	population_averaged	12.6773	Severe	3	0.0458577	0.00153097	0.042857	0.0488584	0.0458577	0.00542482	0.0404329	0.0512826	0.0399688	0.0506512
A8	MS	model3	population_averaged	12.7576	Severe	3	0.0456715	0.00152394	0.0426845	0.0486584	0.0456715	0.00542312	0.0402483	0.0510946	0.03978	0.0504552
A8	MS	model3	population_averaged	12.8378	Severe	3	0.0455044	0.00152225	0.0425208	0.0484881	0.0455044	0.00541825	0.0400862	0.0509227	0.03961	0.050268
A8	MS	model3	population_averaged	12.9181	Severe	3	0.0453159	0.00151344	0.0423496	0.0482823	0.0453159	0.00540057	0.0399154	0.0507165	0.0394163	0.0500156
A8	MS	model3	population_averaged	12.9984	Severe	3	0.0451559	0.00151263	0.0421912	0.0481207	0.0451559	0.00538244	0.0397735	0.0505384	0.0392506	0.0497867
A8	MS	model3	population_averaged	13.0786	Severe	3	0.044975	0.00150466	0.0420258	0.0479241	0.044975	0.00535679	0.0396182	0.0503318	0.0390595	0.0494981
A8	MS	model3	population_averaged	13.1589	Severe	3	0.0448288	0.00150713	0.0418748	0.0477828	0.0448288	0.0053333	0.0394955	0.0501621	0.0389029	0.0492433
A8	MS	model3	population_averaged	13.2392	Severe	3	0.044666	0.00150174	0.0417226	0.0476094	0.044666	0.00531054	0.0393555	0.0499766	0.0387232	0.0489465
A8	MS	model3	population_averaged	13.3194	Severe	3	0.0445385	0.00150801	0.0415828	0.0474942	0.0445385	0.00529156	0.039247	0.0498301	0.0385787	0.048685
A8	MS	model3	population_averaged	13.3997	Severe	3	0.0444055	0.00150586	0.041454	0.047357	0.0444055	0.00528136	0.0391241	0.0496869	0.0384209	0.0484133
A8	MS	model3	population_averaged	13.48	Severe	3	0.044302	0.00151436	0.0413339	0.0472702	0.044302	0.00527575	0.0390263	0.0495778	0.0382924	0.0481709
A8	MS	model3	population_averaged	13.5602	Severe	3	0.0442067	0.00151465	0.041238	0.0471755	0.0442067	0.00528272	0.038924	0.0494895	0.0381645	0.0479527
A8	MS	model3	population_averaged	13.6405	Severe	3	0.0441335	0.00152317	0.0411481	0.0471189	0.0441335	0.00529447	0.038839	0.049428	0.0380577	0.0477586
A8	MS	model3	population_averaged	13.7208	Severe	3	0.0440781	0.00152362	0.0410918	0.0470644	0.0440781	0.00531803	0.0387601	0.0493962	0.0379623	0.0476142
A8	MS	model3	population_averaged	13.801	Severe	3	0.0440387	0.00152969	0.0410405	0.0470369	0.0440387	0.00534569	0.038693	0.0493844	0.0378813	0.0474929
A8	MS	model3	population_averaged	13.8813	Severe	3	0.044022	0.00152849	0.0410261	0.0470178	0.044022	0.00538179	0.0386402	0.0494037	0.037818	0.0474353
A8	MS	model3	population_averaged	13.9616	Severe	3	0.0440166	0.00153064	0.0410165	0.0470166	0.0440166	0.00542091	0.0385957	0.0494375	0.0377643	0.0474037
A8	MS	model3	population_averaged	14.0418	Severe	3	0.0440337	0.00152731	0.0410402	0.0470272	0.0440337	0.00546509	0.0385686	0.0494988	0.0377298	0.0474373
A8	MS	model3	population_averaged	14.1221	Severe	3	0.0440591	0.00152576	0.0410686	0.0470496	0.0440591	0.00551173	0.0385474	0.0495709	0.037702	0.0475015
A8	MS	model3	population_averaged	14.2024	Severe	3	0.0441023	0.00152128	0.0411206	0.047084	0.0441023	0.00556184	0.0385405	0.0496641	0.0376903	0.047622
A8	MS	model3	population_averaged	14.2826	Severe	3	0.044152	0.00151776	0.0411772	0.0471268	0.044152	0.0056152	0.0385368	0.0497672	0.0376838	0.0477767
A8	MS	model3	population_averaged	14.3629	Severe	3	0.0442114	0.00151403	0.0412439	0.0471789	0.0442114	0.00567246	0.0385389	0.0498838	0.0376866	0.0479713
A8	MS	model3	population_averaged	14.4432	Severe	3	0.044276	0.00151077	0.0413149	0.0472371	0.044276	0.00573509	0.0385409	0.0500111	0.0376943	0.0482006
A8	MS	model3	population_averaged	14.5234	Severe	3	0.0443407	0.00150967	0.0413817	0.0472996	0.0443407	0.0058031	0.0385376	0.0501438	0.0377022	0.0484497
A8	MS	model3	population_averaged	14.6037	Severe	3	0.0444094	0.00150822	0.0414533	0.0473655	0.0444094	0.00587887	0.0385305	0.0502883	0.0377146	0.0487292
A8	MS	model3	population_averaged	14.684	Severe	3	0.0444685	0.00151061	0.0415077	0.0474293	0.0444685	0.00596119	0.0385073	0.0504297	0.0377178	0.0490088
A8	MS	model3	population_averaged	14.7643	Severe	3	0.0445301	0.00151096	0.0415686	0.0474916	0.0445301	0.00605226	0.0384778	0.0505824	0.0377246	0.0493089
A8	MS	model3	population_averaged	14.8445	Severe	3	0.0445741	0.00151627	0.0416022	0.047546	0.0445741	0.00614987	0.0384242	0.0507239	0.037714	0.0495934
A8	MS	model3	population_averaged	14.9248	Severe	3	0.0446186	0.00151691	0.0416454	0.0475917	0.0446186	0.00625445	0.0383641	0.050873	0.037705	0.0498836
A8	MS	model3	population_averaged	15.0051	Severe	3	0.0446401	0.00152351	0.0416541	0.0476262	0.0446401	0.0063644	0.0382757	0.0510045	0.0376731	0.0501486
A8	MS	model3	population_averaged	15.0853	Severe	3	0.0446599	0.00152237	0.041676	0.0476437	0.0446599	0.00647667	0.0381832	0.0511365	0.0376394	0.0504022
A8	MS	model3	population_averaged	15.1656	Severe	3	0.0446549	0.00152846	0.0416591	0.0476507	0.0446549	0.00659273	0.0380622	0.0512476	0.0375808	0.0506276
A8	MS	model3	population_averaged	15.2459	Severe	3	0.0446457	0.00152411	0.0416584	0.047633	0.0446457	0.00670487	0.0379408	0.0513506	0.0375164	0.0508247
A8	MS	model3	population_averaged	15.3261	Severe	3	0.0446135	0.00152868	0.0416173	0.0476097	0.0446135	0.00681959	0.0377939	0.0514331	0.0374287	0.0509971
A8	MS	model3	population_averaged	15.4064	Severe	3	0.0445753	0.00152114	0.0415939	0.0475567	0.0445753	0.00692486	0.0376504	0.0515001	0.0373305	0.0511282
A8	MS	model3	population_averaged	15.4867	Severe	3	0.0445192	0.00152384	0.0415325	0.0475059	0.0445192	0.00703169	0.0374875	0.0515509	0.0372144	0.0512415
A8	MS	model3	population_averaged	15.5669	Severe	3	0.0444557	0.00151521	0.0414859	0.0474256	0.0444557	0.00712729	0.0373285	0.051583	0.0370832	0.0513095
A8	MS	model3	population_averaged	15.6472	Severe	3	0.0443817	0.00151655	0.0414093	0.0473541	0.0443817	0.00722303	0.0371587	0.0516047	0.0369413	0.0513657
A8	MS	model3	population_averaged	15.7275	Severe	3	0.0443012	0.00150991	0.0413418	0.0472606	0.0443012	0.00731081	0.0369904	0.051612	0.036783	0.0513852
A8	MS	model3	population_averaged	15.8077	Severe	3	0.0442176	0.00151195	0.0412542	0.047181	0.0442176	0.00739769	0.0368199	0.0516153	0.0366205	0.0513982
A8	MS	model3	population_averaged	15.888	Severe	3	0.0441313	0.00150869	0.0411742	0.0470883	0.0441313	0.00748246	0.0366488	0.0516137	0.0364439	0.0513904
A8	MS	model3	population_averaged	15.9683	Severe	3	0.0440487	0.00151267	0.0410839	0.0470135	0.0440487	0.00756677	0.0364819	0.0516155	0.0362687	0.0513825
A8	MS	model3	population_averaged	16.0485	Severe	3	0.0439688	0.00151288	0.0410036	0.0469341	0.0439688	0.0076555	0.0363133	0.0516243	0.0360846	0.051373
A8	MS	model3	population_averaged	16.1288	Severe	3	0.0438987	0.00151846	0.0409225	0.0468748	0.0438987	0.00774584	0.0361528	0.0516445	0.0359064	0.051372
A8	MS	model3	population_averaged	16.2091	Severe	3	0.0438372	0.00152081	0.0408564	0.046818	0.0438372	0.00784595	0.0359912	0.0516831	0.0357262	0.0513881
A8	MS	model3	population_averaged	16.2893	Severe	3	0.0437902	0.00152622	0.0407988	0.0467816	0.0437902	0.00795099	0.0358392	0.0517412	0.0355552	0.051423
A8	MS	model3	population_averaged	16.3696	Severe	3	0.0437573	0.00152865	0.0407612	0.0467535	0.0437573	0.00806884	0.0356885	0.0518262	0.0353897	0.0514898
A8	MS	model3	population_averaged	16.4499	Severe	3	0.0437423	0.00153164	0.0407403	0.0467443	0.0437423	0.00819555	0.0355467	0.0519378	0.0352358	0.0515868
A8	MS	model3	population_averaged	16.5301	Severe	3	0.0437454	0.00153239	0.0407419	0.0467488	0.0437454	0.00833562	0.0354097	0.052081	0.0350938	0.0517242
A8	MS	model3	population_averaged	16.6104	Severe	3	0.0437677	0.00153149	0.040766	0.0467694	0.0437677	0.00848831	0.0352794	0.052256	0.0349651	0.0519022
A8	MS	model3	population_averaged	16.6907	Severe	3	0.0438101	0.00153	0.0408113	0.0468089	0.0438101	0.00865288	0.0351573	0.052463	0.0348529	0.0521226
A8	MS	model3	population_averaged	16.7709	Severe	3	0.0438712	0.00152533	0.0408816	0.0468609	0.0438712	0.00883294	0.0350383	0.0527042	0.0347547	0.0523903
A8	MS	model3	population_averaged	16.8512	Severe	3	0.0439521	0.00152255	0.0409679	0.0469363	0.0439521	0.00902223	0.0349299	0.0529744	0.0346753	0.0526962
A8	MS	model3	population_averaged	16.9315	Severe	3	0.0440488	0.00151587	0.0410777	0.0470199	0.0440488	0.00922809	0.0348207	0.0532769	0.0346097	0.0530503
A8	MS	model3	population_averaged	17.0117	Severe	3	0.0441629	0.00151392	0.0411956	0.0471302	0.0441629	0.00944019	0.0347227	0.0536031	0.0345623	0.0534341
A8	MS	model3	population_averaged	17.092	Severe	3	0.0442876	0.00150782	0.0413323	0.0472429	0.0442876	0.00966716	0.0346204	0.0539547	0.0345276	0.0538592
A8	MS	model3	population_averaged	17.1723	Severe	3	0.0444256	0.00150904	0.0414679	0.0473833	0.0444256	0.00989774	0.0345279	0.0543234	0.0345081	0.0543035
A8	MS	model3	population_averaged	17.2525	Severe	3	0.0445671	0.00150566	0.041616	0.0475182	0.0445671	0.0101378	0.0344293	0.0547049	0.0344992	0.0547734
A8	MS	model3	population_averaged	17.3328	Severe	3	0.0447167	0.00151141	0.0417544	0.0476791	0.0447167	0.0103798	0.034337	0.0550965	0.0345003	0.0552525
A8	MS	model3	population_averaged	17.4131	Severe	3	0.0448613	0.00151128	0.0418992	0.0478234	0.0448613	0.0106217	0.0342396	0.055483	0.0345091	0.0557334
A8	MS	model3	population_averaged	17.4933	Severe	3	0.0450082	0.00152127	0.0420265	0.0479899	0.0450082	0.0108653	0.034143	0.0558735	0.0345213	0.0562159
A8	MS	model3	population_averaged	17.5736	Severe	3	0.0451411	0.00152295	0.0421561	0.0481261	0.0451411	0.0110954	0.0340457	0.0562365	0.0345378	0.0566706
A8	MS	model3	population_averaged	17.6539	Severe	3	0.0452702	0.00153488	0.0422618	0.0482786	0.0452702	0.0113279	0.0339423	0.0565981	0.0345505	0.0571214
A8	MS	model3	population_averaged	17.7342	Severe	3	0.0453776	0.00153617	0.0423667	0.0483885	0.0453776	0.0115326	0.033845	0.0569101	0.0345638	0.0575147
A8	MS	model3	population_averaged	17.8144	Severe	3	0.0454743	0.00154626	0.0424437	0.048505	0.0454743	0.0117384	0.0337359	0.0572128	0.034567	0.0578967
A8	MS	model3	population_averaged	17.8947	Severe	3	0.0455451	0.0015458	0.0425153	0.0485748	0.0455451	0.0119075	0.0336376	0.0574526	0.0345661	0.0582029
A8	MS	model3	population_averaged	17.975	Severe	3	0.0455986	0.00155196	0.0425568	0.0486405	0.0455986	0.0120737	0.033525	0.0576723	0.0345505	0.0584866
A8	MS	model3	population_averaged	18.0552	Severe	3	0.0456241	0.00154852	0.042589	0.0486592	0.0456241	0.0121993	0.0334248	0.0578234	0.0345266	0.0586866
A8	MS	model3	population_averaged	18.1355	Severe	3	0.0456277	0.00155016	0.0425894	0.048666	0.0456277	0.0123168	0.0333109	0.0579445	0.034485	0.0588531
A8	MS	model3	population_averaged	18.2158	Severe	3	0.0456037	0.00154425	0.0425769	0.0486304	0.0456037	0.0123954	0.0332083	0.0579991	0.0344321	0.0589382
A8	MS	model3	population_averaged	18.296	Severe	3	0.0455556	0.00154262	0.0425321	0.0485791	0.0455556	0.0124611	0.0330945	0.0580166	0.0343605	0.0589813
A8	MS	model3	population_averaged	18.3763	Severe	3	0.0454827	0.00153635	0.0424715	0.048494	0.0454827	0.0124941	0.0329886	0.0579768	0.0342762	0.0589545
A8	MS	model3	population_averaged	18.4566	Severe	3	0.0453867	0.00153406	0.0423799	0.0483935	0.0453867	0.0125113	0.0328754	0.057898	0.0341744	0.0588825
A8	MS	model3	population_averaged	18.5368	Severe	3	0.0452707	0.00153038	0.0422711	0.0482702	0.0452707	0.0125054	0.0327653	0.0577761	0.03406	0.058758
A8	MS	model3	population_averaged	18.6171	Severe	3	0.0451357	0.00153047	0.042136	0.0481354	0.0451357	0.0124839	0.0326517	0.0576196	0.0339315	0.0585926
A8	MS	model3	population_averaged	18.6974	Severe	3	0.0449869	0.00153212	0.041984	0.0479899	0.0449869	0.01245	0.032537	0.0574369	0.0337924	0.0583953
A8	MS	model3	population_averaged	18.7776	Severe	3	0.0448265	0.00153686	0.0418142	0.0478387	0.0448265	0.0124045	0.0324219	0.057231	0.0336444	0.0581695
A8	MS	model3	population_averaged	18.8579	Severe	3	0.0446593	0.00154545	0.0416302	0.0476884	0.0446593	0.0123563	0.032303	0.0570156	0.0334894	0.0579322
A8	MS	model3	population_averaged	18.9382	Severe	3	0.0444902	0.00155566	0.0414411	0.0475393	0.0444902	0.0123047	0.0321855	0.0567948	0.033332	0.0576868
A8	MS	model3	population_averaged	19.0184	Severe	3	0.0443217	0.00157124	0.0412421	0.0474013	0.0443217	0.0122575	0.0320642	0.0565792	0.0331726	0.0574474
A8	MS	model3	population_averaged	19.0987	Severe	3	0.0441626	0.0015862	0.0410536	0.0472715	0.0441626	0.0122179	0.0319447	0.0563805	0.0330178	0.0572265
A8	MS	model3	population_averaged	19.179	Severe	3	0.0440113	0.0016076	0.0408605	0.0471622	0.0440113	0.0121867	0.0318246	0.056198	0.0328671	0.0570246
A8	MS	model3	population_averaged	19.2592	Severe	3	0.043881	0.00162568	0.0406947	0.0470674	0.043881	0.0121757	0.0317053	0.0560567	0.0327281	0.0568708
A8	MS	model3	population_averaged	19.3395	Severe	3	0.0437702	0.00164622	0.0405436	0.0469967	0.0437702	0.0121828	0.0315874	0.0559529	0.0326009	0.0567612
A8	MS	model3	population_averaged	19.4198	Severe	3	0.0437078	0.00164387	0.0404858	0.0469298	0.0437078	0.0122555	0.0314523	0.0559633	0.0324943	0.0567905
A8	MS	model3	population_averaged	19.5	Severe	3	0.0436685	0.0016507	0.0404331	0.0469038	0.0436685	0.0123411	0.0313274	0.0560095	0.0324054	0.0568604
A8	MS	model3	population_averaged	19.5803	Severe	3	0.0436809	0.00163907	0.0404684	0.0468935	0.0436809	0.0125065	0.0311744	0.0561875	0.0323349	0.0570911
A8	MS	model3	population_averaged	19.6606	Severe	3	0.0437197	0.00164478	0.0404959	0.0469435	0.0437197	0.0126778	0.0310419	0.0563975	0.0322884	0.0573549
A8	MS	model3	population_averaged	19.7408	Severe	3	0.0438024	0.00163683	0.0405942	0.0470106	0.0438024	0.0129266	0.0308759	0.056729	0.032252	0.0577652
A8	MS	model3	population_averaged	19.8211	Severe	3	0.0439152	0.00165162	0.040678	0.0471523	0.0439152	0.0131769	0.0307383	0.0570921	0.0322456	0.0582055
A8	MS	model3	population_averaged	19.9014	Severe	3	0.0440539	0.00165038	0.0408192	0.0472887	0.0440539	0.0134822	0.0305717	0.0575362	0.0322373	0.0587398
A8	MS	model3	population_averaged	19.9816	Severe	3	0.0442247	0.00167087	0.0409498	0.0474996	0.0442247	0.0137903	0.0304344	0.058015	0.0322606	0.0593071
A8	MS	model3	population_averaged	20.0619	Severe	3	0.0444018	0.00167068	0.0411273	0.0476763	0.0444018	0.0141154	0.0302865	0.0585172	0.0322743	0.0598962
A8	MS	model3	population_averaged	20.1422	Severe	3	0.0446072	0.0016868	0.0413011	0.0479134	0.0446072	0.0144436	0.0301636	0.0590508	0.0323147	0.060515
A8	MS	model3	population_averaged	20.2224	Severe	3	0.044804	0.00167983	0.0415115	0.0480964	0.044804	0.0147557	0.0300482	0.0595597	0.0323419	0.0610975
A8	MS	model3	population_averaged	20.3027	Severe	3	0.0450195	0.00168477	0.0417173	0.0483216	0.0450195	0.0150654	0.0299541	0.0600848	0.0323869	0.0616933
A8	MS	model3	population_averaged	20.383	Severe	3	0.0452178	0.00167184	0.041941	0.0484946	0.0452178	0.0153383	0.0298795	0.0605561	0.0324189	0.0622194
A8	MS	model3	population_averaged	20.4632	Severe	3	0.045422	0.00166962	0.0421495	0.0486945	0.045422	0.0155995	0.0298225	0.0610215	0.0324582	0.0627344
A8	MS	model3	population_averaged	20.5435	Severe	3	0.0456068	0.00165977	0.0423536	0.0488599	0.0456068	0.0158184	0.0297884	0.0614251	0.0324878	0.0631726
A8	MS	model3	population_averaged	20.6238	Severe	3	0.0457846	0.00166115	0.0425288	0.0490405	0.0457846	0.0160173	0.0297674	0.0618019	0.0325152	0.063577
A8	MS	model3	population_averaged	20.7041	Severe	3	0.0459446	0.00166274	0.0426857	0.0492036	0.0459446	0.0161801	0.0297645	0.0621248	0.0325368	0.0639166
A8	MS	model3	population_averaged	20.7843	Severe	3	0.0460884	0.00167325	0.0428088	0.049368	0.0460884	0.0163194	0.029769	0.0624078	0.0325503	0.0642092
A8	MS	model3	population_averaged	20.8646	Severe	3	0.0462167	0.00168491	0.0429143	0.0495191	0.0462167	0.0164353	0.0297814	0.062652	0.0325605	0.0644575
A8	MS	model3	population_averaged	20.9449	Severe	3	0.0463246	0.0016978	0.042997	0.0496523	0.0463246	0.0165303	0.0297944	0.0628549	0.0325614	0.0646596
A8	MS	model3	population_averaged	21.0251	Severe	3	0.0464177	0.00170915	0.0430678	0.0497676	0.0464177	0.0166143	0.0298034	0.063032	0.0325583	0.0648353
A8	MS	model3	population_averaged	21.1054	Severe	3	0.0464917	0.00171219	0.0431358	0.0498476	0.0464917	0.016685	0.0298067	0.0631767	0.0325493	0.064978
A8	MS	model3	population_averaged	21.1857	Severe	3	0.0465482	0.00171389	0.043189	0.0499074	0.0465482	0.016753	0.0297953	0.0633012	0.0325317	0.0651027
A8	MS	model3	population_averaged	21.2659	Severe	3	0.0465908	0.00170198	0.0432549	0.0499266	0.0465908	0.0168163	0.0297744	0.0634071	0.0325149	0.0652128
A8	MS	model3	population_averaged	21.3462	Severe	3	0.0466102	0.00169451	0.043289	0.0499315	0.0466102	0.0168799	0.0297303	0.0634901	0.0324819	0.065303
A8	MS	model3	population_averaged	21.4265	Severe	3	0.0466216	0.00167514	0.0433384	0.0499049	0.0466216	0.0169439	0.0296777	0.0635655	0.0324568	0.0653922
A8	MS	model3	population_averaged	21.5067	Severe	3	0.0466035	0.00166914	0.043332	0.0498751	0.0466035	0.0170073	0.0295962	0.0636108	0.0324072	0.0654531
A8	MS	model3	population_averaged	21.587	Severe	3	0.0465809	0.00165555	0.043336	0.0498258	0.0465809	0.0170685	0.0295124	0.0636494	0.0323703	0.0655132
A8	MS	model3	population_averaged	21.6673	Severe	3	0.0465243	0.00166242	0.0432659	0.0497826	0.0465243	0.0171274	0.0293968	0.0636517	0.0323025	0.0655371
A8	MS	model3	population_averaged	21.7475	Severe	3	0.0464622	0.00165962	0.0432094	0.0497151	0.0464622	0.0171724	0.0292899	0.0636346	0.0322479	0.0655425
A8	MS	model3	population_averaged	21.8278	Severe	3	0.0463659	0.00167978	0.0430736	0.0496583	0.0463659	0.017215	0.0291509	0.0635809	0.0321606	0.0655107
A8	MS	model3	population_averaged	21.9081	Severe	3	0.0462586	0.00167847	0.0429688	0.0495484	0.0462586	0.0172248	0.0290338	0.0634833	0.0320819	0.0654283
A8	MS	model3	population_averaged	21.9883	Severe	3	0.0461226	0.00170017	0.0427902	0.0494549	0.0461226	0.0172347	0.0288879	0.0633572	0.0319746	0.0653172
A8	MS	model3	population_averaged	22.0686	Severe	3	0.0459664	0.00168773	0.0426584	0.0492743	0.0459664	0.0171925	0.0287739	0.0631588	0.031867	0.0651192
A8	MS	model3	population_averaged	22.1489	Severe	3	0.0457917	0.00169574	0.0424681	0.0491154	0.0457917	0.0171499	0.0286418	0.0629416	0.0317411	0.0649023
A8	MS	model3	population_averaged	22.2291	Severe	3	0.0455901	0.00167445	0.0423082	0.048872	0.0455901	0.0170516	0.0285385	0.0626418	0.0316045	0.0645854
A8	MS	model3	population_averaged	22.3094	Severe	3	0.0453806	0.00167102	0.0421054	0.0486558	0.0453806	0.0169483	0.0284323	0.0623289	0.0314615	0.064254
A8	MS	model3	population_averaged	22.3897	Severe	3	0.0451453	0.00165315	0.0419051	0.0483854	0.0451453	0.0167982	0.028347	0.0619435	0.0313043	0.0638344
A8	MS	model3	population_averaged	22.4699	Severe	3	0.044911	0.00165413	0.0416689	0.0481531	0.044911	0.0166394	0.0282716	0.0615504	0.0311503	0.063404
A8	MS	model3	population_averaged	22.5502	Severe	3	0.0446595	0.00165421	0.0414173	0.0479018	0.0446595	0.0164524	0.0282072	0.0611119	0.0309858	0.0629179
A8	MS	model3	population_averaged	22.6305	Severe	3	0.0444168	0.00167216	0.0411394	0.0476942	0.0444168	0.016257	0.0281598	0.0606738	0.030832	0.0624288
A8	MS	model3	population_averaged	22.7107	Severe	3	0.0441709	0.00168982	0.0408588	0.0474829	0.0441709	0.0160555	0.0281154	0.0602263	0.0306767	0.0619274
A8	MS	model3	population_averaged	22.791	Severe	3	0.0439408	0.00171665	0.0405761	0.0473054	0.0439408	0.0158515	0.0280892	0.0597923	0.0305379	0.0614378
A8	MS	model3	population_averaged	22.8713	Severe	3	0.0437231	0.00173326	0.0403259	0.0471203	0.0437231	0.0156606	0.0280625	0.0593837	0.0304092	0.0609776
A8	MS	model3	population_averaged	22.9515	Severe	3	0.0435281	0.00174533	0.0401073	0.046949	0.0435281	0.0154779	0.0280502	0.059006	0.0303017	0.060551
A8	MS	model3	population_averaged	23.0318	Severe	3	0.0433593	0.00174033	0.0399483	0.0467704	0.0433593	0.0153195	0.0280398	0.0586788	0.0302153	0.0601839
A8	MS	model3	population_averaged	23.1121	Severe	3	0.0432195	0.0017215	0.0398454	0.0465937	0.0432195	0.0151821	0.0280374	0.0584016	0.0301536	0.0598746
A8	MS	model3	population_averaged	23.1923	Severe	3	0.043115	0.00169219	0.0397983	0.0464317	0.043115	0.0150713	0.0280437	0.0581862	0.0301211	0.0596375
A8	MS	model3	population_averaged	23.2726	Severe	3	0.0430444	0.0016541	0.0398023	0.0462864	0.0430444	0.0149917	0.0280526	0.0580361	0.0301154	0.059478
A8	MS	model3	population_averaged	23.3529	Severe	3	0.0430119	0.00162702	0.0398229	0.0462008	0.0430119	0.0149339	0.0280779	0.0579458	0.0301422	0.0593866
A8	MS	model3	population_averaged	23.4331	Severe	3	0.0430158	0.00161367	0.039853	0.0461786	0.0430158	0.0149114	0.0281044	0.0579272	0.0301961	0.0593802
A8	MS	model3	population_averaged	23.5134	Severe	3	0.0430548	0.00163698	0.0398463	0.0462632	0.0430548	0.0149022	0.0281525	0.057957	0.0302805	0.0594264
A8	MS	model3	population_averaged	23.5937	Severe	3	0.0431293	0.00169568	0.0398058	0.0464528	0.0431293	0.0149232	0.0282061	0.0580525	0.0303903	0.0595482
A8	MS	model3	population_averaged	23.674	Severe	3	0.0432313	0.00179837	0.0397065	0.0467561	0.0432313	0.0149492	0.0282821	0.0581805	0.0305246	0.0597031
A8	MS	model3	population_averaged	23.7542	Severe	3	0.0433645	0.00193025	0.0395813	0.0471478	0.0433645	0.0149913	0.0283733	0.0583558	0.0306802	0.0599081
A8	MS	model3	population_averaged	23.8345	Severe	3	0.0435155	0.0020937	0.0394118	0.0476191	0.0435155	0.0150331	0.0284824	0.0585485	0.0308519	0.0601292
A8	MS	model3	population_averaged	23.9148	Severe	3	0.0436912	0.00226258	0.0392566	0.0481259	0.0436912	0.0150715	0.0286198	0.0587627	0.0310395	0.060366
A8	MS	model3	population_averaged	23.995	Severe	3	0.0438752	0.00245319	0.039067	0.0486835	0.0438752	0.0151083	0.0287669	0.0589835	0.0312347	0.0606082
A8	MS	model3	population_averaged	24.0753	Severe	3	0.0440775	0.00263651	0.0389099	0.049245	0.0440775	0.0151237	0.0289537	0.0592012	0.0314405	0.0608342
A8	MS	model3	population_averaged	24.1556	Severe	3	0.0442814	0.00284324	0.0387087	0.0498542	0.0442814	0.0151391	0.0291423	0.0594205	0.031648	0.0610619
A9	MS	model3	population_averaged	0.155556	Mild	3	0.00304742	0.000855734	0.00137018	0.00472466	0.00304742	9.62853e-05	0.00295114	0.00314371	0.00294426	0.0031349
A9	MS	model3	population_averaged	0.219101	Mild	3	0.00202942	0.000753915	0.000551745	0.00350709	0.00202942	3.06563e-05	0.00199876	0.00206007	0.00200706	0.00206436
A9	MS	model3	population_averaged	0.282646	Mild	3	0.00102204	0.000673942	-0.000298888	0.00234297	0.00102204	7.08623e-05	0.000951177	0.0010929	0.000961625	0.00110004
A9	MS	model3	population_averaged	0.346191	Mild	3	0.000287477	0.000618566	-0.000924911	0.00149987	0.000287477	0.000171277	0.000116201	0.000458754	0.000176518	0.000484738
A9	MS	model3	population_averaged	0.409736	Mild	3	2.37594e-06	0.000577441	-0.00112941	0.00113416	2.37594e-06	0.000315125	-0.000312749	0.000317501	-0.000179758	0.000366251
A9	MS	model3	population_averaged	0.473281	Mild	3	-0.000232675	0.000555042	-0.00132056	0.000855208	-0.000232675	0.000459572	-0.000692247	0.000226898	-0.000509856	0.000297815
A9	MS	model3	population_averaged	0.536826	Mild	3	-0.000122935	0.00053575	-0.00117301	0.000927136	-0.000122935	0.000636889	-0.000759823	0.000513954	-0.000515216	0.000611921
A9	MS	model3	population_averaged	0.600372	Mild	3	0.000160461	0.000523158	-0.000864929	0.00118585	0.000160461	0.000824911	-0.00066445	0.000985371	-0.000353323	0.00111197
A9	MS	model3	population_averaged	0.663917	Mild	3	0.000545031	0.000517505	-0.000469279	0.00155934	0.000545031	0.00101484	-0.000469807	0.00155987	-9.09589e-05	0.0017154
A9	MS	model3	population_averaged	0.727462	Mild	3	0.00105388	0.000511046	5.22313e-05	0.00205553	0.00105388	0.00121718	-0.000163296	0.00227106	0.000291031	0.00245759
A9	MS	model3	population_averaged	0.791007	Mild	3	0.00169387	0.000507864	0.000698459	0.00268928	0.00169387	0.00141952	0.000274355	0.00311339	0.000804161	0.00333093
A9	MS	model3	population_averaged	0.854552	Mild	3	0.00230786	0.000507533	0.00131309	0.00330262	0.00230786	0.00161343	0.000694426	0.00392129	0.00129897	0.00416868
A9	MS	model3	population_averaged	0.918097	Mild	3	0.00291393	0.000508451	0.00191736	0.00391049	0.00291393	0.00179923	0.0011147	0.00471315	0.00179328	0.00498928
A9	MS	model3	population_averaged	0.981643	Mild	3	0.00368771	0.000510645	0.00268685	0.00468857	0.00368771	0.00198503	0.00170268	0.00567274	0.0024553	0.00597759
A9	MS	model3	population_averaged	1.04519	Mild	3	0.00410921	0.000512775	0.00310417	0.00511425	0.00410921	0.00213158	0.00197763	0.00624079	0.0027928	0.0065685
A9	MS	model3	population_averaged	1.10873	Mild	3	0.00464581	0.000515494	0.00363544	0.00565618	0.00464581	0.0022731	0.00237271	0.00691891	0.00324898	0.00726871
A9	MS	model3	population_averaged	1.17228	Mild	3	0.00518093	0.00051918	0.00416334	0.00619853	0.00518093	0.00239761	0.00278332	0.00757855	0.0037143	0.00794779
A9	MS	model3	population_averaged	1.23582	Mild	3	0.0053768	0.000516591	0.00436429	0.00638932	0.0053768	0.00247445	0.00290236	0.00785125	0.0038701	0.0082326
A9	MS	model3	population_averaged	1.29937	Mild	3	0.00576612	0.000519024	0.00474883	0.00678341	0.00576612	0.0025513	0.00321481	0.00831742	0.00421934	0.00871086
A9	MS	model3	population_averaged	1.36291	Mild	3	0.00590909	0.00051495	0.00489979	0.00691839	0.00590909	0.00258034	0.00332875	0.00848943	0.00434826	0.00888746
A9	MS	model3	population_averaged	1.42646	Mild	3	0.00599888	0.000509701	0.00499987	0.00699789	0.00599888	0.00258251	0.00341637	0.00858139	0.00443863	0.00897982
A9	MS	model3	population_averaged	1.49	Mild	3	0.00627318	0.000511331	0.00527097	0.00727539	0.00627318	0.00258341	0.00368977	0.00885659	0.00471408	0.00925521
A9	MS	model3	population_averaged	1.55355	Mild	3	0.00623346	0.000500871	0.00525175	0.00721517	0.00623346	0.00251286	0.0037206	0.00874631	0.00470755	0.00913373
A9	MS	model3	population_averaged	1.61709	Mild	3	0.00638544	0.00049729	0.00541075	0.00736013	0.00638544	0.00244234	0.0039431	0.00882778	0.00489272	0.00920396
A9	MS	model3	population_averaged	1.68064	Mild	3	0.00662974	0.000494968	0.00565961	0.00759988	0.00662974	0.00234858	0.00428116	0.00897832	0.00517743	0.00933931
A9	MS	model3	population_averaged	1.74418	Mild	3	0.00691344	0.000491643	0.00594982	0.00787706	0.00691344	0.00221939	0.00469405	0.00913283	0.00551259	0.00947233
A9	MS	model3	population_averaged	1.80773	Mild	3	0.00738767	0.000492212	0.00642294	0.00835241	0.00738767	0.00209063	0.00529704	0.0094783	0.00603829	0.00979589
A9	MS	model3	population_averaged	1.87127	Mild	3	0.0080879	0.000493231	0.00712117	0.00905464	0.0080879	0.0019354	0.0061525	0.0100233	0.00679069	0.0103125
A9	MS	model3	population_averaged	1.93482	Mild	3	0.00899068	0.000495735	0.00801904	0.00996233	0.00899068	0.00177395	0.00721673	0.0107646	0.00774584	0.0110219
A9	MS	model3	population_averaged	1.99836	Mild	3	0.0101321	0.000499845	0.00915241	0.0111118	0.0101321	0.00161423	0.00851787	0.0117463	0.00893728	0.0119685
A9	MS	model3	population_averaged	2.06191	Mild	3	0.0117245	0.000502372	0.0107399	0.0127092	0.0117245	0.00145506	0.0102695	0.0131796	0.0105663	0.0133577
A9	MS	model3	population_averaged	2.12546	Mild	3	0.0135145	0.000506304	0.0125222	0.0145069	0.0135145	0.00130347	0.0122111	0.014818	0.0123929	0.0149446
A9	MS	model3	population_averaged	2.189	Mild	3	0.0157456	0.000508208	0.0147495	0.0167417	0.0157456	0.00117609	0.0145695	0.0169217	0.0146458	0.0169854
A9	MS	model3	population_averaged	2.25255	Mild	3	0.0183945	0.000507787	0.0173992	0.0193898	0.0183945	0.00107667	0.0173178	0.0194712	0.017303	0.0194557
A9	MS	model3	population_averaged	2.31609	Mild	3	0.0212437	0.000510908	0.0202424	0.0222451	0.0212437	0.00099808	0.0202457	0.0222418	0.0201607	0.0221264
A9	MS	model3	population_averaged	2.37964	Mild	3	0.0247369	0.000505203	0.0237467	0.0257271	0.0247369	0.000978319	0.0237586	0.0257152	0.0236314	0.0254909
A9	MS	model3	population_averaged	2.44318	Mild	3	0.0284734	0.000502454	0.0274886	0.0294582	0.0284734	0.000981823	0.0274916	0.0294552	0.0273422	0.0291041
A9	MS	model3	population_averaged	2.50673	Mild	3	0.0325128	0.000500821	0.0315312	0.0334944	0.0325128	0.00101123	0.0315016	0.033524	0.0313468	0.0331497
A9	MS	model3	population_averaged	2.57027	Mild	3	0.0370226	0.000494358	0.0360537	0.0379916	0.0370226	0.00106784	0.0359548	0.0380905	0.0357986	0.0377634
A9	MS	model3	population_averaged	2.63382	Mild	3	0.0417043	0.000492831	0.0407384	0.0426703	0.0417043	0.00112883	0.0405755	0.0428331	0.0404222	0.042549
A9	MS	model3	population_averaged	2.69736	Mild	3	0.0466839	0.00048996	0.0457235	0.0476442	0.0466839	0.00119592	0.0454879	0.0478798	0.0453283	0.0475898
A9	MS	model3	population_averaged	2.76091	Mild	3	0.0518772	0.000488498	0.0509198	0.0528347	0.0518772	0.001265	0.0506122	0.0531422	0.0504402	0.0528224
A9	MS	model3	population_averaged	2.82445	Mild	3	0.0571908	0.000490577	0.0562293	0.0581523	0.0571908	0.00133405	0.0558567	0.0585248	0.0556719	0.0581724
A9	MS	model3	population_averaged	2.888	Mild	3	0.0625825	0.000490974	0.0616202	0.0635448	0.0625825	0.00140123	0.0611812	0.0639837	0.0609725	0.0635267
A9	MS	model3	population_averaged	2.95154	Mild	3	0.0680448	0.000493931	0.0670767	0.0690129	0.0680448	0.00147424	0.0665705	0.069519	0.0663437	0.0689516
A9	MS	model3	population_averaged	3.01509	Mild	3	0.0734507	0.000497372	0.0724758	0.0744255	0.0734507	0.00155074	0.0718999	0.0750014	0.0716613	0.0744031
A9	MS	model3	population_averaged	3.07863	Mild	3	0.0787268	0.000499507	0.0777478	0.0797058	0.0787268	0.00163709	0.0770897	0.0803639	0.076853	0.0798797
A9	MS	model3	population_averaged	3.14218	Mild	3	0.0839777	0.000503808	0.0829902	0.0849652	0.0839777	0.00173668	0.082241	0.0857144	0.0820195	0.085331
A9	MS	model3	population_averaged	3.20572	Mild	3	0.0888643	0.000503475	0.0878775	0.0898511	0.0888643	0.00184712	0.0870172	0.0907114	0.086839	0.0904561
A9	MS	model3	population_averaged	3.26927	Mild	3	0.0935731	0.000503542	0.0925861	0.09456	0.0935731	0.00197578	0.0915973	0.0955488	0.0914853	0.0954136
A9	MS	model3	population_averaged	3.33281	Mild	3	0.0980764	0.000505127	0.0970863	0.0990664	0.0980764	0.00211899	0.0959574	0.100195	0.0959319	0.100169
A9	MS	model3	population_averaged	3.39636	Mild	3	0.102051	0.000499735	0.101072	0.103031	0.102051	0.00227257	0.0997787	0.104324	0.0998781	0.104412
A9	MS	model3	population_averaged	3.4599	Mild	3	0.105823	0.000498396	0.104846	0.106799	0.105823	0.00244313	0.10338	0.108266	0.103621	0.108451
A9	MS	model3	population_averaged	3.52345	Mild	3	0.109158	0.000494968	0.108188	0.110128	0.109158	0.0026169	0.106541	0.111775	0.106949	0.112048
A9	MS	model3	population_averaged	3.58699	Mild	3	0.11206	0.000490664	0.111098	0.113021	0.11206	0.00279603	0.109264	0.114856	0.109863	0.115207
A9	MS	model3	population_averaged	3.65054	Mild	3	0.114671	0.000490993	0.113709	0.115633	0.114671	0.00298761	0.111683	0.117659	0.112486	0.118075
A9	MS	model3	population_averaged	3.71408	Mild	3	0.116771	0.00048742	0.115816	0.117727	0.116771	0.00315762	0.113614	0.119929	0.114635	0.120398
A9	MS	model3	population_averaged	3.77763	Mild	3	0.118526	0.000487441	0.117571	0.119482	0.118526	0.00333517	0.115191	0.121862	0.116442	0.122373
A9	MS	model3	population_averaged	3.84117	Mild	3	0.119937	0.000489434	0.118978	0.120896	0.119937	0.00350684	0.11643	0.123444	0.117909	0.123986
A9	MS	model3	population_averaged	3.90472	Mild	3	0.120992	0.000490414	0.12003	0.121953	0.120992	0.00365194	0.11734	0.124643	0.118713	0.125204
A9	MS	model3	population_averaged	3.96826	Mild	3	0.121701	0.000494201	0.120733	0.12267	0.121701	0.00380425	0.117897	0.125505	0.119172	0.126076
A9	MS	model3	population_averaged	4.03181	Mild	3	0.122195	0.0004964	0.121222	0.123168	0.122195	0.0039235	0.118272	0.126118	0.119443	0.126688
A9	MS	model3	population_averaged	4.09535	Mild	3	0.12242	0.000498597	0.121443	0.123398	0.12242	0.00402951	0.118391	0.12645	0.119459	0.127009
A9	MS	model3	population_averaged	4.1589	Mild	3	0.122352	0.000503074	0.121366	0.123338	0.122352	0.00413759	0.118215	0.12649	0.119184	0.127033
A9	MS	model3	population_averaged	4.22245	Mild	3	0.122309	0.000500933	0.121327	0.12329	0.122309	0.00419272	0.118116	0.126501	0.118983	0.127019
A9	MS	model3	population_averaged	4.28599	Mild	3	0.122002	0.000501528	0.121019	0.122985	0.122002	0.00425207	0.11775	0.126254	0.11852	0.126741
A9	MS	model3	population_averaged	4.34954	Mild	3	0.121632	0.000500644	0.120651	0.122613	0.121632	0.00429125	0.117341	0.125923	0.118017	0.126374
A9	MS	model3	population_averaged	4.41308	Mild	3	0.121287	0.000496567	0.120314	0.122261	0.121287	0.00430177	0.116985	0.125589	0.11757	0.125999
A9	MS	model3	population_averaged	4.47663	Mild	3	0.120777	0.000496466	0.119804	0.12175	0.120777	0.00431557	0.116462	0.125093	0.116959	0.125459
A9	MS	model3	population_averaged	4.54017	Mild	3	0.120432	0.000491475	0.119469	0.121395	0.120432	0.00429533	0.116137	0.124727	0.116553	0.125048
A9	MS	model3	population_averaged	4.60372	Mild	3	0.120064	0.000488823	0.119106	0.121023	0.120064	0.00426883	0.115796	0.124333	0.116134	0.124606
A9	MS	model3	population_averaged	4.66726	Mild	3	0.119687	0.000489022	0.118729	0.120645	0.119687	0.00423904	0.115448	0.123926	0.115713	0.124149
A9	MS	model3	population_averaged	4.73081	Mild	3	0.119491	0.000486338	0.118538	0.120444	0.119491	0.00418528	0.115306	0.123676	0.115507	0.123852
A9	MS	model3	population_averaged	4.79435	Mild	3	0.119306	0.000487751	0.11835	0.120262	0.119306	0.0041336	0.115172	0.12344	0.115311	0.123566
A9	MS	model3	population_averaged	4.8579	Mild	3	0.119208	0.000489123	0.11825	0.120167	0.119208	0.00407417	0.115134	0.123283	0.115218	0.123361
A9	MS	model3	population_averaged	4.92144	Mild	3	0.119213	0.000490792	0.118251	0.120175	0.119213	0.00400872	0.115205	0.123222	0.115239	0.123255
A9	MS	model3	population_averaged	4.98499	Mild	3	0.119307	0.000495637	0.118335	0.120278	0.119307	0.00394492	0.115362	0.123251	0.115348	0.123238
A9	MS	model3	population_averaged	5.04853	Mild	3	0.119419	0.0004961	0.118447	0.120392	0.119419	0.00387832	0.115541	0.123298	0.115489	0.123244
A9	MS	model3	population_averaged	5.11208	Mild	3	0.119644	0.000498585	0.118666	0.120621	0.119644	0.00381266	0.115831	0.123456	0.115743	0.123361
A9	MS	model3	population_averaged	5.17562	Mild	3	0.11992	0.000500964	0.118938	0.120902	0.11992	0.00374973	0.11617	0.12367	0.116049	0.123535
A9	MS	model3	population_averaged	5.23917	Mild	3	0.120166	0.000499294	0.119187	0.121145	0.120166	0.00369096	0.116475	0.123857	0.116327	0.123688
A9	MS	model3	population_averaged	5.30271	Mild	3	0.120536	0.000500516	0.119555	0.121517	0.120536	0.00363309	0.116903	0.124169	0.116728	0.123965
A9	MS	model3	population_averaged	5.36626	Mild	3	0.120815	0.000497404	0.11984	0.121789	0.120815	0.00358254	0.117232	0.124397	0.117036	0.124163
A9	MS	model3	population_averaged	5.4298	Mild	3	0.121107	0.000494394	0.120138	0.122076	0.121107	0.00353549	0.117572	0.124643	0.117357	0.124379
A9	MS	model3	population_averaged	5.49335	Mild	3	0.12147	0.000494727	0.120501	0.12244	0.12147	0.00348977	0.11798	0.12496	0.117747	0.124667
A9	MS	model3	population_averaged	5.55689	Mild	3	0.121638	0.000489064	0.12068	0.122597	0.121638	0.00345355	0.118185	0.125092	0.117937	0.124774
A9	MS	model3	population_averaged	5.62044	Mild	3	0.12186	0.00048789	0.120904	0.122817	0.12186	0.00341778	0.118443	0.125278	0.118181	0.124936
A9	MS	model3	population_averaged	5.68398	Mild	3	0.122024	0.000487187	0.121069	0.122979	0.122024	0.00338554	0.118639	0.12541	0.118364	0.125043
A9	MS	model3	population_averaged	5.74753	Mild	3	0.122087	0.00048597	0.121134	0.123039	0.122087	0.00335747	0.118729	0.125444	0.118443	0.125055
A9	MS	model3	population_averaged	5.81107	Mild	3	0.122141	0.000488868	0.121182	0.123099	0.122141	0.00332976	0.118811	0.12547	0.118513	0.125058
A9	MS	model3	population_averaged	5.87462	Mild	3	0.122105	0.000489239	0.121146	0.123063	0.122105	0.00330472	0.1188	0.125409	0.118491	0.124974
A9	MS	model3	population_averaged	5.93816	Mild	3	0.122008	0.000491689	0.121044	0.122972	0.122008	0.00328053	0.118728	0.125289	0.118409	0.12483
A9	MS	model3	population_averaged	6.00171	Mild	3	0.121862	0.000495823	0.12089	0.122833	0.121862	0.00325659	0.118605	0.125118	0.118276	0.124636
A9	MS	model3	population_averaged	6.06525	Mild	3	0.121693	0.000496178	0.120721	0.122666	0.121693	0.00323259	0.118461	0.124926	0.118121	0.124418
A9	MS	model3	population_averaged	6.1288	Mild	3	0.121437	0.000499155	0.120459	0.122416	0.121437	0.00320903	0.118228	0.124647	0.117879	0.124112
A9	MS	model3	population_averaged	6.19234	Mild	3	0.121195	0.000499427	0.120216	0.122173	0.121195	0.00318501	0.11801	0.12438	0.11765	0.123816
A9	MS	model3	population_averaged	6.25589	Mild	3	0.120932	0.000498258	0.119956	0.121909	0.120932	0.00316089	0.117771	0.124093	0.117401	0.123498
A9	MS	model3	population_averaged	6.31944	Mild	3	0.120573	0.000500274	0.119593	0.121554	0.120573	0.0031374	0.117436	0.12371	0.117056	0.123083
A9	MS	model3	population_averaged	6.38298	Mild	3	0.120356	0.000495038	0.119386	0.121326	0.120356	0.00311507	0.117241	0.123471	0.11685	0.122804
A9	MS	model3	population_averaged	6.44653	Mild	3	0.120064	0.00049303	0.119098	0.12103	0.120064	0.00309368	0.11697	0.123158	0.116569	0.12245
A9	MS	model3	population_averaged	6.51007	Mild	3	0.119776	0.000491616	0.118813	0.12074	0.119776	0.00307503	0.116701	0.122851	0.116289	0.122098
A9	MS	model3	population_averaged	6.57362	Mild	3	0.119584	0.000487555	0.118629	0.12054	0.119584	0.00306118	0.116523	0.122645	0.1161	0.12184
A9	MS	model3	population_averaged	6.63716	Mild	3	0.119345	0.000487842	0.118388	0.120301	0.119345	0.00304863	0.116296	0.122393	0.115863	0.121534
A9	MS	model3	population_averaged	6.70071	Mild	3	0.119192	0.000486182	0.118239	0.120145	0.119192	0.00304595	0.116146	0.122238	0.115702	0.121317
A9	MS	model3	population_averaged	6.76425	Mild	3	0.119073	0.000486315	0.11812	0.120026	0.119073	0.00304836	0.116024	0.122121	0.115571	0.121134
A9	MS	model3	population_averaged	6.8278	Mild	3	0.118961	0.000489952	0.118001	0.119922	0.118961	0.00305399	0.115907	0.122015	0.115446	0.120959
A9	MS	model3	population_averaged	6.89134	Mild	3	0.118919	0.00048979	0.117959	0.119879	0.118919	0.00307784	0.115841	0.121996	0.11537	0.120861
A9	MS	model3	population_averaged	6.95489	Mild	3	0.118911	0.000493092	0.117945	0.119877	0.118911	0.00310345	0.115808	0.122014	0.115329	0.120797
A9	MS	model3	population_averaged	7.01843	Mild	3	0.118921	0.00049571	0.117949	0.119893	0.118921	0.00314086	0.11578	0.122062	0.115294	0.120758
A9	MS	model3	population_averaged	7.08198	Mild	3	0.118956	0.000496531	0.117982	0.119929	0.118956	0.00319147	0.115764	0.122147	0.115271	0.120844
A9	MS	model3	population_averaged	7.14552	Mild	3	0.119062	0.000500165	0.118081	0.120042	0.119062	0.00324359	0.115818	0.122305	0.115319	0.121049
A9	MS	model3	population_averaged	7.20907	Mild	3	0.119103	0.000498229	0.118127	0.12008	0.119103	0.00331498	0.115788	0.122418	0.115281	0.121196
A9	MS	model3	population_averaged	7.27261	Mild	3	0.119201	0.00049756	0.118226	0.120176	0.119201	0.00339082	0.11581	0.122592	0.115296	0.121399
A9	MS	model3	population_averaged	7.33616	Mild	3	0.119333	0.000497816	0.118357	0.120309	0.119333	0.00347126	0.115862	0.122804	0.115341	0.121636
A9	MS	model3	population_averaged	7.3997	Mild	3	0.119375	0.00049317	0.118408	0.120341	0.119375	0.00356527	0.115809	0.12294	0.115279	0.121783
A9	MS	model3	population_averaged	7.46325	Mild	3	0.119492	0.000492172	0.118527	0.120457	0.119492	0.00365983	0.115832	0.123152	0.115293	0.122006
A9	MS	model3	population_averaged	7.52679	Mild	3	0.119552	0.000489256	0.118593	0.120511	0.119552	0.00375959	0.115793	0.123312	0.115244	0.122168
A9	MS	model3	population_averaged	7.59034	Mild	3	0.119586	0.000486616	0.118633	0.12054	0.119586	0.00386279	0.115724	0.123449	0.115164	0.1223
A9	MS	model3	population_averaged	7.65388	Mild	3	0.119667	0.000488474	0.118709	0.120624	0.119667	0.0039662	0.115701	0.123633	0.11513	0.122479
A9	MS	model3	population_averaged	7.71743	Mild	3	0.11964	0.000485727	0.118688	0.120593	0.11964	0.00406705	0.115573	0.123708	0.114991	0.122538
A9	MS	model3	population_averaged	7.78097	Mild	3	0.119629	0.000487181	0.118674	0.120584	0.119629	0.00416789	0.115461	0.123797	0.114867	0.122611
A9	MS	model3	population_averaged	7.84452	Mild	3	0.119608	0.00048981	0.118648	0.120568	0.119608	0.00426401	0.115344	0.123872	0.114738	0.122668
A9	MS	model3	population_averaged	7.90806	Mild	3	0.119551	0.000490653	0.118589	0.120513	0.119551	0.00435135	0.1152	0.123902	0.114581	0.122676
A9	MS	model3	population_averaged	7.97161	Mild	3	0.119469	0.000494935	0.118499	0.120439	0.119469	0.00443869	0.115031	0.123908	0.1144	0.12266
A9	MS	model3	population_averaged	8.03515	Mild	3	0.119404	0.000495815	0.118433	0.120376	0.119404	0.0045097	0.114895	0.123914	0.114254	0.122643
A9	MS	model3	population_averaged	8.0987	Mild	3	0.119311	0.000497119	0.118337	0.120285	0.119311	0.00457461	0.114736	0.123886	0.114085	0.122592
A9	MS	model3	population_averaged	8.16224	Mild	3	0.119178	0.000500355	0.118197	0.120158	0.119178	0.00463662	0.114541	0.123814	0.11388	0.122499
A9	MS	model3	population_averaged	8.22579	Mild	3	0.119129	0.000497326	0.118154	0.120104	0.119129	0.00467383	0.114455	0.123803	0.113788	0.12247
A9	MS	model3	population_averaged	8.28933	Mild	3	0.119011	0.00049721	0.118037	0.119986	0.119011	0.00471106	0.1143	0.123722	0.113626	0.122372
A9	MS	model3	population_averaged	8.35288	Mild	3	0.118926	0.000495409	0.117955	0.119897	0.118926	0.0047346	0.114192	0.123661	0.113513	0.122298
A9	MS	model3	population_averaged	8.41643	Mild	3	0.118882	0.00049179	0.117918	0.119846	0.118882	0.00474344	0.114139	0.123626	0.113458	0.122255
A9	MS	model3	population_averaged	8.47997	Mild	3	0.118772	0.000491888	0.117808	0.119736	0.118772	0.0047523	0.11402	0.123524	0.113337	0.122146
A9	MS	model3	population_averaged	8.54352	Mild	3	0.118779	0.000487598	0.117823	0.119734	0.118779	0.0047401	0.114039	0.123519	0.113357	0.122142
A9	MS	model3	population_averaged	8.60706	Mild	3	0.118762	0.000486305	0.117809	0.119715	0.118762	0.00472447	0.114037	0.123486	0.113358	0.122113
A9	MS	model3	population_averaged	8.67061	Mild	3	0.118737	0.000487325	0.117781	0.119692	0.118737	0.00470483	0.114032	0.123441	0.113356	0.122075
A9	MS	model3	population_averaged	8.73415	Mild	3	0.118791	0.000485859	0.117839	0.119743	0.118791	0.00467229	0.114119	0.123463	0.113448	0.122112
A9	MS	model3	population_averaged	8.7977	Mild	3	0.118826	0.000488665	0.117868	0.119784	0.118826	0.00463976	0.114186	0.123466	0.113522	0.12213
A9	MS	model3	population_averaged	8.86124	Mild	3	0.118885	0.000490108	0.117924	0.119845	0.118885	0.00460271	0.114282	0.123488	0.113625	0.122174
A9	MS	model3	population_averaged	8.92479	Mild	3	0.118969	0.000491882	0.118005	0.119933	0.118969	0.00456285	0.114406	0.123532	0.113757	0.122244
A9	MS	model3	population_averaged	8.98833	Mild	3	0.119071	0.000497286	0.118097	0.120046	0.119071	0.00452304	0.114548	0.123594	0.113908	0.122332
A9	MS	model3	population_averaged	9.05188	Mild	3	0.119149	0.00049613	0.118176	0.120121	0.119149	0.00448524	0.114664	0.123634	0.114033	0.122404
A9	MS	model3	population_averaged	9.11542	Mild	3	0.119265	0.000497937	0.118289	0.120241	0.119265	0.00444759	0.114818	0.123713	0.114196	0.122515
A9	MS	model3	population_averaged	9.17897	Mild	3	0.119378	0.000499	0.1184	0.120356	0.119378	0.0044134	0.114964	0.123791	0.114353	0.122626
A9	MS	model3	population_averaged	9.24251	Mild	3	0.119455	0.000496623	0.118482	0.120428	0.119455	0.0043851	0.11507	0.12384	0.114469	0.12271
A9	MS	model3	population_averaged	9.30606	Mild	3	0.119591	0.000497132	0.118617	0.120565	0.119591	0.00435701	0.115234	0.123948	0.114643	0.122852
A9	MS	model3	population_averaged	9.3696	Mild	3	0.119648	0.000493435	0.11868	0.120615	0.119648	0.00433835	0.115309	0.123986	0.114727	0.122923
A9	MS	model3	population_averaged	9.43315	Mild	3	0.119717	0.000490748	0.118755	0.120678	0.119717	0.00432308	0.115393	0.12404	0.114821	0.123009
A9	MS	model3	population_averaged	9.49669	Mild	3	0.11982	0.000490725	0.118859	0.120782	0.11982	0.00430946	0.115511	0.12413	0.114948	0.123131
A9	MS	model3	population_averaged	9.56024	Mild	3	0.119817	0.000486449	0.118863	0.12077	0.119817	0.004306	0.115511	0.124123	0.114955	0.123152
A9	MS	model3	population_averaged	9.62378	Mild	3	0.119859	0.000486501	0.118905	0.120812	0.119859	0.00430277	0.115556	0.124161	0.115009	0.123217
A9	MS	model3	population_averaged	9.68733	Mild	3	0.119873	0.000486501	0.118919	0.120827	0.119873	0.00430299	0.11557	0.124176	0.11503	0.123255
A9	MS	model3	population_averaged	9.75087	Mild	3	0.11985	0.000486449	0.118897	0.120803	0.11985	0.00430659	0.115543	0.124157	0.115009	0.123256
A9	MS	model3	population_averaged	9.81442	Mild	3	0.119844	0.000490725	0.118882	0.120806	0.119844	0.00431032	0.115533	0.124154	0.115005	0.123273
A9	MS	model3	population_averaged	9.87796	Mild	3	0.119804	0.000490748	0.118842	0.120766	0.119804	0.00431351	0.11549	0.124117	0.114966	0.123248
A9	MS	model3	population_averaged	9.94151	Mild	3	0.119753	0.000493435	0.118786	0.12072	0.119753	0.00431665	0.115436	0.12407	0.114915	0.123211
A9	MS	model3	population_averaged	10.0051	Mild	3	0.119698	0.000497132	0.118723	0.120672	0.119698	0.00431772	0.11538	0.124015	0.114862	0.123166
A9	MS	model3	population_averaged	10.0686	Mild	3	0.119652	0.000496623	0.118679	0.120626	0.119652	0.0043126	0.11534	0.123965	0.114822	0.123117
A9	MS	model3	population_averaged	10.1321	Mild	3	0.11957	0.000499	0.118592	0.120549	0.11957	0.00430748	0.115263	0.123878	0.114747	0.123033
A9	MS	model3	population_averaged	10.1957	Mild	3	0.119525	0.000497937	0.118549	0.120501	0.119525	0.0042934	0.115232	0.123819	0.114716	0.122971
A9	MS	model3	population_averaged	10.2592	Mild	3	0.119477	0.00049613	0.118505	0.120449	0.119477	0.00427411	0.115203	0.123751	0.114686	0.122898
A9	MS	model3	population_averaged	10.3228	Mild	3	0.119376	0.000497286	0.118401	0.120351	0.119376	0.00425471	0.115121	0.123631	0.114603	0.122772
A9	MS	model3	population_averaged	10.3863	Mild	3	0.119387	0.000491882	0.118423	0.120351	0.119387	0.00421872	0.115168	0.123605	0.114648	0.122733
A9	MS	model3	population_averaged	10.4499	Mild	3	0.119341	0.000490108	0.118381	0.120302	0.119341	0.00418287	0.115158	0.123524	0.114636	0.122639
A9	MS	model3	population_averaged	10.5134	Mild	3	0.119305	0.000488665	0.118347	0.120263	0.119305	0.00414121	0.115164	0.123446	0.11464	0.122546
A9	MS	model3	population_averaged	10.577	Mild	3	0.11932	0.000485859	0.118368	0.120272	0.11932	0.00409033	0.11523	0.12341	0.114703	0.122491
A9	MS	model3	population_averaged	10.6405	Mild	3	0.119292	0.000487325	0.118336	0.120247	0.119292	0.00403976	0.115252	0.123331	0.114723	0.122392
A9	MS	model3	population_averaged	10.7041	Mild	3	0.119315	0.000486305	0.118361	0.120268	0.119315	0.00398165	0.115333	0.123296	0.114802	0.122334
A9	MS	model3	population_averaged	10.7676	Mild	3	0.119337	0.000487598	0.118382	0.120293	0.119337	0.00392158	0.115416	0.123259	0.114884	0.122272
A9	MS	model3	population_averaged	10.8311	Mild	3	0.119348	0.000491888	0.118384	0.120312	0.119348	0.00386166	0.115486	0.12321	0.114953	0.122197
A9	MS	model3	population_averaged	10.8947	Mild	3	0.119382	0.00049179	0.118419	0.120346	0.119382	0.00380004	0.115582	0.123182	0.115048	0.122142
A9	MS	model3	population_averaged	10.9582	Mild	3	0.11942	0.000495409	0.118449	0.120391	0.11942	0.0037391	0.115681	0.123159	0.115146	0.122089
A9	MS	model3	population_averaged	11.0218	Mild	3	0.119445	0.00049721	0.11847	0.120419	0.119445	0.00368189	0.115763	0.123127	0.115229	0.122026
A9	MS	model3	population_averaged	11.0853	Mild	3	0.119468	0.000497326	0.118493	0.120443	0.119468	0.00362823	0.11584	0.123096	0.115306	0.121965
A9	MS	model3	population_averaged	11.1489	Mild	3	0.119522	0.000500355	0.118542	0.120503	0.119522	0.00357532	0.115947	0.123098	0.115415	0.121934
A9	MS	model3	population_averaged	11.2124	Mild	3	0.119507	0.000497119	0.118533	0.120481	0.119507	0.00353513	0.115972	0.123042	0.11544	0.121845
A9	MS	model3	population_averaged	11.276	Mild	3	0.119523	0.000495815	0.118551	0.120495	0.119523	0.00349701	0.116026	0.12302	0.115495	0.12179
A9	MS	model3	population_averaged	11.3395	Mild	3	0.119543	0.000494935	0.118573	0.120513	0.119543	0.0034646	0.116079	0.123008	0.11555	0.121745
A9	MS	model3	population_averaged	11.403	Mild	3	0.119499	0.000490653	0.118537	0.120461	0.119499	0.00344616	0.116053	0.122945	0.115524	0.12165
A9	MS	model3	population_averaged	11.4666	Mild	3	0.119504	0.00048981	0.118544	0.120464	0.119504	0.00342821	0.116076	0.122933	0.115548	0.121604
A9	MS	model3	population_averaged	11.5301	Mild	3	0.119459	0.000487181	0.118504	0.120414	0.119459	0.00342388	0.116035	0.122883	0.115507	0.121524
A9	MS	model3	population_averaged	11.5937	Mild	3	0.119405	0.000485727	0.118453	0.120357	0.119405	0.00342695	0.115978	0.122832	0.115449	0.121442
A9	MS	model3	population_averaged	11.6572	Mild	3	0.119387	0.000488474	0.11843	0.120345	0.119387	0.00343078	0.115956	0.122818	0.115426	0.121398
A9	MS	model3	population_averaged	11.7208	Mild	3	0.119299	0.000486616	0.118345	0.120252	0.119299	0.0034532	0.115845	0.122752	0.115311	0.121303
A9	MS	model3	population_averaged	11.7843	Mild	3	0.119234	0.000489256	0.118275	0.120193	0.119234	0.00347573	0.115758	0.12271	0.115221	0.121248
A9	MS	model3	population_averaged	11.8479	Mild	3	0.119172	0.000492172	0.118207	0.120136	0.119172	0.00350436	0.115667	0.122676	0.115125	0.121217
A9	MS	model3	population_averaged	11.9114	Mild	3	0.119096	0.00049317	0.11813	0.120063	0.119096	0.00354193	0.115554	0.122638	0.115007	0.121173
A9	MS	model3	population_averaged	11.975	Mild	3	0.119017	0.000497816	0.118042	0.119993	0.119017	0.00357952	0.115438	0.122597	0.114884	0.121126
A9	MS	model3	population_averaged	12.0385	Mild	3	0.118963	0.00049756	0.117988	0.119938	0.118963	0.00362439	0.115338	0.122587	0.114778	0.121103
A9	MS	model3	population_averaged	12.102	Mild	3	0.118897	0.000498229	0.117921	0.119874	0.118897	0.0036713	0.115226	0.122569	0.114659	0.12107
A9	MS	model3	population_averaged	12.1656	Mild	3	0.11882	0.000500165	0.11784	0.119801	0.11882	0.00371874	0.115102	0.122539	0.114527	0.121026
A9	MS	model3	population_averaged	12.2291	Mild	3	0.118803	0.000496531	0.11783	0.119776	0.118803	0.00376899	0.115034	0.122572	0.114451	0.121043
A9	MS	model3	population_averaged	12.2927	Mild	3	0.118744	0.00049571	0.117773	0.119716	0.118744	0.00381924	0.114925	0.122563	0.114335	0.121019
A9	MS	model3	population_averaged	12.3562	Mild	3	0.11872	0.000493092	0.117753	0.119686	0.11872	0.00386852	0.114851	0.122588	0.114253	0.121031
A9	MS	model3	population_averaged	12.4198	Mild	3	0.118717	0.00048979	0.117757	0.119677	0.118717	0.00391697	0.1148	0.122634	0.114195	0.121066
A9	MS	model3	population_averaged	12.4833	Mild	3	0.118667	0.000489952	0.117707	0.119627	0.118667	0.00396544	0.114701	0.122632	0.114089	0.121055
A9	MS	model3	population_averaged	12.5469	Mild	3	0.118701	0.000486315	0.117748	0.119654	0.118701	0.00400918	0.114692	0.12271	0.114074	0.121131
A9	MS	model3	population_averaged	12.6104	Mild	3	0.118706	0.000486182	0.117753	0.119659	0.118706	0.00405252	0.114653	0.122758	0.114029	0.121179
A9	MS	model3	population_averaged	12.674	Mild	3	0.118703	0.000487842	0.117746	0.119659	0.118703	0.00409406	0.114608	0.122797	0.113979	0.12122
A9	MS	model3	population_averaged	12.7375	Mild	3	0.118738	0.000487555	0.117783	0.119694	0.118738	0.00413111	0.114607	0.122869	0.113973	0.121304
A9	MS	model3	population_averaged	12.801	Mild	3	0.118751	0.000491616	0.117788	0.119715	0.118751	0.00416832	0.114583	0.12292	0.113944	0.121366
A9	MS	model3	population_averaged	12.8646	Mild	3	0.118769	0.00049303	0.117803	0.119735	0.118769	0.00420184	0.114567	0.122971	0.113925	0.121436
A9	MS	model3	population_averaged	12.9281	Mild	3	0.118791	0.000495038	0.117821	0.119761	0.118791	0.00423368	0.114557	0.123025	0.113913	0.121511
A9	MS	model3	population_averaged	12.9917	Mild	3	0.118814	0.000500274	0.117834	0.119795	0.118814	0.00426565	0.114549	0.12308	0.113903	0.121589
A9	MS	model3	population_averaged	13.0552	Mild	3	0.118806	0.000498258	0.117829	0.119782	0.118806	0.00429425	0.114511	0.1231	0.113865	0.121638
A9	MS	model3	population_averaged	13.1188	Mild	3	0.118817	0.000499427	0.117839	0.119796	0.118817	0.00432324	0.114494	0.123141	0.113847	0.121708
A9	MS	model3	population_averaged	13.1823	Mild	3	0.118812	0.000499155	0.117834	0.11979	0.118812	0.00435197	0.11446	0.123164	0.113814	0.121762
A9	MS	model3	population_averaged	13.2459	Mild	3	0.118779	0.000496178	0.117806	0.119751	0.118779	0.00438022	0.114398	0.123159	0.113753	0.121788
A9	MS	model3	population_averaged	13.3094	Mild	3	0.118785	0.000495823	0.117813	0.119756	0.118785	0.00440892	0.114376	0.123194	0.113733	0.121855
A9	MS	model3	population_averaged	13.3729	Mild	3	0.118722	0.000491689	0.117759	0.119686	0.118722	0.00443824	0.114284	0.123161	0.113643	0.121852
A9	MS	model3	population_averaged	13.4365	Mild	3	0.118677	0.000489239	0.117718	0.119636	0.118677	0.00446802	0.114209	0.123145	0.11357	0.121867
A9	MS	model3	population_averaged	13.5	Mild	3	0.118652	0.000488868	0.117694	0.119611	0.118652	0.00449839	0.114154	0.123151	0.113518	0.121901
A9	MS	model3	population_averaged	13.5636	Mild	3	0.118562	0.00048597	0.117609	0.119514	0.118562	0.00452996	0.114032	0.123092	0.113398	0.121867
A9	MS	model3	population_averaged	13.6271	Mild	3	0.118511	0.000487187	0.117556	0.119466	0.118511	0.00456182	0.113949	0.123073	0.113318	0.121872
A9	MS	model3	population_averaged	13.6907	Mild	3	0.118444	0.00048789	0.117488	0.1194	0.118444	0.00459441	0.11385	0.123039	0.113221	0.121858
A9	MS	model3	population_averaged	13.7542	Mild	3	0.118366	0.000489064	0.117407	0.119324	0.118366	0.00462753	0.113738	0.122993	0.11311	0.12183
A9	MS	model3	population_averaged	13.8178	Mild	3	0.11831	0.000494727	0.11734	0.119279	0.11831	0.00466082	0.113649	0.12297	0.113022	0.121823
A9	MS	model3	population_averaged	13.8813	Mild	3	0.118242	0.000494394	0.117273	0.119211	0.118242	0.00469403	0.113548	0.122936	0.112921	0.121797
A9	MS	model3	population_averaged	13.9449	Mild	3	0.118178	0.000497404	0.117203	0.119153	0.118178	0.0047273	0.113451	0.122906	0.112824	0.121775
A9	MS	model3	population_averaged	14.0084	Mild	3	0.118125	0.000500516	0.117144	0.119106	0.118125	0.00476019	0.113365	0.122885	0.112737	0.12176
A9	MS	model3	population_averaged	14.0719	Mild	3	0.118091	0.000499294	0.117112	0.119069	0.118091	0.00479209	0.113299	0.122883	0.112668	0.121758
A9	MS	model3	population_averaged	14.1355	Mild	3	0.118037	0.000500964	0.117055	0.119019	0.118037	0.00482401	0.113213	0.122861	0.112581	0.121736
A9	MS	model3	population_averaged	14.199	Mild	3	0.118026	0.000498585	0.117049	0.119004	0.118026	0.00485429	0.113172	0.122881	0.112537	0.121752
A9	MS	model3	population_averaged	14.2626	Mild	3	0.118015	0.0004961	0.117043	0.118988	0.118015	0.0048838	0.113132	0.122899	0.112493	0.121764
A9	MS	model3	population_averaged	14.3261	Mild	3	0.117975	0.000495637	0.117004	0.118947	0.117975	0.00491314	0.113062	0.122888	0.112419	0.121747
A9	MS	model3	population_averaged	14.3897	Mild	3	0.118017	0.000490792	0.117055	0.118979	0.118017	0.00493991	0.113077	0.122957	0.11243	0.121807
A9	MS	model3	population_averaged	14.4532	Mild	3	0.118017	0.000489123	0.117058	0.118976	0.118017	0.00496669	0.11305	0.122984	0.112399	0.121824
A9	MS	model3	population_averaged	14.5168	Mild	3	0.11803	0.000487751	0.117074	0.118986	0.11803	0.00499244	0.113037	0.123022	0.112381	0.121852
A9	MS	model3	population_averaged	14.5803	Mild	3	0.118072	0.000486338	0.117119	0.119026	0.118072	0.00501689	0.113055	0.123089	0.112395	0.121908
A9	MS	model3	population_averaged	14.6438	Mild	3	0.118077	0.000489022	0.117119	0.119036	0.118077	0.00504134	0.113036	0.123119	0.112371	0.121926
A9	MS	model3	population_averaged	14.7074	Mild	3	0.118121	0.000488823	0.117163	0.119079	0.118121	0.00506464	0.113056	0.123185	0.112386	0.121982
A9	MS	model3	population_averaged	14.7709	Mild	3	0.118153	0.000491475	0.11719	0.119116	0.118153	0.0050877	0.113065	0.123241	0.112391	0.122028
A9	MS	model3	population_averaged	14.8345	Mild	3	0.11817	0.000496466	0.117197	0.119143	0.11817	0.0051107	0.113059	0.123281	0.112381	0.122058
A9	MS	model3	population_averaged	14.898	Mild	3	0.118197	0.000496567	0.117224	0.11917	0.118197	0.00513346	0.113064	0.123331	0.112382	0.1221
A9	MS	model3	population_averaged	14.9616	Mild	3	0.11822	0.000500644	0.117238	0.119201	0.11822	0.00515623	0.113063	0.123376	0.112378	0.122138
A9	MS	model3	population_averaged	15.0251	Mild	3	0.118224	0.000501528	0.117241	0.119207	0.118224	0.00517929	0.113045	0.123404	0.112357	0.12216
A9	MS	model3	population_averaged	15.0887	Mild	3	0.118225	0.000500933	0.117243	0.119207	0.118225	0.00520258	0.113023	0.123428	0.112332	0.12218
A9	MS	model3	population_averaged	15.1522	Mild	3	0.118245	0.000503074	0.117259	0.119231	0.118245	0.00522587	0.113019	0.123471	0.112326	0.122219
A9	MS	model3	population_averaged	15.2158	Mild	3	0.118206	0.000498597	0.117229	0.119183	0.118206	0.0052498	0.112956	0.123456	0.11226	0.122203
A9	MS	model3	population_averaged	15.2793	Mild	3	0.118194	0.0004964	0.117221	0.119167	0.118194	0.00527378	0.11292	0.123468	0.112223	0.122214
A9	MS	model3	population_averaged	15.3428	Mild	3	0.118181	0.000494201	0.117212	0.11915	0.118181	0.00529774	0.112883	0.123479	0.112184	0.122226
A9	MS	model3	population_averaged	15.4064	Mild	3	0.118128	0.000490414	0.117167	0.11909	0.118128	0.0053217	0.112807	0.12345	0.112107	0.122199
A9	MS	model3	population_averaged	15.4699	Mild	3	0.118118	0.000489434	0.117158	0.119077	0.118118	0.00534568	0.112772	0.123463	0.112071	0.122215
A9	MS	model3	population_averaged	15.5335	Mild	3	0.118069	0.000487441	0.117114	0.119025	0.118069	0.0053686	0.112701	0.123438	0.111999	0.122194
A9	MS	model3	population_averaged	15.597	Mild	3	0.118028	0.00048742	0.117072	0.118983	0.118028	0.0053911	0.112637	0.123419	0.111935	0.12218
A9	MS	model3	population_averaged	15.6606	Mild	3	0.118018	0.000490993	0.117056	0.11898	0.118018	0.00541336	0.112605	0.123431	0.111903	0.122198
A9	MS	model3	population_averaged	15.7241	Mild	3	0.117968	0.000490664	0.117006	0.11893	0.117968	0.00543253	0.112535	0.1234	0.111835	0.122174
A9	MS	model3	population_averaged	15.7877	Mild	3	0.117946	0.000494968	0.116976	0.118916	0.117946	0.00545172	0.112495	0.123398	0.111794	0.122178
A9	MS	model3	population_averaged	15.8512	Mild	3	0.117934	0.000498396	0.116957	0.118911	0.117934	0.00546863	0.112466	0.123403	0.111766	0.122191
A9	MS	model3	population_averaged	15.9148	Mild	3	0.117922	0.000499735	0.116943	0.118902	0.117922	0.00548282	0.112439	0.123405	0.111742	0.122201
A9	MS	model3	population_averaged	15.9783	Mild	3	0.117917	0.000505127	0.116926	0.118907	0.117917	0.00549703	0.112419	0.123414	0.111723	0.122218
A9	MS	model3	population_averaged	16.0418	Mild	3	0.117937	0.000503542	0.11695	0.118924	0.117937	0.00550631	0.11243	0.123443	0.111736	0.122255
A9	MS	model3	population_averaged	16.1054	Mild	3	0.117953	0.000503475	0.116966	0.118939	0.117953	0.00551463	0.112438	0.123467	0.111746	0.122288
A9	MS	model3	population_averaged	16.1689	Mild	3	0.117969	0.000503808	0.116981	0.118956	0.117969	0.0055218	0.112447	0.12349	0.111757	0.12232
A9	MS	model3	population_averaged	16.2325	Mild	3	0.118025	0.000499507	0.117046	0.119004	0.118025	0.00552461	0.1125	0.123549	0.111813	0.122387
A9	MS	model3	population_averaged	16.296	Mild	3	0.118051	0.000497372	0.117076	0.119026	0.118051	0.00552745	0.112523	0.123578	0.111838	0.122425
A9	MS	model3	population_averaged	16.3596	Mild	3	0.118105	0.000493931	0.117137	0.119073	0.118105	0.00552811	0.112577	0.123633	0.111895	0.122488
A9	MS	model3	population_averaged	16.4231	Mild	3	0.118165	0.000490974	0.117203	0.119128	0.118165	0.00552725	0.112638	0.123693	0.111958	0.122555
A9	MS	model3	population_averaged	16.4867	Mild	3	0.118185	0.000490577	0.117223	0.119147	0.118185	0.00552641	0.112659	0.123711	0.111981	0.122581
A9	MS	model3	population_averaged	16.5502	Mild	3	0.118265	0.000488498	0.117307	0.119222	0.118265	0.00552493	0.11274	0.123789	0.112064	0.122666
A9	MS	model3	population_averaged	16.6137	Mild	3	0.118308	0.00048996	0.117347	0.119268	0.118308	0.00552344	0.112784	0.123831	0.112111	0.122714
A9	MS	model3	population_averaged	16.6773	Mild	3	0.118339	0.000492831	0.117373	0.119305	0.118339	0.00552298	0.112816	0.123862	0.112145	0.12275
A9	MS	model3	population_averaged	16.7408	Mild	3	0.118385	0.000494358	0.117416	0.119354	0.118385	0.00552449	0.112861	0.12391	0.112191	0.122803
A9	MS	model3	population_averaged	16.8044	Mild	3	0.118403	0.000500821	0.117422	0.119385	0.118403	0.00552601	0.112877	0.123929	0.112209	0.122827
A9	MS	model3	population_averaged	16.8679	Mild	3	0.118418	0.000502454	0.117433	0.119403	0.118418	0.00553219	0.112886	0.12395	0.112218	0.122851
A9	MS	model3	population_averaged	16.9315	Mild	3	0.118425	0.000505203	0.117435	0.119415	0.118425	0.0055402	0.112885	0.123965	0.112217	0.122868
A9	MS	model3	population_averaged	16.995	Mild	3	0.118421	0.000510908	0.11742	0.119422	0.118421	0.00554907	0.112872	0.12397	0.112205	0.122876
A9	MS	model3	population_averaged	17.0586	Mild	3	0.118393	0.000507787	0.117398	0.119389	0.118393	0.00556601	0.112827	0.123959	0.112159	0.122864
A9	MS	model3	population_averaged	17.1221	Mild	3	0.118373	0.000508208	0.117377	0.119369	0.118373	0.00558295	0.11279	0.123956	0.112121	0.122861
A9	MS	model3	population_averaged	17.1857	Mild	3	0.118334	0.000506304	0.117342	0.119327	0.118334	0.00560449	0.11273	0.123939	0.112059	0.122842
A9	MS	model3	population_averaged	17.2492	Mild	3	0.11828	0.000502372	0.117296	0.119265	0.11828	0.00563113	0.112649	0.123911	0.111976	0.122812
A9	MS	model3	population_averaged	17.3127	Mild	3	0.118254	0.000499845	0.117274	0.119234	0.118254	0.00565778	0.112596	0.123912	0.111921	0.122809
A9	MS	model3	population_averaged	17.3763	Mild	3	0.118179	0.000495735	0.117208	0.119151	0.118179	0.00569166	0.112488	0.123871	0.111809	0.122763
A9	MS	model3	population_averaged	17.4398	Mild	3	0.118127	0.000493231	0.11716	0.119093	0.118127	0.0057268	0.1124	0.123853	0.111717	0.122741
A9	MS	model3	population_averaged	17.5034	Mild	3	0.118091	0.000492212	0.117126	0.119056	0.118091	0.0057632	0.112328	0.123854	0.111641	0.122736
A9	MS	model3	population_averaged	17.5669	Mild	3	0.118022	0.000491643	0.117058	0.118985	0.118022	0.00580384	0.112218	0.123825	0.111527	0.1227
A9	MS	model3	population_averaged	17.6305	Mild	3	0.117991	0.000494968	0.117021	0.118961	0.117991	0.00584448	0.112147	0.123836	0.111451	0.122703
A9	MS	model3	population_averaged	17.694	Mild	3	0.117954	0.00049729	0.116979	0.118929	0.117954	0.00588588	0.112068	0.12384	0.111367	0.122699
A9	MS	model3	population_averaged	17.7576	Mild	3	0.117922	0.000500871	0.11694	0.118904	0.117922	0.00592779	0.111994	0.12385	0.111289	0.122701
A9	MS	model3	population_averaged	17.8211	Mild	3	0.11792	0.000511331	0.116918	0.118922	0.11792	0.0059697	0.11195	0.12389	0.11124	0.122733
A9	MS	model3	population_averaged	17.8847	Mild	3	0.117907	0.000509701	0.116908	0.118906	0.117907	0.00600841	0.111898	0.123915	0.111183	0.12275
A9	MS	model3	population_averaged	17.9482	Mild	3	0.117911	0.00051495	0.116902	0.118921	0.117911	0.00604706	0.111864	0.123959	0.111144	0.122785
A9	MS	model3	population_averaged	18.0117	Mild	3	0.11793	0.000519024	0.116913	0.118947	0.11793	0.00608314	0.111847	0.124013	0.111122	0.122832
A9	MS	model3	population_averaged	18.0753	Mild	3	0.117956	0.000516591	0.116944	0.118969	0.117956	0.00611465	0.111841	0.124071	0.111112	0.122882
A9	MS	model3	population_averaged	18.1388	Mild	3	0.117981	0.00051918	0.116963	0.118999	0.117981	0.00614616	0.111835	0.124127	0.111102	0.122931
A9	MS	model3	population_averaged	18.2024	Mild	3	0.118025	0.000515494	0.117015	0.119035	0.118025	0.00617064	0.111854	0.124196	0.111118	0.122993
A9	MS	model3	population_averaged	18.2659	Mild	3	0.118065	0.000512775	0.11706	0.11907	0.118065	0.00619261	0.111872	0.124257	0.111132	0.123048
A9	MS	model3	population_averaged	18.3295	Mild	3	0.118092	0.000510645	0.117091	0.119093	0.118092	0.00621344	0.111878	0.124305	0.111135	0.12309
A9	MS	model3	population_averaged	18.393	Mild	3	0.118143	0.000508451	0.117147	0.11914	0.118143	0.00622539	0.111918	0.124369	0.111172	0.123149
A9	MS	model3	population_averaged	18.4566	Mild	3	0.118169	0.000507533	0.117174	0.119163	0.118169	0.00623735	0.111931	0.124406	0.111183	0.123181
A9	MS	model3	population_averaged	18.5201	Mild	3	0.118191	0.000507864	0.117196	0.119187	0.118191	0.00624509	0.111946	0.124436	0.111197	0.123207
A9	MS	model3	population_averaged	18.5836	Mild	3	0.118212	0.000511046	0.11721	0.119214	0.118212	0.00624849	0.111963	0.12446	0.111212	0.123228
A9	MS	model3	population_averaged	18.6472	Mild	3	0.118203	0.000517505	0.117189	0.119217	0.118203	0.00625188	0.111951	0.124455	0.111199	0.123219
A9	MS	model3	population_averaged	18.7107	Mild	3	0.118201	0.000523158	0.117175	0.119226	0.118201	0.00625036	0.11195	0.124451	0.111197	0.123213
A9	MS	model3	population_averaged	18.7743	Mild	3	0.118178	0.00053575	0.117128	0.119228	0.118178	0.0062481	0.11193	0.124426	0.111176	0.123185
A9	MS	model3	population_averaged	18.8378	Mild	3	0.118137	0.000555042	0.117049	0.119225	0.118137	0.00624532	0.111892	0.124382	0.111137	0.123139
A9	MS	model3	population_averaged	18.9014	Mild	3	0.118091	0.000577441	0.116959	0.119223	0.118091	0.00624095	0.11185	0.124332	0.111096	0.123088
A9	MS	model3	population_averaged	18.9649	Mild	3	0.118031	0.000618566	0.116818	0.119243	0.118031	0.00623658	0.111794	0.124267	0.111039	0.123022
A9	MS	model3	population_averaged	19.0285	Mild	3	0.11796	0.000673942	0.116639	0.119281	0.11796	0.00623291	0.111727	0.124193	0.110972	0.122946
A9	MS	model3	population_averaged	19.092	Mild	3	0.117883	0.000753915	0.116405	0.119361	0.117883	0.00622967	0.111653	0.124113	0.110898	0.122865
A9	MS	model3	population_averaged	19.1556	Mild	3	0.117802	0.000855734	0.116125	0.11948	0.117802	0.00622643	0.111576	0.124029	0.110821	0.122781
A9	MS	model3	population_averaged	0.155556	Severe	3	0.00754226	0.000855734	0.00586502	0.0092195	0.00754226	0.00425362	0.00328864	0.0117959	0.00299418	0.0114224
A9	MS	model3	population_averaged	0.219101	Severe	3	0.00626978	0.000753915	0.0047921	0.00774745	0.00626978	0.00411872	0.00215105	0.0103885	0.00187556	0.0100423
A9	MS	model3	population_averaged	0.282646	Severe	3	0.00500802	0.000673942	0.00368709	0.00632894	0.00500802	0.00398396	0.00102406	0.00899197	0.00076767	0.00867302
A9	MS	model3	population_averaged	0.346191	Severe	3	0.00398417	0.000618566	0.00277178	0.00519656	0.00398417	0.00380561	0.000178554	0.00778978	-5.36832e-05	0.0075046
A9	MS	model3	population_averaged	0.409736	Severe	3	0.00335213	0.000577441	0.00222035	0.00448391	0.00335213	0.0035554	-0.000203272	0.00690753	-0.000402928	0.00666685
A9	MS	model3	population_averaged	0.473281	Severe	3	0.00277061	0.000555042	0.00168273	0.0038585	0.00277061	0.00330565	-0.000535033	0.00607626	-0.000701653	0.00587963
A9	MS	model3	population_averaged	0.536826	Severe	3	0.0024939	0.00053575	0.00144383	0.00354397	0.0024939	0.00299488	-0.000500983	0.00548878	-0.000631863	0.005338
A9	MS	model3	population_averaged	0.600372	Severe	3	0.00237841	0.000523158	0.00135302	0.0034038	0.00237841	0.00266477	-0.000286362	0.00504318	-0.000380109	0.00493832
A9	MS	model3	population_averaged	0.663917	Severe	3	0.00236433	0.000517505	0.00135002	0.00337864	0.00236433	0.00233096	3.33683e-05	0.00469529	-2.333e-05	0.00463412
A9	MS	model3	population_averaged	0.727462	Severe	3	0.00247094	0.000511046	0.00146929	0.0034726	0.00247094	0.00196731	0.00050363	0.00443826	0.000477961	0.00441154
A9	MS	model3	population_averaged	0.791007	Severe	3	0.00270997	0.000507864	0.00171455	0.00370538	0.00270997	0.0016049	0.00110507	0.00431486	0.00111166	0.00432137
A9	MS	model3	population_averaged	0.854552	Severe	3	0.00294625	0.000507533	0.00195149	0.00394101	0.00294625	0.00125383	0.00169242	0.00420008	0.00172572	0.00423092
A9	MS	model3	population_averaged	0.918097	Severe	3	0.00319726	0.000508451	0.00220069	0.00419382	0.00319726	0.00091391	0.00228335	0.00411117	0.00233817	0.00415756
A9	MS	model3	population_averaged	0.981643	Severe	3	0.00361763	0.000510645	0.00261677	0.00461849	0.00361763	0.000579308	0.00303832	0.00419694	0.00311999	0.00425357
A9	MS	model3	population_averaged	1.04519	Severe	3	0.00376068	0.000512775	0.00275564	0.00476572	0.00376068	0.000324714	0.00343596	0.00408539	0.00354642	0.00413428
A9	MS	model3	population_averaged	1.10873	Severe	3	0.00403007	0.000515494	0.0030197	0.00504044	0.00403007	0.000157333	0.00387274	0.0041874	0.00385175	0.00414932
A9	MS	model3	population_averaged	1.17228	Severe	3	0.00432814	0.00051918	0.00331055	0.00534574	0.00432814	0.000263708	0.00406444	0.00459185	0.00412676	0.00462664
A9	MS	model3	population_averaged	1.23582	Severe	3	0.00436806	0.000516591	0.00335554	0.00538058	0.00436806	0.000383903	0.00398416	0.00475197	0.00413217	0.00481104
A9	MS	model3	population_averaged	1.29937	Severe	3	0.00460335	0.000519024	0.00358606	0.00562063	0.00460335	0.000509297	0.00409405	0.00511264	0.00428628	0.00519081
A9	MS	model3	population_averaged	1.36291	Severe	3	0.00466787	0.00051495	0.00365857	0.00567717	0.00466787	0.000551863	0.00411601	0.00521973	0.00432001	0.00530418
A9	MS	model3	population_averaged	1.42646	Severe	3	0.00472249	0.000509701	0.00372348	0.00572151	0.00472249	0.000562954	0.00415954	0.00528545	0.00427306	0.00535393
A9	MS	model3	population_averaged	1.49	Severe	3	0.00496536	0.000511331	0.00396315	0.00596757	0.00496536	0.000591774	0.00437358	0.00555713	0.00441217	0.00558935
A9	MS	model3	population_averaged	1.55355	Severe	3	0.00500111	0.000500871	0.00401941	0.00598282	0.00500111	0.000679428	0.00432169	0.00568054	0.00422243	0.00547332
A9	MS	model3	population_averaged	1.61709	Severe	3	0.00523032	0.00049729	0.00425564	0.00620501	0.00523032	0.000888416	0.00434191	0.00611874	0.00422615	0.00591409
A9	MS	model3	population_averaged	1.68064	Severe	3	0.0055884	0.000494968	0.00461826	0.00655854	0.0055884	0.00124071	0.00434769	0.00682911	0.00429194	0.00676459
A9	MS	model3	population_averaged	1.74418	Severe	3	0.00604093	0.000491643	0.00507731	0.00700455	0.00604093	0.00177318	0.00426774	0.00781411	0.00434976	0.00788609
A9	MS	model3	population_averaged	1.80773	Severe	3	0.00668553	0.000492212	0.00572079	0.00765027	0.00668553	0.00232971	0.00435582	0.00901524	0.00459967	0.00919966
A9	MS	model3	population_averaged	1.87127	Severe	3	0.00760847	0.000493231	0.00664174	0.00857521	0.00760847	0.0030785	0.00452997	0.010687	0.00498438	0.0109972
A9	MS	model3	population_averaged	1.93482	Severe	3	0.0087504	0.000495735	0.00777876	0.00972204	0.0087504	0.00388728	0.00486312	0.0126377	0.00554567	0.0130746
A9	MS	model3	population_averaged	1.99836	Severe	3	0.0101393	0.000499845	0.00915956	0.011119	0.0101393	0.00472544	0.00541382	0.0148647	0.00632978	0.0154271
A9	MS	model3	population_averaged	2.06191	Severe	3	0.0120202	0.000502372	0.0110355	0.0130048	0.0120202	0.00571453	0.00630564	0.0177347	0.00746831	0.0184333
A9	MS	model3	population_averaged	2.12546	Severe	3	0.0140999	0.000506304	0.0131075	0.0150922	0.0140999	0.00670417	0.00739569	0.020804	0.00880563	0.0216382
A9	MS	model3	population_averaged	2.189	Severe	3	0.0166407	0.000508208	0.0156446	0.0176368	0.0166407	0.00773072	0.00890995	0.0243714	0.0105553	0.0253393
A9	MS	model3	population_averaged	2.25255	Severe	3	0.0196174	0.000507787	0.0186222	0.0206127	0.0196174	0.00879025	0.0108272	0.0284077	0.012697	0.029508
A9	MS	model3	population_averaged	2.31609	Severe	3	0.0227956	0.000510908	0.0217942	0.023797	0.0227956	0.00984979	0.0129458	0.0326454	0.0150401	0.033878
A9	MS	model3	population_averaged	2.37964	Severe	3	0.0266506	0.000505203	0.0256604	0.0276408	0.0266506	0.0108483	0.0158023	0.0374989	0.0180733	0.0388455
A9	MS	model3	population_averaged	2.44318	Severe	3	0.0307534	0.000502454	0.0297686	0.0317382	0.0307534	0.0118405	0.0189129	0.0425938	0.0213557	0.0440522
A9	MS	model3	population_averaged	2.50673	Severe	3	0.0351722	0.000500821	0.0341906	0.0361538	0.0351722	0.0127725	0.0223997	0.0479446	0.0249945	0.0495048
A9	MS	model3	population_averaged	2.57027	Severe	3	0.0400934	0.000494358	0.0391245	0.0410624	0.0400934	0.0135501	0.0265433	0.0536436	0.0292391	0.0552799
A9	MS	model3	population_averaged	2.63382	Severe	3	0.0451876	0.000492831	0.0442217	0.0461536	0.0451876	0.0143281	0.0308595	0.0595158	0.0336568	0.061228
A9	MS	model3	population_averaged	2.69736	Severe	3	0.0506167	0.00048996	0.0496564	0.051577	0.0506167	0.0148779	0.0357388	0.0654946	0.0385876	0.0672533
A9	MS	model3	population_averaged	2.76091	Severe	3	0.0562793	0.000488498	0.0553219	0.0572368	0.0562793	0.0153093	0.04097	0.0715886	0.0438448	0.0733783
A9	MS	model3	population_averaged	2.82445	Severe	3	0.0620655	0.000490577	0.061104	0.063027	0.0620655	0.0157255	0.04634	0.077791	0.0492386	0.0796098
A9	MS	model3	population_averaged	2.888	Severe	3	0.0679919	0.000490974	0.0670296	0.0689542	0.0679919	0.015718	0.0522738	0.0837099	0.0551308	0.0855131
A9	MS	model3	population_averaged	2.95154	Severe	3	0.0739901	0.000493931	0.073022	0.0749582	0.0739901	0.0157107	0.0582794	0.0897008	0.0610949	0.0914881
A9	MS	model3	population_averaged	3.01509	Severe	3	0.0799588	0.000497372	0.078984	0.0809337	0.0799588	0.0155091	0.0644497	0.095468	0.0672036	0.0972227
A9	MS	model3	population_averaged	3.07863	Severe	3	0.0858357	0.000499507	0.0848567	0.0868148	0.0858357	0.0150304	0.0708053	0.100866	0.0734686	0.102565
A9	MS	model3	population_averaged	3.14218	Severe	3	0.0916886	0.000503808	0.0907011	0.092676	0.0916886	0.0145518	0.0771368	0.10624	0.0797095	0.107883
A9	MS	model3	population_averaged	3.20572	Severe	3	0.0972162	0.000503475	0.0962294	0.098203	0.0972162	0.0137305	0.0834857	0.110947	0.0859496	0.11251
A9	MS	model3	population_averaged	3.26927	Severe	3	0.102577	0.000503542	0.10159	0.103564	0.102577	0.0128181	0.0897591	0.115395	0.0921096	0.116873
A9	MS	model3	population_averaged	3.33281	Severe	3	0.107737	0.000505127	0.106747	0.108727	0.107737	0.0118511	0.0958859	0.119588	0.0981244	0.120978
A9	MS	model3	population_averaged	3.39636	Severe	3	0.112385	0.000499735	0.111405	0.113364	0.112385	0.010611	0.101774	0.122996	0.103907	0.124285
A9	MS	model3	population_averaged	3.4599	Severe	3	0.11683	0.000498396	0.115853	0.117807	0.11683	0.00937377	0.107456	0.126204	0.109488	0.127389
A9	MS	model3	population_averaged	3.52345	Severe	3	0.120827	0.000494968	0.119857	0.121797	0.120827	0.00804723	0.11278	0.128875	0.114734	0.129949
A9	MS	model3	population_averaged	3.58699	Severe	3	0.124382	0.000490664	0.12342	0.125343	0.124382	0.00665468	0.117727	0.131036	0.119633	0.131988
A9	MS	model3	population_averaged	3.65054	Severe	3	0.127646	0.000490993	0.126684	0.128609	0.127646	0.0052865	0.12236	0.132933	0.124242	0.133737
A9	MS	model3	population_averaged	3.71408	Severe	3	0.130335	0.00048742	0.12938	0.13129	0.130335	0.00398407	0.126351	0.134319	0.127756	0.134924
A9	MS	model3	population_averaged	3.77763	Severe	3	0.132673	0.000487441	0.131718	0.133629	0.132673	0.00283242	0.129841	0.135506	0.130197	0.135762
A9	MS	model3	population_averaged	3.84117	Severe	3	0.134633	0.000489434	0.133674	0.135592	0.134633	0.00212636	0.132507	0.136759	0.132232	0.136279
A9	MS	model3	population_averaged	3.90472	Severe	3	0.136155	0.000490414	0.135194	0.137116	0.136155	0.00223767	0.133917	0.138393	0.133767	0.138204
A9	MS	model3	population_averaged	3.96826	Severe	3	0.137333	0.000494201	0.136364	0.138302	0.137333	0.00297907	0.134354	0.140312	0.134958	0.140676
A9	MS	model3	population_averaged	4.03181	Severe	3	0.138193	0.0004964	0.13722	0.139166	0.138193	0.0038817	0.134311	0.142075	0.135769	0.14267
A9	MS	model3	population_averaged	4.09535	Severe	3	0.138736	0.000498597	0.137759	0.139714	0.138736	0.00480062	0.133936	0.143537	0.135705	0.144271
A9	MS	model3	population_averaged	4.1589	Severe	3	0.138978	0.000503074	0.137992	0.139964	0.138978	0.00573787	0.13324	0.144715	0.134989	0.145553
A9	MS	model3	population_averaged	4.22245	Severe	3	0.139085	0.000500933	0.138103	0.140067	0.139085	0.0063997	0.132686	0.145485	0.134517	0.1464
A9	MS	model3	population_averaged	4.28599	Severe	3	0.13893	0.000501528	0.137947	0.139913	0.13893	0.00706369	0.131867	0.145994	0.133782	0.146983
A9	MS	model3	population_averaged	4.34954	Severe	3	0.138643	0.000500644	0.137662	0.139625	0.138643	0.00758728	0.131056	0.146231	0.133086	0.147288
A9	MS	model3	population_averaged	4.41308	Severe	3	0.13829	0.000496567	0.137317	0.139263	0.13829	0.00792334	0.130366	0.146213	0.13255	0.14733
A9	MS	model3	population_averaged	4.47663	Severe	3	0.137772	0.000496466	0.136799	0.138745	0.137772	0.00825998	0.129512	0.146032	0.131849	0.147208
A9	MS	model3	population_averaged	4.54017	Severe	3	0.137311	0.000491475	0.136348	0.138275	0.137311	0.00836552	0.128946	0.145677	0.13147	0.146895
A9	MS	model3	population_averaged	4.60372	Severe	3	0.136804	0.000488823	0.135845	0.137762	0.136804	0.00841991	0.128384	0.145223	0.131107	0.146475
A9	MS	model3	population_averaged	4.66726	Severe	3	0.13627	0.000489022	0.135312	0.137229	0.13627	0.0084414	0.127829	0.144711	0.130757	0.145988
A9	MS	model3	population_averaged	4.73081	Severe	3	0.135847	0.000486338	0.134894	0.1368	0.135847	0.00830435	0.127542	0.144151	0.13069	0.145427
A9	MS	model3	population_averaged	4.79435	Severe	3	0.135435	0.000487751	0.134479	0.136391	0.135435	0.00817685	0.127258	0.143612	0.130635	0.144877
A9	MS	model3	population_averaged	4.8579	Severe	3	0.135092	0.000489123	0.134134	0.136051	0.135092	0.00800082	0.127092	0.143093	0.130259	0.144328
A9	MS	model3	population_averaged	4.92144	Severe	3	0.134838	0.000490792	0.133876	0.1358	0.134838	0.00779066	0.127047	0.142629	0.129832	0.143814
A9	MS	model3	population_averaged	4.98499	Severe	3	0.134672	0.000495637	0.133701	0.135644	0.134672	0.00759335	0.127079	0.142266	0.129494	0.143389
A9	MS	model3	population_averaged	5.04853	Severe	3	0.134545	0.0004961	0.133572	0.135517	0.134545	0.00738951	0.127155	0.141934	0.129256	0.142988
A9	MS	model3	population_averaged	5.11208	Severe	3	0.134531	0.000498585	0.133553	0.135508	0.134531	0.00719472	0.127336	0.141725	0.129136	0.1427
A9	MS	model3	population_averaged	5.17562	Severe	3	0.134589	0.000500964	0.133607	0.135571	0.134589	0.00702169	0.127567	0.141611	0.129112	0.142505
A9	MS	model3	population_averaged	5.23917	Severe	3	0.134661	0.000499294	0.133682	0.135639	0.134661	0.0068785	0.127782	0.141539	0.129153	0.142371
A9	MS	model3	population_averaged	5.30271	Severe	3	0.134856	0.000500516	0.133875	0.135837	0.134856	0.00673967	0.128117	0.141596	0.129318	0.14236
A9	MS	model3	population_averaged	5.36626	Severe	3	0.135024	0.000497404	0.134049	0.135998	0.135024	0.00664634	0.128377	0.14167	0.129503	0.142401
A9	MS	model3	population_averaged	5.4298	Severe	3	0.135232	0.000494394	0.134263	0.136201	0.135232	0.00657194	0.12866	0.141804	0.129751	0.142518
A9	MS	model3	population_averaged	5.49335	Severe	3	0.135519	0.000494727	0.13455	0.136489	0.135519	0.00650231	0.129017	0.142022	0.130081	0.142722
A9	MS	model3	population_averaged	5.55689	Severe	3	0.1357	0.000489064	0.134742	0.136659	0.1357	0.00649533	0.129205	0.142196	0.130357	0.14293
A9	MS	model3	population_averaged	5.62044	Severe	3	0.135936	0.00048789	0.13498	0.136893	0.135936	0.00649023	0.129446	0.142427	0.130688	0.143193
A9	MS	model3	population_averaged	5.68398	Severe	3	0.136152	0.000487187	0.135197	0.137107	0.136152	0.00651183	0.12964	0.142663	0.131013	0.143475
A9	MS	model3	population_averaged	5.74753	Severe	3	0.136312	0.00048597	0.13536	0.137265	0.136312	0.00656911	0.129743	0.142882	0.131301	0.143749
A9	MS	model3	population_averaged	5.81107	Severe	3	0.136465	0.000488868	0.135507	0.137423	0.136465	0.00663249	0.129832	0.143097	0.131581	0.144016
A9	MS	model3	population_averaged	5.87462	Severe	3	0.136575	0.000489239	0.135616	0.137534	0.136575	0.00672139	0.129854	0.143296	0.131825	0.144266
A9	MS	model3	population_averaged	5.93816	Severe	3	0.136635	0.000491689	0.135672	0.137599	0.136635	0.00682171	0.129814	0.143457	0.132021	0.144471
A9	MS	model3	population_averaged	6.00171	Severe	3	0.136651	0.000495823	0.135679	0.137623	0.136651	0.00692459	0.129726	0.143576	0.132169	0.144626
A9	MS	model3	population_averaged	6.06525	Severe	3	0.136664	0.000496178	0.135692	0.137637	0.136664	0.00701529	0.129649	0.14368	0.132303	0.144757
A9	MS	model3	population_averaged	6.1288	Severe	3	0.136591	0.000499155	0.135613	0.137569	0.136591	0.00711076	0.12948	0.143702	0.132349	0.1448
A9	MS	model3	population_averaged	6.19234	Severe	3	0.136527	0.000499427	0.135548	0.137505	0.136527	0.00717302	0.129354	0.1437	0.132384	0.144809
A9	MS	model3	population_averaged	6.25589	Severe	3	0.13644	0.000498258	0.135463	0.137416	0.13644	0.00721005	0.12923	0.14365	0.132168	0.144764
A9	MS	model3	population_averaged	6.31944	Severe	3	0.136257	0.000500274	0.135276	0.137237	0.136257	0.00724869	0.129008	0.143505	0.131855	0.144623
A9	MS	model3	population_averaged	6.38298	Severe	3	0.136186	0.000495038	0.135216	0.137157	0.136186	0.00720589	0.12898	0.143392	0.131786	0.144502
A9	MS	model3	population_averaged	6.44653	Severe	3	0.13604	0.00049303	0.135074	0.137006	0.13604	0.00715937	0.128881	0.143199	0.131648	0.144301
A9	MS	model3	population_averaged	6.51007	Severe	3	0.135884	0.000491616	0.13492	0.136847	0.135884	0.00708676	0.128797	0.142971	0.131542	0.144062
A9	MS	model3	population_averaged	6.57362	Severe	3	0.135796	0.000487555	0.13484	0.136751	0.135796	0.00696219	0.128833	0.142758	0.13159	0.143832
A9	MS	model3	population_averaged	6.63716	Severe	3	0.13566	0.000487842	0.134704	0.136616	0.13566	0.00683817	0.128822	0.142498	0.13159	0.143555
A9	MS	model3	population_averaged	6.70071	Severe	3	0.135582	0.000486182	0.134629	0.136535	0.135582	0.00668317	0.128899	0.142266	0.131708	0.143299
A9	MS	model3	population_averaged	6.76425	Severe	3	0.135527	0.000486315	0.134574	0.13648	0.135527	0.00651738	0.12901	0.142044	0.131656	0.143052
A9	MS	model3	population_averaged	6.8278	Severe	3	0.135477	0.000489952	0.134517	0.136437	0.135477	0.00635422	0.129123	0.141831	0.131576	0.142809
A9	MS	model3	population_averaged	6.89134	Severe	3	0.13547	0.00048979	0.13451	0.13643	0.13547	0.0061958	0.129274	0.141666	0.13152	0.142611
A9	MS	model3	population_averaged	6.95489	Severe	3	0.135499	0.000493092	0.134532	0.136465	0.135499	0.00604124	0.129457	0.14154	0.131499	0.142448
A9	MS	model3	population_averaged	7.01843	Severe	3	0.13554	0.00049571	0.134569	0.136512	0.13554	0.00591152	0.129629	0.141452	0.131489	0.142324
A9	MS	model3	population_averaged	7.08198	Severe	3	0.135601	0.000496531	0.134628	0.136574	0.135601	0.00580906	0.129792	0.14141	0.131495	0.142248
A9	MS	model3	population_averaged	7.14552	Severe	3	0.135734	0.000500165	0.134754	0.136714	0.135734	0.0057099	0.130024	0.141444	0.131572	0.142244
A9	MS	model3	population_averaged	7.20907	Severe	3	0.13581	0.000498229	0.134833	0.136786	0.13581	0.00567371	0.130136	0.141484	0.131599	0.142262
A9	MS	model3	population_averaged	7.27261	Severe	3	0.135943	0.00049756	0.134968	0.136918	0.135943	0.00564984	0.130293	0.141593	0.131684	0.142352
A9	MS	model3	population_averaged	7.33616	Severe	3	0.136116	0.000497816	0.13514	0.137092	0.136116	0.00564434	0.130472	0.14176	0.131814	0.142507
A9	MS	model3	population_averaged	7.3997	Severe	3	0.136215	0.00049317	0.135248	0.137182	0.136215	0.00570113	0.130514	0.141916	0.131883	0.142674
A9	MS	model3	population_averaged	7.46325	Severe	3	0.136391	0.000492172	0.135426	0.137355	0.136391	0.00575796	0.130633	0.142148	0.132029	0.142917
A9	MS	model3	population_averaged	7.52679	Severe	3	0.136525	0.000489256	0.135566	0.137484	0.136525	0.00585697	0.130668	0.142382	0.132149	0.143178
A9	MS	model3	population_averaged	7.59034	Severe	3	0.136643	0.000486616	0.13569	0.137597	0.136643	0.00598591	0.130657	0.142629	0.132262	0.143464
A9	MS	model3	population_averaged	7.65388	Severe	3	0.136808	0.000488474	0.135851	0.137766	0.136808	0.00611654	0.130692	0.142925	0.132422	0.143796
A9	MS	model3	population_averaged	7.71743	Severe	3	0.136887	0.000485727	0.135935	0.137839	0.136887	0.00629454	0.130593	0.143182	0.13252	0.144102
A9	MS	model3	population_averaged	7.78097	Severe	3	0.136982	0.000487181	0.136027	0.137937	0.136982	0.00647773	0.130504	0.143459	0.132635	0.144427
A9	MS	model3	population_averaged	7.84452	Severe	3	0.137069	0.00048981	0.136109	0.138029	0.137069	0.00666773	0.130401	0.143737	0.132751	0.144748
A9	MS	model3	population_averaged	7.90806	Severe	3	0.137125	0.000490653	0.136163	0.138086	0.137125	0.00686793	0.130257	0.143993	0.132851	0.145047
A9	MS	model3	population_averaged	7.97161	Severe	3	0.137156	0.000494935	0.136186	0.138126	0.137156	0.00707256	0.130083	0.144229	0.132926	0.145321
A9	MS	model3	population_averaged	8.03515	Severe	3	0.137196	0.000495815	0.136224	0.138168	0.137196	0.00725708	0.129939	0.144453	0.132989	0.145576
A9	MS	model3	population_averaged	8.0987	Severe	3	0.137204	0.000497119	0.13623	0.138179	0.137204	0.00743629	0.129768	0.144641	0.132731	0.145788
A9	MS	model3	population_averaged	8.16224	Severe	3	0.13717	0.000500355	0.136189	0.13815	0.13717	0.00761178	0.129558	0.144781	0.132436	0.14595
A9	MS	model3	population_averaged	8.22579	Severe	3	0.137193	0.000497326	0.136218	0.138168	0.137193	0.00772899	0.129464	0.144922	0.132257	0.1461
A9	MS	model3	population_averaged	8.28933	Severe	3	0.137148	0.00049721	0.136173	0.138122	0.137148	0.00784846	0.129299	0.144996	0.132009	0.146182
A9	MS	model3	population_averaged	8.35288	Severe	3	0.137114	0.000495409	0.136143	0.138085	0.137114	0.00792879	0.129186	0.145043	0.131815	0.14623
A9	MS	model3	population_averaged	8.41643	Severe	3	0.1371	0.00049179	0.136136	0.138064	0.1371	0.00796624	0.129134	0.145066	0.131683	0.146247
A9	MS	model3	population_averaged	8.47997	Severe	3	0.137019	0.000491888	0.136055	0.137983	0.137019	0.00800488	0.129015	0.145024	0.131486	0.146198
A9	MS	model3	population_averaged	8.54352	Severe	3	0.137014	0.000487598	0.136058	0.137969	0.137014	0.00797603	0.129038	0.14499	0.131433	0.146149
A9	MS	model3	population_averaged	8.60706	Severe	3	0.136978	0.000486305	0.136025	0.137931	0.136978	0.00793663	0.129041	0.144914	0.13136	0.146057
A9	MS	model3	population_averaged	8.67061	Severe	3	0.136923	0.000487325	0.135968	0.137878	0.136923	0.00788535	0.129038	0.144808	0.131282	0.145933
A9	MS	model3	population_averaged	8.73415	Severe	3	0.136914	0.000485859	0.135961	0.137866	0.136914	0.00779428	0.129119	0.144708	0.131287	0.14581
A9	MS	model3	population_averaged	8.7977	Severe	3	0.136885	0.000488665	0.135927	0.137843	0.136885	0.00770362	0.129181	0.144589	0.131273	0.145668
A9	MS	model3	population_averaged	8.86124	Severe	3	0.13686	0.000490108	0.1359	0.137821	0.13686	0.00760558	0.129255	0.144466	0.131267	0.14552
A9	MS	model3	population_averaged	8.92479	Severe	3	0.136848	0.000491882	0.135884	0.137812	0.136848	0.00750313	0.129345	0.144351	0.131276	0.145379
A9	MS	model3	population_averaged	8.98833	Severe	3	0.136854	0.000497286	0.135879	0.137828	0.136854	0.00740118	0.129453	0.144255	0.131303	0.145257
A9	MS	model3	population_averaged	9.05188	Severe	3	0.136819	0.00049613	0.135847	0.137791	0.136819	0.00732895	0.12949	0.144148	0.131251	0.145122
A9	MS	model3	population_averaged	9.11542	Severe	3	0.136823	0.000497937	0.135847	0.137799	0.136823	0.00725791	0.129565	0.144081	0.131238	0.145027
A9	MS	model3	population_averaged	9.17897	Severe	3	0.136824	0.000499	0.135846	0.137802	0.136824	0.00721072	0.129614	0.144035	0.131194	0.144952
A9	MS	model3	population_averaged	9.24251	Severe	3	0.136792	0.000496623	0.135819	0.137765	0.136792	0.00720428	0.129588	0.143996	0.131071	0.144883
A9	MS	model3	population_averaged	9.30606	Severe	3	0.136818	0.000497132	0.135844	0.137793	0.136818	0.00719965	0.129619	0.144018	0.131006	0.144872
A9	MS	model3	population_averaged	9.3696	Severe	3	0.136779	0.000493435	0.135811	0.137746	0.136779	0.00725432	0.129524	0.144033	0.13081	0.144853
A9	MS	model3	population_averaged	9.43315	Severe	3	0.136756	0.000490748	0.135794	0.137718	0.136756	0.00733131	0.129425	0.144087	0.130609	0.14487
A9	MS	model3	population_averaged	9.49669	Severe	3	0.136772	0.000490725	0.13581	0.137734	0.136772	0.00741957	0.129352	0.144192	0.130437	0.144935
A9	MS	model3	population_averaged	9.56024	Severe	3	0.136704	0.000486449	0.135751	0.137658	0.136704	0.00757186	0.129133	0.144276	0.130115	0.144976
A9	MS	model3	population_averaged	9.62378	Severe	3	0.136683	0.000486501	0.135729	0.137636	0.136683	0.00772749	0.128955	0.14441	0.129839	0.145063
A9	MS	model3	population_averaged	9.68733	Severe	3	0.136649	0.000486501	0.135695	0.137602	0.136649	0.00790702	0.128742	0.144556	0.129528	0.145158
A9	MS	model3	population_averaged	9.75087	Severe	3	0.136593	0.000486449	0.135639	0.137546	0.136593	0.00811051	0.128482	0.144703	0.129173	0.145252
A9	MS	model3	population_averaged	9.81442	Severe	3	0.136553	0.000490725	0.135592	0.137515	0.136553	0.00831706	0.128236	0.14487	0.128836	0.145362
A9	MS	model3	population_averaged	9.87796	Severe	3	0.136503	0.000490748	0.135541	0.137465	0.136503	0.00852684	0.127976	0.14503	0.128488	0.145463
A9	MS	model3	population_averaged	9.94151	Severe	3	0.136445	0.000493435	0.135478	0.137412	0.136445	0.00873919	0.127706	0.145184	0.128134	0.145557
A9	MS	model3	population_averaged	10.0051	Severe	3	0.136387	0.000497132	0.135413	0.137361	0.136387	0.00894319	0.127444	0.14533	0.127791	0.145641
A9	MS	model3	population_averaged	10.0686	Severe	3	0.136351	0.000496623	0.135378	0.137325	0.136351	0.00911781	0.127233	0.145469	0.127507	0.14572
A9	MS	model3	population_averaged	10.1321	Severe	3	0.136279	0.000499	0.135301	0.137258	0.136279	0.00929414	0.126985	0.145574	0.127187	0.145763
A9	MS	model3	population_averaged	10.1957	Severe	3	0.136247	0.000497937	0.135272	0.137223	0.136247	0.00942509	0.126822	0.145673	0.12696	0.145804
A9	MS	model3	population_averaged	10.2592	Severe	3	0.136215	0.00049613	0.135242	0.137187	0.136215	0.00952985	0.126685	0.145744	0.126762	0.14582
A9	MS	model3	population_averaged	10.3228	Severe	3	0.136129	0.000497286	0.135154	0.137104	0.136129	0.00963492	0.126494	0.145764	0.126513	0.145783
A9	MS	model3	population_averaged	10.3863	Severe	3	0.13615	0.000491882	0.135186	0.137114	0.13615	0.00965392	0.126496	0.145804	0.126469	0.145776
A9	MS	model3	population_averaged	10.4499	Severe	3	0.136115	0.000490108	0.135155	0.137076	0.136115	0.00967358	0.126442	0.145789	0.126369	0.145714
A9	MS	model3	population_averaged	10.5134	Severe	3	0.136085	0.000488665	0.135128	0.137043	0.136085	0.00966336	0.126422	0.145749	0.126309	0.145631
A9	MS	model3	population_averaged	10.577	Severe	3	0.136099	0.000485859	0.135147	0.137052	0.136099	0.00960498	0.126494	0.145704	0.126349	0.145552
A9	MS	model3	population_averaged	10.6405	Severe	3	0.13607	0.000487325	0.135115	0.137025	0.13607	0.00954698	0.126523	0.145617	0.126346	0.145429
A9	MS	model3	population_averaged	10.7041	Severe	3	0.136081	0.000486305	0.135128	0.137034	0.136081	0.00945017	0.126631	0.145531	0.126432	0.145319
A9	MS	model3	population_averaged	10.7676	Severe	3	0.136089	0.000487598	0.135134	0.137045	0.136089	0.00934141	0.126748	0.145431	0.12653	0.145196
A9	MS	model3	population_averaged	10.8311	Severe	3	0.136083	0.000491888	0.135119	0.137048	0.136083	0.00923112	0.126852	0.145315	0.126617	0.14506
A9	MS	model3	population_averaged	10.8947	Severe	3	0.136091	0.00049179	0.135127	0.137055	0.136091	0.00911058	0.126981	0.145202	0.126738	0.144938
A9	MS	model3	population_averaged	10.9582	Severe	3	0.136102	0.000495409	0.135131	0.137073	0.136102	0.00899009	0.127112	0.145093	0.126862	0.144819
A9	MS	model3	population_averaged	11.0218	Severe	3	0.136098	0.00049721	0.135123	0.137072	0.136098	0.00888406	0.127214	0.144982	0.12696	0.144705
A9	MS	model3	population_averaged	11.0853	Severe	3	0.136088	0.000497326	0.135113	0.137063	0.136088	0.00879148	0.127297	0.14488	0.127045	0.144604
A9	MS	model3	population_averaged	11.1489	Severe	3	0.13611	0.000500355	0.13513	0.137091	0.13611	0.0086989	0.127411	0.144809	0.127161	0.144535
A9	MS	model3	population_averaged	11.2124	Severe	3	0.136062	0.000497119	0.135088	0.137037	0.136062	0.00865808	0.127404	0.14472	0.127161	0.144455
A9	MS	model3	population_averaged	11.276	Severe	3	0.136046	0.000495815	0.135074	0.137018	0.136046	0.00862337	0.127422	0.144669	0.127188	0.144414
A9	MS	model3	population_averaged	11.3395	Severe	3	0.136036	0.000494935	0.135066	0.137006	0.136036	0.00860779	0.127428	0.144644	0.127203	0.144399
A9	MS	model3	population_averaged	11.403	Severe	3	0.135965	0.000490653	0.135003	0.136927	0.135965	0.00864342	0.127322	0.144608	0.127109	0.144379
A9	MS	model3	population_averaged	11.4666	Severe	3	0.135944	0.00048981	0.134984	0.136904	0.135944	0.00867913	0.127265	0.144623	0.127065	0.144409
A9	MS	model3	population_averaged	11.5301	Severe	3	0.135878	0.000487181	0.134924	0.136833	0.135878	0.00875538	0.127123	0.144634	0.126937	0.144435
A9	MS	model3	population_averaged	11.5937	Severe	3	0.135807	0.000485727	0.134855	0.136759	0.135807	0.00885361	0.126953	0.144661	0.126782	0.144479
A9	MS	model3	population_averaged	11.6572	Severe	3	0.135772	0.000488474	0.134815	0.13673	0.135772	0.00895293	0.126819	0.144725	0.126663	0.144561
A9	MS	model3	population_averaged	11.7208	Severe	3	0.135675	0.000486616	0.134721	0.136629	0.135675	0.00908826	0.126587	0.144763	0.126446	0.144616
A9	MS	model3	population_averaged	11.7843	Severe	3	0.135602	0.000489256	0.134643	0.136561	0.135602	0.00922371	0.126379	0.144826	0.126253	0.144696
A9	MS	model3	population_averaged	11.8479	Severe	3	0.135534	0.000492172	0.13457	0.136499	0.135534	0.00935982	0.126175	0.144894	0.126064	0.14478
A9	MS	model3	population_averaged	11.9114	Severe	3	0.135457	0.00049317	0.13449	0.136424	0.135457	0.00949683	0.12596	0.144954	0.125864	0.144855
A9	MS	model3	population_averaged	11.975	Severe	3	0.135376	0.000497816	0.134401	0.136352	0.135376	0.00963393	0.125742	0.14501	0.125661	0.144926
A9	MS	model3	population_averaged	12.0385	Severe	3	0.135321	0.00049756	0.134346	0.136297	0.135321	0.00974446	0.125577	0.145066	0.125508	0.144995
A9	MS	model3	population_averaged	12.102	Severe	3	0.135256	0.000498229	0.13428	0.136233	0.135256	0.00984755	0.125409	0.145104	0.125351	0.145045
A9	MS	model3	population_averaged	12.1656	Severe	3	0.135179	0.000500165	0.134199	0.13616	0.135179	0.00994125	0.125238	0.145121	0.125192	0.145074
A9	MS	model3	population_averaged	12.2291	Severe	3	0.13516	0.000496531	0.134187	0.136133	0.13516	0.00998461	0.125175	0.145145	0.125138	0.145107
A9	MS	model3	population_averaged	12.2927	Severe	3	0.1351	0.00049571	0.134128	0.136071	0.1351	0.010028	0.125072	0.145128	0.125044	0.145099
A9	MS	model3	population_averaged	12.3562	Severe	3	0.135071	0.000493092	0.134104	0.136037	0.135071	0.0100346	0.125036	0.145105	0.125015	0.145084
A9	MS	model3	population_averaged	12.4198	Severe	3	0.135062	0.00048979	0.134102	0.136022	0.135062	0.0100093	0.125052	0.145071	0.125036	0.145055
A9	MS	model3	population_averaged	12.4833	Severe	3	0.135006	0.000489952	0.134045	0.135966	0.135006	0.00998393	0.125022	0.14499	0.125011	0.144979
A9	MS	model3	population_averaged	12.5469	Severe	3	0.135029	0.000486315	0.134076	0.135982	0.135029	0.00990502	0.125124	0.144934	0.125116	0.144926
A9	MS	model3	population_averaged	12.6104	Severe	3	0.135023	0.000486182	0.13407	0.135976	0.135023	0.00982095	0.125202	0.144844	0.125196	0.144838
A9	MS	model3	population_averaged	12.674	Severe	3	0.135008	0.000487842	0.134052	0.135964	0.135008	0.00972743	0.12528	0.144735	0.125275	0.14473
A9	MS	model3	population_averaged	12.7375	Severe	3	0.13503	0.000487555	0.134074	0.135985	0.13503	0.00961068	0.125419	0.144641	0.125413	0.144635
A9	MS	model3	population_averaged	12.801	Severe	3	0.135029	0.000491616	0.134066	0.135993	0.135029	0.00949393	0.125535	0.144523	0.125529	0.144516
A9	MS	model3	population_averaged	12.8646	Severe	3	0.135034	0.00049303	0.134068	0.136001	0.135034	0.00937858	0.125656	0.144413	0.125647	0.144404
A9	MS	model3	population_averaged	12.9281	Severe	3	0.135044	0.000495038	0.134074	0.136014	0.135044	0.00926394	0.12578	0.144308	0.125768	0.144296
A9	MS	model3	population_averaged	12.9917	Severe	3	0.135056	0.000500274	0.134075	0.136036	0.135056	0.00915088	0.125905	0.144207	0.125889	0.144191
A9	MS	model3	population_averaged	13.0552	Severe	3	0.13504	0.000498258	0.134064	0.136017	0.13504	0.00907238	0.125968	0.144112	0.125948	0.144093
A9	MS	model3	population_averaged	13.1188	Severe	3	0.135045	0.000499427	0.134066	0.136024	0.135045	0.00899388	0.126051	0.144039	0.126028	0.144016
A9	MS	model3	population_averaged	13.1823	Severe	3	0.135037	0.000499155	0.134059	0.136015	0.135037	0.00894073	0.126096	0.143978	0.126069	0.143951
A9	MS	model3	population_averaged	13.2459	Severe	3	0.135006	0.000496178	0.134033	0.135978	0.135006	0.00892244	0.126083	0.143928	0.126053	0.143897
A9	MS	model3	population_averaged	13.3094	Severe	3	0.135014	0.000495823	0.134042	0.135986	0.135014	0.00890416	0.12611	0.143918	0.126076	0.143884
A9	MS	model3	population_averaged	13.3729	Severe	3	0.134961	0.000491689	0.133997	0.135925	0.134961	0.00894018	0.126021	0.143901	0.125986	0.143865
A9	MS	model3	population_averaged	13.4365	Severe	3	0.134927	0.000489239	0.133968	0.135886	0.134927	0.00898991	0.125937	0.143917	0.125901	0.14388
A9	MS	model3	population_averaged	13.5	Severe	3	0.134916	0.000488868	0.133958	0.135874	0.134916	0.00904977	0.125866	0.143966	0.125829	0.143928
A9	MS	model3	population_averaged	13.5636	Severe	3	0.134844	0.00048597	0.133892	0.135797	0.134844	0.00915723	0.125687	0.144001	0.125652	0.143966
A9	MS	model3	population_averaged	13.6271	Severe	3	0.134813	0.000487187	0.133858	0.135767	0.134813	0.0092647	0.125548	0.144077	0.125515	0.144044
A9	MS	model3	population_averaged	13.6907	Severe	3	0.134767	0.00048789	0.133811	0.135724	0.134767	0.00939009	0.125377	0.144157	0.125349	0.144129
A9	MS	model3	population_averaged	13.7542	Severe	3	0.134711	0.000489064	0.133753	0.13567	0.134711	0.00953001	0.125181	0.144242	0.12516	0.14422
A9	MS	model3	population_averaged	13.8178	Severe	3	0.134678	0.000494727	0.133708	0.135648	0.134678	0.00966995	0.125008	0.144348	0.124993	0.144333
A9	MS	model3	population_averaged	13.8813	Severe	3	0.134631	0.000494394	0.133662	0.1356	0.134631	0.00980923	0.124822	0.14444	0.124818	0.144437
A9	MS	model3	population_averaged	13.9449	Severe	3	0.134588	0.000497404	0.133613	0.135563	0.134588	0.00994849	0.12464	0.144537	0.124647	0.144544
A9	MS	model3	population_averaged	14.0084	Severe	3	0.134553	0.000500516	0.133572	0.135534	0.134553	0.0100777	0.124475	0.144631	0.124496	0.144651
A9	MS	model3	population_averaged	14.0719	Severe	3	0.134532	0.000499294	0.133553	0.135511	0.134532	0.0101844	0.124348	0.144716	0.124384	0.144752
A9	MS	model3	population_averaged	14.1355	Severe	3	0.134492	0.000500964	0.13351	0.135474	0.134492	0.0102911	0.124201	0.144783	0.124253	0.144834
A9	MS	model3	population_averaged	14.199	Severe	3	0.134487	0.000498585	0.13351	0.135464	0.134487	0.0103603	0.124127	0.144847	0.124196	0.144916
A9	MS	model3	population_averaged	14.2626	Severe	3	0.134478	0.0004961	0.133506	0.135451	0.134478	0.0104123	0.124066	0.144891	0.124154	0.144977
A9	MS	model3	population_averaged	14.3261	Severe	3	0.13444	0.000495637	0.133468	0.135411	0.13444	0.0104606	0.123979	0.1449	0.124086	0.145004
A9	MS	model3	population_averaged	14.3897	Severe	3	0.134473	0.000490792	0.133511	0.135435	0.134473	0.0104513	0.124021	0.144924	0.124148	0.145046
A9	MS	model3	population_averaged	14.4532	Severe	3	0.134464	0.000489123	0.133505	0.135422	0.134464	0.0104421	0.124022	0.144906	0.124168	0.145046
A9	MS	model3	population_averaged	14.5168	Severe	3	0.134463	0.000487751	0.133507	0.135419	0.134463	0.0104106	0.124053	0.144874	0.124218	0.145032
A9	MS	model3	population_averaged	14.5803	Severe	3	0.134488	0.000486338	0.133534	0.135441	0.134488	0.0103504	0.124137	0.144838	0.12432	0.145012
A9	MS	model3	population_averaged	14.6438	Severe	3	0.134474	0.000489022	0.133516	0.135433	0.134474	0.0102904	0.124184	0.144765	0.124385	0.144954
A9	MS	model3	population_averaged	14.7074	Severe	3	0.134496	0.000488823	0.133538	0.135454	0.134496	0.0102084	0.124287	0.144704	0.124503	0.144907
A9	MS	model3	population_averaged	14.7709	Severe	3	0.134505	0.000491475	0.133542	0.135469	0.134505	0.0101216	0.124384	0.144627	0.124613	0.144842
A9	MS	model3	population_averaged	14.8345	Severe	3	0.1345	0.000496466	0.133527	0.135473	0.1345	0.0100356	0.124465	0.144536	0.124707	0.144762
A9	MS	model3	population_averaged	14.898	Severe	3	0.134506	0.000496567	0.133533	0.135479	0.134506	0.00995276	0.124553	0.144459	0.124803	0.144691
A9	MS	model3	population_averaged	14.9616	Severe	3	0.134507	0.000500644	0.133526	0.135488	0.134507	0.00987	0.124637	0.144377	0.124895	0.144616
A9	MS	model3	population_averaged	15.0251	Severe	3	0.134494	0.000501528	0.133511	0.135477	0.134494	0.00980608	0.124688	0.1443	0.12495	0.144543
A9	MS	model3	population_averaged	15.0887	Severe	3	0.13448	0.000500933	0.133498	0.135462	0.13448	0.00975635	0.124724	0.144237	0.124987	0.14448
A9	MS	model3	population_averaged	15.1522	Severe	3	0.134486	0.000503074	0.1335	0.135472	0.134486	0.00970663	0.124779	0.144192	0.125043	0.144437
A9	MS	model3	population_averaged	15.2158	Severe	3	0.134441	0.000498597	0.133463	0.135418	0.134441	0.00970628	0.124734	0.144147	0.124994	0.144387
A9	MS	model3	population_averaged	15.2793	Severe	3	0.134424	0.0004964	0.133451	0.135397	0.134424	0.00970869	0.124715	0.144132	0.124969	0.144368
A9	MS	model3	population_averaged	15.3428	Severe	3	0.134409	0.000494201	0.13344	0.135377	0.134409	0.00972929	0.124679	0.144138	0.124927	0.144368
A9	MS	model3	population_averaged	15.4064	Severe	3	0.13436	0.000490414	0.133399	0.135321	0.13436	0.00978776	0.124572	0.144148	0.12481	0.14437
A9	MS	model3	population_averaged	15.4699	Severe	3	0.134354	0.000489434	0.133395	0.135313	0.134354	0.00984626	0.124508	0.1442	0.124736	0.144414
A9	MS	model3	population_averaged	15.5335	Severe	3	0.134315	0.000487441	0.133359	0.13527	0.134315	0.00993547	0.124379	0.14425	0.124597	0.144454
A9	MS	model3	population_averaged	15.597	Severe	3	0.134284	0.00048742	0.133329	0.135239	0.134284	0.0100378	0.124246	0.144322	0.124452	0.144516
A9	MS	model3	population_averaged	15.6606	Severe	3	0.134286	0.000490993	0.133323	0.135248	0.134286	0.0101416	0.124144	0.144427	0.124339	0.144611
A9	MS	model3	population_averaged	15.7241	Severe	3	0.134248	0.000490664	0.133286	0.135209	0.134248	0.0102626	0.123985	0.14451	0.124169	0.144685
A9	MS	model3	population_averaged	15.7877	Severe	3	0.134238	0.000494968	0.133268	0.135208	0.134238	0.0103836	0.123854	0.144622	0.124028	0.144787
A9	MS	model3	population_averaged	15.8512	Severe	3	0.134236	0.000498396	0.133259	0.135213	0.134236	0.0104992	0.123737	0.144735	0.123902	0.144893
A9	MS	model3	population_averaged	15.9148	Severe	3	0.134231	0.000499735	0.133252	0.135211	0.134231	0.0106081	0.123623	0.144839	0.123781	0.14499
A9	MS	model3	population_averaged	15.9783	Severe	3	0.134233	0.000505127	0.133243	0.135223	0.134233	0.0107171	0.123516	0.14495	0.123666	0.145094
A9	MS	model3	population_averaged	16.0418	Severe	3	0.134252	0.000503542	0.133265	0.135239	0.134252	0.0107927	0.123459	0.145044	0.123607	0.145186
A9	MS	model3	population_averaged	16.1054	Severe	3	0.134265	0.000503475	0.133278	0.135252	0.134265	0.0108616	0.123403	0.145126	0.123549	0.145266
A9	MS	model3	population_averaged	16.1689	Severe	3	0.134275	0.000503808	0.133288	0.135263	0.134275	0.0109185	0.123357	0.145194	0.123501	0.145333
A9	MS	model3	population_averaged	16.2325	Severe	3	0.134316	0.000499507	0.133337	0.135295	0.134316	0.0109303	0.123386	0.145247	0.123534	0.145388
A9	MS	model3	population_averaged	16.296	Severe	3	0.134327	0.000497372	0.133352	0.135302	0.134327	0.010942	0.123385	0.145269	0.123536	0.145414
A9	MS	model3	population_averaged	16.3596	Severe	3	0.13436	0.000493931	0.133391	0.135328	0.13436	0.0109193	0.12344	0.145279	0.123597	0.145429
A9	MS	model3	population_averaged	16.4231	Severe	3	0.134393	0.000490974	0.133431	0.135355	0.134393	0.0108725	0.123521	0.145266	0.123684	0.145422
A9	MS	model3	population_averaged	16.4867	Severe	3	0.134386	0.000490577	0.133425	0.135348	0.134386	0.0108257	0.12356	0.145212	0.123732	0.145376
A9	MS	model3	population_averaged	16.5502	Severe	3	0.134432	0.000488498	0.133475	0.13539	0.134432	0.0107365	0.123696	0.145169	0.123878	0.145342
A9	MS	model3	population_averaged	16.6137	Severe	3	0.134442	0.00048996	0.133482	0.135403	0.134442	0.0106458	0.123796	0.145088	0.123988	0.14527
A9	MS	model3	population_averaged	16.6773	Severe	3	0.13444	0.000492831	0.133474	0.135406	0.13444	0.0105494	0.123891	0.14499	0.124093	0.145181
A9	MS	model3	population_averaged	16.7408	Severe	3	0.134454	0.000494358	0.133485	0.135423	0.134454	0.0104418	0.124012	0.144896	0.124225	0.145096
A9	MS	model3	population_averaged	16.8044	Severe	3	0.134439	0.000500821	0.133457	0.135421	0.134439	0.0103342	0.124105	0.144773	0.124328	0.144983
A9	MS	model3	population_averaged	16.8679	Severe	3	0.134427	0.000502454	0.133442	0.135412	0.134427	0.0102374	0.12419	0.144664	0.124422	0.144882
A9	MS	model3	population_averaged	16.9315	Severe	3	0.134409	0.000505203	0.133419	0.1354	0.134409	0.0101448	0.124265	0.144554	0.124505	0.144779
A9	MS	model3	population_averaged	16.995	Severe	3	0.134383	0.000510908	0.133382	0.135384	0.134383	0.0100564	0.124327	0.144439	0.124575	0.144671
A9	MS	model3	population_averaged	17.0586	Severe	3	0.134346	0.000507787	0.133351	0.135342	0.134346	0.010007	0.124339	0.144353	0.124593	0.144589
A9	MS	model3	population_averaged	17.1221	Severe	3	0.134317	0.000508208	0.133321	0.135313	0.134317	0.00995756	0.12436	0.144275	0.124618	0.144514
A9	MS	model3	population_averaged	17.1857	Severe	3	0.134279	0.000506304	0.133286	0.135271	0.134279	0.00993653	0.124342	0.144215	0.124603	0.144457
A9	MS	model3	population_averaged	17.2492	Severe	3	0.134235	0.000502372	0.133251	0.13522	0.134235	0.00994705	0.124288	0.144182	0.124549	0.144424
A9	MS	model3	population_averaged	17.3127	Severe	3	0.13422	0.000499845	0.13324	0.135199	0.13422	0.00995757	0.124262	0.144177	0.124522	0.144419
A9	MS	model3	population_averaged	17.3763	Severe	3	0.134172	0.000495735	0.1332	0.135144	0.134172	0.0100199	0.124152	0.144192	0.124409	0.144431
A9	MS	model3	population_averaged	17.4398	Severe	3	0.134149	0.000493231	0.133183	0.135116	0.134149	0.0100912	0.124058	0.144241	0.124312	0.144476
A9	MS	model3	population_averaged	17.5034	Severe	3	0.134147	0.000492212	0.133183	0.135112	0.134147	0.010173	0.123975	0.14432	0.124224	0.144553
A9	MS	model3	population_averaged	17.5669	Severe	3	0.134123	0.000491643	0.13316	0.135087	0.134123	0.0102898	0.123834	0.144413	0.124077	0.144641
A9	MS	model3	population_averaged	17.6305	Severe	3	0.134139	0.000494968	0.133169	0.135109	0.134139	0.0104066	0.123732	0.144545	0.12397	0.144768
A9	MS	model3	population_averaged	17.694	Severe	3	0.134152	0.00049729	0.133178	0.135127	0.134152	0.0105343	0.123618	0.144686	0.12385	0.144905
A9	MS	model3	population_averaged	17.7576	Severe	3	0.134174	0.000500871	0.133193	0.135156	0.134174	0.010669	0.123505	0.144843	0.123733	0.145057
A9	MS	model3	population_averaged	17.8211	Severe	3	0.134227	0.000511331	0.133225	0.135229	0.134227	0.0108036	0.123423	0.14503	0.123645	0.14524
A9	MS	model3	population_averaged	17.8847	Severe	3	0.134268	0.000509701	0.133269	0.135267	0.134268	0.0109239	0.123344	0.145192	0.123564	0.145399
A9	MS	model3	population_averaged	17.9482	Severe	3	0.134327	0.00051495	0.133318	0.135336	0.134327	0.0110439	0.123283	0.145371	0.123501	0.145577
A9	MS	model3	population_averaged	18.0117	Severe	3	0.134397	0.000519024	0.13338	0.135414	0.134397	0.0111482	0.123249	0.145545	0.123467	0.145751
A9	MS	model3	population_averaged	18.0753	Severe	3	0.13447	0.000516591	0.133457	0.135482	0.13447	0.0112248	0.123245	0.145695	0.123466	0.145903
A9	MS	model3	population_averaged	18.1388	Severe	3	0.134541	0.00051918	0.133524	0.135559	0.134541	0.0113014	0.12324	0.145843	0.123464	0.146054
A9	MS	model3	population_averaged	18.2024	Severe	3	0.134622	0.000515494	0.133612	0.135633	0.134622	0.0113334	0.123289	0.145956	0.123521	0.146174
A9	MS	model3	population_averaged	18.2659	Severe	3	0.134695	0.000512775	0.13369	0.1357	0.134695	0.0113494	0.123346	0.146045	0.123587	0.146271
A9	MS	model3	population_averaged	18.3295	Severe	3	0.134754	0.000510645	0.133753	0.135755	0.134754	0.0113585	0.123395	0.146112	0.123646	0.146347
A9	MS	model3	population_averaged	18.393	Severe	3	0.134823	0.000508451	0.133827	0.13582	0.134823	0.011313	0.12351	0.146136	0.123775	0.146384
A9	MS	model3	population_averaged	18.4566	Severe	3	0.134866	0.000507533	0.133871	0.135861	0.134866	0.0112676	0.123598	0.146134	0.123878	0.146393
A9	MS	model3	population_averaged	18.5201	Severe	3	0.1349	0.000507864	0.133904	0.135895	0.1349	0.0111995	0.1237	0.146099	0.123995	0.146373
A9	MS	model3	population_averaged	18.5836	Severe	3	0.134924	0.000511046	0.133922	0.135925	0.134924	0.0111078	0.123816	0.146031	0.124129	0.14632
A9	MS	model3	population_averaged	18.6472	Severe	3	0.134918	0.000517505	0.133904	0.135933	0.134918	0.0110162	0.123902	0.145935	0.124233	0.146238
A9	MS	model3	population_averaged	18.7107	Severe	3	0.13491	0.000523158	0.133885	0.135936	0.13491	0.0109082	0.124002	0.145818	0.124351	0.146137
A9	MS	model3	population_averaged	18.7743	Severe	3	0.13488	0.00053575	0.13383	0.13593	0.13488	0.0107977	0.124082	0.145678	0.12445	0.146011
A9	MS	model3	population_averaged	18.8378	Severe	3	0.134831	0.000555042	0.133743	0.135919	0.134831	0.0106904	0.12414	0.145521	0.124526	0.145869
A9	MS	model3	population_averaged	18.9014	Severe	3	0.134772	0.000577441	0.133641	0.135904	0.134772	0.0105928	0.124179	0.145365	0.12458	0.145725
A9	MS	model3	population_averaged	18.9649	Severe	3	0.134699	0.000618566	0.133487	0.135911	0.134699	0.0104953	0.124204	0.145194	0.12462	0.145566
A9	MS	model3	population_averaged	19.0285	Severe	3	0.134615	0.000673942	0.133294	0.135936	0.134615	0.0104231	0.124192	0.145038	0.124619	0.145419
A9	MS	model3	population_averaged	19.092	Severe	3	0.134523	0.000753915	0.133046	0.136001	0.134523	0.0103662	0.124157	0.144889	0.124594	0.145277
A9	MS	model3	population_averaged	19.1556	Severe	3	0.134428	0.000855734	0.132751	0.136106	0.134428	0.0103093	0.124119	0.144738	0.124565	0.145132
A10	MS	model3	population_averaged	0.155556	Mild	3	0.000536153	0.00128767	-0.00198768	0.00305998	0.000536153	0.000572578	-3.64249e-05	0.00110873	-0.00012272	0.000913137
A10	MS	model3	population_averaged	0.226347	Mild	3	0.000617105	0.00121243	-0.00175926	0.00299347	0.000617105	0.000619327	-2.22214e-06	0.00123643	-9.80257e-05	0.000977354
A10	MS	model3	population_averaged	0.297139	Mild	3	0.000702096	0.0011433	-0.00153878	0.00294297	0.000702096	0.000669373	3.27231e-05	0.00137147	-6.9293e-05	0.00112997
A10	MS	model3	population_averaged	0.36793	Mild	3	0.000769472	0.00107666	-0.00134077	0.00287972	0.000769472	0.000756517	1.29544e-05	0.00152599	-9.42362e-05	0.00131457
A10	MS	model3	population_averaged	0.438722	Mild	3	0.000836542	0.00101422	-0.00115133	0.00282441	0.000836542	0.000868125	-3.15829e-05	0.00170467	-0.000139274	0.00152314
A10	MS	model3	population_averaged	0.509513	Mild	3	0.000916918	0.00095738	-0.000959547	0.00279338	0.000916918	0.00100031	-8.33899e-05	0.00191723	-0.000187232	0.00176269
A10	MS	model3	population_averaged	0.580305	Mild	3	0.0010074	0.000903888	-0.000764221	0.00277902	0.0010074	0.00117605	-0.000168652	0.00218345	-0.000264553	0.00205532
A10	MS	model3	population_averaged	0.651096	Mild	3	0.00113361	0.000859279	-0.000550576	0.0028178	0.00113361	0.00135491	-0.000221299	0.00248852	-0.000306144	0.00238369
A10	MS	model3	population_averaged	0.721888	Mild	3	0.0012987	0.000819647	-0.000307806	0.00290521	0.0012987	0.0015852	-0.000286494	0.0028839	-0.000360598	0.0027976
A10	MS	model3	population_averaged	0.792679	Mild	3	0.0015155	0.000789986	-3.28766e-05	0.00306387	0.0015155	0.00182015	-0.000304658	0.00333565	-0.00036683	0.00326635
A10	MS	model3	population_averaged	0.863471	Mild	3	0.00180184	0.000768817	0.000294957	0.00330872	0.00180184	0.00208263	-0.000280792	0.00388447	-0.000334801	0.00382589
A10	MS	model3	population_averaged	0.934262	Mild	3	0.00216282	0.000756451	0.000680178	0.00364546	0.00216282	0.00236453	-0.00020171	0.00452735	-0.000250541	0.00447529
A10	MS	model3	population_averaged	1.00505	Mild	3	0.00260729	0.000752931	0.00113155	0.00408304	0.00260729	0.00265496	-4.76682e-05	0.00526226	-9.42885e-05	0.00521304
A10	MS	model3	population_averaged	1.07585	Mild	3	0.00316149	0.000754817	0.00168205	0.00464093	0.00316149	0.00297367	0.000187825	0.00613516	0.000132834	0.00607693
A10	MS	model3	population_averaged	1.14664	Mild	3	0.0038035	0.000763685	0.00230668	0.00530033	0.0038035	0.00329238	0.000511128	0.00709588	0.000447773	0.00702864
A10	MS	model3	population_averaged	1.21743	Mild	3	0.00458336	0.000773028	0.00306823	0.0060985	0.00458336	0.00363392	0.000949436	0.00821729	0.000861634	0.00812261
A10	MS	model3	population_averaged	1.28822	Mild	3	0.00546647	0.000785467	0.00392696	0.00700599	0.00546647	0.00397907	0.00148741	0.00944554	0.00137314	0.00932047
A10	MS	model3	population_averaged	1.35901	Mild	3	0.00648057	0.000796594	0.00491924	0.00804189	0.00648057	0.00433213	0.00214844	0.0108127	0.001997	0.0106434
A10	MS	model3	population_averaged	1.4298	Mild	3	0.00762494	0.000805427	0.00604631	0.00920358	0.00762494	0.00469311	0.00293184	0.0123181	0.00273393	0.0120913
A10	MS	model3	population_averaged	1.50059	Mild	3	0.00888116	0.000813941	0.00728583	0.0104765	0.00888116	0.00505536	0.0038258	0.0139365	0.00357868	0.0136465
A10	MS	model3	population_averaged	1.57139	Mild	3	0.0102892	0.000814961	0.00869183	0.0118865	0.0102892	0.00542133	0.00486782	0.0157105	0.00455497	0.0153312
A10	MS	model3	population_averaged	1.64218	Mild	3	0.011796	0.00081678	0.0101951	0.0133969	0.011796	0.00578896	0.00600708	0.017585	0.00563015	0.0171147
A10	MS	model3	population_averaged	1.71297	Mild	3	0.0134415	0.00081122	0.0118515	0.0150315	0.0134415	0.00615088	0.0072906	0.0195924	0.00683567	0.019004
A10	MS	model3	population_averaged	1.78376	Mild	3	0.0151879	0.000805049	0.01361	0.0167658	0.0151879	0.0065136	0.00867432	0.0217015	0.00814028	0.0209866
A10	MS	model3	population_averaged	1.85455	Mild	3	0.0170368	0.000796416	0.0154758	0.0185977	0.0170368	0.00686904	0.0101677	0.0239058	0.00954991	0.0230482
A10	MS	model3	population_averaged	1.92534	Mild	3	0.0189844	0.000785263	0.0174453	0.0205235	0.0189844	0.00721626	0.0117681	0.0262006	0.0110615	0.0251808
A10	MS	model3	population_averaged	1.99614	Mild	3	0.0210041	0.000776575	0.019482	0.0225262	0.0210041	0.00756324	0.0134408	0.0285673	0.0126473	0.0273794
A10	MS	model3	population_averaged	2.06693	Mild	3	0.0231002	0.000764715	0.0216013	0.024599	0.0231002	0.00788482	0.0152153	0.030985	0.0143297	0.0296018
A10	MS	model3	population_averaged	2.13772	Mild	3	0.025248	0.000757743	0.0237628	0.0267332	0.025248	0.00821024	0.0170377	0.0334582	0.0160637	0.031876
A10	MS	model3	population_averaged	2.20851	Mild	3	0.0274317	0.000750738	0.0259602	0.0289031	0.0274317	0.00850773	0.018924	0.0359394	0.0178622	0.0341399
A10	MS	model3	population_averaged	2.2793	Mild	3	0.0296437	0.000747792	0.028178	0.0311094	0.0296437	0.00879888	0.0208448	0.0384426	0.0196986	0.0364166
A10	MS	model3	population_averaged	2.35009	Mild	3	0.0318623	0.000747983	0.0303962	0.0333283	0.0318623	0.00907409	0.0227882	0.0409363	0.021562	0.0386761
A10	MS	model3	population_averaged	2.42088	Mild	3	0.0340689	0.000749484	0.0325999	0.0355379	0.0340689	0.00932297	0.024746	0.0433919	0.0234451	0.0408871
A10	MS	model3	population_averaged	2.49168	Mild	3	0.0362682	0.000756535	0.0347854	0.037751	0.0362682	0.00957392	0.0266943	0.0458421	0.0253233	0.0430886
A10	MS	model3	population_averaged	2.56247	Mild	3	0.0384013	0.00076025	0.0369112	0.0398914	0.0384013	0.00977443	0.0286269	0.0481757	0.0271955	0.0451714
A10	MS	model3	population_averaged	2.63326	Mild	3	0.040505	0.000768854	0.038998	0.0420119	0.040505	0.00997931	0.0305256	0.0504843	0.0290383	0.0472248
A10	MS	model3	population_averaged	2.70405	Mild	3	0.0425232	0.0007747	0.0410047	0.0440416	0.0425232	0.0101469	0.0323763	0.05267	0.0308429	0.0491619
A10	MS	model3	population_averaged	2.77484	Mild	3	0.0444685	0.000781054	0.0429376	0.0459994	0.0444685	0.0102994	0.034169	0.0547679	0.0325964	0.0510119
A10	MS	model3	population_averaged	2.84563	Mild	3	0.0463272	0.000787161	0.0447843	0.04787	0.0463272	0.0104357	0.0358914	0.0567629	0.0342866	0.0527646
A10	MS	model3	population_averaged	2.91643	Mild	3	0.0480652	0.000788932	0.0465189	0.0496115	0.0480652	0.0105348	0.0375304	0.0585999	0.0359036	0.054375
A10	MS	model3	population_averaged	2.98722	Mild	3	0.0497203	0.0007935	0.048165	0.0512756	0.0497203	0.0106372	0.0390831	0.0603575	0.0374376	0.0559025
A10	MS	model3	population_averaged	3.05801	Mild	3	0.0512182	0.000790469	0.0496688	0.0527675	0.0512182	0.0106858	0.0405324	0.0619039	0.0388802	0.0575188
A10	MS	model3	population_averaged	3.1288	Mild	3	0.0526155	0.00078993	0.0510673	0.0541638	0.0526155	0.0107357	0.0418799	0.0633512	0.040224	0.059115
A10	MS	model3	population_averaged	3.19959	Mild	3	0.0538726	0.000786377	0.0523313	0.0554139	0.0538726	0.0107553	0.0431173	0.0646279	0.0414647	0.0605351
A10	MS	model3	population_averaged	3.27038	Mild	3	0.0549977	0.000782426	0.0534641	0.0565312	0.0549977	0.0107569	0.0442408	0.0657546	0.0425962	0.0618013
A10	MS	model3	population_averaged	3.34117	Mild	3	0.0559977	0.000779527	0.0544699	0.0575256	0.0559977	0.0107485	0.0452492	0.0667463	0.0436156	0.0629261
A10	MS	model3	population_averaged	3.41197	Mild	3	0.0568521	0.00077447	0.0553342	0.0583701	0.0568521	0.0107088	0.0461433	0.067561	0.0445252	0.0638602
A10	MS	model3	population_averaged	3.48276	Mild	3	0.0575868	0.000773168	0.0560714	0.0591023	0.0575868	0.0106702	0.0469166	0.0682571	0.045315	0.0646747
A10	MS	model3	population_averaged	3.55355	Mild	3	0.0581876	0.000769371	0.0566796	0.0596956	0.0581876	0.0106011	0.0475865	0.0687887	0.0460033	0.0652996
A10	MS	model3	population_averaged	3.62434	Mild	3	0.0586674	0.000769137	0.0571599	0.0601749	0.0586674	0.0105295	0.048138	0.0691969	0.0465736	0.0657983
A10	MS	model3	population_averaged	3.69513	Mild	3	0.0590347	0.000769022	0.0575274	0.060542	0.0590347	0.0104454	0.0485893	0.0694801	0.0470432	0.066153
A10	MS	model3	population_averaged	3.76592	Mild	3	0.0592912	0.000769838	0.0577823	0.0608001	0.0592912	0.0103513	0.0489398	0.0696425	0.0474113	0.066372
A10	MS	model3	population_averaged	3.83671	Mild	3	0.0594435	0.000773231	0.0579279	0.060959	0.0594435	0.010255	0.0491884	0.0696985	0.0476767	0.0664769
A10	MS	model3	population_averaged	3.90751	Mild	3	0.0595154	0.000773763	0.0579988	0.061032	0.0595154	0.0101498	0.0493656	0.0696652	0.0478674	0.0664628
A10	MS	model3	population_averaged	3.9783	Mild	3	0.0594875	0.000778435	0.0579618	0.0610133	0.0594875	0.0100446	0.0494429	0.0695322	0.0479584	0.066349
A10	MS	model3	population_averaged	4.04909	Mild	3	0.0594092	0.000778469	0.0578834	0.060935	0.0594092	0.00993931	0.0494699	0.0693485	0.0479948	0.066152
A10	MS	model3	population_averaged	4.11988	Mild	3	0.0592528	0.000780861	0.0577223	0.0607833	0.0592528	0.00983428	0.0494186	0.0690871	0.0479524	0.0658712
A10	MS	model3	population_averaged	4.19067	Mild	3	0.0590494	0.000781716	0.0575173	0.0605816	0.0590494	0.00973409	0.0493153	0.0687835	0.0478559	0.0655302
A10	MS	model3	population_averaged	4.26146	Mild	3	0.0588081	0.000780899	0.0572775	0.0603386	0.0588081	0.00963925	0.0491688	0.0684473	0.0477144	0.0651376
A10	MS	model3	population_averaged	4.33226	Mild	3	0.058516	0.00078237	0.0569825	0.0600494	0.058516	0.00954753	0.0489685	0.0680635	0.0475193	0.0646922
A10	MS	model3	population_averaged	4.40305	Mild	3	0.0582284	0.000778619	0.0567023	0.0597545	0.0582284	0.00947051	0.0487579	0.0676989	0.0473114	0.0642385
A10	MS	model3	population_averaged	4.47384	Mild	3	0.0578996	0.000778795	0.0563732	0.0594261	0.0578996	0.00939506	0.0485046	0.0672947	0.0470623	0.0637436
A10	MS	model3	population_averaged	4.54463	Mild	3	0.0575852	0.000775397	0.0560654	0.059105	0.0575852	0.0093363	0.0482489	0.0669215	0.0468096	0.0632601
A10	MS	model3	population_averaged	4.61542	Mild	3	0.0572606	0.000774117	0.0557433	0.0587779	0.0572606	0.00928366	0.047977	0.0665443	0.0465421	0.0627657
A10	MS	model3	population_averaged	4.68621	Mild	3	0.0569422	0.000773265	0.0554266	0.0584578	0.0569422	0.0092414	0.0477008	0.0661836	0.0462711	0.0622801
A10	MS	model3	population_averaged	4.757	Mild	3	0.0566447	0.000771892	0.0551318	0.0581576	0.0566447	0.00921223	0.0474325	0.0658569	0.0460086	0.0621067
A10	MS	model3	population_averaged	4.8278	Mild	3	0.0563527	0.000774014	0.0548356	0.0578698	0.0563527	0.00918667	0.047166	0.0655394	0.0457501	0.061944
A10	MS	model3	population_averaged	4.89859	Mild	3	0.0560962	0.000773128	0.0545808	0.0576115	0.0560962	0.00917828	0.0469179	0.0652744	0.0455097	0.0618214
A10	MS	model3	population_averaged	4.96938	Mild	3	0.0558579	0.000776192	0.0543366	0.0573792	0.0558579	0.00917211	0.0466858	0.06503	0.0452876	0.0617172
A10	MS	model3	population_averaged	5.04017	Mild	3	0.0556473	0.000777387	0.0541236	0.057171	0.0556473	0.00917622	0.0464711	0.0648235	0.045083	0.061637
A10	MS	model3	population_averaged	5.11096	Mild	3	0.0554681	0.000780029	0.0539393	0.056997	0.0554681	0.00918529	0.0462828	0.0646534	0.0449061	0.061587
A10	MS	model3	population_averaged	5.18175	Mild	3	0.0553174	0.00078301	0.0537827	0.0568521	0.0553174	0.0091982	0.0461192	0.0645156	0.0447544	0.0615603
A10	MS	model3	population_averaged	5.25255	Mild	3	0.0551942	0.000783835	0.0536579	0.0567305	0.0551942	0.00921602	0.0459782	0.0644102	0.044625	0.0615529
A10	MS	model3	population_averaged	5.32334	Mild	3	0.0551128	0.000787827	0.0535687	0.056657	0.0551128	0.00923519	0.0458776	0.064348	0.0445373	0.061587
A10	MS	model3	population_averaged	5.39413	Mild	3	0.0550381	0.000785584	0.0534984	0.0565779	0.0550381	0.00925549	0.0457826	0.0642936	0.0444532	0.0616089
A10	MS	model3	population_averaged	5.46492	Mild	3	0.0550096	0.000786611	0.0534678	0.0565513	0.0550096	0.00927666	0.0457329	0.0642862	0.0444153	0.061677
A10	MS	model3	population_averaged	5.53571	Mild	3	0.0549923	0.000784311	0.053455	0.0565295	0.0549923	0.00929586	0.0456964	0.0642881	0.0443893	0.0617417
A10	MS	model3	population_averaged	5.6065	Mild	3	0.0550032	0.00078209	0.0534703	0.0565361	0.0550032	0.00931415	0.0456891	0.0643174	0.044392	0.0618272
A10	MS	model3	population_averaged	5.67729	Mild	3	0.0550406	0.000780485	0.0535108	0.0565703	0.0550406	0.00933091	0.0457097	0.0643715	0.0444223	0.0619324
A10	MS	model3	population_averaged	5.74809	Mild	3	0.0550787	0.000775887	0.0535579	0.0565994	0.0550787	0.0093434	0.0457353	0.0644221	0.0444559	0.0620231
A10	MS	model3	population_averaged	5.81888	Mild	3	0.0551579	0.000775448	0.053638	0.0566778	0.0551579	0.00935615	0.0458018	0.0645141	0.0445307	0.0621549
A10	MS	model3	population_averaged	5.88967	Mild	3	0.0552157	0.000770401	0.0537057	0.0567256	0.0552157	0.00936237	0.0458533	0.064578	0.0445884	0.0622468
A10	MS	model3	population_averaged	5.96046	Mild	3	0.0553048	0.000769508	0.0537966	0.0568131	0.0553048	0.00936838	0.0459365	0.0646732	0.0446778	0.0623692
A10	MS	model3	population_averaged	6.03125	Mild	3	0.0553911	0.000768019	0.0538858	0.0568964	0.0553911	0.00937106	0.04602	0.0647621	0.0447666	0.0624799
A10	MS	model3	population_averaged	6.10204	Mild	3	0.0554808	0.000767772	0.053976	0.0569857	0.0554808	0.0093715	0.0461093	0.0648523	0.0448604	0.0625883
A10	MS	model3	population_averaged	6.17284	Mild	3	0.0555812	0.000770133	0.0540718	0.0570907	0.0555812	0.00937124	0.04621	0.0649525	0.0449654	0.0627051
A10	MS	model3	population_averaged	6.24363	Mild	3	0.0556658	0.000770663	0.0541553	0.0571763	0.0556658	0.00936869	0.0462971	0.0650345	0.0450558	0.0627994
A10	MS	model3	population_averaged	6.31442	Mild	3	0.0557612	0.000775558	0.0542411	0.0572813	0.0557612	0.00936616	0.046395	0.0651273	0.0451571	0.0629046
A10	MS	model3	population_averaged	6.38521	Mild	3	0.0558407	0.00077689	0.054318	0.0573634	0.0558407	0.00936386	0.0464768	0.0652045	0.0452416	0.0629914
A10	MS	model3	population_averaged	6.456	Mild	3	0.0559182	0.000781096	0.0543873	0.0574492	0.0559182	0.0093616	0.0465566	0.0652798	0.045324	0.0630759
A10	MS	model3	population_averaged	6.52679	Mild	3	0.0559891	0.000784032	0.0544524	0.0575258	0.0559891	0.00936126	0.0466278	0.0653504	0.0453976	0.0631552
A10	MS	model3	population_averaged	6.59758	Mild	3	0.056049	0.000786055	0.0545084	0.0575897	0.056049	0.00936258	0.0466864	0.0654116	0.0454584	0.0632249
A10	MS	model3	population_averaged	6.66838	Mild	3	0.0560984	0.000789527	0.0545509	0.0576458	0.0560984	0.00936505	0.0467333	0.0654634	0.0455074	0.0632852
A10	MS	model3	population_averaged	6.73917	Mild	3	0.0561426	0.000788256	0.0545977	0.0576876	0.0561426	0.00937265	0.04677	0.0655153	0.045546	0.0633461
A10	MS	model3	population_averaged	6.80996	Mild	3	0.056166	0.00078998	0.0546177	0.0577144	0.056166	0.00938026	0.0467858	0.0655463	0.0455637	0.0633861
A10	MS	model3	population_averaged	6.88075	Mild	3	0.0561915	0.000786838	0.0546493	0.0577337	0.0561915	0.00939437	0.0467971	0.0655858	0.0455769	0.0634358
A10	MS	model3	population_averaged	6.95154	Mild	3	0.0561958	0.000785202	0.0546568	0.0577348	0.0561958	0.00940986	0.0467859	0.0656056	0.0455676	0.063466
A10	MS	model3	population_averaged	7.02233	Mild	3	0.0561919	0.0007825	0.0546582	0.0577256	0.0561919	0.00942916	0.0467627	0.065621	0.0455463	0.0634927
A10	MS	model3	population_averaged	7.09313	Mild	3	0.0561807	0.000778498	0.0546549	0.0577066	0.0561807	0.00945272	0.046728	0.0656335	0.0455135	0.0635172
A10	MS	model3	population_averaged	7.16392	Mild	3	0.0561443	0.000777247	0.0546209	0.0576677	0.0561443	0.00947712	0.0466672	0.0656215	0.0454546	0.0635174
A10	MS	model3	population_averaged	7.23471	Mild	3	0.0561201	0.000772286	0.0546065	0.0576338	0.0561201	0.00950748	0.0466127	0.0656276	0.0454021	0.0635371
A10	MS	model3	population_averaged	7.3055	Mild	3	0.0560648	0.000771639	0.0545524	0.0575772	0.0560648	0.0095379	0.0465269	0.0656027	0.0453184	0.0635256
A10	MS	model3	population_averaged	7.37629	Mild	3	0.0560166	0.000768912	0.0545095	0.0575237	0.0560166	0.0095715	0.0464451	0.0655881	0.0452389	0.0635255
A10	MS	model3	population_averaged	7.44708	Mild	3	0.055951	0.000768774	0.0544442	0.0574578	0.055951	0.00960613	0.0463449	0.0655571	0.045141	0.0635091
A10	MS	model3	population_averaged	7.51787	Mild	3	0.0558759	0.000769737	0.0543672	0.0573846	0.0558759	0.00964102	0.0462349	0.0655169	0.0450335	0.0634837
A10	MS	model3	population_averaged	7.58867	Mild	3	0.0558013	0.000770132	0.0542919	0.0573108	0.0558013	0.00967625	0.0461251	0.0654776	0.0449264	0.0634597
A10	MS	model3	population_averaged	7.65946	Mild	3	0.0557062	0.000774584	0.0541881	0.0572244	0.0557062	0.00971135	0.0459949	0.0654176	0.0447991	0.0634149
A10	MS	model3	population_averaged	7.73025	Mild	3	0.0556228	0.00077466	0.0541044	0.0571411	0.0556228	0.00974301	0.0458798	0.0653658	0.0446872	0.0633789
A10	MS	model3	population_averaged	7.80104	Mild	3	0.0555233	0.000778917	0.0539967	0.05705	0.0555233	0.00977474	0.0457486	0.0652981	0.0445594	0.0633269
A10	MS	model3	population_averaged	7.87183	Mild	3	0.055425	0.000780353	0.0538955	0.0569544	0.055425	0.009801	0.045624	0.065226	0.0444386	0.0632707
A10	MS	model3	population_averaged	7.94262	Mild	3	0.0553236	0.000782636	0.0537896	0.0568576	0.0553236	0.00982495	0.0454986	0.0651485	0.0443174	0.0632094
A10	MS	model3	population_averaged	8.01342	Mild	3	0.055219	0.000785091	0.0536802	0.0567578	0.055219	0.00984492	0.0453741	0.0650639	0.0441972	0.063141
A10	MS	model3	population_averaged	8.08421	Mild	3	0.0551164	0.000784573	0.0535787	0.0566542	0.0551164	0.00985733	0.0452591	0.0649738	0.0440874	0.0630675
A10	MS	model3	population_averaged	8.155	Mild	3	0.0550165	0.000787389	0.0534732	0.0565598	0.0550165	0.00986979	0.0451467	0.0648863	0.0439801	0.0629967
A10	MS	model3	population_averaged	8.22579	Mild	3	0.0549146	0.000784086	0.0533778	0.0564514	0.0549146	0.00986787	0.0450468	0.0647825	0.0438864	0.0629105
A10	MS	model3	population_averaged	8.29658	Mild	3	0.0548225	0.000784048	0.0532857	0.0563592	0.0548225	0.00986587	0.0449566	0.0646883	0.0438026	0.0628339
A10	MS	model3	population_averaged	8.36737	Mild	3	0.0547313	0.000781697	0.0531991	0.0562634	0.0547313	0.00985351	0.0448778	0.0645848	0.043731	0.0627489
A10	MS	model3	population_averaged	8.43816	Mild	3	0.0546493	0.000779653	0.0531212	0.0561774	0.0546493	0.00983527	0.044814	0.0644846	0.0436751	0.0626677
A10	MS	model3	population_averaged	8.50896	Mild	3	0.0545788	0.000778828	0.0530523	0.0561053	0.0545788	0.00981229	0.0447665	0.0643911	0.0436358	0.0625938
A10	MS	model3	population_averaged	8.57975	Mild	3	0.054511	0.000775794	0.0529904	0.0560315	0.054511	0.00977727	0.0447337	0.0642882	0.0436124	0.0625119
A10	MS	model3	population_averaged	8.65054	Mild	3	0.0544661	0.00077664	0.0529439	0.0559883	0.0544661	0.00974228	0.0447238	0.0642084	0.0436119	0.0624529
A10	MS	model3	population_averaged	8.72133	Mild	3	0.0544197	0.000773851	0.052903	0.0559365	0.0544197	0.00969229	0.0447274	0.064112	0.0436265	0.0623796
A10	MS	model3	population_averaged	8.79212	Mild	3	0.0543968	0.000774547	0.0528787	0.0559149	0.0543968	0.00964118	0.0447557	0.064038	0.0436658	0.0623287
A10	MS	model3	population_averaged	8.86291	Mild	3	0.0543852	0.000774457	0.0528673	0.0559031	0.0543852	0.00958179	0.0448034	0.063967	0.0437255	0.0622821
A10	MS	model3	population_averaged	8.9337	Mild	3	0.0543887	0.000774805	0.0528701	0.0559073	0.0543887	0.00951629	0.0448724	0.063905	0.0438073	0.0622455
A10	MS	model3	population_averaged	9.0045	Mild	3	0.0544136	0.000777283	0.0528902	0.0559371	0.0544136	0.00944819	0.0449655	0.0638618	0.0439133	0.0622281
A10	MS	model3	population_averaged	9.07529	Mild	3	0.0544481	0.000776547	0.0529261	0.0559701	0.0544481	0.00937085	0.0450772	0.0638189	0.0440391	0.0622124
A10	MS	model3	population_averaged	9.14608	Mild	3	0.0545062	0.000779882	0.0529777	0.0560348	0.0545062	0.00929354	0.0452127	0.0637998	0.0441887	0.0622205
A10	MS	model3	population_averaged	9.21687	Mild	3	0.0545767	0.000778601	0.0530506	0.0561027	0.0545767	0.00920869	0.045368	0.0637854	0.0443588	0.0622344
A10	MS	model3	population_averaged	9.28766	Mild	3	0.0546657	0.000779934	0.053137	0.0561944	0.0546657	0.0091227	0.045543	0.0637884	0.0445488	0.0622658
A10	MS	model3	population_averaged	9.35845	Mild	3	0.0547717	0.000780011	0.0532428	0.0563005	0.0547717	0.00903405	0.0457376	0.0638057	0.0447586	0.0623115
A10	MS	model3	population_averaged	9.42925	Mild	3	0.054892	0.000779063	0.053365	0.056419	0.054892	0.00894288	0.0459491	0.0638349	0.0449853	0.062369
A10	MS	model3	population_averaged	9.50004	Mild	3	0.0550258	0.000780449	0.0534961	0.0565555	0.0550258	0.00885149	0.0461743	0.0638773	0.0452258	0.0624395
A10	MS	model3	population_averaged	9.57083	Mild	3	0.0551756	0.000777568	0.0536515	0.0566996	0.0551756	0.00875882	0.0464167	0.0639344	0.045483	0.0625233
A10	MS	model3	population_averaged	9.64162	Mild	3	0.0553313	0.000778595	0.0538053	0.0568574	0.0553313	0.00866616	0.0466651	0.0639975	0.0457462	0.0626131
A10	MS	model3	population_averaged	9.71241	Mild	3	0.0555027	0.000776305	0.0539811	0.0570242	0.0555027	0.00857526	0.0469274	0.0640779	0.046022	0.0627175
A10	MS	model3	population_averaged	9.7832	Mild	3	0.0556766	0.000776217	0.0541552	0.057198	0.0556766	0.0084848	0.0471918	0.0641614	0.0462998	0.0628243
A10	MS	model3	population_averaged	9.85399	Mild	3	0.0558564	0.000776279	0.0543348	0.0573779	0.0558564	0.00839698	0.0474594	0.0642533	0.0465796	0.0629371
A10	MS	model3	population_averaged	9.92479	Mild	3	0.056041	0.000775678	0.0545207	0.0575613	0.056041	0.00831238	0.0477286	0.0643534	0.0468596	0.063055
A10	MS	model3	population_averaged	9.99558	Mild	3	0.0562178	0.000778171	0.0546926	0.057743	0.0562178	0.00822869	0.0479891	0.0644465	0.0471306	0.0631652
A10	MS	model3	population_averaged	10.0664	Mild	3	0.0564035	0.0007771	0.0548804	0.0579267	0.0564035	0.00815357	0.04825	0.0645571	0.0473987	0.0632862
A10	MS	model3	population_averaged	10.1372	Mild	3	0.0565737	0.000779766	0.0550453	0.058102	0.0565737	0.00807845	0.0484952	0.0646521	0.0476513	0.0633916
A10	MS	model3	population_averaged	10.208	Mild	3	0.0567433	0.000779836	0.0552148	0.0582717	0.0567433	0.00801295	0.0487303	0.0647562	0.0478903	0.0634992
A10	MS	model3	population_averaged	10.2787	Mild	3	0.0568989	0.00078126	0.0553677	0.0584302	0.0568989	0.00795084	0.0489481	0.0648498	0.0481109	0.0635938
A10	MS	model3	population_averaged	10.3495	Mild	3	0.0570407	0.000782748	0.0555065	0.0585749	0.0570407	0.00789506	0.0491456	0.0649357	0.0483093	0.0636766
A10	MS	model3	population_averaged	10.4203	Mild	3	0.0571716	0.000782088	0.0556387	0.0587045	0.0571716	0.00784937	0.0493223	0.065021	0.0484836	0.0637519
A10	MS	model3	population_averaged	10.4911	Mild	3	0.0572791	0.000784674	0.0557411	0.058817	0.0572791	0.00780435	0.0494747	0.0650834	0.0486336	0.0638039
A10	MS	model3	population_averaged	10.5619	Mild	3	0.0573759	0.000781382	0.0558444	0.0589074	0.0573759	0.00777824	0.0495977	0.0651542	0.0487486	0.0638524
A10	MS	model3	population_averaged	10.6327	Mild	3	0.0574481	0.000781733	0.0559159	0.0589803	0.0574481	0.00775226	0.0496958	0.0652003	0.048839	0.0638763
A10	MS	model3	population_averaged	10.7035	Mild	3	0.0575009	0.000779122	0.0559738	0.059028	0.0575009	0.00774133	0.0497596	0.0652422	0.0488911	0.063887
A10	MS	model3	population_averaged	10.7743	Mild	3	0.0575323	0.000777206	0.056009	0.0590556	0.0575323	0.00773774	0.0497945	0.06527	0.0489128	0.0638793
A10	MS	model3	population_averaged	10.8451	Mild	3	0.057541	0.000776198	0.0560197	0.0590624	0.057541	0.00774208	0.0497989	0.0652831	0.0489023	0.0638526
A10	MS	model3	population_averaged	10.9159	Mild	3	0.0575286	0.000772874	0.0560138	0.0590434	0.0575286	0.00776286	0.0497657	0.0652915	0.0488506	0.0638121
A10	MS	model3	population_averaged	10.9867	Mild	3	0.0574964	0.000773854	0.0559797	0.0590132	0.0574964	0.00778403	0.0497124	0.0652804	0.0487792	0.063752
A10	MS	model3	population_averaged	11.0575	Mild	3	0.0574406	0.00077044	0.0559306	0.0589507	0.0574406	0.0078293	0.0496113	0.0652699	0.0486553	0.0636802
A10	MS	model3	population_averaged	11.1282	Mild	3	0.0573691	0.000771222	0.0558575	0.0588807	0.0573691	0.00787584	0.0494933	0.065245	0.0485147	0.0635932
A10	MS	model3	population_averaged	11.199	Mild	3	0.0572778	0.000771139	0.0557663	0.0587892	0.0572778	0.00793749	0.0493403	0.0652152	0.0483368	0.0634943
A10	MS	model3	population_averaged	11.2698	Mild	3	0.0571717	0.000772134	0.0556583	0.0586851	0.0571717	0.00800889	0.0491628	0.0651806	0.0481333	0.0633857
A10	MS	model3	population_averaged	11.3406	Mild	3	0.0570543	0.000775179	0.055535	0.0585737	0.0570543	0.00808646	0.0489679	0.0651408	0.0479118	0.0632692
A10	MS	model3	population_averaged	11.4114	Mild	3	0.0569214	0.000776009	0.0554004	0.0584424	0.0569214	0.00818055	0.0487409	0.065102	0.0476561	0.0631467
A10	MS	model3	population_averaged	11.4822	Mild	3	0.0567869	0.000780745	0.0552566	0.0583171	0.0567869	0.00827525	0.0485116	0.0650621	0.0473987	0.0630225
A10	MS	model3	population_averaged	11.553	Mild	3	0.0566388	0.000781215	0.0551077	0.05817	0.0566388	0.00838655	0.0482523	0.0650254	0.0471093	0.0628951
A10	MS	model3	population_averaged	11.6238	Mild	3	0.0564934	0.000784336	0.0549561	0.0580307	0.0564934	0.00850011	0.0479933	0.0649935	0.0468205	0.0627713
A10	MS	model3	population_averaged	11.6946	Mild	3	0.0563461	0.000785732	0.054806	0.0578861	0.0563461	0.00862106	0.047725	0.0649671	0.046522	0.0626504
A10	MS	model3	population_averaged	11.7654	Mild	3	0.0562011	0.00078618	0.0546601	0.057742	0.0562011	0.00874812	0.0474529	0.0649492	0.0462195	0.0625357
A10	MS	model3	population_averaged	11.8362	Mild	3	0.0560652	0.000787925	0.0545209	0.0576096	0.0560652	0.00887689	0.0471883	0.0649421	0.0459249	0.0624312
A10	MS	model3	population_averaged	11.9069	Mild	3	0.0559319	0.000785191	0.0543929	0.0574709	0.0559319	0.00901096	0.0469209	0.0649429	0.0456274	0.0623331
A10	MS	model3	population_averaged	11.9777	Mild	3	0.0558149	0.000785683	0.054275	0.0573548	0.0558149	0.00914552	0.0466694	0.0649604	0.0453462	0.0622513
A10	MS	model3	population_averaged	12.0485	Mild	3	0.0557055	0.00078156	0.0541737	0.0572374	0.0557055	0.00927973	0.0464258	0.0649853	0.0450737	0.0621774
A10	MS	model3	population_averaged	12.1193	Mild	3	0.0556137	0.000779495	0.0540858	0.0571415	0.0556137	0.00941423	0.0461994	0.0650279	0.0448189	0.0621211
A10	MS	model3	population_averaged	12.1901	Mild	3	0.0555376	0.0007767	0.0540153	0.0570599	0.0555376	0.00954535	0.0459923	0.065083	0.0445843	0.0620783
A10	MS	model3	population_averaged	12.2609	Mild	3	0.0554779	0.00077323	0.0539624	0.0569935	0.0554779	0.00967288	0.045805	0.0651508	0.0443707	0.0620496
A10	MS	model3	population_averaged	12.3317	Mild	3	0.0554389	0.000772774	0.0539243	0.0569536	0.0554389	0.00979895	0.04564	0.0652379	0.0441799	0.0620404
A10	MS	model3	population_averaged	12.4025	Mild	3	0.0554157	0.000769103	0.0539083	0.0569232	0.0554157	0.00991349	0.0455022	0.0653292	0.0440185	0.0620389
A10	MS	model3	population_averaged	12.4733	Mild	3	0.0554139	0.000769979	0.0539047	0.056923	0.0554139	0.0100284	0.0453855	0.0654422	0.0438785	0.0620587
A10	MS	model3	population_averaged	12.5441	Mild	3	0.0554293	0.000768693	0.0539226	0.0569359	0.0554293	0.0101294	0.0452999	0.0655586	0.043772	0.0620856
A10	MS	model3	population_averaged	12.6149	Mild	3	0.0554635	0.000770104	0.0539541	0.0569729	0.0554635	0.0102267	0.0452368	0.0656902	0.0436889	0.0621284
A10	MS	model3	population_averaged	12.6857	Mild	3	0.0555151	0.000772284	0.0540015	0.0570288	0.0555151	0.0103155	0.0451996	0.0658307	0.0436333	0.0621819
A10	MS	model3	population_averaged	12.7564	Mild	3	0.0555823	0.000773714	0.0540658	0.0570988	0.0555823	0.0103928	0.0451895	0.0659751	0.0436069	0.0622419
A10	MS	model3	population_averaged	12.8272	Mild	3	0.0556647	0.000778732	0.0541384	0.057191	0.0556647	0.0104689	0.0451959	0.0661336	0.0435974	0.062316
A10	MS	model3	population_averaged	12.898	Mild	3	0.0557592	0.000779042	0.0542323	0.0572861	0.0557592	0.0105259	0.0452333	0.0662851	0.0436221	0.0623866
A10	MS	model3	population_averaged	12.9688	Mild	3	0.0558649	0.000783154	0.0543299	0.0573999	0.0558649	0.0105832	0.0452816	0.0664481	0.0436581	0.0624685
A10	MS	model3	population_averaged	13.0396	Mild	3	0.0559792	0.000783922	0.0544427	0.0575157	0.0559792	0.0106275	0.0453517	0.0666067	0.0437181	0.0625478
A10	MS	model3	population_averaged	13.1104	Mild	3	0.0561	0.000785371	0.0545607	0.0576393	0.0561	0.0106668	0.0454332	0.0667668	0.0437907	0.0626291
A10	MS	model3	population_averaged	13.1812	Mild	3	0.0562251	0.000786623	0.0546834	0.0577669	0.0562251	0.0107012	0.0455239	0.0669263	0.0438736	0.06271
A10	MS	model3	population_averaged	13.252	Mild	3	0.0563523	0.000784986	0.0548137	0.0578908	0.0563523	0.0107267	0.0456255	0.067079	0.0439692	0.0627847
A10	MS	model3	population_averaged	13.3228	Mild	3	0.0564786	0.000786498	0.0549371	0.0580202	0.0564786	0.0107526	0.045726	0.0672312	0.0440642	0.0628586
A10	MS	model3	population_averaged	13.3936	Mild	3	0.0566035	0.00078217	0.0550704	0.0581365	0.0566035	0.0107701	0.0458334	0.0673736	0.0441678	0.0629223
A10	MS	model3	population_averaged	13.4644	Mild	3	0.0567229	0.000781251	0.0551916	0.0582541	0.0567229	0.010788	0.0459348	0.0675109	0.044266	0.0629806
A10	MS	model3	population_averaged	13.5352	Mild	3	0.0568368	0.000778213	0.0553115	0.0583621	0.0568368	0.0108049	0.0460318	0.0676417	0.0443604	0.0631188
A10	MS	model3	population_averaged	13.6059	Mild	3	0.0569421	0.000775922	0.0554213	0.0584629	0.0569421	0.0108214	0.0461207	0.0677636	0.0444473	0.0633072
A10	MS	model3	population_averaged	13.6767	Mild	3	0.0570377	0.000775025	0.0555186	0.0585567	0.0570377	0.0108397	0.046198	0.0678773	0.044523	0.0634865
A10	MS	model3	population_averaged	13.7475	Mild	3	0.0571238	0.000772392	0.0556099	0.0586376	0.0571238	0.0108612	0.0462626	0.0679849	0.0445861	0.0636582
A10	MS	model3	population_averaged	13.8183	Mild	3	0.0571956	0.000773924	0.0556787	0.0587125	0.0571956	0.0108832	0.0463124	0.0680788	0.0446349	0.0638157
A10	MS	model3	population_averaged	13.8891	Mild	3	0.0572589	0.000771808	0.0557462	0.0587717	0.0572589	0.0109147	0.0463443	0.0681736	0.0446648	0.0639683
A10	MS	model3	population_averaged	13.9599	Mild	3	0.0573065	0.000773501	0.0557905	0.0588226	0.0573065	0.0109471	0.0463595	0.0682536	0.0446783	0.0641054
A10	MS	model3	population_averaged	14.0307	Mild	3	0.0573431	0.00077422	0.0558257	0.0588606	0.0573431	0.0109878	0.0463553	0.0683309	0.0446717	0.0642341
A10	MS	model3	population_averaged	14.1015	Mild	3	0.0573667	0.000775451	0.0558468	0.0588866	0.0573667	0.0110343	0.0463324	0.068401	0.0446458	0.0643517
A10	MS	model3	population_averaged	14.1723	Mild	3	0.0573762	0.000778589	0.0558502	0.0589023	0.0573762	0.0110848	0.0462915	0.068461	0.0446017	0.0644562
A10	MS	model3	population_averaged	14.2431	Mild	3	0.057378	0.000778321	0.0558525	0.0589035	0.057378	0.0111469	0.0462311	0.0685249	0.0445364	0.0645561
A10	MS	model3	population_averaged	14.3139	Mild	3	0.0573639	0.000782031	0.0558312	0.0588967	0.0573639	0.0112093	0.0461546	0.0685733	0.0444553	0.0646401
A10	MS	model3	population_averaged	14.3847	Mild	3	0.0573461	0.000780621	0.0558161	0.0588761	0.0573461	0.0112845	0.0460616	0.0686306	0.0443557	0.0647231
A10	MS	model3	population_averaged	14.4554	Mild	3	0.0573158	0.000781817	0.0557834	0.0588481	0.0573158	0.0113615	0.0459542	0.0686773	0.0442417	0.064794
A10	MS	model3	population_averaged	14.5262	Mild	3	0.0572797	0.000781442	0.055748	0.0588113	0.0572797	0.0114446	0.045835	0.0687243	0.0441148	0.0648596
A10	MS	model3	population_averaged	14.597	Mild	3	0.0572385	0.000780093	0.0557095	0.0587675	0.0572385	0.0115331	0.0457054	0.0687716	0.0439767	0.0649208
A10	MS	model3	population_averaged	14.6678	Mild	3	0.0571898	0.000780822	0.0556594	0.0587202	0.0571898	0.0116228	0.045567	0.0688126	0.0438297	0.0649743
A10	MS	model3	population_averaged	14.7386	Mild	3	0.0571432	0.000777617	0.0556191	0.0586673	0.0571432	0.0117177	0.0454255	0.0688609	0.0436785	0.0650288
A10	MS	model3	population_averaged	14.8094	Mild	3	0.0570906	0.00077822	0.0555653	0.0586159	0.0570906	0.0118127	0.0452778	0.0689033	0.0435212	0.0650774
A10	MS	model3	population_averaged	14.8802	Mild	3	0.0570415	0.000775711	0.0555211	0.0585619	0.0570415	0.0119079	0.0451337	0.0689494	0.0433672	0.0651264
A10	MS	model3	population_averaged	14.951	Mild	3	0.0569921	0.00077559	0.0554719	0.0585122	0.0569921	0.0120032	0.0449889	0.0689952	0.0432126	0.0651743
A10	MS	model3	population_averaged	15.0218	Mild	3	0.0569449	0.000775669	0.0554246	0.0584652	0.0569449	0.0120956	0.0448493	0.0690405	0.0430636	0.0652216
A10	MS	model3	population_averaged	15.0926	Mild	3	0.0569023	0.000775418	0.0553825	0.0584221	0.0569023	0.0121847	0.0447176	0.069087	0.0429229	0.0652701
A10	MS	model3	population_averaged	15.1634	Mild	3	0.0568632	0.000778156	0.055338	0.0583884	0.0568632	0.0122726	0.0445906	0.0691358	0.0427873	0.0653212
A10	MS	model3	population_averaged	15.2342	Mild	3	0.0568298	0.000777559	0.0553058	0.0583538	0.0568298	0.0123497	0.0444801	0.0691795	0.0426697	0.0653704
A10	MS	model3	population_averaged	15.3049	Mild	3	0.0568031	0.000780691	0.0552729	0.0583333	0.0568031	0.0124269	0.0443762	0.06923	0.0425588	0.0654264
A10	MS	model3	population_averaged	15.3757	Mild	3	0.0567808	0.000780919	0.0552502	0.0583114	0.0567808	0.0124917	0.0442892	0.0692725	0.0424669	0.0654792
A10	MS	model3	population_averaged	15.4465	Mild	3	0.0567668	0.000782558	0.055233	0.0583006	0.0567668	0.0125525	0.0442143	0.0693193	0.0423879	0.0655379
A10	MS	model3	population_averaged	15.5173	Mild	3	0.0567591	0.000783931	0.0552226	0.0582956	0.0567591	0.0126058	0.0441533	0.0693649	0.0423242	0.0655986
A10	MS	model3	population_averaged	15.5881	Mild	3	0.0567565	0.000783018	0.0552218	0.0582912	0.0567565	0.0126478	0.0441087	0.0694043	0.0422788	0.065658
A10	MS	model3	population_averaged	15.6589	Mild	3	0.0567653	0.000785216	0.0552263	0.0583043	0.0567653	0.012689	0.0440763	0.0694543	0.0422459	0.0657282
A10	MS	model3	population_averaged	15.7297	Mild	3	0.0567719	0.00078127	0.0552406	0.0583032	0.0567719	0.0127121	0.0440598	0.0694841	0.0422321	0.0657865
A10	MS	model3	population_averaged	15.8005	Mild	3	0.0567913	0.000781078	0.0552604	0.0583222	0.0567913	0.0127354	0.0440559	0.0695267	0.0422311	0.0658574
A10	MS	model3	population_averaged	15.8713	Mild	3	0.0568103	0.000777699	0.055286	0.0583346	0.0568103	0.0127471	0.0440633	0.0695574	0.0422434	0.0659215
A10	MS	model3	population_averaged	15.9421	Mild	3	0.056836	0.000775287	0.0553165	0.0583556	0.056836	0.0127537	0.0440823	0.0695897	0.0422684	0.0659895
A10	MS	model3	population_averaged	16.0129	Mild	3	0.0568668	0.000773834	0.0553501	0.0583835	0.0568668	0.0127562	0.0441107	0.069623	0.0423036	0.06606
A10	MS	model3	population_averaged	16.0836	Mild	3	0.0568954	0.000770528	0.0553852	0.0584056	0.0568954	0.0127504	0.044145	0.0696458	0.0423463	0.0661234
A10	MS	model3	population_averaged	16.1544	Mild	3	0.0569346	0.00077171	0.055422	0.0584471	0.0569346	0.0127448	0.0441898	0.0696793	0.0423997	0.0661974
A10	MS	model3	population_averaged	16.2252	Mild	3	0.0569634	0.000768979	0.0554562	0.0584706	0.0569634	0.0127323	0.0442312	0.0696957	0.0424508	0.0662563
A10	MS	model3	population_averaged	16.296	Mild	3	0.0570005	0.000770714	0.0554898	0.0585111	0.0570005	0.0127198	0.0442807	0.0697202	0.0425102	0.0663233
A10	MS	model3	population_averaged	16.3668	Mild	3	0.0570335	0.000771839	0.0555207	0.0585463	0.0570335	0.0127068	0.0443267	0.0697403	0.0425661	0.0663849
A10	MS	model3	population_averaged	16.4376	Mild	3	0.0570658	0.000774331	0.0555481	0.0585835	0.0570658	0.0126936	0.0443722	0.0697594	0.0426218	0.0664452
A10	MS	model3	population_averaged	16.5084	Mild	3	0.0570989	0.000778701	0.0555726	0.0586252	0.0570989	0.0126818	0.0444171	0.0697807	0.0426765	0.0665063
A10	MS	model3	population_averaged	16.5792	Mild	3	0.0571252	0.000780997	0.0555944	0.058656	0.0571252	0.0126736	0.0444516	0.0697987	0.0427201	0.0665613
A10	MS	model3	population_averaged	16.65	Mild	3	0.0571531	0.000786873	0.0556108	0.0586953	0.0571531	0.0126654	0.0444876	0.0698185	0.0427653	0.0666178
A10	MS	model3	population_averaged	16.7208	Mild	3	0.0571737	0.00078796	0.0556293	0.0587181	0.0571737	0.012666	0.0445077	0.0698397	0.0427927	0.0666701
A10	MS	model3	population_averaged	16.7916	Mild	3	0.0571924	0.000791398	0.0556413	0.0587436	0.0571924	0.0126674	0.044525	0.0698599	0.0428172	0.0667208
A10	MS	model3	population_averaged	16.8624	Mild	3	0.0572076	0.000792368	0.0556545	0.0587606	0.0572076	0.0126759	0.0445317	0.0698834	0.0428298	0.066771
A10	MS	model3	population_averaged	16.9331	Mild	3	0.057218	0.000791998	0.0556657	0.0587704	0.057218	0.0126897	0.0445283	0.0699077	0.0428314	0.0668189
A10	MS	model3	population_averaged	17.0039	Mild	3	0.0572244	0.000792362	0.0556714	0.0587775	0.0572244	0.0127064	0.0445181	0.0699308	0.0428255	0.0668642
A10	MS	model3	population_averaged	17.0747	Mild	3	0.0572283	0.000787839	0.0556841	0.0587724	0.0572283	0.0127333	0.044495	0.0699616	0.0428049	0.0669122
A10	MS	model3	population_averaged	17.1455	Mild	3	0.0572251	0.00078646	0.0556837	0.0587666	0.0572251	0.0127603	0.0444648	0.0699855	0.0427773	0.0669534
A10	MS	model3	population_averaged	17.2163	Mild	3	0.0572228	0.000780129	0.0556938	0.0587519	0.0572228	0.0127974	0.0444254	0.0700203	0.0427389	0.0670017
A10	MS	model3	population_averaged	17.2871	Mild	3	0.0572136	0.000776223	0.0556922	0.058735	0.0572136	0.0128362	0.0443774	0.0700499	0.0426916	0.0670442
A10	MS	model3	population_averaged	17.3579	Mild	3	0.0572028	0.000771837	0.05569	0.0587156	0.0572028	0.0128794	0.0443234	0.0700822	0.042638	0.0670888
A10	MS	model3	population_averaged	17.4287	Mild	3	0.05719	0.000767518	0.0556857	0.0586944	0.05719	0.0129269	0.0442631	0.0701169	0.0425777	0.0671351
A10	MS	model3	population_averaged	17.4995	Mild	3	0.0571708	0.000766764	0.0556679	0.0586736	0.0571708	0.012975	0.0441958	0.0701458	0.0425104	0.067176
A10	MS	model3	population_averaged	17.5703	Mild	3	0.0571563	0.000763949	0.055659	0.0586537	0.0571563	0.0130268	0.0441296	0.0701831	0.0424446	0.0672272
A10	MS	model3	population_averaged	17.6411	Mild	3	0.0571336	0.000766386	0.0556315	0.0586357	0.0571336	0.0130786	0.044055	0.0702122	0.0423706	0.0672701
A10	MS	model3	population_averaged	17.7119	Mild	3	0.0571156	0.000767465	0.0556114	0.0586198	0.0571156	0.01313	0.0439856	0.0702456	0.0423032	0.067322
A10	MS	model3	population_averaged	17.7826	Mild	3	0.0570937	0.000771935	0.0555807	0.0586067	0.0570937	0.0131814	0.0439123	0.070275	0.0422323	0.067371
A10	MS	model3	population_averaged	17.8534	Mild	3	0.0570714	0.000777391	0.0555477	0.0585951	0.0570714	0.0132306	0.0438409	0.070302	0.0421647	0.0674214
A10	MS	model3	population_averaged	17.9242	Mild	3	0.0570514	0.000782378	0.0555179	0.0585848	0.0570514	0.013277	0.0437744	0.0703284	0.0421038	0.067476
A10	MS	model3	population_averaged	17.995	Mild	3	0.0570279	0.000790598	0.0554783	0.0585775	0.0570279	0.0133229	0.043705	0.0703508	0.0420406	0.0675273
A10	MS	model3	population_averaged	18.0658	Mild	3	0.0570101	0.000793688	0.0554544	0.0585657	0.0570101	0.0133612	0.0436489	0.0703712	0.0419941	0.0675861
A10	MS	model3	population_averaged	18.1366	Mild	3	0.0569903	0.000799986	0.0554223	0.0585583	0.0569903	0.0133997	0.0435906	0.07039	0.0419458	0.0676429
A10	MS	model3	population_averaged	18.2074	Mild	3	0.0569731	0.000801743	0.0554017	0.0585446	0.0569731	0.013431	0.0435422	0.0704041	0.0419104	0.0677025
A10	MS	model3	population_averaged	18.2782	Mild	3	0.0569578	0.000803452	0.0553831	0.0585326	0.0569578	0.0134598	0.043498	0.0704176	0.0418808	0.067764
A10	MS	model3	population_averaged	18.349	Mild	3	0.056944	0.000803842	0.0553685	0.0585196	0.056944	0.0134851	0.0434589	0.0704291	0.0418577	0.0678264
A10	MS	model3	population_averaged	18.4198	Mild	3	0.0569327	0.000800577	0.0553636	0.0585018	0.0569327	0.0135045	0.0434282	0.0704372	0.0418457	0.0678905
A10	MS	model3	population_averaged	18.4906	Mild	3	0.0569257	0.000799758	0.0553582	0.0584932	0.0569257	0.013524	0.0434017	0.0704497	0.0418383	0.0679589
A10	MS	model3	population_averaged	18.5614	Mild	3	0.0569178	0.000792819	0.0553639	0.0584717	0.0569178	0.0135359	0.0433819	0.0704538	0.0418404	0.0680238
A10	MS	model3	population_averaged	18.6321	Mild	3	0.0569168	0.000789339	0.0553697	0.0584639	0.0569168	0.0135483	0.0433685	0.070465	0.0418494	0.0680955
A10	MS	model3	population_averaged	18.7029	Mild	3	0.0569159	0.000784095	0.0553791	0.0584528	0.0569159	0.0135577	0.0433583	0.0704736	0.0418624	0.0681648
A10	MS	model3	population_averaged	18.7737	Mild	3	0.0569201	0.000780657	0.05539	0.0584502	0.0569201	0.0135658	0.0433543	0.0704859	0.0418825	0.0682379
A10	MS	model3	population_averaged	18.8445	Mild	3	0.0569293	0.000779742	0.055401	0.0584576	0.0569293	0.0135739	0.0433554	0.0705032	0.0419075	0.0683145
A10	MS	model3	population_averaged	18.9153	Mild	3	0.0569387	0.00077904	0.0554118	0.0584657	0.0569387	0.0135814	0.0433573	0.0705202	0.0419329	0.068388
A10	MS	model3	population_averaged	18.9861	Mild	3	0.056959	0.000784348	0.0554217	0.0584964	0.056959	0.0135894	0.0433696	0.0705485	0.0419691	0.0684724
A10	MS	model3	population_averaged	19.0569	Mild	3	0.0569752	0.000787869	0.0554309	0.0585194	0.0569752	0.0135997	0.0433754	0.0705749	0.0419957	0.068547
A10	MS	model3	population_averaged	19.1277	Mild	3	0.0570023	0.000797431	0.0554393	0.0585652	0.0570023	0.0136104	0.0433918	0.0706127	0.042033	0.0686323
A10	MS	model3	population_averaged	19.1985	Mild	3	0.0570316	0.000807393	0.0554491	0.0586141	0.0570316	0.0136242	0.0434074	0.0706557	0.0420666	0.0687158
A10	MS	model3	population_averaged	19.2693	Mild	3	0.0570665	0.000819547	0.0554602	0.0586729	0.0570665	0.0136399	0.0434267	0.0707064	0.0421019	0.0688021
A10	MS	model3	population_averaged	19.3401	Mild	3	0.0571064	0.000831754	0.0554762	0.0587367	0.0571064	0.0136584	0.043448	0.0707648	0.0421362	0.0688893
A10	MS	model3	population_averaged	19.4109	Mild	3	0.0571376	0.000832436	0.0555061	0.0587692	0.0571376	0.0136849	0.0434527	0.0708226	0.0421442	0.0689558
A10	MS	model3	population_averaged	19.4816	Mild	3	0.0571797	0.000838868	0.0555355	0.0588239	0.0571797	0.0137115	0.0434683	0.0708912	0.0421631	0.0690332
A10	MS	model3	population_averaged	19.5524	Mild	3	0.0572175	0.000832219	0.0555864	0.0588487	0.0572175	0.0137413	0.0434763	0.0709588	0.0421646	0.069089
A10	MS	model3	population_averaged	19.6232	Mild	3	0.057263	0.000830654	0.055635	0.0588911	0.057263	0.0137715	0.0434916	0.0710345	0.0421722	0.0691504
A10	MS	model3	population_averaged	19.694	Mild	3	0.057316	0.000827651	0.0556938	0.0589382	0.057316	0.0137956	0.0435204	0.0711116	0.0421904	0.0692069
A10	MS	model3	population_averaged	19.7648	Mild	3	0.0573755	0.0008262	0.0557561	0.0589948	0.0573755	0.0138148	0.0435607	0.0711903	0.0422178	0.0692594
A10	MS	model3	population_averaged	19.8356	Mild	3	0.0574436	0.000831172	0.0558145	0.0590727	0.0574436	0.0138283	0.0436153	0.0712719	0.0422602	0.0693156
A10	MS	model3	population_averaged	19.9064	Mild	3	0.0575276	0.000835122	0.0558907	0.0591644	0.0575276	0.0138173	0.0437103	0.0713449	0.0423454	0.0693664
A10	MS	model3	population_averaged	19.9772	Mild	3	0.0576153	0.000847467	0.0559543	0.0592764	0.0576153	0.0138063	0.043809	0.0714216	0.0424344	0.069421
A10	MS	model3	population_averaged	20.048	Mild	3	0.0577273	0.000855623	0.0560503	0.0594043	0.0577273	0.0137545	0.0439728	0.0714818	0.0425979	0.0694768
A10	MS	model3	population_averaged	20.1188	Mild	3	0.0578452	0.000867431	0.056145	0.0595453	0.0578452	0.0136946	0.0441506	0.0715398	0.0427773	0.0695339
A10	MS	model3	population_averaged	20.1896	Mild	3	0.0579795	0.000875278	0.056264	0.0596951	0.0579795	0.0136055	0.0443741	0.071585	0.043011	0.0695949
A10	MS	model3	population_averaged	20.2603	Mild	3	0.0581308	0.000877021	0.0564119	0.0598498	0.0581308	0.0134848	0.0446461	0.0716156	0.0433024	0.0696593
A10	MS	model3	population_averaged	20.3311	Mild	3	0.0582854	0.000879875	0.0565609	0.06001	0.0582854	0.0133564	0.044929	0.0716419	0.0436073	0.0697243
A10	MS	model3	population_averaged	20.4019	Mild	3	0.0584681	0.000867017	0.0567687	0.0601674	0.0584681	0.0131751	0.045293	0.0716432	0.0440111	0.0697989
A10	MS	model3	population_averaged	20.4727	Mild	3	0.0586487	0.000859589	0.0569639	0.0603335	0.0586487	0.0129941	0.0456546	0.0716428	0.0444128	0.0698716
A10	MS	model3	population_averaged	20.5435	Mild	3	0.0588487	0.000843809	0.0571948	0.0605025	0.0588487	0.0127776	0.0460711	0.0716263	0.0448837	0.0699544
A10	MS	model3	population_averaged	20.6143	Mild	3	0.0590526	0.00083413	0.0574177	0.0606875	0.0590526	0.0125513	0.0465013	0.0716038	0.0453732	0.0700384
A10	MS	model3	population_averaged	20.6851	Mild	3	0.0592611	0.000832183	0.05763	0.0608922	0.0592611	0.0123177	0.0469434	0.0715788	0.0458799	0.070127
A10	MS	model3	population_averaged	20.7559	Mild	3	0.0594772	0.000840251	0.0578303	0.0611241	0.0594772	0.012074	0.0474032	0.0715513	0.0464118	0.0702234
A10	MS	model3	population_averaged	20.8267	Mild	3	0.0596912	0.000866467	0.0579929	0.0613895	0.0596912	0.0118327	0.0478585	0.0715239	0.0469405	0.0703184
A10	MS	model3	population_averaged	20.8975	Mild	3	0.0599064	0.00090578	0.058131	0.0616817	0.0599064	0.011607	0.0482993	0.0715134	0.0474553	0.0704275
A10	MS	model3	population_averaged	20.9683	Mild	3	0.0601197	0.000963218	0.0582318	0.0620076	0.0601197	0.0113829	0.0487368	0.0715026	0.0479684	0.0705347
A10	MS	model3	population_averaged	21.0391	Mild	3	0.060324	0.00103036	0.0583045	0.0623436	0.060324	0.0111955	0.0491285	0.0715195	0.0484266	0.070652
A10	MS	model3	population_averaged	21.1098	Mild	3	0.0605242	0.00110784	0.0583528	0.0626955	0.0605242	0.0110237	0.0495005	0.0715479	0.0488617	0.0707727
A10	MS	model3	population_averaged	21.1806	Mild	3	0.0607156	0.001191	0.0583813	0.06305	0.0607156	0.0108804	0.0498352	0.071596	0.0492508	0.0708979
A10	MS	model3	population_averaged	21.2514	Mild	3	0.0608922	0.00127419	0.0583948	0.0633897	0.0608922	0.0107874	0.0501049	0.0716796	0.0495569	0.071032
A10	MS	model3	population_averaged	21.3222	Mild	3	0.0610686	0.00136486	0.0583935	0.0637437	0.0610686	0.0106948	0.0503738	0.0717634	0.0498627	0.0711659
A10	MS	model3	population_averaged	0.155556	Severe	3	0.000896696	0.00128767	-0.00162713	0.00342053	0.000896696	0.00090821	-1.15142e-05	0.00180491	0.000167111	0.00191389
A10	MS	model3	population_averaged	0.226347	Severe	3	0.000961824	0.00121243	-0.00141455	0.00333819	0.000961824	0.000955849	5.97517e-06	0.00191767	0.000168696	0.00202311
A10	MS	model3	population_averaged	0.297139	Severe	3	0.00103099	0.0011433	-0.00120988	0.00327186	0.00103099	0.0010044	2.65963e-05	0.00203539	0.00017432	0.00213638
A10	MS	model3	population_averaged	0.36793	Severe	3	0.00107714	0.00107666	-0.0010331	0.00318739	0.00107714	0.00108408	-6.93114e-06	0.00216122	0.000118087	0.00225336
A10	MS	model3	population_averaged	0.438722	Severe	3	0.00112003	0.00101422	-0.000867843	0.0031079	0.00112003	0.00118244	-6.24147e-05	0.00230247	3.72682e-05	0.00238175
A10	MS	model3	population_averaged	0.509513	Severe	3	0.00117354	0.00095738	-0.000702924	0.00305001	0.00117354	0.00129536	-0.000121821	0.0024689	-4.86097e-05	0.00253143
A10	MS	model3	population_averaged	0.580305	Severe	3	0.00123064	0.000903888	-0.000540977	0.00300226	0.00123064	0.00144151	-0.000210865	0.00267215	-0.000169056	0.00271061
A10	MS	model3	population_averaged	0.651096	Severe	3	0.00132348	0.000859279	-0.00036071	0.00300766	0.00132348	0.00158979	-0.000266313	0.00291327	-0.000253771	0.00292552
A10	MS	model3	population_averaged	0.721888	Severe	3	0.0014458	0.000819647	-0.000160711	0.00305231	0.0014458	0.00177471	-0.000328914	0.00322051	-0.000350989	0.00319758
A10	MS	model3	population_averaged	0.792679	Severe	3	0.00161919	0.000789986	7.0816e-05	0.00316756	0.00161919	0.00196382	-0.000344635	0.00358301	-0.00039996	0.00352256
A10	MS	model3	population_averaged	0.863471	Severe	3	0.00185603	0.000768817	0.000349147	0.00336291	0.00185603	0.00217039	-0.000314364	0.00402642	-0.000404947	0.00392278
A10	MS	model3	population_averaged	0.934262	Severe	3	0.00216314	0.000756451	0.000680494	0.00364578	0.00216314	0.00238983	-0.000226689	0.00455296	-0.000353605	0.0044017
A10	MS	model3	population_averaged	1.00505	Severe	3	0.00255142	0.000752931	0.00107567	0.00402716	0.00255142	0.00261389	-6.24716e-05	0.00516531	-0.00022568	0.00496379
A10	MS	model3	population_averaged	1.07585	Severe	3	0.00304158	0.000754817	0.00156214	0.00452103	0.00304158	0.00285091	0.00019067	0.0058925	-1.13716e-05	0.00563451
A10	MS	model3	population_averaged	1.14664	Severe	3	0.00361957	0.000763685	0.00212274	0.00511639	0.00361957	0.00308882	0.000530752	0.00670838	0.000290755	0.00639304
A10	MS	model3	population_averaged	1.21743	Severe	3	0.00432772	0.000773028	0.00281258	0.00584285	0.00432772	0.00332908	0.000998641	0.0076568	0.000718266	0.00727772
A10	MS	model3	population_averaged	1.28822	Severe	3	0.00513802	0.000785467	0.0035985	0.00667754	0.00513802	0.00357034	0.00156768	0.00870836	0.00124724	0.00826396
A10	MS	model3	population_averaged	1.35901	Severe	3	0.00607609	0.000796594	0.00451476	0.00763741	0.00607609	0.0038057	0.00227038	0.00988179	0.00190902	0.00936794
A10	MS	model3	population_averaged	1.4298	Severe	3	0.00714146	0.000805427	0.00556282	0.00872009	0.00714146	0.00403575	0.00310571	0.0111772	0.00270277	0.01059
A10	MS	model3	population_averaged	1.50059	Severe	3	0.00831826	0.000813941	0.00672294	0.00991359	0.00831826	0.00426202	0.00405624	0.0125803	0.00361203	0.0119177
A10	MS	model3	population_averaged	1.57139	Severe	3	0.00964481	0.000814961	0.00804749	0.0112421	0.00964481	0.00446665	0.00517816	0.0141115	0.00469158	0.0133664
A10	MS	model3	population_averaged	1.64218	Severe	3	0.0110702	0.00081678	0.00946935	0.0126711	0.0110702	0.0046721	0.00639814	0.0157423	0.00587001	0.014914
A10	MS	model3	population_averaged	1.71297	Severe	3	0.012636	0.00081122	0.011046	0.014226	0.012636	0.0048461	0.00778994	0.0174821	0.00721991	0.0165622
A10	MS	model3	population_averaged	1.78376	Severe	3	0.0143032	0.000805049	0.0127253	0.0158811	0.0143032	0.00501371	0.00928953	0.019317	0.00867848	0.0183026
A10	MS	model3	population_averaged	1.85455	Severe	3	0.0160762	0.000796416	0.0145152	0.0176372	0.0160762	0.00515938	0.0109168	0.0212356	0.0102656	0.0201204
A10	MS	model3	population_averaged	1.92534	Severe	3	0.0179519	0.000785263	0.0164128	0.019491	0.0179519	0.00527925	0.0126726	0.0232311	0.0119827	0.0220075
A10	MS	model3	population_averaged	1.99614	Severe	3	0.0199009	0.000776575	0.0183788	0.021423	0.0199009	0.00539489	0.014506	0.0252958	0.0137791	0.0239606
A10	MS	model3	population_averaged	2.06693	Severe	3	0.0219374	0.000764715	0.0204385	0.0234362	0.0219374	0.00546093	0.0164764	0.0273983	0.0157158	0.0259372
A10	MS	model3	population_averaged	2.13772	Severe	3	0.0240255	0.000757743	0.0225404	0.0255107	0.0240255	0.00552971	0.0184958	0.0295552	0.0177041	0.0279655
A10	MS	model3	population_averaged	2.20851	Severe	3	0.0261619	0.000750738	0.0246904	0.0276333	0.0261619	0.00555608	0.0206058	0.031718	0.0197885	0.0299847
A10	MS	model3	population_averaged	2.2793	Severe	3	0.0283307	0.000747792	0.0268651	0.0297964	0.0283307	0.00557148	0.0227593	0.0339022	0.0219214	0.0320172
A10	MS	model3	population_averaged	2.35009	Severe	3	0.0305136	0.000747983	0.0290476	0.0319797	0.0305136	0.0055681	0.0249455	0.0360817	0.0240941	0.0340336
A10	MS	model3	population_averaged	2.42088	Severe	3	0.0326963	0.000749484	0.0312273	0.0341653	0.0326963	0.00553523	0.0271611	0.0382315	0.0263061	0.0360035
A10	MS	model3	population_averaged	2.49168	Severe	3	0.0348724	0.000756535	0.0333896	0.0363552	0.0348724	0.00550731	0.029365	0.0403797	0.0285139	0.0381391
A10	MS	model3	population_averaged	2.56247	Severe	3	0.0370016	0.00076025	0.0355115	0.0384917	0.0370016	0.00543719	0.0315644	0.0424388	0.0307345	0.0404603
A10	MS	model3	population_averaged	2.63326	Severe	3	0.0391013	0.000768854	0.0375943	0.0406082	0.0391013	0.00537783	0.0337235	0.0444791	0.0329256	0.0427519
A10	MS	model3	population_averaged	2.70405	Severe	3	0.0411284	0.0007747	0.03961	0.0426469	0.0411284	0.0053006	0.0358278	0.046429	0.0350819	0.0449738
A10	MS	model3	population_averaged	2.77484	Severe	3	0.0430887	0.000781054	0.0415578	0.0446195	0.0430887	0.00522484	0.0378638	0.0483135	0.0371886	0.04713
A10	MS	model3	population_averaged	2.84563	Severe	3	0.0449673	0.000787161	0.0434244	0.0465101	0.0449673	0.00515465	0.0398126	0.0501219	0.0392284	0.0492041
A10	MS	model3	population_averaged	2.91643	Severe	3	0.0467355	0.000788932	0.0451892	0.0482818	0.0467355	0.00508231	0.0416532	0.0518179	0.0411877	0.0511666
A10	MS	model3	population_averaged	2.98722	Severe	3	0.0484209	0.0007935	0.0468656	0.0499762	0.0484209	0.00503112	0.0433898	0.053452	0.0430641	0.0530463
A10	MS	model3	population_averaged	3.05801	Severe	3	0.0499588	0.000790469	0.0484095	0.0515082	0.0499588	0.00498123	0.0449776	0.0549401	0.0448236	0.0547703
A10	MS	model3	population_averaged	3.1288	Severe	3	0.0513965	0.00078993	0.0498483	0.0529448	0.0513965	0.00495564	0.0464409	0.0563522	0.0464836	0.0563938
A10	MS	model3	population_averaged	3.19959	Severe	3	0.0526961	0.000786377	0.0511548	0.0542374	0.0526961	0.00494545	0.0477506	0.0576415	0.0480155	0.0578695
A10	MS	model3	population_averaged	3.27038	Severe	3	0.053865	0.000782426	0.0523314	0.0553985	0.053865	0.00495482	0.0489102	0.0588198	0.049423	0.0592087
A10	MS	model3	population_averaged	3.34117	Severe	3	0.0549079	0.000779527	0.05338	0.0564357	0.0549079	0.00498551	0.0499224	0.0598934	0.0507046	0.0604161
A10	MS	model3	population_averaged	3.41197	Severe	3	0.0558024	0.00077447	0.0542845	0.0573204	0.0558024	0.00502866	0.0507738	0.0608311	0.0518385	0.061459
A10	MS	model3	population_averaged	3.48276	Severe	3	0.0565773	0.000773168	0.0550619	0.0580927	0.0565773	0.00509403	0.0514833	0.0616713	0.0528527	0.0623823
A10	MS	model3	population_averaged	3.55355	Severe	3	0.0572087	0.000769371	0.0557007	0.0587167	0.0572087	0.00516207	0.0520466	0.0623707	0.0537106	0.0631374
A10	MS	model3	population_averaged	3.62434	Severe	3	0.0577182	0.000769137	0.0562107	0.0592257	0.0577182	0.00524537	0.0524729	0.0629636	0.0544454	0.0637683
A10	MS	model3	population_averaged	3.69513	Severe	3	0.0581062	0.000769022	0.0565989	0.0596135	0.0581062	0.00533021	0.052776	0.0634364	0.0550141	0.064261
A10	MS	model3	population_averaged	3.76592	Severe	3	0.0583764	0.000769838	0.0568675	0.0598853	0.0583764	0.00541567	0.0529607	0.0637921	0.0549944	0.0646227
A10	MS	model3	population_averaged	3.83671	Severe	3	0.0585383	0.000773231	0.0570228	0.0600538	0.0585383	0.00550551	0.0530328	0.0640438	0.0548802	0.0648701
A10	MS	model3	population_averaged	3.90751	Severe	3	0.0586042	0.000773763	0.0570876	0.0601207	0.0586042	0.00557896	0.0530252	0.0641831	0.0547234	0.0649976
A10	MS	model3	population_averaged	3.9783	Severe	3	0.0585702	0.000778435	0.0570445	0.0600959	0.0585702	0.00565847	0.0529117	0.0642287	0.0544667	0.0650253
A10	MS	model3	population_averaged	4.04909	Severe	3	0.058468	0.000778469	0.0569422	0.0599938	0.058468	0.00571542	0.0527525	0.0641834	0.0542022	0.0649619
A10	MS	model3	population_averaged	4.11988	Severe	3	0.0582845	0.000780861	0.0567541	0.059815	0.0582845	0.0057704	0.0525141	0.0640549	0.0538671	0.0648132
A10	MS	model3	population_averaged	4.19067	Severe	3	0.0580444	0.000781716	0.0565123	0.0595766	0.0580444	0.00581314	0.0522313	0.0638576	0.053509	0.0645976
A10	MS	model3	population_averaged	4.26146	Severe	3	0.0577565	0.000780899	0.0562259	0.0592871	0.0577565	0.005842	0.0519145	0.0635985	0.0531376	0.0643237
A10	MS	model3	population_averaged	4.33226	Severe	3	0.0574157	0.00078237	0.0558823	0.0589492	0.0574157	0.0058685	0.0515472	0.0632842	0.0527217	0.0639952
A10	MS	model3	population_averaged	4.40305	Severe	3	0.0570662	0.000778619	0.0555401	0.0585923	0.0570662	0.00587579	0.0511904	0.062942	0.0523477	0.0636476
A10	MS	model3	population_averaged	4.47384	Severe	3	0.0566755	0.000778795	0.055149	0.0582019	0.0566755	0.00588316	0.0507923	0.0625586	0.0519326	0.0632589
A10	MS	model3	population_averaged	4.54463	Severe	3	0.0562919	0.000775397	0.0547721	0.0578117	0.0562919	0.00588105	0.0504108	0.0621729	0.0515601	0.0628761
A10	MS	model3	population_averaged	4.61542	Severe	3	0.0558963	0.000774117	0.054379	0.0574135	0.0558963	0.00587642	0.0500198	0.0617727	0.0511851	0.062481
A10	MS	model3	population_averaged	4.68621	Severe	3	0.0555062	0.000773265	0.0539906	0.0570218	0.0555062	0.00587225	0.0496339	0.0613784	0.0508277	0.062096
A10	MS	model3	population_averaged	4.757	Severe	3	0.0551363	0.000771892	0.0536233	0.0566492	0.0551363	0.00586895	0.0492673	0.0610052	0.0505061	0.0617369
A10	MS	model3	population_averaged	4.8278	Severe	3	0.0547724	0.000774014	0.0532553	0.0562895	0.0547724	0.00586728	0.0489051	0.0606397	0.0501913	0.0613856
A10	MS	model3	population_averaged	4.89859	Severe	3	0.0544505	0.000773128	0.0529352	0.0559659	0.0544505	0.00587948	0.048571	0.06033	0.0499266	0.0610964
A10	MS	model3	population_averaged	4.96938	Severe	3	0.0541469	0.000776192	0.0526256	0.0556683	0.0541469	0.00589271	0.0482542	0.0600396	0.0496801	0.0608255
A10	MS	model3	population_averaged	5.04017	Severe	3	0.053882	0.000777387	0.0523583	0.0554057	0.053882	0.00592604	0.047956	0.059808	0.0494657	0.0606168
A10	MS	model3	population_averaged	5.11096	Severe	3	0.0536527	0.000780029	0.0521239	0.0551816	0.0536527	0.00596793	0.0476848	0.0596207	0.0492844	0.0604526
A10	MS	model3	population_averaged	5.18175	Severe	3	0.0534601	0.00078301	0.0519254	0.0549948	0.0534601	0.00602429	0.0474358	0.0594844	0.0491305	0.0603401
A10	MS	model3	population_averaged	5.25255	Severe	3	0.0533089	0.000783835	0.0517726	0.0548453	0.0533089	0.00610435	0.0472046	0.0594133	0.0490026	0.0602948
A10	MS	model3	population_averaged	5.32334	Severe	3	0.0532001	0.000787827	0.0516559	0.0547442	0.0532001	0.00618632	0.0470138	0.0593864	0.0489164	0.0602925
A10	MS	model3	population_averaged	5.39413	Severe	3	0.0531246	0.000785584	0.0515849	0.0546644	0.0531246	0.00631014	0.0468145	0.0594348	0.048828	0.0603692
A10	MS	model3	population_averaged	5.46492	Severe	3	0.0530953	0.000786611	0.0515536	0.0546371	0.0530953	0.00643489	0.0466604	0.0595302	0.0487858	0.0604921
A10	MS	model3	population_averaged	5.53571	Severe	3	0.053097	0.000784311	0.0515597	0.0546342	0.053097	0.00658935	0.0465076	0.0596863	0.0487463	0.0606782
A10	MS	model3	population_averaged	5.6065	Severe	3	0.053137	0.00078209	0.0516041	0.0546699	0.053137	0.00675916	0.0463778	0.0598962	0.0487307	0.0609191
A10	MS	model3	population_averaged	5.67729	Severe	3	0.0532125	0.000780485	0.0516828	0.0547423	0.0532125	0.00694255	0.04627	0.0601551	0.0487373	0.0612102
A10	MS	model3	population_averaged	5.74809	Severe	3	0.0533095	0.000775887	0.0517887	0.0548302	0.0533095	0.00715578	0.0461537	0.0604652	0.0487349	0.0615558
A10	MS	model3	population_averaged	5.81888	Severe	3	0.0534475	0.000775448	0.0519276	0.0549674	0.0534475	0.00736922	0.0460783	0.0608167	0.0487737	0.0619425
A10	MS	model3	population_averaged	5.88967	Severe	3	0.0535899	0.000770401	0.0520799	0.0550999	0.0535899	0.00761979	0.0459701	0.0612097	0.0487789	0.0623752
A10	MS	model3	population_averaged	5.96046	Severe	3	0.0537651	0.000769508	0.0522569	0.0552733	0.0537651	0.00787224	0.0458929	0.0616373	0.0488149	0.0628428
A10	MS	model3	population_averaged	6.03125	Severe	3	0.0539508	0.000768019	0.0524455	0.0554561	0.0539508	0.00814432	0.0458064	0.0620951	0.0488424	0.063343
A10	MS	model3	population_averaged	6.10204	Severe	3	0.054149	0.000767772	0.0526441	0.0556538	0.054149	0.00842954	0.0457194	0.0625785	0.0488695	0.0638705
A10	MS	model3	population_averaged	6.17284	Severe	3	0.0543618	0.000770133	0.0528523	0.0558712	0.0543618	0.00872085	0.0456409	0.0630826	0.0489061	0.0644197
A10	MS	model3	population_averaged	6.24363	Severe	3	0.0545709	0.000770663	0.0530604	0.0560814	0.0545709	0.009031	0.0455399	0.063602	0.0489229	0.0649867
A10	MS	model3	population_averaged	6.31442	Severe	3	0.054791	0.000775558	0.0532709	0.0563111	0.054791	0.00934116	0.0454499	0.0641322	0.0489507	0.0655645
A10	MS	model3	population_averaged	6.38521	Severe	3	0.0550033	0.00077689	0.0534806	0.056526	0.0550033	0.00966565	0.0453376	0.0646689	0.0489623	0.0661512
A10	MS	model3	population_averaged	6.456	Severe	3	0.0552145	0.000781096	0.0536836	0.0567455	0.0552145	0.00999191	0.0452226	0.0652064	0.048972	0.0667389
A10	MS	model3	population_averaged	6.52679	Severe	3	0.0554202	0.000784032	0.0538835	0.0569569	0.0554202	0.0103219	0.0450983	0.0657421	0.0489774	0.0673255
A10	MS	model3	population_averaged	6.59758	Severe	3	0.0556158	0.000786055	0.0540752	0.0571565	0.0556158	0.0106552	0.0449606	0.066271	0.0489739	0.067906
A10	MS	model3	population_averaged	6.66838	Severe	3	0.0558	0.000789527	0.0542526	0.0573475	0.0558	0.0109881	0.0448119	0.0667882	0.0489612	0.0684748
A10	MS	model3	population_averaged	6.73917	Severe	3	0.0559754	0.000788256	0.0544304	0.0575204	0.0559754	0.0113197	0.0446557	0.067295	0.04895	0.0690336
A10	MS	model3	population_averaged	6.80996	Severe	3	0.0561299	0.00078998	0.0545815	0.0576782	0.0561299	0.0116512	0.0444786	0.0677811	0.0489179	0.0695716
A10	MS	model3	population_averaged	6.88075	Severe	3	0.0562781	0.000786838	0.0547359	0.0578203	0.0562781	0.0119748	0.0443033	0.0682529	0.0488964	0.0700946
A10	MS	model3	population_averaged	6.95154	Severe	3	0.0564035	0.000785202	0.0548645	0.0579425	0.0564035	0.0122968	0.0441067	0.0687003	0.0488555	0.070593
A10	MS	model3	population_averaged	7.02233	Severe	3	0.0565141	0.0007825	0.0549804	0.0580478	0.0565141	0.0126112	0.043903	0.0691253	0.0488115	0.071068
A10	MS	model3	population_averaged	7.09313	Severe	3	0.0566102	0.000778498	0.0550844	0.0581361	0.0566102	0.0129171	0.0436931	0.0695273	0.0487661	0.0715188
A10	MS	model3	population_averaged	7.16392	Severe	3	0.0566791	0.000777247	0.0551557	0.0582025	0.0566791	0.0132206	0.0434585	0.0698997	0.0486967	0.0719395
A10	MS	model3	population_averaged	7.23471	Severe	3	0.056746	0.000772286	0.0552323	0.0582596	0.056746	0.0135052	0.0432408	0.0702511	0.0486484	0.0723365
A10	MS	model3	population_averaged	7.3055	Severe	3	0.0567816	0.000771639	0.0552692	0.058294	0.0567816	0.01379	0.0429917	0.0705716	0.0485689	0.0727023
A10	MS	model3	population_averaged	7.37629	Severe	3	0.0568115	0.000768912	0.0553045	0.0583186	0.0568115	0.0140554	0.0427561	0.070867	0.0485028	0.0730398
A10	MS	model3	population_averaged	7.44708	Severe	3	0.05682	0.000768774	0.0553132	0.0583268	0.05682	0.0143151	0.0425049	0.0711351	0.0484212	0.073349
A10	MS	model3	population_averaged	7.51787	Severe	3	0.0568122	0.000769737	0.0553035	0.0583209	0.0568122	0.0145635	0.0422487	0.0713756	0.0483322	0.0736284
A10	MS	model3	population_averaged	7.58867	Severe	3	0.0567951	0.000770132	0.0552856	0.0583046	0.0567951	0.0147954	0.0419997	0.0715905	0.0482468	0.0738793
A10	MS	model3	population_averaged	7.65946	Severe	3	0.0567567	0.000774584	0.0552385	0.0582749	0.0567567	0.0150259	0.0417308	0.0717826	0.0480221	0.074107
A10	MS	model3	population_averaged	7.73025	Severe	3	0.0567154	0.00077466	0.0551971	0.0582337	0.0567154	0.0152284	0.041487	0.0719438	0.0477986	0.0742991
A10	MS	model3	population_averaged	7.80104	Severe	3	0.0566582	0.000778917	0.0551315	0.0581848	0.0566582	0.0154312	0.041227	0.0720894	0.0475592	0.0744752
A10	MS	model3	population_averaged	7.87183	Severe	3	0.0565924	0.000780353	0.0550629	0.0581219	0.0565924	0.0156129	0.0409795	0.0722053	0.0473272	0.0746182
A10	MS	model3	population_averaged	7.94262	Severe	3	0.0565195	0.000782636	0.0549855	0.0580535	0.0565195	0.0157857	0.0407338	0.0723052	0.0470949	0.0747437
A10	MS	model3	population_averaged	8.01342	Severe	3	0.0564392	0.000785091	0.0549004	0.057978	0.0564392	0.0159483	0.0404909	0.0723875	0.0468644	0.0748498
A10	MS	model3	population_averaged	8.08421	Severe	3	0.0563531	0.000784573	0.0548154	0.0578909	0.0563531	0.0160915	0.0402616	0.0724446	0.0466455	0.0749277
A10	MS	model3	population_averaged	8.155	Severe	3	0.0562697	0.000787389	0.0547264	0.057813	0.0562697	0.0162348	0.0400348	0.0725045	0.0464292	0.0750082
A10	MS	model3	population_averaged	8.22579	Severe	3	0.0561736	0.000784086	0.0546368	0.0577104	0.0561736	0.0163501	0.0398235	0.0725237	0.046228	0.0750439
A10	MS	model3	population_averaged	8.29658	Severe	3	0.0560872	0.000784048	0.0545504	0.0576239	0.0560872	0.0164653	0.0396219	0.0725524	0.0460368	0.075089
A10	MS	model3	population_averaged	8.36737	Severe	3	0.0559954	0.000781697	0.0544633	0.0575276	0.0559954	0.016564	0.0394314	0.0725595	0.0458575	0.0751102
A10	MS	model3	population_averaged	8.43816	Severe	3	0.0559093	0.000779653	0.0543812	0.0574374	0.0559093	0.0166535	0.0392558	0.0725628	0.0456938	0.0751263
A10	MS	model3	population_averaged	8.50896	Severe	3	0.055832	0.000778828	0.0543055	0.0573585	0.055832	0.0167366	0.0390953	0.0725686	0.0455456	0.0751441
A10	MS	model3	population_averaged	8.57975	Severe	3	0.0557505	0.000775794	0.0542299	0.057271	0.0557505	0.0168038	0.0389467	0.0725543	0.0454105	0.0751395
A10	MS	model3	population_averaged	8.65054	Severe	3	0.0556919	0.00077664	0.0541697	0.0572141	0.0556919	0.016871	0.0388209	0.072563	0.0452983	0.075158
A10	MS	model3	population_averaged	8.72133	Severe	3	0.055623	0.000773851	0.0541062	0.0571397	0.055623	0.0169215	0.0387014	0.0725445	0.0451933	0.0751471
A10	MS	model3	population_averaged	8.79212	Severe	3	0.0555768	0.000774547	0.0540587	0.0570949	0.0555768	0.0169708	0.038606	0.0725476	0.0451125	0.0751575
A10	MS	model3	population_averaged	8.86291	Severe	3	0.0555361	0.000774457	0.0540182	0.057054	0.0555361	0.0170125	0.0385236	0.0725486	0.0450446	0.0751649
A10	MS	model3	population_averaged	8.9337	Severe	3	0.0555064	0.000774805	0.0539878	0.057025	0.0555064	0.0170486	0.0384578	0.072555	0.0449931	0.0751768
A10	MS	model3	population_averaged	9.0045	Severe	3	0.0554958	0.000777283	0.0539723	0.0570193	0.0554958	0.0170829	0.0384129	0.0725787	0.0449621	0.0752058
A10	MS	model3	population_averaged	9.07529	Severe	3	0.0554867	0.000776547	0.0539647	0.0570087	0.0554867	0.0171108	0.0383759	0.0725975	0.0449375	0.0752291
A10	MS	model3	population_averaged	9.14608	Severe	3	0.0555013	0.000779882	0.0539728	0.0570299	0.0555013	0.0171388	0.0383626	0.0726401	0.0449366	0.075276
A10	MS	model3	population_averaged	9.21687	Severe	3	0.0555193	0.000778601	0.0539932	0.0570453	0.0555193	0.0171636	0.0383556	0.0726829	0.0449393	0.0753227
A10	MS	model3	population_averaged	9.28766	Severe	3	0.0555544	0.000779934	0.0540257	0.0570831	0.0555544	0.0171881	0.0383663	0.0727425	0.0449592	0.075386
A10	MS	model3	population_averaged	9.35845	Severe	3	0.0556013	0.000780011	0.0540725	0.0571301	0.0556013	0.0172127	0.0383886	0.072814	0.0449886	0.0754611
A10	MS	model3	population_averaged	9.42925	Severe	3	0.0556577	0.000779063	0.0541307	0.0571846	0.0556577	0.0172374	0.0384202	0.0728951	0.0450254	0.0755458
A10	MS	model3	population_averaged	9.50004	Severe	3	0.0557261	0.000780449	0.0541964	0.0572557	0.0557261	0.0172626	0.0384634	0.0729887	0.0450731	0.0756431
A10	MS	model3	population_averaged	9.57083	Severe	3	0.0558026	0.000777568	0.0542786	0.0573267	0.0558026	0.0172902	0.0385124	0.0730928	0.0451231	0.075751
A10	MS	model3	population_averaged	9.64162	Severe	3	0.0558852	0.000778595	0.0543591	0.0574112	0.0558852	0.0173178	0.0385674	0.073203	0.0451791	0.0758649
A10	MS	model3	population_averaged	9.71241	Severe	3	0.055977	0.000776305	0.0544554	0.0574985	0.055977	0.0173483	0.0386286	0.0733253	0.0452385	0.0759913
A10	MS	model3	population_averaged	9.7832	Severe	3	0.0560698	0.000776217	0.0545484	0.0575912	0.0560698	0.0173796	0.0386902	0.0734494	0.0452975	0.0761194
A10	MS	model3	population_averaged	9.85399	Severe	3	0.0561657	0.000776279	0.0546442	0.0576872	0.0561657	0.017412	0.0387537	0.0735776	0.0453572	0.0762518
A10	MS	model3	population_averaged	9.92479	Severe	3	0.056263	0.000775678	0.0547427	0.0577834	0.056263	0.0174457	0.0388174	0.0737087	0.0454155	0.0763872
A10	MS	model3	population_averaged	9.99558	Severe	3	0.0563522	0.000778171	0.054827	0.0578774	0.0563522	0.0174794	0.0388728	0.0738316	0.0454655	0.0765142
A10	MS	model3	population_averaged	10.0664	Severe	3	0.0564465	0.0007771	0.0549233	0.0579696	0.0564465	0.0175125	0.038934	0.0739589	0.0455195	0.0766455
A10	MS	model3	population_averaged	10.1372	Severe	3	0.0565251	0.000779766	0.0549968	0.0580535	0.0565251	0.0175455	0.0389796	0.0740707	0.045558	0.0767612
A10	MS	model3	population_averaged	10.208	Severe	3	0.0566017	0.000779836	0.0550732	0.0581301	0.0566017	0.0175745	0.0390272	0.0741761	0.0455976	0.0768701
A10	MS	model3	population_averaged	10.2787	Severe	3	0.0566637	0.00078126	0.0551325	0.058195	0.0566637	0.017602	0.0390617	0.0742657	0.0456239	0.0769628
A10	MS	model3	population_averaged	10.3495	Severe	3	0.0567117	0.000782748	0.0551775	0.0582459	0.0567117	0.017625	0.0390867	0.0743368	0.0456402	0.0770363
A10	MS	model3	population_averaged	10.4203	Severe	3	0.0567488	0.000782088	0.0552159	0.0582817	0.0567488	0.0176409	0.0391079	0.0743897	0.045652	0.0770907
A10	MS	model3	population_averaged	10.4911	Severe	3	0.0567624	0.000784674	0.0552245	0.0583004	0.0567624	0.0176562	0.0391062	0.0744187	0.0456408	0.077121
A10	MS	model3	population_averaged	10.5619	Severe	3	0.0567668	0.000781382	0.0552353	0.0582983	0.0567668	0.017654	0.0391128	0.0744208	0.0456359	0.0771221
A10	MS	model3	population_averaged	10.6327	Severe	3	0.0567464	0.000781733	0.0552142	0.0582786	0.0567464	0.0176518	0.0390946	0.0743982	0.0456064	0.0770985
A10	MS	model3	population_averaged	10.7035	Severe	3	0.0567085	0.000779122	0.0551814	0.0582356	0.0567085	0.0176334	0.0390751	0.0743419	0.0455731	0.0770389
A10	MS	model3	population_averaged	10.7743	Severe	3	0.0566501	0.000777206	0.0551267	0.0581734	0.0566501	0.0176072	0.0390429	0.0742572	0.0455259	0.0769499
A10	MS	model3	population_averaged	10.8451	Severe	3	0.0565701	0.000776198	0.0550488	0.0580914	0.0565701	0.0175719	0.0389982	0.074142	0.0454646	0.0768291
A10	MS	model3	population_averaged	10.9159	Severe	3	0.0564714	0.000772874	0.0549566	0.0579863	0.0564714	0.0175176	0.0389538	0.0739891	0.0453998	0.0766678
A10	MS	model3	population_averaged	10.9867	Severe	3	0.056353	0.000773854	0.0548363	0.0578698	0.056353	0.0174633	0.0388897	0.0738163	0.0453153	0.0764867
A10	MS	model3	population_averaged	11.0575	Severe	3	0.0562152	0.00077044	0.0547052	0.0577253	0.0562152	0.0173802	0.0388351	0.0735954	0.0452329	0.0762533
A10	MS	model3	population_averaged	11.1282	Severe	3	0.0560619	0.000771222	0.0545503	0.0575735	0.0560619	0.0172961	0.0387658	0.073358	0.0451357	0.0760032
A10	MS	model3	population_averaged	11.199	Severe	3	0.0558918	0.000771139	0.0543804	0.0574032	0.0558918	0.0171946	0.0386971	0.0730864	0.0450333	0.0757164
A10	MS	model3	population_averaged	11.2698	Severe	3	0.055709	0.000772134	0.0541956	0.0572224	0.055709	0.0170824	0.0386266	0.0727913	0.0449256	0.0754044
A10	MS	model3	population_averaged	11.3406	Severe	3	0.0555164	0.000775179	0.053997	0.0570357	0.0555164	0.0169641	0.0385523	0.0724805	0.0448114	0.0750757
A10	MS	model3	population_averaged	11.4114	Severe	3	0.0553127	0.000776009	0.0537917	0.0568336	0.0553127	0.0168288	0.0384838	0.0721415	0.0446958	0.0747161
A10	MS	model3	population_averaged	11.4822	Severe	3	0.0551073	0.000780745	0.053577	0.0566375	0.0551073	0.0166935	0.0384138	0.0718008	0.0445785	0.0743549
A10	MS	model3	population_averaged	11.553	Severe	3	0.0548947	0.000781215	0.0533636	0.0564259	0.0548947	0.0165452	0.0383496	0.0714399	0.0444587	0.0739713
A10	MS	model3	population_averaged	11.6238	Severe	3	0.0546855	0.000784336	0.0531482	0.0562228	0.0546855	0.0163955	0.03829	0.071081	0.0443427	0.0735894
A10	MS	model3	population_averaged	11.6946	Severe	3	0.0544789	0.000785732	0.0529389	0.056019	0.0544789	0.0162442	0.0382348	0.0707231	0.0442272	0.0732081
A10	MS	model3	population_averaged	11.7654	Severe	3	0.0542785	0.00078618	0.0527376	0.0558194	0.0542785	0.0160915	0.038187	0.07037	0.044116	0.0728311
A10	MS	model3	population_averaged	11.8362	Severe	3	0.0540892	0.000787925	0.0525448	0.0556335	0.0540892	0.0159409	0.0381483	0.0700301	0.0440134	0.0724676
A10	MS	model3	population_averaged	11.9069	Severe	3	0.0539105	0.000785191	0.0523715	0.0554494	0.0539105	0.0157985	0.0381119	0.069709	0.0439107	0.0721239
A10	MS	model3	population_averaged	11.9777	Severe	3	0.0537481	0.000785683	0.0522081	0.055288	0.0537481	0.0156562	0.0380919	0.0694043	0.0438243	0.0717964
A10	MS	model3	population_averaged	12.0485	Severe	3	0.0536033	0.00078156	0.0520714	0.0551352	0.0536033	0.0155341	0.0380692	0.0691374	0.0437375	0.0715095
A10	MS	model3	population_averaged	12.1193	Severe	3	0.0534779	0.000779495	0.0519501	0.0550057	0.0534779	0.0154157	0.0380622	0.0688936	0.0436666	0.0712462
A10	MS	model3	population_averaged	12.1901	Severe	3	0.0533749	0.0007767	0.0518525	0.0548972	0.0533749	0.0153151	0.0380598	0.06869	0.0436045	0.0710255
A10	MS	model3	population_averaged	12.2609	Severe	3	0.0532951	0.00077323	0.0517796	0.0548106	0.0532951	0.0152332	0.0380619	0.0685283	0.0435515	0.0708494
A10	MS	model3	population_averaged	12.3317	Severe	3	0.053238	0.000772774	0.0517234	0.0547527	0.053238	0.0151574	0.0380806	0.0683955	0.0435169	0.0707031
A10	MS	model3	population_averaged	12.4025	Severe	3	0.0532094	0.000769103	0.0517019	0.0547168	0.0532094	0.0151215	0.0380878	0.0683309	0.0434837	0.0706309
A10	MS	model3	population_averaged	12.4733	Severe	3	0.0532021	0.000769979	0.051693	0.0547113	0.0532021	0.0150857	0.0381164	0.0682878	0.043472	0.0705801
A10	MS	model3	population_averaged	12.5441	Severe	3	0.0532238	0.000768693	0.0517171	0.0547304	0.0532238	0.01509	0.0381337	0.0683138	0.0434645	0.0706045
A10	MS	model3	population_averaged	12.6149	Severe	3	0.0532676	0.000770104	0.0517582	0.054777	0.0532676	0.0151057	0.0381618	0.0683733	0.0434723	0.0706641
A10	MS	model3	population_averaged	12.6857	Severe	3	0.0533348	0.000772284	0.0518211	0.0548485	0.0533348	0.0151435	0.0381913	0.0684783	0.0434915	0.0707728
A10	MS	model3	population_averaged	12.7564	Severe	3	0.0534257	0.000773714	0.0519093	0.0549422	0.0534257	0.015211	0.0382147	0.0686368	0.0435182	0.0709396
A10	MS	model3	population_averaged	12.8272	Severe	3	0.0535328	0.000778732	0.0520065	0.0550591	0.0535328	0.0152819	0.0382509	0.0688147	0.0435593	0.0711264
A10	MS	model3	population_averaged	12.898	Severe	3	0.053663	0.000779042	0.0521361	0.05519	0.053663	0.0153961	0.0382669	0.0690592	0.0436033	0.0713871
A10	MS	model3	population_averaged	12.9688	Severe	3	0.0538046	0.000783154	0.0522696	0.0553396	0.0538046	0.0155103	0.0382942	0.0693149	0.0436585	0.071659
A10	MS	model3	population_averaged	13.0396	Severe	3	0.0539609	0.000783922	0.0524244	0.0554974	0.0539609	0.0156507	0.0383102	0.0696115	0.0437188	0.0719764
A10	MS	model3	population_averaged	13.1104	Severe	3	0.0541261	0.000785371	0.0525868	0.0556654	0.0541261	0.0158013	0.0383248	0.0699274	0.0437843	0.0723149
A10	MS	model3	population_averaged	13.1812	Severe	3	0.0542971	0.000786623	0.0527553	0.0558388	0.0542971	0.0159598	0.0383372	0.0702569	0.0438542	0.0726686
A10	MS	model3	population_averaged	13.252	Severe	3	0.0544725	0.000784986	0.0529339	0.0560111	0.0544725	0.0161324	0.0383401	0.0706049	0.0439265	0.0730436
A10	MS	model3	population_averaged	13.3228	Severe	3	0.0546471	0.000786498	0.0531056	0.0561887	0.0546471	0.016305	0.0383422	0.0709521	0.043998	0.0734179
A10	MS	model3	population_averaged	13.3936	Severe	3	0.0548186	0.00078217	0.0532856	0.0563517	0.0548186	0.0164824	0.0383362	0.071301	0.0440732	0.0737955
A10	MS	model3	population_averaged	13.4644	Severe	3	0.0549847	0.000781251	0.0534534	0.0565159	0.0549847	0.0166599	0.0383248	0.0716445	0.0441429	0.0741676
A10	MS	model3	population_averaged	13.5352	Severe	3	0.0551402	0.000778213	0.0536149	0.0566655	0.0551402	0.0168288	0.0383114	0.0719691	0.0442128	0.0745199
A10	MS	model3	population_averaged	13.6059	Severe	3	0.0552846	0.000775922	0.0537638	0.0568054	0.0552846	0.0169934	0.0382913	0.072278	0.0442771	0.0748561
A10	MS	model3	population_averaged	13.6767	Severe	3	0.0554153	0.000775025	0.0538962	0.0569343	0.0554153	0.017149	0.0382662	0.0725643	0.0443348	0.0751684
A10	MS	model3	population_averaged	13.7475	Severe	3	0.0555272	0.000772392	0.0540133	0.0570411	0.0555272	0.017284	0.0382432	0.0728112	0.0443903	0.0754384
A10	MS	model3	population_averaged	13.8183	Severe	3	0.0556249	0.000773924	0.054108	0.0571418	0.0556249	0.0174191	0.0382058	0.073044	0.0444315	0.0756942
A10	MS	model3	population_averaged	13.8891	Severe	3	0.0556972	0.000771808	0.0541844	0.0572099	0.0556972	0.0175136	0.0381836	0.0732107	0.0444741	0.0758778
A10	MS	model3	population_averaged	13.9599	Severe	3	0.0557528	0.000773501	0.0542367	0.0572688	0.0557528	0.0176057	0.038147	0.0733585	0.0445015	0.0760419
A10	MS	model3	population_averaged	14.0307	Severe	3	0.0557849	0.00077422	0.0542675	0.0573024	0.0557849	0.0176675	0.0381174	0.0734524	0.0445231	0.0761474
A10	MS	model3	population_averaged	14.1015	Severe	3	0.0557955	0.000775451	0.0542756	0.0573154	0.0557955	0.0177082	0.0380873	0.0735037	0.0445352	0.0762069
A10	MS	model3	population_averaged	14.1723	Severe	3	0.0557868	0.000778589	0.0542608	0.0573128	0.0557868	0.0177362	0.0380506	0.073523	0.0445346	0.0762322
A10	MS	model3	population_averaged	14.2431	Severe	3	0.0557535	0.000778321	0.054228	0.057279	0.0557535	0.0177227	0.0380307	0.0734762	0.0445307	0.0761849
A10	MS	model3	population_averaged	14.3139	Severe	3	0.0557043	0.000782031	0.0541715	0.0572371	0.0557043	0.0177093	0.037995	0.0734136	0.0445108	0.0761216
A10	MS	model3	population_averaged	14.3847	Severe	3	0.0556329	0.000780621	0.0541029	0.0571629	0.0556329	0.0176512	0.0379817	0.0732841	0.044489	0.0759841
A10	MS	model3	population_averaged	14.4554	Severe	3	0.0555466	0.000781817	0.0540142	0.057079	0.0555466	0.0175871	0.0379595	0.0731337	0.044455	0.0758246
A10	MS	model3	population_averaged	14.5262	Severe	3	0.0554453	0.000781442	0.0539136	0.0569769	0.0554453	0.0175012	0.0379441	0.0729464	0.0444143	0.0756246
A10	MS	model3	population_averaged	14.597	Severe	3	0.0553306	0.000780093	0.0538016	0.0568596	0.0553306	0.0173957	0.0379349	0.0727263	0.0443677	0.0753885
A10	MS	model3	population_averaged	14.6678	Severe	3	0.0552063	0.000780822	0.0536759	0.0567368	0.0552063	0.0172855	0.0379209	0.0724918	0.0443128	0.0751371
A10	MS	model3	population_averaged	14.7386	Severe	3	0.0550741	0.000777617	0.0535499	0.0565982	0.0550741	0.0171526	0.0379215	0.0722267	0.0442558	0.074851
A10	MS	model3	population_averaged	14.8094	Severe	3	0.0549358	0.00077822	0.0534105	0.0564611	0.0549358	0.0170197	0.0379161	0.0719555	0.0441928	0.074559
A10	MS	model3	population_averaged	14.8802	Severe	3	0.0547968	0.000775711	0.0532764	0.0563172	0.0547968	0.0168781	0.0379186	0.0716749	0.0441277	0.0742557
A10	MS	model3	population_averaged	14.951	Severe	3	0.0546562	0.00077559	0.0531361	0.0561764	0.0546562	0.0167347	0.0379216	0.0713909	0.0440609	0.0739487
A10	MS	model3	population_averaged	15.0218	Severe	3	0.054519	0.000775669	0.0529987	0.0560393	0.054519	0.0165945	0.0379245	0.0711135	0.0439927	0.0736485
A10	MS	model3	population_averaged	15.0926	Severe	3	0.0543874	0.000775418	0.0528675	0.0559072	0.0543874	0.0164582	0.0379292	0.0708455	0.0439249	0.0733581
A10	MS	model3	population_averaged	15.1634	Severe	3	0.0542603	0.000778156	0.0527351	0.0557855	0.0542603	0.0163244	0.0379359	0.0705846	0.0438599	0.0730751
A10	MS	model3	population_averaged	15.2342	Severe	3	0.054147	0.000777559	0.052623	0.055671	0.054147	0.0162113	0.0379357	0.0703583	0.0437942	0.0728297
A10	MS	model3	population_averaged	15.3049	Severe	3	0.0540404	0.000780691	0.0525103	0.0555706	0.0540404	0.0160983	0.0379422	0.0701387	0.0437352	0.072591
A10	MS	model3	population_averaged	15.3757	Severe	3	0.0539499	0.000780919	0.0524193	0.0554805	0.0539499	0.0160125	0.0379374	0.0699624	0.0436768	0.0723999
A10	MS	model3	population_averaged	15.4465	Severe	3	0.0538713	0.000782558	0.0523375	0.0554051	0.0538713	0.0159356	0.0379358	0.0698069	0.0436253	0.0722309
A10	MS	model3	population_averaged	15.5173	Severe	3	0.053807	0.000783931	0.0522705	0.0553435	0.053807	0.0158763	0.0379307	0.0696834	0.0435793	0.0720967
A10	MS	model3	population_averaged	15.5881	Severe	3	0.0537597	0.000783018	0.0522249	0.0552944	0.0537597	0.0158434	0.0379162	0.0696031	0.043537	0.0720101
A10	MS	model3	population_averaged	15.6589	Severe	3	0.0537247	0.000785216	0.0521856	0.0552637	0.0537247	0.0158128	0.0379119	0.0695374	0.0435061	0.0719385
A10	MS	model3	population_averaged	15.7297	Severe	3	0.0537085	0.00078127	0.0521772	0.0552398	0.0537085	0.0158262	0.0378823	0.0695348	0.043474	0.0719373
A10	MS	model3	population_averaged	15.8005	Severe	3	0.0537051	0.000781078	0.0521742	0.055236	0.0537051	0.0158397	0.0378654	0.0695448	0.0434546	0.0719487
A10	MS	model3	population_averaged	15.8713	Severe	3	0.0537165	0.000777699	0.0521922	0.0552407	0.0537165	0.0158831	0.0378334	0.0695995	0.0434378	0.07201
A10	MS	model3	population_averaged	15.9421	Severe	3	0.0537412	0.000775287	0.0522216	0.0552608	0.0537412	0.0159397	0.0378015	0.0696809	0.0434289	0.0721002
A10	MS	model3	population_averaged	16.0129	Severe	3	0.0537776	0.000773834	0.0522609	0.0552943	0.0537776	0.0160082	0.0377694	0.0697858	0.0434273	0.0722161
A10	MS	model3	population_averaged	16.0836	Severe	3	0.0538246	0.000770528	0.0523144	0.0553349	0.0538246	0.0160999	0.0377247	0.0699246	0.0434278	0.0723698
A10	MS	model3	population_averaged	16.1544	Severe	3	0.0538823	0.00077171	0.0523697	0.0553948	0.0538823	0.0161916	0.0376906	0.0700739	0.043439	0.0725342
A10	MS	model3	population_averaged	16.2252	Severe	3	0.0539445	0.000768979	0.0524373	0.0554517	0.0539445	0.0163067	0.0376378	0.0702512	0.0434476	0.0727307
A10	MS	model3	population_averaged	16.296	Severe	3	0.0540152	0.000770714	0.0525046	0.0555258	0.0540152	0.0164222	0.037593	0.0704374	0.0434646	0.0729361
A10	MS	model3	population_averaged	16.3668	Severe	3	0.054088	0.000771839	0.0525752	0.0556008	0.054088	0.0165445	0.0375435	0.0706325	0.0434826	0.0731517
A10	MS	model3	population_averaged	16.4376	Severe	3	0.0541638	0.000774331	0.0526461	0.0556815	0.0541638	0.0166709	0.0374929	0.0708347	0.0435029	0.0733751
A10	MS	model3	population_averaged	16.5084	Severe	3	0.0542414	0.000778701	0.0527152	0.0557677	0.0542414	0.0167968	0.0374446	0.0710383	0.0435258	0.0735998
A10	MS	model3	population_averaged	16.5792	Severe	3	0.0543153	0.000780997	0.0527845	0.055846	0.0543153	0.0169217	0.0373935	0.071237	0.0435469	0.0738195
A10	MS	model3	population_averaged	16.65	Severe	3	0.0543906	0.000786873	0.0528484	0.0559329	0.0543906	0.0170467	0.0373439	0.0714373	0.0435696	0.0740408
A10	MS	model3	population_averaged	16.7208	Severe	3	0.0544578	0.00078796	0.0529134	0.0560022	0.0544578	0.0171611	0.0372966	0.0716189	0.0435891	0.0742416
A10	MS	model3	population_averaged	16.7916	Severe	3	0.0545229	0.000791398	0.0529718	0.056074	0.0545229	0.0172747	0.0372482	0.0717976	0.0436071	0.0744394
A10	MS	model3	population_averaged	16.8624	Severe	3	0.0545816	0.000792368	0.0530286	0.0561346	0.0545816	0.0173785	0.0372031	0.0719601	0.0436223	0.0746192
A10	MS	model3	population_averaged	16.9331	Severe	3	0.0546335	0.000791998	0.0530812	0.0561858	0.0546335	0.0174748	0.0371587	0.0721083	0.0436334	0.0747833
A10	MS	model3	population_averaged	17.0039	Severe	3	0.0546798	0.000792362	0.0531267	0.0562328	0.0546798	0.0175672	0.0371126	0.072247	0.04364	0.0749373
A10	MS	model3	population_averaged	17.0747	Severe	3	0.054718	0.000787839	0.0531738	0.0562621	0.054718	0.0176452	0.0370728	0.0723631	0.0436425	0.0750662
A10	MS	model3	population_averaged	17.1455	Severe	3	0.0547492	0.00078646	0.0532077	0.0562906	0.0547492	0.0177231	0.037026	0.0724723	0.0436381	0.0751882
A10	MS	model3	population_averaged	17.2163	Severe	3	0.0547752	0.000780129	0.0532462	0.0563043	0.0547752	0.0177888	0.0369864	0.0725641	0.0436301	0.0752904
A10	MS	model3	population_averaged	17.2871	Severe	3	0.0547935	0.000776223	0.0532721	0.0563149	0.0547935	0.0178525	0.036941	0.072646	0.0436145	0.0753824
A10	MS	model3	population_averaged	17.3579	Severe	3	0.0548076	0.000771837	0.0532948	0.0563204	0.0548076	0.0179132	0.0368944	0.0727208	0.0435935	0.0754668
A10	MS	model3	population_averaged	17.4287	Severe	3	0.0548175	0.000767518	0.0533131	0.0563218	0.0548175	0.017971	0.0368464	0.0727885	0.0435669	0.0755433
A10	MS	model3	population_averaged	17.4995	Severe	3	0.0548207	0.000766764	0.0533179	0.0563236	0.0548207	0.0180297	0.036791	0.0728504	0.0435326	0.0756141
A10	MS	model3	population_averaged	17.5703	Severe	3	0.054828	0.000763949	0.0533307	0.0563254	0.054828	0.0180932	0.0367349	0.0729212	0.0434956	0.0756944
A10	MS	model3	population_averaged	17.6411	Severe	3	0.0548271	0.000766386	0.053325	0.0563292	0.0548271	0.0181567	0.0366704	0.0729837	0.0434504	0.0757664
A10	MS	model3	population_averaged	17.7119	Severe	3	0.0548341	0.000767465	0.0533299	0.0563383	0.0548341	0.0182348	0.0365993	0.0730689	0.043403	0.0758632
A10	MS	model3	population_averaged	17.7826	Severe	3	0.0548381	0.000771935	0.0533251	0.0563511	0.0548381	0.0183167	0.0365213	0.0731548	0.04335	0.0759613
A10	MS	model3	population_averaged	17.8534	Severe	3	0.0548458	0.000777391	0.0533222	0.0563695	0.0548458	0.0184121	0.0364338	0.0732579	0.0432934	0.0760788
A10	MS	model3	population_averaged	17.9242	Severe	3	0.0548611	0.000782378	0.0533276	0.0563946	0.0548611	0.0185243	0.0363368	0.0733854	0.0432349	0.0762233
A10	MS	model3	population_averaged	17.995	Severe	3	0.0548741	0.000790598	0.0533246	0.0564237	0.0548741	0.0186401	0.0362341	0.0735142	0.0431725	0.0763696
A10	MS	model3	population_averaged	18.0658	Severe	3	0.0549056	0.000793688	0.05335	0.0564612	0.0549056	0.0187918	0.0361138	0.0736974	0.0431112	0.0765762
A10	MS	model3	population_averaged	18.1366	Severe	3	0.0549352	0.000799986	0.0533672	0.0565031	0.0549352	0.0189436	0.0359916	0.0738787	0.043048	0.076781
A10	MS	model3	population_averaged	18.2074	Severe	3	0.05498	0.000801743	0.0534086	0.0565514	0.05498	0.0191277	0.0358524	0.0741077	0.0429861	0.0770386
A10	MS	model3	population_averaged	18.2782	Severe	3	0.0550313	0.000803452	0.0534565	0.0566061	0.0550313	0.0193236	0.0357077	0.0743549	0.0429255	0.0773165
A10	MS	model3	population_averaged	18.349	Severe	3	0.055091	0.000803842	0.0535155	0.0566666	0.055091	0.0195359	0.0355551	0.074627	0.0428668	0.077622
A10	MS	model3	population_averaged	18.4198	Severe	3	0.0551647	0.000800577	0.0535956	0.0567339	0.0551647	0.0197753	0.0353894	0.07494	0.0428115	0.0779729
A10	MS	model3	population_averaged	18.4906	Severe	3	0.0552431	0.000799758	0.0536756	0.0568107	0.0552431	0.0200156	0.0352276	0.0752587	0.0427607	0.0783297
A10	MS	model3	population_averaged	18.5614	Severe	3	0.0553374	0.000792819	0.0537835	0.0568913	0.0553374	0.0202921	0.0350452	0.0756295	0.0427131	0.0787446
A10	MS	model3	population_averaged	18.6321	Severe	3	0.0554384	0.000789339	0.0538913	0.0569855	0.0554384	0.0205688	0.0348697	0.0760072	0.0426723	0.0791663
A10	MS	model3	population_averaged	18.7029	Severe	3	0.0555486	0.000784095	0.0540118	0.0570855	0.0555486	0.0208627	0.0346859	0.0764113	0.0426359	0.0796174
A10	MS	model3	population_averaged	18.7737	Severe	3	0.0556683	0.000780657	0.0541382	0.0571984	0.0556683	0.0211653	0.034503	0.0768335	0.0426067	0.080088
A10	MS	model3	population_averaged	18.8445	Severe	3	0.0557952	0.000779742	0.0542669	0.0573235	0.0557952	0.0214713	0.0343239	0.0772665	0.0425846	0.0805699
A10	MS	model3	population_averaged	18.9153	Severe	3	0.0559275	0.00077904	0.0544006	0.0574544	0.0559275	0.0217848	0.0341427	0.0777123	0.0425678	0.0810659
A10	MS	model3	population_averaged	18.9861	Severe	3	0.0560706	0.000784348	0.0545333	0.0576079	0.0560706	0.0220985	0.0339722	0.0781691	0.0425618	0.0815727
A10	MS	model3	population_averaged	19.0569	Severe	3	0.0562094	0.000787869	0.0546651	0.0577536	0.0562094	0.0224065	0.0338029	0.0786158	0.0425577	0.0820687
A10	MS	model3	population_averaged	19.1277	Severe	3	0.0563591	0.000797431	0.0547961	0.057922	0.0563591	0.0227143	0.0336447	0.0790734	0.042565	0.0825754
A10	MS	model3	population_averaged	19.1985	Severe	3	0.0565059	0.000807393	0.0549234	0.0580884	0.0565059	0.0230088	0.0334971	0.0795146	0.042577	0.0830635
A10	MS	model3	population_averaged	19.2693	Severe	3	0.0566549	0.000819547	0.0550486	0.0582612	0.0566549	0.0232945	0.0333604	0.0799494	0.0425963	0.0835437
A10	MS	model3	population_averaged	19.3401	Severe	3	0.0568005	0.000831754	0.0551703	0.0584307	0.0568005	0.0235621	0.0332384	0.0803626	0.0426209	0.0839994
A10	MS	model3	population_averaged	19.4109	Severe	3	0.0569124	0.000832436	0.0552808	0.058544	0.0569124	0.0237756	0.0331367	0.080688	0.0426379	0.0843588
A10	MS	model3	population_averaged	19.4816	Severe	3	0.0570352	0.000838868	0.055391	0.0586793	0.0570352	0.0239893	0.0330459	0.0810244	0.0426657	0.084729
A10	MS	model3	population_averaged	19.5524	Severe	3	0.0571128	0.000832219	0.0554816	0.0587439	0.0571128	0.0241291	0.0329837	0.0812419	0.0426806	0.0849686
A10	MS	model3	population_averaged	19.6232	Severe	3	0.0571934	0.000830654	0.0555654	0.0588215	0.0571934	0.0242605	0.032933	0.0814539	0.0427021	0.0852014
A10	MS	model3	population_averaged	19.694	Severe	3	0.057254	0.000827651	0.0556318	0.0588762	0.057254	0.0243527	0.0329012	0.0816067	0.0427189	0.0853686
A10	MS	model3	population_averaged	19.7648	Severe	3	0.0572978	0.0008262	0.0556785	0.0589172	0.0572978	0.024412	0.0328858	0.0817098	0.042732	0.0854811
A10	MS	model3	population_averaged	19.8356	Severe	3	0.0573412	0.000831172	0.0557121	0.0589703	0.0573412	0.0244628	0.0328783	0.081804	0.0427475	0.0855832
A10	MS	model3	population_averaged	19.9064	Severe	3	0.0573613	0.000835122	0.0557244	0.0589981	0.0573613	0.0244772	0.0328841	0.0818384	0.0427517	0.0856196
A10	MS	model3	population_averaged	19.9772	Severe	3	0.0573851	0.000847467	0.0557241	0.0590462	0.0573851	0.0244915	0.0328937	0.0818766	0.0427597	0.0856599
A10	MS	model3	population_averaged	20.048	Severe	3	0.0574008	0.000855623	0.0557238	0.0590779	0.0574008	0.0244984	0.0329025	0.0818992	0.0427586	0.0856832
A10	MS	model3	population_averaged	20.1188	Severe	3	0.057416	0.000867431	0.0557158	0.0591162	0.057416	0.0245038	0.0329122	0.0819197	0.0427568	0.0857042
A10	MS	model3	population_averaged	20.1896	Severe	3	0.0574358	0.000875278	0.0557202	0.0591513	0.0574358	0.0245214	0.0329144	0.0819572	0.0427525	0.0857441
A10	MS	model3	population_averaged	20.2603	Severe	3	0.0574597	0.000877021	0.0557407	0.0591786	0.0574597	0.0245524	0.0329073	0.082012	0.0427445	0.0858033
A10	MS	model3	population_averaged	20.3311	Severe	3	0.0574857	0.000879875	0.0557611	0.0592102	0.0574857	0.0245894	0.0328963	0.0820751	0.0427358	0.0858718
A10	MS	model3	population_averaged	20.4019	Severe	3	0.0575318	0.000867017	0.0558324	0.0592311	0.0575318	0.0246687	0.0328631	0.0822005	0.0427274	0.0860092
A10	MS	model3	population_averaged	20.4727	Severe	3	0.0575759	0.000859589	0.0558911	0.0592606	0.0575759	0.024748	0.0328279	0.0823238	0.0427169	0.0861446
A10	MS	model3	population_averaged	20.5435	Severe	3	0.0576434	0.000843809	0.0559895	0.0592973	0.0576434	0.024868	0.0327754	0.0825114	0.0427126	0.0863508
A10	MS	model3	population_averaged	20.6143	Severe	3	0.057716	0.00083413	0.0560811	0.0593509	0.057716	0.0250001	0.0327159	0.0827162	0.0427084	0.086576
A10	MS	model3	population_averaged	20.6851	Severe	3	0.0578002	0.000832183	0.0561691	0.0594312	0.0578002	0.025148	0.0326522	0.0829481	0.04271	0.086831
A10	MS	model3	population_averaged	20.7559	Severe	3	0.0579014	0.000840251	0.0562545	0.0595483	0.0579014	0.0253177	0.0325836	0.0832191	0.0427207	0.0871285
A10	MS	model3	population_averaged	20.8267	Severe	3	0.0580019	0.000866467	0.0563037	0.0597002	0.0580019	0.025488	0.032514	0.0834899	0.0427307	0.0874258
A10	MS	model3	population_averaged	20.8975	Severe	3	0.0581256	0.00090578	0.0563503	0.059901	0.0581256	0.0256648	0.0324609	0.0837904	0.0427649	0.087754
A10	MS	model3	population_averaged	20.9683	Severe	3	0.0582475	0.000963218	0.0563596	0.0601354	0.0582475	0.0258416	0.0324059	0.0840891	0.0427971	0.0880804
A10	MS	model3	population_averaged	21.0391	Severe	3	0.0583795	0.00103036	0.05636	0.060399	0.0583795	0.025997	0.0323825	0.0843765	0.0428521	0.0883922
A10	MS	model3	population_averaged	21.1098	Severe	3	0.0585151	0.00110784	0.0563438	0.0606865	0.0585151	0.0261436	0.0323715	0.0846587	0.0429159	0.0886974
A10	MS	model3	population_averaged	21.1806	Severe	3	0.0586521	0.001191	0.0563177	0.0609864	0.0586521	0.0262677	0.0323843	0.0849198	0.0429922	0.088978
A10	MS	model3	population_averaged	21.2514	Severe	3	0.0587923	0.00127419	0.0562949	0.0612897	0.0587923	0.0263508	0.0324415	0.0851431	0.0430926	0.0892144
A10	MS	model3	population_averaged	21.3222	Severe	3	0.0589323	0.00136486	0.0562572	0.0616074	0.0589323	0.026434	0.0324983	0.0853663	0.0431927	0.0894506
A13	MS	model3	population_averaged	0.155556	Mild	3	0.00566229	0.00149391	0.00273423	0.00859036	0.00566229	0.00887068	-0.00320839	0.014533	-0.00172724	0.0155
A13	MS	model3	population_averaged	0.219101	Mild	3	0.00552787	0.00135691	0.00286832	0.00818742	0.00552787	0.00862577	-0.0030979	0.0141536	-0.00165967	0.0150931
A13	MS	model3	population_averaged	0.282646	Mild	3	0.00539597	0.00123786	0.00296975	0.00782218	0.00539597	0.00838087	-0.0029849	0.0137768	-0.00158958	0.0146888
A13	MS	model3	population_averaged	0.346191	Mild	3	0.00527811	0.00114363	0.00303659	0.00751962	0.00527811	0.00805288	-0.00277477	0.013331	-0.00143671	0.0142062
A13	MS	model3	population_averaged	0.409736	Mild	3	0.00518347	0.00107101	0.0030843	0.00728265	0.00518347	0.0075877	-0.00240423	0.0127712	-0.00114709	0.0135943
A13	MS	model3	population_averaged	0.473281	Mild	3	0.00510165	0.00101711	0.00310812	0.00709519	0.00510165	0.00712253	-0.00202087	0.0122242	-0.000844674	0.0129953
A13	MS	model3	population_averaged	0.536826	Mild	3	0.00503484	0.000975057	0.00312373	0.00694595	0.00503484	0.00652421	-0.00148938	0.0115591	-0.000416829	0.0122634
A13	MS	model3	population_averaged	0.600372	Mild	3	0.00499018	0.000943916	0.00314011	0.00684026	0.00499018	0.00588256	-0.000892372	0.0108727	6.91288e-05	0.0115056
A13	MS	model3	population_averaged	0.663917	Mild	3	0.00496928	0.000924262	0.00315772	0.00678083	0.00496928	0.00522532	-0.00025604	0.0101946	0.000591726	0.0107541
A13	MS	model3	population_averaged	0.727462	Mild	3	0.00494926	0.000901173	0.00318297	0.00671556	0.00494926	0.00446519	0.000484074	0.00941445	0.0012003	0.00988918
A13	MS	model3	population_averaged	0.791007	Mild	3	0.00497132	0.000886664	0.00323345	0.00670918	0.00497132	0.0037051	0.00126622	0.00867641	0.00185095	0.0090663
A13	MS	model3	population_averaged	0.854552	Mild	3	0.00500123	0.000872208	0.0032917	0.00671076	0.00500123	0.00291819	0.00208304	0.00791942	0.00253082	0.00822103
A13	MS	model3	population_averaged	0.918097	Mild	3	0.00504771	0.000856337	0.00336929	0.00672613	0.00504771	0.0021055	0.0029422	0.00715321	0.00324789	0.00736312
A13	MS	model3	population_averaged	0.981643	Mild	3	0.00515808	0.000846546	0.00349885	0.00681731	0.00515808	0.00129335	0.00386473	0.00645143	0.00402886	0.0065691
A13	MS	model3	population_averaged	1.04519	Mild	3	0.00523079	0.000831706	0.00360065	0.00686093	0.00523079	0.000496575	0.00473422	0.00572737	0.0047581	0.00574822
A13	MS	model3	population_averaged	1.10873	Mild	3	0.00536857	0.000820796	0.00375981	0.00697733	0.00536857	0.000324597	0.00504398	0.00569317	0.00499381	0.0055613
A13	MS	model3	population_averaged	1.17228	Mild	3	0.00555075	0.000813131	0.00395701	0.00714449	0.00555075	0.00109763	0.00445312	0.00664838	0.00430342	0.00636917
A13	MS	model3	population_averaged	1.23582	Mild	3	0.0057086	0.000804658	0.00413147	0.00728573	0.0057086	0.00182636	0.00388223	0.00753496	0.00364366	0.00711205
A13	MS	model3	population_averaged	1.29937	Mild	3	0.0059683	0.000801358	0.00439764	0.00753896	0.0059683	0.00255563	0.00341266	0.00852393	0.00308575	0.00795679
A13	MS	model3	population_averaged	1.36291	Mild	3	0.00621538	0.000799426	0.00464851	0.00778225	0.00621538	0.00321269	0.00300269	0.00942807	0.00259199	0.00871603
A13	MS	model3	population_averaged	1.42646	Mild	3	0.00651035	0.000799956	0.00494244	0.00807826	0.00651035	0.00382914	0.00268121	0.0103395	0.00218923	0.00948222
A13	MS	model3	population_averaged	1.49	Mild	3	0.00692488	0.000805483	0.00534613	0.00850363	0.00692488	0.00444323	0.00248165	0.0113681	0.00190852	0.0103655
A13	MS	model3	population_averaged	1.55355	Mild	3	0.00726605	0.000808511	0.00568137	0.00885074	0.00726605	0.0049245	0.00234156	0.0121906	0.00169398	0.0110343
A13	MS	model3	population_averaged	1.61709	Mild	3	0.00774321	0.000815689	0.00614446	0.00934196	0.00774321	0.00540623	0.00233698	0.0131494	0.00161542	0.011839
A13	MS	model3	population_averaged	1.68064	Mild	3	0.00828022	0.000823545	0.00666607	0.00989437	0.00828022	0.00583587	0.00244435	0.0141161	0.00165096	0.0126423
A13	MS	model3	population_averaged	1.74418	Mild	3	0.00883881	0.000828791	0.00721438	0.0104632	0.00883881	0.00618642	0.00265239	0.0150252	0.00179124	0.0133728
A13	MS	model3	population_averaged	1.80773	Mild	3	0.00954968	0.000838067	0.00790707	0.0111923	0.00954968	0.00653845	0.00301123	0.0160881	0.00208381	0.0142557
A13	MS	model3	population_averaged	1.87127	Mild	3	0.0102693	0.000840854	0.00862127	0.0119174	0.0102693	0.00681221	0.00345714	0.0170816	0.00246654	0.0150329
A13	MS	model3	population_averaged	1.93482	Mild	3	0.0111062	0.000844031	0.00945186	0.0127605	0.0111062	0.00706615	0.00404001	0.0181723	0.00299045	0.0158934
A13	MS	model3	population_averaged	1.99836	Mild	3	0.0120837	0.000849117	0.0104194	0.013748	0.0120837	0.00731633	0.00476736	0.0194	0.00366229	0.0168764
A13	MS	model3	population_averaged	2.06191	Mild	3	0.0130933	0.00084422	0.0114387	0.014748	0.0130933	0.0075304	0.00556292	0.0206237	0.00440744	0.0177878
A13	MS	model3	population_averaged	2.12546	Mild	3	0.0142728	0.00084367	0.0126192	0.0159264	0.0142728	0.0077522	0.0065206	0.022025	0.00532242	0.018869
A13	MS	model3	population_averaged	2.189	Mild	3	0.0155656	0.000838745	0.0139217	0.0172096	0.0155656	0.00799473	0.00757089	0.0235603	0.00633591	0.0203387
A13	MS	model3	population_averaged	2.25255	Mild	3	0.0169789	0.000830341	0.0153514	0.0186064	0.0169789	0.00826067	0.00871824	0.0252396	0.00745652	0.0222214
A13	MS	model3	population_averaged	2.31609	Mild	3	0.0185659	0.000827394	0.0169442	0.0201876	0.0185659	0.00853809	0.0100278	0.027104	0.00875079	0.0242778
A13	MS	model3	population_averaged	2.37964	Mild	3	0.0202811	0.000814526	0.0186846	0.0218775	0.0202811	0.0089259	0.0113552	0.029207	0.0100679	0.0265877
A13	MS	model3	population_averaged	2.44318	Mild	3	0.0221647	0.000806147	0.0205846	0.0237447	0.0221647	0.00933804	0.0128266	0.0315027	0.0115422	0.0290793
A13	MS	model3	population_averaged	2.50673	Mild	3	0.0242256	0.000799776	0.022658	0.0257932	0.0242256	0.00981519	0.0144104	0.0340408	0.0131355	0.0317945
A13	MS	model3	population_averaged	2.57027	Mild	3	0.0264702	0.000788778	0.0249242	0.0280162	0.0264702	0.0104393	0.0160309	0.0369095	0.0147634	0.0348119
A13	MS	model3	population_averaged	2.63382	Mild	3	0.028883	0.000784869	0.0273447	0.0304213	0.028883	0.0110734	0.0178096	0.0399564	0.0165595	0.0379975
A13	MS	model3	population_averaged	2.69736	Mild	3	0.0315206	0.000778736	0.0299943	0.0330469	0.0315206	0.0118811	0.0196395	0.0434017	0.0183894	0.0415269
A13	MS	model3	population_averaged	2.76091	Mild	3	0.034351	0.000775127	0.0328318	0.0358703	0.034351	0.0127802	0.0215708	0.0471313	0.0203129	0.0453112
A13	MS	model3	population_averaged	2.82445	Mild	3	0.0373451	0.000778216	0.0358198	0.0388704	0.0373451	0.013694	0.0236511	0.0510391	0.0223876	0.0492657
A13	MS	model3	population_averaged	2.888	Mild	3	0.0406472	0.000775844	0.0391265	0.0421679	0.0406472	0.0148927	0.0257545	0.0555399	0.0244277	0.0537055
A13	MS	model3	population_averaged	2.95154	Mild	3	0.0440979	0.000780252	0.0425686	0.0456271	0.0440979	0.0160922	0.0280056	0.0601901	0.0266165	0.0582938
A13	MS	model3	population_averaged	3.01509	Mild	3	0.0477834	0.00078581	0.0462432	0.0493236	0.0477834	0.0174206	0.0303627	0.065204	0.028878	0.0631873
A13	MS	model3	population_averaged	3.07863	Mild	3	0.0517368	0.000790054	0.0501883	0.0532853	0.0517368	0.0189319	0.0328049	0.0706687	0.0311764	0.0684489
A13	MS	model3	population_averaged	3.14218	Mild	3	0.055821	0.000799662	0.0542536	0.0573883	0.055821	0.0204433	0.0353777	0.0762642	0.0336055	0.0738412
A13	MS	model3	population_averaged	3.20572	Mild	3	0.0602446	0.000804355	0.0586681	0.0618211	0.0602446	0.0221955	0.0380491	0.0824401	0.03606	0.0796832
A13	MS	model3	population_averaged	3.26927	Mild	3	0.0648424	0.00081094	0.063253	0.0664319	0.0648424	0.0240134	0.040829	0.0888558	0.0386048	0.0857288
A13	MS	model3	population_averaged	3.33281	Mild	3	0.0696006	0.000819424	0.0679945	0.0712067	0.0696006	0.0258779	0.0437226	0.0954785	0.041249	0.0919501
A13	MS	model3	population_averaged	3.39636	Mild	3	0.0747164	0.00082108	0.0731071	0.0763257	0.0747164	0.027972	0.0467444	0.102688	0.0439459	0.0986056
A13	MS	model3	population_averaged	3.4599	Mild	3	0.0799252	0.000826207	0.0783059	0.0815446	0.0799252	0.0300698	0.0498554	0.109995	0.0467358	0.105354
A13	MS	model3	population_averaged	3.52345	Mild	3	0.0853947	0.000827629	0.0837726	0.0870169	0.0853947	0.0322864	0.0531084	0.117681	0.0496249	0.112379
A13	MS	model3	population_averaged	3.58699	Mild	3	0.0910879	0.000826477	0.089468	0.0927078	0.0910879	0.0346055	0.0564824	0.125693	0.0526021	0.119641
A13	MS	model3	population_averaged	3.65054	Mild	3	0.0968479	0.000828449	0.0952242	0.0984717	0.0968479	0.03693	0.0599179	0.133778	0.0556462	0.126969
A13	MS	model3	population_averaged	3.71408	Mild	3	0.102961	0.000822213	0.10135	0.104573	0.102961	0.039377	0.0635843	0.142338	0.0588646	0.13461
A13	MS	model3	population_averaged	3.77763	Mild	3	0.109149	0.000818384	0.107545	0.110753	0.109149	0.0418416	0.0673071	0.15099	0.0621418	0.142321
A13	MS	model3	population_averaged	3.84117	Mild	3	0.115464	0.00081453	0.113868	0.117061	0.115464	0.0443184	0.0711459	0.159783	0.0655281	0.150123
A13	MS	model3	population_averaged	3.90472	Mild	3	0.12202	0.000806382	0.120439	0.1236	0.12202	0.0468172	0.0752024	0.168837	0.0691086	0.158076
A13	MS	model3	population_averaged	3.96826	Mild	3	0.128596	0.00080217	0.127023	0.130168	0.128596	0.0493242	0.0792714	0.17792	0.0727098	0.16605
A13	MS	model3	population_averaged	4.03181	Mild	3	0.135358	0.000795051	0.133799	0.136916	0.135358	0.0517701	0.0835877	0.187128	0.0765535	0.17407
A13	MS	model3	population_averaged	4.09535	Mild	3	0.142206	0.000789098	0.140659	0.143753	0.142206	0.0541922	0.0880139	0.196398	0.0805103	0.18211
A13	MS	model3	population_averaged	4.1589	Mild	3	0.149058	0.000787283	0.147515	0.150601	0.149058	0.0566106	0.0924475	0.205669	0.0844833	0.190139
A13	MS	model3	population_averaged	4.22245	Mild	3	0.156089	0.000781273	0.154557	0.15762	0.156089	0.0588216	0.0972669	0.21491	0.0888595	0.19808
A13	MS	model3	population_averaged	4.28599	Mild	3	0.163094	0.000780288	0.161564	0.164623	0.163094	0.0610419	0.102052	0.224136	0.0932104	0.205995
A13	MS	model3	population_averaged	4.34954	Mild	3	0.170126	0.000780363	0.168597	0.171656	0.170126	0.0631203	0.107006	0.233246	0.0977544	0.21379
A13	MS	model3	population_averaged	4.41308	Mild	3	0.177197	0.000780257	0.175668	0.178726	0.177197	0.0650086	0.112189	0.242206	0.102557	0.221427
A13	MS	model3	population_averaged	4.47663	Mild	3	0.184217	0.000785034	0.182679	0.185756	0.184217	0.0669061	0.117311	0.251123	0.107308	0.229013
A13	MS	model3	population_averaged	4.54017	Mild	3	0.191238	0.000786947	0.189696	0.19278	0.191238	0.0684435	0.122795	0.259682	0.112478	0.236285
A13	MS	model3	population_averaged	4.60372	Mild	3	0.198206	0.000791563	0.196655	0.199758	0.198206	0.0699024	0.128304	0.268109	0.117694	0.24343
A13	MS	model3	population_averaged	4.66726	Mild	3	0.205102	0.000798589	0.203536	0.206667	0.205102	0.0712709	0.133831	0.276373	0.122952	0.250426
A13	MS	model3	population_averaged	4.73081	Mild	3	0.21192	0.000801429	0.21035	0.213491	0.21192	0.0722077	0.139713	0.284128	0.128637	0.257008
A13	MS	model3	population_averaged	4.79435	Mild	3	0.218651	0.000807956	0.217067	0.220235	0.218651	0.0731544	0.145497	0.291805	0.134235	0.263502
A13	MS	model3	population_averaged	4.8579	Mild	3	0.225255	0.000811993	0.223663	0.226846	0.225255	0.0737772	0.151478	0.299032	0.14009	0.269639
A13	MS	model3	population_averaged	4.92144	Mild	3	0.231733	0.00081464	0.230136	0.23333	0.231733	0.0741498	0.157583	0.305883	0.146119	0.275468
A13	MS	model3	population_averaged	4.98499	Mild	3	0.238105	0.000820331	0.236497	0.239713	0.238105	0.0745327	0.163572	0.312637	0.152042	0.281192
A13	MS	model3	population_averaged	5.04853	Mild	3	0.244261	0.000818719	0.242656	0.245866	0.244261	0.0743514	0.16991	0.318612	0.158413	0.288033
A13	MS	model3	population_averaged	5.11208	Mild	3	0.250294	0.00081933	0.248688	0.2519	0.250294	0.0741436	0.17615	0.324438	0.164704	0.294842
A13	MS	model3	population_averaged	5.17562	Mild	3	0.256158	0.000819365	0.254552	0.257764	0.256158	0.0737596	0.182399	0.329918	0.171043	0.301372
A13	MS	model3	population_averaged	5.23917	Mild	3	0.261794	0.00081503	0.260196	0.263391	0.261794	0.072981	0.188813	0.334775	0.177622	0.307434
A13	MS	model3	population_averaged	5.30271	Mild	3	0.267301	0.000813617	0.265706	0.268896	0.267301	0.0722145	0.195086	0.339515	0.184074	0.313369
A13	MS	model3	population_averaged	5.36626	Mild	3	0.272553	0.000808305	0.270969	0.274137	0.272553	0.0710863	0.201467	0.34364	0.1907	0.318802
A13	MS	model3	population_averaged	5.4298	Mild	3	0.277617	0.000803224	0.276043	0.279191	0.277617	0.0698052	0.207812	0.347422	0.197329	0.323939
A13	MS	model3	population_averaged	5.49335	Mild	3	0.282532	0.00080089	0.280962	0.284101	0.282532	0.0685057	0.214026	0.351037	0.203845	0.328902
A13	MS	model3	population_averaged	5.55689	Mild	3	0.287132	0.000793625	0.285577	0.288688	0.287132	0.0667964	0.220336	0.353929	0.210531	0.333238
A13	MS	model3	population_averaged	5.62044	Mild	3	0.291594	0.000790242	0.290045	0.293143	0.291594	0.0651016	0.226493	0.356696	0.217077	0.337435
A13	MS	model3	population_averaged	5.68398	Mild	3	0.295834	0.000787038	0.294291	0.297376	0.295834	0.0632664	0.232567	0.3591	0.223576	0.341275
A13	MS	model3	population_averaged	5.74753	Mild	3	0.299831	0.000783324	0.298296	0.301366	0.299831	0.0612543	0.238577	0.361085	0.230046	0.344706
A13	MS	model3	population_averaged	5.81107	Mild	3	0.303688	0.000783983	0.302152	0.305225	0.303688	0.0592589	0.24443	0.362947	0.236377	0.347998
A13	MS	model3	population_averaged	5.87462	Mild	3	0.307268	0.000782054	0.305736	0.308801	0.307268	0.0570939	0.250175	0.364362	0.242628	0.350809
A13	MS	model3	population_averaged	5.93816	Mild	3	0.310681	0.0007831	0.309146	0.312215	0.310681	0.0549065	0.255774	0.365587	0.248752	0.353409
A13	MS	model3	population_averaged	6.00171	Mild	3	0.313928	0.000786849	0.312385	0.31547	0.313928	0.052718	0.26121	0.366646	0.254729	0.355807
A13	MS	model3	population_averaged	6.06525	Mild	3	0.316928	0.000787742	0.315384	0.318472	0.316928	0.0504672	0.266461	0.367395	0.260525	0.357816
A13	MS	model3	population_averaged	6.1288	Mild	3	0.319795	0.000792902	0.318241	0.321349	0.319795	0.0482363	0.271559	0.368032	0.266187	0.35969
A13	MS	model3	population_averaged	6.19234	Mild	3	0.322472	0.000796539	0.320911	0.324033	0.322472	0.0460369	0.276435	0.368509	0.27162	0.361312
A13	MS	model3	population_averaged	6.25589	Mild	3	0.324977	0.000799927	0.323409	0.326545	0.324977	0.0438645	0.281112	0.368841	0.276851	0.362716
A13	MS	model3	population_averaged	6.31944	Mild	3	0.327356	0.000807149	0.325774	0.328938	0.327356	0.0417142	0.285642	0.36907	0.281958	0.363995
A13	MS	model3	population_averaged	6.38298	Mild	3	0.329554	0.000807746	0.32797	0.331137	0.329554	0.0397006	0.289853	0.369254	0.286688	0.365059
A13	MS	model3	population_averaged	6.44653	Mild	3	0.331629	0.000811326	0.330039	0.333219	0.331629	0.0377124	0.293917	0.369342	0.291288	0.366
A13	MS	model3	population_averaged	6.51007	Mild	3	0.333582	0.00081457	0.331986	0.335179	0.333582	0.035814	0.297768	0.369396	0.295661	0.36683
A13	MS	model3	population_averaged	6.57362	Mild	3	0.33541	0.000813639	0.333815	0.337005	0.33541	0.0340681	0.301342	0.369478	0.299701	0.367557
A13	MS	model3	population_averaged	6.63716	Mild	3	0.33713	0.000815861	0.335531	0.338729	0.33713	0.0323416	0.304788	0.369471	0.303633	0.368177
A13	MS	model3	population_averaged	6.70071	Mild	3	0.338758	0.000813423	0.337163	0.340352	0.338758	0.0308156	0.307942	0.369573	0.307198	0.368771
A13	MS	model3	population_averaged	6.76425	Mild	3	0.340291	0.000810984	0.338702	0.341881	0.340291	0.0293776	0.310914	0.369669	0.310557	0.369298
A13	MS	model3	population_averaged	6.8278	Mild	3	0.341735	0.000810812	0.340145	0.343324	0.341735	0.02798	0.313755	0.369714	0.313787	0.369747
A13	MS	model3	population_averaged	6.89134	Mild	3	0.343131	0.000804487	0.341554	0.344708	0.343131	0.0268523	0.316278	0.369983	0.316581	0.370276
A13	MS	model3	population_averaged	6.95489	Mild	3	0.344442	0.000801551	0.342871	0.346013	0.344442	0.0257333	0.318708	0.370175	0.31929	0.37072
A13	MS	model3	population_averaged	7.01843	Mild	3	0.345704	0.00079772	0.344141	0.347268	0.345704	0.0247573	0.320947	0.370462	0.321751	0.371194
A13	MS	model3	population_averaged	7.08198	Mild	3	0.346928	0.000792554	0.345375	0.348482	0.346928	0.0239396	0.322989	0.370868	0.323944	0.371721
A13	MS	model3	population_averaged	7.14552	Mild	3	0.348081	0.000791159	0.34653	0.349632	0.348081	0.0231254	0.324956	0.371206	0.326065	0.372176
A13	MS	model3	population_averaged	7.20907	Mild	3	0.349237	0.000786427	0.347695	0.350778	0.349237	0.022545	0.326692	0.371782	0.327855	0.372788
A13	MS	model3	population_averaged	7.27261	Mild	3	0.350343	0.000784403	0.348806	0.351881	0.350343	0.0220083	0.328335	0.372352	0.329533	0.37338
A13	MS	model3	population_averaged	7.33616	Mild	3	0.351412	0.00078473	0.349874	0.35295	0.351412	0.0215258	0.329886	0.372938	0.331099	0.373974
A13	MS	model3	population_averaged	7.3997	Mild	3	0.352494	0.000782757	0.350959	0.354028	0.352494	0.0212351	0.331259	0.373729	0.332415	0.374722
A13	MS	model3	population_averaged	7.46325	Mild	3	0.353528	0.000785004	0.351989	0.355066	0.353528	0.0209446	0.332583	0.374472	0.333683	0.375422
A13	MS	model3	population_averaged	7.52679	Mild	3	0.354565	0.000786372	0.353023	0.356106	0.354565	0.0207751	0.33379	0.37534	0.334802	0.376222
A13	MS	model3	population_averaged	7.59034	Mild	3	0.355594	0.00078835	0.354049	0.357139	0.355594	0.0206884	0.334905	0.376282	0.33581	0.377081
A13	MS	model3	population_averaged	7.65388	Mild	3	0.356587	0.000794497	0.35503	0.358145	0.356587	0.0206029	0.335985	0.37719	0.336782	0.377905
A13	MS	model3	population_averaged	7.71743	Mild	3	0.357612	0.000795307	0.356053	0.359171	0.357612	0.0206625	0.336949	0.378274	0.337626	0.37889
A13	MS	model3	population_averaged	7.78097	Mild	3	0.35861	0.000799718	0.357043	0.360178	0.35861	0.0207277	0.337883	0.379338	0.33844	0.379854
A13	MS	model3	population_averaged	7.84452	Mild	3	0.3596	0.000804297	0.358024	0.361176	0.3596	0.0208246	0.338775	0.380425	0.339221	0.380844
A13	MS	model3	population_averaged	7.90806	Mild	3	0.360597	0.000805614	0.359018	0.362176	0.360597	0.0209781	0.339619	0.381575	0.339966	0.381905
A13	MS	model3	population_averaged	7.97161	Mild	3	0.361577	0.00081053	0.359989	0.363166	0.361577	0.0211329	0.340444	0.38271	0.340693	0.38295
A13	MS	model3	population_averaged	8.03515	Mild	3	0.362557	0.000810709	0.360968	0.364146	0.362557	0.0213048	0.341253	0.383862	0.341434	0.384039
A13	MS	model3	population_averaged	8.0987	Mild	3	0.363531	0.000811237	0.361941	0.365121	0.363531	0.021483	0.342048	0.385014	0.342174	0.385138
A13	MS	model3	population_averaged	8.16224	Mild	3	0.364496	0.000814065	0.362901	0.366092	0.364496	0.0216581	0.342838	0.386154	0.342915	0.38623
A13	MS	model3	population_averaged	8.22579	Mild	3	0.36545	0.000809858	0.363862	0.367037	0.36545	0.0218025	0.343647	0.387252	0.343726	0.38733
A13	MS	model3	population_averaged	8.28933	Mild	3	0.366399	0.000809225	0.364813	0.367986	0.366399	0.021947	0.344452	0.388346	0.344534	0.388427
A13	MS	model3	population_averaged	8.35288	Mild	3	0.367333	0.000806693	0.365752	0.368914	0.367333	0.0220542	0.345279	0.389388	0.345395	0.389502
A13	MS	model3	population_averaged	8.41643	Mild	3	0.368252	0.000801977	0.36668	0.369824	0.368252	0.0221219	0.34613	0.390374	0.346315	0.390554
A13	MS	model3	population_averaged	8.47997	Mild	3	0.369173	0.000801143	0.367603	0.370743	0.369173	0.0221902	0.346983	0.391363	0.347237	0.391609
A13	MS	model3	population_averaged	8.54352	Mild	3	0.370054	0.000794965	0.368496	0.371612	0.370054	0.0221709	0.347883	0.392225	0.348266	0.392589
A13	MS	model3	population_averaged	8.60706	Mild	3	0.370933	0.000791467	0.369381	0.372484	0.370933	0.0221395	0.348793	0.393072	0.349317	0.393561
A13	MS	model3	population_averaged	8.67061	Mild	3	0.371802	0.000789864	0.370254	0.37335	0.371802	0.0220842	0.349717	0.393886	0.350399	0.39451
A13	MS	model3	population_averaged	8.73415	Mild	3	0.372628	0.000784992	0.371089	0.374166	0.372628	0.0219482	0.35068	0.394576	0.351571	0.39537
A13	MS	model3	population_averaged	8.7977	Mild	3	0.373461	0.000784648	0.371923	0.374999	0.373461	0.0218174	0.351643	0.395278	0.35275	0.396238
A13	MS	model3	population_averaged	8.86124	Mild	3	0.374256	0.000783011	0.372721	0.375791	0.374256	0.0216289	0.352627	0.395885	0.353985	0.397026
A13	MS	model3	population_averaged	8.92479	Mild	3	0.375031	0.000782305	0.373498	0.376564	0.375031	0.0214087	0.353622	0.39644	0.355259	0.397768
A13	MS	model3	population_averaged	8.98833	Mild	3	0.375814	0.000786234	0.374273	0.377355	0.375814	0.0211973	0.354616	0.397011	0.356541	0.398517
A13	MS	model3	population_averaged	9.05188	Mild	3	0.376529	0.000785208	0.37499	0.378068	0.376529	0.0209131	0.355616	0.397442	0.357869	0.399133
A13	MS	model3	population_averaged	9.11542	Mild	3	0.377251	0.000788552	0.375706	0.378797	0.377251	0.0206399	0.356611	0.397891	0.359205	0.399756
A13	MS	model3	population_averaged	9.17897	Mild	3	0.377954	0.000792609	0.376401	0.379508	0.377954	0.020358	0.357596	0.398312	0.360545	0.400339
A13	MS	model3	population_averaged	9.24251	Mild	3	0.378619	0.000794528	0.377061	0.380176	0.378619	0.0200533	0.358565	0.398672	0.361885	0.400846
A13	MS	model3	population_averaged	9.30606	Mild	3	0.37929	0.000800477	0.377721	0.380859	0.37929	0.0197629	0.359527	0.399052	0.363232	0.401361
A13	MS	model3	population_averaged	9.3696	Mild	3	0.379919	0.000802409	0.378346	0.381492	0.379919	0.0194646	0.360454	0.399383	0.36454	0.401803
A13	MS	model3	population_averaged	9.43315	Mild	3	0.380537	0.000805341	0.378959	0.382116	0.380537	0.0191731	0.361364	0.39971	0.365838	0.402224
A13	MS	model3	population_averaged	9.49669	Mild	3	0.381154	0.000810552	0.379565	0.382742	0.381154	0.0188957	0.362258	0.400049	0.367127	0.402641
A13	MS	model3	population_averaged	9.56024	Mild	3	0.381729	0.000809408	0.380142	0.383315	0.381729	0.0186264	0.363102	0.400355	0.368328	0.402998
A13	MS	model3	population_averaged	9.62378	Mild	3	0.382307	0.000811701	0.380716	0.383898	0.382307	0.0183698	0.363937	0.400676	0.369532	0.403359
A13	MS	model3	population_averaged	9.68733	Mild	3	0.382868	0.000811701	0.381277	0.384459	0.382868	0.0181319	0.364736	0.401	0.370668	0.403704
A13	MS	model3	population_averaged	9.75087	Mild	3	0.383413	0.000809408	0.381826	0.384999	0.383413	0.0179095	0.365503	0.401322	0.371734	0.404032
A13	MS	model3	population_averaged	9.81442	Mild	3	0.383957	0.000810552	0.382368	0.385546	0.383957	0.017696	0.366261	0.401653	0.3728	0.404361
A13	MS	model3	population_averaged	9.87796	Mild	3	0.384483	0.000805341	0.382904	0.386061	0.384483	0.0175126	0.36697	0.401996	0.373723	0.404691
A13	MS	model3	population_averaged	9.94151	Mild	3	0.385004	0.000802409	0.383431	0.386577	0.385004	0.0173368	0.367667	0.402341	0.374625	0.405018
A13	MS	model3	population_averaged	10.0051	Mild	3	0.385521	0.000800477	0.383952	0.38709	0.385521	0.0171745	0.368346	0.402695	0.37548	0.405352
A13	MS	model3	population_averaged	10.0686	Mild	3	0.386031	0.000794528	0.384473	0.387588	0.386031	0.0170409	0.36899	0.403071	0.376177	0.405708
A13	MS	model3	population_averaged	10.1321	Mild	3	0.386535	0.000792609	0.384981	0.388088	0.386535	0.0169085	0.369626	0.403443	0.376618	0.406058
A13	MS	model3	population_averaged	10.1957	Mild	3	0.387039	0.000788552	0.385494	0.388585	0.387039	0.0168042	0.370235	0.403844	0.377131	0.406442
A13	MS	model3	population_averaged	10.2592	Mild	3	0.38754	0.000785208	0.386001	0.389079	0.38754	0.0167157	0.370825	0.404256	0.377683	0.406841
A13	MS	model3	population_averaged	10.3228	Mild	3	0.388034	0.000786234	0.386493	0.389575	0.388034	0.0166277	0.371406	0.404661	0.378228	0.407232
A13	MS	model3	population_averaged	10.3863	Mild	3	0.388539	0.000782305	0.387006	0.390073	0.388539	0.0165879	0.371952	0.405127	0.378879	0.407693
A13	MS	model3	population_averaged	10.4499	Mild	3	0.389036	0.000783011	0.387501	0.39057	0.389036	0.0165489	0.372487	0.405584	0.379442	0.408144
A13	MS	model3	population_averaged	10.5134	Mild	3	0.389533	0.000784648	0.387995	0.391071	0.389533	0.01653	0.373003	0.406063	0.379792	0.408619
A13	MS	model3	population_averaged	10.577	Mild	3	0.390037	0.000784992	0.388499	0.391576	0.390037	0.016544	0.373493	0.406581	0.380074	0.409134
A13	MS	model3	population_averaged	10.6405	Mild	3	0.39053	0.000789864	0.388982	0.392078	0.39053	0.0165607	0.373969	0.407091	0.380345	0.409639
A13	MS	model3	population_averaged	10.7041	Mild	3	0.391037	0.000791467	0.389486	0.392588	0.391037	0.016615	0.374422	0.407652	0.380569	0.410195
A13	MS	model3	population_averaged	10.7676	Mild	3	0.39154	0.000794965	0.389982	0.393098	0.39154	0.0166842	0.374856	0.408224	0.38077	0.410758
A13	MS	model3	population_averaged	10.8311	Mild	3	0.392035	0.000801143	0.390464	0.393605	0.392035	0.0167623	0.375272	0.408797	0.380958	0.411319
A13	MS	model3	population_averaged	10.8947	Mild	3	0.392547	0.000801977	0.390975	0.394119	0.392547	0.0168732	0.375674	0.40942	0.381137	0.411929
A13	MS	model3	population_averaged	10.9582	Mild	3	0.393046	0.000806693	0.391465	0.394627	0.393046	0.0169887	0.376058	0.410035	0.381302	0.412526
A13	MS	model3	population_averaged	11.0218	Mild	3	0.39355	0.000809225	0.391964	0.395136	0.39355	0.0171162	0.376434	0.410666	0.38148	0.413138
A13	MS	model3	population_averaged	11.0853	Mild	3	0.394056	0.000809858	0.392469	0.395644	0.394056	0.0172544	0.376802	0.411311	0.381669	0.413764
A13	MS	model3	population_averaged	11.1489	Mild	3	0.39455	0.000814065	0.392954	0.396145	0.39455	0.017396	0.377154	0.411946	0.381844	0.414377
A13	MS	model3	population_averaged	11.2124	Mild	3	0.395057	0.000811237	0.393467	0.396647	0.395057	0.0175344	0.377523	0.412592	0.382088	0.415007
A13	MS	model3	population_averaged	11.276	Mild	3	0.395555	0.000810709	0.393966	0.397144	0.395555	0.0176739	0.377881	0.413229	0.382329	0.415628
A13	MS	model3	population_averaged	11.3395	Mild	3	0.396046	0.00081053	0.394458	0.397635	0.396046	0.0178075	0.378239	0.413854	0.38259	0.41624
A13	MS	model3	population_averaged	11.403	Mild	3	0.396544	0.000805614	0.394965	0.398123	0.396544	0.0179221	0.378622	0.414466	0.382927	0.416848
A13	MS	model3	population_averaged	11.4666	Mild	3	0.39703	0.000804297	0.395453	0.398606	0.39703	0.018037	0.378993	0.415067	0.383252	0.417445
A13	MS	model3	population_averaged	11.5301	Mild	3	0.397517	0.000799718	0.395949	0.399084	0.397517	0.0181241	0.379393	0.415641	0.383654	0.418026
A13	MS	model3	population_averaged	11.5937	Mild	3	0.397999	0.000795307	0.39644	0.399558	0.397999	0.0181958	0.379803	0.416195	0.384094	0.418593
A13	MS	model3	population_averaged	11.6572	Mild	3	0.398472	0.000794497	0.396914	0.400029	0.398472	0.0182663	0.380205	0.416738	0.384527	0.419148
A13	MS	model3	population_averaged	11.7208	Mild	3	0.398947	0.00078835	0.397402	0.400493	0.398947	0.0182858	0.380662	0.417233	0.385086	0.419672
A13	MS	model3	population_averaged	11.7843	Mild	3	0.399414	0.000786372	0.397873	0.400955	0.399414	0.018306	0.381108	0.41772	0.385635	0.420186
A13	MS	model3	population_averaged	11.8479	Mild	3	0.399875	0.000785004	0.398336	0.401414	0.399875	0.0183052	0.38157	0.41818	0.386227	0.420677
A13	MS	model3	population_averaged	11.9114	Mild	3	0.400333	0.000782757	0.398799	0.401868	0.400333	0.0182742	0.382059	0.418608	0.386887	0.42114
A13	MS	model3	population_averaged	11.975	Mild	3	0.400784	0.00078473	0.399246	0.402322	0.400784	0.0182454	0.382539	0.419029	0.387539	0.421595
A13	MS	model3	population_averaged	12.0385	Mild	3	0.401232	0.000784403	0.399694	0.402769	0.401232	0.0181816	0.38305	0.419413	0.388265	0.422014
A13	MS	model3	population_averaged	12.102	Mild	3	0.401674	0.000786427	0.400133	0.403215	0.401674	0.0181112	0.383563	0.419785	0.389007	0.422418
A13	MS	model3	population_averaged	12.1656	Mild	3	0.402111	0.000791159	0.40056	0.403662	0.402111	0.018039	0.384072	0.42015	0.389754	0.422811
A13	MS	model3	population_averaged	12.2291	Mild	3	0.402544	0.000792554	0.400991	0.404098	0.402544	0.0179397	0.384605	0.420484	0.390553	0.423169
A13	MS	model3	population_averaged	12.2927	Mild	3	0.402974	0.00079772	0.40141	0.404537	0.402974	0.0178462	0.385128	0.42082	0.391348	0.423522
A13	MS	model3	population_averaged	12.3562	Mild	3	0.403399	0.000801551	0.401828	0.40497	0.403399	0.0177448	0.385654	0.421144	0.392154	0.423855
A13	MS	model3	population_averaged	12.4198	Mild	3	0.403821	0.000804487	0.402244	0.405398	0.403821	0.0176376	0.386183	0.421459	0.39297	0.424172
A13	MS	model3	population_averaged	12.4833	Mild	3	0.404241	0.000810812	0.402652	0.40583	0.404241	0.0175369	0.386704	0.421778	0.393783	0.424487
A13	MS	model3	population_averaged	12.5469	Mild	3	0.404656	0.000810984	0.403067	0.406246	0.404656	0.01743	0.387226	0.422086	0.394582	0.424783
A13	MS	model3	population_averaged	12.6104	Mild	3	0.405071	0.000813423	0.403476	0.406665	0.405071	0.0173279	0.387743	0.422399	0.394757	0.425076
A13	MS	model3	population_averaged	12.674	Mild	3	0.405483	0.000815861	0.403884	0.407082	0.405483	0.0172308	0.388252	0.422714	0.394923	0.425367
A13	MS	model3	population_averaged	12.7375	Mild	3	0.405893	0.000813639	0.404298	0.407487	0.405893	0.0171364	0.388756	0.423029	0.395123	0.425653
A13	MS	model3	population_averaged	12.801	Mild	3	0.406302	0.00081457	0.404706	0.407899	0.406302	0.0170465	0.389256	0.423349	0.395322	0.42594
A13	MS	model3	population_averaged	12.8646	Mild	3	0.40671	0.000811326	0.405119	0.4083	0.40671	0.0169644	0.389745	0.423674	0.395564	0.426233
A13	MS	model3	population_averaged	12.9281	Mild	3	0.407116	0.000807746	0.405533	0.408699	0.407116	0.0168869	0.390229	0.424003	0.395827	0.426529
A13	MS	model3	population_averaged	12.9917	Mild	3	0.407523	0.000807149	0.405941	0.409105	0.407523	0.0168124	0.390711	0.424335	0.396094	0.426828
A13	MS	model3	population_averaged	13.0552	Mild	3	0.407926	0.000799927	0.406358	0.409494	0.407926	0.0167524	0.391174	0.424678	0.396428	0.427147
A13	MS	model3	population_averaged	13.1188	Mild	3	0.40833	0.000796539	0.406769	0.409891	0.40833	0.0166932	0.391637	0.425023	0.396762	0.427467
A13	MS	model3	population_averaged	13.1823	Mild	3	0.408733	0.000792902	0.407179	0.410287	0.408733	0.0166435	0.392089	0.425376	0.397126	0.427801
A13	MS	model3	population_averaged	13.2459	Mild	3	0.409133	0.000787742	0.407589	0.410677	0.409133	0.0166058	0.392527	0.425739	0.397527	0.428154
A13	MS	model3	population_averaged	13.3094	Mild	3	0.409534	0.000786849	0.407992	0.411076	0.409534	0.0165681	0.392966	0.426102	0.397931	0.428509
A13	MS	model3	population_averaged	13.3729	Mild	3	0.40993	0.0007831	0.408395	0.411465	0.40993	0.0165523	0.393378	0.426482	0.398376	0.428892
A13	MS	model3	population_averaged	13.4365	Mild	3	0.410325	0.000782054	0.408793	0.411858	0.410325	0.0165421	0.393783	0.426867	0.398832	0.429285
A13	MS	model3	population_averaged	13.5	Mild	3	0.41072	0.000783983	0.409183	0.412256	0.41072	0.0165379	0.394182	0.427258	0.399295	0.429684
A13	MS	model3	population_averaged	13.5636	Mild	3	0.411106	0.000783324	0.409571	0.412642	0.411106	0.0165612	0.394545	0.427668	0.399783	0.430114
A13	MS	model3	population_averaged	13.6271	Mild	3	0.411493	0.000787038	0.409951	0.413036	0.411493	0.0165854	0.394908	0.428079	0.400271	0.430544
A13	MS	model3	population_averaged	13.6907	Mild	3	0.411874	0.000790242	0.410325	0.413423	0.411874	0.01663	0.395244	0.428504	0.40076	0.430993
A13	MS	model3	population_averaged	13.7542	Mild	3	0.412249	0.000793625	0.410693	0.413804	0.412249	0.0166919	0.395557	0.428941	0.401251	0.431456
A13	MS	model3	population_averaged	13.8178	Mild	3	0.412623	0.00080089	0.411053	0.414193	0.412623	0.0167555	0.395867	0.429378	0.401741	0.431918
A13	MS	model3	population_averaged	13.8813	Mild	3	0.412984	0.000803224	0.411409	0.414558	0.412984	0.0168519	0.396132	0.429836	0.402206	0.432404
A13	MS	model3	population_averaged	13.9449	Mild	3	0.413342	0.000808305	0.411758	0.414926	0.413342	0.0169525	0.396389	0.430294	0.402667	0.432889
A13	MS	model3	population_averaged	14.0084	Mild	3	0.413694	0.000813617	0.412099	0.415288	0.413694	0.0170633	0.39663	0.430757	0.40311	0.433378
A13	MS	model3	population_averaged	14.0719	Mild	3	0.414033	0.00081503	0.412436	0.415631	0.414033	0.0171946	0.396839	0.431228	0.403513	0.433876
A13	MS	model3	population_averaged	14.1355	Mild	3	0.41437	0.000819365	0.412764	0.415976	0.41437	0.0173272	0.397043	0.431697	0.403912	0.434371
A13	MS	model3	population_averaged	14.199	Mild	3	0.414694	0.00081933	0.413088	0.416299	0.414694	0.0174736	0.39722	0.432167	0.404256	0.434866
A13	MS	model3	population_averaged	14.2626	Mild	3	0.415009	0.000818719	0.413404	0.416614	0.415009	0.0176263	0.397383	0.432635	0.404572	0.43536
A13	MS	model3	population_averaged	14.3261	Mild	3	0.415319	0.000820331	0.413711	0.416927	0.415319	0.01778	0.397539	0.433099	0.404877	0.435848
A13	MS	model3	population_averaged	14.3897	Mild	3	0.415612	0.00081464	0.414016	0.417209	0.415612	0.0179413	0.397671	0.433554	0.405092	0.436328
A13	MS	model3	population_averaged	14.4532	Mild	3	0.4159	0.000811993	0.414309	0.417492	0.4159	0.0181026	0.397798	0.434003	0.4053	0.436803
A13	MS	model3	population_averaged	14.5168	Mild	3	0.416178	0.000807956	0.414594	0.417762	0.416178	0.0182632	0.397915	0.434441	0.40546	0.437266
A13	MS	model3	population_averaged	14.5803	Mild	3	0.416444	0.000801429	0.414873	0.418015	0.416444	0.0184231	0.398021	0.434867	0.405559	0.437715
A13	MS	model3	population_averaged	14.6438	Mild	3	0.416703	0.000798589	0.415138	0.418269	0.416703	0.0185832	0.39812	0.435287	0.405651	0.438158
A13	MS	model3	population_averaged	14.7074	Mild	3	0.416951	0.000791563	0.4154	0.418503	0.416951	0.0187365	0.398215	0.435688	0.40566	0.438579
A13	MS	model3	population_averaged	14.7709	Mild	3	0.41719	0.000786947	0.415648	0.418733	0.41719	0.0188896	0.3983	0.43608	0.405644	0.438989
A13	MS	model3	population_averaged	14.8345	Mild	3	0.417421	0.000785034	0.415882	0.41896	0.417421	0.0190416	0.398379	0.436463	0.405605	0.439387
A13	MS	model3	population_averaged	14.898	Mild	3	0.417644	0.000780257	0.416114	0.419173	0.417644	0.0191854	0.398458	0.436829	0.405496	0.439761
A13	MS	model3	population_averaged	14.9616	Mild	3	0.417857	0.000780363	0.416328	0.419387	0.417857	0.0193325	0.398525	0.43719	0.405378	0.440127
A13	MS	model3	population_averaged	15.0251	Mild	3	0.418066	0.000780288	0.416536	0.419595	0.418066	0.0194744	0.398591	0.43754	0.40522	0.440473
A13	MS	model3	population_averaged	15.0887	Mild	3	0.418267	0.000781273	0.416736	0.419799	0.418267	0.0196149	0.398652	0.437882	0.40503	0.440802
A13	MS	model3	population_averaged	15.1522	Mild	3	0.41846	0.000787283	0.416917	0.420003	0.41846	0.0197603	0.398699	0.43822	0.404831	0.441122
A13	MS	model3	population_averaged	15.2158	Mild	3	0.418653	0.000789098	0.417107	0.4202	0.418653	0.019897	0.398756	0.43855	0.404599	0.441421
A13	MS	model3	population_averaged	15.2793	Mild	3	0.418839	0.000795051	0.41728	0.420397	0.418839	0.0200393	0.398799	0.438878	0.404358	0.441709
A13	MS	model3	population_averaged	15.3428	Mild	3	0.41902	0.00080217	0.417447	0.420592	0.41902	0.020183	0.398837	0.439203	0.404109	0.441987
A13	MS	model3	population_averaged	15.4064	Mild	3	0.419202	0.000806382	0.417622	0.420783	0.419202	0.0203231	0.398879	0.439525	0.403856	0.442251
A13	MS	model3	population_averaged	15.4699	Mild	3	0.419376	0.00081453	0.41778	0.420973	0.419376	0.02047	0.398906	0.439846	0.403595	0.442506
A13	MS	model3	population_averaged	15.5335	Mild	3	0.419554	0.000818384	0.41795	0.421158	0.419554	0.0206121	0.398942	0.440166	0.403352	0.442754
A13	MS	model3	population_averaged	15.597	Mild	3	0.41973	0.000822213	0.418118	0.421341	0.41973	0.0207556	0.398974	0.440485	0.403111	0.442994
A13	MS	model3	population_averaged	15.6606	Mild	3	0.419899	0.000828449	0.418275	0.421523	0.419899	0.0209039	0.398995	0.440803	0.402868	0.443228
A13	MS	model3	population_averaged	15.7241	Mild	3	0.420078	0.000826477	0.418459	0.421698	0.420078	0.0210409	0.399037	0.441119	0.402676	0.443462
A13	MS	model3	population_averaged	15.7877	Mild	3	0.420251	0.000827629	0.418629	0.421873	0.420251	0.0211829	0.399068	0.441434	0.402476	0.44369
A13	MS	model3	population_averaged	15.8512	Mild	3	0.420425	0.000826207	0.418806	0.422045	0.420425	0.0213204	0.399105	0.441746	0.402307	0.443919
A13	MS	model3	population_averaged	15.9148	Mild	3	0.420603	0.00082108	0.418994	0.422212	0.420603	0.0214507	0.399152	0.442054	0.402176	0.444151
A13	MS	model3	population_averaged	15.9783	Mild	3	0.420776	0.000819424	0.41917	0.422382	0.420776	0.021584	0.399192	0.44236	0.40204	0.444378
A13	MS	model3	population_averaged	16.0418	Mild	3	0.420955	0.00081094	0.419366	0.422544	0.420955	0.0217034	0.399252	0.442658	0.401972	0.444616
A13	MS	model3	population_averaged	16.1054	Mild	3	0.421132	0.000804355	0.419556	0.422709	0.421132	0.021821	0.399311	0.442953	0.401915	0.444854
A13	MS	model3	population_averaged	16.1689	Mild	3	0.421308	0.000799662	0.419741	0.422875	0.421308	0.0219364	0.399372	0.443245	0.401872	0.445093
A13	MS	model3	population_averaged	16.2325	Mild	3	0.421486	0.000790054	0.419937	0.423034	0.421486	0.0220387	0.399447	0.443525	0.401891	0.445345
A13	MS	model3	population_averaged	16.296	Mild	3	0.421663	0.00078581	0.420122	0.423203	0.421663	0.0221415	0.399521	0.443804	0.40191	0.445596
A13	MS	model3	population_averaged	16.3596	Mild	3	0.421836	0.000780252	0.420307	0.423366	0.421836	0.0222373	0.399599	0.444074	0.401966	0.445856
A13	MS	model3	population_averaged	16.4231	Mild	3	0.422009	0.000775844	0.420488	0.42353	0.422009	0.0223282	0.399681	0.444337	0.40205	0.446123
A13	MS	model3	population_averaged	16.4867	Mild	3	0.422183	0.000778216	0.420657	0.423708	0.422183	0.022419	0.399764	0.444602	0.402135	0.446391
A13	MS	model3	population_averaged	16.5502	Mild	3	0.422344	0.000775127	0.420825	0.423863	0.422344	0.0225053	0.399839	0.444849	0.402261	0.446668
A13	MS	model3	population_averaged	16.6137	Mild	3	0.422508	0.000778736	0.420982	0.424034	0.422508	0.0225915	0.399916	0.445099	0.40239	0.446949
A13	MS	model3	population_averaged	16.6773	Mild	3	0.422667	0.000784869	0.421128	0.424205	0.422667	0.0226792	0.399987	0.445346	0.402526	0.447232
A13	MS	model3	population_averaged	16.7408	Mild	3	0.422812	0.000788778	0.421266	0.424358	0.422812	0.0227697	0.400043	0.445582	0.40267	0.447518
A13	MS	model3	population_averaged	16.8044	Mild	3	0.422964	0.000799776	0.421396	0.424531	0.422964	0.0228607	0.400103	0.445824	0.40282	0.44781
A13	MS	model3	population_averaged	16.8679	Mild	3	0.423094	0.000806147	0.421514	0.424674	0.423094	0.0229609	0.400133	0.446055	0.402954	0.448097
A13	MS	model3	population_averaged	16.9315	Mild	3	0.423221	0.000814526	0.421625	0.424818	0.423221	0.023065	0.400156	0.446286	0.403086	0.448386
A13	MS	model3	population_averaged	16.995	Mild	3	0.423351	0.000827394	0.421729	0.424973	0.423351	0.0231716	0.400179	0.446523	0.403219	0.44868
A13	MS	model3	population_averaged	17.0586	Mild	3	0.423447	0.000830341	0.42182	0.425075	0.423447	0.0232954	0.400152	0.446743	0.403301	0.448956
A13	MS	model3	population_averaged	17.1221	Mild	3	0.423552	0.000838745	0.421908	0.425196	0.423552	0.0234198	0.400132	0.446972	0.403391	0.449241
A13	MS	model3	population_averaged	17.1857	Mild	3	0.423641	0.00084367	0.421988	0.425295	0.423641	0.0235552	0.400086	0.447197	0.403444	0.449517
A13	MS	model3	population_averaged	17.2492	Mild	3	0.423713	0.00084422	0.422058	0.425367	0.423713	0.0237025	0.40001	0.447415	0.403456	0.44978
A13	MS	model3	population_averaged	17.3127	Mild	3	0.423794	0.000849117	0.42213	0.425458	0.423794	0.0238501	0.399944	0.447644	0.403479	0.450054
A13	MS	model3	population_averaged	17.3763	Mild	3	0.423839	0.000844031	0.422184	0.425493	0.423839	0.0240174	0.399821	0.447856	0.40341	0.450296
A13	MS	model3	population_averaged	17.4398	Mild	3	0.423886	0.000840854	0.422238	0.425534	0.423886	0.0241881	0.399698	0.448074	0.403334	0.450541
A13	MS	model3	population_averaged	17.5034	Mild	3	0.423932	0.000838067	0.422289	0.425574	0.423932	0.0243638	0.399568	0.448296	0.403239	0.450784
A13	MS	model3	population_averaged	17.5669	Mild	3	0.423947	0.000828791	0.422323	0.425572	0.423947	0.0245559	0.399391	0.448503	0.403056	0.450996
A13	MS	model3	population_averaged	17.6305	Mild	3	0.423974	0.000823545	0.42236	0.425588	0.423974	0.0247482	0.399226	0.448722	0.402884	0.451219
A13	MS	model3	population_averaged	17.694	Mild	3	0.423983	0.000815689	0.422384	0.425582	0.423983	0.0249515	0.399032	0.448935	0.402647	0.451419
A13	MS	model3	population_averaged	17.7576	Mild	3	0.423984	0.000808511	0.4224	0.425569	0.423984	0.0251623	0.398822	0.449147	0.402371	0.451608
A13	MS	model3	population_averaged	17.8211	Mild	3	0.423997	0.000805483	0.422418	0.425576	0.423997	0.0253738	0.398623	0.449371	0.402107	0.451808
A13	MS	model3	population_averaged	17.8847	Mild	3	0.423984	0.000799956	0.422416	0.425552	0.423984	0.0255987	0.398385	0.449582	0.401747	0.451967
A13	MS	model3	population_averaged	17.9482	Mild	3	0.42398	0.000799426	0.422414	0.425547	0.42398	0.0258254	0.398155	0.449806	0.401395	0.452137
A13	MS	model3	population_averaged	18.0117	Mild	3	0.423979	0.000801358	0.422409	0.42555	0.423979	0.0260556	0.397924	0.450035	0.401027	0.452301
A13	MS	model3	population_averaged	18.0753	Mild	3	0.423973	0.000804658	0.422396	0.42555	0.423973	0.0262918	0.397681	0.450265	0.400618	0.452449
A13	MS	model3	population_averaged	18.1388	Mild	3	0.423977	0.000813131	0.422383	0.425571	0.423977	0.0265305	0.397446	0.450507	0.40022	0.452606
A13	MS	model3	population_averaged	18.2024	Mild	3	0.423985	0.000820796	0.422376	0.425594	0.423985	0.0267694	0.397216	0.450754	0.399804	0.45275
A13	MS	model3	population_averaged	18.2659	Mild	3	0.424	0.000831706	0.42237	0.42563	0.424	0.0270106	0.39699	0.451011	0.399387	0.452896
A13	MS	model3	population_averaged	18.3295	Mild	3	0.424025	0.000846546	0.422366	0.425684	0.424025	0.0272534	0.396772	0.451278	0.39898	0.453049
A13	MS	model3	population_averaged	18.393	Mild	3	0.424069	0.000856337	0.42239	0.425747	0.424069	0.0274865	0.396582	0.451555	0.398592	0.453199
A13	MS	model3	population_averaged	18.4566	Mild	3	0.424119	0.000872208	0.42241	0.425829	0.424119	0.0277231	0.396396	0.451842	0.398211	0.453357
A13	MS	model3	population_averaged	18.5201	Mild	3	0.424191	0.000886664	0.422454	0.425929	0.424191	0.0279494	0.396242	0.452141	0.397868	0.453524
A13	MS	model3	population_averaged	18.5836	Mild	3	0.424286	0.000901173	0.422519	0.426052	0.424286	0.0281647	0.396121	0.45245	0.397564	0.4537
A13	MS	model3	population_averaged	18.6472	Mild	3	0.424385	0.000924262	0.422573	0.426196	0.424385	0.028383	0.396002	0.452768	0.397265	0.453881
A13	MS	model3	population_averaged	18.7107	Mild	3	0.424531	0.000943916	0.422681	0.426381	0.424531	0.0285679	0.395963	0.453099	0.39707	0.45409
A13	MS	model3	population_averaged	18.7743	Mild	3	0.424688	0.000975057	0.422777	0.426599	0.424688	0.0287495	0.395938	0.453438	0.396893	0.454306
A13	MS	model3	population_averaged	18.8378	Mild	3	0.424864	0.00101711	0.42287	0.426857	0.424864	0.02892	0.395944	0.453784	0.396759	0.454535
A13	MS	model3	population_averaged	18.9014	Mild	3	0.425091	0.00107101	0.422992	0.42719	0.425091	0.0290509	0.39604	0.454142	0.396746	0.4548
A13	MS	model3	population_averaged	18.9649	Mild	3	0.42532	0.00114363	0.423079	0.427562	0.42532	0.0291829	0.396137	0.454503	0.396735	0.455066
A13	MS	model3	population_averaged	19.0285	Mild	3	0.425599	0.00123786	0.423173	0.428025	0.425599	0.0292759	0.396323	0.454875	0.396845	0.45537
A13	MS	model3	population_averaged	19.092	Mild	3	0.425907	0.00135691	0.423247	0.428567	0.425907	0.029345	0.396562	0.455252	0.397027	0.455696
A13	MS	model3	population_averaged	19.1556	Mild	3	0.426216	0.00149391	0.423288	0.429144	0.426216	0.0294145	0.396801	0.45563	0.397209	0.456022
A13	MS	model3	population_averaged	0.155556	Severe	3	0.00679469	0.00149391	0.00386662	0.00972275	0.00679469	0.00437315	0.00242154	0.0111678	0.00174526	0.00936266
A13	MS	model3	population_averaged	0.219101	Severe	3	0.00645204	0.00135691	0.00379249	0.00911159	0.00645204	0.00424453	0.00220752	0.0106966	0.00155222	0.00900092
A13	MS	model3	population_averaged	0.282646	Severe	3	0.00611191	0.00123786	0.0036857	0.00853813	0.00611191	0.00412088	0.00199104	0.0102328	0.00136169	0.00872821
A13	MS	model3	population_averaged	0.346191	Severe	3	0.0057714	0.00114363	0.00352989	0.00801292	0.0057714	0.00396364	0.00180776	0.00973504	0.00122173	0.00847729
A13	MS	model3	population_averaged	0.409736	Severe	3	0.0054303	0.00107101	0.00333113	0.00752948	0.0054303	0.00375927	0.00167103	0.00918958	0.0011653	0.00826238
A13	MS	model3	population_averaged	0.473281	Severe	3	0.00510202	0.00101711	0.00310848	0.00709555	0.00510202	0.00358044	0.00152158	0.00868246	0.00112168	0.00806029
A13	MS	model3	population_averaged	0.536826	Severe	3	0.00476816	0.000975057	0.00285705	0.00667927	0.00476816	0.00339218	0.00137597	0.00816034	0.0011548	0.00788429
A13	MS	model3	population_averaged	0.600372	Severe	3	0.00444976	0.000943916	0.00259969	0.00629984	0.00444976	0.00325242	0.00119735	0.00770218	0.0012302	0.00773406
A13	MS	model3	population_averaged	0.663917	Severe	3	0.00415363	0.000924262	0.00234207	0.00596518	0.00415363	0.00318384	0.000969784	0.00733747	0.00133765	0.00760845
A13	MS	model3	population_averaged	0.727462	Severe	3	0.00384857	0.000901173	0.00208227	0.00561487	0.00384857	0.00319691	0.000651664	0.00704548	0.00150086	0.00748949
A13	MS	model3	population_averaged	0.791007	Severe	3	0.00358558	0.000886664	0.00184772	0.00532345	0.00358558	0.00331446	0.000271119	0.00690005	0.00163802	0.00741259
A13	MS	model3	population_averaged	0.854552	Severe	3	0.00333509	0.000872208	0.00162557	0.00504462	0.00333509	0.00352331	-0.000188213	0.0068584	0.000721666	0.00734203
A13	MS	model3	population_averaged	0.918097	Severe	3	0.00310564	0.000856337	0.00142722	0.00478406	0.00310564	0.00381443	-0.000708785	0.00692007	-0.00018477	0.00728655
A13	MS	model3	population_averaged	0.981643	Severe	3	0.00294009	0.000846546	0.00128086	0.00459932	0.00294009	0.00417464	-0.00123455	0.00711473	-0.00102731	0.00729496
A13	MS	model3	population_averaged	1.04519	Severe	3	0.00276623	0.000831706	0.00113609	0.00439638	0.00276623	0.00454385	-0.00177761	0.00731008	-0.00183179	0.0072539
A13	MS	model3	population_averaged	1.10873	Severe	3	0.00266122	0.000820796	0.00105246	0.00426998	0.00266122	0.00494697	-0.00228575	0.00760819	-0.00256145	0.00727638
A13	MS	model3	population_averaged	1.17228	Severe	3	0.00261631	0.000813131	0.00102258	0.00421005	0.00261631	0.00535188	-0.00273557	0.00796819	-0.00319781	0.00733709
A13	MS	model3	population_averaged	1.23582	Severe	3	0.00259104	0.000804658	0.00101391	0.00416816	0.00259104	0.00569871	-0.00310767	0.00828974	-0.00372158	0.0073562
A13	MS	model3	population_averaged	1.29937	Severe	3	0.00266761	0.000801358	0.00109695	0.00423827	0.00266761	0.00606338	-0.00339577	0.00873099	-0.00414349	0.00747717
A13	MS	model3	population_averaged	1.36291	Severe	3	0.0027875	0.000799426	0.00122062	0.00435437	0.0027875	0.00633517	-0.00354768	0.00912267	-0.00439881	0.0075648
A13	MS	model3	population_averaged	1.42646	Severe	3	0.00298667	0.000799956	0.00141876	0.00455459	0.00298667	0.00655851	-0.00357184	0.00954519	-0.00450557	0.00768869
A13	MS	model3	population_averaged	1.49	Severe	3	0.00330742	0.000805483	0.00172867	0.00488617	0.00330742	0.00678875	-0.00348133	0.0100962	-0.00448647	0.00793144
A13	MS	model3	population_averaged	1.55355	Severe	3	0.00366728	0.000808511	0.0020826	0.00525196	0.00366728	0.00681797	-0.00315069	0.0104853	-0.00418687	0.00806231
A13	MS	model3	population_averaged	1.61709	Severe	3	0.00416312	0.000815689	0.00256436	0.00576187	0.00416312	0.00685726	-0.00269415	0.0110204	-0.0037513	0.00832916
A13	MS	model3	population_averaged	1.68064	Severe	3	0.00477377	0.000823545	0.00315962	0.00638791	0.00477377	0.00681061	-0.00203684	0.0115844	-0.00309007	0.0087726
A13	MS	model3	population_averaged	1.74418	Severe	3	0.00549025	0.000828791	0.00386582	0.00711468	0.00549025	0.00662952	-0.00113926	0.0121198	-0.00215304	0.00968006
A13	MS	model3	population_averaged	1.80773	Severe	3	0.00635903	0.000838067	0.00471642	0.00800165	0.00635903	0.00646305	-0.000104019	0.0128221	-0.00106372	0.0107398
A13	MS	model3	population_averaged	1.87127	Severe	3	0.00735979	0.000840854	0.00571172	0.00900786	0.00735979	0.00612499	0.0012348	0.0134848	0.000384892	0.0118614
A13	MS	model3	population_averaged	1.93482	Severe	3	0.00851408	0.000844031	0.00685978	0.0101684	0.00851408	0.00576016	0.00275392	0.0142742	0.0020542	0.0131159
A13	MS	model3	population_averaged	1.99836	Severe	3	0.00983497	0.000849117	0.0081707	0.0114992	0.00983497	0.00539973	0.00443524	0.0152347	0.00393259	0.0145264
A13	MS	model3	population_averaged	2.06191	Severe	3	0.0113356	0.00084422	0.00968094	0.0129903	0.0113356	0.004923	0.00641261	0.0162586	0.00623319	0.0160571
A13	MS	model3	population_averaged	2.12546	Severe	3	0.0130061	0.00084367	0.0113525	0.0146597	0.0130061	0.00454361	0.00846246	0.0175497	0.00870361	0.0177575
A13	MS	model3	population_averaged	2.189	Severe	3	0.0148842	0.000838745	0.0132403	0.0165281	0.0148842	0.00424038	0.0106438	0.0191246	0.0115144	0.0196455
A13	MS	model3	population_averaged	2.25255	Severe	3	0.0169677	0.000830341	0.0153402	0.0185951	0.0169677	0.00411672	0.0128509	0.0210844	0.0145322	0.0217207
A13	MS	model3	population_averaged	2.31609	Severe	3	0.0192248	0.000827394	0.0176031	0.0208465	0.0192248	0.00425568	0.0149691	0.0234805	0.0157453	0.0239697
A13	MS	model3	population_averaged	2.37964	Severe	3	0.0217682	0.000814526	0.0201717	0.0233646	0.0217682	0.00472141	0.0170468	0.0264896	0.017064	0.0265066
A13	MS	model3	population_averaged	2.44318	Severe	3	0.0244969	0.000806147	0.0229168	0.0260769	0.0244969	0.00544308	0.0190538	0.0299399	0.0185486	0.0292291
A13	MS	model3	population_averaged	2.50673	Severe	3	0.0274477	0.000799776	0.0258801	0.0290153	0.0274477	0.00636965	0.021078	0.0338173	0.020207	0.0321867
A13	MS	model3	population_averaged	2.57027	Severe	3	0.030697	0.000788778	0.029151	0.032243	0.030697	0.00751096	0.0231861	0.038208	0.0220398	0.0354763
A13	MS	model3	population_averaged	2.63382	Severe	3	0.0341146	0.000784869	0.0325763	0.035653	0.0341146	0.00872694	0.0253877	0.0428415	0.0240407	0.0393691
A13	MS	model3	population_averaged	2.69736	Severe	3	0.0378444	0.000778736	0.0363181	0.0393707	0.0378444	0.0100636	0.0277808	0.047908	0.0262674	0.0445023
A13	MS	model3	population_averaged	2.76091	Severe	3	0.0418125	0.000775127	0.0402933	0.0433318	0.0418125	0.011467	0.0303455	0.0532795	0.0286873	0.049888
A13	MS	model3	population_averaged	2.82445	Severe	3	0.0459477	0.000778216	0.0444224	0.047473	0.0459477	0.012891	0.0330566	0.0588387	0.0312715	0.0554388
A13	MS	model3	population_averaged	2.888	Severe	3	0.0504824	0.000775844	0.0489618	0.0520031	0.0504824	0.0143758	0.0361066	0.0648583	0.0341794	0.0613401
A13	MS	model3	population_averaged	2.95154	Severe	3	0.0551657	0.000780252	0.0536364	0.056695	0.0551657	0.0158661	0.0392996	0.0710318	0.0372358	0.0673899
A13	MS	model3	population_averaged	3.01509	Severe	3	0.0601032	0.00078581	0.058563	0.0616434	0.0601032	0.0173523	0.0427509	0.0774555	0.0405399	0.0736346
A13	MS	model3	population_averaged	3.07863	Severe	3	0.0653361	0.000790054	0.0637876	0.0668846	0.0653361	0.0188283	0.0465078	0.0841644	0.0441301	0.0800903
A13	MS	model3	population_averaged	3.14218	Severe	3	0.0706997	0.000799662	0.0691323	0.072267	0.0706997	0.0203046	0.0503951	0.0910043	0.0478509	0.0866766
A13	MS	model3	population_averaged	3.20572	Severe	3	0.0763952	0.000804355	0.0748186	0.0779717	0.0763952	0.0217093	0.0546858	0.0981045	0.051946	0.0934127
A13	MS	model3	population_averaged	3.26927	Severe	3	0.0822628	0.00081094	0.0806733	0.0838522	0.0822628	0.0230955	0.0591673	0.105358	0.0562244	0.100272
A13	MS	model3	population_averaged	3.33281	Severe	3	0.0882788	0.000819424	0.0866727	0.0898849	0.0882788	0.0244558	0.063823	0.112735	0.0606723	0.10723
A13	MS	model3	population_averaged	3.39636	Severe	3	0.0945927	0.00082108	0.0929834	0.096202	0.0945927	0.0256869	0.0689058	0.12028	0.0655231	0.11423
A13	MS	model3	population_averaged	3.4599	Severe	3	0.101	0.000826207	0.0993802	0.102619	0.101	0.0269215	0.0740781	0.127921	0.0704668	0.121323
A13	MS	model3	population_averaged	3.52345	Severe	3	0.107593	0.000827629	0.105971	0.109215	0.107593	0.0280423	0.0795509	0.135635	0.0757044	0.128406
A13	MS	model3	population_averaged	3.58699	Severe	3	0.114348	0.000826477	0.112728	0.115968	0.114348	0.0290725	0.0852758	0.143421	0.0811935	0.135484
A13	MS	model3	population_averaged	3.65054	Severe	3	0.12117	0.000828449	0.119547	0.122794	0.12117	0.0301106	0.0910597	0.151281	0.0867495	0.14263
A13	MS	model3	population_averaged	3.71408	Severe	3	0.128162	0.000822213	0.126551	0.129774	0.128162	0.0309178	0.0972445	0.15908	0.092717	0.149577
A13	MS	model3	population_averaged	3.77763	Severe	3	0.135213	0.000818384	0.133609	0.136817	0.135213	0.0317191	0.103494	0.166932	0.0987635	0.156551
A13	MS	model3	population_averaged	3.84117	Severe	3	0.142315	0.00081453	0.140718	0.143911	0.142315	0.0324466	0.109868	0.174761	0.104956	0.163454
A13	MS	model3	population_averaged	3.90472	Severe	3	0.149476	0.000806382	0.147896	0.151057	0.149476	0.032988	0.116488	0.182464	0.111431	0.170127
A13	MS	model3	population_averaged	3.96826	Severe	3	0.156659	0.00080217	0.155086	0.158231	0.156659	0.0335519	0.123107	0.19021	0.117927	0.176821
A13	MS	model3	population_averaged	4.03181	Severe	3	0.163821	0.000795051	0.162263	0.165379	0.163821	0.0339281	0.129893	0.197749	0.124645	0.183594
A13	MS	model3	population_averaged	4.09535	Severe	3	0.170971	0.000789098	0.169424	0.172518	0.170971	0.0342345	0.136736	0.205205	0.131466	0.191962
A13	MS	model3	population_averaged	4.1589	Severe	3	0.178106	0.000787283	0.176563	0.179649	0.178106	0.0345559	0.14355	0.212662	0.138293	0.200314
A13	MS	model3	population_averaged	4.22245	Severe	3	0.185097	0.000781273	0.183566	0.186629	0.185097	0.0346137	0.150484	0.219711	0.145337	0.208506
A13	MS	model3	population_averaged	4.28599	Severe	3	0.192063	0.000780288	0.190534	0.193593	0.192063	0.0347149	0.157349	0.226778	0.152356	0.216673
A13	MS	model3	population_averaged	4.34954	Severe	3	0.198901	0.000780363	0.197372	0.200431	0.198901	0.0347264	0.164175	0.233628	0.159413	0.224679
A13	MS	model3	population_averaged	4.41308	Severe	3	0.205572	0.000780257	0.204043	0.207102	0.205572	0.0346139	0.170958	0.240186	0.166522	0.232475
A13	MS	model3	population_averaged	4.47663	Severe	3	0.212192	0.000785034	0.210653	0.213731	0.212192	0.0345575	0.177635	0.24675	0.17358	0.240219
A13	MS	model3	population_averaged	4.54017	Severe	3	0.218519	0.000786947	0.216977	0.220062	0.218519	0.0343229	0.184196	0.252842	0.180644	0.247563
A13	MS	model3	population_averaged	4.60372	Severe	3	0.224724	0.000791563	0.223172	0.226275	0.224724	0.0341001	0.190624	0.258824	0.187656	0.254759
A13	MS	model3	population_averaged	4.66726	Severe	3	0.230791	0.000798589	0.229225	0.232356	0.230791	0.0338975	0.196893	0.264688	0.194591	0.261784
A13	MS	model3	population_averaged	4.73081	Severe	3	0.236497	0.000801429	0.234926	0.238067	0.236497	0.0335494	0.202947	0.270046	0.201438	0.2683
A13	MS	model3	population_averaged	4.79435	Severe	3	0.242114	0.000807956	0.240531	0.243698	0.242114	0.0332844	0.20883	0.275399	0.208197	0.274727
A13	MS	model3	population_averaged	4.8579	Severe	3	0.247428	0.000811993	0.245837	0.24902	0.247428	0.0329651	0.214463	0.280393	0.214808	0.280728
A13	MS	model3	population_averaged	4.92144	Severe	3	0.252478	0.00081464	0.250881	0.254074	0.252478	0.0326285	0.219849	0.285106	0.221277	0.286368
A13	MS	model3	population_averaged	4.98499	Severe	3	0.257421	0.000820331	0.255813	0.259028	0.257421	0.0323876	0.225033	0.289808	0.22764	0.291902
A13	MS	model3	population_averaged	5.04853	Severe	3	0.261897	0.000818719	0.260292	0.263501	0.261897	0.0320315	0.229865	0.293928	0.233734	0.296743
A13	MS	model3	population_averaged	5.11208	Severe	3	0.266233	0.00081933	0.264628	0.267839	0.266233	0.0317629	0.23447	0.297996	0.239701	0.301429
A13	MS	model3	population_averaged	5.17562	Severe	3	0.270336	0.000819365	0.26873	0.271942	0.270336	0.031532	0.238804	0.301868	0.245477	0.305804
A13	MS	model3	population_averaged	5.23917	Severe	3	0.274069	0.00081503	0.272472	0.275667	0.274069	0.0312604	0.242809	0.30533	0.250972	0.309641
A13	MS	model3	population_averaged	5.30271	Severe	3	0.277674	0.000813617	0.27608	0.279269	0.277674	0.0310928	0.246582	0.308767	0.25634	0.313349
A13	MS	model3	population_averaged	5.36626	Severe	3	0.280931	0.000808305	0.279346	0.282515	0.280931	0.0308919	0.250039	0.311823	0.261392	0.316546
A13	MS	model3	population_averaged	5.4298	Severe	3	0.283957	0.000803224	0.282383	0.285531	0.283957	0.0307285	0.253229	0.314686	0.266203	0.319439
A13	MS	model3	population_averaged	5.49335	Severe	3	0.28683	0.00080089	0.28526	0.2884	0.28683	0.0306507	0.25618	0.317481	0.267415	0.322165
A13	MS	model3	population_averaged	5.55689	Severe	3	0.289334	0.000793625	0.287779	0.29089	0.289334	0.0304882	0.258846	0.319823	0.268487	0.324326
A13	MS	model3	population_averaged	5.62044	Severe	3	0.2917	0.000790242	0.290151	0.293249	0.2917	0.0304125	0.261287	0.322112	0.269421	0.326348
A13	MS	model3	population_averaged	5.68398	Severe	3	0.29385	0.000787038	0.292308	0.295393	0.29385	0.0303397	0.263511	0.32419	0.270268	0.328078
A13	MS	model3	population_averaged	5.74753	Severe	3	0.295768	0.000783324	0.294232	0.297303	0.295768	0.0302381	0.26553	0.326006	0.271039	0.329479
A13	MS	model3	population_averaged	5.81107	Severe	3	0.297545	0.000783983	0.296009	0.299082	0.297545	0.030208	0.267337	0.327753	0.271671	0.330741
A13	MS	model3	population_averaged	5.87462	Severe	3	0.299118	0.000782054	0.297585	0.300651	0.299118	0.0300955	0.269023	0.329214	0.27235	0.331695
A13	MS	model3	population_averaged	5.93816	Severe	3	0.300538	0.0007831	0.299004	0.302073	0.300538	0.0300062	0.270532	0.330545	0.272931	0.332474
A13	MS	model3	population_averaged	6.00171	Severe	3	0.301824	0.000786849	0.300282	0.303366	0.301824	0.0299372	0.271887	0.331761	0.273439	0.333103
A13	MS	model3	population_averaged	6.06525	Severe	3	0.302984	0.000787742	0.30144	0.304528	0.302984	0.0297755	0.273208	0.332759	0.274064	0.333547
A13	MS	model3	population_averaged	6.1288	Severe	3	0.30401	0.000792902	0.302456	0.305564	0.30401	0.0296527	0.274357	0.333663	0.274557	0.333858
A13	MS	model3	population_averaged	6.19234	Severe	3	0.304961	0.000796539	0.3034	0.306523	0.304961	0.0294768	0.275485	0.334438	0.275141	0.334082
A13	MS	model3	population_averaged	6.25589	Severe	3	0.305826	0.000799927	0.304258	0.307394	0.305826	0.0292618	0.276564	0.335088	0.275759	0.33421
A13	MS	model3	population_averaged	6.31944	Severe	3	0.306565	0.000807149	0.304983	0.308147	0.306565	0.0290721	0.277493	0.335637	0.276252	0.334212
A13	MS	model3	population_averaged	6.38298	Severe	3	0.307347	0.000807746	0.305763	0.30893	0.307347	0.0287764	0.27857	0.336123	0.277029	0.334283
A13	MS	model3	population_averaged	6.44653	Severe	3	0.308017	0.000811326	0.306427	0.309607	0.308017	0.0284892	0.279528	0.336506	0.277706	0.334244
A13	MS	model3	population_averaged	6.51007	Severe	3	0.30865	0.00081457	0.307053	0.310246	0.30865	0.0281824	0.280467	0.336832	0.278414	0.334189
A13	MS	model3	population_averaged	6.57362	Severe	3	0.309325	0.000813639	0.307731	0.31092	0.309325	0.0278164	0.281509	0.337142	0.279303	0.334223
A13	MS	model3	population_averaged	6.63716	Severe	3	0.309893	0.000815861	0.308294	0.311493	0.309893	0.0274571	0.282436	0.337351	0.280084	0.334149
A13	MS	model3	population_averaged	6.70071	Severe	3	0.310551	0.000813423	0.308956	0.312145	0.310551	0.0270574	0.283493	0.337608	0.281062	0.334235
A13	MS	model3	population_averaged	6.76425	Severe	3	0.311187	0.000810984	0.309598	0.312777	0.311187	0.0266412	0.284546	0.337829	0.282063	0.334328
A13	MS	model3	population_averaged	6.8278	Severe	3	0.311755	0.000810812	0.310166	0.313344	0.311755	0.0262249	0.28553	0.33798	0.283003	0.334362
A13	MS	model3	population_averaged	6.89134	Severe	3	0.312494	0.000804487	0.310918	0.314071	0.312494	0.0257865	0.286708	0.338281	0.2842	0.334675
A13	MS	model3	population_averaged	6.95489	Severe	3	0.313149	0.000801551	0.311578	0.31472	0.313149	0.0253483	0.2878	0.338497	0.285312	0.334902
A13	MS	model3	population_averaged	7.01843	Severe	3	0.313853	0.00079772	0.31229	0.315417	0.313853	0.0249166	0.288937	0.33877	0.286491	0.335237
A13	MS	model3	population_averaged	7.08198	Severe	3	0.314633	0.000792554	0.31308	0.316186	0.314633	0.0244925	0.29014	0.339125	0.287764	0.335712
A13	MS	model3	population_averaged	7.14552	Severe	3	0.315341	0.000791159	0.313791	0.316892	0.315341	0.0240686	0.291273	0.33941	0.288966	0.336116
A13	MS	model3	population_averaged	7.20907	Severe	3	0.316199	0.000786427	0.314658	0.317741	0.316199	0.0236852	0.292514	0.339885	0.290304	0.336767
A13	MS	model3	population_averaged	7.27261	Severe	3	0.317036	0.000784403	0.315499	0.318573	0.317036	0.0233107	0.293725	0.340347	0.291618	0.337415
A13	MS	model3	population_averaged	7.33616	Severe	3	0.317862	0.00078473	0.316324	0.319401	0.317862	0.0229535	0.294909	0.340816	0.292909	0.338075
A13	MS	model3	population_averaged	7.3997	Severe	3	0.318804	0.000782757	0.317269	0.320338	0.318804	0.0226547	0.296149	0.341458	0.294267	0.338927
A13	MS	model3	population_averaged	7.46325	Severe	3	0.319697	0.000785004	0.318158	0.321235	0.319697	0.0223584	0.297338	0.342055	0.295577	0.339731
A13	MS	model3	population_averaged	7.52679	Severe	3	0.320641	0.000786372	0.3191	0.322183	0.320641	0.0221153	0.298526	0.342757	0.296884	0.340631
A13	MS	model3	population_averaged	7.59034	Severe	3	0.321611	0.00078835	0.320066	0.323156	0.321611	0.0219092	0.299702	0.343521	0.298179	0.341587
A13	MS	model3	population_averaged	7.65388	Severe	3	0.322546	0.000794497	0.320989	0.324103	0.322546	0.0217058	0.30084	0.344252	0.299439	0.342507
A13	MS	model3	population_averaged	7.71743	Severe	3	0.323546	0.000795307	0.321987	0.325105	0.323546	0.0215881	0.301958	0.345134	0.300655	0.343538
A13	MS	model3	population_averaged	7.78097	Severe	3	0.324521	0.000799718	0.322954	0.326089	0.324521	0.0214746	0.303047	0.345996	0.301842	0.344544
A13	MS	model3	population_averaged	7.84452	Severe	3	0.325486	0.000804297	0.32391	0.327063	0.325486	0.0213897	0.304096	0.346876	0.302978	0.345546
A13	MS	model3	population_averaged	7.90806	Severe	3	0.326455	0.000805614	0.324876	0.328034	0.326455	0.0213553	0.3051	0.347811	0.304039	0.346562
A13	MS	model3	population_averaged	7.97161	Severe	3	0.327407	0.00081053	0.325819	0.328996	0.327407	0.0213215	0.306086	0.348729	0.305084	0.347561
A13	MS	model3	population_averaged	8.03515	Severe	3	0.328332	0.000810709	0.326743	0.329921	0.328332	0.0213324	0.306999	0.349664	0.306017	0.348523
A13	MS	model3	population_averaged	8.0987	Severe	3	0.32924	0.000811237	0.32765	0.33083	0.32924	0.0213597	0.30788	0.3506	0.306903	0.349465
A13	MS	model3	population_averaged	8.16224	Severe	3	0.330133	0.000814065	0.328537	0.331729	0.330133	0.0213914	0.308742	0.351524	0.307763	0.350388
A13	MS	model3	population_averaged	8.22579	Severe	3	0.330961	0.000809858	0.329373	0.332548	0.330961	0.0214609	0.3095	0.352421	0.308467	0.351213
A13	MS	model3	population_averaged	8.28933	Severe	3	0.331784	0.000809225	0.330198	0.333371	0.331784	0.0215308	0.310254	0.353315	0.309169	0.352035
A13	MS	model3	population_averaged	8.35288	Severe	3	0.332558	0.000806693	0.330977	0.334139	0.332558	0.0216126	0.310945	0.35417	0.309782	0.35278
A13	MS	model3	population_averaged	8.41643	Severe	3	0.333279	0.000801977	0.331707	0.33485	0.333279	0.0217081	0.31157	0.354987	0.310303	0.353445
A13	MS	model3	population_averaged	8.47997	Severe	3	0.334001	0.000801143	0.332431	0.335572	0.334001	0.0218058	0.312196	0.355807	0.310825	0.354113
A13	MS	model3	population_averaged	8.54352	Severe	3	0.334622	0.000794965	0.333064	0.33618	0.334622	0.0219112	0.312711	0.356533	0.311204	0.354625
A13	MS	model3	population_averaged	8.60706	Severe	3	0.33523	0.000791467	0.333679	0.336781	0.33523	0.0220217	0.313209	0.357252	0.311563	0.355117
A13	MS	model3	population_averaged	8.67061	Severe	3	0.335813	0.000789864	0.334265	0.337362	0.335813	0.0221341	0.313679	0.357948	0.311892	0.355569
A13	MS	model3	population_averaged	8.73415	Severe	3	0.336305	0.000784992	0.334766	0.337844	0.336305	0.0222448	0.31406	0.35855	0.312116	0.355882
A13	MS	model3	population_averaged	8.7977	Severe	3	0.336804	0.000784648	0.335266	0.338342	0.336804	0.0223618	0.314442	0.359165	0.312346	0.356203
A13	MS	model3	population_averaged	8.86124	Severe	3	0.337236	0.000783011	0.335701	0.33877	0.337236	0.0224709	0.314765	0.359707	0.312516	0.356425
A13	MS	model3	population_averaged	8.92479	Severe	3	0.337629	0.000782305	0.336096	0.339162	0.337629	0.0225784	0.315051	0.360208	0.312651	0.356588
A13	MS	model3	population_averaged	8.98833	Severe	3	0.338031	0.000786234	0.33649	0.339572	0.338031	0.0226933	0.315337	0.360724	0.312794	0.356759
A13	MS	model3	population_averaged	9.05188	Severe	3	0.33834	0.000785208	0.336801	0.339879	0.33834	0.0227809	0.315559	0.36112	0.31288	0.356799
A13	MS	model3	population_averaged	9.11542	Severe	3	0.338655	0.000788552	0.33711	0.340201	0.338655	0.0228759	0.31578	0.361531	0.312973	0.356847
A13	MS	model3	population_averaged	9.17897	Severe	3	0.338952	0.000792609	0.337398	0.340505	0.338952	0.0229619	0.31599	0.361914	0.313067	0.356867
A13	MS	model3	population_averaged	9.24251	Severe	3	0.339209	0.000794528	0.337652	0.340766	0.339209	0.0230266	0.316182	0.362236	0.313157	0.356837
A13	MS	model3	population_averaged	9.30606	Severe	3	0.339473	0.000800477	0.337904	0.341042	0.339473	0.023098	0.316375	0.362571	0.313253	0.356813
A13	MS	model3	population_averaged	9.3696	Severe	3	0.339712	0.000802409	0.338139	0.341285	0.339712	0.0231375	0.316574	0.362849	0.313375	0.356767
A13	MS	model3	population_averaged	9.43315	Severe	3	0.339946	0.000805341	0.338367	0.341524	0.339946	0.0231692	0.316777	0.363115	0.313508	0.356715
A13	MS	model3	population_averaged	9.49669	Severe	3	0.340183	0.000810552	0.338594	0.341772	0.340183	0.0231993	0.316984	0.363382	0.313655	0.35667
A13	MS	model3	population_averaged	9.56024	Severe	3	0.340417	0.000809408	0.338831	0.342003	0.340417	0.0231864	0.317231	0.363603	0.313861	0.356642
A13	MS	model3	population_averaged	9.62378	Severe	3	0.340654	0.000811701	0.339063	0.342244	0.340654	0.0231768	0.317477	0.36383	0.31407	0.356617
A13	MS	model3	population_averaged	9.68733	Severe	3	0.340903	0.000811701	0.339312	0.342494	0.340903	0.0231446	0.317758	0.364047	0.314326	0.356625
A13	MS	model3	population_averaged	9.75087	Severe	3	0.341164	0.000809408	0.339577	0.34275	0.341164	0.0230886	0.318075	0.364252	0.314628	0.356665
A13	MS	model3	population_averaged	9.81442	Severe	3	0.341424	0.000810552	0.339836	0.343013	0.341424	0.0230343	0.31839	0.364459	0.314931	0.356705
A13	MS	model3	population_averaged	9.87796	Severe	3	0.341724	0.000805341	0.340145	0.343302	0.341724	0.0229427	0.318781	0.364667	0.315324	0.356831
A13	MS	model3	population_averaged	9.94151	Severe	3	0.342027	0.000802409	0.340454	0.3436	0.342027	0.0228462	0.319181	0.364873	0.315727	0.356967
A13	MS	model3	population_averaged	10.0051	Severe	3	0.342342	0.000800477	0.340773	0.343911	0.342342	0.0227423	0.3196	0.365084	0.316155	0.357132
A13	MS	model3	population_averaged	10.0686	Severe	3	0.342699	0.000794528	0.341142	0.344256	0.342699	0.0226148	0.320084	0.365314	0.316656	0.357383
A13	MS	model3	population_averaged	10.1321	Severe	3	0.34305	0.000792609	0.341497	0.344604	0.34305	0.0224874	0.320563	0.365538	0.317152	0.35763
A13	MS	model3	population_averaged	10.1957	Severe	3	0.343439	0.000788552	0.341893	0.344984	0.343439	0.0223499	0.321089	0.365789	0.317701	0.357952
A13	MS	model3	population_averaged	10.2592	Severe	3	0.343845	0.000785208	0.342306	0.345384	0.343845	0.0222066	0.321638	0.366051	0.318277	0.358314
A13	MS	model3	population_averaged	10.3228	Severe	3	0.344244	0.000786234	0.342703	0.345785	0.344244	0.0220634	0.32218	0.366307	0.318845	0.35867
A13	MS	model3	population_averaged	10.3863	Severe	3	0.344699	0.000782305	0.343165	0.346232	0.344699	0.0219213	0.322777	0.36662	0.319474	0.359137
A13	MS	model3	population_averaged	10.4499	Severe	3	0.345144	0.000783011	0.343609	0.346679	0.345144	0.0217799	0.323364	0.366924	0.320093	0.359595
A13	MS	model3	population_averaged	10.5134	Severe	3	0.3456	0.000784648	0.344062	0.347138	0.3456	0.0216455	0.323955	0.367246	0.320717	0.360081
A13	MS	model3	population_averaged	10.577	Severe	3	0.34608	0.000784992	0.344541	0.347618	0.34608	0.0215224	0.324557	0.367602	0.321355	0.360616
A13	MS	model3	population_averaged	10.6405	Severe	3	0.346547	0.000789864	0.344999	0.348095	0.346547	0.0214003	0.325147	0.367948	0.321981	0.36114
A13	MS	model3	population_averaged	10.7041	Severe	3	0.347033	0.000791467	0.345481	0.348584	0.347033	0.0213021	0.32573	0.368335	0.322599	0.361703
A13	MS	model3	population_averaged	10.7676	Severe	3	0.347514	0.000794965	0.345956	0.349073	0.347514	0.0212121	0.326302	0.368726	0.323206	0.362269
A13	MS	model3	population_averaged	10.8311	Severe	3	0.347986	0.000801143	0.346416	0.349556	0.347986	0.0211286	0.326858	0.369115	0.323796	0.362827
A13	MS	model3	population_averaged	10.8947	Severe	3	0.348461	0.000801977	0.346889	0.350033	0.348461	0.0210791	0.327382	0.36954	0.324349	0.363396
A13	MS	model3	population_averaged	10.9582	Severe	3	0.348922	0.000806693	0.347341	0.350503	0.348922	0.0210305	0.327892	0.369953	0.324889	0.363952
A13	MS	model3	population_averaged	11.0218	Severe	3	0.349369	0.000809225	0.347783	0.350955	0.349369	0.0210043	0.328365	0.370373	0.325386	0.364489
A13	MS	model3	population_averaged	11.0853	Severe	3	0.349801	0.000809858	0.348214	0.351389	0.349801	0.0209988	0.328803	0.3708	0.325842	0.365008
A13	MS	model3	population_averaged	11.1489	Severe	3	0.35022	0.000814065	0.348625	0.351816	0.35022	0.0209938	0.329227	0.371214	0.326285	0.365513
A13	MS	model3	population_averaged	11.2124	Severe	3	0.350607	0.000811237	0.349017	0.352197	0.350607	0.0210252	0.329582	0.371632	0.326644	0.365965
A13	MS	model3	population_averaged	11.276	Severe	3	0.350978	0.000810709	0.349389	0.352567	0.350978	0.021061	0.329917	0.372039	0.326982	0.366398
A13	MS	model3	population_averaged	11.3395	Severe	3	0.351327	0.00081053	0.349738	0.352916	0.351327	0.0211064	0.33022	0.372433	0.327283	0.366799
A13	MS	model3	population_averaged	11.403	Severe	3	0.351637	0.000805614	0.350058	0.353216	0.351637	0.0211778	0.330459	0.372814	0.327506	0.367134
A13	MS	model3	population_averaged	11.4666	Severe	3	0.351934	0.000804297	0.350358	0.353511	0.351934	0.0212492	0.330685	0.373184	0.327717	0.367458
A13	MS	model3	population_averaged	11.5301	Severe	3	0.352191	0.000799718	0.350624	0.353758	0.352191	0.0213388	0.330852	0.37353	0.327857	0.367711
A13	MS	model3	population_averaged	11.5937	Severe	3	0.352421	0.000795307	0.350862	0.353979	0.352421	0.0214388	0.330982	0.373859	0.327954	0.367921
A13	MS	model3	population_averaged	11.6572	Severe	3	0.352638	0.000794497	0.351081	0.354196	0.352638	0.0215397	0.331099	0.374178	0.328039	0.368118
A13	MS	model3	population_averaged	11.7208	Severe	3	0.3528	0.00078835	0.351254	0.354345	0.3528	0.0216598	0.33114	0.374459	0.328035	0.368213
A13	MS	model3	population_averaged	11.7843	Severe	3	0.352951	0.000786372	0.35141	0.354493	0.352951	0.0217812	0.33117	0.374733	0.328022	0.368298
A13	MS	model3	population_averaged	11.8479	Severe	3	0.353077	0.000785004	0.351538	0.354615	0.353077	0.0219075	0.331169	0.374984	0.327975	0.36834
A13	MS	model3	population_averaged	11.9114	Severe	3	0.353168	0.000782757	0.351634	0.354702	0.353168	0.0220408	0.331127	0.375209	0.327883	0.368322
A13	MS	model3	population_averaged	11.975	Severe	3	0.353252	0.00078473	0.351714	0.35479	0.353252	0.0221763	0.331076	0.375429	0.327785	0.368296
A13	MS	model3	population_averaged	12.0385	Severe	3	0.353304	0.000784403	0.351766	0.354841	0.353304	0.0223123	0.330991	0.375616	0.327652	0.36821
A13	MS	model3	population_averaged	12.102	Severe	3	0.353341	0.000786427	0.3518	0.354883	0.353341	0.0224506	0.330891	0.375792	0.327505	0.368103
A13	MS	model3	population_averaged	12.1656	Severe	3	0.353371	0.000791159	0.35182	0.354922	0.353371	0.0225895	0.330781	0.375961	0.327353	0.367985
A13	MS	model3	population_averaged	12.2291	Severe	3	0.35338	0.000792554	0.351827	0.354934	0.35338	0.0227202	0.33066	0.3761	0.327192	0.367826
A13	MS	model3	population_averaged	12.2927	Severe	3	0.353385	0.00079772	0.351822	0.354949	0.353385	0.0228538	0.330531	0.376239	0.327027	0.367664
A13	MS	model3	population_averaged	12.3562	Severe	3	0.353386	0.000801551	0.351815	0.354957	0.353386	0.0229777	0.330408	0.376364	0.326872	0.367493
A13	MS	model3	population_averaged	12.4198	Severe	3	0.353383	0.000804487	0.351806	0.35496	0.353383	0.0230933	0.33029	0.376476	0.326727	0.367315
A13	MS	model3	population_averaged	12.4833	Severe	3	0.353378	0.000810812	0.351789	0.354967	0.353378	0.0232115	0.330167	0.37659	0.326579	0.367135
A13	MS	model3	population_averaged	12.5469	Severe	3	0.353385	0.000810984	0.351796	0.354975	0.353385	0.0233025	0.330083	0.376688	0.326478	0.366974
A13	MS	model3	population_averaged	12.6104	Severe	3	0.353393	0.000813423	0.351799	0.354987	0.353393	0.0233927	0.33	0.376786	0.326381	0.366984
A13	MS	model3	population_averaged	12.674	Severe	3	0.353408	0.000815861	0.351809	0.355007	0.353408	0.0234738	0.329935	0.376882	0.326305	0.367253
A13	MS	model3	population_averaged	12.7375	Severe	3	0.353445	0.000813639	0.35185	0.35504	0.353445	0.0235287	0.329916	0.376974	0.326282	0.367496
A13	MS	model3	population_averaged	12.801	Severe	3	0.353482	0.00081457	0.351886	0.355079	0.353482	0.023585	0.329897	0.377067	0.326259	0.36774
A13	MS	model3	population_averaged	12.8646	Severe	3	0.353547	0.000811326	0.351957	0.355137	0.353547	0.0236148	0.329932	0.377162	0.326294	0.367958
A13	MS	model3	population_averaged	12.9281	Severe	3	0.353626	0.000807746	0.352043	0.355209	0.353626	0.0236314	0.329995	0.377258	0.326359	0.368166
A13	MS	model3	population_averaged	12.9917	Severe	3	0.353709	0.000807149	0.352127	0.355291	0.353709	0.0236469	0.330062	0.377355	0.326429	0.368372
A13	MS	model3	population_averaged	13.0552	Severe	3	0.353837	0.000799927	0.352269	0.355405	0.353837	0.0236246	0.330212	0.377461	0.326586	0.368545
A13	MS	model3	population_averaged	13.1188	Severe	3	0.353966	0.000796539	0.352405	0.355527	0.353966	0.0236024	0.330364	0.377569	0.326744	0.368719
A13	MS	model3	population_averaged	13.1823	Severe	3	0.354117	0.000792902	0.352562	0.355671	0.354117	0.0235659	0.330551	0.377682	0.326939	0.36888
A13	MS	model3	population_averaged	13.2459	Severe	3	0.354295	0.000787742	0.352751	0.355839	0.354295	0.0235096	0.330785	0.377805	0.327182	0.369024
A13	MS	model3	population_averaged	13.3094	Severe	3	0.354475	0.000786849	0.352932	0.356017	0.354475	0.0234532	0.331022	0.377928	0.327427	0.369169
A13	MS	model3	population_averaged	13.3729	Severe	3	0.354688	0.0007831	0.353153	0.356222	0.354688	0.0233767	0.331311	0.378064	0.327726	0.369295
A13	MS	model3	population_averaged	13.4365	Severe	3	0.35491	0.000782054	0.353377	0.356442	0.35491	0.0232951	0.331614	0.378205	0.328039	0.369416
A13	MS	model3	population_averaged	13.5	Severe	3	0.355137	0.000783983	0.353601	0.356674	0.355137	0.0232113	0.331926	0.378349	0.328361	0.369535
A13	MS	model3	population_averaged	13.5636	Severe	3	0.355389	0.000783324	0.353854	0.356925	0.355389	0.0231161	0.332273	0.378505	0.328718	0.369639
A13	MS	model3	population_averaged	13.6271	Severe	3	0.355641	0.000787038	0.354099	0.357184	0.355641	0.0230214	0.33262	0.378663	0.329076	0.369743
A13	MS	model3	population_averaged	13.6907	Severe	3	0.355901	0.000790242	0.354352	0.35745	0.355901	0.0229259	0.332975	0.378827	0.329441	0.369842
A13	MS	model3	population_averaged	13.7542	Severe	3	0.356167	0.000793625	0.354611	0.357722	0.356167	0.0228302	0.333337	0.378997	0.329814	0.369936
A13	MS	model3	population_averaged	13.8178	Severe	3	0.356431	0.00080089	0.354862	0.358001	0.356431	0.022735	0.333696	0.379166	0.330185	0.370029
A13	MS	model3	population_averaged	13.8813	Severe	3	0.356692	0.000803224	0.355118	0.358266	0.356692	0.0226492	0.334043	0.379341	0.330542	0.37012
A13	MS	model3	population_averaged	13.9449	Severe	3	0.356951	0.000808305	0.355366	0.358535	0.356951	0.0225647	0.334386	0.379515	0.330897	0.370209
A13	MS	model3	population_averaged	14.0084	Severe	3	0.357201	0.000813617	0.355607	0.358796	0.357201	0.0224865	0.334715	0.379688	0.331236	0.370298
A13	MS	model3	population_averaged	14.0719	Severe	3	0.357436	0.00081503	0.355839	0.359033	0.357436	0.0224218	0.335014	0.379858	0.331545	0.370389
A13	MS	model3	population_averaged	14.1355	Severe	3	0.357667	0.000819365	0.356061	0.359273	0.357667	0.0223576	0.33531	0.380025	0.331851	0.370674
A13	MS	model3	population_averaged	14.199	Severe	3	0.357873	0.00081933	0.356267	0.359479	0.357873	0.022311	0.335562	0.380184	0.332111	0.370936
A13	MS	model3	population_averaged	14.2626	Severe	3	0.358064	0.000818719	0.356459	0.359668	0.358064	0.0222725	0.335791	0.380336	0.332347	0.371178
A13	MS	model3	population_averaged	14.3261	Severe	3	0.358247	0.000820331	0.356639	0.359855	0.358247	0.0222361	0.336011	0.380483	0.332574	0.37141
A13	MS	model3	population_averaged	14.3897	Severe	3	0.358386	0.00081464	0.356789	0.359983	0.358386	0.0222264	0.33616	0.380612	0.332724	0.371571
A13	MS	model3	population_averaged	14.4532	Severe	3	0.358519	0.000811993	0.356927	0.36011	0.358519	0.0222167	0.336302	0.380736	0.332869	0.371727
A13	MS	model3	population_averaged	14.5168	Severe	3	0.358626	0.000807956	0.357042	0.360209	0.358626	0.0222196	0.336406	0.380845	0.332973	0.37184
A13	MS	model3	population_averaged	14.5803	Severe	3	0.3587	0.000801429	0.357129	0.360271	0.3587	0.0222387	0.336461	0.380939	0.333024	0.3719
A13	MS	model3	population_averaged	14.6438	Severe	3	0.358767	0.000798589	0.357202	0.360333	0.358767	0.0222578	0.336509	0.381025	0.333069	0.371953
A13	MS	model3	population_averaged	14.7074	Severe	3	0.358792	0.000791563	0.35724	0.360343	0.358792	0.0222985	0.336493	0.38109	0.333045	0.371932
A13	MS	model3	population_averaged	14.7709	Severe	3	0.3588	0.000786947	0.357258	0.360342	0.3588	0.0223443	0.336456	0.381144	0.333	0.371887
A13	MS	model3	population_averaged	14.8345	Severe	3	0.358793	0.000785034	0.357255	0.360332	0.358793	0.0223945	0.336399	0.381188	0.332935	0.37182
A13	MS	model3	population_averaged	14.898	Severe	3	0.35875	0.000780257	0.357221	0.360279	0.35875	0.0224628	0.336287	0.381213	0.332812	0.371751
A13	MS	model3	population_averaged	14.9616	Severe	3	0.358698	0.000780363	0.357168	0.360227	0.358698	0.0225319	0.336166	0.38123	0.332681	0.371869
A13	MS	model3	population_averaged	15.0251	Severe	3	0.358624	0.000780288	0.357095	0.360153	0.358624	0.0226103	0.336014	0.381234	0.332518	0.371992
A13	MS	model3	population_averaged	15.0887	Severe	3	0.358532	0.000781273	0.357	0.360063	0.358532	0.0226963	0.335835	0.381228	0.33233	0.372117
A13	MS	model3	population_averaged	15.1522	Severe	3	0.35843	0.000787283	0.356887	0.359973	0.35843	0.0227836	0.335647	0.381214	0.332133	0.372234
A13	MS	model3	population_averaged	15.2158	Severe	3	0.358314	0.000789098	0.356768	0.359861	0.358314	0.0228787	0.335436	0.381193	0.331915	0.372362
A13	MS	model3	population_averaged	15.2793	Severe	3	0.358189	0.000795051	0.356631	0.359748	0.358189	0.0229757	0.335214	0.381165	0.331687	0.372483
A13	MS	model3	population_averaged	15.3428	Severe	3	0.358059	0.00080217	0.356487	0.359631	0.358059	0.0230735	0.334986	0.381133	0.331455	0.372601
A13	MS	model3	population_averaged	15.4064	Severe	3	0.357928	0.000806382	0.356348	0.359509	0.357928	0.0231713	0.334757	0.3811	0.331224	0.372722
A13	MS	model3	population_averaged	15.4699	Severe	3	0.357789	0.00081453	0.356192	0.359385	0.357789	0.0232707	0.334518	0.38106	0.330985	0.372834
A13	MS	model3	population_averaged	15.5335	Severe	3	0.357661	0.000818384	0.356057	0.359265	0.357661	0.0233635	0.334298	0.381025	0.330767	0.372947
A13	MS	model3	population_averaged	15.597	Severe	3	0.357535	0.000822213	0.355923	0.359146	0.357535	0.0234543	0.33408	0.380989	0.330554	0.373055
A13	MS	model3	population_averaged	15.6606	Severe	3	0.357404	0.000828449	0.35578	0.359027	0.357404	0.0235448	0.333859	0.380948	0.330337	0.373155
A13	MS	model3	population_averaged	15.7241	Severe	3	0.357305	0.000826477	0.355685	0.358925	0.357305	0.0236179	0.333687	0.380923	0.330172	0.373253
A13	MS	model3	population_averaged	15.7877	Severe	3	0.357199	0.000827629	0.355577	0.358821	0.357199	0.0236921	0.333507	0.380891	0.33	0.373345
A13	MS	model3	population_averaged	15.8512	Severe	3	0.357111	0.000826207	0.355491	0.35873	0.357111	0.0237549	0.333356	0.380866	0.329857	0.373428
A13	MS	model3	population_averaged	15.9148	Severe	3	0.357045	0.00082108	0.355435	0.358654	0.357045	0.0238039	0.333241	0.380849	0.329751	0.373505
A13	MS	model3	population_averaged	15.9783	Severe	3	0.356974	0.000819424	0.355368	0.35858	0.356974	0.0238534	0.333121	0.380827	0.32964	0.373576
A13	MS	model3	population_averaged	16.0418	Severe	3	0.356943	0.00081094	0.355354	0.358533	0.356943	0.0238778	0.333065	0.380821	0.329592	0.373634
A13	MS	model3	population_averaged	16.1054	Severe	3	0.356918	0.000804355	0.355342	0.358495	0.356918	0.0238974	0.333021	0.380816	0.329555	0.373686
A13	MS	model3	population_averaged	16.1689	Severe	3	0.356901	0.000799662	0.355333	0.358468	0.356901	0.0239108	0.33299	0.380811	0.329531	0.373732
A13	MS	model3	population_averaged	16.2325	Severe	3	0.356919	0.000790054	0.355371	0.358468	0.356919	0.0238999	0.333019	0.380819	0.329565	0.37376
A13	MS	model3	population_averaged	16.296	Severe	3	0.356937	0.00078581	0.355397	0.358477	0.356937	0.023889	0.333048	0.380826	0.329598	0.373787
A13	MS	model3	population_averaged	16.3596	Severe	3	0.356975	0.000780252	0.355446	0.358505	0.356975	0.023862	0.333113	0.380838	0.329666	0.373798
A13	MS	model3	population_averaged	16.4231	Severe	3	0.35703	0.000775844	0.355509	0.358551	0.35703	0.0238238	0.333206	0.380854	0.329759	0.373798
A13	MS	model3	population_averaged	16.4867	Severe	3	0.357086	0.000778216	0.35556	0.358611	0.357086	0.0237856	0.3333	0.380871	0.329854	0.373799
A13	MS	model3	population_averaged	16.5502	Severe	3	0.357162	0.000775127	0.355643	0.358681	0.357162	0.0237272	0.333435	0.380889	0.329987	0.373769
A13	MS	model3	population_averaged	16.6137	Severe	3	0.357242	0.000778736	0.355715	0.358768	0.357242	0.0236683	0.333573	0.38091	0.330124	0.373741
A13	MS	model3	population_averaged	16.6773	Severe	3	0.357324	0.000784869	0.355786	0.358863	0.357324	0.0236054	0.333719	0.38093	0.330267	0.373703
A13	MS	model3	population_averaged	16.7408	Severe	3	0.35741	0.000788778	0.355864	0.358956	0.35741	0.0235348	0.333875	0.380945	0.330419	0.373644
A13	MS	model3	population_averaged	16.8044	Severe	3	0.357501	0.000799776	0.355933	0.359068	0.357501	0.0234646	0.334036	0.380965	0.330576	0.37359
A13	MS	model3	population_averaged	16.8679	Severe	3	0.357578	0.000806147	0.355998	0.359159	0.357578	0.0233928	0.334186	0.380971	0.330722	0.373511
A13	MS	model3	population_averaged	16.9315	Severe	3	0.357656	0.000814526	0.356059	0.359252	0.357656	0.0233209	0.334335	0.380977	0.330867	0.373426
A13	MS	model3	population_averaged	16.995	Severe	3	0.357736	0.000827394	0.356114	0.359357	0.357736	0.0232501	0.334486	0.380986	0.331014	0.373344
A13	MS	model3	population_averaged	17.0586	Severe	3	0.357779	0.000830341	0.356151	0.359406	0.357779	0.0231859	0.334593	0.380965	0.331118	0.37323
A13	MS	model3	population_averaged	17.1221	Severe	3	0.357831	0.000838745	0.356187	0.359475	0.357831	0.0231222	0.334709	0.380953	0.331231	0.373124
A13	MS	model3	population_averaged	17.1857	Severe	3	0.357859	0.00084367	0.356206	0.359513	0.357859	0.0230659	0.334794	0.380925	0.331313	0.373006
A13	MS	model3	population_averaged	17.2492	Severe	3	0.357861	0.00084422	0.356207	0.359516	0.357861	0.0230177	0.334844	0.380879	0.331361	0.372874
A13	MS	model3	population_averaged	17.3127	Severe	3	0.357873	0.000849117	0.356209	0.359538	0.357873	0.02297	0.334903	0.380843	0.331419	0.372753
A13	MS	model3	population_averaged	17.3763	Severe	3	0.357825	0.000844031	0.356171	0.359479	0.357825	0.0229397	0.334885	0.380765	0.331398	0.372606
A13	MS	model3	population_averaged	17.4398	Severe	3	0.357775	0.000840854	0.356127	0.359423	0.357775	0.0229126	0.334862	0.380688	0.331374	0.372463
A13	MS	model3	population_averaged	17.5034	Severe	3	0.357716	0.000838067	0.356073	0.359358	0.357716	0.0228911	0.334825	0.380607	0.331334	0.372324
A13	MS	model3	population_averaged	17.5669	Severe	3	0.357599	0.000828791	0.355974	0.359223	0.357599	0.0228876	0.334711	0.380486	0.331218	0.372167
A13	MS	model3	population_averaged	17.6305	Severe	3	0.357493	0.000823545	0.355879	0.359107	0.357493	0.0228843	0.334609	0.380377	0.331114	0.372021
A13	MS	model3	population_averaged	17.694	Severe	3	0.357346	0.000815689	0.355747	0.358944	0.357346	0.0228953	0.33445	0.380241	0.330953	0.37187
A13	MS	model3	population_averaged	17.7576	Severe	3	0.357175	0.000808511	0.35559	0.35876	0.357175	0.0229158	0.334259	0.380091	0.330759	0.371718
A13	MS	model3	population_averaged	17.8211	Severe	3	0.357016	0.000805483	0.355437	0.358595	0.357016	0.0229362	0.33408	0.379952	0.330577	0.371577
A13	MS	model3	population_averaged	17.8847	Severe	3	0.356793	0.000799956	0.355225	0.358361	0.356793	0.0229782	0.333815	0.379771	0.330309	0.371429
A13	MS	model3	population_averaged	17.9482	Severe	3	0.35658	0.000799426	0.355013	0.358147	0.35658	0.0230208	0.333559	0.379601	0.33005	0.371291
A13	MS	model3	population_averaged	18.0117	Severe	3	0.356357	0.000801358	0.354786	0.357927	0.356357	0.0230698	0.333287	0.379426	0.329775	0.37116
A13	MS	model3	population_averaged	18.0753	Severe	3	0.356108	0.000804658	0.35453	0.357685	0.356108	0.0231305	0.332977	0.379238	0.329463	0.371035
A13	MS	model3	population_averaged	18.1388	Severe	3	0.355868	0.000813131	0.354274	0.357462	0.355868	0.0231916	0.332677	0.37906	0.329161	0.37092
A13	MS	model3	population_averaged	18.2024	Severe	3	0.355616	0.000820796	0.354007	0.357225	0.355616	0.0232616	0.332354	0.378877	0.328837	0.370817
A13	MS	model3	population_averaged	18.2659	Severe	3	0.355364	0.000831706	0.353734	0.356994	0.355364	0.0233354	0.332029	0.3787	0.328511	0.370724
A13	MS	model3	population_averaged	18.3295	Severe	3	0.355121	0.000846546	0.353462	0.35678	0.355121	0.0234102	0.331711	0.378531	0.328194	0.370641
A13	MS	model3	population_averaged	18.393	Severe	3	0.354886	0.000856337	0.353207	0.356564	0.354886	0.0234894	0.331396	0.378375	0.327881	0.370582
A13	MS	model3	population_averaged	18.4566	Severe	3	0.354658	0.000872208	0.352948	0.356367	0.354658	0.0235694	0.331088	0.378227	0.327575	0.370529
A13	MS	model3	population_averaged	18.5201	Severe	3	0.354452	0.000886664	0.352714	0.35619	0.354452	0.0236481	0.330804	0.3781	0.327295	0.370497
A13	MS	model3	population_averaged	18.5836	Severe	3	0.354269	0.000901173	0.352503	0.356035	0.354269	0.0237254	0.330543	0.377994	0.327038	0.370487
A13	MS	model3	population_averaged	18.6472	Severe	3	0.354091	0.000924262	0.352279	0.355902	0.354091	0.0238035	0.330287	0.377894	0.326787	0.370481
A13	MS	model3	population_averaged	18.7107	Severe	3	0.353972	0.000943916	0.352122	0.355823	0.353972	0.0238717	0.330101	0.377844	0.326606	0.370516
A13	MS	model3	population_averaged	18.7743	Severe	3	0.353866	0.000975057	0.351955	0.355777	0.353866	0.0239388	0.329928	0.377805	0.326439	0.37056
A13	MS	model3	population_averaged	18.8378	Severe	3	0.353785	0.00101711	0.351792	0.355779	0.353785	0.0240018	0.329784	0.377787	0.326302	0.370619
A13	MS	model3	population_averaged	18.9014	Severe	3	0.353776	0.00107101	0.351677	0.355875	0.353776	0.0240507	0.329725	0.377827	0.326248	0.37072
A13	MS	model3	population_averaged	18.9649	Severe	3	0.353768	0.00114363	0.351526	0.356009	0.353768	0.0240999	0.329668	0.377868	0.326197	0.370823
A13	MS	model3	population_averaged	19.0285	Severe	3	0.35383	0.00123786	0.351404	0.356257	0.35383	0.0241345	0.329696	0.377965	0.326229	0.370964
A13	MS	model3	population_averaged	19.092	Severe	3	0.353936	0.00135691	0.351276	0.356595	0.353936	0.0241602	0.329775	0.378096	0.326312	0.371127
A13	MS	model3	population_averaged	19.1556	Severe	3	0.354041	0.00149391	0.351113	0.356969	0.354041	0.024186	0.329855	0.378227	0.326396	0.371292
A14	MS	model3	population_averaged	0.155556	Mild	3	0.00561253	0.00112414	0.00340921	0.00781585	0.00561253	0.00562052	-7.99296e-06	0.011233	0.000830165	0.0118033
A14	MS	model3	population_averaged	0.226347	Mild	3	0.00548067	0.00105861	0.0034058	0.00755553	0.00548067	0.00559822	-0.000117553	0.0110789	0.000725095	0.0116503
A14	MS	model3	population_averaged	0.297139	Mild	3	0.00534885	0.000995475	0.00339771	0.00729998	0.00534885	0.00557594	-0.000227092	0.0109248	0.000620065	0.0114974
A14	MS	model3	population_averaged	0.36793	Mild	3	0.00521781	0.000937964	0.0033794	0.00705622	0.00521781	0.00553955	-0.00032174	0.0107574	0.000532795	0.0113319
A14	MS	model3	population_averaged	0.438722	Mild	3	0.00508729	0.000884772	0.00335314	0.00682145	0.00508729	0.00549547	-0.000408173	0.0105828	0.000455368	0.0111595
A14	MS	model3	population_averaged	0.509513	Mild	3	0.00495743	0.000835781	0.00331929	0.00659556	0.00495743	0.00544527	-0.000487846	0.0104027	0.000386029	0.0109818
A14	MS	model3	population_averaged	0.580305	Mild	3	0.0048289	0.000792414	0.00327577	0.00638203	0.0048289	0.00538015	-0.000551254	0.0102091	0.00033614	0.0107911
A14	MS	model3	population_averaged	0.651096	Mild	3	0.00470078	0.000752503	0.00322587	0.00617569	0.00470078	0.00531521	-0.000614426	0.010016	0.000286659	0.0106008
A14	MS	model3	population_averaged	0.721888	Mild	3	0.00457506	0.000718414	0.00316697	0.00598315	0.00457506	0.00523136	-0.000656305	0.00980642	0.000262597	0.0103945
A14	MS	model3	population_averaged	0.792679	Mild	3	0.00445012	0.000688018	0.0031016	0.00579863	0.00445012	0.00514656	-0.000696439	0.00959668	0.000240864	0.0101877
A14	MS	model3	population_averaged	0.863471	Mild	3	0.00432754	0.000662154	0.00302972	0.00562536	0.00432754	0.00505083	-0.000723294	0.00937837	0.000235099	0.00997235
A14	MS	model3	population_averaged	0.934262	Mild	3	0.00420703	0.000640286	0.00295206	0.00546199	0.00420703	0.00494754	-0.000740513	0.00915456	0.000241152	0.00975114
A14	MS	model3	population_averaged	1.00505	Mild	3	0.00408843	0.00062216	0.002869	0.00530786	0.00408843	0.00484068	-0.000752246	0.00892911	0.000254128	0.00952776
A14	MS	model3	population_averaged	1.07585	Mild	3	0.00397383	0.000607404	0.00278332	0.00516434	0.00397383	0.00472058	-0.000746754	0.00869442	0.000288022	0.00929453
A14	MS	model3	population_averaged	1.14664	Mild	3	0.00386071	0.000595955	0.00269264	0.00502878	0.00386071	0.00460138	-0.000740668	0.00846209	0.000323397	0.00906277
A14	MS	model3	population_averaged	1.21743	Mild	3	0.00375316	0.000586733	0.00260317	0.00490316	0.00375316	0.00446863	-0.000715467	0.0082218	0.00038208	0.00882183
A14	MS	model3	population_averaged	1.28822	Mild	3	0.00364806	0.000580116	0.00251104	0.00478509	0.00364806	0.00433511	-0.000687048	0.00798318	0.000445767	0.0085812
A14	MS	model3	population_averaged	1.35901	Mild	3	0.00354793	0.00057524	0.00242046	0.0046754	0.00354793	0.00419523	-0.000647303	0.00774316	0.000524025	0.00833738
A14	MS	model3	population_averaged	1.4298	Mild	3	0.00345277	0.000571699	0.00233224	0.0045733	0.00345277	0.00405001	-0.000597237	0.00750278	0.000616136	0.00809098
A14	MS	model3	population_averaged	1.50059	Mild	3	0.00336128	0.000569921	0.00224424	0.00447833	0.00336128	0.00390476	-0.000543475	0.00726604	0.00071464	0.00784586
A14	MS	model3	population_averaged	1.57139	Mild	3	0.00327816	0.000567957	0.00216497	0.00439136	0.00327816	0.00375101	-0.000472848	0.00702917	0.000835287	0.00759708
A14	MS	model3	population_averaged	1.64218	Mild	3	0.0031981	0.000567632	0.00208554	0.00431066	0.0031981	0.00360048	-0.000402384	0.00679858	0.000958986	0.00735134
A14	MS	model3	population_averaged	1.71297	Mild	3	0.00312776	0.00056661	0.00201721	0.00423832	0.00312776	0.00344435	-0.000316589	0.00657212	0.00110407	0.00710475
A14	MS	model3	population_averaged	1.78376	Mild	3	0.0030625	0.000566316	0.00195252	0.00417248	0.0030625	0.00329073	-0.00022823	0.00635322	0.00106979	0.00686076
A14	MS	model3	population_averaged	1.85455	Mild	3	0.00300528	0.00056593	0.00189606	0.00411451	0.00300528	0.00313813	-0.000132846	0.00614341	0.000972919	0.00661954
A14	MS	model3	population_averaged	1.92534	Mild	3	0.0029572	0.000565003	0.00184979	0.0040646	0.0029572	0.00298704	-2.98402e-05	0.00594424	0.000884888	0.00638115
A14	MS	model3	population_averaged	1.99614	Mild	3	0.00291459	0.000564721	0.00180774	0.00402144	0.00291459	0.00284311	7.14823e-05	0.0057577	0.000802363	0.0061472
A14	MS	model3	population_averaged	2.06693	Mild	3	0.00288617	0.000562798	0.00178308	0.00398925	0.00288617	0.00270187	0.000184294	0.00558804	0.000734272	0.00591842
A14	MS	model3	population_averaged	2.13772	Mild	3	0.00286271	0.000561611	0.00176195	0.00396346	0.00286271	0.00257221	0.000290493	0.00543492	0.000671148	0.0056946
A14	MS	model3	population_averaged	2.20851	Mild	3	0.00285346	0.000559204	0.00175742	0.0039495	0.00285346	0.00245175	0.000401711	0.00530522	0.000623075	0.00547866
A14	MS	model3	population_averaged	2.2793	Mild	3	0.0028528	0.000556775	0.00176152	0.00394407	0.0028528	0.00234613	0.000506661	0.00519893	0.000583855	0.00526917
A14	MS	model3	population_averaged	2.35009	Mild	3	0.00286325	0.000554043	0.00177732	0.00394917	0.00286325	0.00225751	0.000605733	0.00512076	0.000556527	0.00506811
A14	MS	model3	population_averaged	2.42088	Mild	3	0.00288797	0.000550473	0.00180904	0.00396689	0.00288797	0.00218786	0.000700108	0.00507582	0.000544651	0.00487717
A14	MS	model3	population_averaged	2.49168	Mild	3	0.00291973	0.000547381	0.00184686	0.00399259	0.00291973	0.00214196	0.00077777	0.00506169	0.000539929	0.00469306
A14	MS	model3	population_averaged	2.56247	Mild	3	0.00297244	0.000542883	0.00190839	0.00403649	0.00297244	0.00211863	0.000853809	0.00509107	0.000558842	0.00452494
A14	MS	model3	population_averaged	2.63326	Mild	3	0.00303223	0.000538927	0.00197593	0.00408853	0.00303223	0.00212226	0.000909976	0.00515449	0.000584834	0.00436389
A14	MS	model3	population_averaged	2.70405	Mild	3	0.00311046	0.000534332	0.00206317	0.00415775	0.00311046	0.00215062	0.000959834	0.00526108	0.000631739	0.00448077
A14	MS	model3	population_averaged	2.77484	Mild	3	0.00320146	0.000529743	0.00216316	0.00423975	0.00320146	0.00220411	0.000997343	0.00540557	0.000692562	0.00482631
A14	MS	model3	population_averaged	2.84563	Mild	3	0.00330623	0.000525246	0.00227675	0.00433572	0.00330623	0.00228065	0.00102558	0.00558689	0.000768624	0.00518478
A14	MS	model3	population_averaged	2.91643	Mild	3	0.003431	0.000520364	0.00241108	0.00445091	0.003431	0.00237669	0.00105431	0.00580769	0.000867635	0.00556153
A14	MS	model3	population_averaged	2.98722	Mild	3	0.0035644	0.00051609	0.00255286	0.00457593	0.0035644	0.00249224	0.00107215	0.00605664	0.000975281	0.00594691
A14	MS	model3	population_averaged	3.05801	Mild	3	0.00372497	0.000511277	0.00272287	0.00472708	0.00372497	0.00261978	0.0011052	0.00634475	0.00111517	0.00635462
A14	MS	model3	population_averaged	3.1288	Mild	3	0.00389525	0.000507089	0.00290136	0.00488914	0.00389525	0.00276176	0.00113349	0.00665701	0.00126489	0.00677191
A14	MS	model3	population_averaged	3.19959	Mild	3	0.00408742	0.000502965	0.00310161	0.00507323	0.00408742	0.00291202	0.00117541	0.00699944	0.00144018	0.00720657
A14	MS	model3	population_averaged	3.27038	Mild	3	0.00429696	0.000499163	0.0033186	0.00527532	0.00429696	0.0030703	0.00122666	0.00736726	0.00163508	0.00765584
A14	MS	model3	population_averaged	3.34117	Mild	3	0.00452227	0.000495868	0.00355037	0.00549417	0.00452227	0.00323534	0.00128693	0.00775761	0.00184751	0.00811834
A14	MS	model3	population_averaged	3.41197	Mild	3	0.00477335	0.000492689	0.00380768	0.00573902	0.00477335	0.00340188	0.00137147	0.00817523	0.00209054	0.00859965
A14	MS	model3	population_averaged	3.48276	Mild	3	0.00503521	0.000490283	0.00407426	0.00599617	0.00503521	0.003575	0.00146022	0.00861021	0.00234435	0.00909174
A14	MS	model3	population_averaged	3.55355	Mild	3	0.00532807	0.000487948	0.0043717	0.00628445	0.00532807	0.00374451	0.00158356	0.00907259	0.00263574	0.00960424
A14	MS	model3	population_averaged	3.62434	Mild	3	0.00563421	0.000486335	0.00468099	0.00658742	0.00563421	0.00391805	0.00171616	0.00955225	0.00294102	0.010129
A14	MS	model3	population_averaged	3.69513	Mild	3	0.00596464	0.000485104	0.00501384	0.00691544	0.00596464	0.00408928	0.00187536	0.0100539	0.00327493	0.0106705
A14	MS	model3	population_averaged	3.76592	Mild	3	0.006317	0.000484319	0.00536773	0.00726626	0.006317	0.00425907	0.00205792	0.0105761	0.00363417	0.0112279
A14	MS	model3	population_averaged	3.83671	Mild	3	0.00668636	0.00048419	0.00573735	0.00763537	0.00668636	0.00442947	0.00225689	0.0111158	0.0040121	0.0117993
A14	MS	model3	population_averaged	3.90751	Mild	3	0.00708672	0.000484174	0.00613774	0.0080357	0.00708672	0.00459225	0.00249447	0.011679	0.00442755	0.0123894
A14	MS	model3	population_averaged	3.9783	Mild	3	0.00749989	0.000484966	0.00654935	0.00845042	0.00749989	0.00475768	0.0027422	0.0122576	0.00465154	0.0129923
A14	MS	model3	population_averaged	4.04909	Mild	3	0.00794629	0.000485725	0.00699427	0.00889831	0.00794629	0.00491306	0.00303323	0.0128593	0.00490017	0.0136141
A14	MS	model3	population_averaged	4.11988	Mild	3	0.00840958	0.000487102	0.00745486	0.0093643	0.00840958	0.00506843	0.00334115	0.013478	0.00516695	0.0142502
A14	MS	model3	population_averaged	4.19067	Mild	3	0.00889838	0.0004887	0.00794052	0.00985623	0.00889838	0.00521793	0.00368045	0.0141163	0.00546392	0.0149028
A14	MS	model3	population_averaged	4.26146	Mild	3	0.00941313	0.000490447	0.00845186	0.0103744	0.00941313	0.0053613	0.00405183	0.0147744	0.00579161	0.0155721
A14	MS	model3	population_averaged	4.33226	Mild	3	0.00994541	0.000492761	0.0089796	0.0109112	0.00994541	0.005504	0.00444142	0.0154494	0.0061383	0.0162562
A14	MS	model3	population_averaged	4.40305	Mild	3	0.0105128	0.000494631	0.00954327	0.0114822	0.0105128	0.00563383	0.00487892	0.0161466	0.00652902	0.0169585
A14	MS	model3	population_averaged	4.47384	Mild	3	0.0110947	0.000497206	0.0101202	0.0120692	0.0110947	0.00576518	0.00532949	0.0168599	0.00693432	0.0176755
A14	MS	model3	population_averaged	4.54463	Mild	3	0.0117104	0.000499269	0.0107318	0.0126889	0.0117104	0.00588405	0.00582631	0.0175944	0.00738229	0.0184101
A14	MS	model3	population_averaged	4.61542	Mild	3	0.0123462	0.00050166	0.0113629	0.0133294	0.0123462	0.00600053	0.00634567	0.0183467	0.00785283	0.0191605
A14	MS	model3	population_averaged	4.68621	Mild	3	0.0130076	0.000503985	0.0120198	0.0139954	0.0130076	0.00611038	0.0068972	0.019118	0.00835414	0.0199273
A14	MS	model3	population_averaged	4.757	Mild	3	0.0136979	0.000505956	0.0127063	0.0146896	0.0136979	0.00621115	0.00748679	0.0199091	0.00889125	0.0207111
A14	MS	model3	population_averaged	4.8278	Mild	3	0.0144058	0.000508435	0.0134093	0.0154023	0.0144058	0.00631166	0.00809413	0.0207174	0.00944686	0.0215106
A14	MS	model3	population_averaged	4.89859	Mild	3	0.015151	0.000509779	0.0141518	0.0161501	0.015151	0.00639613	0.00875485	0.0215471	0.0100515	0.0223275
A14	MS	model3	population_averaged	4.96938	Mild	3	0.0159122	0.000511751	0.0149092	0.0169153	0.0159122	0.00648178	0.00943045	0.022394	0.0106722	0.0231604
A14	MS	model3	population_averaged	5.04017	Mild	3	0.0167061	0.000512867	0.0157009	0.0177113	0.0167061	0.00655487	0.0101512	0.023261	0.011335	0.0240101
A14	MS	model3	population_averaged	5.11096	Mild	3	0.0175226	0.000514026	0.0165151	0.0185301	0.0175226	0.0066239	0.0108987	0.0241465	0.0120241	0.0248763
A14	MS	model3	population_averaged	5.18175	Mild	3	0.0183638	0.000515019	0.0173543	0.0193732	0.0183638	0.00668705	0.0116767	0.0250508	0.0127429	0.0257591
A14	MS	model3	population_averaged	5.25255	Mild	3	0.0192354	0.000515256	0.0182255	0.0202453	0.0192354	0.00673942	0.0124959	0.0259748	0.0135005	0.0266584
A14	MS	model3	population_averaged	5.32334	Mild	3	0.0201242	0.000516098	0.0191126	0.0211357	0.0201242	0.00679265	0.0133315	0.0269168	0.0142756	0.0275746
A14	MS	model3	population_averaged	5.39413	Mild	3	0.0210503	0.000515352	0.0200402	0.0220604	0.0210503	0.00682855	0.0142217	0.0278788	0.0151016	0.0285067
A14	MS	model3	population_averaged	5.46492	Mild	3	0.0219936	0.00051525	0.0209837	0.0230035	0.0219936	0.00686564	0.015128	0.0288592	0.0159447	0.029456
A14	MS	model3	population_averaged	5.53571	Mild	3	0.022967	0.000514287	0.021959	0.023975	0.022967	0.00689173	0.0160753	0.0298587	0.016827	0.0304212
A14	MS	model3	population_averaged	5.6065	Mild	3	0.0239643	0.000513205	0.0229585	0.0249702	0.0239643	0.00691282	0.0170515	0.0308772	0.017738	0.0314032
A14	MS	model3	population_averaged	5.67729	Mild	3	0.0249847	0.000512099	0.023981	0.0259884	0.0249847	0.00692966	0.018055	0.0319144	0.0186761	0.0324018
A14	MS	model3	population_averaged	5.74809	Mild	3	0.026035	0.00051008	0.0250353	0.0270348	0.026035	0.0069354	0.0190996	0.0329704	0.0196538	0.0334161
A14	MS	model3	population_averaged	5.81888	Mild	3	0.0271031	0.000508776	0.0261059	0.0281003	0.0271031	0.00694247	0.0201606	0.0340455	0.0206492	0.0344481
A14	MS	model3	population_averaged	5.88967	Mild	3	0.0282044	0.000506013	0.0272126	0.0291961	0.0282044	0.00693451	0.0212699	0.0351389	0.0216908	0.0354945
A14	MS	model3	population_averaged	5.96046	Mild	3	0.0293243	0.000503889	0.0283366	0.0303119	0.0293243	0.00692716	0.0223971	0.0362514	0.0227516	0.0365585
A14	MS	model3	population_averaged	6.03125	Mild	3	0.0304707	0.000501188	0.0294883	0.031453	0.0304707	0.00691148	0.0235592	0.0373821	0.0238469	0.0376378
A14	MS	model3	population_averaged	6.10204	Mild	3	0.0316408	0.000498374	0.030664	0.0326176	0.0316408	0.00689076	0.0247501	0.0385316	0.0249713	0.0387334
A14	MS	model3	population_averaged	6.17284	Mild	3	0.032832	0.000495835	0.0318602	0.0338039	0.032832	0.00686785	0.0259642	0.0396999	0.0261199	0.0398457
A14	MS	model3	population_averaged	6.24363	Mild	3	0.0340506	0.000492487	0.0330854	0.0350159	0.0340506	0.00683497	0.0272157	0.0408856	0.0273056	0.0409722
A14	MS	model3	population_averaged	6.31442	Mild	3	0.0352873	0.000489986	0.0343269	0.0362477	0.0352873	0.00680379	0.0284835	0.0420911	0.0285094	0.0421167
A14	MS	model3	population_averaged	6.38521	Mild	3	0.0365512	0.00048651	0.0355976	0.0375047	0.0365512	0.00676168	0.0297895	0.0433129	0.0297515	0.0432742
A14	MS	model3	population_averaged	6.456	Mild	3	0.0378343	0.000483697	0.0368862	0.0387823	0.0378343	0.00671984	0.0311144	0.0445541	0.0310142	0.0444491
A14	MS	model3	population_averaged	6.52679	Mild	3	0.0391398	0.000480736	0.0381975	0.040082	0.0391398	0.00667289	0.0324669	0.0458127	0.0323055	0.0456387
A14	MS	model3	population_averaged	6.59758	Mild	3	0.040467	0.000477798	0.0395305	0.0414035	0.040467	0.00662188	0.0338451	0.0470889	0.0336242	0.0468432
A14	MS	model3	population_averaged	6.66838	Mild	3	0.0418133	0.00047546	0.0408814	0.0427452	0.0418133	0.0065708	0.0352425	0.0483841	0.0349639	0.0480645
A14	MS	model3	population_averaged	6.73917	Mild	3	0.0431823	0.000472576	0.042256	0.0441085	0.0431823	0.00651218	0.0366701	0.0496945	0.0363354	0.049298
A14	MS	model3	population_averaged	6.80996	Mild	3	0.0445692	0.000470659	0.0436467	0.0454917	0.0445692	0.00645583	0.0381134	0.051025	0.0377248	0.0505494
A14	MS	model3	population_averaged	6.88075	Mild	3	0.0459767	0.000468291	0.0450588	0.0468945	0.0459767	0.00639308	0.0395836	0.0523697	0.0391434	0.0518123
A14	MS	model3	population_averaged	6.95154	Mild	3	0.0474025	0.000466615	0.0464879	0.0483171	0.0474025	0.00633094	0.0410716	0.0537335	0.0405823	0.0530917
A14	MS	model3	population_averaged	7.02233	Mild	3	0.0488464	0.000465155	0.0479347	0.0497581	0.0488464	0.00626695	0.0425795	0.0551134	0.0420437	0.0543848
A14	MS	model3	population_averaged	7.09313	Mild	3	0.0503084	0.000463842	0.0493993	0.0512175	0.0503084	0.00620068	0.0441077	0.0565091	0.0435283	0.0556912
A14	MS	model3	population_averaged	7.16392	Mild	3	0.0517877	0.000463324	0.0508796	0.0526958	0.0517877	0.0061362	0.0456515	0.0579239	0.0450313	0.0570141
A14	MS	model3	population_averaged	7.23471	Mild	3	0.0532829	0.000462452	0.0523765	0.0541893	0.0532829	0.00606742	0.0472155	0.0593503	0.0465578	0.0583466
A14	MS	model3	population_averaged	7.3055	Mild	3	0.0547954	0.000462541	0.0538888	0.0557019	0.0547954	0.00600158	0.0487938	0.0607969	0.0481017	0.0596963
A14	MS	model3	population_averaged	7.37629	Mild	3	0.0563217	0.000462479	0.0554152	0.0572281	0.0563217	0.00593347	0.0503882	0.0622552	0.0496655	0.0610561
A14	MS	model3	population_averaged	7.44708	Mild	3	0.057864	0.000463014	0.0569565	0.0587715	0.057864	0.00586684	0.0519972	0.0637309	0.0512472	0.0624306
A14	MS	model3	population_averaged	7.51787	Mild	3	0.0594204	0.000463881	0.0585112	0.0603296	0.0594204	0.00580101	0.0536194	0.0652215	0.0528458	0.0638179
A14	MS	model3	population_averaged	7.58867	Mild	3	0.0609895	0.000464828	0.0600784	0.0619005	0.0609895	0.00573498	0.0552545	0.0667245	0.0544612	0.065216
A14	MS	model3	population_averaged	7.65946	Mild	3	0.0625746	0.000466541	0.0616602	0.063489	0.0625746	0.00567204	0.0569026	0.0682466	0.056093	0.0666302
A14	MS	model3	population_averaged	7.73025	Mild	3	0.0641671	0.000467823	0.0632501	0.065084	0.0641671	0.00560783	0.0585592	0.0697749	0.057738	0.0680507
A14	MS	model3	population_averaged	7.80104	Mild	3	0.0657758	0.000469887	0.0648548	0.0666968	0.0657758	0.00554707	0.0602287	0.0713229	0.0593992	0.0694875
A14	MS	model3	population_averaged	7.87183	Mild	3	0.0673921	0.000471782	0.0664674	0.0683168	0.0673921	0.00548691	0.0619052	0.072879	0.0610715	0.0709324
A14	MS	model3	population_averaged	7.94262	Mild	3	0.0690206	0.000474007	0.0680915	0.0699496	0.0690206	0.005429	0.0635916	0.0744496	0.0627577	0.0723899
A14	MS	model3	population_averaged	8.01342	Mild	3	0.0706597	0.000476451	0.0697258	0.0715935	0.0706597	0.00537343	0.0652862	0.0760331	0.064456	0.073859
A14	MS	model3	population_averaged	8.08421	Mild	3	0.0723046	0.000478697	0.0713663	0.0732428	0.0723046	0.00531902	0.0669855	0.0776236	0.0661628	0.075415
A14	MS	model3	population_averaged	8.155	Mild	3	0.0739647	0.000481541	0.0730209	0.0749086	0.0739647	0.00526817	0.0686966	0.0792329	0.067885	0.0771813
A14	MS	model3	population_averaged	8.22579	Mild	3	0.0756228	0.00048367	0.0746748	0.0765708	0.0756228	0.00521765	0.0704052	0.0808405	0.0696085	0.0789373
A14	MS	model3	population_averaged	8.29658	Mild	3	0.0772956	0.000486323	0.0763424	0.0782488	0.0772956	0.00517053	0.0721251	0.0824661	0.0713466	0.0807079
A14	MS	model3	population_averaged	8.36737	Mild	3	0.0789704	0.000488642	0.0780127	0.0799282	0.0789704	0.00512496	0.0738455	0.0840954	0.0730885	0.0824747
A14	MS	model3	population_averaged	8.43816	Mild	3	0.0806524	0.000490963	0.0796901	0.0816147	0.0806524	0.00508155	0.0755709	0.085734	0.0748385	0.0842454
A14	MS	model3	population_averaged	8.50896	Mild	3	0.0823423	0.000493347	0.0813753	0.0833092	0.0823423	0.00504059	0.0773017	0.0873829	0.0765968	0.086021
A14	MS	model3	population_averaged	8.57975	Mild	3	0.0840302	0.000495207	0.0830596	0.0850008	0.0840302	0.00500059	0.0790296	0.0890308	0.0783545	0.0877875
A14	MS	model3	population_averaged	8.65054	Mild	3	0.0857317	0.000497452	0.0847567	0.0867067	0.0857317	0.00496359	0.0807681	0.0906953	0.0801257	0.0895675
A14	MS	model3	population_averaged	8.72133	Mild	3	0.087424	0.000498836	0.0864463	0.0884017	0.087424	0.00492662	0.0824974	0.0923507	0.0818887	0.0913282
A14	MS	model3	population_averaged	8.79212	Mild	3	0.0891276	0.000500472	0.0881467	0.0901085	0.0891276	0.00489209	0.0842355	0.0940197	0.083663	0.0930993
A14	MS	model3	population_averaged	8.86291	Mild	3	0.0908288	0.00050167	0.0898456	0.0918121	0.0908288	0.00485829	0.0859706	0.0956871	0.0854352	0.0948614
A14	MS	model3	population_averaged	8.9337	Mild	3	0.0925314	0.000502623	0.0915462	0.0935165	0.0925314	0.0048254	0.087706	0.0973568	0.0872087	0.0966198
A14	MS	model3	population_averaged	9.0045	Mild	3	0.0942397	0.000503578	0.0932527	0.0952268	0.0942397	0.004794	0.0894457	0.0990337	0.0889881	0.0983813
A14	MS	model3	population_averaged	9.07529	Mild	3	0.0959381	0.000503801	0.0949507	0.0969256	0.0959381	0.00476176	0.0911764	0.1007	0.0907572	0.100123
A14	MS	model3	population_averaged	9.14608	Mild	3	0.0976479	0.000504299	0.0966594	0.0986363	0.0976479	0.00473141	0.0929165	0.102379	0.0925376	0.101876
A14	MS	model3	population_averaged	9.21687	Mild	3	0.0993431	0.00050395	0.0983554	0.100331	0.0993431	0.0046993	0.0946438	0.104042	0.0943028	0.103604
A14	MS	model3	population_averaged	9.28766	Mild	3	0.101045	0.000503698	0.100058	0.102032	0.101045	0.00466812	0.096377	0.105713	0.0960746	0.105336
A14	MS	model3	population_averaged	9.35845	Mild	3	0.102742	0.000503063	0.101756	0.103728	0.102742	0.0046361	0.0981055	0.107378	0.0978401	0.107057
A14	MS	model3	population_averaged	9.42925	Mild	3	0.104433	0.000502089	0.103449	0.105417	0.104433	0.00460303	0.09983	0.109036	0.0995999	0.108765
A14	MS	model3	population_averaged	9.50004	Mild	3	0.106129	0.000501183	0.105147	0.107111	0.106129	0.00457029	0.101559	0.110699	0.101364	0.110476
A14	MS	model3	population_averaged	9.57083	Mild	3	0.107807	0.000499542	0.106828	0.108786	0.107807	0.00453431	0.103273	0.112341	0.103109	0.112157
A14	MS	model3	population_averaged	9.64162	Mild	3	0.109494	0.000498175	0.108518	0.110471	0.109494	0.00449907	0.104995	0.113993	0.104862	0.113847
A14	MS	model3	population_averaged	9.71241	Mild	3	0.111163	0.000496176	0.110191	0.112136	0.111163	0.00446029	0.106703	0.115623	0.106596	0.115508
A14	MS	model3	population_averaged	9.7832	Mild	3	0.112834	0.000494253	0.111865	0.113802	0.112834	0.00442093	0.108413	0.117255	0.108331	0.117168
A14	MS	model3	population_averaged	9.85399	Mild	3	0.114497	0.00049215	0.113532	0.115461	0.114497	0.00437953	0.110117	0.118876	0.110057	0.118814
A14	MS	model3	population_averaged	9.92479	Mild	3	0.116148	0.000489788	0.115188	0.117108	0.116148	0.00433533	0.111813	0.120484	0.111771	0.12044
A14	MS	model3	population_averaged	9.99558	Mild	3	0.117804	0.00048766	0.116848	0.11876	0.117804	0.00429082	0.113513	0.122095	0.113488	0.122069
A14	MS	model3	population_averaged	10.0664	Mild	3	0.119434	0.000484994	0.118484	0.120385	0.119434	0.00424129	0.115193	0.123676	0.115177	0.12366
A14	MS	model3	population_averaged	10.1372	Mild	3	0.121071	0.000482695	0.120125	0.122017	0.121071	0.00419181	0.116879	0.125263	0.116873	0.125257
A14	MS	model3	population_averaged	10.208	Mild	3	0.122688	0.00048011	0.121747	0.123629	0.122688	0.00413813	0.11855	0.126826	0.118547	0.126823
A14	MS	model3	population_averaged	10.2787	Mild	3	0.124301	0.0004777	0.123365	0.125237	0.124301	0.00408295	0.120218	0.128384	0.120217	0.128383
A14	MS	model3	population_averaged	10.3495	Mild	3	0.125905	0.000475388	0.124974	0.126837	0.125905	0.00402559	0.12188	0.129931	0.121876	0.129928
A14	MS	model3	population_averaged	10.4203	Mild	3	0.127493	0.00047302	0.126566	0.12842	0.127493	0.00396477	0.123528	0.131457	0.123517	0.131447
A14	MS	model3	population_averaged	10.4911	Mild	3	0.129083	0.00047108	0.12816	0.130007	0.129083	0.00390382	0.125179	0.132987	0.125161	0.132969
A14	MS	model3	population_averaged	10.5619	Mild	3	0.130644	0.000468903	0.129724	0.131563	0.130644	0.00383771	0.126806	0.134481	0.126772	0.134447
A14	MS	model3	population_averaged	10.6327	Mild	3	0.132207	0.000467215	0.131291	0.133123	0.132207	0.00377181	0.128435	0.135979	0.128387	0.135928
A14	MS	model3	population_averaged	10.7035	Mild	3	0.13375	0.000465573	0.132838	0.134663	0.13375	0.00370275	0.130047	0.137453	0.129979	0.13738
A14	MS	model3	population_averaged	10.7743	Mild	3	0.135284	0.000464237	0.134374	0.136194	0.135284	0.00363255	0.131652	0.138917	0.131561	0.138819
A14	MS	model3	population_averaged	10.8451	Mild	3	0.13681	0.000463224	0.135902	0.137718	0.13681	0.00356144	0.133248	0.140371	0.133133	0.140244
A14	MS	model3	population_averaged	10.9159	Mild	3	0.138313	0.000462331	0.137407	0.13922	0.138313	0.00348816	0.134825	0.141802	0.134682	0.141639
A14	MS	model3	population_averaged	10.9867	Mild	3	0.139818	0.000461978	0.138913	0.140724	0.139818	0.00341593	0.136403	0.143234	0.136233	0.143035
A14	MS	model3	population_averaged	11.0575	Mild	3	0.141292	0.000461603	0.140387	0.142196	0.141292	0.00334132	0.13795	0.144633	0.137749	0.144387
A14	MS	model3	population_averaged	11.1282	Mild	3	0.142764	0.000461756	0.141859	0.143669	0.142764	0.00326838	0.139496	0.146033	0.139265	0.145738
A14	MS	model3	population_averaged	11.199	Mild	3	0.144217	0.000462097	0.143311	0.145123	0.144217	0.00319559	0.141021	0.147413	0.140759	0.147061
A14	MS	model3	population_averaged	11.2698	Mild	3	0.145656	0.000462754	0.144749	0.146563	0.145656	0.00312431	0.142532	0.148781	0.14224	0.148367
A14	MS	model3	population_averaged	11.3406	Mild	3	0.147087	0.000463788	0.146178	0.147996	0.147087	0.00305545	0.144032	0.150143	0.143711	0.149661
A14	MS	model3	population_averaged	11.4114	Mild	3	0.148493	0.000464906	0.147582	0.149404	0.148493	0.00298878	0.145504	0.151482	0.145155	0.150922
A14	MS	model3	population_averaged	11.4822	Mild	3	0.149897	0.00046653	0.148983	0.150812	0.149897	0.00292636	0.146971	0.152824	0.146599	0.152182
A14	MS	model3	population_averaged	11.553	Mild	3	0.151272	0.000468085	0.150354	0.152189	0.151272	0.00286784	0.148404	0.15414	0.148011	0.153402
A14	MS	model3	population_averaged	11.6238	Mild	3	0.152641	0.000470053	0.15172	0.153563	0.152641	0.00281503	0.149826	0.155456	0.149418	0.154616
A14	MS	model3	population_averaged	11.6946	Mild	3	0.153992	0.000472111	0.153067	0.154917	0.153992	0.00276846	0.151223	0.15676	0.150805	0.155805
A14	MS	model3	population_averaged	11.7654	Mild	3	0.155326	0.000474301	0.154397	0.156256	0.155326	0.00272926	0.152597	0.158056	0.152176	0.156975
A14	MS	model3	population_averaged	11.8362	Mild	3	0.156652	0.000476768	0.155717	0.157586	0.156652	0.00269807	0.153954	0.15935	0.153537	0.158285
A14	MS	model3	population_averaged	11.9069	Mild	3	0.157951	0.000479036	0.157012	0.15889	0.157951	0.0026764	0.155274	0.160627	0.154872	0.159722
A14	MS	model3	population_averaged	11.9777	Mild	3	0.159246	0.000481683	0.158302	0.16019	0.159246	0.0026641	0.156582	0.16191	0.156202	0.161156
A14	MS	model3	population_averaged	12.0485	Mild	3	0.160514	0.000484005	0.159566	0.161463	0.160514	0.00266303	0.157851	0.163177	0.157506	0.16257
A14	MS	model3	population_averaged	12.1193	Mild	3	0.161773	0.000486532	0.16082	0.162727	0.161773	0.00267268	0.159101	0.164446	0.1588	0.163976
A14	MS	model3	population_averaged	12.1901	Mild	3	0.163015	0.000488951	0.162057	0.163974	0.163015	0.00269385	0.160321	0.165709	0.160077	0.165368
A14	MS	model3	population_averaged	12.2609	Mild	3	0.164239	0.000491209	0.163276	0.165202	0.164239	0.00272694	0.161512	0.166966	0.161336	0.166746
A14	MS	model3	population_averaged	12.3317	Mild	3	0.165454	0.000493629	0.164486	0.166421	0.165454	0.00277089	0.162683	0.168225	0.162585	0.168115
A14	MS	model3	population_averaged	12.4025	Mild	3	0.166643	0.000495478	0.165671	0.167614	0.166643	0.00282725	0.163815	0.16947	0.163809	0.169464
A14	MS	model3	population_averaged	12.4733	Mild	3	0.167824	0.000497584	0.166849	0.1688	0.167824	0.00289368	0.164931	0.170718	0.165026	0.170805
A14	MS	model3	population_averaged	12.5441	Mild	3	0.168983	0.00049913	0.168005	0.169962	0.168983	0.00297122	0.166012	0.171955	0.166221	0.172127
A14	MS	model3	population_averaged	12.6149	Mild	3	0.17013	0.000500677	0.169149	0.171111	0.17013	0.00305832	0.167072	0.173188	0.167404	0.173437
A14	MS	model3	population_averaged	12.6857	Mild	3	0.171261	0.000501991	0.170277	0.172245	0.171261	0.00315443	0.168107	0.174416	0.168571	0.174733
A14	MS	model3	population_averaged	12.7564	Mild	3	0.172374	0.000502888	0.171388	0.173359	0.172374	0.00325926	0.169115	0.175633	0.169721	0.176012
A14	MS	model3	population_averaged	12.8272	Mild	3	0.173476	0.000503929	0.172489	0.174464	0.173476	0.00337132	0.170105	0.176848	0.17086	0.177281
A14	MS	model3	population_averaged	12.898	Mild	3	0.174555	0.000504111	0.173567	0.175543	0.174555	0.00349062	0.171065	0.178046	0.171977	0.178528
A14	MS	model3	population_averaged	12.9688	Mild	3	0.175625	0.000504514	0.174636	0.176614	0.175625	0.00361595	0.172009	0.179241	0.173085	0.179765
A14	MS	model3	population_averaged	13.0396	Mild	3	0.176675	0.000504287	0.175687	0.177664	0.176675	0.00374657	0.172929	0.180422	0.174175	0.180983
A14	MS	model3	population_averaged	13.1104	Mild	3	0.177712	0.000503945	0.176724	0.178699	0.177712	0.0038821	0.173829	0.181594	0.175251	0.182187
A14	MS	model3	population_averaged	13.1812	Mild	3	0.178734	0.000503405	0.177747	0.17972	0.178734	0.00402168	0.174712	0.182755	0.176314	0.183376
A14	MS	model3	population_averaged	13.252	Mild	3	0.179738	0.000502325	0.178753	0.180722	0.179738	0.00416458	0.175573	0.183902	0.177307	0.184547
A14	MS	model3	population_averaged	13.3228	Mild	3	0.180731	0.000501505	0.179748	0.181714	0.180731	0.00431115	0.17642	0.185042	0.178092	0.185706
A14	MS	model3	population_averaged	13.3936	Mild	3	0.181704	0.000499724	0.180725	0.182684	0.181704	0.00445886	0.177245	0.186163	0.178858	0.186843
A14	MS	model3	population_averaged	13.4644	Mild	3	0.182666	0.000498242	0.181689	0.183642	0.182666	0.00460963	0.178056	0.187275	0.179612	0.187968
A14	MS	model3	population_averaged	13.5352	Mild	3	0.183611	0.000496264	0.182638	0.184584	0.183611	0.00476104	0.17885	0.188372	0.180351	0.189075
A14	MS	model3	population_averaged	13.6059	Mild	3	0.184542	0.000494188	0.183574	0.185511	0.184542	0.00491386	0.179628	0.189456	0.181076	0.190166
A14	MS	model3	population_averaged	13.6767	Mild	3	0.18546	0.000492113	0.184495	0.186424	0.18546	0.00506773	0.180392	0.190527	0.181789	0.191242
A14	MS	model3	population_averaged	13.7475	Mild	3	0.186362	0.000489546	0.185402	0.187321	0.186362	0.00522075	0.181141	0.191582	0.182487	0.192298
A14	MS	model3	population_averaged	13.8183	Mild	3	0.187251	0.000487414	0.186295	0.188206	0.187251	0.00537572	0.181875	0.192626	0.183172	0.193342
A14	MS	model3	population_averaged	13.8891	Mild	3	0.188124	0.000484551	0.187175	0.189074	0.188124	0.00552761	0.182597	0.193652	0.183846	0.194366
A14	MS	model3	population_averaged	13.9599	Mild	3	0.188985	0.000482113	0.18804	0.18993	0.188985	0.00568087	0.183304	0.194666	0.184507	0.195375
A14	MS	model3	population_averaged	14.0307	Mild	3	0.189832	0.000479469	0.188892	0.190772	0.189832	0.00583209	0.184	0.195664	0.185156	0.196367
A14	MS	model3	population_averaged	14.1015	Mild	3	0.190665	0.000476872	0.18973	0.1916	0.190665	0.00598228	0.184683	0.196647	0.185794	0.197342
A14	MS	model3	population_averaged	14.1723	Mild	3	0.191485	0.000474593	0.190555	0.192415	0.191485	0.00613217	0.185353	0.197617	0.186419	0.198302
A14	MS	model3	population_averaged	14.2431	Mild	3	0.192292	0.000471986	0.191367	0.193217	0.192292	0.00627808	0.186014	0.19857	0.187036	0.199244
A14	MS	model3	population_averaged	14.3139	Mild	3	0.193085	0.000470071	0.192164	0.194006	0.193085	0.00642515	0.18666	0.19951	0.187639	0.200171
A14	MS	model3	population_averaged	14.3847	Mild	3	0.193867	0.00046775	0.19295	0.194784	0.193867	0.00656666	0.1873	0.200434	0.188236	0.20108
A14	MS	model3	population_averaged	14.4554	Mild	3	0.194635	0.000466039	0.193721	0.195548	0.194635	0.00670829	0.187926	0.201343	0.188819	0.201974
A14	MS	model3	population_averaged	14.5262	Mild	3	0.195391	0.000464446	0.194481	0.196301	0.195391	0.00684658	0.188544	0.202238	0.189395	0.202851
A14	MS	model3	population_averaged	14.597	Mild	3	0.196135	0.000463059	0.195227	0.197043	0.196135	0.0069819	0.189153	0.203117	0.189961	0.203712
A14	MS	model3	population_averaged	14.6678	Mild	3	0.196865	0.000462318	0.195959	0.197771	0.196865	0.00711658	0.189749	0.203982	0.190515	0.204557
A14	MS	model3	population_averaged	14.7386	Mild	3	0.197587	0.000461344	0.196682	0.198491	0.197587	0.00724486	0.190342	0.204831	0.191067	0.205386
A14	MS	model3	population_averaged	14.8094	Mild	3	0.198292	0.000461301	0.197388	0.199197	0.198292	0.00737392	0.190919	0.205666	0.191602	0.206199
A14	MS	model3	population_averaged	14.8802	Mild	3	0.198991	0.000461045	0.198087	0.199894	0.198991	0.0074962	0.191495	0.206487	0.192137	0.206996
A14	MS	model3	population_averaged	14.951	Mild	3	0.199675	0.000461494	0.198771	0.20058	0.199675	0.00761753	0.192058	0.207293	0.19266	0.207778
A14	MS	model3	population_averaged	15.0218	Mild	3	0.200349	0.00046224	0.199443	0.201255	0.200349	0.00773509	0.192614	0.208084	0.193175	0.208544
A14	MS	model3	population_averaged	15.0926	Mild	3	0.201013	0.000463163	0.200105	0.201921	0.201013	0.00784818	0.193165	0.208861	0.193686	0.209295
A14	MS	model3	population_averaged	15.1634	Mild	3	0.201662	0.000464925	0.200751	0.202573	0.201662	0.0079608	0.193701	0.209623	0.194183	0.21003
A14	MS	model3	population_averaged	15.2342	Mild	3	0.202307	0.000466252	0.201393	0.203221	0.202307	0.00806526	0.194241	0.210372	0.194683	0.210751
A14	MS	model3	population_averaged	15.3049	Mild	3	0.202935	0.000468589	0.202017	0.203854	0.202935	0.00817031	0.194765	0.211105	0.195167	0.211455
A14	MS	model3	population_averaged	15.3757	Mild	3	0.203558	0.000470629	0.202636	0.20448	0.203558	0.0082683	0.19529	0.211826	0.195652	0.212146
A14	MS	model3	population_averaged	15.4465	Mild	3	0.204168	0.000473234	0.203241	0.205096	0.204168	0.00836438	0.195804	0.212532	0.196127	0.212822
A14	MS	model3	population_averaged	15.5173	Mild	3	0.204768	0.000476091	0.203835	0.205701	0.204768	0.00845689	0.196311	0.213225	0.196596	0.213484
A14	MS	model3	population_averaged	15.5881	Mild	3	0.205361	0.000478805	0.204422	0.206299	0.205361	0.00854381	0.196817	0.213905	0.197063	0.214131
A14	MS	model3	population_averaged	15.6589	Mild	3	0.205938	0.000482383	0.204992	0.206883	0.205938	0.00863074	0.197307	0.214569	0.197516	0.214763
A14	MS	model3	population_averaged	15.7297	Mild	3	0.206514	0.000485022	0.205563	0.207465	0.206514	0.00870839	0.197806	0.215222	0.197977	0.215384
A14	MS	model3	population_averaged	15.8005	Mild	3	0.207074	0.000488571	0.206116	0.208032	0.207074	0.00878651	0.198288	0.215861	0.198421	0.215988
A14	MS	model3	population_averaged	15.8713	Mild	3	0.207629	0.00049158	0.206666	0.208593	0.207629	0.00885799	0.198771	0.216487	0.198868	0.216581
A14	MS	model3	population_averaged	15.9421	Mild	3	0.208174	0.000494817	0.207204	0.209144	0.208174	0.00892678	0.199247	0.217101	0.199307	0.21716
A14	MS	model3	population_averaged	16.0129	Mild	3	0.208708	0.000498168	0.207732	0.209684	0.208708	0.00899257	0.199715	0.217701	0.19974	0.217725
A14	MS	model3	population_averaged	16.0836	Mild	3	0.209238	0.000500907	0.208256	0.210219	0.209238	0.00905207	0.200186	0.21829	0.200174	0.218278
A14	MS	model3	population_averaged	16.1544	Mild	3	0.209751	0.000504444	0.208762	0.21074	0.209751	0.009112	0.200639	0.218863	0.200593	0.218816
A14	MS	model3	population_averaged	16.2252	Mild	3	0.210266	0.000506552	0.209274	0.211259	0.210266	0.00916249	0.201104	0.219429	0.201023	0.219346
A14	MS	model3	population_averaged	16.296	Mild	3	0.210766	0.000509377	0.209768	0.211764	0.210766	0.00921323	0.201553	0.219979	0.201438	0.21986
A14	MS	model3	population_averaged	16.3668	Mild	3	0.211261	0.000511491	0.210259	0.212264	0.211261	0.0092582	0.202003	0.22052	0.201855	0.220364
A14	MS	model3	population_averaged	16.4376	Mild	3	0.211748	0.000513472	0.210741	0.212754	0.211748	0.00929993	0.202448	0.221048	0.202266	0.220855
A14	MS	model3	population_averaged	16.5084	Mild	3	0.212223	0.000515503	0.211213	0.213234	0.212223	0.00933941	0.202884	0.221563	0.20267	0.221333
A14	MS	model3	population_averaged	16.5792	Mild	3	0.212697	0.000516542	0.211685	0.21371	0.212697	0.00937238	0.203325	0.22207	0.203079	0.221803
A14	MS	model3	population_averaged	16.65	Mild	3	0.213155	0.000518234	0.21214	0.214171	0.213155	0.0094057	0.20375	0.222561	0.203473	0.222257
A14	MS	model3	population_averaged	16.7208	Mild	3	0.213615	0.000518454	0.212599	0.214632	0.213615	0.00943091	0.204184	0.223046	0.203877	0.222706
A14	MS	model3	population_averaged	16.7916	Mild	3	0.214062	0.000519126	0.213044	0.215079	0.214062	0.00945573	0.204606	0.223517	0.204269	0.22314
A14	MS	model3	population_averaged	16.8624	Mild	3	0.214503	0.000519132	0.213486	0.215521	0.214503	0.0094759	0.205027	0.223979	0.204661	0.223565
A14	MS	model3	population_averaged	16.9331	Mild	3	0.214938	0.000518787	0.213921	0.215955	0.214938	0.00949256	0.205446	0.224431	0.205051	0.22398
A14	MS	model3	population_averaged	17.0039	Mild	3	0.215362	0.000518567	0.214346	0.216379	0.215362	0.00950777	0.205854	0.22487	0.205432	0.224382
A14	MS	model3	population_averaged	17.0747	Mild	3	0.215786	0.000517254	0.214772	0.2168	0.215786	0.00951666	0.206269	0.225303	0.20582	0.224778
A14	MS	model3	population_averaged	17.1455	Mild	3	0.216195	0.000516526	0.215183	0.217208	0.216195	0.00952586	0.206669	0.225721	0.206193	0.22516
A14	MS	model3	population_averaged	17.2163	Mild	3	0.216606	0.000514633	0.215597	0.217614	0.216606	0.00952851	0.207077	0.226134	0.206575	0.225537
A14	MS	model3	population_averaged	17.2871	Mild	3	0.217004	0.000513057	0.215999	0.21801	0.217004	0.00953033	0.207474	0.226535	0.206947	0.225902
A14	MS	model3	population_averaged	17.3579	Mild	3	0.217398	0.000511105	0.216396	0.2184	0.217398	0.00952866	0.20787	0.226927	0.207319	0.226259
A14	MS	model3	population_averaged	17.4287	Mild	3	0.217787	0.000508845	0.21679	0.218784	0.217787	0.00952355	0.208263	0.22731	0.207689	0.226607
A14	MS	model3	population_averaged	17.4995	Mild	3	0.218165	0.000506921	0.217171	0.219158	0.218165	0.00951767	0.208647	0.227682	0.20805	0.226944
A14	MS	model3	population_averaged	17.5703	Mild	3	0.218543	0.000504187	0.217555	0.219532	0.218543	0.0095061	0.209037	0.228049	0.208418	0.227277
A14	MS	model3	population_averaged	17.6411	Mild	3	0.218909	0.000502091	0.217925	0.219893	0.218909	0.00949479	0.209414	0.228404	0.208774	0.227597
A14	MS	model3	population_averaged	17.7119	Mild	3	0.219275	0.000499442	0.218296	0.220254	0.219275	0.00947859	0.209796	0.228753	0.209135	0.227913
A14	MS	model3	population_averaged	17.7826	Mild	3	0.219631	0.000497184	0.218656	0.220605	0.219631	0.0094613	0.21017	0.229092	0.209489	0.228219
A14	MS	model3	population_averaged	17.8534	Mild	3	0.219981	0.000495025	0.219011	0.220952	0.219981	0.00944164	0.21054	0.229423	0.20984	0.228518
A14	MS	model3	population_averaged	17.9242	Mild	3	0.220328	0.000492891	0.219362	0.221295	0.220328	0.0094189	0.21091	0.229747	0.210192	0.22881
A14	MS	model3	population_averaged	17.995	Mild	3	0.220665	0.000491387	0.219702	0.221628	0.220665	0.00939592	0.211269	0.230061	0.210533	0.229092
A14	MS	model3	population_averaged	18.0658	Mild	3	0.221003	0.000489667	0.220043	0.221962	0.221003	0.00936824	0.211634	0.230371	0.210882	0.229371
A14	MS	model3	population_averaged	18.1366	Mild	3	0.221329	0.000488747	0.220371	0.222287	0.221329	0.00934078	0.211988	0.23067	0.211219	0.229639
A14	MS	model3	population_averaged	18.2074	Mild	3	0.221654	0.000487962	0.220697	0.22261	0.221654	0.00931	0.212344	0.230964	0.21156	0.229904
A14	MS	model3	population_averaged	18.2782	Mild	3	0.221971	0.0004878	0.221015	0.222928	0.221971	0.00927814	0.212693	0.23125	0.211895	0.230161
A14	MS	model3	population_averaged	18.349	Mild	3	0.222283	0.000488184	0.221326	0.22324	0.222283	0.00924487	0.213038	0.231528	0.212225	0.23041
A14	MS	model3	population_averaged	18.4198	Mild	3	0.222592	0.000488996	0.221634	0.22355	0.222592	0.00920915	0.213383	0.231801	0.212557	0.230656
A14	MS	model3	population_averaged	18.4906	Mild	3	0.222891	0.000490669	0.221929	0.223853	0.222891	0.00917354	0.213718	0.232065	0.212878	0.230891
A14	MS	model3	population_averaged	18.5614	Mild	3	0.223191	0.000492592	0.222226	0.224157	0.223191	0.00913451	0.214057	0.232326	0.213206	0.231126
A14	MS	model3	population_averaged	18.6321	Mild	3	0.223482	0.000495428	0.222511	0.224453	0.223482	0.00909567	0.214386	0.232577	0.213524	0.231352
A14	MS	model3	population_averaged	18.7029	Mild	3	0.22377	0.000498724	0.222792	0.224747	0.22377	0.00905493	0.214715	0.232825	0.213841	0.231574
A14	MS	model3	population_averaged	18.7737	Mild	3	0.224052	0.000502725	0.223067	0.225037	0.224052	0.00901333	0.215039	0.233065	0.214155	0.231789
A14	MS	model3	population_averaged	18.8445	Mild	3	0.224328	0.000507388	0.223334	0.225323	0.224328	0.00897111	0.215357	0.2333	0.214464	0.231999
A14	MS	model3	population_averaged	18.9153	Mild	3	0.224602	0.000512471	0.223598	0.225607	0.224602	0.00892731	0.215675	0.23353	0.214773	0.232206
A14	MS	model3	population_averaged	18.9861	Mild	3	0.224868	0.000518416	0.223852	0.225884	0.224868	0.00888367	0.215985	0.233752	0.215073	0.232405
A14	MS	model3	population_averaged	19.0569	Mild	3	0.225133	0.000524436	0.224105	0.226161	0.225133	0.00883829	0.216295	0.233972	0.215376	0.232602
A14	MS	model3	population_averaged	19.1277	Mild	3	0.225391	0.00053126	0.22435	0.226433	0.225391	0.00879299	0.216598	0.234184	0.215672	0.232793
A14	MS	model3	population_averaged	19.1985	Mild	3	0.225646	0.000538291	0.224591	0.226701	0.225646	0.008747	0.216899	0.234393	0.215965	0.23298
A14	MS	model3	population_averaged	19.2693	Mild	3	0.225896	0.000545734	0.224826	0.226965	0.225896	0.00870059	0.217195	0.234596	0.216255	0.233163
A14	MS	model3	population_averaged	19.3401	Mild	3	0.226141	0.000553337	0.225057	0.227226	0.226141	0.00865389	0.217487	0.234795	0.216541	0.233342
A14	MS	model3	population_averaged	19.4109	Mild	3	0.226387	0.000559926	0.22529	0.227485	0.226387	0.00860605	0.217781	0.234993	0.21683	0.233522
A14	MS	model3	population_averaged	19.4816	Mild	3	0.226628	0.000567309	0.225516	0.227739	0.226628	0.00855833	0.218069	0.235186	0.217113	0.233697
A14	MS	model3	population_averaged	19.5524	Mild	3	0.226867	0.000572902	0.225745	0.22799	0.226867	0.00851016	0.218357	0.235378	0.217397	0.233873
A14	MS	model3	population_averaged	19.6232	Mild	3	0.227103	0.000579066	0.225968	0.228238	0.227103	0.00846203	0.218641	0.235565	0.217677	0.234045
A14	MS	model3	population_averaged	19.694	Mild	3	0.227335	0.000584285	0.22619	0.22848	0.227335	0.00841422	0.218921	0.235749	0.217954	0.234216
A14	MS	model3	population_averaged	19.7648	Mild	3	0.227564	0.000588977	0.226409	0.228718	0.227564	0.00836667	0.219197	0.23593	0.218228	0.234384
A14	MS	model3	population_averaged	19.8356	Mild	3	0.227789	0.000593993	0.226624	0.228953	0.227789	0.00831947	0.219469	0.236108	0.218498	0.23455
A14	MS	model3	population_averaged	19.9064	Mild	3	0.22801	0.00059721	0.226839	0.22918	0.22801	0.00827346	0.219736	0.236283	0.218764	0.234714
A14	MS	model3	population_averaged	19.9772	Mild	3	0.228227	0.000601741	0.227048	0.229406	0.228227	0.00822751	0.22	0.236455	0.219026	0.234875
A14	MS	model3	population_averaged	20.048	Mild	3	0.228439	0.000604519	0.227254	0.229624	0.228439	0.00818355	0.220256	0.236623	0.219281	0.235034
A14	MS	model3	population_averaged	20.1188	Mild	3	0.228648	0.00060844	0.227455	0.229841	0.228648	0.00814002	0.220508	0.236788	0.219532	0.235191
A14	MS	model3	population_averaged	20.1896	Mild	3	0.228852	0.000612449	0.227651	0.230052	0.228852	0.00809806	0.220754	0.23695	0.219778	0.235344
A14	MS	model3	population_averaged	20.2603	Mild	3	0.22905	0.000616941	0.227841	0.23026	0.22905	0.00805778	0.220993	0.237108	0.220016	0.235496
A14	MS	model3	population_averaged	20.3311	Mild	3	0.229246	0.000623529	0.228024	0.230468	0.229246	0.00801804	0.221228	0.237264	0.220252	0.235644
A14	MS	model3	population_averaged	20.4019	Mild	3	0.229434	0.000630514	0.228198	0.230669	0.229434	0.00798179	0.221452	0.237415	0.220476	0.23579
A14	MS	model3	population_averaged	20.4727	Mild	3	0.229619	0.000640902	0.228363	0.230875	0.229619	0.00794557	0.221674	0.237565	0.220698	0.235934
A14	MS	model3	population_averaged	20.5435	Mild	3	0.229797	0.000653513	0.228516	0.231078	0.229797	0.00791299	0.221884	0.23771	0.220908	0.236073
A14	MS	model3	population_averaged	20.6143	Mild	3	0.229971	0.000670133	0.228657	0.231284	0.229971	0.00788149	0.222089	0.237852	0.221114	0.236211
A14	MS	model3	population_averaged	20.6851	Mild	3	0.230139	0.000691004	0.228785	0.231494	0.230139	0.00785223	0.222287	0.237991	0.221312	0.236346
A14	MS	model3	population_averaged	20.7559	Mild	3	0.2303	0.000716977	0.228895	0.231706	0.2303	0.00782609	0.222474	0.238127	0.2215	0.236477
A14	MS	model3	population_averaged	20.8267	Mild	3	0.23046	0.000748017	0.228994	0.231926	0.23046	0.00780033	0.22266	0.238261	0.221685	0.236607
A14	MS	model3	population_averaged	20.8975	Mild	3	0.230608	0.000786231	0.229067	0.232149	0.230608	0.0077801	0.222828	0.238388	0.221854	0.236732
A14	MS	model3	population_averaged	20.9683	Mild	3	0.230756	0.000829806	0.229129	0.232382	0.230756	0.00775987	0.222996	0.238515	0.222022	0.236856
A14	MS	model3	population_averaged	21.0391	Mild	3	0.230893	0.000881309	0.229166	0.232621	0.230893	0.00774417	0.223149	0.238637	0.222175	0.236976
A14	MS	model3	population_averaged	21.1098	Mild	3	0.231027	0.0009393	0.229186	0.232868	0.231027	0.00773032	0.223297	0.238757	0.222323	0.237094
A14	MS	model3	population_averaged	21.1806	Mild	3	0.231156	0.00100399	0.229188	0.233123	0.231156	0.00771888	0.223437	0.238874	0.222463	0.237209
A14	MS	model3	population_averaged	21.2514	Mild	3	0.231275	0.00107735	0.229164	0.233387	0.231275	0.00771181	0.223563	0.238987	0.22259	0.237321
A14	MS	model3	population_averaged	21.3222	Mild	3	0.231395	0.00115474	0.229131	0.233658	0.231395	0.00770473	0.22369	0.239099	0.222717	0.237432
A14	MS	model3	population_averaged	0.155556	Severe	3	0.00101353	0.00112414	-0.00118979	0.00321685	0.00101353	0.000730593	0.00028294	0.00174413	0.000233678	0.00168209
A14	MS	model3	population_averaged	0.226347	Severe	3	0.00121144	0.00105861	-0.000863425	0.00328631	0.00121144	0.000726543	0.000484898	0.00193798	0.000434555	0.00187411
A14	MS	model3	population_averaged	0.297139	Severe	3	0.00140938	0.000995475	-0.000541746	0.00336051	0.00140938	0.000722506	0.000686878	0.00213189	0.000635468	0.00206617
A14	MS	model3	population_averaged	0.36793	Severe	3	0.00158381	0.000937964	-0.000254603	0.00342221	0.00158381	0.000715987	0.000867819	0.00229979	0.000814685	0.002231
A14	MS	model3	population_averaged	0.438722	Severe	3	0.00174541	0.000884772	1.12542e-05	0.00347956	0.00174541	0.000708147	0.00103726	0.00245355	0.000982085	0.00238099
A14	MS	model3	population_averaged	0.509513	Severe	3	0.00189694	0.000835781	0.000258811	0.00353507	0.00189694	0.000699308	0.00119763	0.00259625	0.00114019	0.0025193
A14	MS	model3	population_averaged	0.580305	Severe	3	0.00202379	0.000792414	0.000470662	0.00357692	0.00202379	0.00068801	0.00133578	0.0027118	0.0012755	0.00262903
A14	MS	model3	population_averaged	0.651096	Severe	3	0.00215101	0.000752503	0.000676107	0.00362592	0.00215101	0.000676849	0.00147416	0.00282786	0.00141118	0.00273912
A14	MS	model3	population_averaged	0.721888	Severe	3	0.00224744	0.000718414	0.000839349	0.00365553	0.00224744	0.000662777	0.00158466	0.00291022	0.00151836	0.00281349
A14	MS	model3	population_averaged	0.792679	Severe	3	0.00234236	0.000688018	0.000993842	0.00369087	0.00234236	0.00064876	0.0016936	0.00299112	0.00162419	0.00288602
A14	MS	model3	population_averaged	0.863471	Severe	3	0.00241993	0.000662154	0.00112211	0.00371775	0.00241993	0.000633352	0.00178657	0.00305328	0.00171398	0.00293831
A14	MS	model3	population_averaged	0.934262	Severe	3	0.00248542	0.000640286	0.00123046	0.00374038	0.00248542	0.000617175	0.00186824	0.00310259	0.00179261	0.00297645
A14	MS	model3	population_averaged	1.00505	Severe	3	0.00254548	0.00062216	0.00132605	0.00376492	0.00254548	0.000600942	0.00194454	0.00314643	0.00186627	0.00300811
A14	MS	model3	population_averaged	1.07585	Severe	3	0.00258498	0.000607404	0.00139447	0.0037755	0.00258498	0.000583511	0.00200147	0.00316849	0.0019209	0.00301564
A14	MS	model3	population_averaged	1.14664	Severe	3	0.00262582	0.000595955	0.00145775	0.00379389	0.00262582	0.000566898	0.00205892	0.00319272	0.00197686	0.0030245
A14	MS	model3	population_averaged	1.21743	Severe	3	0.00264643	0.000586733	0.00149643	0.00379642	0.00264643	0.000549632	0.00209679	0.00319606	0.00201407	0.00300942
A14	MS	model3	population_averaged	1.28822	Severe	3	0.0026656	0.000580116	0.00152857	0.00380263	0.0026656	0.000533401	0.0021322	0.003199	0.00205007	0.00299236
A14	MS	model3	population_averaged	1.35901	Severe	3	0.00267565	0.00057524	0.00154818	0.00380312	0.00267565	0.00051796	0.00215769	0.00319361	0.00207768	0.00298508
A14	MS	model3	population_averaged	1.4298	Severe	3	0.00267762	0.000571699	0.00155709	0.00379815	0.00267762	0.000503765	0.00217385	0.00318138	0.00209789	0.00300889
A14	MS	model3	population_averaged	1.50059	Severe	3	0.00267906	0.000569921	0.00156201	0.0037961	0.00267906	0.000491535	0.00218752	0.00317059	0.00211775	0.00303256
A14	MS	model3	population_averaged	1.57139	Severe	3	0.0026687	0.000567957	0.0015555	0.00378189	0.0026687	0.000481327	0.00218737	0.00315003	0.00212673	0.00304635
A14	MS	model3	population_averaged	1.64218	Severe	3	0.00266109	0.000567632	0.00154853	0.00377365	0.00266109	0.000473913	0.00218718	0.00313501	0.00213846	0.0030629
A14	MS	model3	population_averaged	1.71297	Severe	3	0.00264606	0.00056661	0.0015355	0.00375662	0.00264606	0.000469697	0.00217636	0.00311576	0.0021434	0.00307379
A14	MS	model3	population_averaged	1.78376	Severe	3	0.00263182	0.000566316	0.00152184	0.0037418	0.00263182	0.000468949	0.00216287	0.00310077	0.00214929	0.00308589
A14	MS	model3	population_averaged	1.85455	Severe	3	0.00261728	0.00056593	0.00150805	0.0037265	0.00261728	0.000472062	0.00214522	0.00308934	0.00215507	0.00309861
A14	MS	model3	population_averaged	1.92534	Severe	3	0.00260195	0.000565003	0.00149455	0.00370936	0.00260195	0.000479311	0.00212264	0.00308127	0.00216032	0.00311166
A14	MS	model3	population_averaged	1.99614	Severe	3	0.00259024	0.000564721	0.00148338	0.00369709	0.00259024	0.000490289	0.00209995	0.00308053	0.00216919	0.00312851
A14	MS	model3	population_averaged	2.06693	Severe	3	0.0025796	0.000562798	0.00147652	0.00368268	0.0025796	0.000505867	0.00207373	0.00308547	0.00217924	0.00314814
A14	MS	model3	population_averaged	2.13772	Severe	3	0.00257344	0.000561611	0.00147269	0.0036742	0.00257344	0.000524747	0.0020487	0.00309819	0.00219378	0.00317224
A14	MS	model3	population_averaged	2.20851	Severe	3	0.00257307	0.000559204	0.00147703	0.00366911	0.00257307	0.00054766	0.00202541	0.00312073	0.00221393	0.00320341
A14	MS	model3	population_averaged	2.2793	Severe	3	0.00257806	0.000556775	0.00148678	0.00366934	0.00257806	0.000573638	0.00200442	0.0031517	0.00223939	0.00324039
A14	MS	model3	population_averaged	2.35009	Severe	3	0.00259083	0.000554043	0.00150491	0.00367676	0.00259083	0.000602517	0.00198832	0.00319335	0.00221433	0.00328575
A14	MS	model3	population_averaged	2.42088	Severe	3	0.002613	0.000550473	0.00153407	0.00369193	0.002613	0.000634276	0.00197873	0.00324728	0.00218304	0.00334146
A14	MS	model3	population_averaged	2.49168	Severe	3	0.00264144	0.000547381	0.00156858	0.00371431	0.00264144	0.000667851	0.00197359	0.00330929	0.002158	0.00340349
A14	MS	model3	population_averaged	2.56247	Severe	3	0.00268684	0.000542883	0.00162279	0.00375089	0.00268684	0.000704035	0.00198281	0.00339088	0.00214944	0.00348381
A14	MS	model3	population_averaged	2.63326	Severe	3	0.00273862	0.000538927	0.00168232	0.00379492	0.00273862	0.000741486	0.00199714	0.00348011	0.00214725	0.00357051
A14	MS	model3	population_averaged	2.70405	Severe	3	0.00280815	0.000534332	0.00176086	0.00385544	0.00280815	0.000780599	0.00202755	0.00358875	0.0021628	0.00367578
A14	MS	model3	population_averaged	2.77484	Severe	3	0.00288972	0.000529743	0.00185142	0.00392801	0.00288972	0.000820862	0.00206885	0.00371058	0.00219038	0.00379347
A14	MS	model3	population_averaged	2.84563	Severe	3	0.00298543	0.000525246	0.00195595	0.00401491	0.00298543	0.000862049	0.00212338	0.00384748	0.00223227	0.00392565
A14	MS	model3	population_averaged	2.91643	Severe	3	0.00310267	0.000520364	0.00208275	0.00412258	0.00310267	0.000904191	0.00219848	0.00400686	0.00229598	0.00408004
A14	MS	model3	population_averaged	2.98722	Severe	3	0.00322768	0.00051609	0.00221615	0.00423922	0.00322768	0.000946841	0.00228084	0.00417452	0.00236748	0.0042422
A14	MS	model3	population_averaged	3.05801	Severe	3	0.00338568	0.000511277	0.00238358	0.00438778	0.00338568	0.000990076	0.00239561	0.00437576	0.00247285	0.00443817
A14	MS	model3	population_averaged	3.1288	Severe	3	0.00355262	0.000507089	0.00255873	0.00454651	0.00355262	0.00103365	0.00251897	0.00458627	0.00258719	0.0046431
A14	MS	model3	population_averaged	3.19959	Severe	3	0.00374675	0.000502965	0.00276094	0.00473256	0.00374675	0.00107739	0.00266936	0.00482414	0.00272956	0.00487563
A14	MS	model3	population_averaged	3.27038	Severe	3	0.00396105	0.000499163	0.00298269	0.00493941	0.00396105	0.00112128	0.00283977	0.00508233	0.00289261	0.00512859
A14	MS	model3	population_averaged	3.34117	Severe	3	0.00419359	0.000495868	0.00322169	0.00516549	0.00419359	0.00116521	0.00302838	0.0053588	0.00307438	0.00539991
A14	MS	model3	population_averaged	3.41197	Severe	3	0.00446038	0.000492689	0.00349471	0.00542605	0.00446038	0.0012089	0.00325148	0.00566928	0.00329169	0.00570583
A14	MS	model3	population_averaged	3.48276	Severe	3	0.00473688	0.000490283	0.00377592	0.00569783	0.00473688	0.0012527	0.00348418	0.00598957	0.00351871	0.00602146
A14	MS	model3	population_averaged	3.55355	Severe	3	0.00505766	0.000487948	0.00410128	0.00601404	0.00505766	0.00129582	0.00376184	0.00635348	0.00379197	0.00638164
A14	MS	model3	population_averaged	3.62434	Severe	3	0.00539193	0.000486335	0.00443871	0.00634515	0.00539193	0.00133893	0.004053	0.00673086	0.0040789	0.00675534
A14	MS	model3	population_averaged	3.69513	Severe	3	0.00575953	0.000485104	0.00480873	0.00671034	0.00575953	0.00138147	0.00437807	0.007141	0.00440056	0.00716244
A14	MS	model3	population_averaged	3.76592	Severe	3	0.0061559	0.000484319	0.00520664	0.00710517	0.0061559	0.00142354	0.00473236	0.00757944	0.00475207	0.00759836
A14	MS	model3	population_averaged	3.83671	Severe	3	0.00657222	0.00048419	0.00562321	0.00752123	0.00657222	0.00146535	0.00510687	0.00803757	0.0051241	0.00805422
A14	MS	model3	population_averaged	3.90751	Severe	3	0.00703453	0.000484174	0.00608555	0.00798351	0.00703453	0.00150609	0.00552844	0.00854062	0.00554433	0.00855602
A14	MS	model3	population_averaged	3.9783	Severe	3	0.00750835	0.000484966	0.00655781	0.00845888	0.00750835	0.00154683	0.00596151	0.00905518	0.00597607	0.00906933
A14	MS	model3	population_averaged	4.04909	Severe	3	0.00803305	0.000485725	0.00708103	0.00898508	0.00803305	0.00158623	0.00644683	0.00961928	0.00646128	0.00963334
A14	MS	model3	population_averaged	4.11988	Severe	3	0.00857663	0.000487102	0.00762191	0.00953135	0.00857663	0.00162538	0.00695124	0.010202	0.0069658	0.0102162
A14	MS	model3	population_averaged	4.19067	Severe	3	0.00915616	0.0004887	0.00819831	0.010114	0.00915616	0.00166366	0.0074925	0.0108198	0.0075079	0.0108348
A14	MS	model3	population_averaged	4.26146	Severe	3	0.00977227	0.000490447	0.00881099	0.0107335	0.00977227	0.00170104	0.00807122	0.0114733	0.00808819	0.0114898
A14	MS	model3	population_averaged	4.33226	Severe	3	0.010408	0.000492761	0.00944218	0.0113738	0.010408	0.00173816	0.00866984	0.0121462	0.0086886	0.0121643
A14	MS	model3	population_averaged	4.40305	Severe	3	0.0110988	0.000494631	0.0101293	0.0120683	0.0110988	0.00177362	0.00932519	0.0128724	0.009347	0.0128935
A14	MS	model3	population_averaged	4.47384	Severe	3	0.0118027	0.000497206	0.0108282	0.0127772	0.0118027	0.0018091	0.00999362	0.0136118	0.0100185	0.0136357
A14	MS	model3	population_averaged	4.54463	Severe	3	0.0125592	0.000499269	0.0115807	0.0135378	0.0125592	0.00184299	0.0107162	0.0144022	0.0107453	0.01443
A14	MS	model3	population_averaged	4.61542	Severe	3	0.0133398	0.00050166	0.0123566	0.0143231	0.0133398	0.00187647	0.0114634	0.0152163	0.011497	0.0152482
A14	MS	model3	population_averaged	4.68621	Severe	3	0.0141558	0.000503985	0.013168	0.0151437	0.0141558	0.00190905	0.0122468	0.0160649	0.0122856	0.0161015
A14	MS	model3	population_averaged	4.757	Severe	3	0.0150141	0.000505956	0.0140224	0.0160058	0.0150141	0.00194047	0.0130736	0.0169546	0.0131185	0.0169965
A14	MS	model3	population_averaged	4.8278	Severe	3	0.0158903	0.000508435	0.0148938	0.0168869	0.0158903	0.00197176	0.0139186	0.0178621	0.0139697	0.0179095
A14	MS	model3	population_averaged	4.89859	Severe	3	0.0168266	0.000509779	0.0158274	0.0178258	0.0168266	0.0020011	0.0148255	0.0188277	0.0148841	0.0188815
A14	MS	model3	population_averaged	4.96938	Severe	3	0.0177772	0.000511751	0.0167742	0.0187803	0.0177772	0.0020305	0.0157468	0.0198077	0.0158129	0.019868
A14	MS	model3	population_averaged	5.04017	Severe	3	0.0187778	0.000512867	0.0177725	0.019783	0.0187778	0.00205837	0.0167194	0.0208361	0.016794	0.0209034
A14	MS	model3	population_averaged	5.11096	Severe	3	0.0198064	0.000514026	0.0187989	0.0208139	0.0198064	0.00208573	0.0177207	0.0218921	0.0178043	0.0219667
A14	MS	model3	population_averaged	5.18175	Severe	3	0.0208673	0.000515019	0.0198579	0.0218768	0.0208673	0.00211235	0.018755	0.0229797	0.0188481	0.0230619
A14	MS	model3	population_averaged	5.25255	Severe	3	0.021973	0.000515256	0.0209631	0.0229829	0.021973	0.0021377	0.0198353	0.0241107	0.0199388	0.024201
A14	MS	model3	population_averaged	5.32334	Severe	3	0.0230945	0.000516098	0.022083	0.0241061	0.0230945	0.00216311	0.0209314	0.0252576	0.0210453	0.0253559
A14	MS	model3	population_averaged	5.39413	Severe	3	0.0242757	0.000515352	0.0232656	0.0252858	0.0242757	0.00218651	0.0220892	0.0264622	0.0222146	0.0265691
A14	MS	model3	population_averaged	5.46492	Severe	3	0.0254722	0.00051525	0.0244623	0.0264821	0.0254722	0.00221003	0.0232622	0.0276822	0.0233992	0.0277976
A14	MS	model3	population_averaged	5.53571	Severe	3	0.0267123	0.000514287	0.0257043	0.0277203	0.0267123	0.00223228	0.0244801	0.0289446	0.0246294	0.0290688
A14	MS	model3	population_averaged	5.6065	Severe	3	0.0279824	0.000513205	0.0269765	0.0289883	0.0279824	0.00225396	0.0257285	0.0302364	0.0258906	0.0303694
A14	MS	model3	population_averaged	5.67729	Severe	3	0.0292802	0.000512099	0.0282765	0.0302839	0.0292802	0.00227513	0.0270051	0.0315554	0.0271803	0.0316973
A14	MS	model3	population_averaged	5.74809	Severe	3	0.0306211	0.00051008	0.0296214	0.0316209	0.0306211	0.00229505	0.0283261	0.0329162	0.0285149	0.0330671
A14	MS	model3	population_averaged	5.81888	Severe	3	0.0319778	0.000508776	0.0309806	0.032975	0.0319778	0.0023151	0.0296627	0.0342929	0.0298653	0.0344527
A14	MS	model3	population_averaged	5.88967	Severe	3	0.0333846	0.000506013	0.0323928	0.0343764	0.0333846	0.00233345	0.0310511	0.035718	0.031268	0.0358869
A14	MS	model3	population_averaged	5.96046	Severe	3	0.034809	0.000503889	0.0338213	0.0357966	0.034809	0.00235185	0.0324571	0.0371608	0.0326884	0.0373385
A14	MS	model3	population_averaged	6.03125	Severe	3	0.0362684	0.000501188	0.0352861	0.0372507	0.0362684	0.00236929	0.0338991	0.0386377	0.0341451	0.0388241
A14	MS	model3	population_averaged	6.10204	Severe	3	0.0377567	0.000498374	0.0367799	0.0387335	0.0377567	0.00238612	0.0353706	0.0401428	0.0356313	0.0403378
A14	MS	model3	population_averaged	6.17284	Severe	3	0.0392677	0.000495835	0.0382959	0.0402396	0.0392677	0.00240267	0.0368651	0.0416704	0.0371407	0.0418739
A14	MS	model3	population_averaged	6.24363	Severe	3	0.0408157	0.000492487	0.0398505	0.041781	0.0408157	0.00241804	0.0383977	0.0432338	0.0386882	0.0434454
A14	MS	model3	population_averaged	6.31442	Severe	3	0.0423797	0.000489986	0.0414194	0.0433401	0.0423797	0.00243354	0.0399462	0.0448133	0.0402516	0.045033
A14	MS	model3	population_averaged	6.38521	Severe	3	0.0439803	0.00048651	0.0430267	0.0449338	0.0439803	0.00244771	0.0415326	0.046428	0.0418526	0.0466553
A14	MS	model3	population_averaged	6.456	Severe	3	0.0455993	0.000483697	0.0446513	0.0465474	0.0455993	0.00246181	0.0431375	0.0480612	0.0434721	0.048296
A14	MS	model3	population_averaged	6.52679	Severe	3	0.0472441	0.000480736	0.0463019	0.0481864	0.0472441	0.0024752	0.0447689	0.0497193	0.0451177	0.0499612
A14	MS	model3	population_averaged	6.59758	Severe	3	0.0489133	0.000477798	0.0479768	0.0498498	0.0489133	0.00248797	0.0464253	0.0514012	0.0467879	0.0516499
A14	MS	model3	population_averaged	6.66838	Severe	3	0.0506007	0.00047546	0.0496688	0.0515326	0.0506007	0.00250057	0.0481001	0.0531013	0.0484763	0.0533564
A14	MS	model3	population_averaged	6.73917	Severe	3	0.0523147	0.000472576	0.0513884	0.0532409	0.0523147	0.00251208	0.0498026	0.0548267	0.0501913	0.0550878
A14	MS	model3	population_averaged	6.80996	Severe	3	0.0540444	0.000470659	0.0531219	0.0549669	0.0540444	0.00252366	0.0515208	0.0565681	0.051922	0.0568349
A14	MS	model3	population_averaged	6.88075	Severe	3	0.0557963	0.000468291	0.0548785	0.0567142	0.0557963	0.00253418	0.0532621	0.0583305	0.0536745	0.0586024
A14	MS	model3	population_averaged	6.95154	Severe	3	0.0575652	0.000466615	0.0566507	0.0584798	0.0575652	0.00254453	0.0550207	0.0601098	0.0554438	0.0603864
A14	MS	model3	population_averaged	7.02233	Severe	3	0.0593508	0.000465155	0.0584391	0.0602625	0.0593508	0.00255432	0.0567965	0.0619052	0.0572292	0.0621861
A14	MS	model3	population_averaged	7.09313	Severe	3	0.0611532	0.000463842	0.060244	0.0620623	0.0611532	0.00256347	0.0585897	0.0637166	0.0590308	0.0640013
A14	MS	model3	population_averaged	7.16392	Severe	3	0.0629705	0.000463324	0.0620624	0.0638787	0.0629705	0.00257252	0.060398	0.0655431	0.0608472	0.0658312
A14	MS	model3	population_averaged	7.23471	Severe	3	0.0648004	0.000462452	0.063894	0.0657068	0.0648004	0.00258054	0.0622199	0.067381	0.0626745	0.0676716
A14	MS	model3	population_averaged	7.3055	Severe	3	0.0666455	0.000462541	0.0657389	0.0675521	0.0666455	0.00258857	0.064057	0.0692341	0.0645171	0.0695272
A14	MS	model3	population_averaged	7.37629	Severe	3	0.0684991	0.000462479	0.0675927	0.0694056	0.0684991	0.00259579	0.0659033	0.0710949	0.0663663	0.0713894
A14	MS	model3	population_averaged	7.44708	Severe	3	0.0703656	0.000463014	0.0694581	0.0712732	0.0703656	0.00260275	0.0677629	0.0729684	0.0682279	0.0732639
A14	MS	model3	population_averaged	7.51787	Severe	3	0.0722412	0.000463881	0.071332	0.0731504	0.0722412	0.00260932	0.0696319	0.0748506	0.0700973	0.0751466
A14	MS	model3	population_averaged	7.58867	Severe	3	0.0741233	0.000464828	0.0732122	0.0750343	0.0741233	0.00261532	0.0715079	0.0767386	0.0719713	0.0770341
A14	MS	model3	population_averaged	7.65946	Severe	3	0.0760187	0.000466541	0.0751043	0.0769331	0.0760187	0.00262128	0.0733974	0.07864	0.0738586	0.0789349
A14	MS	model3	population_averaged	7.73025	Severe	3	0.0779104	0.000467823	0.0769934	0.0788273	0.0779104	0.00262648	0.0752839	0.0805368	0.0757386	0.0808295
A14	MS	model3	population_averaged	7.80104	Severe	3	0.0798162	0.000469887	0.0788952	0.0807371	0.0798162	0.0026317	0.0771845	0.0824479	0.0776328	0.0827383
A14	MS	model3	population_averaged	7.87183	Severe	3	0.081719	0.000471782	0.0807943	0.0826437	0.081719	0.0026365	0.0790825	0.0843555	0.0795209	0.0846422
A14	MS	model3	population_averaged	7.94262	Severe	3	0.0836283	0.000474007	0.0826992	0.0845574	0.0836283	0.00264119	0.0809871	0.0862695	0.0814144	0.0865518
A14	MS	model3	population_averaged	8.01342	Severe	3	0.0855412	0.000476451	0.0846073	0.086475	0.0855412	0.0026458	0.0828954	0.088187	0.0833097	0.088464
A14	MS	model3	population_averaged	8.08421	Severe	3	0.0874485	0.000478697	0.0865102	0.0883867	0.0874485	0.00265028	0.0847982	0.0900987	0.0851962	0.0903689
A14	MS	model3	population_averaged	8.155	Severe	3	0.0893689	0.000481541	0.0884251	0.0903127	0.0893689	0.00265493	0.086714	0.0920238	0.0870959	0.0922869
A14	MS	model3	population_averaged	8.22579	Severe	3	0.0912691	0.00048367	0.0903211	0.0922171	0.0912691	0.00265962	0.0886094	0.0939287	0.0889699	0.0941819
A14	MS	model3	population_averaged	8.29658	Severe	3	0.0931816	0.000486323	0.0922285	0.0941348	0.0931816	0.00266462	0.090517	0.0958463	0.0908564	0.0960893
A14	MS	model3	population_averaged	8.36737	Severe	3	0.0950827	0.000488642	0.094125	0.0960404	0.0950827	0.00267005	0.0924126	0.0977527	0.0927274	0.0979833
A14	MS	model3	population_averaged	8.43816	Severe	3	0.0969823	0.000490963	0.09602	0.0979446	0.0969823	0.00267601	0.0943063	0.0996583	0.0945948	0.0998749
A14	MS	model3	population_averaged	8.50896	Severe	3	0.0988822	0.000493347	0.0979152	0.0998491	0.0988822	0.00268262	0.0961995	0.101565	0.0964606	0.101766
A14	MS	model3	population_averaged	8.57975	Severe	3	0.100764	0.000495207	0.0997934	0.101735	0.100764	0.00269029	0.0980737	0.103454	0.0983038	0.103637
A14	MS	model3	population_averaged	8.65054	Severe	3	0.102657	0.000497452	0.101682	0.103632	0.102657	0.00269869	0.0999587	0.105356	0.100158	0.105519
A14	MS	model3	population_averaged	8.72133	Severe	3	0.10452	0.000498836	0.103542	0.105498	0.10452	0.00270888	0.101811	0.107229	0.101976	0.107368
A14	MS	model3	population_averaged	8.79212	Severe	3	0.106391	0.000500472	0.10541	0.107372	0.106391	0.00272019	0.103671	0.109111	0.103801	0.109225
A14	MS	model3	population_averaged	8.86291	Severe	3	0.108245	0.00050167	0.107261	0.109228	0.108245	0.00273348	0.105511	0.110978	0.105605	0.111063
A14	MS	model3	population_averaged	8.9337	Severe	3	0.110088	0.000502623	0.109103	0.111073	0.110088	0.00274879	0.10734	0.112837	0.107395	0.11289
A14	MS	model3	population_averaged	9.0045	Severe	3	0.111931	0.000503578	0.110944	0.112918	0.111931	0.00276596	0.109165	0.114697	0.109183	0.114715
A14	MS	model3	population_averaged	9.07529	Severe	3	0.113744	0.000503801	0.112757	0.114732	0.113744	0.00278652	0.110958	0.116531	0.110936	0.116508
A14	MS	model3	population_averaged	9.14608	Severe	3	0.115567	0.000504299	0.114579	0.116556	0.115567	0.00280882	0.112758	0.118376	0.112697	0.118311
A14	MS	model3	population_averaged	9.21687	Severe	3	0.117354	0.00050395	0.116366	0.118342	0.117354	0.00283557	0.114518	0.120189	0.114416	0.120075
A14	MS	model3	population_averaged	9.28766	Severe	3	0.119142	0.000503698	0.118155	0.12013	0.119142	0.00286486	0.116277	0.122007	0.116135	0.12184
A14	MS	model3	population_averaged	9.35845	Severe	3	0.120912	0.000503063	0.119926	0.121898	0.120912	0.0028982	0.118014	0.12381	0.117831	0.123585
A14	MS	model3	population_averaged	9.42925	Severe	3	0.122663	0.000502089	0.121679	0.123647	0.122663	0.00293585	0.119727	0.125599	0.119505	0.12531
A14	MS	model3	population_averaged	9.50004	Severe	3	0.124414	0.000501183	0.123432	0.125396	0.124414	0.00297669	0.121437	0.127391	0.121177	0.127034
A14	MS	model3	population_averaged	9.57083	Severe	3	0.126126	0.000499542	0.125147	0.127105	0.126126	0.00302404	0.123102	0.12915	0.122803	0.128716
A14	MS	model3	population_averaged	9.64162	Severe	3	0.127845	0.000498175	0.126869	0.128822	0.127845	0.0030742	0.124771	0.130919	0.124436	0.130406
A14	MS	model3	population_averaged	9.71241	Severe	3	0.129527	0.000496176	0.128555	0.1305	0.129527	0.00313144	0.126396	0.132658	0.126024	0.132055
A14	MS	model3	population_averaged	9.7832	Severe	3	0.131204	0.000494253	0.130236	0.132173	0.131204	0.0031928	0.128012	0.134397	0.127606	0.1337
A14	MS	model3	population_averaged	9.85399	Severe	3	0.132863	0.00049215	0.131899	0.133828	0.132863	0.00325983	0.129603	0.136123	0.129166	0.135324
A14	MS	model3	population_averaged	9.92479	Severe	3	0.134497	0.000489788	0.133537	0.135457	0.134497	0.00333337	0.131164	0.137831	0.130696	0.136922
A14	MS	model3	population_averaged	9.99558	Severe	3	0.136132	0.00048766	0.135176	0.137087	0.136132	0.00341061	0.132721	0.139542	0.132226	0.13852
A14	MS	model3	population_averaged	10.0664	Severe	3	0.137722	0.000484994	0.136771	0.138672	0.137722	0.00349707	0.134225	0.141219	0.133703	0.140071
A14	MS	model3	population_averaged	10.1372	Severe	3	0.139316	0.000482695	0.13837	0.140262	0.139316	0.00358668	0.13573	0.142903	0.135184	0.141626
A14	MS	model3	population_averaged	10.208	Severe	3	0.140876	0.00048011	0.139935	0.141817	0.140876	0.00368469	0.137191	0.14456	0.136624	0.143143
A14	MS	model3	population_averaged	10.2787	Severe	3	0.142425	0.0004777	0.141489	0.143361	0.142425	0.00378771	0.138637	0.146213	0.138051	0.14465
A14	MS	model3	population_averaged	10.3495	Severe	3	0.143958	0.000475388	0.143026	0.144889	0.143958	0.00389661	0.140061	0.147854	0.139459	0.146275
A14	MS	model3	population_averaged	10.4203	Severe	3	0.145462	0.00047302	0.144535	0.146389	0.145462	0.0040132	0.141448	0.149475	0.140832	0.147956
A14	MS	model3	population_averaged	10.4911	Severe	3	0.146967	0.00047108	0.146043	0.14789	0.146967	0.00413285	0.142834	0.1511	0.142206	0.149638
A14	MS	model3	population_averaged	10.5619	Severe	3	0.148426	0.000468903	0.147507	0.149345	0.148426	0.00426296	0.144163	0.152689	0.143526	0.151286
A14	MS	model3	population_averaged	10.6327	Severe	3	0.149887	0.000467215	0.148971	0.150803	0.149887	0.00439575	0.145491	0.154283	0.144848	0.152936
A14	MS	model3	population_averaged	10.7035	Severe	3	0.151317	0.000465573	0.150405	0.15223	0.151317	0.00453653	0.146781	0.155854	0.146133	0.154562
A14	MS	model3	population_averaged	10.7743	Severe	3	0.152733	0.000464237	0.151823	0.153643	0.152733	0.00468241	0.148051	0.157416	0.147402	0.156178
A14	MS	model3	population_averaged	10.8451	Severe	3	0.154135	0.000463224	0.153228	0.155043	0.154135	0.00483321	0.149302	0.158969	0.148654	0.157785
A14	MS	model3	population_averaged	10.9159	Severe	3	0.155508	0.000462331	0.154601	0.156414	0.155508	0.00499175	0.150516	0.160499	0.149871	0.159368
A14	MS	model3	population_averaged	10.9867	Severe	3	0.15688	0.000461978	0.155974	0.157785	0.15688	0.0051524	0.151727	0.162032	0.151087	0.160952
A14	MS	model3	population_averaged	11.0575	Severe	3	0.158211	0.000461603	0.157306	0.159116	0.158211	0.00532278	0.152888	0.163534	0.152256	0.162505
A14	MS	model3	population_averaged	11.1282	Severe	3	0.15954	0.000461756	0.158635	0.160445	0.15954	0.00549534	0.154045	0.165035	0.153422	0.164056
A14	MS	model3	population_averaged	11.199	Severe	3	0.160844	0.000462097	0.159939	0.16175	0.160844	0.00567442	0.15517	0.166519	0.154558	0.165588
A14	MS	model3	population_averaged	11.2698	Severe	3	0.162132	0.000462754	0.161225	0.163039	0.162132	0.00585822	0.156274	0.16799	0.155676	0.167108
A14	MS	model3	population_averaged	11.3406	Severe	3	0.163408	0.000463788	0.162499	0.164317	0.163408	0.00604551	0.157363	0.169454	0.15678	0.16862
A14	MS	model3	population_averaged	11.4114	Severe	3	0.164657	0.000464906	0.163745	0.165568	0.164657	0.00623977	0.158417	0.170896	0.157852	0.170109
A14	MS	model3	population_averaged	11.4822	Severe	3	0.165902	0.00046653	0.164988	0.166816	0.165902	0.00643547	0.159467	0.172338	0.15892	0.171597
A14	MS	model3	population_averaged	11.553	Severe	3	0.167116	0.000468085	0.166198	0.168033	0.167116	0.00663872	0.160477	0.173755	0.159952	0.17306
A14	MS	model3	population_averaged	11.6238	Severe	3	0.168323	0.000470053	0.167402	0.169245	0.168323	0.00684391	0.161479	0.175167	0.160977	0.174518
A14	MS	model3	population_averaged	11.6946	Severe	3	0.169512	0.000472111	0.168586	0.170437	0.169512	0.00705374	0.162458	0.176565	0.161979	0.175962
A14	MS	model3	population_averaged	11.7654	Severe	3	0.170683	0.000474301	0.169754	0.171613	0.170683	0.00726752	0.163416	0.177951	0.162963	0.177392
A14	MS	model3	population_averaged	11.8362	Severe	3	0.171846	0.000476768	0.170911	0.17278	0.171846	0.00748347	0.164362	0.179329	0.163936	0.178815
A14	MS	model3	population_averaged	11.9069	Severe	3	0.172984	0.000479036	0.172045	0.173923	0.172984	0.00770491	0.165279	0.180689	0.164882	0.180219
A14	MS	model3	population_averaged	11.9777	Severe	3	0.174117	0.000481683	0.173173	0.175061	0.174117	0.0079273	0.16619	0.182044	0.165823	0.181618
A14	MS	model3	population_averaged	12.0485	Severe	3	0.175227	0.000484005	0.174279	0.176176	0.175227	0.00815463	0.167073	0.183382	0.166737	0.182999
A14	MS	model3	population_averaged	12.1193	Severe	3	0.176329	0.000486532	0.175375	0.177282	0.176329	0.00838357	0.167945	0.184712	0.167643	0.184373
A14	MS	model3	population_averaged	12.1901	Severe	3	0.177416	0.000488951	0.176458	0.178375	0.177416	0.00861525	0.168801	0.186031	0.168532	0.185735
A14	MS	model3	population_averaged	12.2609	Severe	3	0.178489	0.000491209	0.177526	0.179451	0.178489	0.00884972	0.169639	0.187338	0.169405	0.187084
A14	MS	model3	population_averaged	12.3317	Severe	3	0.179552	0.000493629	0.178585	0.18052	0.179552	0.0090853	0.170467	0.188638	0.170269	0.188426
A14	MS	model3	population_averaged	12.4025	Severe	3	0.180598	0.000495478	0.179627	0.181569	0.180598	0.00932422	0.171274	0.189922	0.171114	0.189753
A14	MS	model3	population_averaged	12.4733	Severe	3	0.181636	0.000497584	0.180661	0.182612	0.181636	0.00956377	0.172073	0.1912	0.17195	0.191073
A14	MS	model3	population_averaged	12.5441	Severe	3	0.18266	0.00049913	0.181682	0.183638	0.18266	0.00980556	0.172855	0.192466	0.172772	0.192381
A14	MS	model3	population_averaged	12.6149	Severe	3	0.183674	0.000500677	0.182692	0.184655	0.183674	0.0100484	0.173625	0.193722	0.173583	0.193679
A14	MS	model3	population_averaged	12.6857	Severe	3	0.184676	0.000501991	0.183693	0.18566	0.184676	0.0102922	0.174384	0.194969	0.174382	0.194967
A14	MS	model3	population_averaged	12.7564	Severe	3	0.185668	0.000502888	0.184682	0.186653	0.185668	0.0105372	0.17513	0.196205	0.175171	0.196245
A14	MS	model3	population_averaged	12.8272	Severe	3	0.186649	0.000503929	0.185662	0.187637	0.186649	0.0107827	0.175867	0.197432	0.175949	0.197513
A14	MS	model3	population_averaged	12.898	Severe	3	0.18762	0.000504111	0.186632	0.188609	0.18762	0.0110287	0.176592	0.198649	0.176718	0.198771
A14	MS	model3	population_averaged	12.9688	Severe	3	0.188582	0.000504514	0.187593	0.18957	0.188582	0.0112751	0.177307	0.199857	0.177477	0.20002
A14	MS	model3	population_averaged	13.0396	Severe	3	0.189534	0.000504287	0.188546	0.190523	0.189534	0.0115212	0.178013	0.201055	0.178228	0.201259
A14	MS	model3	population_averaged	13.1104	Severe	3	0.190477	0.000503945	0.189489	0.191465	0.190477	0.0117674	0.178709	0.202244	0.17897	0.202489
A14	MS	model3	population_averaged	13.1812	Severe	3	0.191411	0.000503405	0.190424	0.192397	0.191411	0.0120132	0.179397	0.203424	0.179704	0.203708
A14	MS	model3	population_averaged	13.252	Severe	3	0.192337	0.000502325	0.191352	0.193321	0.192337	0.0122581	0.180079	0.204595	0.180432	0.20492
A14	MS	model3	population_averaged	13.3228	Severe	3	0.193251	0.000501505	0.192268	0.194234	0.193251	0.0125032	0.180748	0.205755	0.181148	0.206119
A14	MS	model3	population_averaged	13.3936	Severe	3	0.194163	0.000499724	0.193183	0.195142	0.194163	0.0127455	0.181417	0.206908	0.181864	0.207313
A14	MS	model3	population_averaged	13.4644	Severe	3	0.195062	0.000498242	0.194085	0.196039	0.195062	0.0129881	0.182074	0.20805	0.182569	0.208494
A14	MS	model3	population_averaged	13.5352	Severe	3	0.195956	0.000496264	0.194984	0.196929	0.195956	0.0132282	0.182728	0.209184	0.183271	0.209668
A14	MS	model3	population_averaged	13.6059	Severe	3	0.196842	0.000494188	0.195873	0.19781	0.196842	0.013467	0.183375	0.210309	0.183966	0.210831
A14	MS	model3	population_averaged	13.6767	Severe	3	0.197718	0.000492113	0.196754	0.198683	0.197718	0.0137045	0.184014	0.211423	0.184654	0.211984
A14	MS	model3	population_averaged	13.7475	Severe	3	0.198592	0.000489546	0.197632	0.199551	0.198592	0.0139385	0.184653	0.21253	0.185342	0.21313
A14	MS	model3	population_averaged	13.8183	Severe	3	0.199451	0.000487414	0.198496	0.200407	0.199451	0.0141727	0.185279	0.213624	0.186017	0.214262
A14	MS	model3	population_averaged	13.8891	Severe	3	0.200312	0.000484551	0.199363	0.201262	0.200312	0.014401	0.185911	0.214713	0.186699	0.215389
A14	MS	model3	population_averaged	13.9599	Severe	3	0.20116	0.000482113	0.200215	0.202105	0.20116	0.0146291	0.186531	0.215789	0.187368	0.216503
A14	MS	model3	population_averaged	14.0307	Severe	3	0.202004	0.000479469	0.201065	0.202944	0.202004	0.014853	0.187151	0.216857	0.188037	0.217608
A14	MS	model3	population_averaged	14.1015	Severe	3	0.202842	0.000476872	0.201907	0.203776	0.202842	0.015074	0.187768	0.217915	0.188703	0.218703
A14	MS	model3	population_averaged	14.1723	Severe	3	0.203669	0.000474593	0.202738	0.204599	0.203669	0.0152931	0.188375	0.218962	0.18936	0.219786
A14	MS	model3	population_averaged	14.2431	Severe	3	0.204495	0.000471986	0.20357	0.20542	0.204495	0.0155059	0.188989	0.220001	0.190023	0.220861
A14	MS	model3	population_averaged	14.3139	Severe	3	0.205307	0.000470071	0.204386	0.206229	0.205307	0.0157188	0.189588	0.221026	0.190671	0.221922
A14	MS	model3	population_averaged	14.3847	Severe	3	0.206121	0.00046775	0.205205	0.207038	0.206121	0.0159235	0.190198	0.222045	0.19133	0.222976
A14	MS	model3	population_averaged	14.4554	Severe	3	0.206923	0.000466039	0.20601	0.207836	0.206923	0.0161272	0.190796	0.22305	0.191976	0.224016
A14	MS	model3	population_averaged	14.5262	Severe	3	0.20772	0.000464446	0.20681	0.20863	0.20772	0.0163255	0.191395	0.224045	0.192624	0.225046
A14	MS	model3	population_averaged	14.597	Severe	3	0.208511	0.000463059	0.207604	0.209419	0.208511	0.0165189	0.191992	0.22503	0.19327	0.226064
A14	MS	model3	population_averaged	14.6678	Severe	3	0.209291	0.000462318	0.208385	0.210197	0.209291	0.0167105	0.19258	0.226001	0.193906	0.227069
A14	MS	model3	population_averaged	14.7386	Severe	3	0.210072	0.000461344	0.209167	0.210976	0.210072	0.0168928	0.193179	0.226964	0.194551	0.228064
A14	MS	model3	population_averaged	14.8094	Severe	3	0.210837	0.000461301	0.209933	0.211741	0.210837	0.0170752	0.193761	0.227912	0.195182	0.229045
A14	MS	model3	population_averaged	14.8802	Severe	3	0.211603	0.000461045	0.210699	0.212507	0.211603	0.0172478	0.194355	0.228851	0.195822	0.230015
A14	MS	model3	population_averaged	14.951	Severe	3	0.212357	0.000461494	0.211453	0.213262	0.212357	0.0174182	0.194939	0.229775	0.196452	0.230971
A14	MS	model3	population_averaged	15.0218	Severe	3	0.213105	0.00046224	0.212199	0.214011	0.213105	0.0175827	0.195522	0.230688	0.197081	0.231914
A14	MS	model3	population_averaged	15.0926	Severe	3	0.213848	0.000463163	0.21294	0.214755	0.213848	0.0177403	0.196107	0.231588	0.197711	0.232844
A14	MS	model3	population_averaged	15.1634	Severe	3	0.214576	0.000464925	0.213665	0.215488	0.214576	0.0178965	0.19668	0.232473	0.198329	0.233759
A14	MS	model3	population_averaged	15.2342	Severe	3	0.215307	0.000466252	0.214393	0.216221	0.215307	0.0180407	0.197266	0.233348	0.198958	0.234662
A14	MS	model3	population_averaged	15.3049	Severe	3	0.216021	0.000468589	0.215103	0.21694	0.216021	0.0181849	0.197836	0.234206	0.199572	0.235549
A14	MS	model3	population_averaged	15.3757	Severe	3	0.216734	0.000470629	0.215811	0.217656	0.216734	0.0183185	0.198415	0.235052	0.200194	0.236422
A14	MS	model3	population_averaged	15.4465	Severe	3	0.217435	0.000473234	0.216507	0.218362	0.217435	0.0184486	0.198986	0.235883	0.200807	0.237281
A14	MS	model3	population_averaged	15.5173	Severe	3	0.218127	0.000476091	0.217194	0.21906	0.218127	0.0185729	0.199554	0.2367	0.201416	0.238123
A14	MS	model3	population_averaged	15.5881	Severe	3	0.218814	0.000478805	0.217875	0.219752	0.218814	0.0186883	0.200126	0.237502	0.202028	0.238951
A14	MS	model3	population_averaged	15.6589	Severe	3	0.219485	0.000482383	0.21854	0.220431	0.219485	0.0188032	0.200682	0.238289	0.202625	0.239763
A14	MS	model3	population_averaged	15.7297	Severe	3	0.220157	0.000485022	0.219206	0.221108	0.220157	0.0189036	0.201254	0.239061	0.203234	0.240558
A14	MS	model3	population_averaged	15.8005	Severe	3	0.220813	0.000488571	0.219855	0.22177	0.220813	0.0190041	0.201808	0.239817	0.203827	0.241338
A14	MS	model3	population_averaged	15.8713	Severe	3	0.221463	0.00049158	0.220499	0.222426	0.221463	0.0190939	0.202369	0.240557	0.204425	0.2421
A14	MS	model3	population_averaged	15.9421	Severe	3	0.222102	0.000494817	0.221132	0.223072	0.222102	0.0191789	0.202923	0.241281	0.205015	0.242846
A14	MS	model3	population_averaged	16.0129	Severe	3	0.22273	0.000498168	0.221754	0.223706	0.22273	0.0192587	0.203471	0.241989	0.205599	0.243575
A14	MS	model3	population_averaged	16.0836	Severe	3	0.223352	0.000500907	0.22237	0.224333	0.223352	0.0193281	0.204024	0.24268	0.206185	0.244286
A14	MS	model3	population_averaged	16.1544	Severe	3	0.223957	0.000504444	0.222969	0.224946	0.223957	0.0193976	0.20456	0.243355	0.206755	0.244981
A14	MS	model3	population_averaged	16.2252	Severe	3	0.22456	0.000506552	0.223567	0.225553	0.22456	0.0194514	0.205109	0.244011	0.207336	0.245656
A14	MS	model3	population_averaged	16.296	Severe	3	0.225147	0.000509377	0.224149	0.226146	0.225147	0.0195051	0.205642	0.244652	0.207901	0.246315
A14	MS	model3	population_averaged	16.3668	Severe	3	0.225726	0.000511491	0.224723	0.226728	0.225726	0.0195488	0.206177	0.245275	0.208466	0.246955
A14	MS	model3	population_averaged	16.4376	Severe	3	0.226293	0.000513472	0.225287	0.2273	0.226293	0.0195866	0.206707	0.24588	0.209025	0.247576
A14	MS	model3	population_averaged	16.5084	Severe	3	0.226848	0.000515503	0.225838	0.227858	0.226848	0.0196201	0.207228	0.246468	0.209575	0.24818
A14	MS	model3	population_averaged	16.5792	Severe	3	0.227395	0.000516542	0.226382	0.228407	0.227395	0.0196422	0.207753	0.247037	0.210127	0.248764
A14	MS	model3	population_averaged	16.65	Severe	3	0.227926	0.000518234	0.22691	0.228942	0.227926	0.0196643	0.208262	0.24759	0.210663	0.249331
A14	MS	model3	population_averaged	16.7208	Severe	3	0.22845	0.000518454	0.227434	0.229467	0.22845	0.019672	0.208778	0.248122	0.211204	0.249876
A14	MS	model3	population_averaged	16.7916	Severe	3	0.22896	0.000519126	0.227943	0.229978	0.22896	0.0196786	0.209282	0.248639	0.211731	0.250405
A14	MS	model3	population_averaged	16.8624	Severe	3	0.229459	0.000519132	0.228442	0.230477	0.229459	0.0196764	0.209783	0.249136	0.212255	0.250914
A14	MS	model3	population_averaged	16.9331	Severe	3	0.229947	0.000518787	0.22893	0.230964	0.229947	0.0196677	0.210279	0.249615	0.212773	0.251403
A14	MS	model3	population_averaged	17.0039	Severe	3	0.230421	0.000518567	0.229405	0.231437	0.230421	0.0196557	0.210765	0.250077	0.213281	0.251875
A14	MS	model3	population_averaged	17.0747	Severe	3	0.230885	0.000517254	0.229872	0.231899	0.230885	0.0196321	0.211253	0.250517	0.213788	0.252325
A14	MS	model3	population_averaged	17.1455	Severe	3	0.231335	0.000516526	0.230323	0.232348	0.231335	0.0196084	0.211727	0.250944	0.214281	0.25276
A14	MS	model3	population_averaged	17.2163	Severe	3	0.231775	0.000514633	0.230767	0.232784	0.231775	0.0195724	0.212203	0.251348	0.214774	0.253171
A14	MS	model3	population_averaged	17.2871	Severe	3	0.232202	0.000513057	0.231196	0.233208	0.232202	0.0195343	0.212668	0.251736	0.215255	0.253567
A14	MS	model3	population_averaged	17.3579	Severe	3	0.232617	0.000511105	0.231615	0.233619	0.232617	0.0194893	0.213127	0.252106	0.21573	0.253943
A14	MS	model3	population_averaged	17.4287	Severe	3	0.23302	0.000508845	0.232022	0.234017	0.23302	0.0194374	0.213582	0.252457	0.216199	0.254299
A14	MS	model3	population_averaged	17.4995	Severe	3	0.23341	0.000506921	0.232416	0.234403	0.23341	0.0193836	0.214026	0.252793	0.216657	0.25464
A14	MS	model3	population_averaged	17.5703	Severe	3	0.233788	0.000504187	0.2328	0.234777	0.233788	0.0193186	0.21447	0.253107	0.217112	0.254957
A14	MS	model3	population_averaged	17.6411	Severe	3	0.234154	0.000502091	0.23317	0.235139	0.234154	0.0192536	0.214901	0.253408	0.217555	0.255262
A14	MS	model3	population_averaged	17.7119	Severe	3	0.234509	0.000499442	0.23353	0.235488	0.234509	0.0191787	0.21533	0.253688	0.217994	0.255544
A14	MS	model3	population_averaged	17.7826	Severe	3	0.234851	0.000497184	0.233877	0.235826	0.234851	0.0191013	0.21575	0.253953	0.218422	0.25581
A14	MS	model3	population_averaged	17.8534	Severe	3	0.235182	0.000495025	0.234211	0.236152	0.235182	0.0190188	0.216163	0.2542	0.218844	0.25606
A14	MS	model3	population_averaged	17.9242	Severe	3	0.2355	0.000492891	0.234534	0.236467	0.2355	0.0189299	0.216571	0.25443	0.219258	0.25629
A14	MS	model3	population_averaged	17.995	Severe	3	0.235808	0.000491387	0.234845	0.236771	0.235808	0.0188401	0.216967	0.254648	0.219662	0.256507
A14	MS	model3	population_averaged	18.0658	Severe	3	0.236103	0.000489667	0.235144	0.237063	0.236103	0.0187407	0.217363	0.254844	0.220062	0.256702
A14	MS	model3	population_averaged	18.1366	Severe	3	0.236388	0.000488747	0.23543	0.237346	0.236388	0.0186412	0.217747	0.255029	0.22045	0.256886
A14	MS	model3	population_averaged	18.2074	Severe	3	0.236661	0.000487962	0.235705	0.237618	0.236661	0.0185347	0.218127	0.255196	0.220833	0.257051
A14	MS	model3	population_averaged	18.2782	Severe	3	0.236924	0.0004878	0.235968	0.23788	0.236924	0.0184257	0.218498	0.25535	0.221207	0.257202
A14	MS	model3	population_averaged	18.349	Severe	3	0.237176	0.000488184	0.236219	0.238133	0.237176	0.0183135	0.218862	0.255489	0.221573	0.257339
A14	MS	model3	population_averaged	18.4198	Severe	3	0.237417	0.000488996	0.236459	0.238376	0.237417	0.018196	0.219221	0.255613	0.221933	0.257459
A14	MS	model3	population_averaged	18.4906	Severe	3	0.237649	0.000490669	0.236687	0.238611	0.237649	0.0180783	0.21957	0.255727	0.222283	0.257569
A14	MS	model3	population_averaged	18.5614	Severe	3	0.23787	0.000492592	0.236905	0.238836	0.23787	0.0179534	0.219917	0.255823	0.222628	0.25766
A14	MS	model3	population_averaged	18.6321	Severe	3	0.238082	0.000495428	0.237111	0.239053	0.238082	0.0178286	0.220253	0.255911	0.222964	0.257742
A14	MS	model3	population_averaged	18.7029	Severe	3	0.238285	0.000498724	0.237307	0.239262	0.238285	0.0176996	0.220585	0.255984	0.223293	0.25781
A14	MS	model3	population_averaged	18.7737	Severe	3	0.238478	0.000502725	0.237493	0.239464	0.238478	0.0175686	0.22091	0.256047	0.223615	0.257867
A14	MS	model3	population_averaged	18.8445	Severe	3	0.238663	0.000507388	0.237669	0.239658	0.238663	0.0174361	0.221227	0.256099	0.223929	0.257913
A14	MS	model3	population_averaged	18.9153	Severe	3	0.23884	0.000512471	0.237835	0.239844	0.23884	0.0173001	0.22154	0.25614	0.224237	0.257947
A14	MS	model3	population_averaged	18.9861	Severe	3	0.239009	0.000518416	0.237993	0.240025	0.239009	0.0171642	0.221844	0.256173	0.224538	0.257973
A14	MS	model3	population_averaged	19.0569	Severe	3	0.23917	0.000524436	0.238142	0.240198	0.23917	0.0170247	0.222145	0.256194	0.224833	0.257987
A14	MS	model3	population_averaged	19.1277	Severe	3	0.239324	0.00053126	0.238283	0.240365	0.239324	0.0168851	0.222439	0.256209	0.225121	0.257993
A14	MS	model3	population_averaged	19.1985	Severe	3	0.239471	0.000538291	0.238416	0.240526	0.239471	0.016744	0.222727	0.256215	0.225404	0.257991
A14	MS	model3	population_averaged	19.2693	Severe	3	0.239612	0.000545734	0.238542	0.240682	0.239612	0.016602	0.22301	0.256214	0.22568	0.257982
A14	MS	model3	population_averaged	19.3401	Severe	3	0.239747	0.000553337	0.238662	0.240831	0.239747	0.0164595	0.223287	0.256206	0.225951	0.257966
A14	MS	model3	population_averaged	19.4109	Severe	3	0.239877	0.000559926	0.23878	0.240975	0.239877	0.0163152	0.223562	0.256192	0.226217	0.257943
A14	MS	model3	population_averaged	19.4816	Severe	3	0.240002	0.000567309	0.23889	0.241114	0.240002	0.016171	0.223831	0.256173	0.226478	0.257914
A14	MS	model3	population_averaged	19.5524	Severe	3	0.240124	0.000572902	0.239001	0.241247	0.240124	0.016027	0.224097	0.256151	0.226735	0.257883
A14	MS	model3	population_averaged	19.6232	Severe	3	0.240242	0.000579066	0.239107	0.241377	0.240242	0.0158831	0.224359	0.256125	0.226987	0.257847
A14	MS	model3	population_averaged	19.694	Severe	3	0.240358	0.000584285	0.239212	0.241503	0.240358	0.0157408	0.224617	0.256098	0.227235	0.25781
A14	MS	model3	population_averaged	19.7648	Severe	3	0.240471	0.000588977	0.239317	0.241626	0.240471	0.0155999	0.224871	0.256071	0.22748	0.257773
A14	MS	model3	population_averaged	19.8356	Severe	3	0.240582	0.000593993	0.239418	0.241747	0.240582	0.01546	0.225122	0.256042	0.22772	0.257734
A14	MS	model3	population_averaged	19.9064	Severe	3	0.240695	0.00059721	0.239525	0.241866	0.240695	0.0153245	0.225371	0.25602	0.227958	0.257702
A14	MS	model3	population_averaged	19.9772	Severe	3	0.240805	0.000601741	0.239625	0.241984	0.240805	0.015189	0.225616	0.255994	0.228192	0.257666
A14	MS	model3	population_averaged	20.048	Severe	3	0.240919	0.000604519	0.239734	0.242104	0.240919	0.0150601	0.225859	0.255979	0.228425	0.257641
A14	MS	model3	population_averaged	20.1188	Severe	3	0.241032	0.00060844	0.239839	0.242224	0.241032	0.0149326	0.226099	0.255964	0.228654	0.257617
A14	MS	model3	population_averaged	20.1896	Severe	3	0.241148	0.000612449	0.239947	0.242348	0.241148	0.0148099	0.226338	0.255958	0.228882	0.2576
A14	MS	model3	population_averaged	20.2603	Severe	3	0.241267	0.000616941	0.240058	0.242476	0.241267	0.0146925	0.226575	0.25596	0.229109	0.257593
A14	MS	model3	population_averaged	20.3311	Severe	3	0.241386	0.000623529	0.240164	0.242608	0.241386	0.0145767	0.226809	0.255963	0.229334	0.257587
A14	MS	model3	population_averaged	20.4019	Severe	3	0.241515	0.000630514	0.24028	0.242751	0.241515	0.0144716	0.227044	0.255987	0.229558	0.257603
A14	MS	model3	population_averaged	20.4727	Severe	3	0.241643	0.000640902	0.240387	0.242899	0.241643	0.0143665	0.227277	0.256009	0.229782	0.257617
A14	MS	model3	population_averaged	20.5435	Severe	3	0.241781	0.000653513	0.240501	0.243062	0.241781	0.0142724	0.227509	0.256054	0.230005	0.257654
A14	MS	model3	population_averaged	20.6143	Severe	3	0.241922	0.000670133	0.240609	0.243236	0.241922	0.0141815	0.227741	0.256104	0.230228	0.257697
A14	MS	model3	population_averaged	20.6851	Severe	3	0.242069	0.000691004	0.240715	0.243424	0.242069	0.0140973	0.227972	0.256166	0.230452	0.257753
A14	MS	model3	population_averaged	20.7559	Severe	3	0.242226	0.000716977	0.24082	0.243631	0.242226	0.0140223	0.228203	0.256248	0.230676	0.257828
A14	MS	model3	population_averaged	20.8267	Severe	3	0.242383	0.000748017	0.240917	0.243849	0.242383	0.0139484	0.228434	0.256331	0.2309	0.257905
A14	MS	model3	population_averaged	20.8975	Severe	3	0.242557	0.000786231	0.241016	0.244098	0.242557	0.0138908	0.228666	0.256448	0.231126	0.258017
A14	MS	model3	population_averaged	20.9683	Severe	3	0.242731	0.000829806	0.241104	0.244357	0.242731	0.0138332	0.228898	0.256564	0.231352	0.258128
A14	MS	model3	population_averaged	21.0391	Severe	3	0.242919	0.000881309	0.241191	0.244646	0.242919	0.0137886	0.22913	0.256707	0.23158	0.258268
A14	MS	model3	population_averaged	21.1098	Severe	3	0.243112	0.0009393	0.241271	0.244953	0.243112	0.0137494	0.229363	0.256861	0.231809	0.258419
A14	MS	model3	population_averaged	21.1806	Severe	3	0.243313	0.00100399	0.241345	0.24528	0.243313	0.0137171	0.229596	0.25703	0.232039	0.258585
A14	MS	model3	population_averaged	21.2514	Severe	3	0.243527	0.00107735	0.241415	0.245638	0.243527	0.0136973	0.229829	0.257224	0.232271	0.258777
A14	MS	model3	population_averaged	21.3222	Severe	3	0.243741	0.00115474	0.241477	0.246004	0.243741	0.0136774	0.230063	0.257418	0.232503	0.25897
A15	MS	model3	population_averaged	0.155556	Mild	3	0.000185919	0.00147498	-0.00270504	0.00307688	0.000185919	0.00185663	-0.00167071	0.00204255	-0.00104125	0.00232187
A15	MS	model3	population_averaged	0.226347	Mild	3	5.46579e-05	0.00133372	-0.00255943	0.00266874	5.46579e-05	0.00172239	-0.00166773	0.00177705	-0.00108752	0.00203578
A15	MS	model3	population_averaged	0.297139	Mild	3	-7.63787e-05	0.00121552	-0.00245879	0.00230603	-7.63787e-05	0.00158817	-0.00166455	0.00151179	-0.00113356	0.00174992
A15	MS	model3	population_averaged	0.36793	Mild	3	-9.5474e-05	0.00112533	-0.00230112	0.00211018	-9.5474e-05	0.00137858	-0.00147405	0.00128311	-0.00101781	0.00148928
A15	MS	model3	population_averaged	0.438722	Mild	3	-5.23287e-05	0.00105616	-0.0021224	0.00201775	-5.23287e-05	0.00112765	-0.00117998	0.00107532	-0.000812463	0.0012433
A15	MS	model3	population_averaged	0.509513	Mild	3	3.97206e-05	0.00100569	-0.00193143	0.00201088	3.97206e-05	0.000852003	-0.000812282	0.000891724	-0.000539803	0.00101798
A15	MS	model3	population_averaged	0.580305	Mild	3	0.000249168	0.000963007	-0.00163833	0.00213666	0.000249168	0.000516128	-0.00026696	0.000765296	-0.000104969	0.000841361
A15	MS	model3	population_averaged	0.651096	Mild	3	0.000463429	0.000935657	-0.00137046	0.00229732	0.000463429	0.000180353	0.000283076	0.000643783	0.00033468	0.000669561
A15	MS	model3	population_averaged	0.721888	Mild	3	0.000820234	0.000904673	-0.000952924	0.00259339	0.000820234	0.000196403	0.000623832	0.00101664	0.000595422	0.000958493
A15	MS	model3	population_averaged	0.792679	Mild	3	0.00119579	0.000883171	-0.000535221	0.00292681	0.00119579	0.000575915	0.000619878	0.00177171	0.000537019	0.00160386
A15	MS	model3	population_averaged	0.863471	Mild	3	0.00165557	0.000862555	-3.50371e-05	0.00334618	0.00165557	0.000954703	0.000700868	0.00261027	0.000566242	0.0023468
A15	MS	model3	population_averaged	0.934262	Mild	3	0.00218327	0.000844035	0.000528962	0.00383758	0.00218327	0.00133331	0.000849964	0.00351658	0.000665826	0.00316722
A15	MS	model3	population_averaged	1.00505	Mild	3	0.00275384	0.000831509	0.00112408	0.00438359	0.00275384	0.0017023	0.00105153	0.00445614	0.000821174	0.00403073
A15	MS	model3	population_averaged	1.07585	Mild	3	0.00342356	0.000818593	0.00181912	0.005028	0.00342356	0.00203899	0.00138457	0.00546254	0.00111925	0.00499416
A15	MS	model3	population_averaged	1.14664	Mild	3	0.00412619	0.000813507	0.00253172	0.00572067	0.00412619	0.00237645	0.00174974	0.00650265	0.00145024	0.00599049
A15	MS	model3	population_averaged	1.21743	Mild	3	0.00491994	0.000809643	0.00333304	0.00650684	0.00491994	0.00264987	0.00227007	0.00756981	0.00195644	0.0070613
A15	MS	model3	population_averaged	1.28822	Mild	3	0.00576859	0.000811804	0.00417746	0.00735973	0.00576859	0.00291591	0.00285269	0.0086845	0.00252966	0.0081846
A15	MS	model3	population_averaged	1.35901	Mild	3	0.00668248	0.000817218	0.00508073	0.00828422	0.00668248	0.00313636	0.00354612	0.00981883	0.0032296	0.00935495
A15	MS	model3	population_averaged	1.4298	Mild	3	0.00767024	0.000824719	0.00605379	0.00928669	0.00767024	0.00331658	0.00435366	0.0109868	0.00406026	0.0105824
A15	MS	model3	population_averaged	1.50059	Mild	3	0.00872896	0.000836561	0.0070893	0.0103686	0.00872896	0.00348532	0.00524364	0.0122143	0.00498137	0.0118733
A15	MS	model3	population_averaged	1.57139	Mild	3	0.00985097	0.000844195	0.00819635	0.0115056	0.00985097	0.00358379	0.00626718	0.0134348	0.00606425	0.0131897
A15	MS	model3	population_averaged	1.64218	Mild	3	0.0110713	0.000856674	0.00939222	0.0127504	0.0110713	0.00368823	0.00738307	0.0147595	0.00724545	0.0146045
A15	MS	model3	population_averaged	1.71297	Mild	3	0.012341	0.000861575	0.0106523	0.0140297	0.012341	0.00373998	0.00860102	0.016081	0.00855135	0.0160292
A15	MS	model3	population_averaged	1.78376	Mild	3	0.0137205	0.000867737	0.0120197	0.0154213	0.0137205	0.00378598	0.00993453	0.0175065	0.00998461	0.0175547
A15	MS	model3	population_averaged	1.85455	Mild	3	0.0151819	0.000870382	0.0134759	0.0168878	0.0151819	0.00381963	0.0113622	0.0190015	0.0115196	0.0191415
A15	MS	model3	population_averaged	1.92534	Mild	3	0.0167289	0.000867295	0.015029	0.0184288	0.0167289	0.00383699	0.012892	0.0205659	0.0131641	0.0207899
A15	MS	model3	population_averaged	1.99614	Mild	3	0.0184269	0.00086777	0.016726	0.0201277	0.0184269	0.00386072	0.0145662	0.0222876	0.0149568	0.0225856
A15	MS	model3	population_averaged	2.06693	Mild	3	0.0201589	0.000855392	0.0184823	0.0218355	0.0201589	0.00387913	0.0162798	0.024038	0.0167601	0.0243849
A15	MS	model3	population_averaged	2.13772	Mild	3	0.0220906	0.000849639	0.0204253	0.0237559	0.0220906	0.00390115	0.0181895	0.0259918	0.0187631	0.026384
A15	MS	model3	population_averaged	2.20851	Mild	3	0.0240875	0.000835899	0.0224491	0.0257259	0.0240875	0.0039412	0.0201463	0.0280287	0.0207487	0.028435
A15	MS	model3	population_averaged	2.2793	Mild	3	0.0262664	0.000824988	0.0246494	0.0278833	0.0262664	0.00398658	0.0222798	0.0302529	0.0228884	0.0306636
A15	MS	model3	population_averaged	2.35009	Mild	3	0.0286062	0.000815377	0.027008	0.0302043	0.0286062	0.00405678	0.0245494	0.0326629	0.02511	0.0330543
A15	MS	model3	population_averaged	2.42088	Mild	3	0.0310759	0.000803747	0.0295005	0.0326512	0.0310759	0.00417123	0.0269046	0.0352471	0.0273399	0.0355765
A15	MS	model3	population_averaged	2.49168	Mild	3	0.0338199	0.000801192	0.0322496	0.0353903	0.0338199	0.00429884	0.0295211	0.0381188	0.0298327	0.0383741
A15	MS	model3	population_averaged	2.56247	Mild	3	0.0366389	0.000792598	0.0350854	0.0381924	0.0366389	0.00457449	0.0320644	0.0412134	0.0321238	0.0412706
A15	MS	model3	population_averaged	2.63326	Mild	3	0.0397747	0.000794057	0.0382184	0.0413311	0.0397747	0.00488461	0.0348901	0.0446594	0.0347318	0.0444839
A15	MS	model3	population_averaged	2.70405	Mild	3	0.043088	0.000794717	0.0415304	0.0446457	0.043088	0.00538896	0.0376991	0.048477	0.0372688	0.0479065
A15	MS	model3	population_averaged	2.77484	Mild	3	0.0466783	0.000799874	0.0451106	0.0482461	0.0466783	0.00602366	0.0406547	0.052702	0.0399687	0.0516207
A15	MS	model3	population_averaged	2.84563	Mild	3	0.0505654	0.000808562	0.0489806	0.0521502	0.0505654	0.00681083	0.0437546	0.0573762	0.042828	0.0556533
A15	MS	model3	population_averaged	2.91643	Mild	3	0.0546951	0.000815026	0.0530977	0.0562926	0.0546951	0.0078682	0.0468269	0.0625633	0.0456517	0.0599723
A15	MS	model3	population_averaged	2.98722	Mild	3	0.059216	0.000828412	0.0575923	0.0608397	0.059216	0.00896764	0.0502484	0.0681836	0.0488666	0.0646824
A15	MS	model3	population_averaged	3.05801	Mild	3	0.063984	0.000832857	0.0623517	0.0656164	0.063984	0.0104709	0.0535131	0.074455	0.0518986	0.0703367
A15	MS	model3	population_averaged	3.1288	Mild	3	0.0691632	0.000842441	0.067512	0.0708144	0.0691632	0.0120136	0.0571496	0.0811768	0.0553313	0.0769938
A15	MS	model3	population_averaged	3.19959	Mild	3	0.0747024	0.000846991	0.0730423	0.0763625	0.0747024	0.0138171	0.0608853	0.0885196	0.0588551	0.0842262
A15	MS	model3	population_averaged	3.27038	Mild	3	0.080636	0.000850092	0.0789699	0.0823022	0.080636	0.0157848	0.0648513	0.0964208	0.0626098	0.0919837
A15	MS	model3	population_averaged	3.34117	Mild	3	0.0870006	0.000853203	0.0853283	0.0886729	0.0870006	0.0178595	0.0691411	0.10486	0.0666909	0.100254
A15	MS	model3	population_averaged	3.41197	Mild	3	0.0937841	0.000848911	0.0921202	0.095448	0.0937841	0.0202022	0.0735819	0.113986	0.0709047	0.109165
A15	MS	model3	population_averaged	3.48276	Mild	3	0.101019	0.000848978	0.0993553	0.102683	0.101019	0.0225527	0.0784666	0.123572	0.0755703	0.118528
A15	MS	model3	population_averaged	3.55355	Mild	3	0.108738	0.000839671	0.107092	0.110383	0.108738	0.0251691	0.0835686	0.133907	0.0804296	0.12859
A15	MS	model3	population_averaged	3.62434	Mild	3	0.116914	0.000834039	0.11528	0.118549	0.116914	0.0278146	0.0890997	0.144729	0.0857198	0.139132
A15	MS	model3	population_averaged	3.69513	Mild	3	0.125602	0.000825891	0.123983	0.127221	0.125602	0.0305705	0.0950313	0.156172	0.0914001	0.150268
A15	MS	model3	population_averaged	3.76592	Mild	3	0.134786	0.000817532	0.133183	0.136388	0.134786	0.0334134	0.101372	0.168199	0.0974817	0.161968
A15	MS	model3	population_averaged	3.83671	Mild	3	0.144451	0.000812803	0.142857	0.146044	0.144451	0.0362745	0.108176	0.180725	0.104025	0.174158
A15	MS	model3	population_averaged	3.90751	Mild	3	0.154685	0.000804858	0.153108	0.156263	0.154685	0.0392009	0.115485	0.193886	0.111062	0.186958
A15	MS	model3	population_averaged	3.9783	Mild	3	0.165354	0.000803929	0.163778	0.166929	0.165354	0.0421282	0.123225	0.207482	0.118532	0.200192
A15	MS	model3	population_averaged	4.04909	Mild	3	0.176623	0.000800198	0.175055	0.178191	0.176623	0.0450223	0.131601	0.221645	0.126634	0.213979
A15	MS	model3	population_averaged	4.11988	Mild	3	0.188335	0.000801979	0.186763	0.189907	0.188335	0.0479108	0.140424	0.236246	0.135183	0.228201
A15	MS	model3	population_averaged	4.19067	Mild	3	0.200563	0.000804988	0.198985	0.20214	0.200563	0.0507204	0.149842	0.251283	0.144331	0.242858
A15	MS	model3	population_averaged	4.26146	Mild	3	0.213292	0.000808872	0.211707	0.214878	0.213292	0.0534496	0.159843	0.266742	0.154065	0.257937
A15	MS	model3	population_averaged	4.33226	Mild	3	0.226421	0.000817416	0.224819	0.228024	0.226421	0.0561407	0.170281	0.282562	0.164238	0.273379
A15	MS	model3	population_averaged	4.40305	Mild	3	0.240107	0.000821086	0.238498	0.241717	0.240107	0.0586002	0.181507	0.298708	0.175216	0.28916
A15	MS	model3	population_averaged	4.47384	Mild	3	0.254117	0.000830281	0.25249	0.255745	0.254117	0.0610598	0.193058	0.315177	0.186517	0.305265
A15	MS	model3	population_averaged	4.54463	Mild	3	0.268612	0.000833851	0.266978	0.270247	0.268612	0.0632341	0.205378	0.331846	0.19861	0.321594
A15	MS	model3	population_averaged	4.61542	Mild	3	0.283434	0.00083923	0.281789	0.285079	0.283434	0.0653314	0.218103	0.348765	0.211113	0.33818
A15	MS	model3	population_averaged	4.68621	Mild	3	0.298594	0.000842862	0.296941	0.300246	0.298594	0.0672423	0.231351	0.365836	0.224155	0.354936
A15	MS	model3	population_averaged	4.757	Mild	3	0.31409	0.000842716	0.312438	0.315742	0.31409	0.0689091	0.245181	0.382999	0.237799	0.371811
A15	MS	model3	population_averaged	4.8278	Mild	3	0.329796	0.000845542	0.328138	0.331453	0.329796	0.0705388	0.259257	0.400334	0.251692	0.388863
A15	MS	model3	population_averaged	4.89859	Mild	3	0.345802	0.000839625	0.344156	0.347447	0.345802	0.0717349	0.274067	0.417537	0.266359	0.405833
A15	MS	model3	population_averaged	4.96938	Mild	3	0.361947	0.000837979	0.360304	0.363589	0.361947	0.072931	0.289016	0.434878	0.281164	0.422943
A15	MS	model3	population_averaged	5.04017	Mild	3	0.378255	0.000831223	0.376626	0.379884	0.378255	0.0737779	0.304477	0.452033	0.296516	0.439914
A15	MS	model3	population_averaged	5.11096	Mild	3	0.394662	0.000825686	0.393043	0.39628	0.394662	0.0744921	0.32017	0.469154	0.312111	0.456868
A15	MS	model3	population_averaged	5.18175	Mild	3	0.411114	0.000820721	0.409506	0.412723	0.411114	0.0750341	0.33608	0.486148	0.327942	0.473722
A15	MS	model3	population_averaged	5.25255	Mild	3	0.427582	0.000813692	0.425987	0.429177	0.427582	0.0752828	0.352299	0.502865	0.344112	0.490342
A15	MS	model3	population_averaged	5.32334	Mild	3	0.444029	0.000812337	0.442437	0.445622	0.444029	0.075525	0.368504	0.519554	0.360269	0.506937
A15	MS	model3	population_averaged	5.39413	Mild	3	0.460356	0.000805955	0.458777	0.461936	0.460356	0.0753486	0.385008	0.535705	0.376771	0.523065
A15	MS	model3	population_averaged	5.46492	Mild	3	0.4766	0.000806008	0.47502	0.47818	0.4766	0.0751723	0.401428	0.551772	0.393189	0.53911
A15	MS	model3	population_averaged	5.53571	Mild	3	0.492639	0.000805128	0.491061	0.494217	0.492639	0.0747534	0.417886	0.567393	0.409675	0.554756
A15	MS	model3	population_averaged	5.6065	Mild	3	0.508486	0.000806941	0.506904	0.510068	0.508486	0.0742103	0.434276	0.582696	0.426108	0.57011
A15	MS	model3	population_averaged	5.67729	Mild	3	0.524099	0.000811572	0.522508	0.525689	0.524099	0.073576	0.450523	0.597675	0.442411	0.585161
A15	MS	model3	population_averaged	5.74809	Mild	3	0.539375	0.000814074	0.53778	0.540971	0.539375	0.0727359	0.466639	0.612111	0.458612	0.599719
A15	MS	model3	population_averaged	5.81888	Mild	3	0.554416	0.000822606	0.552804	0.556029	0.554416	0.0718958	0.482521	0.626312	0.474577	0.614041
A15	MS	model3	population_averaged	5.88967	Mild	3	0.568986	0.00082432	0.567371	0.570602	0.568986	0.0708429	0.498143	0.639829	0.490319	0.627744
A15	MS	model3	population_averaged	5.96046	Mild	3	0.583256	0.000830753	0.581627	0.584884	0.583256	0.0697795	0.513476	0.653035	0.505772	0.641139
A15	MS	model3	population_averaged	6.03125	Mild	3	0.597074	0.000833955	0.595439	0.598708	0.597074	0.0686252	0.528449	0.665699	0.520884	0.654029
A15	MS	model3	population_averaged	6.10204	Mild	3	0.610462	0.000836348	0.608822	0.612101	0.610462	0.0674099	0.543052	0.677871	0.535639	0.666453
A15	MS	model3	population_averaged	6.17284	Mild	3	0.623436	0.000839875	0.62179	0.625082	0.623436	0.0661729	0.557263	0.689609	0.550008	0.678456
A15	MS	model3	population_averaged	6.24363	Mild	3	0.635868	0.000837266	0.634227	0.637509	0.635868	0.0648687	0.570999	0.700737	0.563923	0.689892
A15	MS	model3	population_averaged	6.31442	Mild	3	0.647899	0.000839007	0.646254	0.649543	0.647899	0.0635648	0.584334	0.711463	0.577436	0.700927
A15	MS	model3	population_averaged	6.38521	Mild	3	0.659356	0.000833213	0.657722	0.660989	0.659356	0.0622272	0.597128	0.721583	0.590429	0.711399
A15	MS	model3	population_averaged	6.456	Mild	3	0.67036	0.000830459	0.668732	0.671987	0.67036	0.0608859	0.609474	0.731245	0.602976	0.721419
A15	MS	model3	population_averaged	6.52679	Mild	3	0.680853	0.00082574	0.679234	0.682471	0.680853	0.0595441	0.621309	0.740397	0.615023	0.730952
A15	MS	model3	population_averaged	6.59758	Mild	3	0.690833	0.000820265	0.689225	0.69244	0.690833	0.0582024	0.63263	0.749035	0.626566	0.739991
A15	MS	model3	population_averaged	6.66838	Mild	3	0.700336	0.000817803	0.698733	0.701939	0.700336	0.0568655	0.64347	0.757201	0.637631	0.748564
A15	MS	model3	population_averaged	6.73917	Mild	3	0.709323	0.000811644	0.707732	0.710914	0.709323	0.0555464	0.653776	0.764869	0.648177	0.756668
A15	MS	model3	population_averaged	6.80996	Mild	3	0.71783	0.00081103	0.71624	0.719419	0.71783	0.0542291	0.6636	0.772059	0.658243	0.764292
A15	MS	model3	population_averaged	6.88075	Mild	3	0.725873	0.000807488	0.72429	0.727456	0.725873	0.0529381	0.672935	0.778811	0.667832	0.771503
A15	MS	model3	population_averaged	6.95154	Mild	3	0.733436	0.000807987	0.731853	0.73502	0.733436	0.0516547	0.681781	0.785091	0.676938	0.778244
A15	MS	model3	population_averaged	7.02233	Mild	3	0.740561	0.000809366	0.738975	0.742148	0.740561	0.0503879	0.690174	0.790949	0.685598	0.784572
A15	MS	model3	population_averaged	7.09313	Mild	3	0.747257	0.000810884	0.745668	0.748846	0.747257	0.0491398	0.698117	0.796397	0.693819	0.790498
A15	MS	model3	population_averaged	7.16392	Mild	3	0.753495	0.000816934	0.751894	0.755096	0.753495	0.0478983	0.705597	0.801393	0.70158	0.795972
A15	MS	model3	population_averaged	7.23471	Mild	3	0.759405	0.000818065	0.757802	0.761009	0.759405	0.0466813	0.712724	0.806087	0.709001	0.801152
A15	MS	model3	population_averaged	7.3055	Mild	3	0.764854	0.000824793	0.763237	0.76647	0.764854	0.0454695	0.719384	0.810323	0.71596	0.80587
A15	MS	model3	population_averaged	7.37629	Mild	3	0.770011	0.000826741	0.768391	0.771631	0.770011	0.0442749	0.725736	0.814286	0.72262	0.810315
A15	MS	model3	population_averaged	7.44708	Mild	3	0.774777	0.000830716	0.773149	0.776405	0.774777	0.0430902	0.731687	0.817867	0.728887	0.814375
A15	MS	model3	population_averaged	7.51787	Mild	3	0.779214	0.000833971	0.777579	0.780848	0.779214	0.0419166	0.737297	0.82113	0.734819	0.81811
A15	MS	model3	population_averaged	7.58867	Mild	3	0.783378	0.000833667	0.781744	0.785012	0.783378	0.0407566	0.742621	0.824135	0.740474	0.821579
A15	MS	model3	population_averaged	7.65946	Mild	3	0.787157	0.000837585	0.785516	0.788799	0.787157	0.0396054	0.747552	0.826763	0.745742	0.824663
A15	MS	model3	population_averaged	7.73025	Mild	3	0.790788	0.000832501	0.789157	0.79242	0.790788	0.0384737	0.752315	0.829262	0.750845	0.827602
A15	MS	model3	population_averaged	7.80104	Mild	3	0.794055	0.000832493	0.792423	0.795686	0.794055	0.0373512	0.756703	0.831406	0.755584	0.830176
A15	MS	model3	population_averaged	7.87183	Mild	3	0.797137	0.000827658	0.795515	0.798759	0.797137	0.0362527	0.760884	0.833389	0.760115	0.832568
A15	MS	model3	population_averaged	7.94262	Mild	3	0.799961	0.000823907	0.798346	0.801576	0.799961	0.0351704	0.76479	0.835131	0.764378	0.834703
A15	MS	model3	population_averaged	8.01342	Mild	3	0.802544	0.000821011	0.800935	0.804153	0.802544	0.0341118	0.768432	0.836656	0.768379	0.836603
A15	MS	model3	population_averaged	8.08421	Mild	3	0.804967	0.000815274	0.803369	0.806565	0.804967	0.033088	0.771879	0.838055	0.772182	0.83835
A15	MS	model3	population_averaged	8.155	Mild	3	0.807123	0.000815259	0.805525	0.808721	0.807123	0.032076	0.775047	0.839199	0.775716	0.839829
A15	MS	model3	population_averaged	8.22579	Mild	3	0.809171	0.000809399	0.807585	0.810758	0.809171	0.0311346	0.778037	0.840306	0.779052	0.841231
A15	MS	model3	population_averaged	8.29658	Mild	3	0.810994	0.000809426	0.809408	0.812581	0.810994	0.0302054	0.780789	0.8412	0.782162	0.842407
A15	MS	model3	population_averaged	8.36737	Mild	3	0.81266	0.000808368	0.811075	0.814244	0.81266	0.0293432	0.783316	0.842003	0.78503	0.843459
A15	MS	model3	population_averaged	8.43816	Mild	3	0.814167	0.000809245	0.812581	0.815753	0.814167	0.0285233	0.785643	0.84269	0.787692	0.844372
A15	MS	model3	population_averaged	8.50896	Mild	3	0.815509	0.000812823	0.813916	0.817103	0.815509	0.0277471	0.787762	0.843257	0.790142	0.845143
A15	MS	model3	population_averaged	8.57975	Mild	3	0.81671	0.000814068	0.815114	0.818305	0.81671	0.027062	0.789648	0.843772	0.792328	0.845827
A15	MS	model3	population_averaged	8.65054	Mild	3	0.817782	0.000820847	0.816174	0.819391	0.817782	0.0263867	0.791396	0.844169	0.794386	0.846384
A15	MS	model3	population_averaged	8.72133	Mild	3	0.818687	0.000821799	0.817076	0.820298	0.818687	0.0258476	0.792839	0.844534	0.796086	0.846869
A15	MS	model3	population_averaged	8.79212	Mild	3	0.819495	0.000826982	0.817875	0.821116	0.819495	0.0253252	0.79417	0.844821	0.797675	0.847266
A15	MS	model3	population_averaged	8.86291	Mild	3	0.820158	0.000829693	0.818531	0.821784	0.820158	0.0248988	0.795259	0.845056	0.798985	0.847589
A15	MS	model3	population_averaged	8.9337	Mild	3	0.820708	0.000831613	0.819078	0.822338	0.820708	0.0245426	0.796165	0.84525	0.800085	0.847853
A15	MS	model3	population_averaged	9.0045	Mild	3	0.821176	0.000835277	0.819539	0.822813	0.821176	0.0242268	0.796949	0.845403	0.801049	0.848065
A15	MS	model3	population_averaged	9.07529	Mild	3	0.821479	0.000832816	0.819847	0.823111	0.821479	0.0240416	0.797437	0.845521	0.801658	0.848222
A15	MS	model3	population_averaged	9.14608	Mild	3	0.821765	0.000835155	0.820128	0.823402	0.821765	0.023858	0.797907	0.845623	0.802249	0.848362
A15	MS	model3	population_averaged	9.21687	Mild	3	0.821868	0.000830111	0.820241	0.823495	0.821868	0.023818	0.79805	0.845686	0.802447	0.848443
A15	MS	model3	population_averaged	9.28766	Mild	3	0.821949	0.000828238	0.820326	0.823572	0.821949	0.0238002	0.798149	0.845749	0.80259	0.848522
A15	MS	model3	population_averaged	9.35845	Mild	3	0.821933	0.000824544	0.820317	0.823549	0.821933	0.0238615	0.798072	0.845795	0.802522	0.848573
A15	MS	model3	population_averaged	9.42925	Mild	3	0.821834	0.000819641	0.820227	0.82344	0.821834	0.0239982	0.797835	0.845832	0.802261	0.848608
A15	MS	model3	population_averaged	9.50004	Mild	3	0.82173	0.000818375	0.820126	0.823334	0.82173	0.0241561	0.797574	0.845886	0.801966	0.848658
A15	MS	model3	population_averaged	9.57083	Mild	3	0.821484	0.000812081	0.819892	0.823076	0.821484	0.0244267	0.797057	0.845911	0.801368	0.848664
A15	MS	model3	population_averaged	9.64162	Mild	3	0.821277	0.000811939	0.819686	0.822868	0.821277	0.0246985	0.796579	0.845976	0.800809	0.84871
A15	MS	model3	population_averaged	9.71241	Mild	3	0.820962	0.000808156	0.819378	0.822546	0.820962	0.0250532	0.795909	0.846015	0.800029	0.84872
A15	MS	model3	population_averaged	9.7832	Mild	3	0.820655	0.000808331	0.819071	0.822239	0.820655	0.0254299	0.795225	0.846085	0.799228	0.848757
A15	MS	model3	population_averaged	9.85399	Mild	3	0.820326	0.00080945	0.818739	0.821913	0.820326	0.0258363	0.79449	0.846162	0.798367	0.848795
A15	MS	model3	population_averaged	9.92479	Mild	3	0.819959	0.000810214	0.818371	0.821547	0.819959	0.0262791	0.79368	0.846239	0.797422	0.848825
A15	MS	model3	population_averaged	9.99558	Mild	3	0.819629	0.000815952	0.81803	0.821228	0.819629	0.026726	0.792903	0.846355	0.796512	0.848893
A15	MS	model3	population_averaged	10.0664	Mild	3	0.819243	0.000816449	0.817643	0.820844	0.819243	0.0271898	0.792054	0.846433	0.795526	0.848918
A15	MS	model3	population_averaged	10.1372	Mild	3	0.818901	0.000822613	0.817288	0.820513	0.818901	0.0276561	0.791245	0.846557	0.794583	0.848986
A15	MS	model3	population_averaged	10.208	Mild	3	0.81855	0.000824667	0.816934	0.820167	0.81855	0.0281019	0.790449	0.846652	0.793661	0.849026
A15	MS	model3	population_averaged	10.2787	Mild	3	0.818219	0.00082851	0.816596	0.819843	0.818219	0.0285415	0.789678	0.846761	0.792769	0.849078
A15	MS	model3	population_averaged	10.3495	Mild	3	0.817913	0.000832136	0.816282	0.819544	0.817913	0.0289543	0.788958	0.846867	0.791938	0.84913
A15	MS	model3	population_averaged	10.4203	Mild	3	0.817621	0.000832254	0.81599	0.819252	0.817621	0.0293228	0.788298	0.846944	0.79118	0.849158
A15	MS	model3	population_averaged	10.4911	Mild	3	0.817351	0.000836658	0.815712	0.818991	0.817351	0.0296889	0.787663	0.84704	0.790449	0.849204
A15	MS	model3	population_averaged	10.5619	Mild	3	0.817117	0.000832355	0.815486	0.818749	0.817117	0.0299494	0.787168	0.847067	0.789888	0.849195
A15	MS	model3	population_averaged	10.6327	Mild	3	0.816893	0.00083276	0.815261	0.818525	0.816893	0.0302103	0.786683	0.847103	0.789336	0.849195
A15	MS	model3	population_averaged	10.7035	Mild	3	0.816707	0.000828792	0.815082	0.818331	0.816707	0.0303807	0.786326	0.847087	0.788937	0.849155
A15	MS	model3	population_averaged	10.7743	Mild	3	0.816534	0.000825431	0.814916	0.818152	0.816534	0.0305078	0.786026	0.847042	0.788606	0.849092
A15	MS	model3	population_averaged	10.8451	Mild	3	0.816375	0.000823006	0.814762	0.817988	0.816375	0.0305882	0.785787	0.846963	0.788347	0.849003
A15	MS	model3	population_averaged	10.9159	Mild	3	0.816249	0.000817282	0.814647	0.81785	0.816249	0.0305701	0.785679	0.846819	0.788245	0.848861
A15	MS	model3	population_averaged	10.9867	Mild	3	0.816101	0.000817121	0.8145	0.817703	0.816101	0.030552	0.785549	0.846653	0.788121	0.848699
A15	MS	model3	population_averaged	11.0575	Mild	3	0.816003	0.000810998	0.814413	0.817592	0.816003	0.0303963	0.785606	0.846399	0.788219	0.848468
A15	MS	model3	population_averaged	11.1282	Mild	3	0.815874	0.000810486	0.814286	0.817463	0.815874	0.0302362	0.785638	0.84611	0.788293	0.848204
A15	MS	model3	population_averaged	11.199	Mild	3	0.815755	0.000808898	0.814169	0.81734	0.815755	0.0299988	0.785756	0.845754	0.788474	0.847882
A15	MS	model3	population_averaged	11.2698	Mild	3	0.815622	0.000808968	0.814037	0.817208	0.815622	0.0297132	0.785909	0.845336	0.788704	0.847505
A15	MS	model3	population_averaged	11.3406	Mild	3	0.81546	0.000812113	0.813869	0.817052	0.81546	0.0294024	0.786058	0.844863	0.788937	0.847077
A15	MS	model3	population_averaged	11.4114	Mild	3	0.815296	0.00081257	0.813704	0.816889	0.815296	0.0290184	0.786278	0.844315	0.789264	0.846583
A15	MS	model3	population_averaged	11.4822	Mild	3	0.815078	0.00081893	0.813473	0.816683	0.815078	0.0286358	0.786442	0.843714	0.789537	0.846035
A15	MS	model3	population_averaged	11.553	Mild	3	0.814849	0.000819745	0.813243	0.816456	0.814849	0.0281938	0.786656	0.843043	0.78988	0.845425
A15	MS	model3	population_averaged	11.6238	Mild	3	0.814566	0.000824855	0.812949	0.816183	0.814566	0.0277477	0.786818	0.842314	0.790176	0.844755
A15	MS	model3	population_averaged	11.6946	Mild	3	0.81424	0.000827989	0.812618	0.815863	0.81424	0.027286	0.786954	0.841526	0.790457	0.844029
A15	MS	model3	population_averaged	11.7654	Mild	3	0.813868	0.000830233	0.812241	0.815495	0.813868	0.0268128	0.787055	0.840681	0.790712	0.843244
A15	MS	model3	population_averaged	11.8362	Mild	3	0.813436	0.000834702	0.8118	0.815072	0.813436	0.0263429	0.787094	0.839779	0.790908	0.842401
A15	MS	model3	population_averaged	11.9069	Mild	3	0.812958	0.00083285	0.811325	0.81459	0.812958	0.0258773	0.78708	0.838835	0.791062	0.841515
A15	MS	model3	population_averaged	11.9777	Mild	3	0.812416	0.000835781	0.810778	0.814054	0.812416	0.0254154	0.787001	0.837832	0.791154	0.840565
A15	MS	model3	population_averaged	12.0485	Mild	3	0.811821	0.000831713	0.810191	0.813451	0.811821	0.0249823	0.786838	0.836803	0.791167	0.839588
A15	MS	model3	population_averaged	12.1193	Mild	3	0.811167	0.000830332	0.809539	0.812794	0.811167	0.0245576	0.786609	0.835724	0.791117	0.838558
A15	MS	model3	population_averaged	12.1901	Mild	3	0.810457	0.000827307	0.808835	0.812078	0.810457	0.0241614	0.786295	0.834618	0.790983	0.837495
A15	MS	model3	population_averaged	12.2609	Mild	3	0.809693	0.000822572	0.808081	0.811305	0.809693	0.0237947	0.785898	0.833488	0.790768	0.836406
A15	MS	model3	population_averaged	12.3317	Mild	3	0.808878	0.000821478	0.807268	0.810488	0.808878	0.0234401	0.785438	0.832318	0.790493	0.835273
A15	MS	model3	population_averaged	12.4025	Mild	3	0.808017	0.000814936	0.80642	0.809614	0.808017	0.0231423	0.784875	0.831159	0.790111	0.834149
A15	MS	model3	population_averaged	12.4733	Mild	3	0.807112	0.000814215	0.805516	0.808708	0.807112	0.0228481	0.784264	0.82996	0.789686	0.83298
A15	MS	model3	population_averaged	12.5441	Mild	3	0.806174	0.000810088	0.804586	0.807761	0.806174	0.0226066	0.783567	0.82878	0.78917	0.831828
A15	MS	model3	population_averaged	12.6149	Mild	3	0.805201	0.000809454	0.803615	0.806788	0.805201	0.0223821	0.782819	0.827584	0.788605	0.830657
A15	MS	model3	population_averaged	12.6857	Mild	3	0.804206	0.000810025	0.802618	0.805794	0.804206	0.022185	0.782021	0.826391	0.78799	0.829488
A15	MS	model3	population_averaged	12.7564	Mild	3	0.803195	0.000810052	0.801607	0.804782	0.803195	0.0220231	0.781172	0.825218	0.787323	0.828338
A15	MS	model3	population_averaged	12.8272	Mild	3	0.802165	0.000815335	0.800567	0.803763	0.802165	0.0218673	0.780298	0.824032	0.786634	0.827172
A15	MS	model3	population_averaged	12.898	Mild	3	0.801145	0.000815441	0.799547	0.802744	0.801145	0.0217546	0.779391	0.8229	0.785912	0.82606
A15	MS	model3	population_averaged	12.9688	Mild	3	0.800116	0.000821264	0.798506	0.801726	0.800116	0.0216446	0.778471	0.82176	0.78518	0.824938
A15	MS	model3	population_averaged	13.0396	Mild	3	0.799108	0.000823619	0.797494	0.800722	0.799108	0.0215564	0.777552	0.820664	0.784454	0.82386
A15	MS	model3	population_averaged	13.1104	Mild	3	0.798111	0.000827621	0.796489	0.799733	0.798111	0.0214784	0.776632	0.819589	0.783731	0.8228
A15	MS	model3	population_averaged	13.1812	Mild	3	0.797134	0.000831882	0.795504	0.798765	0.797134	0.0214063	0.775728	0.818541	0.783029	0.821766
A15	MS	model3	population_averaged	13.252	Mild	3	0.796195	0.000832517	0.794563	0.797827	0.796195	0.0213427	0.774853	0.817538	0.782366	0.820775
A15	MS	model3	population_averaged	13.3228	Mild	3	0.795271	0.000837741	0.793629	0.796913	0.795271	0.0212818	0.773989	0.816553	0.781717	0.8198
A15	MS	model3	population_averaged	13.3936	Mild	3	0.794408	0.000834033	0.792774	0.796043	0.794408	0.0212164	0.773192	0.815625	0.781154	0.818879
A15	MS	model3	population_averaged	13.4644	Mild	3	0.793569	0.000834918	0.791932	0.795205	0.793569	0.0211545	0.772414	0.814723	0.780613	0.81798
A15	MS	model3	population_averaged	13.5352	Mild	3	0.79278	0.000831635	0.79115	0.79441	0.79278	0.0210826	0.771697	0.813862	0.78015	0.817118
A15	MS	model3	population_averaged	13.6059	Mild	3	0.792033	0.000828467	0.790409	0.793657	0.792033	0.0210078	0.771025	0.813041	0.779743	0.81629
A15	MS	model3	population_averaged	13.6767	Mild	3	0.791326	0.000826334	0.789707	0.792946	0.791326	0.0209286	0.770398	0.812255	0.779097	0.815492
A15	MS	model3	population_averaged	13.7475	Mild	3	0.790672	0.000820344	0.789064	0.792279	0.790672	0.0208345	0.769837	0.811506	0.778167	0.814723
A15	MS	model3	population_averaged	13.8183	Mild	3	0.790054	0.000819765	0.788447	0.791661	0.790054	0.0207457	0.769309	0.8108	0.777276	0.813991
A15	MS	model3	population_averaged	13.8891	Mild	3	0.78948	0.000813234	0.787886	0.791074	0.78948	0.0206332	0.768846	0.810113	0.776416	0.813267
A15	MS	model3	population_averaged	13.9599	Mild	3	0.788946	0.000811979	0.787354	0.790537	0.788946	0.0205257	0.76842	0.809471	0.775597	0.812581
A15	MS	model3	population_averaged	14.0307	Mild	3	0.788441	0.000809812	0.786854	0.790029	0.788441	0.0204078	0.768034	0.808849	0.774805	0.811903
A15	MS	model3	population_averaged	14.1015	Mild	3	0.78797	0.00080904	0.786385	0.789556	0.78797	0.0202857	0.767685	0.808256	0.774046	0.811245
A15	MS	model3	population_averaged	14.1723	Mild	3	0.78753	0.000811793	0.785939	0.789121	0.78753	0.0201659	0.767364	0.807696	0.77332	0.810611
A15	MS	model3	population_averaged	14.2431	Mild	3	0.787097	0.000811577	0.785506	0.788687	0.787097	0.0200366	0.76706	0.807133	0.772606	0.809962
A15	MS	model3	population_averaged	14.3139	Mild	3	0.786703	0.00081768	0.7851	0.788305	0.786703	0.0199157	0.766787	0.806618	0.771932	0.809352
A15	MS	model3	population_averaged	14.3847	Mild	3	0.786287	0.000818519	0.784683	0.787892	0.786287	0.0197893	0.766498	0.806077	0.771255	0.808708
A15	MS	model3	population_averaged	14.4554	Mild	3	0.785901	0.000823762	0.784286	0.787515	0.785901	0.0196694	0.766231	0.80557	0.770609	0.80809
A15	MS	model3	population_averaged	14.5262	Mild	3	0.785503	0.000827491	0.783881	0.787125	0.785503	0.0195533	0.76595	0.805056	0.769971	0.80746
A15	MS	model3	population_averaged	14.597	Mild	3	0.785097	0.000830153	0.783469	0.786724	0.785097	0.0194405	0.765656	0.804537	0.76934	0.806822
A15	MS	model3	population_averaged	14.6678	Mild	3	0.784702	0.000835646	0.783065	0.78634	0.784702	0.0193345	0.765368	0.804037	0.76873	0.806197
A15	MS	model3	population_averaged	14.7386	Mild	3	0.784255	0.000834283	0.78262	0.78589	0.784255	0.0192322	0.765023	0.803487	0.768105	0.805531
A15	MS	model3	population_averaged	14.8094	Mild	3	0.78383	0.000837924	0.782188	0.785472	0.78383	0.0191356	0.764695	0.802966	0.767503	0.804887
A15	MS	model3	population_averaged	14.8802	Mild	3	0.783345	0.000834624	0.781709	0.784981	0.783345	0.019044	0.764301	0.802389	0.766888	0.804205
A15	MS	model3	population_averaged	14.951	Mild	3	0.782858	0.000833633	0.781225	0.784492	0.782858	0.0189559	0.763903	0.801814	0.766282	0.803526
A15	MS	model3	population_averaged	15.0218	Mild	3	0.782343	0.000831134	0.780714	0.783972	0.782343	0.0188719	0.763471	0.801215	0.765678	0.802835
A15	MS	model3	population_averaged	15.0926	Mild	3	0.78179	0.000826383	0.78017	0.783409	0.78179	0.0187905	0.762999	0.80058	0.765071	0.802126
A15	MS	model3	population_averaged	15.1634	Mild	3	0.781233	0.000825333	0.779615	0.782851	0.781233	0.0187108	0.762522	0.799944	0.764469	0.801418
A15	MS	model3	population_averaged	15.2342	Mild	3	0.780618	0.000818443	0.779014	0.782222	0.780618	0.0186334	0.761984	0.799251	0.763869	0.800689
A15	MS	model3	population_averaged	15.3049	Mild	3	0.779999	0.00081706	0.778398	0.781601	0.779999	0.0185562	0.761443	0.798556	0.763266	0.799956
A15	MS	model3	population_averaged	15.3757	Mild	3	0.779345	0.000812637	0.777753	0.780938	0.779345	0.01848	0.760865	0.797825	0.76268	0.79922
A15	MS	model3	population_averaged	15.4465	Mild	3	0.778672	0.000811288	0.777082	0.780262	0.778672	0.0184042	0.760268	0.797076	0.762091	0.798474
A15	MS	model3	population_averaged	15.5173	Mild	3	0.777984	0.000811436	0.776393	0.779574	0.777984	0.0183284	0.759655	0.796312	0.761512	0.797728
A15	MS	model3	population_averaged	15.5881	Mild	3	0.777277	0.000810989	0.775688	0.778867	0.777277	0.0182534	0.759024	0.79553	0.760952	0.796985
A15	MS	model3	population_averaged	15.6589	Mild	3	0.776552	0.000816051	0.774953	0.778152	0.776552	0.018179	0.758373	0.794731	0.760376	0.796226
A15	MS	model3	population_averaged	15.7297	Mild	3	0.775838	0.000816022	0.774238	0.777437	0.775838	0.0181051	0.757733	0.793943	0.759861	0.795503
A15	MS	model3	population_averaged	15.8005	Mild	3	0.775099	0.000821859	0.773488	0.776709	0.775099	0.018033	0.757066	0.793132	0.759322	0.794756
A15	MS	model3	population_averaged	15.8713	Mild	3	0.774381	0.000824624	0.772765	0.775997	0.774381	0.0179615	0.756419	0.792342	0.758831	0.794041
A15	MS	model3	population_averaged	15.9421	Mild	3	0.773656	0.000828981	0.772031	0.775281	0.773656	0.0178922	0.755764	0.791548	0.758346	0.793325
A15	MS	model3	population_averaged	16.0129	Mild	3	0.772935	0.000834047	0.771301	0.77457	0.772935	0.0178246	0.755111	0.79076	0.757872	0.792614
A15	MS	model3	population_averaged	16.0836	Mild	3	0.77225	0.000834979	0.770613	0.773886	0.77225	0.0177578	0.754492	0.790007	0.757449	0.79194
A15	MS	model3	population_averaged	16.1544	Mild	3	0.771532	0.000841224	0.769883	0.773181	0.771532	0.0176949	0.753837	0.789227	0.756994	0.791235
A15	MS	model3	population_averaged	16.2252	Mild	3	0.770901	0.000837614	0.76926	0.772543	0.770901	0.0176292	0.753272	0.788531	0.756633	0.790609
A15	MS	model3	population_averaged	16.296	Mild	3	0.770241	0.000839048	0.768596	0.771885	0.770241	0.0175673	0.752673	0.787808	0.756241	0.789954
A15	MS	model3	population_averaged	16.3668	Mild	3	0.76963	0.000836047	0.767992	0.771269	0.76963	0.0175038	0.752126	0.787134	0.755893	0.789338
A15	MS	model3	population_averaged	16.4376	Mild	3	0.769037	0.000832831	0.767405	0.770669	0.769037	0.0174404	0.751596	0.786477	0.755558	0.788734
A15	MS	model3	population_averaged	16.5084	Mild	3	0.768449	0.000831082	0.76682	0.770078	0.768449	0.0173777	0.751071	0.785826	0.755222	0.78813
A15	MS	model3	population_averaged	16.5792	Mild	3	0.767923	0.000824545	0.766307	0.769539	0.767923	0.0173107	0.750613	0.785234	0.754929	0.787574
A15	MS	model3	population_averaged	16.65	Mild	3	0.767372	0.000823948	0.765757	0.768987	0.767372	0.0172461	0.750125	0.784618	0.754609	0.786992
A15	MS	model3	population_averaged	16.7208	Mild	3	0.766896	0.000817172	0.765294	0.768498	0.766896	0.0171757	0.74972	0.784072	0.75433	0.786467
A15	MS	model3	population_averaged	16.7916	Mild	3	0.766407	0.000815713	0.764808	0.768006	0.766407	0.0171061	0.749301	0.783513	0.754033	0.785927
A15	MS	model3	population_averaged	16.8624	Mild	3	0.765944	0.000813746	0.764349	0.767539	0.765944	0.0170352	0.748909	0.782979	0.753736	0.785406
A15	MS	model3	population_averaged	16.9331	Mild	3	0.7655	0.000813098	0.763906	0.767093	0.7655	0.016963	0.748537	0.782463	0.753435	0.784895
A15	MS	model3	population_averaged	17.0039	Mild	3	0.765051	0.000816287	0.763451	0.766651	0.765051	0.0168917	0.748159	0.781943	0.753117	0.784379
A15	MS	model3	population_averaged	17.0747	Mild	3	0.764627	0.000816901	0.763026	0.766228	0.764627	0.0168224	0.747804	0.781449	0.752781	0.783882
A15	MS	model3	population_averaged	17.1455	Mild	3	0.764195	0.000823368	0.762581	0.765808	0.764195	0.0167531	0.747441	0.780948	0.752436	0.783377
A15	MS	model3	population_averaged	17.2163	Mild	3	0.763762	0.000825817	0.762143	0.76538	0.763762	0.0166931	0.747069	0.780455	0.752041	0.782875
A15	MS	model3	population_averaged	17.2871	Mild	3	0.763328	0.000831931	0.761697	0.764958	0.763328	0.0166346	0.746693	0.779963	0.751637	0.782372
A15	MS	model3	population_averaged	17.3579	Mild	3	0.762878	0.000836982	0.761237	0.764518	0.762878	0.0165862	0.746291	0.779464	0.751188	0.781861
A15	MS	model3	population_averaged	17.4287	Mild	3	0.762414	0.000840747	0.760766	0.764062	0.762414	0.0165479	0.745866	0.778962	0.750698	0.781345
A15	MS	model3	population_averaged	17.4995	Mild	3	0.761948	0.000847037	0.760288	0.763608	0.761948	0.016514	0.745434	0.778462	0.750197	0.780829
A15	MS	model3	population_averaged	17.5703	Mild	3	0.761431	0.000846579	0.759772	0.76309	0.761431	0.0165046	0.744926	0.777935	0.749601	0.780286
A15	MS	model3	population_averaged	17.6411	Mild	3	0.760928	0.000850398	0.759261	0.762594	0.760928	0.0164956	0.744432	0.777423	0.749019	0.779756
A15	MS	model3	population_averaged	17.7119	Mild	3	0.76036	0.000847645	0.758699	0.762022	0.76036	0.0165143	0.743846	0.776875	0.748336	0.77919
A15	MS	model3	population_averaged	17.7826	Mild	3	0.759791	0.000846599	0.758132	0.761451	0.759791	0.0165408	0.743251	0.776332	0.747643	0.778629
A15	MS	model3	population_averaged	17.8534	Mild	3	0.759191	0.000844189	0.757537	0.760846	0.759191	0.0165839	0.742607	0.775775	0.746903	0.778054
A15	MS	model3	population_averaged	17.9242	Mild	3	0.758548	0.000839186	0.756903	0.760193	0.758548	0.016648	0.7419	0.775196	0.746098	0.777458
A15	MS	model3	population_averaged	17.995	Mild	3	0.75792	0.000838507	0.756276	0.759563	0.75792	0.016716	0.741204	0.774636	0.745307	0.77688
A15	MS	model3	population_averaged	18.0658	Mild	3	0.757204	0.000831466	0.755574	0.758833	0.757204	0.0168157	0.740388	0.774019	0.744402	0.776248
A15	MS	model3	population_averaged	18.1366	Mild	3	0.756517	0.000830828	0.754889	0.758146	0.756517	0.0169164	0.739601	0.773434	0.743526	0.775646
A15	MS	model3	population_averaged	18.2074	Mild	3	0.755773	0.000827462	0.754151	0.757395	0.755773	0.0170381	0.738735	0.772811	0.742579	0.775009
A15	MS	model3	population_averaged	18.2782	Mild	3	0.755028	0.000827753	0.753406	0.75665	0.755028	0.0171679	0.73786	0.772196	0.741626	0.774379
A15	MS	model3	population_averaged	18.349	Mild	3	0.754276	0.000830448	0.752649	0.755904	0.754276	0.0173052	0.736971	0.771582	0.740662	0.773751
A15	MS	model3	population_averaged	18.4198	Mild	3	0.753493	0.000832573	0.751861	0.755125	0.753493	0.0174543	0.736039	0.770947	0.73966	0.773104
A15	MS	model3	population_averaged	18.4906	Mild	3	0.752741	0.000841559	0.751091	0.75439	0.752741	0.0176043	0.735136	0.770345	0.738688	0.772487
A15	MS	model3	population_averaged	18.5614	Mild	3	0.751946	0.000844728	0.75029	0.753602	0.751946	0.0177606	0.734185	0.769707	0.737669	0.771835
A15	MS	model3	population_averaged	18.6321	Mild	3	0.751183	0.000854541	0.749508	0.752858	0.751183	0.0179178	0.733265	0.769101	0.736682	0.771214
A15	MS	model3	population_averaged	18.7029	Mild	3	0.750421	0.000861285	0.748733	0.752109	0.750421	0.0180711	0.73235	0.768492	0.735697	0.770588
A15	MS	model3	population_averaged	18.7737	Mild	3	0.749674	0.000869323	0.74797	0.751378	0.749674	0.0182229	0.731451	0.767897	0.734726	0.769974
A15	MS	model3	population_averaged	18.8445	Mild	3	0.748953	0.000878325	0.747231	0.750674	0.748953	0.0183697	0.730583	0.767322	0.733781	0.769376
A15	MS	model3	population_averaged	18.9153	Mild	3	0.74825	0.000882452	0.74652	0.74998	0.74825	0.0185048	0.729745	0.766755	0.732859	0.768781
A15	MS	model3	population_averaged	18.9861	Mild	3	0.747573	0.000892224	0.745824	0.749321	0.747573	0.0186408	0.728932	0.766214	0.731961	0.768211
A15	MS	model3	population_averaged	19.0569	Mild	3	0.746937	0.000892324	0.745189	0.748686	0.746937	0.0187512	0.728186	0.765689	0.73111	0.767647
A15	MS	model3	population_averaged	19.1277	Mild	3	0.746324	0.000898164	0.744564	0.748084	0.746324	0.0188618	0.727462	0.765186	0.730281	0.767102
A15	MS	model3	population_averaged	19.1985	Mild	3	0.745756	0.000901031	0.74399	0.747522	0.745756	0.0189533	0.726803	0.764709	0.729502	0.766575
A15	MS	model3	population_averaged	19.2693	Mild	3	0.745222	0.000905464	0.743447	0.746997	0.745222	0.0190332	0.726189	0.764255	0.728759	0.766062
A15	MS	model3	population_averaged	19.3401	Mild	3	0.744732	0.000910773	0.742947	0.746517	0.744732	0.0190971	0.725635	0.763829	0.728063	0.765569
A15	MS	model3	population_averaged	19.4109	Mild	3	0.744343	0.000901064	0.742577	0.746109	0.744343	0.0191108	0.725232	0.763454	0.727476	0.765099
A15	MS	model3	population_averaged	19.4816	Mild	3	0.743963	0.0009047	0.742189	0.745736	0.743963	0.0191277	0.724835	0.76309	0.726899	0.764639
A15	MS	model3	population_averaged	19.5524	Mild	3	0.743686	0.000894574	0.741933	0.745439	0.743686	0.0190969	0.724589	0.762783	0.726435	0.764207
A15	MS	model3	population_averaged	19.6232	Mild	3	0.743424	0.000898803	0.741662	0.745186	0.743424	0.0190651	0.724359	0.762489	0.725987	0.76378
A15	MS	model3	population_averaged	19.694	Mild	3	0.743196	0.000904881	0.741422	0.744969	0.743196	0.0190209	0.724175	0.762216	0.725579	0.763363
A15	MS	model3	population_averaged	19.7648	Mild	3	0.742993	0.000916226	0.741197	0.744789	0.742993	0.0189678	0.724026	0.761961	0.725201	0.762951
A15	MS	model3	population_averaged	19.8356	Mild	3	0.742785	0.000939487	0.740943	0.744626	0.742785	0.01892	0.723865	0.761705	0.72482	0.762534
A15	MS	model3	population_averaged	19.9064	Mild	3	0.742562	0.000952543	0.740695	0.744429	0.742562	0.0188761	0.723686	0.761438	0.724434	0.762107
A15	MS	model3	population_averaged	19.9772	Mild	3	0.742331	0.000980457	0.74041	0.744253	0.742331	0.0188375	0.723494	0.761169	0.72404	0.761671
A15	MS	model3	population_averaged	20.048	Mild	3	0.742021	0.00098872	0.740083	0.743959	0.742021	0.0188235	0.723197	0.760844	0.723578	0.761203
A15	MS	model3	population_averaged	20.1188	Mild	3	0.741686	0.00100186	0.739722	0.743649	0.741686	0.018817	0.722869	0.760503	0.723093	0.760719
A15	MS	model3	population_averaged	20.1896	Mild	3	0.741272	0.00100455	0.739303	0.743241	0.741272	0.0188331	0.722439	0.760105	0.722538	0.760202
A15	MS	model3	population_averaged	20.2603	Mild	3	0.740773	0.000995587	0.738822	0.742724	0.740773	0.0188718	0.721901	0.759645	0.721906	0.759649
A15	MS	model3	population_averaged	20.3311	Mild	3	0.740241	0.000990604	0.738299	0.742182	0.740241	0.0189176	0.721323	0.759158	0.721243	0.759077
A15	MS	model3	population_averaged	20.4019	Mild	3	0.739557	0.000963949	0.737668	0.741446	0.739557	0.0190034	0.720554	0.75856	0.720445	0.75845
A15	MS	model3	population_averaged	20.4727	Mild	3	0.73886	0.000949447	0.736999	0.74072	0.73886	0.0190893	0.71977	0.757949	0.719634	0.757809
A15	MS	model3	population_averaged	20.5435	Mild	3	0.738046	0.000927431	0.736228	0.739863	0.738046	0.0192052	0.71884	0.757251	0.718721	0.757129
A15	MS	model3	population_averaged	20.6143	Mild	3	0.737189	0.000917637	0.73539	0.738987	0.737189	0.0193301	0.717858	0.756519	0.71777	0.756429
A15	MS	model3	population_averaged	20.6851	Mild	3	0.73629	0.000918561	0.73449	0.738091	0.73629	0.0194646	0.716826	0.755755	0.716787	0.755716
A15	MS	model3	population_averaged	20.7559	Mild	3	0.735341	0.000930317	0.733518	0.737164	0.735341	0.0196127	0.715728	0.754954	0.715764	0.754989
A15	MS	model3	population_averaged	20.8267	Mild	3	0.734383	0.000964033	0.732494	0.736273	0.734383	0.0197615	0.714622	0.754145	0.714734	0.754255
A15	MS	model3	population_averaged	20.8975	Mild	3	0.733437	0.000999124	0.731479	0.735396	0.733437	0.0199095	0.713528	0.753347	0.713735	0.753548
A15	MS	model3	population_averaged	20.9683	Mild	3	0.732485	0.00105807	0.730411	0.734558	0.732485	0.0200587	0.712426	0.752543	0.712729	0.752833
A15	MS	model3	population_averaged	21.0391	Mild	3	0.731611	0.00111941	0.729417	0.733805	0.731611	0.0201881	0.711423	0.751799	0.711815	0.752169
A15	MS	model3	population_averaged	21.1098	Mild	3	0.730769	0.00119931	0.728418	0.733119	0.730769	0.0203097	0.710459	0.751078	0.710937	0.751525
A15	MS	model3	population_averaged	21.1806	Mild	3	0.729995	0.00129644	0.727454	0.732536	0.729995	0.0204129	0.709582	0.750408	0.710135	0.750919
A15	MS	model3	population_averaged	21.2514	Mild	3	0.729352	0.00141549	0.726577	0.732126	0.729352	0.0204815	0.70887	0.749833	0.709473	0.750387
A15	MS	model3	population_averaged	21.3222	Mild	3	0.728707	0.00156615	0.725638	0.731777	0.728707	0.0205505	0.708157	0.749258	0.708811	0.749855
A15	MS	model3	population_averaged	0.155556	Severe	3	0.00170276	0.00147498	-0.0011882	0.00459373	0.00170276	0.000844698	0.000858064	0.00254746	0.000861054	0.00255042
A15	MS	model3	population_averaged	0.226347	Severe	3	0.00150089	0.00133372	-0.00111319	0.00411498	0.00150089	0.000801426	0.000699467	0.00230232	0.000732345	0.00233158
A15	MS	model3	population_averaged	0.297139	Severe	3	0.00129925	0.00121552	-0.00108316	0.00368166	0.00129925	0.00076148	0.000537771	0.00206073	0.00060386	0.00211297
A15	MS	model3	population_averaged	0.36793	Severe	3	0.00117728	0.00112533	-0.00102837	0.00338293	0.00117728	0.000707204	0.00047008	0.00188449	0.00059548	0.00196444
A15	MS	model3	population_averaged	0.438722	Severe	3	0.00109985	0.00105616	-0.000970223	0.00316992	0.00109985	0.000657694	0.000442157	0.00175755	0.000653821	0.00185518
A15	MS	model3	population_averaged	0.509513	Severe	3	0.00105937	0.00100569	-0.000911784	0.00303053	0.00105937	0.000626915	0.000432456	0.00168629	0.000636647	0.00177965
A15	MS	model3	population_averaged	0.580305	Severe	3	0.00110722	0.000963007	-0.000780272	0.00299472	0.00110722	0.000626736	0.000480486	0.00173396	0.000548004	0.00178464
A15	MS	model3	population_averaged	0.651096	Severe	3	0.00115989	0.000935657	-0.000674001	0.00299377	0.00115989	0.00066724	0.000492646	0.00182713	0.000464174	0.00179445
A15	MS	model3	population_averaged	0.721888	Severe	3	0.00132794	0.000904673	-0.000445221	0.0031011	0.00132794	0.000749566	0.000578372	0.0020775	0.000483354	0.00191411
A15	MS	model3	population_averaged	0.792679	Severe	3	0.00151292	0.000883171	-0.000218098	0.00324393	0.00151292	0.000862019	0.000650898	0.00237494	0.00051863	0.00205034
A15	MS	model3	population_averaged	0.863471	Severe	3	0.00177359	0.000862555	8.29795e-05	0.0034642	0.00177359	0.000990676	0.000782911	0.00276426	0.000633515	0.00242495
A15	MS	model3	population_averaged	0.934262	Severe	3	0.00209607	0.000844035	0.000441764	0.00375038	0.00209607	0.00112928	0.000966789	0.00322535	0.000813017	0.00293911
A15	MS	model3	population_averaged	1.00505	Severe	3	0.00246167	0.000831509	0.000831912	0.00409143	0.00246167	0.00127071	0.00119096	0.00373238	0.00104095	0.00348964
A15	MS	model3	population_averaged	1.07585	Severe	3	0.00292725	0.000818593	0.00132281	0.00453169	0.00292725	0.00139855	0.0015287	0.0043258	0.00138684	0.00411735
A15	MS	model3	population_averaged	1.14664	Severe	3	0.00342574	0.000813507	0.00183127	0.00502022	0.00342574	0.00152958	0.00189616	0.00495532	0.00176565	0.00477798
A15	MS	model3	population_averaged	1.21743	Severe	3	0.00403025	0.000809643	0.00244335	0.00561715	0.00403025	0.00163086	0.00239939	0.00566111	0.00227902	0.00550552
A15	MS	model3	population_averaged	1.28822	Severe	3	0.00469181	0.000811804	0.00310067	0.00628294	0.00469181	0.00172859	0.00296321	0.0064204	0.00285355	0.00628447
A15	MS	model3	population_averaged	1.35901	Severe	3	0.00543528	0.000817218	0.00383353	0.00703702	0.00543528	0.00180726	0.00362802	0.00724253	0.00352642	0.00712004
A15	MS	model3	population_averaged	1.4298	Severe	3	0.00626804	0.000824719	0.00465159	0.00788449	0.00626804	0.00186782	0.00440022	0.00813586	0.00430377	0.00802153
A15	MS	model3	population_averaged	1.50059	Severe	3	0.0071792	0.000836561	0.00553954	0.00881886	0.0071792	0.00192413	0.00525506	0.00910333	0.00516249	0.008995
A15	MS	model3	population_averaged	1.57139	Severe	3	0.0081912	0.000844195	0.00653658	0.00984582	0.0081912	0.00195824	0.00623296	0.0101494	0.0061371	0.0100369
A15	MS	model3	population_averaged	1.64218	Severe	3	0.00930152	0.000856674	0.00762244	0.0109806	0.00930152	0.00199236	0.00730916	0.0112939	0.00721002	0.0111772
A15	MS	model3	population_averaged	1.71297	Severe	3	0.0105055	0.000861575	0.00881681	0.0121942	0.0105055	0.00202589	0.0084796	0.0125314	0.00836944	0.0123995
A15	MS	model3	population_averaged	1.78376	Severe	3	0.0118296	0.000867737	0.0101288	0.0135303	0.0118296	0.00205953	0.00977006	0.0138891	0.00964732	0.0137392
A15	MS	model3	population_averaged	1.85455	Severe	3	0.0132629	0.000870382	0.0115569	0.0149688	0.0132629	0.00211092	0.0111519	0.0153738	0.0110125	0.0151991
A15	MS	model3	population_averaged	1.92534	Severe	3	0.0148144	0.000867295	0.0131145	0.0165143	0.0148144	0.00218369	0.0126307	0.0169981	0.0124699	0.0167903
A15	MS	model3	population_averaged	1.99614	Severe	3	0.016523	0.00086777	0.0148221	0.0182238	0.016523	0.00226601	0.0142569	0.018789	0.0140744	0.0185461
A15	MS	model3	population_averaged	2.06693	Severe	3	0.0183196	0.000855392	0.016643	0.0199962	0.0183196	0.00242732	0.0158923	0.0207469	0.01568	0.0204557
A15	MS	model3	population_averaged	2.13772	Severe	3	0.0203159	0.000849639	0.0186506	0.0219812	0.0203159	0.00258925	0.0177266	0.0229052	0.0174854	0.0225651
A15	MS	model3	population_averaged	2.20851	Severe	3	0.0224185	0.000835899	0.0207801	0.0240568	0.0224185	0.0028574	0.0195611	0.0252759	0.0192838	0.0248775
A15	MS	model3	population_averaged	2.2793	Severe	3	0.0247169	0.000824988	0.0230999	0.0263339	0.0247169	0.0031614	0.0215555	0.0278783	0.0212399	0.0274183
A15	MS	model3	population_averaged	2.35009	Severe	3	0.0271938	0.000815377	0.0255956	0.0287919	0.0271938	0.00354258	0.0236512	0.0307363	0.023293	0.030211
A15	MS	model3	population_averaged	2.42088	Severe	3	0.0298275	0.000803747	0.0282522	0.0314028	0.0298275	0.00404244	0.0257851	0.0338699	0.0253778	0.0332736
A15	MS	model3	population_averaged	2.49168	Severe	3	0.0327368	0.000801192	0.0311664	0.0343071	0.0327368	0.00455196	0.0281848	0.0372887	0.027728	0.0366212
A15	MS	model3	population_averaged	2.56247	Severe	3	0.035749	0.000792598	0.0341955	0.0373025	0.035749	0.00529735	0.0304517	0.0410464	0.0299345	0.0403011
A15	MS	model3	population_averaged	2.63326	Severe	3	0.0390781	0.000794057	0.0375218	0.0406345	0.0390781	0.00604298	0.0330351	0.0451211	0.0324578	0.0442979
A15	MS	model3	population_averaged	2.70405	Severe	3	0.0425917	0.000794717	0.0410341	0.0441494	0.0425917	0.0069842	0.0356075	0.0495759	0.0349627	0.0486707
A15	MS	model3	population_averaged	2.77484	Severe	3	0.0463857	0.000799874	0.0448179	0.0479534	0.0463857	0.0080158	0.0383699	0.0544015	0.0376546	0.0534119
A15	MS	model3	population_averaged	2.84563	Severe	3	0.0504728	0.000808562	0.0488881	0.0520576	0.0504728	0.00915016	0.0413227	0.059623	0.0405339	0.0585469
A15	MS	model3	population_averaged	2.91643	Severe	3	0.0547956	0.000815026	0.0531981	0.056393	0.0547956	0.0104923	0.0443033	0.0652879	0.0434347	0.0641209
A15	MS	model3	population_averaged	2.98722	Severe	3	0.0595094	0.000828412	0.0578858	0.0611331	0.0595094	0.011835	0.0476744	0.0713445	0.0467265	0.0700861
A15	MS	model3	population_averaged	3.05801	Severe	3	0.0644395	0.000832857	0.0628071	0.0660719	0.0644395	0.0134848	0.0509547	0.0779242	0.0499184	0.0765675
A15	MS	model3	population_averaged	3.1288	Severe	3	0.0697798	0.000842441	0.0681287	0.071431	0.0697798	0.0151426	0.0546373	0.0849224	0.053513	0.0834666
A15	MS	model3	population_averaged	3.19959	Severe	3	0.0754486	0.000846991	0.0737885	0.0771087	0.0754486	0.0169848	0.0584639	0.0924334	0.0572459	0.0908728
A15	MS	model3	population_averaged	3.27038	Severe	3	0.0814926	0.000850092	0.0798264	0.0831587	0.0814926	0.0189392	0.0625533	0.100432	0.0612386	0.0987629
A15	MS	model3	population_averaged	3.34117	Severe	3	0.0879498	0.000853203	0.0862775	0.0896221	0.0879498	0.0209623	0.0669875	0.108912	0.0655737	0.107132
A15	MS	model3	population_averaged	3.41197	Severe	3	0.0947776	0.000848911	0.0931137	0.0964414	0.0947776	0.0231719	0.0716057	0.11795	0.0700858	0.11605
A15	MS	model3	population_averaged	3.48276	Severe	3	0.102057	0.000848978	0.100393	0.103721	0.102057	0.0253819	0.0766752	0.127439	0.0750496	0.125419
A15	MS	model3	population_averaged	3.55355	Severe	3	0.109751	0.000839671	0.108106	0.111397	0.109751	0.0277671	0.0819842	0.137518	0.0802433	0.135367
A15	MS	model3	population_averaged	3.62434	Severe	3	0.117897	0.000834039	0.116263	0.119532	0.117897	0.0301692	0.0877281	0.148066	0.0858712	0.145782
A15	MS	model3	population_averaged	3.69513	Severe	3	0.126511	0.000825891	0.124893	0.12813	0.126511	0.0326333	0.0938781	0.159145	0.091899	0.156718
A15	MS	model3	population_averaged	3.76592	Severe	3	0.135588	0.000817532	0.133986	0.137191	0.135588	0.0351465	0.100442	0.170735	0.0983356	0.168159
A15	MS	model3	population_averaged	3.83671	Severe	3	0.145132	0.000812803	0.143539	0.146725	0.145132	0.0376634	0.107468	0.182795	0.105233	0.180067
A15	MS	model3	population_averaged	3.90751	Severe	3	0.15519	0.000804858	0.153613	0.156768	0.15519	0.0401944	0.114996	0.195384	0.112621	0.19249
A15	MS	model3	population_averaged	3.9783	Severe	3	0.165682	0.000803929	0.164106	0.167257	0.165682	0.0427254	0.122956	0.208407	0.120443	0.205347
A15	MS	model3	population_averaged	4.04909	Severe	3	0.176728	0.000800198	0.17516	0.178297	0.176728	0.0451873	0.131541	0.221916	0.128879	0.218673
A15	MS	model3	population_averaged	4.11988	Severe	3	0.188209	0.000801979	0.186637	0.189781	0.188209	0.0476369	0.140572	0.235846	0.13776	0.232419
A15	MS	model3	population_averaged	4.19067	Severe	3	0.200191	0.000804988	0.198613	0.201768	0.200191	0.0499976	0.150193	0.250188	0.147225	0.246567
A15	MS	model3	population_averaged	4.26146	Severe	3	0.212658	0.000808872	0.211073	0.214244	0.212658	0.052268	0.16039	0.264926	0.157262	0.261101
A15	MS	model3	population_averaged	4.33226	Severe	3	0.225525	0.000817416	0.223923	0.227127	0.225525	0.0545004	0.171025	0.280025	0.167734	0.275994
A15	MS	model3	population_averaged	4.40305	Severe	3	0.238946	0.000821086	0.237337	0.240555	0.238946	0.0565019	0.182444	0.295448	0.178984	0.291196
A15	MS	model3	population_averaged	4.47384	Severe	3	0.252691	0.000830281	0.251064	0.254319	0.252691	0.0585037	0.194187	0.311195	0.190559	0.306722
A15	MS	model3	population_averaged	4.54463	Severe	3	0.266944	0.000833851	0.26531	0.268579	0.266944	0.0602348	0.206709	0.327179	0.202908	0.322473
A15	MS	model3	population_averaged	4.61542	Severe	3	0.28153	0.00083923	0.279886	0.283175	0.28153	0.0618932	0.219637	0.343424	0.215663	0.338482
A15	MS	model3	population_averaged	4.68621	Severe	3	0.296481	0.000842862	0.294829	0.298133	0.296481	0.063379	0.233102	0.35986	0.228954	0.354678
A15	MS	model3	population_averaged	4.757	Severe	3	0.311803	0.000842716	0.310151	0.313455	0.311803	0.0646391	0.247164	0.376442	0.242844	0.371015
A15	MS	model3	population_averaged	4.8278	Severe	3	0.327341	0.000845542	0.325684	0.328999	0.327341	0.0658658	0.261475	0.393207	0.256984	0.387533
A15	MS	model3	population_averaged	4.89859	Severe	3	0.343263	0.000839625	0.341617	0.344908	0.343263	0.0666959	0.276567	0.409959	0.271909	0.404036
A15	MS	model3	population_averaged	4.96938	Severe	3	0.359323	0.000837979	0.357681	0.360966	0.359323	0.0675269	0.291796	0.42685	0.286973	0.420677
A15	MS	model3	population_averaged	5.04017	Severe	3	0.375628	0.000831223	0.373999	0.377257	0.375628	0.0680409	0.307587	0.443669	0.302608	0.43725
A15	MS	model3	population_averaged	5.11096	Severe	3	0.392062	0.000825686	0.390443	0.39368	0.392062	0.0684351	0.323627	0.460497	0.318495	0.453832
A15	MS	model3	population_averaged	5.18175	Severe	3	0.408587	0.000820721	0.406978	0.410196	0.408587	0.0686741	0.339913	0.477261	0.334638	0.470356
A15	MS	model3	population_averaged	5.25255	Severe	3	0.425205	0.000813692	0.423611	0.4268	0.425205	0.0686482	0.356557	0.493854	0.35115	0.486717
A15	MS	model3	population_averaged	5.32334	Severe	3	0.441805	0.000812337	0.440213	0.443398	0.441805	0.0686178	0.373188	0.510423	0.367651	0.503054
A15	MS	model3	population_averaged	5.39413	Severe	3	0.458406	0.000805955	0.456827	0.459986	0.458406	0.06821	0.390196	0.526616	0.384555	0.519041
A15	MS	model3	population_averaged	5.46492	Severe	3	0.474924	0.000806008	0.473344	0.476504	0.474924	0.0678038	0.40712	0.542728	0.401376	0.534944
A15	MS	model3	population_averaged	5.53571	Severe	3	0.491309	0.000805128	0.489731	0.492887	0.491309	0.067181	0.424128	0.55849	0.418302	0.550522
A15	MS	model3	population_averaged	5.6065	Severe	3	0.50754	0.000806941	0.505958	0.509121	0.50754	0.0664482	0.441091	0.573988	0.435194	0.565847
A15	MS	model3	population_averaged	5.67729	Severe	3	0.523561	0.000811572	0.52197	0.525152	0.523561	0.0656363	0.457925	0.589197	0.451968	0.580897
A15	MS	model3	population_averaged	5.74809	Severe	3	0.539303	0.000814074	0.537707	0.540899	0.539303	0.0646437	0.474659	0.603947	0.468667	0.59552
A15	MS	model3	population_averaged	5.81888	Severe	3	0.554809	0.000822606	0.553197	0.556422	0.554809	0.0636529	0.491157	0.618462	0.485132	0.609908
A15	MS	model3	population_averaged	5.88967	Severe	3	0.569885	0.00082432	0.568269	0.571501	0.569885	0.0624826	0.507402	0.632367	0.501379	0.62374
A15	MS	model3	population_averaged	5.96046	Severe	3	0.584662	0.000830753	0.583034	0.58629	0.584662	0.0613047	0.523357	0.645967	0.517338	0.637268
A15	MS	model3	population_averaged	6.03125	Severe	3	0.598983	0.000833955	0.597349	0.600618	0.598983	0.0600588	0.538925	0.659042	0.532932	0.650312
A15	MS	model3	population_averaged	6.10204	Severe	3	0.612872	0.000836348	0.611232	0.614511	0.612872	0.0587673	0.554104	0.671639	0.548154	0.662902
A15	MS	model3	population_averaged	6.17284	Severe	3	0.626331	0.000839875	0.624685	0.627977	0.626331	0.0574655	0.568866	0.683797	0.562966	0.67507
A15	MS	model3	population_averaged	6.24363	Severe	3	0.639201	0.000837266	0.63756	0.640842	0.639201	0.0561291	0.583072	0.69533	0.577249	0.686669
A15	MS	model3	population_averaged	6.31442	Severe	3	0.651669	0.000839007	0.650025	0.653314	0.651669	0.0547933	0.596876	0.706463	0.591131	0.697865
A15	MS	model3	population_averaged	6.38521	Severe	3	0.663458	0.000833213	0.661824	0.665091	0.663458	0.0534707	0.609987	0.716928	0.604348	0.70846
A15	MS	model3	population_averaged	6.456	Severe	3	0.67478	0.000830459	0.673152	0.676407	0.67478	0.0521499	0.62263	0.72693	0.6171	0.718599
A15	MS	model3	population_averaged	6.52679	Severe	3	0.685499	0.00082574	0.68388	0.687117	0.685499	0.0508635	0.634635	0.736362	0.629229	0.728207
A15	MS	model3	population_averaged	6.59758	Severe	3	0.695624	0.000820265	0.694016	0.697231	0.695624	0.0496069	0.646017	0.745231	0.640747	0.737285
A15	MS	model3	population_averaged	6.66838	Severe	3	0.705232	0.000817803	0.70363	0.706835	0.705232	0.0483686	0.656864	0.753601	0.651735	0.745876
A15	MS	model3	population_averaged	6.73917	Severe	3	0.714147	0.000811644	0.712556	0.715738	0.714147	0.0472131	0.666934	0.76136	0.661965	0.753908
A15	MS	model3	population_averaged	6.80996	Severe	3	0.722581	0.00081103	0.720992	0.724171	0.722581	0.0460579	0.676523	0.768639	0.671715	0.761461
A15	MS	model3	population_averaged	6.88075	Severe	3	0.730346	0.000807488	0.728763	0.731929	0.730346	0.0450062	0.68534	0.775352	0.680708	0.768492
A15	MS	model3	population_averaged	6.95154	Severe	3	0.737587	0.000807987	0.736004	0.739171	0.737587	0.0439771	0.69361	0.781564	0.689159	0.77503
A15	MS	model3	population_averaged	7.02233	Severe	3	0.744266	0.000809366	0.742679	0.745852	0.744266	0.0430133	0.701252	0.787279	0.696989	0.781089
A15	MS	model3	population_averaged	7.09313	Severe	3	0.750374	0.000810884	0.748785	0.751964	0.750374	0.0421231	0.708251	0.792498	0.704187	0.786673
A15	MS	model3	population_averaged	7.16392	Severe	3	0.755995	0.000816934	0.754394	0.757596	0.755995	0.0412512	0.714744	0.797246	0.71088	0.791787
A15	MS	model3	population_averaged	7.23471	Severe	3	0.761057	0.000818065	0.759454	0.762661	0.761057	0.040502	0.720555	0.801559	0.716905	0.796487
A15	MS	model3	population_averaged	7.3055	Severe	3	0.765658	0.000824793	0.764041	0.767274	0.765658	0.0397566	0.725901	0.805414	0.722467	0.800725
A15	MS	model3	population_averaged	7.37629	Severe	3	0.769784	0.000826741	0.768164	0.771405	0.769784	0.0391122	0.730672	0.808897	0.727461	0.804597
A15	MS	model3	population_averaged	7.44708	Severe	3	0.773464	0.000830716	0.771835	0.775092	0.773464	0.0385027	0.734961	0.811966	0.731979	0.808053
A15	MS	model3	population_averaged	7.51787	Severe	3	0.776732	0.000833971	0.775097	0.778366	0.776732	0.0379443	0.738788	0.814676	0.73604	0.811145
A15	MS	model3	population_averaged	7.58867	Severe	3	0.779611	0.000833667	0.777977	0.781245	0.779611	0.0374577	0.742153	0.817068	0.739643	0.813913
A15	MS	model3	population_averaged	7.65946	Severe	3	0.782097	0.000837585	0.780455	0.783739	0.782097	0.0369822	0.745115	0.819079	0.742848	0.816293
A15	MS	model3	population_averaged	7.73025	Severe	3	0.7843	0.000832501	0.782668	0.785931	0.7843	0.0366016	0.747698	0.820901	0.745673	0.818467
A15	MS	model3	population_averaged	7.80104	Severe	3	0.786138	0.000832493	0.784506	0.787769	0.786138	0.0362272	0.74991	0.822365	0.748133	0.820277
A15	MS	model3	population_averaged	7.87183	Severe	3	0.787738	0.000827658	0.786116	0.78936	0.787738	0.035912	0.751826	0.82365	0.750292	0.821888
A15	MS	model3	population_averaged	7.94262	Severe	3	0.789057	0.000823907	0.787443	0.790672	0.789057	0.0356252	0.753432	0.824683	0.752143	0.823235
A15	MS	model3	population_averaged	8.01342	Severe	3	0.790135	0.000821011	0.788526	0.791744	0.790135	0.0353649	0.75477	0.8255	0.753724	0.824352
A15	MS	model3	population_averaged	8.08421	Severe	3	0.79105	0.000815274	0.789452	0.792648	0.79105	0.0351485	0.755901	0.826198	0.755091	0.825327
A15	MS	model3	population_averaged	8.155	Severe	3	0.791697	0.000815259	0.790099	0.793295	0.791697	0.0349375	0.756759	0.826634	0.75619	0.826035
A15	MS	model3	population_averaged	8.22579	Severe	3	0.792304	0.000809399	0.790718	0.793891	0.792304	0.0347769	0.757527	0.827081	0.757178	0.826721
A15	MS	model3	population_averaged	8.29658	Severe	3	0.792687	0.000809426	0.791101	0.794274	0.792687	0.0346213	0.758066	0.827309	0.757942	0.827183
A15	MS	model3	population_averaged	8.36737	Severe	3	0.792998	0.000808368	0.791414	0.794583	0.792998	0.0344938	0.758505	0.827492	0.758591	0.827578
A15	MS	model3	population_averaged	8.43816	Severe	3	0.7932	0.000809245	0.791614	0.794786	0.7932	0.0343835	0.758816	0.827583	0.759106	0.827866
A15	MS	model3	population_averaged	8.50896	Severe	3	0.793291	0.000812823	0.791698	0.794884	0.793291	0.0342861	0.759005	0.827577	0.759494	0.828046
A15	MS	model3	population_averaged	8.57975	Severe	3	0.793375	0.000814068	0.79178	0.794971	0.793375	0.0342155	0.75916	0.827591	0.759829	0.828223
A15	MS	model3	population_averaged	8.65054	Severe	3	0.793333	0.000820847	0.791724	0.794941	0.793333	0.0341476	0.759185	0.82748	0.760037	0.828273
A15	MS	model3	population_averaged	8.72133	Severe	3	0.793335	0.000821799	0.791724	0.794946	0.793335	0.0341124	0.759223	0.827448	0.760232	0.828375
A15	MS	model3	population_averaged	8.79212	Severe	3	0.793258	0.000826982	0.791637	0.794879	0.793258	0.0340815	0.759177	0.82734	0.760344	0.828398
A15	MS	model3	population_averaged	8.86291	Severe	3	0.793179	0.000829693	0.791553	0.794806	0.793179	0.034072	0.759107	0.827251	0.760418	0.828426
A15	MS	model3	population_averaged	8.9337	Severe	3	0.793096	0.000831613	0.791466	0.794726	0.793096	0.0340784	0.759017	0.827174	0.760461	0.828454
A15	MS	model3	population_averaged	9.0045	Severe	3	0.792986	0.000835277	0.791349	0.794623	0.792986	0.034094	0.758892	0.82708	0.760464	0.828461
A15	MS	model3	population_averaged	9.07529	Severe	3	0.792911	0.000832816	0.791278	0.794543	0.792911	0.0341388	0.758772	0.827049	0.760455	0.828515
A15	MS	model3	population_averaged	9.14608	Severe	3	0.792818	0.000835155	0.791181	0.794454	0.792818	0.0341844	0.758633	0.827002	0.760428	0.828551
A15	MS	model3	population_averaged	9.21687	Severe	3	0.792749	0.000830111	0.791122	0.794376	0.792749	0.0342625	0.758487	0.827012	0.760377	0.828632
A15	MS	model3	population_averaged	9.28766	Severe	3	0.792691	0.000828238	0.791067	0.794314	0.792691	0.0343461	0.758345	0.827037	0.760327	0.828724
A15	MS	model3	population_averaged	9.35845	Severe	3	0.792641	0.000824544	0.791025	0.794257	0.792641	0.0344478	0.758194	0.827089	0.760261	0.828839
A15	MS	model3	population_averaged	9.42925	Severe	3	0.79261	0.000819641	0.791004	0.794217	0.79261	0.0345669	0.758043	0.827177	0.760188	0.828983
A15	MS	model3	population_averaged	9.50004	Severe	3	0.7926	0.000818375	0.790996	0.794204	0.7926	0.0346908	0.75791	0.827291	0.760131	0.829152
A15	MS	model3	population_averaged	9.57083	Severe	3	0.792586	0.000812081	0.790995	0.794178	0.792586	0.0348397	0.757747	0.827426	0.760035	0.829334
A15	MS	model3	population_averaged	9.64162	Severe	3	0.792612	0.000811939	0.79102	0.794203	0.792612	0.0349887	0.757623	0.8276	0.759977	0.829556
A15	MS	model3	population_averaged	9.71241	Severe	3	0.792619	0.000808156	0.791035	0.794203	0.792619	0.0351541	0.757465	0.827773	0.75988	0.829771
A15	MS	model3	population_averaged	9.7832	Severe	3	0.792657	0.000808331	0.791072	0.794241	0.792657	0.0353237	0.757333	0.82798	0.759807	0.83002
A15	MS	model3	population_averaged	9.85399	Severe	3	0.792699	0.00080945	0.791112	0.794285	0.792699	0.035497	0.757202	0.828196	0.759732	0.830276
A15	MS	model3	population_averaged	9.92479	Severe	3	0.792736	0.000810214	0.791148	0.794324	0.792736	0.0356747	0.757061	0.82841	0.759645	0.830528
A15	MS	model3	population_averaged	9.99558	Severe	3	0.792809	0.000815952	0.79121	0.794409	0.792809	0.0358521	0.756957	0.828662	0.759596	0.830817
A15	MS	model3	population_averaged	10.0664	Severe	3	0.792836	0.000816449	0.791236	0.794436	0.792836	0.0360238	0.756812	0.82886	0.759501	0.831051
A15	MS	model3	population_averaged	10.1372	Severe	3	0.792905	0.000822613	0.791293	0.794517	0.792905	0.0361957	0.756709	0.8291	0.759449	0.831328
A15	MS	model3	population_averaged	10.208	Severe	3	0.79294	0.000824667	0.791324	0.794557	0.79294	0.0363519	0.756588	0.829292	0.759378	0.831554
A15	MS	model3	population_averaged	10.2787	Severe	3	0.792986	0.00082851	0.791362	0.79461	0.792986	0.0365028	0.756483	0.829489	0.759322	0.831784
A15	MS	model3	population_averaged	10.3495	Severe	3	0.79303	0.000832136	0.791399	0.794661	0.79303	0.0366401	0.75639	0.82967	0.759278	0.831999
A15	MS	model3	population_averaged	10.4203	Severe	3	0.793047	0.000832254	0.791416	0.794679	0.793047	0.036756	0.756291	0.829803	0.759227	0.832165
A15	MS	model3	population_averaged	10.4911	Severe	3	0.793084	0.000836658	0.791444	0.794724	0.793084	0.0368705	0.756214	0.829955	0.759198	0.832348
A15	MS	model3	population_averaged	10.5619	Severe	3	0.793073	0.000832355	0.791442	0.794704	0.793073	0.0369399	0.756133	0.830013	0.759164	0.832437
A15	MS	model3	population_averaged	10.6327	Severe	3	0.793071	0.00083276	0.791439	0.794704	0.793071	0.0370093	0.756062	0.830081	0.759139	0.832535
A15	MS	model3	population_averaged	10.7035	Severe	3	0.793045	0.000828792	0.791421	0.79467	0.793045	0.037042	0.756003	0.830088	0.759126	0.832571
A15	MS	model3	population_averaged	10.7743	Severe	3	0.793004	0.000825431	0.791386	0.794622	0.793004	0.0370573	0.755947	0.830061	0.759114	0.832573
A15	MS	model3	population_averaged	10.8451	Severe	3	0.792949	0.000823006	0.791336	0.794562	0.792949	0.0370541	0.755895	0.830003	0.759107	0.832542
A15	MS	model3	population_averaged	10.9159	Severe	3	0.79287	0.000817282	0.791268	0.794472	0.79287	0.037012	0.755858	0.829882	0.759112	0.832447
A15	MS	model3	population_averaged	10.9867	Severe	3	0.79277	0.000817121	0.791168	0.794371	0.79277	0.0369701	0.7558	0.82974	0.759096	0.83233
A15	MS	model3	population_averaged	11.0575	Severe	3	0.792655	0.000810998	0.791066	0.794245	0.792655	0.0368743	0.755781	0.829529	0.759117	0.832142
A15	MS	model3	population_averaged	11.1282	Severe	3	0.792509	0.000810486	0.79092	0.794097	0.792509	0.0367768	0.755732	0.829285	0.759107	0.831921
A15	MS	model3	population_averaged	11.199	Severe	3	0.792347	0.000808898	0.790762	0.793933	0.792347	0.0366493	0.755698	0.828996	0.759111	0.831652
A15	MS	model3	population_averaged	11.2698	Severe	3	0.792158	0.000808968	0.790572	0.793743	0.792158	0.0365028	0.755655	0.82866	0.759104	0.831335
A15	MS	model3	population_averaged	11.3406	Severe	3	0.791936	0.000812113	0.790344	0.793528	0.791936	0.0363463	0.755589	0.828282	0.759074	0.830975
A15	MS	model3	population_averaged	11.4114	Severe	3	0.791705	0.00081257	0.790112	0.793298	0.791705	0.0361611	0.755544	0.827866	0.759061	0.830575
A15	MS	model3	population_averaged	11.4822	Severe	3	0.79142	0.00081893	0.789815	0.793025	0.79142	0.035976	0.755444	0.827396	0.758994	0.830121
A15	MS	model3	population_averaged	11.553	Severe	3	0.791142	0.000819745	0.789535	0.792748	0.791142	0.0357673	0.755374	0.826909	0.758955	0.829647
A15	MS	model3	population_averaged	11.6238	Severe	3	0.79081	0.000824855	0.789194	0.792427	0.79081	0.0355562	0.755254	0.826367	0.758865	0.829118
A15	MS	model3	population_averaged	11.6946	Severe	3	0.790461	0.000827989	0.788838	0.792084	0.790461	0.0353384	0.755123	0.8258	0.758762	0.828563
A15	MS	model3	population_averaged	11.7654	Severe	3	0.790085	0.000830233	0.788458	0.791712	0.790085	0.0351152	0.75497	0.8252	0.758636	0.827975
A15	MS	model3	population_averaged	11.8362	Severe	3	0.789661	0.000834702	0.788025	0.791297	0.789661	0.0348922	0.754769	0.824553	0.758463	0.827339
A15	MS	model3	population_averaged	11.9069	Severe	3	0.789239	0.00083285	0.787606	0.790871	0.789239	0.0346701	0.754569	0.823909	0.75829	0.826705
A15	MS	model3	population_averaged	11.9777	Severe	3	0.788754	0.000835781	0.787116	0.790392	0.788754	0.0344481	0.754306	0.823202	0.758053	0.826008
A15	MS	model3	population_averaged	12.0485	Severe	3	0.788272	0.000831713	0.786642	0.789902	0.788272	0.0342363	0.754036	0.822508	0.75781	0.825324
A15	MS	model3	population_averaged	12.1193	Severe	3	0.787742	0.000830332	0.786115	0.78937	0.787742	0.0340266	0.753716	0.821769	0.757517	0.824595
A15	MS	model3	population_averaged	12.1901	Severe	3	0.787188	0.000827307	0.785567	0.78881	0.787188	0.0338268	0.753361	0.821015	0.75719	0.823851
A15	MS	model3	population_averaged	12.2609	Severe	3	0.786613	0.000822572	0.785001	0.788226	0.786613	0.0336374	0.752976	0.820251	0.756833	0.823098
A15	MS	model3	population_averaged	12.3317	Severe	3	0.785994	0.000821478	0.784384	0.787605	0.785994	0.0334515	0.752543	0.819446	0.756429	0.822304
A15	MS	model3	population_averaged	12.4025	Severe	3	0.785375	0.000814936	0.783778	0.786972	0.785375	0.0332867	0.752088	0.818662	0.756006	0.821533
A15	MS	model3	population_averaged	12.4733	Severe	3	0.784711	0.000814215	0.783115	0.786307	0.784711	0.0331221	0.751589	0.817833	0.755538	0.820717
A15	MS	model3	population_averaged	12.5441	Severe	3	0.784038	0.000810088	0.78245	0.785626	0.784038	0.0329769	0.751061	0.817015	0.755046	0.819913
A15	MS	model3	population_averaged	12.6149	Severe	3	0.783338	0.000809454	0.781752	0.784925	0.783338	0.0328371	0.750501	0.816176	0.754522	0.819089
A15	MS	model3	population_averaged	12.6857	Severe	3	0.782618	0.000810025	0.78103	0.784205	0.782618	0.0327066	0.749911	0.815324	0.75397	0.818254
A15	MS	model3	population_averaged	12.7564	Severe	3	0.781884	0.000810052	0.780297	0.783472	0.781884	0.0325885	0.749296	0.814473	0.753396	0.81742
A15	MS	model3	population_averaged	12.8272	Severe	3	0.781131	0.000815335	0.779533	0.782729	0.781131	0.0324715	0.748659	0.813602	0.752801	0.816567
A15	MS	model3	population_averaged	12.898	Severe	3	0.780367	0.000815441	0.778769	0.781965	0.780367	0.0323688	0.747998	0.812736	0.752187	0.815721
A15	MS	model3	population_averaged	12.9688	Severe	3	0.779592	0.000821264	0.777983	0.781202	0.779592	0.0322663	0.747326	0.811859	0.751563	0.814865
A15	MS	model3	population_averaged	13.0396	Severe	3	0.778805	0.000823619	0.77719	0.780419	0.778805	0.0321693	0.746635	0.810974	0.750924	0.814002
A15	MS	model3	population_averaged	13.1104	Severe	3	0.778014	0.000827621	0.776392	0.779636	0.778014	0.0320746	0.745939	0.810088	0.750282	0.81314
A15	MS	model3	population_averaged	13.1812	Severe	3	0.777218	0.000831882	0.775587	0.778848	0.777218	0.0319799	0.745238	0.809198	0.749637	0.812273
A15	MS	model3	population_averaged	13.252	Severe	3	0.776414	0.000832517	0.774782	0.778046	0.776414	0.0318852	0.744529	0.808299	0.748989	0.8114
A15	MS	model3	population_averaged	13.3228	Severe	3	0.775624	0.000837741	0.773983	0.777266	0.775624	0.0317906	0.743834	0.807415	0.748355	0.810541
A15	MS	model3	population_averaged	13.3936	Severe	3	0.774812	0.000834033	0.773178	0.776447	0.774812	0.0316889	0.743123	0.806501	0.747711	0.809654
A15	MS	model3	population_averaged	13.4644	Severe	3	0.774023	0.000834918	0.772387	0.775659	0.774023	0.0315875	0.742436	0.805611	0.74709	0.808791
A15	MS	model3	population_averaged	13.5352	Severe	3	0.773225	0.000831635	0.771595	0.774855	0.773225	0.0314785	0.741747	0.804704	0.746472	0.807911
A15	MS	model3	population_averaged	13.6059	Severe	3	0.772439	0.000828467	0.770815	0.774063	0.772439	0.0313657	0.741073	0.803804	0.74587	0.80704
A15	MS	model3	population_averaged	13.6767	Severe	3	0.771666	0.000826334	0.770047	0.773286	0.771666	0.0312491	0.740417	0.802915	0.745288	0.806178
A15	MS	model3	population_averaged	13.7475	Severe	3	0.770885	0.000820344	0.769277	0.772493	0.770885	0.0311233	0.739762	0.802009	0.74471	0.805299
A15	MS	model3	population_averaged	13.8183	Severe	3	0.770142	0.000819765	0.768535	0.771748	0.770142	0.0309979	0.739144	0.80114	0.744169	0.804457
A15	MS	model3	population_averaged	13.8891	Severe	3	0.769372	0.000813234	0.767778	0.770966	0.769372	0.0308614	0.738511	0.800234	0.743615	0.803578
A15	MS	model3	population_averaged	13.9599	Severe	3	0.768639	0.000811979	0.767048	0.77023	0.768639	0.0307248	0.737914	0.799364	0.743099	0.802735
A15	MS	model3	population_averaged	14.0307	Severe	3	0.767904	0.000809812	0.766317	0.769492	0.767904	0.0305844	0.73732	0.798489	0.742585	0.801886
A15	MS	model3	population_averaged	14.1015	Severe	3	0.767182	0.00080904	0.765596	0.768767	0.767182	0.0304414	0.73674	0.797623	0.742087	0.801045
A15	MS	model3	population_averaged	14.1723	Severe	3	0.766483	0.000811793	0.764892	0.768074	0.766483	0.0302991	0.736184	0.796782	0.741613	0.800229
A15	MS	model3	population_averaged	14.2431	Severe	3	0.765771	0.000811577	0.76418	0.767361	0.765771	0.0301573	0.735613	0.795928	0.741123	0.799398
A15	MS	model3	population_averaged	14.3139	Severe	3	0.765097	0.00081768	0.763495	0.7667	0.765097	0.0300161	0.735081	0.795114	0.740673	0.798606
A15	MS	model3	population_averaged	14.3847	Severe	3	0.764403	0.000818519	0.762798	0.766007	0.764403	0.0298834	0.734519	0.794286	0.74019	0.797801
A15	MS	model3	population_averaged	14.4554	Severe	3	0.763736	0.000823762	0.762122	0.765351	0.763736	0.0297523	0.733984	0.793489	0.739734	0.797024
A15	MS	model3	population_averaged	14.5262	Severe	3	0.763072	0.000827491	0.76145	0.764694	0.763072	0.0296316	0.73344	0.792704	0.739268	0.796259
A15	MS	model3	population_averaged	14.597	Severe	3	0.762411	0.000830153	0.760784	0.764038	0.762411	0.02952	0.732891	0.791931	0.738793	0.795505
A15	MS	model3	population_averaged	14.6678	Severe	3	0.76177	0.000835646	0.760132	0.763408	0.76177	0.0294137	0.732356	0.791184	0.738332	0.794777
A15	MS	model3	population_averaged	14.7386	Severe	3	0.761114	0.000834283	0.759478	0.762749	0.761114	0.0293303	0.731783	0.790444	0.737827	0.794054
A15	MS	model3	population_averaged	14.8094	Severe	3	0.76048	0.000837924	0.758838	0.762122	0.76048	0.0292472	0.731233	0.789727	0.737344	0.793354
A15	MS	model3	population_averaged	14.8802	Severe	3	0.759836	0.000834624	0.7582	0.761471	0.759836	0.0291922	0.730643	0.789028	0.736816	0.79267
A15	MS	model3	population_averaged	14.951	Severe	3	0.7592	0.000833633	0.757566	0.760834	0.7592	0.0291436	0.730057	0.788344	0.736288	0.792002
A15	MS	model3	population_averaged	15.0218	Severe	3	0.758567	0.000831134	0.756938	0.760196	0.758567	0.0291129	0.729454	0.78768	0.73574	0.791352
A15	MS	model3	population_averaged	15.0926	Severe	3	0.757932	0.000826383	0.756312	0.759551	0.757932	0.0291025	0.728829	0.787034	0.735162	0.79072
A15	MS	model3	population_averaged	15.1634	Severe	3	0.7573	0.000825333	0.755682	0.758918	0.7573	0.0290966	0.728204	0.786397	0.734583	0.790096
A15	MS	model3	population_averaged	15.2342	Severe	3	0.756667	0.000818443	0.755063	0.758271	0.756667	0.0291249	0.727542	0.785792	0.733957	0.789504
A15	MS	model3	population_averaged	15.3049	Severe	3	0.756031	0.00081706	0.75443	0.757632	0.756031	0.0291532	0.726878	0.785184	0.733328	0.788908
A15	MS	model3	population_averaged	15.3757	Severe	3	0.755401	0.000812637	0.753808	0.756993	0.755401	0.0292086	0.726192	0.784609	0.732667	0.788343
A15	MS	model3	population_averaged	15.4465	Severe	3	0.754764	0.000811288	0.753174	0.756354	0.754764	0.0292726	0.725491	0.784037	0.731987	0.787781
A15	MS	model3	population_averaged	15.5173	Severe	3	0.754128	0.000811436	0.752537	0.755718	0.754128	0.0293487	0.724779	0.783477	0.73129	0.78723
A15	MS	model3	population_averaged	15.5881	Severe	3	0.753496	0.000810989	0.751907	0.755086	0.753496	0.0294425	0.724054	0.782939	0.73057	0.7867
A15	MS	model3	population_averaged	15.6589	Severe	3	0.752847	0.000816051	0.751248	0.754447	0.752847	0.0295374	0.72331	0.782385	0.729832	0.786153
A15	MS	model3	population_averaged	15.7297	Severe	3	0.752226	0.000816022	0.750626	0.753825	0.752226	0.0296529	0.722573	0.781879	0.729086	0.785652
A15	MS	model3	population_averaged	15.8005	Severe	3	0.75158	0.000821859	0.749969	0.753191	0.75158	0.0297685	0.721811	0.781348	0.728315	0.785126
A15	MS	model3	population_averaged	15.8713	Severe	3	0.750954	0.000824624	0.749337	0.75257	0.750954	0.0298925	0.721061	0.780846	0.727545	0.784626
A15	MS	model3	population_averaged	15.9421	Severe	3	0.750319	0.000828981	0.748694	0.751944	0.750319	0.0300204	0.720299	0.78034	0.726759	0.78412
A15	MS	model3	population_averaged	16.0129	Severe	3	0.749682	0.000834047	0.748047	0.751316	0.749682	0.0301493	0.719532	0.779831	0.725963	0.78361
A15	MS	model3	population_averaged	16.0836	Severe	3	0.749064	0.000834979	0.747428	0.750701	0.749064	0.0302801	0.718784	0.779344	0.725177	0.78312
A15	MS	model3	population_averaged	16.1544	Severe	3	0.748415	0.000841224	0.746767	0.750064	0.748415	0.030411	0.718004	0.778826	0.724359	0.782597
A15	MS	model3	population_averaged	16.2252	Severe	3	0.747817	0.000837614	0.746175	0.749459	0.747817	0.0305363	0.717281	0.778353	0.723584	0.782115
A15	MS	model3	population_averaged	16.296	Severe	3	0.747188	0.000839048	0.745543	0.748832	0.747188	0.0306618	0.716526	0.77785	0.722778	0.781602
A15	MS	model3	population_averaged	16.3668	Severe	3	0.74658	0.000836047	0.744942	0.748219	0.74658	0.0307796	0.715801	0.77736	0.721994	0.7811
A15	MS	model3	population_averaged	16.4376	Severe	3	0.745973	0.000832831	0.744341	0.747606	0.745973	0.0308931	0.71508	0.776866	0.721211	0.780592
A15	MS	model3	population_averaged	16.5084	Severe	3	0.745359	0.000831082	0.74373	0.746988	0.745359	0.0310024	0.714356	0.776361	0.720422	0.780071
A15	MS	model3	population_averaged	16.5792	Severe	3	0.744773	0.000824545	0.743157	0.746389	0.744773	0.0311003	0.713673	0.775873	0.719667	0.779563
A15	MS	model3	population_averaged	16.65	Severe	3	0.744161	0.000823948	0.742546	0.745776	0.744161	0.0311986	0.712962	0.775359	0.718885	0.779029
A15	MS	model3	population_averaged	16.7208	Severe	3	0.743587	0.000817172	0.741986	0.745189	0.743587	0.0312815	0.712306	0.774869	0.71815	0.778515
A15	MS	model3	population_averaged	16.7916	Severe	3	0.742997	0.000815713	0.741398	0.744596	0.742997	0.0313635	0.711633	0.77436	0.7174	0.777982
A15	MS	model3	population_averaged	16.8624	Severe	3	0.742417	0.000813746	0.740822	0.744012	0.742417	0.0314375	0.71098	0.773855	0.716665	0.77745
A15	MS	model3	population_averaged	16.9331	Severe	3	0.741844	0.000813098	0.74025	0.743437	0.741844	0.0315054	0.710338	0.773349	0.715941	0.776917
A15	MS	model3	population_averaged	17.0039	Severe	3	0.741263	0.000816287	0.739663	0.742863	0.741263	0.0315717	0.709692	0.772835	0.715212	0.776374
A15	MS	model3	population_averaged	17.0747	Severe	3	0.740699	0.000816901	0.739098	0.7423	0.740699	0.0316303	0.709069	0.77233	0.714505	0.775839
A15	MS	model3	population_averaged	17.1455	Severe	3	0.740127	0.000823368	0.738513	0.741741	0.740127	0.0316893	0.708438	0.771816	0.71379	0.775295
A15	MS	model3	population_averaged	17.2163	Severe	3	0.739562	0.000825817	0.737943	0.74118	0.739562	0.0317452	0.707816	0.771307	0.713086	0.774755
A15	MS	model3	population_averaged	17.2871	Severe	3	0.738997	0.000831931	0.737366	0.740627	0.738997	0.031801	0.707196	0.770798	0.712383	0.774214
A15	MS	model3	population_averaged	17.3579	Severe	3	0.738429	0.000836982	0.736789	0.74007	0.738429	0.0318584	0.706571	0.770287	0.711678	0.773673
A15	MS	model3	population_averaged	17.4287	Severe	3	0.737862	0.000840747	0.736214	0.73951	0.737862	0.0319174	0.705945	0.76978	0.710974	0.773135
A15	MS	model3	population_averaged	17.4995	Severe	3	0.737299	0.000847037	0.735639	0.738959	0.737299	0.031978	0.705321	0.769277	0.710274	0.772602
A15	MS	model3	population_averaged	17.5703	Severe	3	0.736722	0.000846579	0.735063	0.738382	0.736722	0.0320459	0.704676	0.768768	0.709557	0.772065
A15	MS	model3	population_averaged	17.6411	Severe	3	0.73616	0.000850398	0.734493	0.737827	0.73616	0.0321142	0.704046	0.768274	0.708855	0.771541
A15	MS	model3	population_averaged	17.7119	Severe	3	0.735576	0.000847645	0.733915	0.737237	0.735576	0.0321923	0.703384	0.767768	0.708129	0.77101
A15	MS	model3	population_averaged	17.7826	Severe	3	0.735002	0.000846599	0.733343	0.736662	0.735002	0.0322732	0.702729	0.767275	0.707412	0.770492
A15	MS	model3	population_averaged	17.8534	Severe	3	0.734423	0.000844189	0.732768	0.736078	0.734423	0.0323601	0.702063	0.766783	0.706688	0.769976
A15	MS	model3	population_averaged	17.9242	Severe	3	0.733833	0.000839186	0.732188	0.735478	0.733833	0.0324547	0.701378	0.766288	0.705951	0.76946
A15	MS	model3	population_averaged	17.995	Severe	3	0.733263	0.000838507	0.73162	0.734907	0.733263	0.0325504	0.700713	0.765814	0.705235	0.768965
A15	MS	model3	population_averaged	18.0658	Severe	3	0.732655	0.000831466	0.731025	0.734285	0.732655	0.0326564	0.699999	0.765312	0.70448	0.768447
A15	MS	model3	population_averaged	18.1366	Severe	3	0.732077	0.000830828	0.730448	0.733705	0.732077	0.0327626	0.699314	0.764839	0.703755	0.767958
A15	MS	model3	population_averaged	18.2074	Severe	3	0.731472	0.000827462	0.72985	0.733094	0.731472	0.0328732	0.698599	0.764345	0.703008	0.767452
A15	MS	model3	population_averaged	18.2782	Severe	3	0.730879	0.000827753	0.729256	0.732501	0.730879	0.0329855	0.697893	0.763864	0.702273	0.766961
A15	MS	model3	population_averaged	18.349	Severe	3	0.730289	0.000830448	0.728661	0.731916	0.730289	0.033097	0.697192	0.763386	0.701547	0.766473
A15	MS	model3	population_averaged	18.4198	Severe	3	0.729684	0.000832573	0.728052	0.731316	0.729684	0.0332073	0.696476	0.762891	0.700813	0.765973
A15	MS	model3	population_averaged	18.4906	Severe	3	0.72911	0.000841559	0.72746	0.730759	0.72911	0.0333173	0.695792	0.762427	0.700112	0.765503
A15	MS	model3	population_averaged	18.5614	Severe	3	0.728499	0.000844728	0.726843	0.730154	0.728499	0.0334155	0.695083	0.761914	0.699395	0.76499
A15	MS	model3	population_averaged	18.6321	Severe	3	0.727919	0.000854541	0.726245	0.729594	0.727919	0.0335138	0.694406	0.761433	0.69871	0.764508
A15	MS	model3	population_averaged	18.7029	Severe	3	0.727331	0.000861285	0.725642	0.729019	0.727331	0.033597	0.693734	0.760928	0.698036	0.764004
A15	MS	model3	population_averaged	18.7737	Severe	3	0.726751	0.000869323	0.725048	0.728455	0.726751	0.0336726	0.693079	0.760424	0.697383	0.763503
A15	MS	model3	population_averaged	18.8445	Severe	3	0.726186	0.000878325	0.724464	0.727907	0.726186	0.0337381	0.692448	0.759924	0.696755	0.763006
A15	MS	model3	population_averaged	18.9153	Severe	3	0.725615	0.000882452	0.723885	0.727344	0.725615	0.0337813	0.691833	0.759396	0.696148	0.762483
A15	MS	model3	population_averaged	18.9861	Severe	3	0.725069	0.000892224	0.72332	0.726817	0.725069	0.0338244	0.691244	0.758893	0.695567	0.761985
A15	MS	model3	population_averaged	19.0569	Severe	3	0.724515	0.000892324	0.722766	0.726264	0.724515	0.0338288	0.690686	0.758343	0.695021	0.761442
A15	MS	model3	population_averaged	19.1277	Severe	3	0.72398	0.000898164	0.72222	0.725741	0.72398	0.0338317	0.690149	0.757812	0.694496	0.760917
A15	MS	model3	population_averaged	19.1985	Severe	3	0.723455	0.000901031	0.721689	0.725221	0.723455	0.0338072	0.689648	0.757262	0.694009	0.760373
A15	MS	model3	population_averaged	19.2693	Severe	3	0.722939	0.000905464	0.721164	0.724714	0.722939	0.0337649	0.689174	0.756704	0.69355	0.759821
A15	MS	model3	population_averaged	19.3401	Severe	3	0.722436	0.000910773	0.720651	0.724221	0.722436	0.0336997	0.688737	0.756136	0.693127	0.759258
A15	MS	model3	population_averaged	19.4109	Severe	3	0.721942	0.000901064	0.720176	0.723708	0.721942	0.0335659	0.688376	0.755508	0.69278	0.758633
A15	MS	model3	population_averaged	19.4816	Severe	3	0.721457	0.0009047	0.719684	0.72323	0.721457	0.0334323	0.688025	0.754889	0.692443	0.758017
A15	MS	model3	population_averaged	19.5524	Severe	3	0.720994	0.000894574	0.719241	0.722748	0.720994	0.0332308	0.687763	0.754225	0.692191	0.757352
A15	MS	model3	population_averaged	19.6232	Severe	3	0.720537	0.000898803	0.718775	0.722298	0.720537	0.0330216	0.687515	0.753558	0.691953	0.756684
A15	MS	model3	population_averaged	19.694	Severe	3	0.720097	0.000904881	0.718324	0.721871	0.720097	0.0327882	0.687309	0.752885	0.691752	0.756006
A15	MS	model3	population_averaged	19.7648	Severe	3	0.71967	0.000916226	0.717874	0.721466	0.71967	0.0325342	0.687136	0.752204	0.69158	0.755318
A15	MS	model3	population_averaged	19.8356	Severe	3	0.719245	0.000939487	0.717404	0.721086	0.719245	0.0322792	0.686966	0.751524	0.69141	0.75463
A15	MS	model3	population_averaged	19.9064	Severe	3	0.718842	0.000952543	0.716975	0.720709	0.718842	0.0320195	0.686822	0.750861	0.691259	0.753955
A15	MS	model3	population_averaged	19.9772	Severe	3	0.71843	0.000980457	0.716509	0.720352	0.71843	0.0317599	0.68667	0.75019	0.6911	0.753273
A15	MS	model3	population_averaged	20.048	Severe	3	0.718034	0.00098872	0.716097	0.719972	0.718034	0.031528	0.686506	0.749562	0.69092	0.75263
A15	MS	model3	population_averaged	20.1188	Severe	3	0.717632	0.00100186	0.715669	0.719596	0.717632	0.0313017	0.686331	0.748934	0.690728	0.751987
A15	MS	model3	population_averaged	20.1896	Severe	3	0.717229	0.00100455	0.71526	0.719198	0.717229	0.0311061	0.686123	0.748335	0.690499	0.751372
A15	MS	model3	population_averaged	20.2603	Severe	3	0.716824	0.000995587	0.714873	0.718775	0.716824	0.0309439	0.68588	0.747768	0.690231	0.750788
A15	MS	model3	population_averaged	20.3311	Severe	3	0.716408	0.000990604	0.714466	0.718349	0.716408	0.0307917	0.685616	0.747199	0.689941	0.750202
A15	MS	model3	population_averaged	20.4019	Severe	3	0.715991	0.000963949	0.714101	0.71788	0.715991	0.0307095	0.685281	0.7467	0.689575	0.749686
A15	MS	model3	population_averaged	20.4727	Severe	3	0.71556	0.000949447	0.713699	0.717421	0.71556	0.0306273	0.684933	0.746187	0.689196	0.749156
A15	MS	model3	population_averaged	20.5435	Severe	3	0.715124	0.000927431	0.713306	0.716942	0.715124	0.0306053	0.684518	0.745729	0.688749	0.748682
A15	MS	model3	population_averaged	20.6143	Severe	3	0.714677	0.000917637	0.712879	0.716476	0.714677	0.0306012	0.684076	0.745279	0.688274	0.748216
A15	MS	model3	population_averaged	20.6851	Severe	3	0.714223	0.000918561	0.712423	0.716024	0.714223	0.030622	0.683601	0.744845	0.687766	0.747767
A15	MS	model3	population_averaged	20.7559	Severe	3	0.713764	0.000930317	0.711941	0.715588	0.713764	0.0306775	0.683087	0.744442	0.68722	0.74735
A15	MS	model3	population_averaged	20.8267	Severe	3	0.713296	0.000964033	0.711407	0.715186	0.713296	0.0307349	0.682561	0.744031	0.686663	0.746926
A15	MS	model3	population_averaged	20.8975	Severe	3	0.712833	0.000999124	0.710875	0.714791	0.712833	0.0308199	0.682013	0.743653	0.686087	0.746537
A15	MS	model3	population_averaged	20.9683	Severe	3	0.712363	0.00105807	0.710289	0.714436	0.712363	0.030905	0.681458	0.743267	0.685504	0.746141
A15	MS	model3	population_averaged	21.0391	Severe	3	0.711901	0.00111941	0.709707	0.714095	0.711901	0.0309871	0.680914	0.742888	0.684939	0.745753
A15	MS	model3	population_averaged	21.1098	Severe	3	0.711441	0.00119931	0.70909	0.713792	0.711441	0.0310681	0.680373	0.742509	0.684378	0.745367
A15	MS	model3	population_averaged	21.1806	Severe	3	0.710988	0.00129644	0.708447	0.713529	0.710988	0.0311376	0.67985	0.742125	0.683838	0.744976
A15	MS	model3	population_averaged	21.2514	Severe	3	0.71055	0.00141549	0.707775	0.713324	0.71055	0.0311861	0.679364	0.741736	0.683341	0.744583
A15	MS	model3	population_averaged	21.3222	Severe	3	0.710111	0.00156615	0.707041	0.713181	0.710111	0.0312346	0.678877	0.741346	0.682844	0.744189
A16	MS	model3	population_averaged	0.155556	Mild	3	0.00874277	0.000458987	0.00784316	0.00964239	0.00874277	0.00426378	0.00447899	0.0130066	0.00536034	0.0135322
A16	MS	model3	population_averaged	0.219101	Mild	3	0.00813082	0.000426137	0.00729559	0.00896605	0.00813082	0.00423755	0.00389327	0.0123684	0.00476104	0.0128882
A16	MS	model3	population_averaged	0.282646	Mild	3	0.00751897	0.000394795	0.00674518	0.00829277	0.00751897	0.00421134	0.00330763	0.0117303	0.00416185	0.0122443
A16	MS	model3	population_averaged	0.346191	Mild	3	0.00694797	0.000366375	0.00622987	0.00766606	0.00694797	0.00417555	0.00277242	0.0111235	0.00360813	0.0116294
A16	MS	model3	population_averaged	0.409736	Mild	3	0.0064444	0.000341518	0.00577502	0.00711378	0.0064444	0.00412397	0.00232043	0.0105684	0.00312949	0.0110625
A16	MS	model3	population_averaged	0.473281	Mild	3	0.00594139	0.000318734	0.00531667	0.00656611	0.00594139	0.00407249	0.0018689	0.0100139	0.0026514	0.0104962
A16	MS	model3	population_averaged	0.536826	Mild	3	0.00551872	0.000299629	0.00493145	0.006106	0.00551872	0.00400285	0.00151587	0.00952157	0.00226243	0.00998769
A16	MS	model3	population_averaged	0.600372	Mild	3	0.00512299	0.000283128	0.00456806	0.00567792	0.00512299	0.00392748	0.00119551	0.00905047	0.00190326	0.00949874
A16	MS	model3	population_averaged	0.663917	Mild	3	0.00474206	0.000269229	0.00421437	0.00526975	0.00474206	0.00384939	0.000892665	0.00859145	0.00156032	0.0090209
A16	MS	model3	population_averaged	0.727462	Mild	3	0.00445182	0.00025824	0.00394567	0.00495797	0.00445182	0.00375208	0.000699737	0.0082039	0.00131744	0.00860936
A16	MS	model3	population_averaged	0.791007	Mild	3	0.00416353	0.000249529	0.00367445	0.00465261	0.00416353	0.00365525	0.000508277	0.00781878	0.00107652	0.00819975
A16	MS	model3	population_averaged	0.854552	Mild	3	0.00392791	0.000242988	0.00345165	0.00440417	0.00392791	0.00354857	0.000379344	0.00747648	0.000893226	0.00782965
A16	MS	model3	population_averaged	0.918097	Mild	3	0.00374361	0.000238175	0.00327679	0.00421043	0.00374361	0.00343265	0.000310963	0.00717625	0.000766049	0.00749815
A16	MS	model3	population_averaged	0.981643	Mild	3	0.00356239	0.000235323	0.00310116	0.00402362	0.00356239	0.00331765	0.000244737	0.00688005	0.000641955	0.00716973
A16	MS	model3	population_averaged	1.04519	Mild	3	0.00346865	0.000233061	0.00301185	0.00392545	0.00346865	0.00318796	0.000280681	0.00665661	0.000612899	0.00690815
A16	MS	model3	population_averaged	1.10873	Mild	3	0.00338965	0.000232069	0.0029348	0.0038445	0.00338965	0.00305781	0.000331843	0.00644746	0.000599568	0.00665866
A16	MS	model3	population_averaged	1.17228	Mild	3	0.00333871	0.000231992	0.00288401	0.00379342	0.00333871	0.00292551	0.000413203	0.00626422	0.00061618	0.00643188
A16	MS	model3	population_averaged	1.23582	Mild	3	0.00335889	0.000231655	0.00290484	0.00381293	0.00335889	0.00278461	0.000574273	0.0061435	0.000709184	0.0062612
A16	MS	model3	population_averaged	1.29937	Mild	3	0.00338441	0.000232282	0.00292914	0.00383969	0.00338441	0.00264673	0.000737682	0.00603115	0.000807542	0.00609587
A16	MS	model3	population_averaged	1.36291	Mild	3	0.00346984	0.000232494	0.00301416	0.00392553	0.00346984	0.00250503	0.000964817	0.00597487	0.000969432	0.00597946
A16	MS	model3	population_averaged	1.42646	Mild	3	0.00359199	0.000232658	0.00313598	0.004048	0.00359199	0.00236406	0.00122793	0.00595605	0.00117007	0.00589359
A16	MS	model3	population_averaged	1.49	Mild	3	0.00372238	0.000233422	0.00326487	0.00417989	0.00372238	0.00222889	0.00149349	0.00595127	0.00137903	0.00581573
A16	MS	model3	population_averaged	1.55355	Mild	3	0.00393713	0.000232786	0.00348087	0.00439339	0.00393713	0.0020935	0.00184363	0.00603063	0.00167635	0.00580872
A16	MS	model3	population_averaged	1.61709	Mild	3	0.00415981	0.000232606	0.0037039	0.00461571	0.00415981	0.00196796	0.00219184	0.00612777	0.00198159	0.00580964
A16	MS	model3	population_averaged	1.68064	Mild	3	0.00441925	0.000232152	0.00396423	0.00487427	0.00441925	0.00185276	0.00256649	0.00627201	0.00232456	0.00584331
A16	MS	model3	population_averaged	1.74418	Mild	3	0.0047311	0.000230992	0.00427835	0.00518384	0.0047311	0.00175051	0.00298059	0.00648161	0.00272138	0.00592321
A16	MS	model3	population_averaged	1.80773	Mild	3	0.00505249	0.000230164	0.00460137	0.00550361	0.00505249	0.00166687	0.00338562	0.00671936	0.00312775	0.00601706
A16	MS	model3	population_averaged	1.87127	Mild	3	0.00543381	0.000228505	0.00498594	0.00588168	0.00543381	0.00160486	0.00382895	0.00703867	0.00359461	0.00654983
A16	MS	model3	population_averaged	1.93482	Mild	3	0.00584049	0.000226798	0.00539596	0.00628501	0.00584049	0.00156837	0.00427212	0.00740885	0.00408699	0.00710929
A16	MS	model3	population_averaged	1.99836	Mild	3	0.00626683	0.000225188	0.00582546	0.0067082	0.00626683	0.00155964	0.00470718	0.00782647	0.00459889	0.00768899
A16	MS	model3	population_averaged	2.06191	Mild	3	0.00675336	0.000222868	0.00631653	0.00719018	0.00675336	0.00158101	0.00517235	0.00833436	0.00517015	0.00833216
A16	MS	model3	population_averaged	2.12546	Mild	3	0.00725213	0.000220807	0.00681935	0.00768491	0.00725213	0.00162992	0.00562221	0.00888205	0.00575367	0.00898757
A16	MS	model3	population_averaged	2.189	Mild	3	0.00778944	0.000218567	0.00736105	0.00821783	0.00778944	0.00170509	0.00608435	0.00949454	0.00637435	0.00968252
A16	MS	model3	population_averaged	2.25255	Mild	3	0.00836325	0.0002162	0.00793949	0.008787	0.00836325	0.00180311	0.00656014	0.0101664	0.00703028	0.0104149
A16	MS	model3	population_averaged	2.31609	Mild	3	0.00895088	0.000214101	0.00853124	0.00937052	0.00895088	0.00191959	0.00703129	0.0108705	0.00770004	0.011161
A16	MS	model3	population_averaged	2.37964	Mild	3	0.0095895	0.000211774	0.00917442	0.0100046	0.0095895	0.00205139	0.0075381	0.0116409	0.00839329	0.0119582
A16	MS	model3	population_averaged	2.44318	Mild	3	0.0102469	0.000209679	0.0098359	0.0106578	0.0102469	0.00219518	0.00805169	0.0124421	0.00881418	0.0127741
A16	MS	model3	population_averaged	2.50673	Mild	3	0.0109285	0.000207787	0.0105213	0.0113358	0.0109285	0.00234805	0.00858049	0.0132766	0.00926145	0.0136138
A16	MS	model3	population_averaged	2.57027	Mild	3	0.0116489	0.000205938	0.0112453	0.0120526	0.0116489	0.0025067	0.00914224	0.0141557	0.00975285	0.014491
A16	MS	model3	population_averaged	2.63382	Mild	3	0.0123857	0.000204409	0.011985	0.0127863	0.0123857	0.00267133	0.00971433	0.015057	0.0102606	0.0153844
A16	MS	model3	population_averaged	2.69736	Mild	3	0.0131542	0.00020305	0.0127563	0.0135522	0.0131542	0.00283741	0.0103168	0.0159916	0.010807	0.0163074
A16	MS	model3	population_averaged	2.76091	Mild	3	0.0139479	0.000201927	0.0135521	0.0143436	0.0139479	0.00300534	0.0109425	0.0169532	0.0113822	0.0172543
A16	MS	model3	population_averaged	2.82445	Mild	3	0.0147596	0.000201159	0.0143654	0.0151539	0.0147596	0.003176	0.0115836	0.0179356	0.0119759	0.0182191
A16	MS	model3	population_averaged	2.888	Mild	3	0.0156028	0.000200481	0.0152099	0.0159957	0.0156028	0.00334154	0.0122613	0.0189443	0.0126139	0.0192105
A16	MS	model3	population_averaged	2.95154	Mild	3	0.0164645	0.000200152	0.0160722	0.0168568	0.0164645	0.00350887	0.0129556	0.0199733	0.0132703	0.0202203
A16	MS	model3	population_averaged	3.01509	Mild	3	0.0173469	0.000200064	0.0169548	0.0177391	0.0173469	0.00367359	0.0136733	0.0210205	0.0139541	0.0212483
A16	MS	model3	population_averaged	3.07863	Mild	3	0.0182513	0.000200103	0.0178591	0.0186435	0.0182513	0.00383351	0.0144178	0.0220848	0.014669	0.0222944
A16	MS	model3	population_averaged	3.14218	Mild	3	0.0191754	0.000200513	0.0187824	0.0195684	0.0191754	0.00399433	0.0151811	0.0231697	0.0154035	0.0233601
A16	MS	model3	population_averaged	3.20572	Mild	3	0.0201157	0.000200882	0.019722	0.0205095	0.0201157	0.00414645	0.0159693	0.0242622	0.0161684	0.0244361
A16	MS	model3	population_averaged	3.26927	Mild	3	0.0210754	0.000201476	0.0206805	0.0214703	0.0210754	0.00429654	0.0167789	0.0253719	0.0169563	0.0255297
A16	MS	model3	population_averaged	3.33281	Mild	3	0.0220534	0.000202343	0.0216568	0.02245	0.0220534	0.00444481	0.0176086	0.0264982	0.0177658	0.0266403
A16	MS	model3	population_averaged	3.39636	Mild	3	0.0230407	0.00020293	0.022643	0.0234385	0.0230407	0.00458212	0.0184586	0.0276228	0.0186008	0.0277529
A16	MS	model3	population_averaged	3.4599	Mild	3	0.0240493	0.000203875	0.0236497	0.0244488	0.0240493	0.00471964	0.0193296	0.0287689	0.019457	0.0288867
A16	MS	model3	population_averaged	3.52345	Mild	3	0.0250667	0.000204689	0.0246655	0.0254679	0.0250667	0.00484934	0.0202174	0.0299161	0.0203334	0.0300243
A16	MS	model3	population_averaged	3.58699	Mild	3	0.0260954	0.000205399	0.0256929	0.026498	0.0260954	0.00497244	0.021123	0.0310679	0.0212304	0.0311687
A16	MS	model3	population_averaged	3.65054	Mild	3	0.0271461	0.000206504	0.0267413	0.0275508	0.0271461	0.0050956	0.0220505	0.0322417	0.0221494	0.0323351
A16	MS	model3	population_averaged	3.71408	Mild	3	0.0281895	0.000206886	0.027784	0.0285949	0.0281895	0.00520454	0.0229849	0.033394	0.0230808	0.0334848
A16	MS	model3	population_averaged	3.77763	Mild	3	0.0292526	0.000207547	0.0288458	0.0296594	0.0292526	0.00531227	0.0239404	0.0345649	0.0240337	0.0346536
A16	MS	model3	population_averaged	3.84117	Mild	3	0.0303262	0.000208221	0.0299181	0.0307343	0.0303262	0.00541527	0.0249109	0.0357415	0.0250036	0.0358296
A16	MS	model3	population_averaged	3.90472	Mild	3	0.031394	0.000208313	0.0309857	0.0318023	0.031394	0.0055071	0.0258869	0.0369011	0.0259829	0.0369924
A16	MS	model3	population_averaged	3.96826	Mild	3	0.0324845	0.000208822	0.0320752	0.0328938	0.0324845	0.00559894	0.0268855	0.0380834	0.026985	0.0381779
A16	MS	model3	population_averaged	4.03181	Mild	3	0.0335649	0.000208744	0.0331557	0.033974	0.0335649	0.00567999	0.0278849	0.0392449	0.0279918	0.039346
A16	MS	model3	population_averaged	4.09535	Mild	3	0.0346524	0.000208596	0.0342435	0.0350612	0.0346524	0.00575588	0.0288965	0.0404083	0.0290127	0.0405178
A16	MS	model3	population_averaged	4.1589	Mild	3	0.0357599	0.000208835	0.0353506	0.0361692	0.0357599	0.00583097	0.0299289	0.0415909	0.0300547	0.041709
A16	MS	model3	population_averaged	4.22245	Mild	3	0.0368369	0.00020799	0.0364292	0.0372445	0.0368369	0.00589123	0.0309457	0.0427281	0.0310864	0.0428595
A16	MS	model3	population_averaged	4.28599	Mild	3	0.0379369	0.000207626	0.0375299	0.0383438	0.0379369	0.00595158	0.0319853	0.0438885	0.0321412	0.0440329
A16	MS	model3	population_averaged	4.34954	Mild	3	0.0390325	0.000207055	0.0386267	0.0394383	0.0390325	0.0060055	0.033027	0.045038	0.0332004	0.0451975
A16	MS	model3	population_averaged	4.41308	Mild	3	0.0401148	0.000206036	0.039711	0.0405186	0.0401148	0.00605094	0.0340638	0.0461657	0.0342579	0.0463427
A16	MS	model3	population_averaged	4.47663	Mild	3	0.04122	0.000205544	0.0408171	0.0416229	0.04122	0.00609653	0.0351235	0.0473165	0.0353384	0.0475108
A16	MS	model3	population_averaged	4.54017	Mild	3	0.0422913	0.000204247	0.041891	0.0426916	0.0422913	0.00613077	0.0361605	0.0484221	0.0364006	0.0486368
A16	MS	model3	population_averaged	4.60372	Mild	3	0.0433718	0.000203181	0.0429735	0.04377	0.0433718	0.00616249	0.0372093	0.0495343	0.0374757	0.0497699
A16	MS	model3	population_averaged	4.66726	Mild	3	0.0444609	0.000202386	0.0440642	0.0448575	0.0444609	0.00619203	0.0382688	0.0506529	0.0385627	0.0509099
A16	MS	model3	population_averaged	4.73081	Mild	3	0.0455103	0.000200844	0.0451166	0.0459039	0.0455103	0.00621109	0.0392992	0.0517213	0.0396246	0.0520023
A16	MS	model3	population_averaged	4.79435	Mild	3	0.046582	0.000199891	0.0461902	0.0469738	0.046582	0.0062305	0.0403515	0.0528125	0.0407089	0.053117
A16	MS	model3	population_averaged	4.8579	Mild	3	0.0476302	0.000198671	0.0472408	0.0480196	0.0476302	0.00624355	0.0413867	0.0538738	0.0417787	0.0542032
A16	MS	model3	population_averaged	4.92144	Mild	3	0.0486647	0.000197389	0.0482778	0.0490516	0.0486647	0.0062518	0.0424129	0.0549165	0.0428419	0.0552716
A16	MS	model3	population_averaged	4.98499	Mild	3	0.049721	0.000196718	0.0493354	0.0501065	0.049721	0.00626051	0.0434605	0.0559815	0.0439269	0.0563617
A16	MS	model3	population_averaged	5.04853	Mild	3	0.0507182	0.000195311	0.0503354	0.051101	0.0507182	0.00625978	0.0444584	0.056978	0.0449662	0.0573851
A16	MS	model3	population_averaged	5.11208	Mild	3	0.0517314	0.000194444	0.0513503	0.0521125	0.0517314	0.00625898	0.0454725	0.0579904	0.0460224	0.0584239
A16	MS	model3	population_averaged	5.17562	Mild	3	0.0527375	0.000193772	0.0523577	0.0531173	0.0527375	0.00625588	0.0464816	0.0589933	0.0470752	0.0594532
A16	MS	model3	population_averaged	5.23917	Mild	3	0.0537031	0.000192825	0.0533251	0.054081	0.0537031	0.00624718	0.0474559	0.0599503	0.048096	0.060437
A16	MS	model3	population_averaged	5.30271	Mild	3	0.0546891	0.000192486	0.0543118	0.0550664	0.0546891	0.00623918	0.0484499	0.0609283	0.0491371	0.0614411
A16	MS	model3	population_averaged	5.36626	Mild	3	0.0556314	0.000191912	0.0552553	0.0560076	0.0556314	0.00622658	0.0494049	0.061858	0.0501414	0.062397
A16	MS	model3	population_averaged	5.4298	Mild	3	0.0565652	0.000191574	0.0561898	0.0569407	0.0565652	0.00621242	0.0503528	0.0627777	0.0511403	0.0633424
A16	MS	model3	population_averaged	5.49335	Mild	3	0.0575118	0.000191731	0.057136	0.0578876	0.0575118	0.00619861	0.0513132	0.0637105	0.0521525	0.0643001
A16	MS	model3	population_averaged	5.55689	Mild	3	0.0583903	0.000191433	0.0580151	0.0587655	0.0583903	0.00617989	0.0522104	0.0645702	0.0531037	0.0651845
A16	MS	model3	population_averaged	5.62044	Mild	3	0.0592873	0.000191687	0.0589116	0.059663	0.0592873	0.00616204	0.0531253	0.0654493	0.0540734	0.0660874
A16	MS	model3	population_averaged	5.68398	Mild	3	0.0601602	0.000192006	0.0597839	0.0605365	0.0601602	0.00614293	0.0540173	0.0663031	0.0550215	0.0669641
A16	MS	model3	population_averaged	5.74753	Mild	3	0.0609986	0.000192283	0.0606218	0.0613755	0.0609986	0.0061221	0.0548765	0.0671207	0.0559381	0.0678037
A16	MS	model3	population_averaged	5.81107	Mild	3	0.0618543	0.000193039	0.061476	0.0622327	0.0618543	0.00610221	0.0557521	0.0679566	0.056872	0.0686605
A16	MS	model3	population_averaged	5.87462	Mild	3	0.0626491	0.000193468	0.0622699	0.0630283	0.0626491	0.00608038	0.0565687	0.0687295	0.0577477	0.0694533
A16	MS	model3	population_averaged	5.93816	Mild	3	0.0634437	0.000194174	0.0630631	0.0638243	0.0634437	0.0060589	0.0573848	0.0695026	0.0586237	0.0702453
A16	MS	model3	population_averaged	6.00171	Mild	3	0.0642353	0.000195103	0.0638529	0.0646177	0.0642353	0.00603792	0.0581974	0.0702732	0.059497	0.0710336
A16	MS	model3	population_averaged	6.06525	Mild	3	0.0649679	0.000195697	0.0645843	0.0653514	0.0649679	0.00601601	0.0589519	0.0709839	0.0603122	0.0717607
A16	MS	model3	population_averaged	6.1288	Mild	3	0.0657153	0.000196659	0.0653298	0.0661007	0.0657153	0.00599509	0.0597202	0.0717104	0.0611422	0.0725025
A16	MS	model3	population_averaged	6.19234	Mild	3	0.0664242	0.000197444	0.0660372	0.0668112	0.0664242	0.00597433	0.0604499	0.0723985	0.0619333	0.0732047
A16	MS	model3	population_averaged	6.25589	Mild	3	0.0671086	0.000198184	0.0667201	0.067497	0.0671086	0.00595392	0.0611546	0.0730625	0.0626994	0.0738814
A16	MS	model3	population_averaged	6.31944	Mild	3	0.0678061	0.000199232	0.0674156	0.0681966	0.0678061	0.00593447	0.0618716	0.0737406	0.0634788	0.0745713
A16	MS	model3	population_averaged	6.38298	Mild	3	0.068432	0.00019971	0.0680405	0.0688234	0.068432	0.00591534	0.0625166	0.0743473	0.064184	0.0751882
A16	MS	model3	population_averaged	6.44653	Mild	3	0.0690661	0.000200432	0.0686732	0.0694589	0.0690661	0.00589707	0.063169	0.0749631	0.0648974	0.0758132
A16	MS	model3	population_averaged	6.51007	Mild	3	0.0696835	0.000201114	0.0692893	0.0700777	0.0696835	0.00587969	0.0638038	0.0755632	0.0655927	0.0764214
A16	MS	model3	population_averaged	6.57362	Mild	3	0.0702556	0.00020145	0.0698608	0.0706504	0.0702556	0.00586312	0.0643925	0.0761187	0.0662399	0.0769838
A16	MS	model3	population_averaged	6.63716	Mild	3	0.070838	0.000202033	0.070442	0.071234	0.070838	0.00584735	0.0649907	0.0766854	0.0668974	0.0775565
A16	MS	model3	population_averaged	6.70071	Mild	3	0.0713734	0.000202202	0.0709771	0.0717697	0.0713734	0.00583266	0.0655408	0.0772061	0.0675041	0.0780821
A16	MS	model3	population_averaged	6.76425	Mild	3	0.0718948	0.000202346	0.0714982	0.0722914	0.0718948	0.00581878	0.0660761	0.0777136	0.0680952	0.0785936
A16	MS	model3	population_averaged	6.8278	Mild	3	0.0724182	0.000202641	0.072021	0.0728154	0.0724182	0.00580567	0.0666126	0.0782239	0.0686877	0.0791072
A16	MS	model3	population_averaged	6.89134	Mild	3	0.0728815	0.000202326	0.0724849	0.0732781	0.0728815	0.0057938	0.0670877	0.0786753	0.0692142	0.0795609
A16	MS	model3	population_averaged	6.95489	Mild	3	0.073352	0.000202246	0.0729556	0.0737484	0.073352	0.00578252	0.0675695	0.0791346	0.0697479	0.0800219
A16	MS	model3	population_averaged	7.01843	Mild	3	0.0737973	0.000201972	0.0734015	0.0741932	0.0737973	0.00577219	0.0680252	0.0795695	0.070253	0.0804579
A16	MS	model3	population_averaged	7.08198	Mild	3	0.074212	0.000201454	0.0738171	0.0746068	0.074212	0.00576277	0.0684492	0.0799748	0.0707236	0.0808636
A16	MS	model3	population_averaged	7.14552	Mild	3	0.074632	0.000201177	0.0742377	0.0750263	0.074632	0.00575381	0.0688782	0.0803858	0.0711995	0.0812747
A16	MS	model3	population_averaged	7.20907	Mild	3	0.0750046	0.000200391	0.0746118	0.0753973	0.0750046	0.00574598	0.0692586	0.0807505	0.0716214	0.081639
A16	MS	model3	population_averaged	7.27261	Mild	3	0.0753714	0.000199726	0.07498	0.0757629	0.0753714	0.00573863	0.0696328	0.0811101	0.0720363	0.0819978
A16	MS	model3	population_averaged	7.33616	Mild	3	0.0757297	0.000199133	0.0753394	0.07612	0.0757297	0.00573179	0.0699979	0.0814615	0.0724	0.0823482
A16	MS	model3	population_averaged	7.3997	Mild	3	0.076048	0.000198141	0.0756596	0.0764363	0.076048	0.00572584	0.0703221	0.0817738	0.0726854	0.0826593
A16	MS	model3	population_averaged	7.46325	Mild	3	0.0763684	0.000197433	0.0759814	0.0767554	0.0763684	0.00572012	0.0706483	0.0820885	0.0729729	0.0829726
A16	MS	model3	population_averaged	7.52679	Mild	3	0.0766621	0.000196522	0.0762769	0.0770473	0.0766621	0.00571502	0.0709471	0.0823771	0.073238	0.0832597
A16	MS	model3	population_averaged	7.59034	Mild	3	0.0769376	0.000195592	0.0765542	0.077321	0.0769376	0.00571035	0.0712273	0.082648	0.0734877	0.0835289
A16	MS	model3	population_averaged	7.65388	Mild	3	0.0772134	0.000194971	0.0768312	0.0775955	0.0772134	0.00570582	0.0715075	0.0829192	0.0737376	0.0837985
A16	MS	model3	population_averaged	7.71743	Mild	3	0.0774502	0.000193913	0.0770701	0.0778303	0.0774502	0.00570188	0.0717483	0.0831521	0.0739554	0.0840299
A16	MS	model3	population_averaged	7.78097	Mild	3	0.077685	0.000193172	0.0773064	0.0780636	0.077685	0.00569803	0.0719869	0.083383	0.0741714	0.0842593
A16	MS	model3	population_averaged	7.84452	Mild	3	0.0779071	0.00019251	0.0775297	0.0782844	0.0779071	0.00569436	0.0722127	0.0836014	0.0743769	0.0844762
A16	MS	model3	population_averaged	7.90806	Mild	3	0.0781064	0.00019174	0.0777306	0.0784822	0.0781064	0.00569091	0.0724155	0.0837973	0.0745641	0.0846708
A16	MS	model3	population_averaged	7.97161	Mild	3	0.0783029	0.000191307	0.0779279	0.0786779	0.0783029	0.00568749	0.0726154	0.0839904	0.0747484	0.0848626
A16	MS	model3	population_averaged	8.03515	Mild	3	0.0784788	0.000190748	0.078105	0.0788527	0.0784788	0.00568411	0.0727947	0.0841629	0.0749166	0.085034
A16	MS	model3	population_averaged	8.0987	Mild	3	0.0786443	0.00019037	0.0782712	0.0790174	0.0786443	0.00568076	0.0729635	0.0843251	0.0750762	0.0851952
A16	MS	model3	population_averaged	8.16224	Mild	3	0.0788035	0.000190267	0.0784306	0.0791764	0.0788035	0.00567739	0.0731261	0.0844809	0.07523	0.08535
A16	MS	model3	population_averaged	8.22579	Mild	3	0.0789437	0.000189987	0.0785713	0.0793161	0.0789437	0.0056738	0.0732699	0.0846175	0.07537	0.0854859
A16	MS	model3	population_averaged	8.28933	Mild	3	0.0790781	0.000190037	0.0787056	0.0794505	0.0790781	0.00567021	0.0734079	0.0847483	0.0755041	0.085616
A16	MS	model3	population_averaged	8.35288	Mild	3	0.0792025	0.000190153	0.0788298	0.0795752	0.0792025	0.00566636	0.0735361	0.0848688	0.0756308	0.085736
A16	MS	model3	population_averaged	8.41643	Mild	3	0.0793161	0.000190326	0.0789431	0.0796892	0.0793161	0.00566224	0.0736539	0.0849784	0.0757493	0.085845
A16	MS	model3	population_averaged	8.47997	Mild	3	0.0794223	0.000190787	0.0790483	0.0797962	0.0794223	0.00565813	0.0737641	0.0850804	0.0758603	0.0859465
A16	MS	model3	population_averaged	8.54352	Mild	3	0.0795207	0.000191123	0.0791461	0.0798953	0.0795207	0.00565332	0.0738674	0.085174	0.0759675	0.0860398
A16	MS	model3	population_averaged	8.60706	Mild	3	0.0796106	0.000191667	0.079235	0.0799863	0.0796106	0.0056484	0.0739622	0.085259	0.0760667	0.0861244
A16	MS	model3	population_averaged	8.67061	Mild	3	0.0796934	0.000192351	0.0793164	0.0800704	0.0796934	0.00564324	0.0740501	0.0853366	0.0761597	0.0862016
A16	MS	model3	population_averaged	8.73415	Mild	3	0.0797725	0.000192945	0.0793943	0.0801507	0.0797725	0.00563725	0.0741353	0.0854098	0.0762519	0.0862744
A16	MS	model3	population_averaged	8.7977	Mild	3	0.0798416	0.00019374	0.0794619	0.0802213	0.0798416	0.00563129	0.0742103	0.0854729	0.076334	0.0863371
A16	MS	model3	population_averaged	8.86124	Mild	3	0.0799093	0.000194481	0.0795281	0.0802905	0.0799093	0.0056245	0.0742848	0.0855338	0.0764166	0.0863976
A16	MS	model3	population_averaged	8.92479	Mild	3	0.0799718	0.000195248	0.0795891	0.0803545	0.0799718	0.00561721	0.0743546	0.085589	0.0764951	0.0864523
A16	MS	model3	population_averaged	8.98833	Mild	3	0.0800228	0.000196165	0.0796383	0.0804073	0.0800228	0.00560995	0.0744128	0.0856328	0.0765621	0.0864954
A16	MS	model3	population_averaged	9.05188	Mild	3	0.0800834	0.000196825	0.0796976	0.0804691	0.0800834	0.00560112	0.0744822	0.0856845	0.0766409	0.0865464
A16	MS	model3	population_averaged	9.11542	Mild	3	0.0801318	0.000197603	0.0797445	0.0805191	0.0801318	0.0055923	0.0745395	0.0857241	0.0767076	0.0865852
A16	MS	model3	population_averaged	9.17897	Mild	3	0.0801776	0.000198344	0.0797889	0.0805664	0.0801776	0.00558284	0.0745948	0.0857605	0.0767722	0.0866206
A16	MS	model3	population_averaged	9.24251	Mild	3	0.0802279	0.000198944	0.079838	0.0806178	0.0802279	0.00557224	0.0746557	0.0858001	0.0768422	0.0866592
A16	MS	model3	population_averaged	9.30606	Mild	3	0.0802646	0.000199605	0.0798734	0.0806558	0.0802646	0.00556168	0.0747029	0.0858263	0.0768986	0.0866841
A16	MS	model3	population_averaged	9.3696	Mild	3	0.0803123	0.000200056	0.0799202	0.0807044	0.0803123	0.00554964	0.0747626	0.0858619	0.0769665	0.0867183
A16	MS	model3	population_averaged	9.43315	Mild	3	0.0803542	0.000200466	0.0799613	0.0807471	0.0803542	0.00553712	0.0748171	0.0858913	0.0770288	0.0867462
A16	MS	model3	population_averaged	9.49669	Mild	3	0.0803862	0.000200873	0.0799924	0.0807799	0.0803862	0.00552436	0.0748618	0.0859105	0.0770813	0.0867637
A16	MS	model3	population_averaged	9.56024	Mild	3	0.0804368	0.000200994	0.0800429	0.0808308	0.0804368	0.00550973	0.0749271	0.0859465	0.0771524	0.0867978
A16	MS	model3	population_averaged	9.62378	Mild	3	0.0804722	0.000201141	0.080078	0.0808665	0.0804722	0.00549512	0.0749771	0.0859673	0.0772083	0.0868166
A16	MS	model3	population_averaged	9.68733	Mild	3	0.0805134	0.000201141	0.0801191	0.0809076	0.0805134	0.00547941	0.075034	0.0859928	0.0772697	0.0868398
A16	MS	model3	population_averaged	9.75087	Mild	3	0.08056	0.000200994	0.0801661	0.080954	0.08056	0.0054626	0.0750974	0.0860226	0.0773363	0.0868672
A16	MS	model3	population_averaged	9.81442	Mild	3	0.0805906	0.000200873	0.0801969	0.0809843	0.0805906	0.00544581	0.0751448	0.0860364	0.0773868	0.0868785
A16	MS	model3	population_averaged	9.87796	Mild	3	0.0806454	0.000200466	0.0802524	0.0810383	0.0806454	0.00542705	0.0752183	0.0860724	0.0774606	0.0869117
A16	MS	model3	population_averaged	9.94151	Mild	3	0.0806892	0.000200056	0.0802971	0.0810814	0.0806892	0.00540802	0.0752812	0.0860973	0.0775233	0.0869337
A16	MS	model3	population_averaged	10.0051	Mild	3	0.0807289	0.000199605	0.0803376	0.0811201	0.0807289	0.00538845	0.0753404	0.0861173	0.0775814	0.0869508
A16	MS	model3	population_averaged	10.0686	Mild	3	0.0807881	0.000198944	0.0803982	0.0811781	0.0807881	0.00536724	0.0754209	0.0861554	0.0776579	0.0869856
A16	MS	model3	population_averaged	10.1321	Mild	3	0.0808303	0.000198344	0.0804415	0.081219	0.0808303	0.00534604	0.0754842	0.0861763	0.0777173	0.0870033
A16	MS	model3	population_averaged	10.1957	Mild	3	0.0808875	0.000197603	0.0805002	0.0812748	0.0808875	0.00532354	0.0755639	0.086211	0.0777906	0.0870345
A16	MS	model3	population_averaged	10.2592	Mild	3	0.0809462	0.000196825	0.0805604	0.081332	0.0809462	0.00530029	0.0756459	0.0862465	0.0778646	0.0870664
A16	MS	model3	population_averaged	10.3228	Mild	3	0.0809878	0.000196165	0.0806033	0.0813723	0.0809878	0.00527702	0.0757108	0.0862648	0.0779215	0.0870811
A16	MS	model3	population_averaged	10.3863	Mild	3	0.081064	0.000195248	0.0806813	0.0814467	0.081064	0.00525193	0.0758121	0.0863159	0.0780108	0.0871284
A16	MS	model3	population_averaged	10.4499	Mild	3	0.0811225	0.000194481	0.0807413	0.0815037	0.0811225	0.00522685	0.0758956	0.0863493	0.0780824	0.0871579
A16	MS	model3	population_averaged	10.5134	Mild	3	0.0811838	0.00019374	0.0808041	0.0815636	0.0811838	0.00520117	0.0759827	0.086385	0.0781559	0.0871896
A16	MS	model3	population_averaged	10.577	Mild	3	0.0812602	0.000192945	0.080882	0.0816383	0.0812602	0.00517456	0.0760856	0.0864347	0.0782429	0.0872351
A16	MS	model3	population_averaged	10.6405	Mild	3	0.0813186	0.000192351	0.0809416	0.0816956	0.0813186	0.00514796	0.0761707	0.0864666	0.0783121	0.0872628
A16	MS	model3	population_averaged	10.7041	Mild	3	0.0814001	0.000191667	0.0810244	0.0817757	0.0814001	0.00512048	0.0762796	0.0865206	0.0784023	0.0873125
A16	MS	model3	population_averaged	10.7676	Mild	3	0.0814763	0.000191123	0.0811017	0.0818509	0.0814763	0.00509273	0.0763836	0.0865691	0.0784867	0.0873567
A16	MS	model3	population_averaged	10.8311	Mild	3	0.0815422	0.000190787	0.0811683	0.0819161	0.0815422	0.0050649	0.0764773	0.0866071	0.0785604	0.0873903
A16	MS	model3	population_averaged	10.8947	Mild	3	0.0816358	0.000190326	0.0812628	0.0820089	0.0816358	0.00503647	0.0765994	0.0866723	0.0786597	0.0874509
A16	MS	model3	population_averaged	10.9582	Mild	3	0.0817117	0.000190153	0.081339	0.0820844	0.0817117	0.00500807	0.0767036	0.0867198	0.0787412	0.0874938
A16	MS	model3	population_averaged	11.0218	Mild	3	0.0817968	0.000190037	0.0814243	0.0821693	0.0817968	0.00497957	0.0768172	0.0867764	0.0788306	0.0875457
A16	MS	model3	population_averaged	11.0853	Mild	3	0.0818893	0.000189987	0.081517	0.0822617	0.0818893	0.00495099	0.0769383	0.0868403	0.0789263	0.0876049
A16	MS	model3	population_averaged	11.1489	Mild	3	0.0819644	0.000190267	0.0815914	0.0823373	0.0819644	0.00492246	0.0770419	0.0868868	0.0790045	0.0876467
A16	MS	model3	population_averaged	11.2124	Mild	3	0.0820671	0.00019037	0.0816939	0.0824402	0.0820671	0.00489422	0.0771728	0.0869613	0.0791083	0.0877163
A16	MS	model3	population_averaged	11.276	Mild	3	0.0821578	0.000190748	0.081784	0.0825317	0.0821578	0.00486607	0.0772917	0.0870239	0.0791999	0.087774
A16	MS	model3	population_averaged	11.3395	Mild	3	0.0822446	0.000191307	0.0818696	0.0826196	0.0822446	0.0048382	0.0774064	0.0870828	0.0792869	0.087828
A16	MS	model3	population_averaged	11.403	Mild	3	0.0823496	0.00019174	0.0819738	0.0827254	0.0823496	0.00481099	0.0775386	0.0871606	0.0793907	0.0879009
A16	MS	model3	population_averaged	11.4666	Mild	3	0.0824379	0.00019251	0.0820606	0.0828152	0.0824379	0.00478385	0.077654	0.0872217	0.0794777	0.0879569
A16	MS	model3	population_averaged	11.5301	Mild	3	0.0825394	0.000193172	0.0821607	0.082918	0.0825394	0.00475766	0.0777817	0.087297	0.0795767	0.0880272
A16	MS	model3	population_averaged	11.5937	Mild	3	0.0826405	0.000193913	0.0822605	0.0830206	0.0826405	0.00473203	0.0779085	0.0873726	0.0796747	0.0880978
A16	MS	model3	population_averaged	11.6572	Mild	3	0.0827267	0.000194971	0.0823446	0.0831089	0.0827267	0.00470653	0.0780202	0.0874332	0.0797577	0.0881533
A16	MS	model3	population_averaged	11.7208	Mild	3	0.082839	0.000195592	0.0824556	0.0832223	0.082839	0.00468293	0.078156	0.0875219	0.0798653	0.088237
A16	MS	model3	population_averaged	11.7843	Mild	3	0.0829355	0.000196522	0.0825504	0.0833207	0.0829355	0.00465943	0.0782761	0.087595	0.0799572	0.0883051
A16	MS	model3	population_averaged	11.8479	Mild	3	0.0830329	0.000197433	0.0826459	0.0834198	0.0830329	0.00463696	0.0783959	0.0876698	0.0800493	0.088375
A16	MS	model3	population_averaged	11.9114	Mild	3	0.083139	0.000198141	0.0827506	0.0835273	0.083139	0.00461598	0.078523	0.0877549	0.0801495	0.0884553
A16	MS	model3	population_averaged	11.975	Mild	3	0.0832302	0.000199133	0.0828399	0.0836205	0.0832302	0.00459509	0.0786351	0.0878253	0.0802348	0.0885207
A16	MS	model3	population_averaged	12.0385	Mild	3	0.0833356	0.000199726	0.0829442	0.0837271	0.0833356	0.00457646	0.0787592	0.0879121	0.0803336	0.0886029
A16	MS	model3	population_averaged	12.102	Mild	3	0.0834349	0.000200391	0.0830421	0.0838277	0.0834349	0.00455853	0.0788764	0.0879934	0.0804261	0.0886797
A16	MS	model3	population_averaged	12.1656	Mild	3	0.0835255	0.000201177	0.0831312	0.0839198	0.0835255	0.00454117	0.0789843	0.0880667	0.0805098	0.0887484
A16	MS	model3	population_averaged	12.2291	Mild	3	0.0836307	0.000201454	0.0832359	0.0840256	0.0836307	0.00452656	0.0791042	0.0881573	0.0806076	0.0888349
A16	MS	model3	population_averaged	12.2927	Mild	3	0.0837226	0.000201972	0.0833268	0.0841185	0.0837226	0.00451201	0.0792106	0.0882347	0.0806921	0.0889081
A16	MS	model3	population_averaged	12.3562	Mild	3	0.0838177	0.000202246	0.0834213	0.0842141	0.0838177	0.0044994	0.0793183	0.0883171	0.0807796	0.0889867
A16	MS	model3	population_averaged	12.4198	Mild	3	0.0839142	0.000202326	0.0835176	0.0843108	0.0839142	0.00448845	0.0794258	0.0884026	0.0808684	0.0890687
A16	MS	model3	population_averaged	12.4833	Mild	3	0.0839984	0.000202641	0.0836012	0.0843956	0.0839984	0.00447756	0.0795209	0.088476	0.0809449	0.0891384
A16	MS	model3	population_averaged	12.5469	Mild	3	0.0840951	0.000202346	0.0836985	0.0844917	0.0840951	0.00447009	0.079625	0.0885652	0.081034	0.0892248
A16	MS	model3	population_averaged	12.6104	Mild	3	0.0841827	0.000202202	0.0837864	0.084579	0.0841827	0.004463	0.0797197	0.0886457	0.0811139	0.0893025
A16	MS	model3	population_averaged	12.674	Mild	3	0.0842658	0.000202033	0.0838699	0.0846618	0.0842658	0.00445706	0.0798088	0.0887229	0.0811895	0.0893772
A16	MS	model3	population_averaged	12.7375	Mild	3	0.0843549	0.00020145	0.08396	0.0847497	0.0843549	0.00445389	0.079901	0.0888087	0.0812711	0.0894611
A16	MS	model3	population_averaged	12.801	Mild	3	0.0844335	0.000201114	0.0840393	0.0848277	0.0844335	0.00445075	0.0799828	0.0888843	0.0813424	0.0895348
A16	MS	model3	population_averaged	12.8646	Mild	3	0.0845156	0.000200432	0.0841227	0.0849084	0.0845156	0.00445026	0.0800653	0.0889659	0.0814174	0.0896151
A16	MS	model3	population_averaged	12.9281	Mild	3	0.0845948	0.00019971	0.0842034	0.0849862	0.0845948	0.0044511	0.0801437	0.0890459	0.0814897	0.0896943
A16	MS	model3	population_averaged	12.9917	Mild	3	0.0846656	0.000199232	0.0842751	0.0850561	0.0846656	0.00445213	0.0802135	0.0891177	0.0815537	0.0897653
A16	MS	model3	population_averaged	13.0552	Mild	3	0.0847438	0.000198184	0.0843554	0.0851323	0.0847438	0.00445696	0.0802869	0.0892008	0.0816256	0.0898487
A16	MS	model3	population_averaged	13.1188	Mild	3	0.0848138	0.000197444	0.0844268	0.0852007	0.0848138	0.00446179	0.080352	0.0892755	0.0816893	0.0899236
A16	MS	model3	population_averaged	13.1823	Mild	3	0.0848816	0.000196659	0.0844962	0.0852671	0.0848816	0.00446828	0.0804133	0.0893499	0.0817512	0.0899987
A16	MS	model3	population_averaged	13.2459	Mild	3	0.0849501	0.000195697	0.0845665	0.0853336	0.0849501	0.00447703	0.080473	0.0894271	0.0818141	0.0900773
A16	MS	model3	population_averaged	13.3094	Mild	3	0.0850114	0.000195103	0.084629	0.0853938	0.0850114	0.00448578	0.0805256	0.0894972	0.0818699	0.0901487
A16	MS	model3	population_averaged	13.3729	Mild	3	0.085075	0.000194174	0.0846944	0.0854556	0.085075	0.00449757	0.0805774	0.0895726	0.0819285	0.0902264
A16	MS	model3	population_averaged	13.4365	Mild	3	0.0851346	0.000193468	0.0847554	0.0855138	0.0851346	0.00451012	0.0806245	0.0896447	0.0819833	0.090301
A16	MS	model3	population_averaged	13.5	Mild	3	0.0851899	0.000193039	0.0848115	0.0855683	0.0851899	0.00452332	0.0806666	0.0897132	0.0820339	0.0903721
A16	MS	model3	population_averaged	13.5636	Mild	3	0.0852469	0.000192283	0.08487	0.0856237	0.0852469	0.0045395	0.0807074	0.0897864	0.0820868	0.0904487
A16	MS	model3	population_averaged	13.6271	Mild	3	0.0852988	0.000192006	0.0849225	0.0856752	0.0852988	0.00455569	0.0807432	0.0898545	0.0821347	0.0905203
A16	MS	model3	population_averaged	13.6907	Mild	3	0.0853497	0.000191687	0.084974	0.0857254	0.0853497	0.00457375	0.0807759	0.0899234	0.0821818	0.0905932
A16	MS	model3	population_averaged	13.7542	Mild	3	0.0853992	0.000191433	0.085024	0.0857744	0.0853992	0.00459334	0.0808058	0.0899925	0.0822278	0.0906666
A16	MS	model3	population_averaged	13.8178	Mild	3	0.0854449	0.000191731	0.0850691	0.0858207	0.0854449	0.00461295	0.0808319	0.0900578	0.0822701	0.0907363
A16	MS	model3	population_averaged	13.8813	Mild	3	0.0854911	0.000191574	0.0851156	0.0858666	0.0854911	0.00463542	0.0808557	0.0901265	0.0823133	0.0908101
A16	MS	model3	population_averaged	13.9449	Mild	3	0.0855347	0.000191912	0.0851585	0.0859108	0.0855347	0.00465814	0.0808765	0.0901928	0.0823538	0.0908814
A16	MS	model3	population_averaged	14.0084	Mild	3	0.0855764	0.000192486	0.0851991	0.0859536	0.0855764	0.00468172	0.0808946	0.0902581	0.0823926	0.0909519
A16	MS	model3	population_averaged	14.0719	Mild	3	0.0856175	0.000192825	0.0852395	0.0859954	0.0856175	0.00470719	0.0809103	0.0903247	0.082431	0.0910242
A16	MS	model3	population_averaged	14.1355	Mild	3	0.0856568	0.000193772	0.085277	0.0860366	0.0856568	0.00473271	0.0809241	0.0903895	0.0824676	0.0910946
A16	MS	model3	population_averaged	14.199	Mild	3	0.0856952	0.000194444	0.0853141	0.0860763	0.0856952	0.00475981	0.0809354	0.090455	0.0825033	0.091166
A16	MS	model3	population_averaged	14.2626	Mild	3	0.0857327	0.000195311	0.0853499	0.0861155	0.0857327	0.00478767	0.080945	0.0905204	0.0825381	0.0912374
A16	MS	model3	population_averaged	14.3261	Mild	3	0.0857696	0.000196718	0.085384	0.0861551	0.0857696	0.0048157	0.0809539	0.0905853	0.0825723	0.0913082
A16	MS	model3	population_averaged	14.3897	Mild	3	0.0858053	0.000197389	0.0854184	0.0861922	0.0858053	0.00484542	0.0809599	0.0906507	0.0826051	0.09138
A16	MS	model3	population_averaged	14.4532	Mild	3	0.0858411	0.000198671	0.0854518	0.0862305	0.0858411	0.00487521	0.0809659	0.0907164	0.082638	0.0914518
A16	MS	model3	population_averaged	14.5168	Mild	3	0.0858765	0.000199891	0.0854847	0.0862683	0.0858765	0.0049056	0.0809709	0.0907821	0.0826701	0.0915237
A16	MS	model3	population_averaged	14.5803	Mild	3	0.0859114	0.000200844	0.0855177	0.086305	0.0859114	0.00493673	0.0809746	0.0908481	0.0827015	0.091596
A16	MS	model3	population_averaged	14.6438	Mild	3	0.0859474	0.000202386	0.0855507	0.086344	0.0859474	0.00496792	0.0809794	0.0909153	0.082734	0.0916694
A16	MS	model3	population_averaged	14.7074	Mild	3	0.0859821	0.000203181	0.0855839	0.0863804	0.0859821	0.00499972	0.0809824	0.0909818	0.0827645	0.0917421
A16	MS	model3	population_averaged	14.7709	Mild	3	0.086018	0.000204247	0.0856177	0.0864184	0.086018	0.00503169	0.0809863	0.0910497	0.082796	0.0918162
A16	MS	model3	population_averaged	14.8345	Mild	3	0.0860552	0.000205544	0.0856523	0.086458	0.0860552	0.00506374	0.0809914	0.0911189	0.0828285	0.0918914
A16	MS	model3	population_averaged	14.898	Mild	3	0.0860912	0.000206036	0.0856874	0.0864951	0.0860912	0.00509591	0.0809953	0.0911872	0.082859	0.0919656
A16	MS	model3	population_averaged	14.9616	Mild	3	0.0861299	0.000207055	0.0857241	0.0865358	0.0861299	0.00512813	0.0810018	0.0912581	0.0828921	0.0920424
A16	MS	model3	population_averaged	15.0251	Mild	3	0.0861686	0.000207626	0.0857617	0.0865756	0.0861686	0.00516012	0.0810085	0.0913287	0.0829243	0.0921189
A16	MS	model3	population_averaged	15.0887	Mild	3	0.0862083	0.00020799	0.0858006	0.086616	0.0862083	0.00519194	0.0810164	0.0914002	0.0829569	0.0921961
A16	MS	model3	population_averaged	15.1522	Mild	3	0.0862514	0.000208835	0.085842	0.0866607	0.0862514	0.0052238	0.0810276	0.0914752	0.0829929	0.0922766
A16	MS	model3	population_averaged	15.2158	Mild	3	0.0862926	0.000208596	0.0858837	0.0867014	0.0862926	0.00525471	0.0810379	0.0915473	0.0830253	0.092354
A16	MS	model3	population_averaged	15.2793	Mild	3	0.0863374	0.000208744	0.0859282	0.0867465	0.0863374	0.00528558	0.0810518	0.0916229	0.0830612	0.092435
A16	MS	model3	population_averaged	15.3428	Mild	3	0.0863841	0.000208822	0.0859748	0.0867934	0.0863841	0.00531598	0.0810681	0.0917001	0.0830984	0.0925172
A16	MS	model3	population_averaged	15.4064	Mild	3	0.0864307	0.000208313	0.0860225	0.086839	0.0864307	0.00534534	0.0810854	0.0917761	0.0831341	0.0925981
A16	MS	model3	population_averaged	15.4699	Mild	3	0.0864819	0.000208221	0.0860737	0.08689	0.0864819	0.00537471	0.0811072	0.0918566	0.0831742	0.0926834
A16	MS	model3	population_averaged	15.5335	Mild	3	0.0865326	0.000207547	0.0861258	0.0869394	0.0865326	0.00540267	0.08113	0.0919353	0.0832125	0.0927667
A16	MS	model3	population_averaged	15.597	Mild	3	0.0865861	0.000206886	0.0861806	0.0869916	0.0865861	0.00543003	0.081156	0.0920161	0.0832527	0.0928519
A16	MS	model3	population_averaged	15.6606	Mild	3	0.0866439	0.000206504	0.0862391	0.0870486	0.0866439	0.0054572	0.0811867	0.0921011	0.0832971	0.0929412
A16	MS	model3	population_averaged	15.7241	Mild	3	0.0866996	0.000205399	0.0862971	0.0871022	0.0866996	0.00548214	0.0812175	0.0921818	0.0833373	0.0930257
A16	MS	model3	population_averaged	15.7877	Mild	3	0.0867606	0.000204689	0.0863595	0.0871618	0.0867606	0.00550707	0.0812536	0.0922677	0.0833827	0.0931155
A16	MS	model3	population_averaged	15.8512	Mild	3	0.0868232	0.000203875	0.0864236	0.0872228	0.0868232	0.00553075	0.0812924	0.0923539	0.0834284	0.0932052
A16	MS	model3	population_averaged	15.9148	Mild	3	0.0868866	0.00020293	0.0864888	0.0872843	0.0868866	0.00555294	0.0813336	0.0924395	0.0834737	0.093294
A16	MS	model3	population_averaged	15.9783	Mild	3	0.0869555	0.000202343	0.0865589	0.0873521	0.0869555	0.00557513	0.0813804	0.0925307	0.0835245	0.0933884
A16	MS	model3	population_averaged	16.0418	Mild	3	0.0870226	0.000201476	0.0866277	0.0874175	0.0870226	0.00559482	0.0814277	0.0926174	0.0835713	0.0934777
A16	MS	model3	population_averaged	16.1054	Mild	3	0.0870938	0.000200882	0.0867	0.0874875	0.0870938	0.00561403	0.0814797	0.0927078	0.0836219	0.0935707
A16	MS	model3	population_averaged	16.1689	Mild	3	0.0871687	0.000200513	0.0867757	0.0875617	0.0871687	0.00563258	0.0815361	0.0928012	0.0836756	0.0936665
A16	MS	model3	population_averaged	16.2325	Mild	3	0.0872416	0.000200103	0.0868494	0.0876338	0.0872416	0.00564868	0.0815929	0.0928903	0.0837254	0.0937573
A16	MS	model3	population_averaged	16.296	Mild	3	0.0873204	0.000200064	0.0869283	0.0877125	0.0873204	0.0056648	0.0816556	0.0929852	0.083781	0.093854
A16	MS	model3	population_averaged	16.3596	Mild	3	0.0873988	0.000200152	0.0870065	0.0877911	0.0873988	0.00567907	0.0817197	0.0930779	0.0838349	0.0939479
A16	MS	model3	population_averaged	16.4231	Mild	3	0.0874787	0.000200481	0.0870858	0.0878717	0.0874787	0.00569206	0.0817867	0.0931708	0.0838894	0.0940417
A16	MS	model3	population_averaged	16.4867	Mild	3	0.0875644	0.000201159	0.0871702	0.0879587	0.0875644	0.00570511	0.0818593	0.0932695	0.0839496	0.0941413
A16	MS	model3	population_averaged	16.5502	Mild	3	0.0876451	0.000201927	0.0872493	0.0880408	0.0876451	0.00571514	0.0819299	0.0933602	0.0840026	0.094232
A16	MS	model3	population_averaged	16.6137	Mild	3	0.087731	0.00020305	0.0873331	0.088129	0.087731	0.00572515	0.0820059	0.0934562	0.084061	0.0943279
A16	MS	model3	population_averaged	16.6773	Mild	3	0.0878186	0.000204409	0.087418	0.0882192	0.0878186	0.0057342	0.0820844	0.0935528	0.0841202	0.0944241
A16	MS	model3	population_averaged	16.7408	Mild	3	0.0879038	0.000205938	0.0875002	0.0883075	0.0879038	0.00574132	0.0821625	0.0936452	0.0841759	0.0945154
A16	MS	model3	population_averaged	16.8044	Mild	3	0.0879947	0.000207787	0.0875874	0.0884019	0.0879947	0.00574857	0.0822461	0.0937432	0.0842372	0.0946123
A16	MS	model3	population_averaged	16.8679	Mild	3	0.0880817	0.000209679	0.0876707	0.0884926	0.0880817	0.00575386	0.0823278	0.0938355	0.0842936	0.0947027
A16	MS	model3	population_averaged	16.9315	Mild	3	0.0881705	0.000211774	0.0877554	0.0885855	0.0881705	0.00575848	0.082412	0.0939289	0.0843513	0.0947939
A16	MS	model3	population_averaged	16.995	Mild	3	0.0882632	0.000214101	0.0878436	0.0886828	0.0882632	0.00576301	0.0825002	0.0940262	0.0844128	0.0948887
A16	MS	model3	population_averaged	17.0586	Mild	3	0.0883487	0.0002162	0.0879249	0.0887724	0.0883487	0.00576531	0.0825834	0.094114	0.0844661	0.0949732
A16	MS	model3	population_averaged	17.1221	Mild	3	0.0884392	0.000218567	0.0880108	0.0888676	0.0884392	0.00576779	0.0826714	0.094207	0.0845244	0.0950628
A16	MS	model3	population_averaged	17.1857	Mild	3	0.0885277	0.000220807	0.088095	0.0889605	0.0885277	0.00576935	0.0827584	0.0942971	0.0845804	0.0951489
A16	MS	model3	population_averaged	17.2492	Mild	3	0.0886133	0.000222868	0.0881765	0.0890502	0.0886133	0.00576988	0.0828435	0.0943832	0.0846331	0.0952305
A16	MS	model3	population_averaged	17.3127	Mild	3	0.0887036	0.000225188	0.0882622	0.089145	0.0887036	0.00577062	0.082933	0.0944742	0.0846904	0.0953168
A16	MS	model3	population_averaged	17.3763	Mild	3	0.0887851	0.000226798	0.0883406	0.0892296	0.0887851	0.00576986	0.0830153	0.094555	0.0847389	0.0953922
A16	MS	model3	population_averaged	17.4398	Mild	3	0.0888687	0.000228505	0.0884208	0.0893165	0.0888687	0.00576903	0.0830996	0.0946377	0.0847894	0.0954692
A16	MS	model3	population_averaged	17.5034	Mild	3	0.0889526	0.000230164	0.0885015	0.0894038	0.0889526	0.00576805	0.0831846	0.0947207	0.0848404	0.0955461
A16	MS	model3	population_averaged	17.5669	Mild	3	0.089028	0.000230992	0.0885752	0.0894807	0.089028	0.00576602	0.083262	0.094794	0.084883	0.0956128
A16	MS	model3	population_averaged	17.6305	Mild	3	0.0891071	0.000232152	0.0886521	0.0895621	0.0891071	0.00576423	0.0833429	0.0948714	0.0849295	0.0956834
A16	MS	model3	population_averaged	17.694	Mild	3	0.0891795	0.000232606	0.0887236	0.0896354	0.0891795	0.00576189	0.0834176	0.0949414	0.0849697	0.0957462
A16	MS	model3	population_averaged	17.7576	Mild	3	0.0892486	0.000232786	0.0887923	0.0897048	0.0892486	0.00575926	0.0834893	0.0950078	0.0850071	0.0958051
A16	MS	model3	population_averaged	17.8211	Mild	3	0.0893209	0.000233422	0.0888634	0.0897784	0.0893209	0.00575688	0.083564	0.0950778	0.0850476	0.0958673
A16	MS	model3	population_averaged	17.8847	Mild	3	0.0893787	0.000232658	0.0889227	0.0898347	0.0893787	0.00575376	0.0836249	0.0951325	0.0850752	0.095914
A16	MS	model3	population_averaged	17.9482	Mild	3	0.0894391	0.000232494	0.0889834	0.0898948	0.0894391	0.00575086	0.0836882	0.0951899	0.0851053	0.0959633
A16	MS	model3	population_averaged	18.0117	Mild	3	0.0894955	0.000232282	0.0890402	0.0899507	0.0894955	0.00574795	0.0837475	0.0952434	0.0851323	0.0960084
A16	MS	model3	population_averaged	18.0753	Mild	3	0.0895425	0.000231655	0.0890884	0.0899965	0.0895425	0.00574481	0.0837977	0.0952873	0.0851511	0.096044
A16	MS	model3	population_averaged	18.1388	Mild	3	0.0895918	0.000231992	0.0891371	0.0900465	0.0895918	0.0057419	0.0838499	0.0953337	0.0851723	0.0960818
A16	MS	model3	population_averaged	18.2024	Mild	3	0.0896292	0.000232069	0.0891743	0.090084	0.0896292	0.00573889	0.0838903	0.0953681	0.0851836	0.0961078
A16	MS	model3	population_averaged	18.2659	Mild	3	0.0896635	0.000233061	0.0892067	0.0901203	0.0896635	0.00573596	0.0839275	0.0953994	0.0851924	0.0961308
A16	MS	model3	population_averaged	18.3295	Mild	3	0.0896973	0.000235323	0.0892361	0.0901585	0.0896973	0.00573319	0.0839641	0.0954305	0.0852011	0.0961535
A16	MS	model3	population_averaged	18.393	Mild	3	0.0897155	0.000238175	0.0892486	0.0901823	0.0897155	0.00573045	0.083985	0.0954459	0.085197	0.0961611
A16	MS	model3	population_averaged	18.4566	Mild	3	0.089735	0.000242988	0.0892587	0.0902113	0.089735	0.00572786	0.0840071	0.0954629	0.0851943	0.0961701
A16	MS	model3	population_averaged	18.5201	Mild	3	0.0897461	0.000249529	0.089257	0.0902352	0.0897461	0.00572544	0.0840207	0.0954716	0.085185	0.0961713
A16	MS	model3	population_averaged	18.5836	Mild	3	0.0897483	0.00025824	0.0892421	0.0902544	0.0897483	0.00572316	0.0840251	0.0954714	0.0851686	0.0961642
A16	MS	model3	population_averaged	18.6472	Mild	3	0.0897513	0.000269229	0.0892236	0.090279	0.0897513	0.00572099	0.0840303	0.0954723	0.0851531	0.096158
A16	MS	model3	population_averaged	18.7107	Mild	3	0.089738	0.000283128	0.0891831	0.090293	0.089738	0.00571912	0.0840189	0.0954572	0.0851248	0.096137
A16	MS	model3	population_averaged	18.7743	Mild	3	0.0897228	0.000299629	0.0891355	0.0903101	0.0897228	0.00571734	0.0840054	0.0954401	0.0850951	0.0961142
A16	MS	model3	population_averaged	18.8378	Mild	3	0.0897032	0.000318734	0.0890785	0.0903279	0.0897032	0.00571574	0.0839875	0.095419	0.0850623	0.0960877
A16	MS	model3	population_averaged	18.9014	Mild	3	0.0896693	0.000341518	0.0889999	0.0903387	0.0896693	0.00571447	0.0839548	0.0953838	0.0850184	0.0960484
A16	MS	model3	population_averaged	18.9649	Mild	3	0.0896357	0.000366375	0.0889176	0.0903538	0.0896357	0.00571324	0.0839224	0.0953489	0.0849749	0.0960094
A16	MS	model3	population_averaged	19.0285	Mild	3	0.0895903	0.000394795	0.0888165	0.0903641	0.0895903	0.00571237	0.0838779	0.0953027	0.0849226	0.0959603
A16	MS	model3	population_averaged	19.092	Mild	3	0.0895378	0.000426137	0.0887026	0.090373	0.0895378	0.00571171	0.0838261	0.0952495	0.0848651	0.095905
A16	MS	model3	population_averaged	19.1556	Mild	3	0.0894854	0.000458987	0.0885858	0.090385	0.0894854	0.00571105	0.0837743	0.0951964	0.0848076	0.0958498
A16	MS	model3	population_averaged	0.155556	Severe	3	0.00862889	0.000458987	0.00772928	0.0095285	0.00862889	0.00329329	0.0053356	0.0119222	0.00522703	0.0118016
A16	MS	model3	population_averaged	0.219101	Severe	3	0.00792854	0.000426137	0.00709331	0.00876377	0.00792854	0.00326938	0.00465916	0.0111979	0.00455237	0.0110795
A16	MS	model3	population_averaged	0.282646	Severe	3	0.00722829	0.000394795	0.0064545	0.00800209	0.00722829	0.00324547	0.00398282	0.0104738	0.00387781	0.0103574
A16	MS	model3	population_averaged	0.346191	Severe	3	0.00656981	0.000366375	0.00585172	0.0072879	0.00656981	0.00321273	0.00335708	0.00978254	0.00325451	0.00966906
A16	MS	model3	population_averaged	0.409736	Severe	3	0.00598028	0.000341518	0.00531091	0.00664966	0.00598028	0.00316541	0.00281487	0.0091457	0.00271583	0.00903635
A16	MS	model3	population_averaged	0.473281	Severe	3	0.00539132	0.000318734	0.0047666	0.00601604	0.00539132	0.0031181	0.00227322	0.00850942	0.0021777	0.00840421
A16	MS	model3	population_averaged	0.536826	Severe	3	0.00488483	0.000299629	0.00429756	0.00547211	0.00488483	0.00305371	0.00183112	0.00793855	0.00174041	0.00783894
A16	MS	model3	population_averaged	0.600372	Severe	3	0.00440598	0.000283128	0.00385105	0.00496091	0.00440598	0.00298378	0.0014222	0.00738976	0.00133673	0.00729623
A16	MS	model3	population_averaged	0.663917	Severe	3	0.00394238	0.000269229	0.00341469	0.00447007	0.00394238	0.00291101	0.00103136	0.00685339	0.000951355	0.00676618
A16	MS	model3	population_averaged	0.727462	Severe	3	0.00357239	0.00025824	0.00306624	0.00407854	0.00357239	0.0028195	0.000752889	0.00639189	0.000679768	0.00631258
A16	MS	model3	population_averaged	0.791007	Severe	3	0.00320436	0.000249529	0.00271528	0.00369344	0.00320436	0.00272801	0.000476351	0.00593237	0.000410143	0.00586095
A16	MS	model3	population_averaged	0.854552	Severe	3	0.00289106	0.000242988	0.0024148	0.00336732	0.00289106	0.0026262	0.000264861	0.00551726	0.000206378	0.00545459
A16	MS	model3	population_averaged	0.918097	Severe	3	0.00263107	0.000238175	0.00216424	0.00309789	0.00263107	0.00251444	0.000116622	0.00514551	6.66682e-05	0.00509239
A16	MS	model3	population_averaged	0.981643	Severe	3	0.00237419	0.000235323	0.00191295	0.00283542	0.00237419	0.00240274	-2.85578e-05	0.00477693	-6.99295e-05	0.0047333
A16	MS	model3	population_averaged	1.04519	Severe	3	0.00220903	0.000233061	0.00175223	0.00266583	0.00220903	0.00227442	-6.539e-05	0.00448345	-9.68216e-05	0.00445066
A16	MS	model3	population_averaged	1.10873	Severe	3	0.0020592	0.000232069	0.00160435	0.00251406	0.0020592	0.00214405	-8.48427e-05	0.00420325	-0.000106068	0.00418138
A16	MS	model3	population_averaged	1.17228	Severe	3	0.00193896	0.000231992	0.00148425	0.00239366	0.00193896	0.00200929	-7.03302e-05	0.00394824	-8.08699e-05	0.00393754
A16	MS	model3	population_averaged	1.23582	Severe	3	0.00189401	0.000231655	0.00143996	0.00234805	0.00189401	0.00186208	3.19289e-05	0.00375609	3.32563e-05	0.00375741
A16	MS	model3	population_averaged	1.29937	Severe	3	0.00185446	0.000232282	0.00139919	0.00230974	0.00185446	0.00171511	0.000139357	0.00356957	0.000152787	0.00358269
A16	MS	model3	population_averaged	1.36291	Severe	3	0.00187906	0.000232494	0.00142337	0.00233475	0.00187906	0.0015587	0.000320363	0.00343776	0.000347038	0.00346313
A16	MS	model3	population_averaged	1.42646	Severe	3	0.00194279	0.000232658	0.00148678	0.0023988	0.00194279	0.0013973	0.000545485	0.00334009	0.000586354	0.00337765
A16	MS	model3	population_averaged	1.49	Severe	3	0.00201495	0.000233422	0.00155745	0.00247246	0.00201495	0.00123636	0.000778595	0.00325131	0.000834365	0.0033004
A16	MS	model3	population_averaged	1.55355	Severe	3	0.00217891	0.000232786	0.00172265	0.00263517	0.00217891	0.00106363	0.00111528	0.00324254	0.00118829	0.00330296
A16	MS	model3	population_averaged	1.61709	Severe	3	0.00235087	0.000232606	0.00189496	0.00280678	0.00235087	0.000892739	0.00145813	0.00324361	0.00155022	0.00331351
A16	MS	model3	population_averaged	1.68064	Severe	3	0.00256301	0.000232152	0.00210799	0.00301803	0.00256301	0.000720839	0.00184217	0.00328385	0.00195711	0.0033602
A16	MS	model3	population_averaged	1.74418	Severe	3	0.00283275	0.000230992	0.00238001	0.0032855	0.00283275	0.000549318	0.00228344	0.00338207	0.00242895	0.00345828
A16	MS	model3	population_averaged	1.80773	Severe	3	0.00311213	0.000230164	0.00266101	0.00356325	0.00311213	0.000393864	0.00271827	0.00350599	0.00285998	0.00356599
A16	MS	model3	population_averaged	1.87127	Severe	3	0.00345878	0.000228505	0.00301091	0.00390665	0.00345878	0.000279878	0.0031789	0.00373866	0.00317503	0.00373461
A16	MS	model3	population_averaged	1.93482	Severe	3	0.00383303	0.000226798	0.00338851	0.00427755	0.00383303	0.000280341	0.00355269	0.00411337	0.00351732	0.00405282
A16	MS	model3	population_averaged	1.99836	Severe	3	0.00422858	0.000225188	0.00378721	0.00466995	0.00422858	0.000397165	0.00383142	0.00462575	0.00388074	0.00466133
A16	MS	model3	population_averaged	2.06191	Severe	3	0.00469317	0.000222868	0.00425635	0.00512999	0.00469317	0.00056731	0.00412586	0.00526048	0.00431218	0.00534515
A16	MS	model3	population_averaged	2.12546	Severe	3	0.00517012	0.000220807	0.00473733	0.0056029	0.00517012	0.000754806	0.00441531	0.00592492	0.00471303	0.00604134
A16	MS	model3	population_averaged	2.189	Severe	3	0.00569156	0.000218567	0.00526317	0.00611995	0.00569156	0.00095176	0.0047398	0.00664332	0.00504624	0.00678462
A16	MS	model3	population_averaged	2.25255	Severe	3	0.00625486	0.0002162	0.00583111	0.00667861	0.00625486	0.0011544	0.00510046	0.00740926	0.00541937	0.0075721
A16	MS	model3	population_averaged	2.31609	Severe	3	0.00683213	0.000214101	0.00641249	0.00725177	0.00683213	0.00135904	0.00547308	0.00819117	0.00580646	0.00837355
A16	MS	model3	population_averaged	2.37964	Severe	3	0.00747114	0.000211774	0.00705607	0.00788622	0.00747114	0.00156699	0.00590415	0.00903813	0.0062535	0.00923905
A16	MS	model3	population_averaged	2.44318	Severe	3	0.0081302	0.000209679	0.00771923	0.00854117	0.0081302	0.00177597	0.00635423	0.00990617	0.00672039	0.0101248
A16	MS	model3	population_averaged	2.50673	Severe	3	0.00881716	0.000207787	0.00840989	0.00922442	0.00881716	0.00198552	0.00683163	0.0108027	0.00721518	0.0110386
A16	MS	model3	population_averaged	2.57027	Severe	3	0.00955187	0.000205938	0.00914823	0.00995551	0.00955187	0.00219556	0.00735632	0.0117474	0.00775778	0.0120002
A16	MS	model3	population_averaged	2.63382	Severe	3	0.0103031	0.000204409	0.00990242	0.0107037	0.0103031	0.00240587	0.00789719	0.0127089	0.00831684	0.0129783
A16	MS	model3	population_averaged	2.69736	Severe	3	0.0110946	0.00020305	0.0106967	0.0114926	0.0110946	0.00261508	0.00847956	0.0137097	0.00891763	0.0139954
A16	MS	model3	population_averaged	2.76091	Severe	3	0.0119158	0.000201927	0.01152	0.0123116	0.0119158	0.00282376	0.00909204	0.0147396	0.0095487	0.0150413
A16	MS	model3	population_averaged	2.82445	Severe	3	0.0127558	0.000201159	0.0123615	0.01315	0.0127558	0.00303242	0.00972333	0.0157882	0.0101987	0.0161059
A16	MS	model3	population_averaged	2.888	Severe	3	0.0136398	0.000200481	0.0132468	0.0140327	0.0136398	0.00323726	0.0104025	0.016877	0.0108966	0.0172105
A16	MS	model3	population_averaged	2.95154	Severe	3	0.0145425	0.000200152	0.0141502	0.0149348	0.0145425	0.00344219	0.0111003	0.0179847	0.0116131	0.0183337
A16	MS	model3	population_averaged	3.01509	Severe	3	0.0154716	0.000200064	0.0150794	0.0158637	0.0154716	0.00364471	0.0118268	0.0191163	0.0123584	0.0194807
A16	MS	model3	population_averaged	3.07863	Severe	3	0.0164304	0.000200103	0.0160382	0.0168226	0.0164304	0.00384376	0.0125866	0.0202742	0.0131368	0.0206538
A16	MS	model3	population_averaged	3.14218	Severe	3	0.0174091	0.000200513	0.0170161	0.0178021	0.0174091	0.00404286	0.0133663	0.021452	0.0139351	0.0218467
A16	MS	model3	population_averaged	3.20572	Severe	3	0.0184145	0.000200882	0.0180207	0.0188082	0.0184145	0.00423588	0.0141786	0.0226503	0.0147658	0.0230598
A16	MS	model3	population_averaged	3.26927	Severe	3	0.0194421	0.000201476	0.0190472	0.019837	0.0194421	0.00442728	0.0150148	0.0238694	0.0156203	0.0242934
A16	MS	model3	population_averaged	3.33281	Severe	3	0.0204903	0.000202343	0.0200937	0.0208869	0.0204903	0.00461716	0.0158731	0.0251075	0.0164969	0.025546
A16	MS	model3	population_averaged	3.39636	Severe	3	0.0215585	0.00020293	0.0211608	0.0219562	0.0215585	0.00479925	0.0167593	0.0263578	0.0174009	0.0268104
A16	MS	model3	population_averaged	3.4599	Severe	3	0.0226482	0.000203875	0.0222486	0.0230477	0.0226482	0.00498136	0.0176668	0.0276295	0.0183263	0.0280962
A16	MS	model3	population_averaged	3.52345	Severe	3	0.0237535	0.000204689	0.0233523	0.0241547	0.0237535	0.00515763	0.0185959	0.0289111	0.019273	0.0293915
A16	MS	model3	population_averaged	3.58699	Severe	3	0.0248757	0.000205399	0.0244731	0.0252783	0.0248757	0.00532899	0.0195467	0.0302047	0.0202412	0.0306986
A16	MS	model3	population_averaged	3.65054	Severe	3	0.0260202	0.000206504	0.0256154	0.0264249	0.0260202	0.00550036	0.0205198	0.0315205	0.0212316	0.0320278
A16	MS	model3	population_averaged	3.71408	Severe	3	0.0271679	0.000206886	0.0267624	0.0275734	0.0271679	0.0056607	0.0215072	0.0328286	0.0222357	0.0333486
A16	MS	model3	population_averaged	3.77763	Severe	3	0.0283366	0.000207547	0.0279298	0.0287433	0.0283366	0.0058201	0.0225165	0.0341567	0.0232617	0.0346895
A16	MS	model3	population_averaged	3.84117	Severe	3	0.0295189	0.000208221	0.0291108	0.029927	0.0295189	0.00597563	0.0235433	0.0354946	0.024305	0.0360399
A16	MS	model3	population_averaged	3.90472	Severe	3	0.030703	0.000208313	0.0302947	0.0311113	0.030703	0.00612204	0.0245809	0.036825	0.0253586	0.0373824
A16	MS	model3	population_averaged	3.96826	Severe	3	0.03191	0.000208822	0.0315007	0.0323193	0.03191	0.00626846	0.0256416	0.0381785	0.0264353	0.0387479
A16	MS	model3	population_averaged	4.03181	Severe	3	0.0331134	0.000208744	0.0327043	0.0335226	0.0331134	0.00640556	0.0267079	0.039519	0.0275171	0.0400999
A16	MS	model3	population_averaged	4.09535	Severe	3	0.0343272	0.000208596	0.0339184	0.0347361	0.0343272	0.0065382	0.027789	0.0408654	0.0286135	0.0414576
A16	MS	model3	population_averaged	4.1589	Severe	3	0.0355617	0.000208835	0.0351523	0.035971	0.0355617	0.00667008	0.0288916	0.0422317	0.0297313	0.0428352
A16	MS	model3	population_averaged	4.22245	Severe	3	0.0367734	0.00020799	0.0363657	0.037181	0.0367734	0.00678836	0.029985	0.0435617	0.0308392	0.0441756
A16	MS	model3	population_averaged	4.28599	Severe	3	0.0380084	0.000207626	0.0376014	0.0384153	0.0380084	0.00690664	0.0311017	0.044915	0.0319704	0.0455394
A16	MS	model3	population_averaged	4.34954	Severe	3	0.039242	0.000207055	0.0388362	0.0396479	0.039242	0.00701859	0.0322235	0.0462606	0.0331063	0.0468952
A16	MS	model3	population_averaged	4.41308	Severe	3	0.0404664	0.000206036	0.0400626	0.0408702	0.0404664	0.00712215	0.0333442	0.0475886	0.0342408	0.0482329
A16	MS	model3	population_averaged	4.47663	Severe	3	0.041714	0.000205544	0.0413111	0.0421168	0.041714	0.00722571	0.0344882	0.0489397	0.0353986	0.0495937
A16	MS	model3	population_averaged	4.54017	Severe	3	0.042932	0.000204247	0.0425316	0.0433323	0.042932	0.00731728	0.0356147	0.0502492	0.0365381	0.0509124
A16	MS	model3	population_averaged	4.60372	Severe	3	0.0441604	0.000203181	0.0437622	0.0445586	0.0441604	0.00740597	0.0367544	0.0515664	0.0376908	0.0522384
A16	MS	model3	population_averaged	4.66726	Severe	3	0.0453984	0.000202386	0.0450017	0.045795	0.0453984	0.00749194	0.0379064	0.0528903	0.0388557	0.0535711
A16	MS	model3	population_averaged	4.73081	Severe	3	0.0465997	0.000200844	0.0462061	0.0469934	0.0465997	0.00756582	0.0390339	0.0541656	0.0399954	0.0548546
A16	MS	model3	population_averaged	4.79435	Severe	3	0.0478238	0.000199891	0.047432	0.0482155	0.0478238	0.0076397	0.040184	0.0554635	0.0411578	0.0561606
A16	MS	model3	population_averaged	4.8579	Severe	3	0.0490255	0.000198671	0.0486361	0.0494149	0.0490255	0.0077054	0.0413201	0.0567309	0.0423057	0.0574358
A16	MS	model3	population_averaged	4.92144	Severe	3	0.0502147	0.000197389	0.0498278	0.0506016	0.0502147	0.00776471	0.04245	0.0579794	0.0434471	0.0586917
A16	MS	model3	population_averaged	4.98499	Severe	3	0.0514259	0.000196718	0.0510403	0.0518115	0.0514259	0.00782403	0.0436019	0.0592499	0.0446105	0.0599696
A16	MS	model3	population_averaged	5.04853	Severe	3	0.0525785	0.000195311	0.0521957	0.0529613	0.0525785	0.00787006	0.0447085	0.0604486	0.045728	0.0611749
A16	MS	model3	population_averaged	5.11208	Severe	3	0.0537475	0.000194444	0.0533664	0.0541286	0.0537475	0.00791522	0.0458323	0.0616627	0.0468627	0.0623957
A16	MS	model3	population_averaged	5.17562	Severe	3	0.054909	0.000193772	0.0545292	0.0552888	0.054909	0.0079561	0.0469529	0.0628651	0.0479941	0.0636045
A16	MS	model3	population_averaged	5.23917	Severe	3	0.0560295	0.000192825	0.0556515	0.0564074	0.0560295	0.00798769	0.0480418	0.0640171	0.0490932	0.0647625
A16	MS	model3	population_averaged	5.30271	Severe	3	0.0571706	0.000192486	0.0567933	0.0575478	0.0571706	0.00801928	0.0491513	0.0651898	0.0502129	0.0659411
A16	MS	model3	population_averaged	5.36626	Severe	3	0.0582661	0.000191912	0.05789	0.0586423	0.0582661	0.00804197	0.0502242	0.0663081	0.0512957	0.0670648
A16	MS	model3	population_averaged	5.4298	Severe	3	0.0593526	0.000191574	0.0589771	0.059728	0.0593526	0.00806071	0.0512918	0.0674133	0.0523731	0.0681752
A16	MS	model3	population_averaged	5.49335	Severe	3	0.0604517	0.000191731	0.0600759	0.0608275	0.0604517	0.00807862	0.0523731	0.0685303	0.053464	0.0692975
A16	MS	model3	population_averaged	5.55689	Severe	3	0.0614787	0.000191433	0.0611035	0.0618539	0.0614787	0.00808535	0.0533934	0.0695641	0.0544934	0.0703358
A16	MS	model3	population_averaged	5.62044	Severe	3	0.0625246	0.000191687	0.0621489	0.0629003	0.0625246	0.00809209	0.0544325	0.0706167	0.0555417	0.071393
A16	MS	model3	population_averaged	5.68398	Severe	3	0.0635439	0.000192006	0.0631676	0.0639202	0.0635439	0.00809388	0.05545	0.0716378	0.0565682	0.0724184
A16	MS	model3	population_averaged	5.74753	Severe	3	0.0645257	0.000192283	0.0641488	0.0649026	0.0645257	0.00808955	0.0564361	0.0726152	0.0575631	0.0733998
A16	MS	model3	population_averaged	5.81107	Severe	3	0.065525	0.000193039	0.0651467	0.0659034	0.065525	0.00808524	0.0574398	0.0736103	0.0585755	0.0743988
A16	MS	model3	population_averaged	5.87462	Severe	3	0.0664577	0.000193468	0.0660785	0.0668369	0.0664577	0.00807262	0.058385	0.0745303	0.0595291	0.0753222
A16	MS	model3	population_averaged	5.93816	Severe	3	0.0673891	0.000194174	0.0670085	0.0677696	0.0673891	0.00805825	0.0593308	0.0754473	0.0604831	0.0762426
A16	MS	model3	population_averaged	6.00171	Severe	3	0.0683161	0.000195103	0.0679337	0.0686985	0.0683161	0.00804208	0.060274	0.0763582	0.0614346	0.0771567
A16	MS	model3	population_averaged	6.06525	Severe	3	0.0691775	0.000195697	0.068794	0.0695611	0.0691775	0.00801873	0.0611588	0.0771963	0.0623273	0.0779976
A16	MS	model3	population_averaged	6.1288	Severe	3	0.0700541	0.000196659	0.0696686	0.0704395	0.0700541	0.0079954	0.0620587	0.0780495	0.0632351	0.0788536
A16	MS	model3	population_averaged	6.19234	Severe	3	0.0708869	0.000197444	0.0704999	0.0712739	0.0708869	0.00796751	0.0629194	0.0788544	0.0641036	0.0796611
A16	MS	model3	population_averaged	6.25589	Severe	3	0.0716914	0.000198184	0.071303	0.0720799	0.0716914	0.00793631	0.0637551	0.0796277	0.0649469	0.0804366
A16	MS	model3	population_averaged	6.31944	Severe	3	0.0725094	0.000199232	0.0721189	0.0728999	0.0725094	0.00790513	0.0646043	0.0804145	0.0658036	0.0812256
A16	MS	model3	population_averaged	6.38298	Severe	3	0.0732461	0.00019971	0.0728547	0.0736375	0.0732461	0.00786747	0.0653786	0.0811136	0.0665852	0.0819264
A16	MS	model3	population_averaged	6.44653	Severe	3	0.0739908	0.000200432	0.0735979	0.0743836	0.0739908	0.00782954	0.0661613	0.0818203	0.0673751	0.082635
A16	MS	model3	population_averaged	6.51007	Severe	3	0.0747155	0.000201114	0.0743213	0.0751097	0.0747155	0.00778974	0.0669257	0.0825052	0.0681468	0.0833214
A16	MS	model3	population_averaged	6.57362	Severe	3	0.0753877	0.00020145	0.0749929	0.0757826	0.0753877	0.00774616	0.0676416	0.0831339	0.0688695	0.0839513
A16	MS	model3	population_averaged	6.63716	Severe	3	0.0760706	0.000202033	0.0756746	0.0764666	0.0760706	0.00770263	0.0683679	0.0837732	0.0696029	0.0845919
A16	MS	model3	population_averaged	6.70071	Severe	3	0.0766986	0.000202202	0.0763023	0.0770949	0.0766986	0.00765583	0.0690427	0.0843544	0.0702844	0.085174
A16	MS	model3	population_averaged	6.76425	Severe	3	0.0773095	0.000202346	0.0769129	0.0777061	0.0773095	0.00760773	0.0697018	0.0849173	0.0709501	0.0857376
A16	MS	model3	population_averaged	6.8278	Severe	3	0.0779217	0.000202641	0.0775245	0.0783189	0.0779217	0.00755936	0.0703623	0.085481	0.0716172	0.0863021
A16	MS	model3	population_averaged	6.89134	Severe	3	0.0784634	0.000202326	0.0780668	0.0788599	0.0784634	0.00750773	0.0709557	0.0859711	0.0722168	0.0867926
A16	MS	model3	population_averaged	6.95489	Severe	3	0.0790126	0.000202246	0.0786162	0.079409	0.0790126	0.00745616	0.0715564	0.0864688	0.0728239	0.0872905
A16	MS	model3	population_averaged	7.01843	Severe	3	0.0795314	0.000201972	0.0791355	0.0799273	0.0795314	0.0074034	0.072128	0.0869348	0.0734016	0.0877567
A16	MS	model3	population_averaged	7.08198	Severe	3	0.0800136	0.000201454	0.0796187	0.0804084	0.0800136	0.00734928	0.0726643	0.0873629	0.0739438	0.0881846
A16	MS	model3	population_averaged	7.14552	Severe	3	0.0805013	0.000201177	0.080107	0.0808956	0.0805013	0.00729522	0.0732061	0.0877965	0.0744916	0.0886182
A16	MS	model3	population_averaged	7.20907	Severe	3	0.0809322	0.000200391	0.0805395	0.081325	0.0809322	0.00723974	0.0736925	0.088172	0.0749835	0.0889932
A16	MS	model3	population_averaged	7.27261	Severe	3	0.0813559	0.000199726	0.0809644	0.0817473	0.0813559	0.00718403	0.0741718	0.0885399	0.0754684	0.0893606
A16	MS	model3	population_averaged	7.33616	Severe	3	0.0817687	0.000199133	0.0813784	0.082159	0.0817687	0.00712819	0.0746405	0.0888969	0.0759425	0.0897169
A16	MS	model3	population_averaged	7.3997	Severe	3	0.0821331	0.000198141	0.0817447	0.0825214	0.0821331	0.00707168	0.0750614	0.0892047	0.0763684	0.0900239
A16	MS	model3	population_averaged	7.46325	Severe	3	0.0824998	0.000197433	0.0821129	0.0828868	0.0824998	0.00701522	0.0754846	0.0895151	0.0767967	0.0903333
A16	MS	model3	population_averaged	7.52679	Severe	3	0.0828338	0.000196522	0.0824486	0.083219	0.0828338	0.00695871	0.0758751	0.0897925	0.0771918	0.0906095
A16	MS	model3	population_averaged	7.59034	Severe	3	0.0831455	0.000195592	0.0827621	0.0835288	0.0831455	0.00690218	0.0762433	0.0900476	0.0775645	0.0908634
A16	MS	model3	population_averaged	7.65388	Severe	3	0.0834576	0.000194971	0.0830755	0.0838398	0.0834576	0.0068457	0.0766119	0.0903033	0.0779376	0.0911177
A16	MS	model3	population_averaged	7.71743	Severe	3	0.0837214	0.000193913	0.0833413	0.0841015	0.0837214	0.00678973	0.0769317	0.0905111	0.0782612	0.0913239
A16	MS	model3	population_averaged	7.78097	Severe	3	0.0839831	0.000193172	0.0836045	0.0843617	0.0839831	0.00673382	0.0772493	0.090717	0.0785827	0.091528
A16	MS	model3	population_averaged	7.84452	Severe	3	0.0842292	0.00019251	0.0838518	0.0846065	0.0842292	0.00667832	0.0775508	0.0909075	0.0788878	0.0917167
A16	MS	model3	population_averaged	7.90806	Severe	3	0.0844467	0.00019174	0.0840709	0.0848225	0.0844467	0.00662352	0.0778232	0.0910703	0.0791632	0.0918775
A16	MS	model3	population_averaged	7.97161	Severe	3	0.0846617	0.000191307	0.0842867	0.0850366	0.0846617	0.00656877	0.0780929	0.0912304	0.079436	0.0920356
A16	MS	model3	population_averaged	8.03515	Severe	3	0.0848503	0.000190748	0.0844764	0.0852242	0.0848503	0.00651513	0.0783352	0.0913654	0.0796807	0.0921683
A16	MS	model3	population_averaged	8.0987	Severe	3	0.0850264	0.00019037	0.0846533	0.0853996	0.0850264	0.00646193	0.0785645	0.0914884	0.0799123	0.0922889
A16	MS	model3	population_averaged	8.16224	Severe	3	0.0851957	0.000190267	0.0848228	0.0855687	0.0851957	0.00640897	0.0787868	0.0916047	0.0801367	0.0924028
A16	MS	model3	population_averaged	8.22579	Severe	3	0.0853398	0.000189987	0.0849674	0.0857122	0.0853398	0.00635767	0.0789821	0.0916975	0.0803332	0.0924929
A16	MS	model3	population_averaged	8.28933	Severe	3	0.0854782	0.000190037	0.0851057	0.0858507	0.0854782	0.00630642	0.0791718	0.0917846	0.0805242	0.0925774
A16	MS	model3	population_averaged	8.35288	Severe	3	0.0856039	0.000190153	0.0852312	0.0859766	0.0856039	0.00625621	0.0793477	0.0918601	0.0807008	0.09265
A16	MS	model3	population_averaged	8.41643	Severe	3	0.0857158	0.000190326	0.0853428	0.0860889	0.0857158	0.00620711	0.0795087	0.0919229	0.080862	0.0927098
A16	MS	model3	population_averaged	8.47997	Severe	3	0.0858204	0.000190787	0.0854465	0.0861944	0.0858204	0.00615804	0.0796624	0.0919785	0.0810159	0.0927624
A16	MS	model3	population_averaged	8.54352	Severe	3	0.0859132	0.000191123	0.0855386	0.0862878	0.0859132	0.00611097	0.0798022	0.0920241	0.0811548	0.0928048
A16	MS	model3	population_averaged	8.60706	Severe	3	0.0859969	0.000191667	0.0856212	0.0863725	0.0859969	0.00606423	0.0799326	0.0920611	0.0812843	0.0928385
A16	MS	model3	population_averaged	8.67061	Severe	3	0.0860726	0.000192351	0.0856956	0.0864496	0.0860726	0.00601809	0.0800545	0.0920907	0.0814048	0.0928648
A16	MS	model3	population_averaged	8.73415	Severe	3	0.0861419	0.000192945	0.0857637	0.0865201	0.0861419	0.00597379	0.0801681	0.0921157	0.0815161	0.0928862
A16	MS	model3	population_averaged	8.7977	Severe	3	0.0862013	0.00019374	0.0858215	0.086581	0.0862013	0.00592951	0.0802718	0.0921308	0.0816175	0.0928978
A16	MS	model3	population_averaged	8.86124	Severe	3	0.0862577	0.000194481	0.0858765	0.0866389	0.0862577	0.00588674	0.080371	0.0921444	0.0817135	0.0929077
A16	MS	model3	population_averaged	8.92479	Severe	3	0.0863079	0.000195248	0.0859252	0.0866906	0.0863079	0.00584493	0.080463	0.0921528	0.0818018	0.0929123
A16	MS	model3	population_averaged	8.98833	Severe	3	0.0863468	0.000196165	0.0859623	0.0867313	0.0863468	0.00580312	0.0805437	0.0921499	0.0818789	0.0929056
A16	MS	model3	population_averaged	9.05188	Severe	3	0.0863935	0.000196825	0.0860077	0.0867793	0.0863935	0.00576373	0.0806298	0.0921572	0.0819598	0.0929089
A16	MS	model3	population_averaged	9.11542	Severe	3	0.0864282	0.000197603	0.0860409	0.0868155	0.0864282	0.00572436	0.0807038	0.0921526	0.0820288	0.0929002
A16	MS	model3	population_averaged	9.17897	Severe	3	0.0864602	0.000198344	0.0860714	0.0868489	0.0864602	0.00568587	0.0807743	0.092146	0.0820936	0.0928895
A16	MS	model3	population_averaged	9.24251	Severe	3	0.0864961	0.000198944	0.0861061	0.086886	0.0864961	0.00564889	0.0808472	0.092145	0.0821598	0.0928841
A16	MS	model3	population_averaged	9.30606	Severe	3	0.0865186	0.000199605	0.0861274	0.0869098	0.0865186	0.0056119	0.0809067	0.0921305	0.0822127	0.0928653
A16	MS	model3	population_averaged	9.3696	Severe	3	0.0865521	0.000200056	0.08616	0.0869442	0.0865521	0.0055766	0.0809755	0.0921287	0.0822737	0.092859
A16	MS	model3	population_averaged	9.43315	Severe	3	0.08658	0.000200466	0.0861871	0.0869729	0.08658	0.00554188	0.0810381	0.0921219	0.0823282	0.0928476
A16	MS	model3	population_averaged	9.49669	Severe	3	0.0865981	0.000200873	0.0862044	0.0869919	0.0865981	0.00550743	0.0810907	0.0921056	0.0823724	0.0928267
A16	MS	model3	population_averaged	9.56024	Severe	3	0.0866357	0.000200994	0.0862417	0.0870296	0.0866357	0.00547486	0.0811608	0.0921105	0.0824328	0.0928269
A16	MS	model3	population_averaged	9.62378	Severe	3	0.0866581	0.000201141	0.0862639	0.0870523	0.0866581	0.00544228	0.0812158	0.0921004	0.0824781	0.0928119
A16	MS	model3	population_averaged	9.68733	Severe	3	0.086687	0.000201141	0.0862928	0.0870813	0.086687	0.00541071	0.0812763	0.0920977	0.0825282	0.0928043
A16	MS	model3	population_averaged	9.75087	Severe	3	0.0867222	0.000200994	0.0863283	0.0871162	0.0867222	0.00538014	0.0813421	0.0921024	0.0825827	0.0928037
A16	MS	model3	population_averaged	9.81442	Severe	3	0.0867415	0.000200873	0.0863478	0.0871352	0.0867415	0.00534957	0.0813919	0.092091	0.0826213	0.0927873
A16	MS	model3	population_averaged	9.87796	Severe	3	0.0867865	0.000200466	0.0863936	0.0871795	0.0867865	0.00532062	0.0814659	0.0921072	0.0826829	0.092798
A16	MS	model3	population_averaged	9.94151	Severe	3	0.0868211	0.000200056	0.086429	0.0872132	0.0868211	0.00529191	0.0815292	0.092113	0.0827334	0.0927985
A16	MS	model3	population_averaged	10.0051	Severe	3	0.0868521	0.000199605	0.0864608	0.0872433	0.0868521	0.00526363	0.0815884	0.0921157	0.0827796	0.0927956
A16	MS	model3	population_averaged	10.0686	Severe	3	0.0869043	0.000198944	0.0865144	0.0872943	0.0869043	0.00523662	0.0816677	0.0921409	0.0828448	0.0928151
A16	MS	model3	population_averaged	10.1321	Severe	3	0.0869396	0.000198344	0.0865509	0.0873284	0.0869396	0.00520963	0.08173	0.0921493	0.082893	0.0928177
A16	MS	model3	population_averaged	10.1957	Severe	3	0.0869916	0.000197603	0.0866043	0.0873789	0.0869916	0.00518362	0.081808	0.0921752	0.0829561	0.0928376
A16	MS	model3	population_averaged	10.2592	Severe	3	0.087046	0.000196825	0.0866602	0.0874317	0.087046	0.00515819	0.0818878	0.0922041	0.0830205	0.0928605
A16	MS	model3	population_averaged	10.3228	Severe	3	0.0870835	0.000196165	0.086699	0.0874679	0.0870835	0.0051328	0.0819507	0.0922163	0.083068	0.0928665
A16	MS	model3	population_averaged	10.3863	Severe	3	0.087158	0.000195248	0.0867753	0.0875407	0.087158	0.0051088	0.0820492	0.0922668	0.0831498	0.0929105
A16	MS	model3	population_averaged	10.4499	Severe	3	0.0872149	0.000194481	0.0868338	0.0875961	0.0872149	0.00508485	0.0821301	0.0922998	0.0832141	0.092937
A16	MS	model3	population_averaged	10.5134	Severe	3	0.0872758	0.00019374	0.086896	0.0876555	0.0872758	0.00506141	0.0822144	0.0923372	0.0832814	0.0929678
A16	MS	model3	population_averaged	10.577	Severe	3	0.0873531	0.000192945	0.0869749	0.0877313	0.0873531	0.00503878	0.0823143	0.0923919	0.0833637	0.0930156
A16	MS	model3	population_averaged	10.6405	Severe	3	0.0874128	0.000192351	0.0870358	0.0877898	0.0874128	0.0050162	0.0823966	0.092429	0.0834282	0.0930457
A16	MS	model3	population_averaged	10.7041	Severe	3	0.0874971	0.000191667	0.0871215	0.0878728	0.0874971	0.00499453	0.0825026	0.0924917	0.0835158	0.0931013
A16	MS	model3	population_averaged	10.7676	Severe	3	0.0875769	0.000191123	0.0872023	0.0879515	0.0875769	0.00497319	0.0826038	0.0925501	0.0835984	0.0931524
A16	MS	model3	population_averaged	10.8311	Severe	3	0.0876468	0.000190787	0.0872728	0.0880207	0.0876468	0.00495206	0.0826947	0.0925988	0.0836707	0.0931937
A16	MS	model3	population_averaged	10.8947	Severe	3	0.0877461	0.000190326	0.087373	0.0881191	0.0877461	0.00493189	0.0828142	0.092678	0.0837707	0.0932652
A16	MS	model3	population_averaged	10.9582	Severe	3	0.0878278	0.000190153	0.0874551	0.0882005	0.0878278	0.00491179	0.082916	0.0927395	0.0838531	0.093319
A16	MS	model3	population_averaged	11.0218	Severe	3	0.0879195	0.000190037	0.0875471	0.088292	0.0879195	0.00489227	0.0830273	0.0928118	0.0839447	0.0933833
A16	MS	model3	population_averaged	11.0853	Severe	3	0.0880196	0.000189987	0.0876472	0.088392	0.0880196	0.0048733	0.0831463	0.0928929	0.0840437	0.0934562
A16	MS	model3	population_averaged	11.1489	Severe	3	0.0881023	0.000190267	0.0877294	0.0884753	0.0881023	0.00485441	0.0832479	0.0929567	0.0841254	0.0935118
A16	MS	model3	population_averaged	11.2124	Severe	3	0.0882137	0.00019037	0.0878406	0.0885869	0.0882137	0.00483643	0.0833773	0.0930502	0.0842343	0.0935967
A16	MS	model3	population_averaged	11.276	Severe	3	0.0883135	0.000190748	0.0879396	0.0886873	0.0883135	0.00481865	0.0834948	0.0931321	0.0843314	0.09367
A16	MS	model3	population_averaged	11.3395	Severe	3	0.0884095	0.000191307	0.0880345	0.0887845	0.0884095	0.00480121	0.0836083	0.0932107	0.0844244	0.0937398
A16	MS	model3	population_averaged	11.403	Severe	3	0.0885243	0.00019174	0.0881484	0.0889001	0.0885243	0.00478451	0.0837397	0.0933088	0.084535	0.0938289
A16	MS	model3	population_averaged	11.4666	Severe	3	0.0886224	0.00019251	0.0882451	0.0889997	0.0886224	0.00476793	0.0838545	0.0933903	0.0846291	0.0939013
A16	MS	model3	population_averaged	11.5301	Severe	3	0.0887339	0.000193172	0.0883553	0.0891125	0.0887339	0.00475202	0.0839819	0.0934859	0.0847356	0.0939876
A16	MS	model3	population_averaged	11.5937	Severe	3	0.0888452	0.000193913	0.0884651	0.0892253	0.0888452	0.00473654	0.0841086	0.0935817	0.0848416	0.0940739
A16	MS	model3	population_averaged	11.6572	Severe	3	0.0889416	0.000194971	0.0885595	0.0893238	0.0889416	0.00472119	0.0842204	0.0936628	0.0849326	0.0941454
A16	MS	model3	population_averaged	11.7208	Severe	3	0.0890637	0.000195592	0.0886803	0.089447	0.0890637	0.00470683	0.0843568	0.0937705	0.0850481	0.0942433
A16	MS	model3	population_averaged	11.7843	Severe	3	0.0891702	0.000196522	0.088785	0.0895554	0.0891702	0.0046926	0.0844776	0.0938628	0.0851481	0.0943257
A16	MS	model3	population_averaged	11.8479	Severe	3	0.0892772	0.000197433	0.0888902	0.0896641	0.0892772	0.00467885	0.0845983	0.093956	0.0852481	0.0944088
A16	MS	model3	population_averaged	11.9114	Severe	3	0.0893923	0.000198141	0.089004	0.0897807	0.0893923	0.00466577	0.0847265	0.0940581	0.0853556	0.0945007
A16	MS	model3	population_averaged	11.975	Severe	3	0.0894928	0.000199133	0.0891025	0.0898831	0.0894928	0.00465282	0.08484	0.0941456	0.0854485	0.0945779
A16	MS	model3	population_averaged	12.0385	Severe	3	0.0896063	0.000199726	0.0892148	0.0899978	0.0896063	0.00464073	0.0849656	0.094247	0.0855537	0.0946688
A16	MS	model3	population_averaged	12.102	Severe	3	0.0897134	0.000200391	0.0893206	0.0901062	0.0897134	0.00462897	0.0850844	0.0943424	0.0856522	0.0947535
A16	MS	model3	population_averaged	12.1656	Severe	3	0.0898117	0.000201177	0.0894174	0.090206	0.0898117	0.00461751	0.0851942	0.0944292	0.0857418	0.0948296
A16	MS	model3	population_averaged	12.2291	Severe	3	0.0899228	0.000201454	0.089528	0.0903177	0.0899228	0.00460699	0.0853158	0.0945298	0.0858435	0.0949195
A16	MS	model3	population_averaged	12.2927	Severe	3	0.0900209	0.000201972	0.089625	0.0904167	0.0900209	0.00459661	0.0854243	0.0946175	0.0859321	0.0949962
A16	MS	model3	population_averaged	12.3562	Severe	3	0.0901208	0.000202246	0.0897244	0.0905172	0.0901208	0.0045869	0.0855339	0.0947077	0.0860222	0.0950754
A16	MS	model3	population_averaged	12.4198	Severe	3	0.0902211	0.000202326	0.0898245	0.0906177	0.0902211	0.00457778	0.0856433	0.0947989	0.0861122	0.0951555
A16	MS	model3	population_averaged	12.4833	Severe	3	0.0903093	0.000202641	0.0899122	0.0907065	0.0903093	0.00456881	0.0857405	0.0948781	0.0861902	0.0952235
A16	MS	model3	population_averaged	12.5469	Severe	3	0.0904075	0.000202346	0.0900109	0.0908041	0.0904075	0.00456091	0.0858465	0.0949684	0.0862774	0.0953025
A16	MS	model3	population_averaged	12.6104	Severe	3	0.0904964	0.000202202	0.0901	0.0908927	0.0904964	0.00455324	0.0859431	0.0950496	0.0863553	0.0953724
A16	MS	model3	population_averaged	12.674	Severe	3	0.0905801	0.000202033	0.0901841	0.0909761	0.0905801	0.00454601	0.0860341	0.0951261	0.0864278	0.0954375
A16	MS	model3	population_averaged	12.7375	Severe	3	0.0906676	0.00020145	0.0902727	0.0910624	0.0906676	0.00453966	0.0861279	0.0952072	0.0865036	0.0955072
A16	MS	model3	population_averaged	12.801	Severe	3	0.0907449	0.000201114	0.0903507	0.0911391	0.0907449	0.00453345	0.0862114	0.0952783	0.0865691	0.0955667
A16	MS	model3	population_averaged	12.8646	Severe	3	0.0908235	0.000200432	0.0904306	0.0912163	0.0908235	0.00452807	0.0862954	0.0953516	0.0866356	0.0956285
A16	MS	model3	population_averaged	12.9281	Severe	3	0.0908983	0.00019971	0.0905068	0.0912897	0.0908983	0.00452319	0.0863751	0.0954215	0.086698	0.0956868
A16	MS	model3	population_averaged	12.9917	Severe	3	0.0909647	0.000199232	0.0905742	0.0913552	0.0909647	0.00451848	0.0864462	0.0954832	0.086752	0.0957369
A16	MS	model3	population_averaged	13.0552	Severe	3	0.0910354	0.000198184	0.090647	0.0914239	0.0910354	0.0045149	0.0865205	0.0955503	0.0868098	0.0957925
A16	MS	model3	population_averaged	13.1188	Severe	3	0.091098	0.000197444	0.090711	0.091485	0.091098	0.00451146	0.0865865	0.0956095	0.0868593	0.09584
A16	MS	model3	population_averaged	13.1823	Severe	3	0.0911573	0.000196659	0.0907718	0.0915427	0.0911573	0.00450858	0.0866487	0.0956659	0.0869054	0.0958848
A16	MS	model3	population_averaged	13.2459	Severe	3	0.0912153	0.000195697	0.0908318	0.0915989	0.0912153	0.00450642	0.0867089	0.0957218	0.0869499	0.0959292
A16	MS	model3	population_averaged	13.3094	Severe	3	0.0912665	0.000195103	0.0908841	0.0916489	0.0912665	0.00450439	0.0867621	0.0957709	0.0869875	0.0959667
A16	MS	model3	population_averaged	13.3729	Severe	3	0.0913175	0.000194174	0.0909369	0.0916981	0.0913175	0.00450328	0.0868142	0.0958208	0.0870246	0.0960051
A16	MS	model3	population_averaged	13.4365	Severe	3	0.0913641	0.000193468	0.0909849	0.0917433	0.0913641	0.00450248	0.0868616	0.0958666	0.087057	0.0960394
A16	MS	model3	population_averaged	13.5	Severe	3	0.091406	0.000193039	0.0910276	0.0917843	0.091406	0.00450196	0.086904	0.0959079	0.0870848	0.0960692
A16	MS	model3	population_averaged	13.5636	Severe	3	0.0914473	0.000192283	0.0910704	0.0918241	0.0914473	0.00450234	0.0869449	0.0959496	0.0871116	0.0960995
A16	MS	model3	population_averaged	13.6271	Severe	3	0.0914838	0.000192006	0.0911074	0.0918601	0.0914838	0.00450283	0.0869809	0.0959866	0.0871336	0.0961251
A16	MS	model3	population_averaged	13.6907	Severe	3	0.0915179	0.000191687	0.0911421	0.0918936	0.0915179	0.00450391	0.0870139	0.0960218	0.0871529	0.0961489
A16	MS	model3	population_averaged	13.7542	Severe	3	0.0915496	0.000191433	0.0911744	0.0919248	0.0915496	0.00450548	0.0870441	0.0960551	0.0871698	0.096171
A16	MS	model3	population_averaged	13.8178	Severe	3	0.0915778	0.000191731	0.091202	0.0919536	0.0915778	0.00450715	0.0870706	0.0960849	0.0871831	0.0961895
A16	MS	model3	population_averaged	13.8813	Severe	3	0.0916046	0.000191574	0.0912291	0.0919801	0.0916046	0.00450965	0.087095	0.0961143	0.0871947	0.0962078
A16	MS	model3	population_averaged	13.9449	Severe	3	0.0916288	0.000191912	0.0912527	0.092005	0.0916288	0.00451229	0.0871165	0.0961411	0.0872037	0.0962235
A16	MS	model3	population_averaged	14.0084	Severe	3	0.0916509	0.000192486	0.0912736	0.0920281	0.0916509	0.00451524	0.0871356	0.0961661	0.0872105	0.0962374
A16	MS	model3	population_averaged	14.0719	Severe	3	0.0916713	0.000192825	0.0912934	0.0920493	0.0916713	0.00451875	0.0871526	0.0961901	0.0872156	0.0962505
A16	MS	model3	population_averaged	14.1355	Severe	3	0.0916902	0.000193772	0.0913104	0.09207	0.0916902	0.00452234	0.0871679	0.0962126	0.0872191	0.096262
A16	MS	model3	population_averaged	14.199	Severe	3	0.0917076	0.000194444	0.0913265	0.0920887	0.0917076	0.00452639	0.0871812	0.096234	0.0872209	0.0962727
A16	MS	model3	population_averaged	14.2626	Severe	3	0.0917239	0.000195311	0.0913411	0.0921067	0.0917239	0.00453069	0.0871932	0.0962546	0.0872217	0.0962826
A16	MS	model3	population_averaged	14.3261	Severe	3	0.0917398	0.000196718	0.0913542	0.0921254	0.0917398	0.0045351	0.0872047	0.0962749	0.0872221	0.0962921
A16	MS	model3	population_averaged	14.3897	Severe	3	0.0917542	0.000197389	0.0913674	0.0921411	0.0917542	0.00453997	0.0872143	0.0962942	0.087221	0.0963009
A16	MS	model3	population_averaged	14.4532	Severe	3	0.091769	0.000198671	0.0913796	0.0921584	0.091769	0.00454491	0.0872241	0.0963139	0.0872202	0.09631
A16	MS	model3	population_averaged	14.5168	Severe	3	0.0917835	0.000199891	0.0913917	0.0921753	0.0917835	0.00455004	0.0872334	0.0963335	0.0872192	0.0963192
A16	MS	model3	population_averaged	14.5803	Severe	3	0.0917978	0.000200844	0.0914041	0.0921914	0.0917978	0.00455538	0.0872424	0.0963532	0.0872181	0.0963284
A16	MS	model3	population_averaged	14.6438	Severe	3	0.0918134	0.000202386	0.0914167	0.0922101	0.0918134	0.00456079	0.0872526	0.0963742	0.0872183	0.0963391
A16	MS	model3	population_averaged	14.7074	Severe	3	0.0918286	0.000203181	0.0914303	0.0922268	0.0918286	0.00456635	0.0872622	0.0963949	0.0872182	0.0963496
A16	MS	model3	population_averaged	14.7709	Severe	3	0.0918452	0.000204247	0.0914449	0.0922455	0.0918452	0.00457199	0.0872732	0.0964172	0.0872196	0.0963617
A16	MS	model3	population_averaged	14.8345	Severe	3	0.0918636	0.000205544	0.0914607	0.0922664	0.0918636	0.00457767	0.0872859	0.0964412	0.0872229	0.0963755
A16	MS	model3	population_averaged	14.898	Severe	3	0.0918821	0.000206036	0.0914783	0.0922859	0.0918821	0.00458337	0.0872987	0.0964655	0.0872265	0.0963897
A16	MS	model3	population_averaged	14.9616	Severe	3	0.0919035	0.000207055	0.0914976	0.0923093	0.0919035	0.00458913	0.0873143	0.0964926	0.0872331	0.0964067
A16	MS	model3	population_averaged	15.0251	Severe	3	0.0919261	0.000207626	0.0915191	0.092333	0.0919261	0.00459481	0.0873313	0.0965209	0.0872411	0.0964251
A16	MS	model3	population_averaged	15.0887	Severe	3	0.0919507	0.00020799	0.0915431	0.0923584	0.0919507	0.00460045	0.0873503	0.0965512	0.0872514	0.0964455
A16	MS	model3	population_averaged	15.1522	Severe	3	0.091979	0.000208835	0.0915696	0.0923883	0.091979	0.00460614	0.0873728	0.0965851	0.0872653	0.0964694
A16	MS	model3	population_averaged	15.2158	Severe	3	0.0920078	0.000208596	0.0915989	0.0924166	0.0920078	0.00461151	0.0873963	0.0966193	0.0872803	0.0964938
A16	MS	model3	population_averaged	15.2793	Severe	3	0.0920405	0.000208744	0.0916313	0.0924496	0.0920405	0.00461692	0.0874236	0.0966574	0.0872992	0.0965221
A16	MS	model3	population_averaged	15.3428	Severe	3	0.0920763	0.000208822	0.091667	0.0924856	0.0920763	0.0046222	0.0874541	0.0966985	0.0873215	0.0965534
A16	MS	model3	population_averaged	15.4064	Severe	3	0.0921141	0.000208313	0.0917058	0.0925224	0.0921141	0.00462717	0.0874869	0.0967412	0.0873463	0.0965865
A16	MS	model3	population_averaged	15.4699	Severe	3	0.0921565	0.000208221	0.0917484	0.0925646	0.0921565	0.00463218	0.0875243	0.0967887	0.0873757	0.0966242
A16	MS	model3	population_averaged	15.5335	Severe	3	0.092201	0.000207547	0.0917942	0.0926078	0.092201	0.00463676	0.0875643	0.0968378	0.0874078	0.0966636
A16	MS	model3	population_averaged	15.597	Severe	3	0.0922493	0.000206886	0.0918438	0.0926548	0.0922493	0.00464118	0.0876082	0.0968905	0.0874439	0.0967067
A16	MS	model3	population_averaged	15.6606	Severe	3	0.0923025	0.000206504	0.0918977	0.0927072	0.0923025	0.00464559	0.0876569	0.0969481	0.087485	0.0967545
A16	MS	model3	population_averaged	15.7241	Severe	3	0.0923569	0.000205399	0.0919543	0.0927594	0.0923569	0.00464929	0.0877076	0.0970062	0.0875281	0.096803
A16	MS	model3	population_averaged	15.7877	Severe	3	0.0924167	0.000204689	0.0920155	0.0928179	0.0924167	0.00465303	0.0877637	0.0970697	0.0875767	0.096857
A16	MS	model3	population_averaged	15.8512	Severe	3	0.0924798	0.000203875	0.0920802	0.0928794	0.0924798	0.0046564	0.0878234	0.0971362	0.0876291	0.0969139
A16	MS	model3	population_averaged	15.9148	Severe	3	0.0925459	0.00020293	0.0921481	0.0929436	0.0925459	0.00465931	0.0878866	0.0972052	0.087685	0.0969733
A16	MS	model3	population_averaged	15.9783	Severe	3	0.0926177	0.000202343	0.0922211	0.0930143	0.0926177	0.00466227	0.0879554	0.09728	0.0877466	0.0970384
A16	MS	model3	population_averaged	16.0418	Severe	3	0.0926906	0.000201476	0.0922957	0.0930855	0.0926906	0.00466442	0.0880262	0.0973551	0.0878103	0.097104
A16	MS	model3	population_averaged	16.1054	Severe	3	0.0927685	0.000200882	0.0923748	0.0931622	0.0927685	0.00466645	0.0881021	0.097435	0.0878791	0.0971743
A16	MS	model3	population_averaged	16.1689	Severe	3	0.092851	0.000200513	0.092458	0.093244	0.092851	0.0046683	0.0881827	0.0975193	0.0879527	0.0972491
A16	MS	model3	population_averaged	16.2325	Severe	3	0.0929343	0.000200103	0.0925421	0.0933265	0.0929343	0.00466933	0.088265	0.0976036	0.0880282	0.0973239
A16	MS	model3	population_averaged	16.296	Severe	3	0.0930236	0.000200064	0.0926315	0.0934157	0.0930236	0.00467042	0.0883532	0.097694	0.0881096	0.0974048
A16	MS	model3	population_averaged	16.3596	Severe	3	0.0931145	0.000200152	0.0927222	0.0935068	0.0931145	0.00467089	0.0884436	0.0977854	0.0881934	0.0974866
A16	MS	model3	population_averaged	16.4231	Severe	3	0.0932084	0.000200481	0.0928154	0.0936013	0.0932084	0.00467094	0.0885374	0.0978793	0.0882806	0.0975711
A16	MS	model3	population_averaged	16.4867	Severe	3	0.0933082	0.000201159	0.0929139	0.0937025	0.0933082	0.00467103	0.0886372	0.0979792	0.0883738	0.0976614
A16	MS	model3	population_averaged	16.5502	Severe	3	0.0934057	0.000201927	0.0930099	0.0938015	0.0934057	0.00467008	0.0887356	0.0980758	0.0884658	0.0977485
A16	MS	model3	population_averaged	16.6137	Severe	3	0.0935088	0.00020305	0.0931108	0.0939067	0.0935088	0.00466914	0.0888396	0.0981779	0.0885635	0.0978412
A16	MS	model3	population_averaged	16.6773	Severe	3	0.0936143	0.000204409	0.0932137	0.0940149	0.0936143	0.00466785	0.0889464	0.0982821	0.088664	0.097936
A16	MS	model3	population_averaged	16.7408	Severe	3	0.0937191	0.000205938	0.0933155	0.0941228	0.0937191	0.00466588	0.0890532	0.098385	0.0887647	0.0980295
A16	MS	model3	population_averaged	16.8044	Severe	3	0.0938296	0.000207787	0.0934224	0.0942369	0.0938296	0.00466395	0.0891657	0.0984936	0.088871	0.0981287
A16	MS	model3	population_averaged	16.8679	Severe	3	0.0939376	0.000209679	0.0935267	0.0943486	0.0939376	0.0046613	0.0892763	0.0985989	0.0889757	0.0982248
A16	MS	model3	population_averaged	16.9315	Severe	3	0.094048	0.000211774	0.0936329	0.094463	0.094048	0.00465839	0.0893896	0.0987064	0.0890831	0.098323
A16	MS	model3	population_averaged	16.995	Severe	3	0.0941625	0.000214101	0.0937428	0.0945821	0.0941625	0.00465543	0.089507	0.0988179	0.0891948	0.0984252
A16	MS	model3	population_averaged	17.0586	Severe	3	0.0942706	0.0002162	0.0938469	0.0946944	0.0942706	0.00465162	0.089619	0.0989222	0.0893011	0.0985205
A16	MS	model3	population_averaged	17.1221	Severe	3	0.0943839	0.000218567	0.0939555	0.0948123	0.0943839	0.00464784	0.0897361	0.0990318	0.0894126	0.0986209
A16	MS	model3	population_averaged	17.1857	Severe	3	0.0944954	0.000220807	0.0940626	0.0949282	0.0944954	0.00464369	0.0898517	0.0991391	0.0895228	0.0987192
A16	MS	model3	population_averaged	17.2492	Severe	3	0.094604	0.000222868	0.0941672	0.0950409	0.094604	0.00463911	0.0899649	0.0992432	0.0896308	0.0988144
A16	MS	model3	population_averaged	17.3127	Severe	3	0.0947175	0.000225188	0.0942761	0.0951588	0.0947175	0.00463457	0.0900829	0.099352	0.0897435	0.0989144
A16	MS	model3	population_averaged	17.3763	Severe	3	0.0948216	0.000226798	0.0943771	0.0952661	0.0948216	0.00462942	0.0901922	0.099451	0.0898478	0.0990048
A16	MS	model3	population_averaged	17.4398	Severe	3	0.0949277	0.000228505	0.0944799	0.0953756	0.0949277	0.00462419	0.0903035	0.0995519	0.0899542	0.0990971
A16	MS	model3	population_averaged	17.5034	Severe	3	0.095034	0.000230164	0.0945829	0.0954851	0.095034	0.00461886	0.0904151	0.0996529	0.0900609	0.0991895
A16	MS	model3	population_averaged	17.5669	Severe	3	0.0951304	0.000230992	0.0946777	0.0955832	0.0951304	0.00461311	0.0905173	0.0997435	0.0901585	0.0992719
A16	MS	model3	population_averaged	17.6305	Severe	3	0.0952307	0.000232152	0.0947757	0.0956858	0.0952307	0.00460738	0.0906234	0.0998381	0.09026	0.0993582
A16	MS	model3	population_averaged	17.694	Severe	3	0.0953228	0.000232606	0.0948669	0.0957787	0.0953228	0.00460142	0.0907214	0.0999242	0.0903536	0.0994363
A16	MS	model3	population_averaged	17.7576	Severe	3	0.0954106	0.000232786	0.0949543	0.0958668	0.0954106	0.00459533	0.0908152	0.100006	0.0904433	0.0995102
A16	MS	model3	population_averaged	17.8211	Severe	3	0.0955017	0.000233422	0.0950442	0.0959592	0.0955017	0.00458926	0.0909124	0.100091	0.0905363	0.0995874
A16	MS	model3	population_averaged	17.8847	Severe	3	0.0955749	0.000232658	0.0951189	0.0960309	0.0955749	0.00458299	0.0909919	0.100158	0.0906119	0.0996471
A16	MS	model3	population_averaged	17.9482	Severe	3	0.0956506	0.000232494	0.0951949	0.0961063	0.0956506	0.00457673	0.0910739	0.100227	0.0906901	0.0997093
A16	MS	model3	population_averaged	18.0117	Severe	3	0.0957209	0.000232282	0.0952656	0.0961761	0.0957209	0.00457049	0.0911504	0.100291	0.0907629	0.0997662
A16	MS	model3	population_averaged	18.0753	Severe	3	0.095779	0.000231655	0.0953249	0.096233	0.095779	0.00456425	0.0912147	0.100343	0.0908239	0.0998114
A16	MS	model3	population_averaged	18.1388	Severe	3	0.0958394	0.000231992	0.0953847	0.0962941	0.0958394	0.00455804	0.0912814	0.100397	0.0908872	0.099859
A16	MS	model3	population_averaged	18.2024	Severe	3	0.0958841	0.000232069	0.0954292	0.0963389	0.0958841	0.00455198	0.0913321	0.100436	0.0909348	0.0998914
A16	MS	model3	population_averaged	18.2659	Severe	3	0.0959243	0.000233061	0.0954675	0.0963811	0.0959243	0.00454598	0.0913783	0.10047	0.0909781	0.0999197
A16	MS	model3	population_averaged	18.3295	Severe	3	0.0959634	0.000235323	0.0955022	0.0964247	0.0959634	0.00454005	0.0914234	0.100503	0.0910203	0.099947
A16	MS	model3	population_averaged	18.393	Severe	3	0.0959816	0.000238175	0.0955147	0.0964484	0.0959816	0.00453449	0.0914471	0.100516	0.0910415	0.0999544
A16	MS	model3	population_averaged	18.4566	Severe	3	0.0960011	0.000242988	0.0955248	0.0964773	0.0960011	0.00452894	0.0914721	0.10053	0.0910641	0.0999632
A16	MS	model3	population_averaged	18.5201	Severe	3	0.0960089	0.000249529	0.0955198	0.0964979	0.0960089	0.00452373	0.0914851	0.100533	0.0910749	0.0999611
A16	MS	model3	population_averaged	18.5836	Severe	3	0.0960043	0.00025824	0.0954982	0.0965105	0.0960043	0.00451884	0.0914855	0.100523	0.0910732	0.0999473
A16	MS	model3	population_averaged	18.6472	Severe	3	0.0960007	0.000269229	0.095473	0.0965283	0.0960007	0.00451397	0.0914867	0.100515	0.0910724	0.0999345
A16	MS	model3	population_averaged	18.7107	Severe	3	0.0959743	0.000283128	0.0954194	0.0965292	0.0959743	0.00450986	0.0914644	0.100484	0.0910486	0.0999006
A16	MS	model3	population_averaged	18.7743	Severe	3	0.095945	0.000299629	0.0953577	0.0965323	0.095945	0.00450587	0.0914392	0.100451	0.0910218	0.099864
A16	MS	model3	population_averaged	18.8378	Severe	3	0.0959095	0.000318734	0.0952848	0.0965342	0.0959095	0.00450215	0.0914074	0.100412	0.0909886	0.0998217
A16	MS	model3	population_averaged	18.9014	Severe	3	0.0958538	0.000341518	0.0951844	0.0965231	0.0958538	0.00449927	0.0913545	0.100353	0.0909347	0.0997609
A16	MS	model3	population_averaged	18.9649	Severe	3	0.0957983	0.000366375	0.0950802	0.0965164	0.0957983	0.00449639	0.0913019	0.100295	0.0908811	0.0997002
A16	MS	model3	population_averaged	19.0285	Severe	3	0.095726	0.000394795	0.0949522	0.0964998	0.095726	0.00449434	0.0912317	0.10022	0.0908101	0.0996243
A16	MS	model3	population_averaged	19.092	Severe	3	0.0956436	0.000426137	0.0948083	0.0964788	0.0956436	0.00449279	0.0911508	0.100136	0.0907287	0.0995392
A16	MS	model3	population_averaged	19.1556	Severe	3	0.0955612	0.000458987	0.0946615	0.0964608	0.0955612	0.00449124	0.0910699	0.100052	0.0906473	0.099454
A17	MS	model3	population_averaged	0.155556	Mild	3	-0.000808944	0.000678958	-0.0021397	0.000521814	-0.000808944	0.000567733	-0.00137668	-0.000241211	-0.00117819	-0.000155211
A17	MS	model3	population_averaged	0.218543	Mild	3	-0.000341443	0.000614274	-0.00154542	0.000862533	-0.000341443	0.00053122	-0.000872663	0.000189777	-0.000685308	0.00027039
A17	MS	model3	population_averaged	0.281531	Mild	3	0.000116742	0.00055953	-0.000979937	0.00121342	0.000116742	0.000494713	-0.000377971	0.000611455	-0.000201739	0.000686675
A17	MS	model3	population_averaged	0.344519	Mild	3	0.000584934	0.000514966	-0.0004244	0.00159427	0.000584934	0.000449206	0.000135729	0.00103414	0.000297157	0.00110255
A17	MS	model3	population_averaged	0.407507	Mild	3	0.00107671	0.000477155	0.000141487	0.00201194	0.00107671	0.000387262	0.00068945	0.00146397	0.000829343	0.00152301
A17	MS	model3	population_averaged	0.470494	Mild	3	0.00152865	0.000450336	0.000645987	0.00241131	0.00152865	0.00032532	0.00120333	0.00185397	0.00132169	0.00190362
A17	MS	model3	population_averaged	0.533482	Mild	3	0.00196793	0.000429264	0.00112657	0.00280929	0.00196793	0.000259327	0.0017086	0.00222726	0.00179901	0.00226652
A17	MS	model3	population_averaged	0.59647	Mild	3	0.00236389	0.000415339	0.00154982	0.00317795	0.00236389	0.000191863	0.00217203	0.00255575	0.00223203	0.002584
A17	MS	model3	population_averaged	0.659457	Mild	3	0.00269526	0.000408914	0.00189379	0.00349673	0.00269526	0.000126271	0.00256899	0.00282153	0.00259884	0.00283819
A17	MS	model3	population_averaged	0.722445	Mild	3	0.00297402	0.000405962	0.00217834	0.0037697	0.00297402	8.55023e-05	0.00288852	0.00305952	0.0028884	0.0030594
A17	MS	model3	population_averaged	0.785433	Mild	3	0.00318327	0.000407152	0.00238526	0.00398129	0.00318327	6.54997e-05	0.00311777	0.00324877	0.00310845	0.00323026
A17	MS	model3	population_averaged	0.848421	Mild	3	0.00331833	0.00041088	0.002513	0.00412365	0.00331833	8.93707e-05	0.00322896	0.0034077	0.00323383	0.00341188
A17	MS	model3	population_averaged	0.911408	Mild	3	0.00338352	0.00041529	0.00256955	0.00419749	0.00338352	0.000132222	0.0032513	0.00351574	0.00326058	0.00352339
A17	MS	model3	population_averaged	0.974396	Mild	3	0.00340215	0.000420401	0.00257816	0.00422613	0.00340215	0.000175111	0.00322704	0.00357726	0.00324077	0.00358834
A17	MS	model3	population_averaged	1.03738	Mild	3	0.00334973	0.000423352	0.00251996	0.0041795	0.00334973	0.000240694	0.00310904	0.00359043	0.00309801	0.00357763
A17	MS	model3	population_averaged	1.10037	Mild	3	0.00327406	0.000425302	0.00244047	0.00410766	0.00327406	0.000322327	0.00295174	0.00359639	0.00291648	0.00354227
A17	MS	model3	population_averaged	1.16336	Mild	3	0.00320113	0.000427527	0.00236318	0.00403908	0.00320113	0.000415619	0.00278551	0.00361675	0.00272821	0.00350833
A17	MS	model3	population_averaged	1.22635	Mild	3	0.00309984	0.000423485	0.00226981	0.00392987	0.00309984	0.000567485	0.00253235	0.00366733	0.00244465	0.00343667
A17	MS	model3	population_averaged	1.28933	Mild	3	0.00306535	0.000421518	0.00223917	0.00389153	0.00306535	0.000727146	0.0023382	0.0037925	0.00222789	0.00353635
A17	MS	model3	population_averaged	1.35232	Mild	3	0.0030859	0.000417475	0.00226765	0.00390415	0.0030859	0.00092366	0.00216224	0.00400956	0.00203129	0.00375102
A17	MS	model3	population_averaged	1.41531	Mild	3	0.00318835	0.000411085	0.00238263	0.00399408	0.00318835	0.00116151	0.00202684	0.00434987	0.00187849	0.00409289
A17	MS	model3	population_averaged	1.4783	Mild	3	0.00344988	0.000409001	0.00264823	0.00425152	0.00344988	0.00140279	0.00204709	0.00485266	0.00188475	0.00459383
A17	MS	model3	population_averaged	1.54129	Mild	3	0.00382745	0.000403148	0.00303728	0.00461762	0.00382745	0.00169481	0.00213264	0.00552227	0.00196072	0.00526961
A17	MS	model3	population_averaged	1.60427	Mild	3	0.00440724	0.00040042	0.00362242	0.00519207	0.00440724	0.00199923	0.00240801	0.00640648	0.00222952	0.00615948
A17	MS	model3	population_averaged	1.66726	Mild	3	0.00521552	0.00040083	0.00442989	0.00600115	0.00521552	0.00231088	0.00290464	0.0075264	0.00272207	0.00728517
A17	MS	model3	population_averaged	1.73025	Mild	3	0.00622602	0.000400084	0.00544186	0.00701019	0.00622602	0.00264855	0.00357748	0.00887457	0.00339606	0.00864514
A17	MS	model3	population_averaged	1.79324	Mild	3	0.0075181	0.000402761	0.00672869	0.00830751	0.0075181	0.00298747	0.00453063	0.0105056	0.00435163	0.0102867
A17	MS	model3	population_averaged	1.85622	Mild	3	0.00907411	0.000405886	0.00827857	0.00986965	0.00907411	0.00332185	0.00575226	0.012396	0.00557896	0.0121901
A17	MS	model3	population_averaged	1.91921	Mild	3	0.0109055	0.000409068	0.0101037	0.0117073	0.0109055	0.00365243	0.00725306	0.0145579	0.00708833	0.0143672
A17	MS	model3	population_averaged	1.9822	Mild	3	0.0130394	0.000413892	0.0122281	0.0138506	0.0130394	0.00398366	0.0090557	0.017023	0.00890018	0.0168468
A17	MS	model3	population_averaged	2.04519	Mild	3	0.0154413	0.00041549	0.014627	0.0162557	0.0154413	0.00426489	0.0111764	0.0197062	0.0110331	0.0195467
A17	MS	model3	population_averaged	2.10818	Mild	3	0.0181265	0.000417502	0.0173082	0.0189448	0.0181265	0.00454054	0.0135859	0.022667	0.0134554	0.0225241
A17	MS	model3	population_averaged	2.17116	Mild	3	0.0210788	0.00041921	0.0202571	0.0219004	0.0210788	0.00479121	0.0162876	0.02587	0.0161702	0.0257433
A17	MS	model3	population_averaged	2.23415	Mild	3	0.0242708	0.000416655	0.0234541	0.0250874	0.0242708	0.00496524	0.0193055	0.029236	0.0192016	0.0291251
A17	MS	model3	population_averaged	2.29714	Mild	3	0.0276808	0.000416072	0.0268653	0.0284963	0.0276808	0.00513948	0.0225414	0.0328203	0.0224511	0.032725
A17	MS	model3	population_averaged	2.36013	Mild	3	0.0312826	0.000412675	0.0304738	0.0320915	0.0312826	0.00522963	0.026053	0.0365122	0.0259747	0.0364303
A17	MS	model3	population_averaged	2.42311	Mild	3	0.0350367	0.000408575	0.0342359	0.0358375	0.0350367	0.00526412	0.0297726	0.0403008	0.0297051	0.0402307
A17	MS	model3	population_averaged	2.4861	Mild	3	0.0388978	0.000407886	0.0380984	0.0396973	0.0388978	0.00529869	0.0335992	0.0441965	0.0335426	0.0441381
A17	MS	model3	population_averaged	2.54909	Mild	3	0.0428473	0.000402918	0.0420576	0.043637	0.0428473	0.005177	0.0376703	0.0480243	0.037619	0.0479714
A17	MS	model3	population_averaged	2.61208	Mild	3	0.0468175	0.000401462	0.0460307	0.0476044	0.0468175	0.00504807	0.0417695	0.0518656	0.041723	0.0518179
A17	MS	model3	population_averaged	2.67507	Mild	3	0.0507722	0.000401744	0.0499848	0.0515597	0.0507722	0.00486697	0.0459053	0.0556392	0.0458613	0.055594
A17	MS	model3	population_averaged	2.73805	Mild	3	0.0546799	0.000401295	0.0538933	0.0554664	0.0546799	0.00456957	0.0501103	0.0592495	0.0500631	0.0592007
A17	MS	model3	population_averaged	2.80104	Mild	3	0.058474	0.000403954	0.0576822	0.0592657	0.058474	0.0042722	0.0542018	0.0627462	0.0541513	0.0626939
A17	MS	model3	population_averaged	2.86403	Mild	3	0.0621374	0.000405987	0.0613416	0.0629331	0.0621374	0.00387317	0.0582642	0.0660106	0.0582046	0.065948
A17	MS	model3	population_averaged	2.92702	Mild	3	0.065621	0.000408495	0.0648203	0.0664216	0.065621	0.0034229	0.0621981	0.0690439	0.0621264	0.0689674
A17	MS	model3	population_averaged	2.99	Mild	3	0.0688796	0.000412864	0.0680703	0.0696888	0.0688796	0.00297097	0.0659086	0.0718505	0.0658253	0.0717595
A17	MS	model3	population_averaged	3.05299	Mild	3	0.0719174	0.000413182	0.0711075	0.0727272	0.0719174	0.00240306	0.0695143	0.0743204	0.0694124	0.0742035
A17	MS	model3	population_averaged	3.11598	Mild	3	0.0746775	0.000414923	0.0738643	0.0754908	0.0746775	0.00183821	0.0728393	0.0765158	0.0727218	0.0763698
A17	MS	model3	population_averaged	3.17897	Mild	3	0.0771529	0.000415703	0.0763381	0.0779677	0.0771529	0.00125492	0.075898	0.0784078	0.0757709	0.0782212
A17	MS	model3	population_averaged	3.24195	Mild	3	0.0793389	0.000413509	0.0785284	0.0801494	0.0793389	0.000664303	0.0786746	0.0800032	0.0785719	0.0797323
A17	MS	model3	population_averaged	3.30494	Mild	3	0.081212	0.000413411	0.0804017	0.0820223	0.081212	0.00038082	0.0808312	0.0815928	0.0809306	0.0816453
A17	MS	model3	population_averaged	3.36793	Mild	3	0.0827887	0.000409837	0.0819854	0.083592	0.0827887	0.000843401	0.0819453	0.0836321	0.081815	0.0832883
A17	MS	model3	population_averaged	3.43092	Mild	3	0.0840645	0.000406795	0.0832672	0.0848619	0.0840645	0.00147325	0.0825913	0.0855378	0.0823918	0.085169
A17	MS	model3	population_averaged	3.49391	Mild	3	0.0850461	0.000406319	0.0842497	0.0858425	0.0850461	0.00212357	0.0829225	0.0871697	0.0826769	0.0867782
A17	MS	model3	population_averaged	3.55689	Mild	3	0.0857645	0.000402221	0.0849762	0.0865529	0.0857645	0.0027514	0.0830131	0.0885159	0.0827289	0.0880941
A17	MS	model3	population_averaged	3.61988	Mild	3	0.0862241	0.000401664	0.0854368	0.0870113	0.0862241	0.00338182	0.0828423	0.0896059	0.082522	0.0891511
A17	MS	model3	population_averaged	3.68287	Mild	3	0.0864551	0.00040185	0.0856675	0.0872427	0.0864551	0.00398041	0.0824747	0.0904355	0.0821218	0.0899487
A17	MS	model3	population_averaged	3.74586	Mild	3	0.0864865	0.000401858	0.0856989	0.0872742	0.0864865	0.00453637	0.0819502	0.0910229	0.081568	0.0905062
A17	MS	model3	population_averaged	3.80884	Mild	3	0.0863404	0.000404841	0.085547	0.0871339	0.0863404	0.00509279	0.0812477	0.0914332	0.0808367	0.0908863
A17	MS	model3	population_averaged	3.87183	Mild	3	0.086056	0.000406157	0.0852599	0.0868521	0.086056	0.00556553	0.0804905	0.0916215	0.0800579	0.0910532
A17	MS	model3	population_averaged	3.93482	Mild	3	0.0856582	0.000408524	0.0848575	0.0864589	0.0856582	0.00601588	0.0796424	0.0916741	0.0791903	0.0910866
A17	MS	model3	population_averaged	3.99781	Mild	3	0.0851775	0.000412098	0.0843698	0.0859852	0.0851775	0.00644961	0.0787279	0.0916271	0.0782584	0.0910228
A17	MS	model3	population_averaged	4.0608	Mild	3	0.0846502	0.000412133	0.0838424	0.0854579	0.0846502	0.00678158	0.0778686	0.0914317	0.0773925	0.0908255
A17	MS	model3	population_averaged	4.12378	Mild	3	0.0840966	0.000413804	0.0832855	0.0849076	0.0840966	0.00711378	0.0769828	0.0912104	0.0765004	0.090602
A17	MS	model3	population_averaged	4.18677	Mild	3	0.0835471	0.000413733	0.0827362	0.084358	0.0835471	0.00739021	0.0761569	0.0909373	0.0756761	0.0903376
A17	MS	model3	population_averaged	4.24976	Mild	3	0.0830247	0.000411793	0.0822176	0.0838319	0.0830247	0.00761002	0.0754147	0.0906348	0.0749438	0.0900545
A17	MS	model3	population_averaged	4.31275	Mild	3	0.0825449	0.000412033	0.0817373	0.0833525	0.0825449	0.00783019	0.0747147	0.0903751	0.074254	0.089814
A17	MS	model3	population_averaged	4.37573	Mild	3	0.0821309	0.000408112	0.081331	0.0829308	0.0821309	0.00797261	0.0741583	0.0901035	0.0737232	0.0895821
A17	MS	model3	population_averaged	4.43872	Mild	3	0.0817893	0.000405793	0.080994	0.0825847	0.0817893	0.0081019	0.0736874	0.0898912	0.0732813	0.0894125
A17	MS	model3	population_averaged	4.50171	Mild	3	0.0815293	0.000405065	0.0807353	0.0823232	0.0815293	0.00821939	0.0733099	0.0897487	0.0729373	0.0893169
A17	MS	model3	population_averaged	4.5647	Mild	3	0.0813607	0.00040187	0.080573	0.0821483	0.0813607	0.0082891	0.0730716	0.0896498	0.0727484	0.0892836
A17	MS	model3	population_averaged	4.62768	Mild	3	0.0812776	0.000402033	0.0804896	0.0820656	0.0812776	0.00836014	0.0729175	0.0896377	0.0726451	0.0893357
A17	MS	model3	population_averaged	4.69067	Mild	3	0.0812833	0.000402045	0.0804953	0.0820713	0.0812833	0.00841724	0.0728661	0.0897006	0.0726561	0.0894736
A17	MS	model3	population_averaged	4.75366	Mild	3	0.0813716	0.000402499	0.0805827	0.0821605	0.0813716	0.00846426	0.0729073	0.0898358	0.07277	0.0896915
A17	MS	model3	population_averaged	4.81665	Mild	3	0.0815298	0.000405853	0.0807344	0.0823253	0.0815298	0.00851347	0.0730164	0.0900433	0.0729539	0.0899794
A17	MS	model3	population_averaged	4.87964	Mild	3	0.0817587	0.000406506	0.0809619	0.0825554	0.0817587	0.00856771	0.073191	0.0903264	0.0732209	0.090356
A17	MS	model3	population_averaged	4.94262	Mild	3	0.0820369	0.000408882	0.0812355	0.0828384	0.0820369	0.00862531	0.0734116	0.0906623	0.0735387	0.0907839
A17	MS	model3	population_averaged	5.00561	Mild	3	0.0823544	0.000411679	0.0815475	0.0831613	0.0823544	0.00869237	0.073662	0.0910467	0.0738926	0.0912603
A17	MS	model3	population_averaged	5.0686	Mild	3	0.0827042	0.000411583	0.0818975	0.0835109	0.0827042	0.00878063	0.0739236	0.0914849	0.0742709	0.0917952
A17	MS	model3	population_averaged	5.13159	Mild	3	0.0830627	0.000413243	0.0822527	0.0838726	0.0830627	0.00887257	0.0741901	0.0919352	0.0746578	0.0923387
A17	MS	model3	population_averaged	5.19457	Mild	3	0.0834271	0.000412339	0.0826189	0.0842352	0.0834271	0.00898876	0.0744383	0.0924158	0.0750349	0.0929124
A17	MS	model3	population_averaged	5.25756	Mild	3	0.0837812	0.000410601	0.0829764	0.084586	0.0837812	0.00912138	0.0746598	0.0929026	0.0753919	0.0934908
A17	MS	model3	population_averaged	5.32055	Mild	3	0.0841074	0.000411119	0.0833016	0.0849132	0.0841074	0.00925759	0.0748498	0.093365	0.075721	0.0940412
A17	MS	model3	population_averaged	5.38354	Mild	3	0.0844161	0.000406783	0.0836188	0.0852134	0.0844161	0.00942708	0.0749891	0.0938432	0.0760039	0.0946052
A17	MS	model3	population_averaged	5.44653	Mild	3	0.0846804	0.000405042	0.0838865	0.0854743	0.0846804	0.00960055	0.0750798	0.0942809	0.0762415	0.0951255
A17	MS	model3	population_averaged	5.50951	Mild	3	0.0849013	0.000404043	0.0841094	0.0856932	0.0849013	0.00978328	0.075118	0.0946846	0.0764276	0.0956081
A17	MS	model3	population_averaged	5.5725	Mild	3	0.085083	0.000401592	0.0842958	0.0858701	0.085083	0.00998143	0.0751015	0.0950644	0.076558	0.0960628
A17	MS	model3	population_averaged	5.63549	Mild	3	0.0852089	0.000402405	0.0844201	0.0859976	0.0852089	0.0101819	0.0750269	0.0953908	0.0766325	0.0964617
A17	MS	model3	population_averaged	5.69848	Mild	3	0.085295	0.000402205	0.0845067	0.0860833	0.085295	0.0103868	0.0749082	0.0956818	0.0766572	0.0968199
A17	MS	model3	population_averaged	5.76146	Mild	3	0.0853353	0.000403109	0.0845452	0.0861254	0.0853353	0.0105944	0.0747409	0.0959297	0.0766314	0.0971319
A17	MS	model3	population_averaged	5.82445	Mild	3	0.0853273	0.000406654	0.0845303	0.0861244	0.0853273	0.0108031	0.0745242	0.0961305	0.0765572	0.0973949
A17	MS	model3	population_averaged	5.88744	Mild	3	0.085296	0.000406889	0.0844985	0.0860935	0.085296	0.0110017	0.0742943	0.0962977	0.0764558	0.0976171
A17	MS	model3	population_averaged	5.95043	Mild	3	0.0852276	0.00040937	0.0844252	0.08603	0.0852276	0.0112013	0.0740263	0.0964289	0.0763175	0.0978022
A17	MS	model3	population_averaged	6.01342	Mild	3	0.0851359	0.000411412	0.0843296	0.0859423	0.0851359	0.0113931	0.0737428	0.0965291	0.0761577	0.0979525
A17	MS	model3	population_averaged	6.0764	Mild	3	0.0850323	0.000411287	0.0842262	0.0858385	0.0850323	0.0115718	0.0734605	0.0966042	0.0759888	0.0980728
A17	MS	model3	population_averaged	6.13939	Mild	3	0.0849156	0.000412994	0.0841061	0.085725	0.0849156	0.0117512	0.0731644	0.0966667	0.0758067	0.0981798
A17	MS	model3	population_averaged	6.20238	Mild	3	0.0847993	0.000411297	0.0839932	0.0856055	0.0847993	0.0119109	0.0728884	0.0967103	0.0756313	0.098262
A17	MS	model3	population_averaged	6.26537	Mild	3	0.0846876	0.000409761	0.0838844	0.0854907	0.0846876	0.0120642	0.0726234	0.0967517	0.0754624	0.0983398
A17	MS	model3	population_averaged	6.32835	Mild	3	0.0845851	0.000409807	0.0837819	0.0853884	0.0845851	0.0122153	0.0723698	0.0968005	0.0753035	0.0984239
A17	MS	model3	population_averaged	6.39134	Mild	3	0.0844961	0.000405791	0.0837007	0.0852914	0.0844961	0.0123438	0.0721523	0.0968399	0.075164	0.0984923
A17	MS	model3	population_averaged	6.45433	Mild	3	0.0844275	0.000404568	0.0836345	0.0852204	0.0844275	0.0124725	0.071955	0.0969	0.0750449	0.0985813
A17	MS	model3	population_averaged	6.51732	Mild	3	0.0843772	0.000403297	0.0835868	0.0851677	0.0843772	0.0125926	0.0717847	0.0969698	0.0749448	0.098677
A17	MS	model3	population_averaged	6.5803	Mild	3	0.0843464	0.000401508	0.0835595	0.0851334	0.0843464	0.0127019	0.0716445	0.0970484	0.0748648	0.0987781
A17	MS	model3	population_averaged	6.64329	Mild	3	0.0843432	0.000402928	0.0835535	0.085133	0.0843432	0.0128114	0.0715318	0.0971546	0.0748123	0.0989068
A17	MS	model3	population_averaged	6.70628	Mild	3	0.084349	0.000402476	0.0835601	0.0851378	0.084349	0.0129105	0.0714385	0.0972594	0.0747645	0.0990298
A17	MS	model3	population_averaged	6.76927	Mild	3	0.0843761	0.000403814	0.0835846	0.0851676	0.0843761	0.013007	0.0713691	0.0973831	0.0747371	0.0991705
A17	MS	model3	population_averaged	6.83226	Mild	3	0.0844216	0.000406962	0.0836239	0.0852192	0.0844216	0.0131021	0.0713194	0.0975237	0.0747263	0.0993274
A17	MS	model3	population_averaged	6.89524	Mild	3	0.0844613	0.000407348	0.0836629	0.0852597	0.0844613	0.0131898	0.0712714	0.0976511	0.0747013	0.0994669
A17	MS	model3	population_averaged	6.95823	Mild	3	0.0845161	0.000409961	0.0837125	0.0853196	0.0845161	0.0132775	0.0712385	0.0977936	0.0746914	0.0996215
A17	MS	model3	population_averaged	7.02122	Mild	3	0.0845636	0.000411235	0.0837576	0.0853696	0.0845636	0.0133603	0.0712033	0.0979239	0.0746688	0.0997612
A17	MS	model3	population_averaged	7.08421	Mild	3	0.0845995	0.000411117	0.0837937	0.0854053	0.0845995	0.0134383	0.0711612	0.0980378	0.0746295	0.099882
A17	MS	model3	population_averaged	7.14719	Mild	3	0.0846348	0.000412886	0.0838255	0.0854441	0.0846348	0.0135164	0.0711184	0.0981512	0.0745895	0.100002
A17	MS	model3	population_averaged	7.21018	Mild	3	0.0846351	0.000410411	0.0838307	0.0854395	0.0846351	0.0135803	0.0710548	0.0982154	0.0745098	0.100068
A17	MS	model3	population_averaged	7.27317	Mild	3	0.0846201	0.000409066	0.0838183	0.0854218	0.0846201	0.0136421	0.070978	0.0982622	0.074414	0.100115
A17	MS	model3	population_averaged	7.33616	Mild	3	0.0845831	0.000408477	0.0837825	0.0853837	0.0845831	0.0136978	0.0708853	0.098281	0.0742974	0.100132
A17	MS	model3	population_averaged	7.39915	Mild	3	0.084504	0.000404938	0.0837103	0.0852977	0.084504	0.0137319	0.0707721	0.0982359	0.0741421	0.100079
A17	MS	model3	population_averaged	7.46213	Mild	3	0.0844029	0.000404203	0.0836107	0.0851951	0.0844029	0.0137661	0.0706368	0.098169	0.073965	0.100004
A17	MS	model3	population_averaged	7.52512	Mild	3	0.0842644	0.000402668	0.0834752	0.0850537	0.0842644	0.0137764	0.070488	0.0980408	0.0737606	0.0998624
A17	MS	model3	population_averaged	7.58811	Mild	3	0.0840911	0.000401496	0.0833042	0.0848781	0.0840911	0.0137691	0.070322	0.0978603	0.0735289	0.0996639
A17	MS	model3	population_averaged	7.6511	Mild	3	0.0838929	0.000403515	0.083102	0.0846838	0.0838929	0.0137622	0.0701307	0.0976552	0.0732723	0.0994405
A17	MS	model3	population_averaged	7.71408	Mild	3	0.0836561	0.00040278	0.0828667	0.0844456	0.0836561	0.0137048	0.0699513	0.0973609	0.0730054	0.0991177
A17	MS	model3	population_averaged	7.77707	Mild	3	0.0833962	0.000404556	0.0826033	0.0841891	0.0833962	0.0136441	0.0697521	0.0970403	0.0727176	0.0987673
A17	MS	model3	population_averaged	7.84006	Mild	3	0.0831147	0.000407272	0.0823164	0.0839129	0.0831147	0.0135663	0.0695484	0.0966809	0.0724193	0.0983745
A17	MS	model3	population_averaged	7.90305	Mild	3	0.0828111	0.000407841	0.0820117	0.0836104	0.0828111	0.0134445	0.0693666	0.0962555	0.0721275	0.0979073
A17	MS	model3	population_averaged	7.96603	Mild	3	0.082496	0.000410617	0.0816912	0.0833008	0.082496	0.0133234	0.0691726	0.0958194	0.0718241	0.0974286
A17	MS	model3	population_averaged	8.02902	Mild	3	0.0821716	0.000411119	0.0813658	0.0829773	0.0821716	0.0131639	0.0690076	0.0953355	0.0715384	0.0968951
A17	MS	model3	population_averaged	8.09201	Mild	3	0.0818435	0.000411042	0.0810378	0.0826491	0.0818435	0.012983	0.0688605	0.0948265	0.0712644	0.0963319
A17	MS	model3	population_averaged	8.155	Mild	3	0.081518	0.000412894	0.0807087	0.0823273	0.081518	0.012803	0.0687149	0.094321	0.0709929	0.0957714
A17	MS	model3	population_averaged	8.21799	Mild	3	0.081199	0.000409668	0.0803961	0.082002	0.081199	0.0125732	0.0686258	0.0937722	0.070765	0.0951587
A17	MS	model3	population_averaged	8.28097	Mild	3	0.0808916	0.000408521	0.0800909	0.0816923	0.0808916	0.0123441	0.0685475	0.0932357	0.0705489	0.094557
A17	MS	model3	population_averaged	8.34396	Mild	3	0.0805998	0.000407343	0.0798014	0.0813982	0.0805998	0.0121051	0.0684948	0.0927049	0.0703572	0.0939582
A17	MS	model3	population_averaged	8.40695	Mild	3	0.0803271	0.000404261	0.0795347	0.0811194	0.0803271	0.011846	0.0684811	0.092173	0.0702009	0.093354
A17	MS	model3	population_averaged	8.46994	Mild	3	0.0800758	0.000404003	0.0792839	0.0808676	0.0800758	0.0115884	0.0684874	0.0916642	0.0700661	0.0927712
A17	MS	model3	population_averaged	8.53292	Mild	3	0.0798479	0.000402215	0.0790595	0.0806362	0.0798479	0.0113265	0.0685213	0.0911744	0.0699603	0.0922056
A17	MS	model3	population_averaged	8.59591	Mild	3	0.0796444	0.000401634	0.0788572	0.0804316	0.0796444	0.0110639	0.0685805	0.0907083	0.0698813	0.0916618
A17	MS	model3	population_averaged	8.6589	Mild	3	0.0794656	0.000403895	0.078674	0.0802572	0.0794656	0.010804	0.0686616	0.0902696	0.0698264	0.0911438
A17	MS	model3	population_averaged	8.72189	Mild	3	0.0793102	0.000403193	0.07852	0.0801005	0.0793102	0.010562	0.0687482	0.0898722	0.069785	0.0906689
A17	MS	model3	population_averaged	8.78488	Mild	3	0.0791777	0.0004054	0.0783831	0.0799723	0.0791777	0.0103219	0.0688558	0.0894997	0.0697665	0.0902169
A17	MS	model3	population_averaged	8.84786	Mild	3	0.0790657	0.000407639	0.0782668	0.0798647	0.0790657	0.0100996	0.0689661	0.0891654	0.0697578	0.0898044
A17	MS	model3	population_averaged	8.91085	Mild	3	0.0789715	0.000408395	0.0781711	0.079772	0.0789715	0.00990205	0.0690695	0.0888736	0.0697512	0.0894375
A17	MS	model3	population_averaged	8.97384	Mild	3	0.0788925	0.000411338	0.0780862	0.0796987	0.0788925	0.00970645	0.069186	0.0885989	0.0697598	0.0890856
A17	MS	model3	population_averaged	9.03683	Mild	3	0.0788256	0.000411049	0.0780199	0.0796312	0.0788256	0.00955244	0.0692731	0.088378	0.0697531	0.0887947
A17	MS	model3	population_averaged	9.09981	Mild	3	0.0787669	0.00041102	0.0779613	0.0795725	0.0787669	0.00941252	0.0693544	0.0881794	0.069746	0.0885274
A17	MS	model3	population_averaged	9.1628	Mild	3	0.078713	0.000412111	0.0779052	0.0795207	0.078713	0.00928068	0.0694323	0.0879937	0.0697393	0.0882728
A17	MS	model3	population_averaged	9.22579	Mild	3	0.0786629	0.000408991	0.0778613	0.0794645	0.0786629	0.00919929	0.0694636	0.0878622	0.0697029	0.0880841
A17	MS	model3	population_averaged	9.28878	Mild	3	0.0786101	0.000408038	0.0778104	0.0794099	0.0786101	0.00911908	0.069491	0.0877292	0.0696638	0.0878927
A17	MS	model3	population_averaged	9.35177	Mild	3	0.078555	0.000406308	0.0777586	0.0793514	0.078555	0.00906276	0.0694922	0.0876178	0.0696076	0.0877289
A17	MS	model3	population_averaged	9.41475	Mild	3	0.0784953	0.000403665	0.0777042	0.0792865	0.0784953	0.00903294	0.0694624	0.0875283	0.0695302	0.0875946
A17	MS	model3	population_averaged	9.47774	Mild	3	0.0784251	0.000403883	0.0776335	0.0792167	0.0784251	0.00900381	0.0694213	0.0874289	0.0694423	0.0874498
A17	MS	model3	population_averaged	9.54073	Mild	3	0.078352	0.000401851	0.0775643	0.0791396	0.078352	0.00900275	0.0693492	0.0873547	0.0693362	0.0873417
A17	MS	model3	population_averaged	9.60372	Mild	3	0.0782678	0.000401851	0.0774801	0.0790554	0.0782678	0.00900795	0.0692598	0.0872757	0.0692158	0.087231
A17	MS	model3	population_averaged	9.6667	Mild	3	0.0781727	0.000403883	0.0773811	0.0789643	0.0781727	0.00901596	0.0691567	0.0871887	0.0690841	0.0871142
A17	MS	model3	population_averaged	9.72969	Mild	3	0.0780758	0.000403665	0.0772847	0.078867	0.0780758	0.0090358	0.06904	0.0871116	0.0689487	0.0870174
A17	MS	model3	population_averaged	9.79268	Mild	3	0.0779671	0.000406308	0.0771707	0.0787635	0.0779671	0.00905576	0.0689113	0.0870228	0.0688013	0.0869086
A17	MS	model3	population_averaged	9.85567	Mild	3	0.0778551	0.000408038	0.0770553	0.0786548	0.0778551	0.00907319	0.0687819	0.0869283	0.0686576	0.0867986
A17	MS	model3	population_averaged	9.91865	Mild	3	0.0777409	0.000408991	0.0769393	0.0785425	0.0777409	0.00908833	0.0686526	0.0868292	0.0685178	0.0866882
A17	MS	model3	population_averaged	9.98164	Mild	3	0.0776206	0.000412111	0.0768128	0.0784283	0.0776206	0.00910352	0.0685171	0.0867241	0.0683718	0.0865715
A17	MS	model3	population_averaged	10.0446	Mild	3	0.0775061	0.00041102	0.0767005	0.0783117	0.0775061	0.00910124	0.0684049	0.0866073	0.068253	0.0864475
A17	MS	model3	population_averaged	10.1076	Mild	3	0.0773919	0.000411049	0.0765863	0.0781976	0.0773919	0.0090967	0.0682952	0.0864886	0.0681372	0.086322
A17	MS	model3	population_averaged	10.1706	Mild	3	0.0772809	0.000411338	0.0764747	0.0780871	0.0772809	0.00908565	0.0681953	0.0863666	0.0680314	0.0861933
A17	MS	model3	population_averaged	10.2336	Mild	3	0.0771784	0.000408395	0.076378	0.0779789	0.0771784	0.00905382	0.0681246	0.0862322	0.0679556	0.0860532
A17	MS	model3	population_averaged	10.2966	Mild	3	0.0770828	0.000407639	0.0762839	0.0778818	0.0770828	0.009022	0.0680608	0.0861048	0.0678867	0.0859199
A17	MS	model3	population_averaged	10.3596	Mild	3	0.0769955	0.0004054	0.0762009	0.0777901	0.0769955	0.00897448	0.068021	0.08597	0.0678408	0.0857782
A17	MS	model3	population_averaged	10.4226	Mild	3	0.0769184	0.000403193	0.0761281	0.0777086	0.0769184	0.00891618	0.0680022	0.0858346	0.0678153	0.0856351
A17	MS	model3	population_averaged	10.4855	Mild	3	0.0768536	0.000403895	0.0760619	0.0776452	0.0768536	0.0088579	0.0679957	0.0857115	0.0678021	0.0855043
A17	MS	model3	population_averaged	10.5485	Mild	3	0.076794	0.000401634	0.0760068	0.0775812	0.076794	0.00878238	0.0680116	0.0855763	0.0678085	0.0853581
A17	MS	model3	population_averaged	10.6115	Mild	3	0.0767474	0.000402215	0.0759591	0.0775357	0.0767474	0.00870595	0.0680415	0.0854534	0.0678288	0.0852238
A17	MS	model3	population_averaged	10.6745	Mild	3	0.0767102	0.000404003	0.0759183	0.077502	0.0767102	0.00862803	0.0680821	0.0853382	0.0678589	0.0850961
A17	MS	model3	population_averaged	10.7375	Mild	3	0.0766763	0.000404261	0.075884	0.0774687	0.0766763	0.00854662	0.0681297	0.0852229	0.0678934	0.0849653
A17	MS	model3	population_averaged	10.8005	Mild	3	0.076654	0.000407343	0.0758556	0.0774524	0.076654	0.00846531	0.0681887	0.0851193	0.0679396	0.084846
A17	MS	model3	population_averaged	10.8635	Mild	3	0.0766318	0.000408521	0.0758311	0.0774325	0.0766318	0.00839014	0.0682416	0.0850219	0.0679778	0.0847305
A17	MS	model3	population_averaged	10.9265	Mild	3	0.0766125	0.000409668	0.0758095	0.0774154	0.0766125	0.00831828	0.0682942	0.0849308	0.0680147	0.0846198
A17	MS	model3	population_averaged	10.9894	Mild	3	0.0765991	0.000412894	0.0757899	0.0774084	0.0765991	0.00824676	0.0683524	0.0848459	0.0680574	0.0845153
A17	MS	model3	population_averaged	11.0524	Mild	3	0.0765763	0.000411042	0.0757707	0.077382	0.0765763	0.0081962	0.0683801	0.0847725	0.0680678	0.0844197
A17	MS	model3	population_averaged	11.1154	Mild	3	0.076555	0.000411119	0.0757492	0.0773608	0.076555	0.00814581	0.0684092	0.0847008	0.0680797	0.0843256
A17	MS	model3	population_averaged	11.1784	Mild	3	0.0765299	0.000410617	0.0757251	0.0773347	0.0765299	0.00810552	0.0684244	0.0846354	0.0680777	0.0842373
A17	MS	model3	population_averaged	11.2414	Mild	3	0.0764966	0.000407841	0.0756972	0.077296	0.0764966	0.00808281	0.0684138	0.0845794	0.0680496	0.0841579
A17	MS	model3	population_averaged	11.3044	Mild	3	0.0764582	0.000407272	0.07566	0.0772565	0.0764582	0.00806028	0.068398	0.0845185	0.0680165	0.0840733
A17	MS	model3	population_averaged	11.3674	Mild	3	0.0764128	0.000404556	0.0756199	0.0772057	0.0764128	0.00805719	0.0683556	0.08447	0.0679574	0.0840017
A17	MS	model3	population_averaged	11.4304	Mild	3	0.0763592	0.00040278	0.0755697	0.0771486	0.0763592	0.00806185	0.0682973	0.084421	0.0678826	0.0839297
A17	MS	model3	population_averaged	11.4933	Mild	3	0.076297	0.000403515	0.0755061	0.0770879	0.076297	0.00806809	0.0682289	0.0843651	0.0677979	0.0838509
A17	MS	model3	population_averaged	11.5563	Mild	3	0.0762324	0.000401496	0.0754455	0.0770193	0.0762324	0.00809317	0.0681392	0.0843256	0.0676935	0.0837904
A17	MS	model3	population_averaged	11.6193	Mild	3	0.0761582	0.000402668	0.075369	0.0769474	0.0761582	0.00811835	0.0680399	0.0842766	0.0675794	0.0837204
A17	MS	model3	population_averaged	11.6823	Mild	3	0.0760808	0.000404203	0.0752885	0.076873	0.0760808	0.00814751	0.0679333	0.0842283	0.0674591	0.0836523
A17	MS	model3	population_averaged	11.7453	Mild	3	0.076003	0.000404938	0.0752093	0.0767967	0.076003	0.00818198	0.067821	0.084185	0.0673344	0.083591
A17	MS	model3	population_averaged	11.8083	Mild	3	0.0759182	0.000408477	0.0751176	0.0767188	0.0759182	0.00821652	0.0677017	0.0841347	0.0672027	0.0835226
A17	MS	model3	population_averaged	11.8713	Mild	3	0.0758411	0.000409066	0.0750393	0.0766429	0.0758411	0.00824865	0.0675925	0.0840898	0.0670828	0.0834621
A17	MS	model3	population_averaged	11.9343	Mild	3	0.0757641	0.000410411	0.0749597	0.0765685	0.0757641	0.00828012	0.067484	0.0840443	0.0669643	0.0834018
A17	MS	model3	population_averaged	11.9973	Mild	3	0.0756877	0.000412886	0.0748785	0.076497	0.0756877	0.00830983	0.0673779	0.0839975	0.0668485	0.0833406
A17	MS	model3	population_averaged	12.0602	Mild	3	0.0756256	0.000411117	0.0748198	0.0764314	0.0756256	0.00832777	0.0672978	0.0839534	0.0667605	0.0832845
A17	MS	model3	population_averaged	12.1232	Mild	3	0.0755663	0.000411235	0.0747603	0.0763724	0.0755663	0.00834574	0.0672206	0.0839121	0.0666754	0.0832313
A17	MS	model3	population_averaged	12.1862	Mild	3	0.0755173	0.000409961	0.0747137	0.0763208	0.0755173	0.00835414	0.0671631	0.0838714	0.0666109	0.0831797
A17	MS	model3	population_averaged	12.2492	Mild	3	0.0754806	0.000407348	0.0746822	0.076279	0.0754806	0.00835246	0.0671282	0.0838331	0.0665698	0.0831316
A17	MS	model3	population_averaged	12.3122	Mild	3	0.0754529	0.000406962	0.0746552	0.0762505	0.0754529	0.0083508	0.0671021	0.0838037	0.0665376	0.0830924
A17	MS	model3	population_averaged	12.3752	Mild	3	0.0754376	0.000403814	0.0746462	0.0762291	0.0754376	0.00833215	0.0671055	0.0837698	0.0665358	0.0830497
A17	MS	model3	population_averaged	12.4382	Mild	3	0.0754344	0.000402476	0.0746455	0.0762233	0.0754344	0.00831031	0.0671241	0.0837447	0.0665494	0.083016
A17	MS	model3	population_averaged	12.5012	Mild	3	0.0754423	0.000402928	0.0746526	0.0762321	0.0754423	0.00828547	0.0671569	0.0837278	0.0665773	0.0829905
A17	MS	model3	population_averaged	12.5641	Mild	3	0.075458	0.000401508	0.074671	0.0762449	0.075458	0.00824819	0.0672098	0.0837062	0.0666257	0.0829605
A17	MS	model3	population_averaged	12.6271	Mild	3	0.0754864	0.000403297	0.0746959	0.0762769	0.0754864	0.00821094	0.0672755	0.0836973	0.0666868	0.0829432
A17	MS	model3	population_averaged	12.6901	Mild	3	0.0755196	0.000404568	0.0747267	0.0763126	0.0755196	0.00816985	0.0673498	0.0836895	0.0667565	0.0829265
A17	MS	model3	population_averaged	12.7531	Mild	3	0.0755582	0.000405791	0.0747628	0.0763535	0.0755582	0.0081256	0.0674326	0.0836838	0.0668346	0.0829116
A17	MS	model3	population_averaged	12.8161	Mild	3	0.0756069	0.000409807	0.0748037	0.0764102	0.0756069	0.00808139	0.0675255	0.0836883	0.0669229	0.082907
A17	MS	model3	population_averaged	12.8791	Mild	3	0.0756485	0.000409761	0.0748454	0.0764517	0.0756485	0.0080395	0.067609	0.083688	0.0670011	0.0828962
A17	MS	model3	population_averaged	12.9421	Mild	3	0.0756953	0.000411297	0.0748892	0.0765014	0.0756953	0.0079979	0.0676974	0.0836932	0.0670841	0.0828908
A17	MS	model3	population_averaged	13.0051	Mild	3	0.0757426	0.000412994	0.0749331	0.0765521	0.0757426	0.00795909	0.0677835	0.0837017	0.0671645	0.0828881
A17	MS	model3	population_averaged	13.068	Mild	3	0.0757801	0.000411287	0.074974	0.0765863	0.0757801	0.00792824	0.0678519	0.0837084	0.0672264	0.0828822
A17	MS	model3	population_averaged	13.131	Mild	3	0.0758183	0.000411412	0.0750119	0.0766247	0.0758183	0.00789745	0.0679208	0.0837157	0.0672888	0.0828769
A17	MS	model3	population_averaged	13.194	Mild	3	0.0758477	0.00040937	0.0750454	0.0766501	0.0758477	0.00787602	0.0679717	0.0837238	0.0673324	0.0828709
A17	MS	model3	population_averaged	13.257	Mild	3	0.0758691	0.000406889	0.0750716	0.0766666	0.0758691	0.00786058	0.0680086	0.0837297	0.0673613	0.0828619
A17	MS	model3	population_averaged	13.32	Mild	3	0.0758852	0.000406654	0.0750882	0.0766823	0.0758852	0.0078452	0.06804	0.0837304	0.067385	0.0828476
A17	MS	model3	population_averaged	13.383	Mild	3	0.0758912	0.000403109	0.0751011	0.0766813	0.0758912	0.0078446	0.0680466	0.0837358	0.0673822	0.0828356
A17	MS	model3	population_averaged	13.446	Mild	3	0.075889	0.000402205	0.0751007	0.0766773	0.075889	0.00784462	0.0680444	0.0837336	0.0673706	0.0828158
A17	MS	model3	population_averaged	13.509	Mild	3	0.0758796	0.000402405	0.0750909	0.0766684	0.0758796	0.00784822	0.0680314	0.0837279	0.067348	0.0827917
A17	MS	model3	population_averaged	13.5719	Mild	3	0.0758649	0.000401592	0.0750778	0.076652	0.0758649	0.00785941	0.0680055	0.0837243	0.0673113	0.0827679
A17	MS	model3	population_averaged	13.6349	Mild	3	0.0758405	0.000404043	0.0750485	0.0766324	0.0758405	0.00787068	0.0679698	0.0837111	0.0672649	0.0827344
A17	MS	model3	population_averaged	13.6979	Mild	3	0.0758161	0.000405042	0.0750222	0.0766099	0.0758161	0.00788472	0.0679313	0.0837008	0.0672149	0.082702
A17	MS	model3	population_averaged	13.7609	Mild	3	0.0757874	0.000406783	0.0749901	0.0765847	0.0757874	0.00790017	0.0678872	0.0836876	0.0671589	0.0826657
A17	MS	model3	population_averaged	13.8239	Mild	3	0.0757513	0.000411119	0.0749455	0.0765571	0.0757513	0.00791562	0.0678357	0.0836669	0.0670955	0.0826218
A17	MS	model3	population_averaged	13.8869	Mild	3	0.0757267	0.000410601	0.0749219	0.0765315	0.0757267	0.00792759	0.0677991	0.0836543	0.0670461	0.0825834
A17	MS	model3	population_averaged	13.9499	Mild	3	0.0756968	0.000412339	0.0748886	0.076505	0.0756968	0.0079397	0.0677571	0.0836365	0.0669915	0.0825398
A17	MS	model3	population_averaged	14.0129	Mild	3	0.0756704	0.000413243	0.0748604	0.0764803	0.0756704	0.0079482	0.0677222	0.0836186	0.0669437	0.0824949
A17	MS	model3	population_averaged	14.0758	Mild	3	0.0756536	0.000411583	0.0748469	0.0764603	0.0756536	0.00795079	0.0677028	0.0836044	0.0669111	0.0824521
A17	MS	model3	population_averaged	14.1388	Mild	3	0.0756368	0.000411679	0.0748299	0.0764437	0.0756368	0.00795355	0.0676832	0.0835903	0.0668785	0.0824093
A17	MS	model3	population_averaged	14.2018	Mild	3	0.0756316	0.000408882	0.0748302	0.076433	0.0756316	0.0079472	0.0676844	0.0835788	0.0668665	0.0823673
A17	MS	model3	population_averaged	14.2648	Mild	3	0.0756336	0.000406506	0.0748369	0.0764304	0.0756336	0.00793771	0.0676959	0.0835713	0.0668648	0.0823285
A17	MS	model3	population_averaged	14.3278	Mild	3	0.0756413	0.000405853	0.0748458	0.0764367	0.0756413	0.00792742	0.0677138	0.0835687	0.0668698	0.0822942
A17	MS	model3	population_averaged	14.3908	Mild	3	0.0756597	0.000402499	0.0748708	0.0764486	0.0756597	0.00790685	0.0677528	0.0835665	0.0668958	0.0822585
A17	MS	model3	population_averaged	14.4538	Mild	3	0.0756859	0.000402045	0.0748979	0.0764739	0.0756859	0.00788655	0.0677994	0.0835724	0.0669297	0.0822305
A17	MS	model3	population_averaged	14.5168	Mild	3	0.0757184	0.000402033	0.0749304	0.0765063	0.0757184	0.00786344	0.0678549	0.0835818	0.0669727	0.0822051
A17	MS	model3	population_averaged	14.5797	Mild	3	0.075757	0.00040187	0.0749693	0.0765447	0.075757	0.00783676	0.0679202	0.0835938	0.0670256	0.0821811
A17	MS	model3	population_averaged	14.6427	Mild	3	0.0758051	0.000405065	0.0750112	0.0765991	0.0758051	0.00781039	0.0679947	0.0836155	0.0670881	0.0821666
A17	MS	model3	population_averaged	14.7057	Mild	3	0.0758514	0.000405793	0.075056	0.0766467	0.0758514	0.00778405	0.0680673	0.0836354	0.0671486	0.0821491
A17	MS	model3	population_averaged	14.7687	Mild	3	0.0759038	0.000408112	0.0751039	0.0767037	0.0759038	0.00775798	0.0681458	0.0836618	0.0672154	0.0821374
A17	MS	model3	population_averaged	14.8317	Mild	3	0.0759616	0.000412033	0.0751541	0.0767692	0.0759616	0.0077332	0.0682284	0.0836948	0.0672865	0.082132
A17	MS	model3	population_averaged	14.8947	Mild	3	0.0760106	0.000411793	0.0752035	0.0768178	0.0760106	0.00771408	0.0682966	0.0837247	0.067343	0.0821223
A17	MS	model3	population_averaged	14.9577	Mild	3	0.0760659	0.000413733	0.075255	0.0768768	0.0760659	0.00769532	0.0683706	0.0837612	0.0674057	0.0821189
A17	MS	model3	population_averaged	15.0207	Mild	3	0.0761166	0.000413804	0.0753056	0.0769277	0.0761166	0.00768245	0.0684342	0.0837991	0.0674578	0.0821161
A17	MS	model3	population_averaged	15.0836	Mild	3	0.0761614	0.000412133	0.0753536	0.0769692	0.0761614	0.00767536	0.0684861	0.0838368	0.0674982	0.0821125
A17	MS	model3	population_averaged	15.1466	Mild	3	0.0762082	0.000412098	0.0754005	0.0770159	0.0762082	0.00766861	0.0685396	0.0838768	0.0675406	0.0821109
A17	MS	model3	population_averaged	15.2096	Mild	3	0.076244	0.000408524	0.0754433	0.0770447	0.076244	0.00767293	0.0685711	0.083917	0.0675603	0.0821084
A17	MS	model3	population_averaged	15.2726	Mild	3	0.076277	0.000406157	0.0754809	0.077073	0.076277	0.00767932	0.0685977	0.0839563	0.0675752	0.0821046
A17	MS	model3	population_averaged	15.3356	Mild	3	0.0763067	0.000404841	0.0755133	0.0771002	0.0763067	0.00768822	0.0686185	0.083995	0.0675845	0.0820997
A17	MS	model3	population_averaged	15.3986	Mild	3	0.07633	0.000401858	0.0755424	0.0771176	0.07633	0.00770564	0.0686244	0.0840356	0.0675782	0.0820957
A17	MS	model3	population_averaged	15.4616	Mild	3	0.0763486	0.00040185	0.075561	0.0771362	0.0763486	0.00772333	0.0686253	0.0840719	0.0675673	0.082087
A17	MS	model3	population_averaged	15.5246	Mild	3	0.076366	0.000401664	0.0755787	0.0771533	0.076366	0.00774436	0.0686216	0.0841104	0.0675517	0.0820794
A17	MS	model3	population_averaged	15.5876	Mild	3	0.0763806	0.000402221	0.0755922	0.0771689	0.0763806	0.00776801	0.0686126	0.0841486	0.0675306	0.0820708
A17	MS	model3	population_averaged	15.6505	Mild	3	0.0763887	0.000406319	0.0755923	0.0771851	0.0763887	0.00779192	0.0685968	0.0841806	0.0675031	0.0820557
A17	MS	model3	population_averaged	15.7135	Mild	3	0.0764064	0.000406795	0.0756091	0.0772037	0.0764064	0.00781512	0.0685913	0.0842215	0.067486	0.0820478
A17	MS	model3	population_averaged	15.7765	Mild	3	0.0764191	0.000409837	0.0756158	0.0772224	0.0764191	0.00783851	0.0685806	0.0842576	0.0674639	0.0820347
A17	MS	model3	population_averaged	15.8395	Mild	3	0.0764322	0.000413411	0.0756219	0.0772425	0.0764322	0.00786022	0.068572	0.0842924	0.0674442	0.0820196
A17	MS	model3	population_averaged	15.9025	Mild	3	0.0764568	0.000413509	0.0756463	0.0772673	0.0764568	0.00787704	0.0685798	0.0843338	0.0674417	0.08201
A17	MS	model3	population_averaged	15.9655	Mild	3	0.0764768	0.000415703	0.075662	0.0772915	0.0764768	0.00789418	0.0685826	0.0843709	0.0674344	0.0819957
A17	MS	model3	population_averaged	16.0285	Mild	3	0.0765077	0.000414923	0.0756944	0.0773209	0.0765077	0.00790467	0.068603	0.0844123	0.0674458	0.081985
A17	MS	model3	population_averaged	16.0915	Mild	3	0.0765445	0.000413182	0.0757347	0.0773543	0.0765445	0.00791141	0.0686331	0.0844559	0.0674676	0.0819759
A17	MS	model3	population_averaged	16.1544	Mild	3	0.0765796	0.000412864	0.0757704	0.0773889	0.0765796	0.00791853	0.0686611	0.0844982	0.0674876	0.0819651
A17	MS	model3	population_averaged	16.2174	Mild	3	0.0766313	0.000408495	0.0758306	0.0774319	0.0766313	0.00791446	0.0687168	0.0845457	0.0675371	0.08196
A17	MS	model3	population_averaged	16.2804	Mild	3	0.0766836	0.000405987	0.0758879	0.0774794	0.0766836	0.00791061	0.068773	0.0845942	0.0675875	0.0819554
A17	MS	model3	population_averaged	16.3434	Mild	3	0.0767396	0.000403954	0.0759478	0.0775313	0.0767396	0.00790414	0.0688354	0.0846437	0.0676451	0.0819522
A17	MS	model3	population_averaged	16.4064	Mild	3	0.0768022	0.000401295	0.0760157	0.0775888	0.0768022	0.00789211	0.0689101	0.0846944	0.0677161	0.0819514
A17	MS	model3	population_averaged	16.4694	Mild	3	0.0768679	0.000401744	0.0760805	0.0776554	0.0768679	0.00788051	0.0689874	0.0847485	0.0677902	0.0819536
A17	MS	model3	population_averaged	16.5324	Mild	3	0.0769329	0.000401462	0.076146	0.0777197	0.0769329	0.00786682	0.069066	0.0847997	0.0678666	0.0819556
A17	MS	model3	population_averaged	16.5954	Mild	3	0.0769999	0.000402918	0.0762102	0.0777896	0.0769999	0.00785238	0.0691475	0.0848522	0.0679465	0.08196
A17	MS	model3	population_averaged	16.6583	Mild	3	0.0770704	0.000407886	0.076271	0.0778699	0.0770704	0.00783846	0.069232	0.0849089	0.0680299	0.0819684
A17	MS	model3	population_averaged	16.7213	Mild	3	0.0771278	0.000408575	0.076327	0.0779286	0.0771278	0.00782759	0.0693002	0.0849554	0.0680973	0.0819722
A17	MS	model3	population_averaged	16.7843	Mild	3	0.0771895	0.000412675	0.0763806	0.0779983	0.0771895	0.00781702	0.0693725	0.0850065	0.068169	0.0819804
A17	MS	model3	population_averaged	16.8473	Mild	3	0.0772448	0.000416072	0.0764293	0.0780603	0.0772448	0.00781018	0.0694346	0.085055	0.0682305	0.0819886
A17	MS	model3	population_averaged	16.9103	Mild	3	0.0772879	0.000416655	0.0764712	0.0781045	0.0772879	0.00780876	0.0694791	0.0850966	0.068274	0.0819943
A17	MS	model3	population_averaged	16.9733	Mild	3	0.0773341	0.00041921	0.0765125	0.0781558	0.0773341	0.00780752	0.0695266	0.0851416	0.0683207	0.0820031
A17	MS	model3	population_averaged	17.0363	Mild	3	0.0773618	0.000417502	0.0765435	0.0781801	0.0773618	0.00781565	0.0695462	0.0851775	0.0683384	0.0820082
A17	MS	model3	population_averaged	17.0993	Mild	3	0.0773844	0.00041549	0.07657	0.0781987	0.0773844	0.0078269	0.0695575	0.0852113	0.0683475	0.082013
A17	MS	model3	population_averaged	17.1622	Mild	3	0.0774055	0.000413892	0.0765942	0.0782167	0.0774055	0.00783958	0.0695659	0.085245	0.0683537	0.0820183
A17	MS	model3	population_averaged	17.2252	Mild	3	0.0774066	0.000409068	0.0766049	0.0782084	0.0774066	0.00786363	0.069543	0.0852703	0.0683269	0.0820207
A17	MS	model3	population_averaged	17.2882	Mild	3	0.0774071	0.000405886	0.0766115	0.0782026	0.0774071	0.0078877	0.0695194	0.0852948	0.0682994	0.0820222
A17	MS	model3	population_averaged	17.3512	Mild	3	0.0774009	0.000402761	0.0766115	0.0781903	0.0774009	0.00791628	0.0694846	0.0853172	0.0682602	0.0820235
A17	MS	model3	population_averaged	17.4142	Mild	3	0.0773865	0.000400084	0.0766023	0.0781707	0.0773865	0.00795013	0.0694364	0.0853366	0.0682066	0.0820239
A17	MS	model3	population_averaged	17.4772	Mild	3	0.0773691	0.00040083	0.0765835	0.0781547	0.0773691	0.00798398	0.0693851	0.0853531	0.0681501	0.0820213
A17	MS	model3	population_averaged	17.5402	Mild	3	0.0773511	0.00040042	0.0765662	0.0781359	0.0773511	0.00802125	0.0693298	0.0853723	0.068089	0.0820224
A17	MS	model3	population_averaged	17.6032	Mild	3	0.0773295	0.000403148	0.0765394	0.0781197	0.0773295	0.00805931	0.0692702	0.0853889	0.0680236	0.082021
A17	MS	model3	population_averaged	17.6661	Mild	3	0.0773065	0.000409001	0.0765049	0.0781081	0.0773065	0.00809693	0.0692096	0.0854034	0.0679571	0.0820173
A17	MS	model3	population_averaged	17.7291	Mild	3	0.0772935	0.000411085	0.0764878	0.0780992	0.0772935	0.00813244	0.0691611	0.0854259	0.067903	0.0820203
A17	MS	model3	population_averaged	17.7921	Mild	3	0.0772754	0.000417475	0.0764571	0.0780936	0.0772754	0.00816795	0.0691074	0.0854433	0.0678439	0.0820181
A17	MS	model3	population_averaged	17.8551	Mild	3	0.0772668	0.000421518	0.0764406	0.078093	0.0772668	0.00819891	0.0690679	0.0854657	0.0677996	0.0820192
A17	MS	model3	population_averaged	17.9181	Mild	3	0.0772665	0.000423485	0.0764365	0.0780966	0.0772665	0.00822571	0.0690408	0.0854923	0.0677683	0.0820227
A17	MS	model3	population_averaged	17.9811	Mild	3	0.077261	0.000427527	0.076423	0.0780989	0.077261	0.00825252	0.0690084	0.0855135	0.0677318	0.0820302
A17	MS	model3	population_averaged	18.0441	Mild	3	0.0772785	0.000425302	0.0764449	0.0781121	0.0772785	0.00826824	0.0690102	0.0855467	0.0677312	0.0820766
A17	MS	model3	population_averaged	18.1071	Mild	3	0.077295	0.000423352	0.0764652	0.0781247	0.077295	0.00828244	0.0690125	0.0855774	0.0677314	0.0821222
A17	MS	model3	population_averaged	18.17	Mild	3	0.0773131	0.000420401	0.0764891	0.0781371	0.0773131	0.0082936	0.0690195	0.0856067	0.0677368	0.0821697
A17	MS	model3	population_averaged	18.233	Mild	3	0.0773486	0.00041529	0.0765346	0.0781626	0.0773486	0.00829448	0.0690541	0.0856431	0.0677716	0.0822351
A17	MS	model3	population_averaged	18.296	Mild	3	0.0773797	0.00041088	0.0765744	0.0781851	0.0773797	0.00829547	0.0690843	0.0856752	0.0678021	0.0822961
A17	MS	model3	population_averaged	18.359	Mild	3	0.077417	0.000407152	0.076619	0.0782151	0.077417	0.00829021	0.0691268	0.0857073	0.0678461	0.0823626
A17	MS	model3	population_averaged	18.422	Mild	3	0.0774579	0.000405962	0.0766623	0.0782536	0.0774579	0.00828055	0.0691774	0.0857385	0.067899	0.0824321
A17	MS	model3	population_averaged	18.485	Mild	3	0.0774955	0.000408914	0.0766941	0.078297	0.0774955	0.00827104	0.0692245	0.0857666	0.0679486	0.0824984
A17	MS	model3	population_averaged	18.548	Mild	3	0.0775319	0.000415339	0.0767178	0.0783459	0.0775319	0.00825618	0.0692757	0.085788	0.0680033	0.0825597
A17	MS	model3	population_averaged	18.611	Mild	3	0.0775658	0.000429264	0.0767244	0.0784071	0.0775658	0.00824109	0.0693247	0.0858069	0.068056	0.0826183
A17	MS	model3	population_averaged	18.674	Mild	3	0.0775932	0.000450336	0.0767105	0.0784758	0.0775932	0.0082262	0.069367	0.0858194	0.068102	0.0826685
A17	MS	model3	population_averaged	18.7369	Mild	3	0.0776083	0.000477155	0.0766731	0.0785435	0.0776083	0.00821155	0.0693967	0.0858198	0.0681354	0.0827019
A17	MS	model3	population_averaged	18.7999	Mild	3	0.0776221	0.000514966	0.0766127	0.0786314	0.0776221	0.00819698	0.0694251	0.085819	0.0681674	0.0827339
A17	MS	model3	population_averaged	18.8629	Mild	3	0.0776164	0.00055953	0.0765197	0.078713	0.0776164	0.00818609	0.0694303	0.0858024	0.0681754	0.0827409
A17	MS	model3	population_averaged	18.9259	Mild	3	0.0775999	0.000614274	0.0763959	0.0788039	0.0775999	0.00817719	0.0694227	0.0857771	0.0681701	0.0827342
A17	MS	model3	population_averaged	18.9889	Mild	3	0.0775831	0.000678958	0.0762524	0.0789139	0.0775831	0.00816832	0.0694148	0.0857515	0.0681645	0.0827271
A17	MS	model3	population_averaged	0.155556	Severe	3	-0.000366673	0.000678958	-0.00169743	0.000964085	-0.000366673	0.000932117	-0.00129879	0.000565444	-0.00115192	0.000663433
A17	MS	model3	population_averaged	0.218543	Severe	3	0.00019483	0.000614274	-0.00100915	0.00139881	0.00019483	0.00100757	-0.000812736	0.0012024	-0.000615589	0.00132295
A17	MS	model3	population_averaged	0.281531	Severe	3	0.000747008	0.00055953	-0.000349671	0.00184369	0.000747008	0.00108494	-0.000337928	0.00183194	-8.85883e-05	0.00197315
A17	MS	model3	population_averaged	0.344519	Severe	3	0.0013112	0.000514966	0.00030187	0.00232054	0.0013112	0.0011838	0.000127404	0.002495	0.0004449	0.00266006
A17	MS	model3	population_averaged	0.407507	Severe	3	0.00190266	0.000477155	0.000967436	0.00283788	0.00190266	0.00132186	0.000580799	0.00322452	0.000995556	0.00341932
A17	MS	model3	population_averaged	0.470494	Severe	3	0.00245423	0.000450336	0.00157157	0.00333689	0.00245423	0.0014626	0.000991628	0.00391683	0.00150632	0.00413868
A17	MS	model3	population_averaged	0.533482	Severe	3	0.00298372	0.000429264	0.00214236	0.00382507	0.00298372	0.0016177	0.00136601	0.00460142	0.00199541	0.0048506
A17	MS	model3	population_averaged	0.59647	Severe	3	0.00346594	0.000415339	0.00265187	0.00428	0.00346594	0.00177999	0.00168595	0.00524593	0.00243739	0.00552129
A17	MS	model3	population_averaged	0.659457	Severe	3	0.00388148	0.000408914	0.00308001	0.00468295	0.00388148	0.00194189	0.00193959	0.00582337	0.00270766	0.00612294
A17	MS	model3	population_averaged	0.722445	Severe	3	0.00421388	0.000405962	0.0034182	0.00500957	0.00421388	0.00207413	0.00213976	0.00628801	0.00291137	0.00660571
A17	MS	model3	population_averaged	0.785433	Severe	3	0.00447668	0.000407152	0.00367866	0.0052747	0.00447668	0.00220742	0.00226926	0.0066841	0.00304548	0.00701887
A17	MS	model3	population_averaged	0.848421	Severe	3	0.00464694	0.00041088	0.00384161	0.00545226	0.00464694	0.0023077	0.00233924	0.00695464	0.00311209	0.0073008
A17	MS	model3	population_averaged	0.911408	Severe	3	0.00472162	0.00041529	0.00390765	0.00553559	0.00472162	0.00236101	0.00236061	0.00708263	0.00311829	0.00743283
A17	MS	model3	population_averaged	0.974396	Severe	3	0.00474963	0.000420401	0.00392565	0.00557362	0.00474963	0.00241482	0.00233481	0.00716445	0.00307783	0.00751819
A17	MS	model3	population_averaged	1.03738	Severe	3	0.00467501	0.000423352	0.00384524	0.00550478	0.00467501	0.00237971	0.0022953	0.00705472	0.00300612	0.00739999
A17	MS	model3	population_averaged	1.10037	Severe	3	0.00456763	0.000425302	0.00373403	0.00540122	0.00456763	0.00231811	0.00224952	0.00688574	0.00292299	0.00721888
A17	MS	model3	population_averaged	1.16336	Severe	3	0.00446034	0.000427527	0.00362239	0.00529829	0.00446034	0.00224085	0.00221949	0.00670119	0.00285364	0.00702019
A17	MS	model3	population_averaged	1.22635	Severe	3	0.00430653	0.000423485	0.00347649	0.00513656	0.00430653	0.00205158	0.00225494	0.00635811	0.00283453	0.00664998
A17	MS	model3	population_averaged	1.28933	Severe	3	0.00421946	0.000421518	0.00339328	0.00504563	0.00421946	0.00186232	0.00235714	0.00608178	0.00288217	0.00634652
A17	MS	model3	population_averaged	1.35232	Severe	3	0.00419464	0.000417475	0.00337639	0.0050129	0.00419464	0.00161916	0.00257548	0.00581381	0.00304432	0.00604623
A17	MS	model3	population_averaged	1.41531	Severe	3	0.00425963	0.000411085	0.0034539	0.00506535	0.00425963	0.00131767	0.00294196	0.00557729	0.00335339	0.00577119
A17	MS	model3	population_averaged	1.4783	Severe	3	0.00448367	0.000409001	0.00368203	0.00528531	0.00448367	0.00101745	0.00346622	0.00550112	0.00382152	0.00565521
A17	MS	model3	population_averaged	1.54129	Severe	3	0.00487388	0.000403148	0.00408371	0.00566405	0.00487388	0.000666454	0.00420742	0.00554033	0.00444983	0.00564205
A17	MS	model3	population_averaged	1.60427	Severe	3	0.00547644	0.00040042	0.00469162	0.00626127	0.00547644	0.000346565	0.00512988	0.00582301	0.00513558	0.00582844
A17	MS	model3	population_averaged	1.66726	Severe	3	0.00632701	0.00040083	0.00554138	0.00711264	0.00632701	0.000304009	0.006023	0.00663102	0.00606123	0.0066585
A17	MS	model3	population_averaged	1.73025	Severe	3	0.00746517	0.000400084	0.006681	0.00824933	0.00746517	0.000634313	0.00683085	0.00809948	0.00697494	0.00818157
A17	MS	model3	population_averaged	1.79324	Severe	3	0.00888495	0.000402761	0.00809554	0.00967436	0.00888495	0.00102089	0.00786406	0.00990584	0.00797021	0.00998625
A17	MS	model3	population_averaged	1.85622	Severe	3	0.0106433	0.000405886	0.00984778	0.0114389	0.0106433	0.00140494	0.00923837	0.0120483	0.00934047	0.0121319
A17	MS	model3	population_averaged	1.91921	Severe	3	0.0127407	0.000409068	0.0119389	0.0135425	0.0127407	0.00177892	0.0109618	0.0145196	0.0110808	0.0146185
A17	MS	model3	population_averaged	1.9822	Severe	3	0.0151406	0.000413892	0.0143293	0.0159518	0.0151406	0.00215298	0.0129876	0.0172935	0.0131236	0.0174077
A17	MS	model3	population_averaged	2.04519	Severe	3	0.0179437	0.00041549	0.0171294	0.0187581	0.0179437	0.00245375	0.01549	0.0203975	0.0156922	0.020559
A17	MS	model3	population_averaged	2.10818	Severe	3	0.0210461	0.000417502	0.0202278	0.0218644	0.0210461	0.00274768	0.0182984	0.0237938	0.0185745	0.0240048
A17	MS	model3	population_averaged	2.17116	Severe	3	0.02445	0.00041921	0.0236284	0.0252717	0.02445	0.00301282	0.0214372	0.0274628	0.0218049	0.0277295
A17	MS	model3	population_averaged	2.23415	Severe	3	0.0281978	0.000416655	0.0273812	0.0290145	0.0281978	0.00319185	0.025006	0.0313897	0.0255203	0.03173
A17	MS	model3	population_averaged	2.29714	Severe	3	0.0321636	0.000416072	0.0313481	0.0329791	0.0321636	0.0033782	0.0287854	0.0355418	0.0294538	0.0359485
A17	MS	model3	population_averaged	2.36013	Severe	3	0.0363816	0.000412675	0.0355728	0.0371905	0.0363816	0.00349097	0.0328906	0.0398726	0.0337657	0.0403456
A17	MS	model3	population_averaged	2.42311	Severe	3	0.0407919	0.000408575	0.0399911	0.0415927	0.0407919	0.00356739	0.0372245	0.0443593	0.0383535	0.0448863
A17	MS	model3	population_averaged	2.4861	Severe	3	0.0453089	0.000407886	0.0445095	0.0461084	0.0453089	0.00366184	0.0416471	0.0489708	0.0430481	0.0495338
A17	MS	model3	population_averaged	2.54909	Severe	3	0.0499554	0.000402918	0.0491657	0.0507452	0.0499554	0.00366608	0.0462894	0.0536215	0.047622	0.054181
A17	MS	model3	population_averaged	2.61208	Severe	3	0.0546243	0.000401462	0.0538374	0.0554111	0.0546243	0.00370305	0.0509212	0.0583273	0.0519185	0.0588445
A17	MS	model3	population_averaged	2.67507	Severe	3	0.05927	0.000401744	0.0584826	0.0600574	0.05927	0.00375146	0.0555186	0.0630215	0.0561822	0.063445
A17	MS	model3	population_averaged	2.73805	Severe	3	0.0638522	0.000401295	0.0630657	0.0646387	0.0638522	0.00379602	0.0600562	0.0676482	0.0603606	0.0678929
A17	MS	model3	population_averaged	2.80104	Severe	3	0.0683204	0.000403954	0.0675286	0.0691121	0.0683204	0.00390085	0.0644195	0.0722212	0.064425	0.0722267
A17	MS	model3	population_averaged	2.86403	Severe	3	0.0725999	0.000405987	0.0718041	0.0733956	0.0725999	0.00403242	0.0685675	0.0766323	0.068304	0.0763033
A17	MS	model3	population_averaged	2.92702	Severe	3	0.0766699	0.000408495	0.0758693	0.0774706	0.0766699	0.0042168	0.0724531	0.0808868	0.0719751	0.0801356
A17	MS	model3	population_averaged	2.99	Severe	3	0.080512	0.000412864	0.0797028	0.0813212	0.080512	0.00446288	0.0760491	0.0849749	0.0754189	0.0837388
A17	MS	model3	population_averaged	3.05299	Severe	3	0.0840008	0.000413182	0.083191	0.0848107	0.0840008	0.00472782	0.079273	0.0887286	0.0785464	0.0869263
A17	MS	model3	population_averaged	3.11598	Severe	3	0.0872113	0.000414923	0.0863981	0.0880246	0.0872113	0.00504456	0.0821667	0.0922559	0.0813956	0.0904028
A17	MS	model3	population_averaged	3.17897	Severe	3	0.0900776	0.000415703	0.0892628	0.0908924	0.0900776	0.00538385	0.0846937	0.0954614	0.0839231	0.093915
A17	MS	model3	population_averaged	3.24195	Severe	3	0.0925547	0.000413509	0.0917442	0.0933652	0.0925547	0.00572331	0.0868314	0.098278	0.0860998	0.0970097
A17	MS	model3	population_averaged	3.30494	Severe	3	0.0947181	0.000413411	0.0939079	0.0955284	0.0947181	0.00609091	0.0886272	0.100809	0.0879628	0.0997908
A17	MS	model3	population_averaged	3.36793	Severe	3	0.096473	0.000409837	0.0956697	0.0972763	0.096473	0.00642367	0.0900493	0.102897	0.0894686	0.102089
A17	MS	model3	population_averaged	3.43092	Severe	3	0.097884	0.000406795	0.0970867	0.0986813	0.097884	0.00675036	0.0911337	0.104634	0.0906501	0.104015
A17	MS	model3	population_averaged	3.49391	Severe	3	0.0989901	0.000406319	0.0981937	0.0997865	0.0989901	0.00708253	0.0919076	0.106073	0.0915319	0.105625
A17	MS	model3	population_averaged	3.55689	Severe	3	0.099718	0.000402221	0.0989296	0.100506	0.099718	0.00733512	0.0923829	0.107053	0.0920968	0.106729
A17	MS	model3	population_averaged	3.61988	Severe	3	0.100186	0.000401664	0.099399	0.100974	0.100186	0.00759338	0.0925929	0.10778	0.0924022	0.107573
A17	MS	model3	population_averaged	3.68287	Severe	3	0.100392	0.00040185	0.0996042	0.101179	0.100392	0.00781409	0.0925777	0.108206	0.0924667	0.10809
A17	MS	model3	population_averaged	3.74586	Severe	3	0.100353	0.000401858	0.0995656	0.101141	0.100353	0.00798143	0.0923718	0.108335	0.0923155	0.108277
A17	MS	model3	population_averaged	3.80884	Severe	3	0.100136	0.000404841	0.099343	0.10093	0.100136	0.00815002	0.0919864	0.108286	0.0919861	0.108286
A17	MS	model3	population_averaged	3.87183	Severe	3	0.0997617	0.000406157	0.0989656	0.100558	0.0997617	0.00825438	0.0915073	0.108016	0.0915195	0.108028
A17	MS	model3	population_averaged	3.93482	Severe	3	0.0992678	0.000408524	0.0984671	0.100069	0.0992678	0.00834123	0.0909266	0.107609	0.0909395	0.107622
A17	MS	model3	population_averaged	3.99781	Severe	3	0.0986937	0.000412098	0.097886	0.0995014	0.0986937	0.00842032	0.0902734	0.107114	0.0902792	0.10712
A17	MS	model3	population_averaged	4.0608	Severe	3	0.0980924	0.000412133	0.0972847	0.0989002	0.0980924	0.00845299	0.0896395	0.106545	0.0895925	0.106498
A17	MS	model3	population_averaged	4.12378	Severe	3	0.0974643	0.000413804	0.0966533	0.0982754	0.0974643	0.00848665	0.0889777	0.105951	0.0888788	0.105849
A17	MS	model3	population_averaged	4.18677	Severe	3	0.096867	0.000413733	0.0960561	0.0976779	0.096867	0.00851069	0.0883563	0.105378	0.0881856	0.105196
A17	MS	model3	population_averaged	4.24976	Severe	3	0.096324	0.000411793	0.0955169	0.0971311	0.096324	0.00852672	0.0877973	0.104851	0.0875361	0.104563
A17	MS	model3	population_averaged	4.31275	Severe	3	0.0958229	0.000412033	0.0950153	0.0966305	0.0958229	0.00854612	0.0872768	0.104369	0.0869285	0.103972
A17	MS	model3	population_averaged	4.37573	Severe	3	0.0954422	0.000408112	0.0946423	0.0962421	0.0954422	0.00857555	0.0868667	0.104018	0.0864123	0.103477
A17	MS	model3	population_averaged	4.43872	Severe	3	0.0951432	0.000405793	0.0943478	0.0959385	0.0951432	0.00861177	0.0865314	0.103755	0.0859726	0.103058
A17	MS	model3	population_averaged	4.50171	Severe	3	0.0949356	0.000405065	0.0941416	0.0957295	0.0949356	0.0086586	0.086277	0.103594	0.085617	0.102733
A17	MS	model3	population_averaged	4.5647	Severe	3	0.0948604	0.00040187	0.0940728	0.0956481	0.0948604	0.00873104	0.0861294	0.103591	0.085365	0.102542
A17	MS	model3	population_averaged	4.62768	Severe	3	0.0948702	0.000402033	0.0940822	0.0956582	0.0948702	0.00881026	0.0860599	0.10368	0.0851978	0.102437
A17	MS	model3	population_averaged	4.69067	Severe	3	0.0949801	0.000402045	0.0941921	0.0957681	0.0949801	0.00891063	0.0860695	0.103891	0.0851153	0.102445
A17	MS	model3	population_averaged	4.75366	Severe	3	0.0951814	0.000402499	0.0943925	0.0959703	0.0951814	0.00902881	0.0861526	0.10421	0.0851118	0.102555
A17	MS	model3	population_averaged	4.81665	Severe	3	0.095452	0.000405853	0.0946566	0.0962475	0.095452	0.00915298	0.086299	0.104605	0.0851777	0.102735
A17	MS	model3	population_averaged	4.87964	Severe	3	0.0957754	0.000406506	0.0949787	0.0965722	0.0957754	0.00929648	0.0864789	0.105072	0.085286	0.102996
A17	MS	model3	population_averaged	4.94262	Severe	3	0.0961459	0.000408882	0.0953445	0.0969473	0.0961459	0.00944581	0.0867001	0.105592	0.0854405	0.103307
A17	MS	model3	population_averaged	5.00561	Severe	3	0.0965393	0.000411679	0.0957325	0.0973462	0.0965393	0.00959866	0.0869407	0.106138	0.0856204	0.103647
A17	MS	model3	population_averaged	5.0686	Severe	3	0.0969216	0.000411583	0.0961149	0.0977283	0.0969216	0.00975279	0.0871688	0.106674	0.0857959	0.103995
A17	MS	model3	population_averaged	5.13159	Severe	3	0.0973117	0.000413243	0.0965017	0.0981216	0.0973117	0.00990968	0.087402	0.107221	0.0859792	0.10435
A17	MS	model3	population_averaged	5.19457	Severe	3	0.0976525	0.000412339	0.0968443	0.0984607	0.0976525	0.0100557	0.0875968	0.107708	0.0861313	0.104664
A17	MS	model3	population_averaged	5.25756	Severe	3	0.0979488	0.000410601	0.0971441	0.0987536	0.0979488	0.0101953	0.0877536	0.108144	0.08625	0.104937
A17	MS	model3	population_averaged	5.32055	Severe	3	0.0982166	0.000411119	0.0974108	0.0990224	0.0982166	0.0103365	0.0878801	0.108553	0.0863401	0.105181
A17	MS	model3	population_averaged	5.38354	Severe	3	0.0983678	0.000406783	0.0975705	0.0991651	0.0983678	0.0104437	0.0879241	0.108812	0.0863565	0.105305
A17	MS	model3	population_averaged	5.44653	Severe	3	0.0984712	0.000405042	0.0976774	0.0992651	0.0984712	0.0105511	0.0879202	0.109022	0.0863263	0.10538
A17	MS	model3	population_averaged	5.50951	Severe	3	0.0984996	0.000404043	0.0977077	0.0992915	0.0984996	0.010645	0.0878546	0.109145	0.0862378	0.105374
A17	MS	model3	population_averaged	5.5725	Severe	3	0.0984243	0.000401592	0.0976372	0.0992114	0.0984243	0.0107103	0.0877139	0.109135	0.0860803	0.105252
A17	MS	model3	population_averaged	5.63549	Severe	3	0.0982926	0.000402405	0.0975038	0.0990813	0.0982926	0.0107764	0.0875161	0.109069	0.0858663	0.105074
A17	MS	model3	population_averaged	5.69848	Severe	3	0.0980714	0.000402205	0.0972831	0.0988598	0.0980714	0.0108136	0.0872578	0.108885	0.0855973	0.104789
A17	MS	model3	population_averaged	5.76146	Severe	3	0.097781	0.000403109	0.0969909	0.0985711	0.097781	0.0108376	0.0869434	0.108619	0.085275	0.104426
A17	MS	model3	population_averaged	5.82445	Severe	3	0.0974405	0.000406654	0.0966434	0.0982375	0.0974405	0.010861	0.0865794	0.108302	0.0849042	0.104013
A17	MS	model3	population_averaged	5.88744	Severe	3	0.0970394	0.000406889	0.0962419	0.0978369	0.0970394	0.01085	0.0861894	0.107889	0.0845133	0.103515
A17	MS	model3	population_averaged	5.95043	Severe	3	0.0966008	0.00040937	0.0957984	0.0974032	0.0966008	0.0108396	0.0857612	0.10744	0.0840851	0.102981
A17	MS	model3	population_averaged	6.01342	Severe	3	0.0961383	0.000411412	0.0953319	0.0969446	0.0961383	0.0108202	0.085318	0.106958	0.0836442	0.102416
A17	MS	model3	population_averaged	6.0764	Severe	3	0.0956629	0.000411287	0.0948568	0.096469	0.0956629	0.0107861	0.0848768	0.106449	0.0832084	0.101951
A17	MS	model3	population_averaged	6.13939	Severe	3	0.095174	0.000412994	0.0943646	0.0959835	0.095174	0.0107528	0.0844212	0.105927	0.082759	0.101533
A17	MS	model3	population_averaged	6.20238	Severe	3	0.0947092	0.000411297	0.093903	0.0955153	0.0947092	0.0107107	0.0839985	0.10542	0.0823446	0.101129
A17	MS	model3	population_averaged	6.26537	Severe	3	0.0942567	0.000409761	0.0934536	0.0950598	0.0942567	0.0106658	0.0835909	0.104923	0.0819464	0.100733
A17	MS	model3	population_averaged	6.32835	Severe	3	0.0938186	0.000409807	0.0930154	0.0946218	0.0938186	0.0106215	0.0831971	0.10444	0.0815628	0.10035
A17	MS	model3	population_averaged	6.39134	Severe	3	0.0934427	0.000405791	0.0926474	0.0942381	0.0934427	0.0105754	0.0828673	0.104018	0.0812434	0.100013
A17	MS	model3	population_averaged	6.45433	Severe	3	0.0930871	0.000404568	0.0922942	0.0938801	0.0930871	0.0105298	0.0825573	0.103617	0.0809442	0.0996961
A17	MS	model3	population_averaged	6.51732	Severe	3	0.0927785	0.000403297	0.091988	0.0935689	0.0927785	0.0104866	0.0822918	0.103265	0.0806889	0.0994161
A17	MS	model3	population_averaged	6.5803	Severe	3	0.0925241	0.000401508	0.0917371	0.093311	0.0925241	0.010446	0.082078	0.10297	0.0804843	0.0991781
A17	MS	model3	population_averaged	6.64329	Severe	3	0.0922971	0.000402928	0.0915074	0.0930869	0.0922971	0.0104056	0.0818915	0.102703	0.0803071	0.0989676
A17	MS	model3	population_averaged	6.70628	Severe	3	0.092128	0.000402476	0.0913391	0.0929168	0.092128	0.0103709	0.0817571	0.102499	0.0801793	0.0987937
A17	MS	model3	population_averaged	6.76927	Severe	3	0.091992	0.000403814	0.0912005	0.0927835	0.091992	0.0103376	0.0816544	0.10233	0.0800827	0.0986479
A17	MS	model3	population_averaged	6.83226	Severe	3	0.0918821	0.000406962	0.0910845	0.0926798	0.0918821	0.0103053	0.0815768	0.102187	0.0800106	0.0985238
A17	MS	model3	population_averaged	6.89524	Severe	3	0.0918079	0.000407348	0.0910095	0.0926063	0.0918079	0.0102782	0.0815297	0.102086	0.079966	0.0984124
A17	MS	model3	population_averaged	6.95823	Severe	3	0.0917488	0.000409961	0.0909453	0.0925523	0.0917488	0.0102511	0.0814976	0.102	0.0799364	0.098316
A17	MS	model3	population_averaged	7.02122	Severe	3	0.0917002	0.000411235	0.0908942	0.0925062	0.0917002	0.0102259	0.0814743	0.101926	0.0799144	0.0982177
A17	MS	model3	population_averaged	7.08421	Severe	3	0.0916569	0.000411117	0.0908512	0.0924627	0.0916569	0.0102025	0.0814545	0.101859	0.0798948	0.0981128
A17	MS	model3	population_averaged	7.14719	Severe	3	0.091613	0.000412886	0.0908037	0.0924222	0.091613	0.0101793	0.0814337	0.101792	0.0798746	0.0980072
A17	MS	model3	population_averaged	7.21018	Severe	3	0.0915535	0.000410411	0.0907491	0.0923579	0.0915535	0.0101564	0.0813971	0.10171	0.0798379	0.0978709
A17	MS	model3	population_averaged	7.27317	Severe	3	0.0914817	0.000409066	0.0906799	0.0922834	0.0914817	0.0101339	0.0813477	0.101616	0.0797888	0.0977199
A17	MS	model3	population_averaged	7.33616	Severe	3	0.0913914	0.000408477	0.0905908	0.0921921	0.0913914	0.0101113	0.0812802	0.101503	0.0797219	0.0975488
A17	MS	model3	population_averaged	7.39915	Severe	3	0.0912717	0.000404938	0.090478	0.0920653	0.0912717	0.0100869	0.0811847	0.101359	0.0796278	0.0973424
A17	MS	model3	population_averaged	7.46213	Severe	3	0.0911299	0.000404203	0.0903377	0.0919221	0.0911299	0.0100631	0.0810668	0.101193	0.0795118	0.097114
A17	MS	model3	population_averaged	7.52512	Severe	3	0.0909607	0.000402668	0.0901715	0.09175	0.0909607	0.0100374	0.0809234	0.100998	0.0793712	0.0968604
A17	MS	model3	population_averaged	7.58811	Severe	3	0.0907641	0.000401496	0.0899772	0.091551	0.0907641	0.0100103	0.0807537	0.100774	0.0792052	0.0965809
A17	MS	model3	population_averaged	7.6511	Severe	3	0.0905425	0.000403515	0.0897516	0.0913334	0.0905425	0.00998376	0.0805588	0.100526	0.0790143	0.0963368
A17	MS	model3	population_averaged	7.71408	Severe	3	0.0903052	0.00040278	0.0895158	0.0910947	0.0903052	0.00995407	0.0803511	0.100259	0.0788116	0.0961348
A17	MS	model3	population_averaged	7.77707	Severe	3	0.0900465	0.000404556	0.0892536	0.0908395	0.0900465	0.00992439	0.0801222	0.0999709	0.0785879	0.0959101
A17	MS	model3	population_averaged	7.84006	Severe	3	0.089776	0.000407272	0.0889777	0.0905743	0.089776	0.00989449	0.0798815	0.0996705	0.0783527	0.0956673
A17	MS	model3	population_averaged	7.90305	Severe	3	0.0895081	0.000407841	0.0887087	0.0903075	0.0895081	0.00986353	0.0796446	0.0993716	0.0781212	0.0954111
A17	MS	model3	population_averaged	7.96603	Severe	3	0.0892287	0.000410617	0.0884239	0.0900335	0.0892287	0.00983267	0.079396	0.0990614	0.0778783	0.0951435
A17	MS	model3	population_averaged	8.02902	Severe	3	0.088967	0.000411119	0.0881612	0.0897728	0.088967	0.00980269	0.0791643	0.0987697	0.0776517	0.0948802
A17	MS	model3	population_averaged	8.09201	Severe	3	0.088717	0.000411042	0.0879114	0.0895226	0.088717	0.00977319	0.0789438	0.0984902	0.077436	0.0946211
A17	MS	model3	population_averaged	8.155	Severe	3	0.0884696	0.000412894	0.0876603	0.0892789	0.0884696	0.0097437	0.0787259	0.0982133	0.0772229	0.0943646
A17	MS	model3	population_averaged	8.21799	Severe	3	0.0882727	0.000409668	0.0874697	0.0890756	0.0882727	0.00971815	0.0785545	0.0979908	0.0770552	0.0941439
A17	MS	model3	population_averaged	8.28097	Severe	3	0.0880876	0.000408521	0.0872869	0.0888883	0.0880876	0.00969264	0.078395	0.0977803	0.0768994	0.0939349
A17	MS	model3	population_averaged	8.34396	Severe	3	0.0879313	0.000407343	0.0871329	0.0887297	0.0879313	0.00966897	0.0782623	0.0976003	0.07677	0.0937525
A17	MS	model3	population_averaged	8.40695	Severe	3	0.0878188	0.000404261	0.0870265	0.0886112	0.0878188	0.00964879	0.07817	0.0974676	0.0766803	0.0936097
A17	MS	model3	population_averaged	8.46994	Severe	3	0.0877278	0.000404003	0.0869359	0.0885196	0.0877278	0.00962865	0.0780991	0.0973564	0.0766121	0.0934884
A17	MS	model3	population_averaged	8.53292	Severe	3	0.0876762	0.000402215	0.0868878	0.0884645	0.0876762	0.00961167	0.0780645	0.0972879	0.0765796	0.0934082
A17	MS	model3	population_averaged	8.59591	Severe	3	0.0876559	0.000401634	0.0868687	0.0884431	0.0876559	0.00959609	0.0780598	0.097252	0.0765769	0.0933601
A17	MS	model3	population_averaged	8.6589	Severe	3	0.0876604	0.000403895	0.0868688	0.088452	0.0876604	0.00958062	0.0780798	0.097241	0.0765989	0.0933372
A17	MS	model3	population_averaged	8.72189	Severe	3	0.0876905	0.000403193	0.0869002	0.0884807	0.0876905	0.00956673	0.0781237	0.0972572	0.0766449	0.0933485
A17	MS	model3	population_averaged	8.78488	Severe	3	0.0877433	0.0004054	0.0869487	0.0885379	0.0877433	0.00955285	0.0781905	0.0972962	0.0767136	0.0933826
A17	MS	model3	population_averaged	8.84786	Severe	3	0.0878085	0.000407639	0.0870095	0.0886075	0.0878085	0.00953798	0.0782705	0.0973465	0.0767958	0.0934341
A17	MS	model3	population_averaged	8.91085	Severe	3	0.0878796	0.000408395	0.0870791	0.08868	0.0878796	0.00952165	0.0783579	0.0974012	0.0768858	0.0934989
A17	MS	model3	population_averaged	8.97384	Severe	3	0.0879657	0.000411338	0.0871594	0.0887719	0.0879657	0.00950532	0.0784603	0.097471	0.0769908	0.0935788
A17	MS	model3	population_averaged	9.03683	Severe	3	0.0880345	0.000411049	0.0872288	0.0888401	0.0880345	0.00948405	0.0785504	0.0975185	0.0770845	0.0936505
A17	MS	model3	population_averaged	9.09981	Severe	3	0.0881022	0.00041102	0.0872966	0.0889078	0.0881022	0.00946127	0.0786409	0.0975635	0.0771788	0.093724
A17	MS	model3	population_averaged	9.1628	Severe	3	0.0881688	0.000412111	0.0873611	0.0889765	0.0881688	0.00943746	0.0787314	0.0976063	0.0772734	0.0937974
A17	MS	model3	population_averaged	9.22579	Severe	3	0.0881955	0.000408991	0.0873939	0.0889971	0.0881955	0.00940557	0.0787899	0.097601	0.0773377	0.0938383
A17	MS	model3	population_averaged	9.28878	Severe	3	0.0882193	0.000408038	0.0874195	0.089019	0.0882193	0.0093738	0.0788455	0.0975931	0.0773991	0.0938763
A17	MS	model3	population_averaged	9.35177	Severe	3	0.0882173	0.000406308	0.0874209	0.0890136	0.0882173	0.00933759	0.0788797	0.0975549	0.0774401	0.0938898
A17	MS	model3	population_averaged	9.41475	Severe	3	0.0881842	0.000403665	0.087393	0.0889753	0.0881842	0.00929639	0.0788878	0.0974805	0.0774562	0.0938738
A17	MS	model3	population_averaged	9.47774	Severe	3	0.0881403	0.000403883	0.0873487	0.088932	0.0881403	0.00925538	0.078885	0.0973957	0.0774616	0.0938471
A17	MS	model3	population_averaged	9.54073	Severe	3	0.0880607	0.000401851	0.0872731	0.0888484	0.0880607	0.00920817	0.0788526	0.0972689	0.0774386	0.0937822
A17	MS	model3	population_averaged	9.60372	Severe	3	0.0879629	0.000401851	0.0871753	0.0887505	0.0879629	0.0091598	0.0788031	0.0971227	0.0773991	0.0936987
A17	MS	model3	population_averaged	9.6667	Severe	3	0.0878502	0.000403883	0.0870586	0.0886418	0.0878502	0.009111	0.0787392	0.0969612	0.0773453	0.093599
A17	MS	model3	population_averaged	9.72969	Severe	3	0.0877175	0.000403665	0.0869263	0.0885087	0.0877175	0.00905935	0.0786581	0.0967768	0.0772749	0.0934736
A17	MS	model3	population_averaged	9.79268	Severe	3	0.0875727	0.000406308	0.0867764	0.0883691	0.0875727	0.00900788	0.0785649	0.0965806	0.0771924	0.0933361
A17	MS	model3	population_averaged	9.85567	Severe	3	0.0874242	0.000408038	0.0866245	0.088224	0.0874242	0.00895746	0.0784667	0.0963817	0.0771047	0.0931902
A17	MS	model3	population_averaged	9.91865	Severe	3	0.087273	0.000408991	0.0864714	0.0880746	0.087273	0.00890794	0.0783651	0.096181	0.0770132	0.0930376
A17	MS	model3	population_averaged	9.98164	Severe	3	0.0871156	0.000412111	0.0863078	0.0879233	0.0871156	0.00885852	0.078257	0.0959741	0.0769153	0.0928786
A17	MS	model3	population_averaged	10.0446	Severe	3	0.0869803	0.00041102	0.0861747	0.0877859	0.0869803	0.00881553	0.0781648	0.0957959	0.0768314	0.0927352
A17	MS	model3	population_averaged	10.1076	Severe	3	0.0868474	0.000411049	0.0860418	0.0876531	0.0868474	0.00877341	0.078074	0.0956208	0.0767487	0.0925933
A17	MS	model3	population_averaged	10.1706	Severe	3	0.0867251	0.000411338	0.0859189	0.0875313	0.0867251	0.0087341	0.077991	0.0954592	0.0766732	0.092461
A17	MS	model3	population_averaged	10.2336	Severe	3	0.0866352	0.000408395	0.0858348	0.0874357	0.0866352	0.00870366	0.0779316	0.0953389	0.0766191	0.0923583
A17	MS	model3	population_averaged	10.2966	Severe	3	0.0865522	0.000407639	0.0857532	0.0873512	0.0865522	0.00867323	0.077879	0.0952254	0.0765718	0.0922625
A17	MS	model3	population_averaged	10.3596	Severe	3	0.0864983	0.0004054	0.0857037	0.0872929	0.0864983	0.00865114	0.0778472	0.0951494	0.0765436	0.0921966
A17	MS	model3	population_averaged	10.4226	Severe	3	0.086469	0.000403193	0.0856787	0.0872592	0.086469	0.00863478	0.0778342	0.0951038	0.076533	0.0921558
A17	MS	model3	population_averaged	10.4855	Severe	3	0.0864518	0.000403895	0.0856602	0.0872435	0.0864518	0.00861841	0.0778334	0.0950702	0.0765346	0.0921273
A17	MS	model3	population_averaged	10.5485	Severe	3	0.0864679	0.000401634	0.0856807	0.0872551	0.0864679	0.00861521	0.0778527	0.0950831	0.0765541	0.0921384
A17	MS	model3	population_averaged	10.6115	Severe	3	0.0864986	0.000402215	0.0857102	0.0872869	0.0864986	0.00861275	0.0778858	0.0951113	0.0765873	0.0921644
A17	MS	model3	population_averaged	10.6745	Severe	3	0.0865434	0.000404003	0.0857515	0.0873352	0.0865434	0.00861368	0.0779297	0.095157	0.0766308	0.0922079
A17	MS	model3	population_averaged	10.7375	Severe	3	0.0866029	0.000404261	0.0858106	0.0873953	0.0866029	0.00862247	0.0779805	0.0952254	0.0766804	0.0922739
A17	MS	model3	population_averaged	10.8005	Severe	3	0.086674	0.000407343	0.0858756	0.0874724	0.086674	0.00863126	0.0780427	0.0953052	0.0767413	0.0923514
A17	MS	model3	population_averaged	10.8635	Severe	3	0.0867447	0.000408521	0.085944	0.0875454	0.0867447	0.00864451	0.0781002	0.0953892	0.0767974	0.0924372
A17	MS	model3	population_averaged	10.9265	Severe	3	0.0868181	0.000409668	0.0860152	0.0876211	0.0868181	0.00866012	0.078158	0.0954782	0.0768539	0.0925302
A17	MS	model3	population_averaged	10.9894	Severe	3	0.0868972	0.000412894	0.0860879	0.0877065	0.0868972	0.00867575	0.0782214	0.095573	0.0769159	0.0926291
A17	MS	model3	population_averaged	11.0524	Severe	3	0.0869506	0.000411042	0.086145	0.0877563	0.0869506	0.00869311	0.0782575	0.0956437	0.0769516	0.0927148
A17	MS	model3	population_averaged	11.1154	Severe	3	0.0870054	0.000411119	0.0861996	0.0878112	0.0870054	0.00871053	0.0782948	0.0957159	0.0769886	0.0928019
A17	MS	model3	population_averaged	11.1784	Severe	3	0.0870464	0.000410617	0.0862416	0.0878512	0.0870464	0.00872697	0.0783195	0.0957734	0.0770135	0.0928789
A17	MS	model3	population_averaged	11.2414	Severe	3	0.087062	0.000407841	0.0862626	0.0878614	0.087062	0.00874171	0.0783203	0.0958037	0.0770159	0.0929367
A17	MS	model3	population_averaged	11.3044	Severe	3	0.0870723	0.000407272	0.0862741	0.0878706	0.0870723	0.00875658	0.0783158	0.0958289	0.0770132	0.0929892
A17	MS	model3	population_averaged	11.3674	Severe	3	0.0870541	0.000404556	0.0862611	0.087847	0.0870541	0.00876731	0.0782868	0.0958214	0.0769875	0.0930169
A17	MS	model3	population_averaged	11.4304	Severe	3	0.0870189	0.00040278	0.0862295	0.0878084	0.0870189	0.00877656	0.0782424	0.0957955	0.0769473	0.0930292
A17	MS	model3	population_averaged	11.4933	Severe	3	0.0869734	0.000403515	0.0861825	0.0877643	0.0869734	0.00878551	0.0781879	0.0957589	0.0768973	0.093031
A17	MS	model3	population_averaged	11.5563	Severe	3	0.0869022	0.000401496	0.0861153	0.0876892	0.0869022	0.00878794	0.0781143	0.0956902	0.0768301	0.0930071
A17	MS	model3	population_averaged	11.6193	Severe	3	0.0868214	0.000402668	0.0860321	0.0876106	0.0868214	0.00879064	0.0780307	0.095612	0.0767532	0.0929734
A17	MS	model3	population_averaged	11.6823	Severe	3	0.0867315	0.000404203	0.0859392	0.0875237	0.0867315	0.00879069	0.0779408	0.0955222	0.0766706	0.0929284
A17	MS	model3	population_averaged	11.7453	Severe	3	0.0866335	0.000404938	0.0858398	0.0874272	0.0866335	0.00878704	0.0778465	0.0954205	0.0765844	0.0928722
A17	MS	model3	population_averaged	11.8083	Severe	3	0.0865283	0.000408477	0.0857277	0.0873289	0.0865283	0.00878366	0.0777447	0.095312	0.076491	0.0928088
A17	MS	model3	population_averaged	11.8713	Severe	3	0.0864317	0.000409066	0.0856299	0.0872335	0.0864317	0.00877638	0.0776553	0.0952081	0.0764101	0.0927465
A17	MS	model3	population_averaged	11.9343	Severe	3	0.0863353	0.000410411	0.0855309	0.0871397	0.0863353	0.00876812	0.0775671	0.0951034	0.0763305	0.0926823
A17	MS	model3	population_averaged	11.9973	Severe	3	0.0862412	0.000412886	0.0854319	0.0870505	0.0862412	0.00875963	0.0774816	0.0950008	0.0762535	0.0926189
A17	MS	model3	population_averaged	12.0602	Severe	3	0.0861739	0.000411117	0.0853681	0.0869797	0.0861739	0.0087484	0.0774255	0.0949223	0.0762048	0.0925719
A17	MS	model3	population_averaged	12.1232	Severe	3	0.0861092	0.000411235	0.0853032	0.0869153	0.0861092	0.00873729	0.077372	0.0948465	0.0761589	0.0925276
A17	MS	model3	population_averaged	12.1862	Severe	3	0.0860659	0.000409961	0.0852624	0.0868694	0.0860659	0.00872548	0.0773404	0.0947914	0.0761339	0.0924984
A17	MS	model3	population_averaged	12.2492	Severe	3	0.0860467	0.000407348	0.0852483	0.0868451	0.0860467	0.00871288	0.0773338	0.0947596	0.0761327	0.0924868
A17	MS	model3	population_averaged	12.3122	Severe	3	0.0860362	0.000406962	0.0852386	0.0868339	0.0860362	0.00870033	0.0773359	0.0947366	0.0761404	0.0924841
A17	MS	model3	population_averaged	12.3752	Severe	3	0.0860589	0.000403814	0.0852674	0.0868504	0.0860589	0.0086871	0.0773718	0.094746	0.0761798	0.0925047
A17	MS	model3	population_averaged	12.4382	Severe	3	0.0860974	0.000402476	0.0853086	0.0868863	0.0860974	0.00867374	0.0774237	0.0947711	0.0762349	0.0925392
A17	MS	model3	population_averaged	12.5012	Severe	3	0.0861507	0.000402928	0.085361	0.0869405	0.0861507	0.00866016	0.0774906	0.0948109	0.0763046	0.0925867
A17	MS	model3	population_averaged	12.5641	Severe	3	0.0862271	0.000401508	0.0854402	0.0870141	0.0862271	0.00864564	0.0775815	0.0948728	0.0763969	0.0926496
A17	MS	model3	population_averaged	12.6271	Severe	3	0.0863162	0.000403297	0.0855257	0.0871067	0.0863162	0.00863113	0.0776851	0.0949473	0.0765018	0.0927251
A17	MS	model3	population_averaged	12.6901	Severe	3	0.0864146	0.000404568	0.0856217	0.0872076	0.0864146	0.00861522	0.0777994	0.0950299	0.0766171	0.0928063
A17	MS	model3	population_averaged	12.7531	Severe	3	0.0865221	0.000405791	0.0857268	0.0873175	0.0865221	0.00859818	0.077924	0.0951203	0.0767423	0.0928933
A17	MS	model3	population_averaged	12.8161	Severe	3	0.0866397	0.000409807	0.0858365	0.087443	0.0866397	0.00858114	0.0780586	0.0952209	0.0768775	0.0929905
A17	MS	model3	population_averaged	12.8791	Severe	3	0.0867462	0.000409761	0.0859431	0.0875493	0.0867462	0.00856008	0.0781861	0.0953063	0.077006	0.0930729
A17	MS	model3	population_averaged	12.9421	Severe	3	0.0868573	0.000411297	0.0860512	0.0876634	0.0868573	0.0085386	0.0783187	0.0953959	0.0771397	0.0931595
A17	MS	model3	population_averaged	13.0051	Severe	3	0.0869648	0.000412994	0.0861553	0.0877743	0.0869648	0.00851552	0.0784493	0.0954803	0.0772717	0.0932421
A17	MS	model3	population_averaged	13.068	Severe	3	0.0870509	0.000411287	0.0862447	0.087857	0.0870509	0.00848779	0.0785631	0.0955387	0.0773881	0.0933021
A17	MS	model3	population_averaged	13.131	Severe	3	0.0871374	0.000411412	0.086331	0.0879438	0.0871374	0.00846006	0.0786773	0.0955975	0.077505	0.0933626
A17	MS	model3	population_averaged	13.194	Severe	3	0.0872016	0.00040937	0.0863993	0.088004	0.0872016	0.00842793	0.0787737	0.0956295	0.0776053	0.093401
A17	MS	model3	population_averaged	13.257	Severe	3	0.087249	0.000406889	0.0864515	0.0880465	0.087249	0.008393	0.078856	0.095642	0.0776926	0.0934229
A17	MS	model3	population_averaged	13.32	Severe	3	0.087291	0.000406654	0.0864939	0.088088	0.087291	0.00835807	0.0789329	0.095649	0.0777743	0.0934394
A17	MS	model3	population_averaged	13.383	Severe	3	0.0873011	0.000403109	0.0865111	0.0880912	0.0873011	0.00831661	0.0789845	0.0956178	0.0778333	0.0934262
A17	MS	model3	population_averaged	13.446	Severe	3	0.0873022	0.000402205	0.0865139	0.0880905	0.0873022	0.00827493	0.0790272	0.0955771	0.0778834	0.093404
A17	MS	model3	population_averaged	13.509	Severe	3	0.0872908	0.000402405	0.0865021	0.0880795	0.0872908	0.00823172	0.0790591	0.0955225	0.0779233	0.0933706
A17	MS	model3	population_averaged	13.5719	Severe	3	0.0872629	0.000401592	0.0864757	0.08805	0.0872629	0.00818526	0.0790776	0.0954481	0.0779515	0.093323
A17	MS	model3	population_averaged	13.6349	Severe	3	0.0872251	0.000404043	0.0864331	0.088017	0.0872251	0.00813884	0.0790862	0.0953639	0.0779698	0.0932655
A17	MS	model3	population_averaged	13.6979	Severe	3	0.0871834	0.000405042	0.0863895	0.0879772	0.0871834	0.00809137	0.079092	0.0952747	0.0779864	0.0932074
A17	MS	model3	population_averaged	13.7609	Severe	3	0.0871354	0.000406783	0.0863381	0.0879327	0.0871354	0.00804342	0.079092	0.0951788	0.0779978	0.0931445
A17	MS	model3	population_averaged	13.8239	Severe	3	0.08708	0.000411119	0.0862742	0.0878858	0.08708	0.00799561	0.0790844	0.0950756	0.0780016	0.0930743
A17	MS	model3	population_averaged	13.8869	Severe	3	0.087042	0.000410601	0.0862372	0.0878468	0.087042	0.00794994	0.0790921	0.0949919	0.0780216	0.0930271
A17	MS	model3	population_averaged	13.9499	Severe	3	0.0869986	0.000412339	0.0861904	0.0878068	0.0869986	0.00790438	0.0790942	0.094903	0.0780361	0.0929745
A17	MS	model3	population_averaged	14.0129	Severe	3	0.0869646	0.000413243	0.0861546	0.0877745	0.0869646	0.00786107	0.0791035	0.0948257	0.0780577	0.0929336
A17	MS	model3	population_averaged	14.0758	Severe	3	0.08695	0.000411583	0.0861433	0.0877567	0.08695	0.00782137	0.0791286	0.0947713	0.0780951	0.0929161
A17	MS	model3	population_averaged	14.1388	Severe	3	0.0869352	0.000411679	0.0861283	0.0877421	0.0869352	0.0077818	0.0791534	0.094717	0.0781324	0.0928985
A17	MS	model3	population_averaged	14.2018	Severe	3	0.0869474	0.000408882	0.086146	0.0877488	0.0869474	0.00774837	0.079199	0.0946958	0.0781899	0.0929128
A17	MS	model3	population_averaged	14.2648	Severe	3	0.0869722	0.000406506	0.0861754	0.0877689	0.0869722	0.00771726	0.0792549	0.0946894	0.0782576	0.0929414
A17	MS	model3	population_averaged	14.3278	Severe	3	0.0870042	0.000405853	0.0862087	0.0877996	0.0870042	0.0076871	0.0793171	0.0946913	0.0783316	0.0929778
A17	MS	model3	population_averaged	14.3908	Severe	3	0.0870648	0.000402499	0.0862759	0.0878537	0.0870648	0.00766554	0.0793992	0.0947303	0.0784244	0.0930488
A17	MS	model3	population_averaged	14.4538	Severe	3	0.087133	0.000402045	0.086345	0.087921	0.087133	0.00764412	0.0794889	0.0947772	0.0785249	0.0931275
A17	MS	model3	population_averaged	14.5168	Severe	3	0.087213	0.000402033	0.086425	0.088001	0.087213	0.00762674	0.0795863	0.0948397	0.0786325	0.0932204
A17	MS	model3	population_averaged	14.5797	Severe	3	0.087306	0.00040187	0.0865184	0.0880937	0.087306	0.00761441	0.0796916	0.0949204	0.0787475	0.0933296
A17	MS	model3	population_averaged	14.6427	Severe	3	0.0874084	0.000405065	0.0866145	0.0882024	0.0874084	0.0076022	0.0798062	0.0950106	0.0788718	0.0934481
A17	MS	model3	population_averaged	14.7057	Severe	3	0.0875101	0.000405793	0.0867148	0.0883055	0.0875101	0.00759574	0.0799144	0.0951059	0.0789888	0.0935694
A17	MS	model3	population_averaged	14.7687	Severe	3	0.0876182	0.000408112	0.0868183	0.0884181	0.0876182	0.00759082	0.0800274	0.095209	0.0791104	0.0936979
A17	MS	model3	population_averaged	14.8317	Severe	3	0.0877301	0.000412033	0.0869225	0.0885377	0.0877301	0.0075867	0.0801434	0.0953168	0.079235	0.0938306
A17	MS	model3	population_averaged	14.8947	Severe	3	0.0878244	0.000411793	0.0870173	0.0886315	0.0878244	0.00758649	0.0802379	0.0954109	0.0793374	0.0939476
A17	MS	model3	population_averaged	14.9577	Severe	3	0.0879249	0.000413733	0.087114	0.0887358	0.0879249	0.00758639	0.0803385	0.0955113	0.079446	0.0940708
A17	MS	model3	population_averaged	15.0207	Severe	3	0.0880108	0.000413804	0.0871998	0.0888219	0.0880108	0.00758729	0.0804235	0.0955981	0.0795387	0.0941794
A17	MS	model3	population_averaged	15.0836	Severe	3	0.0880812	0.000412133	0.0872734	0.0888889	0.0880812	0.00758917	0.080492	0.0956703	0.0796146	0.0942724
A17	MS	model3	population_averaged	15.1466	Severe	3	0.0881534	0.000412098	0.0873457	0.0889611	0.0881534	0.00759113	0.0805622	0.0957445	0.0796924	0.0943672
A17	MS	model3	population_averaged	15.2096	Severe	3	0.0881941	0.000408524	0.0873934	0.0889948	0.0881941	0.00759276	0.0806013	0.0957868	0.0797384	0.0944284
A17	MS	model3	population_averaged	15.2726	Severe	3	0.0882284	0.000406157	0.0874323	0.0890245	0.0882284	0.00759441	0.080634	0.0958228	0.079778	0.0944828
A17	MS	model3	population_averaged	15.3356	Severe	3	0.0882548	0.000404841	0.0874613	0.0890482	0.0882548	0.00759571	0.080659	0.0958505	0.0798098	0.0945284
A17	MS	model3	population_averaged	15.3986	Severe	3	0.0882571	0.000401858	0.0874695	0.0890448	0.0882571	0.00759558	0.0806615	0.0958527	0.0798184	0.0945464
A17	MS	model3	population_averaged	15.4616	Severe	3	0.0882547	0.00040185	0.0874671	0.0890423	0.0882547	0.0075955	0.0806592	0.0958502	0.0798223	0.0945596
A17	MS	model3	population_averaged	15.5246	Severe	3	0.0882426	0.000401664	0.0874553	0.0890298	0.0882426	0.00759412	0.0806485	0.0958367	0.079817	0.0945597
A17	MS	model3	population_averaged	15.5876	Severe	3	0.0882211	0.000402221	0.0874327	0.0890094	0.0882211	0.00759174	0.0806294	0.0958128	0.0798029	0.094548
A17	MS	model3	population_averaged	15.6505	Severe	3	0.0881931	0.000406319	0.0873967	0.0889894	0.0881931	0.00758938	0.0806037	0.0957824	0.0797822	0.0945297
A17	MS	model3	population_averaged	15.7135	Severe	3	0.0881707	0.000406795	0.0873734	0.088968	0.0881707	0.00758514	0.0805856	0.0957559	0.0797676	0.0945113
A17	MS	model3	population_averaged	15.7765	Severe	3	0.088143	0.000409837	0.0873397	0.0889462	0.088143	0.00758074	0.0805622	0.0957237	0.0797476	0.0944869
A17	MS	model3	population_averaged	15.8395	Severe	3	0.0881174	0.000413411	0.0873071	0.0889277	0.0881174	0.00757598	0.0805414	0.0956934	0.0797297	0.0944631
A17	MS	model3	population_averaged	15.9025	Severe	3	0.0881085	0.000413509	0.087298	0.088919	0.0881085	0.00757024	0.0805383	0.0956788	0.0797281	0.0944516
A17	MS	model3	population_averaged	15.9655	Severe	3	0.0880948	0.000415703	0.0872801	0.0889096	0.0880948	0.0075645	0.0805303	0.0956593	0.0797217	0.0944353
A17	MS	model3	population_averaged	16.0285	Severe	3	0.088102	0.000414923	0.0872887	0.0889152	0.088102	0.00755836	0.0805436	0.0956604	0.0797354	0.0944369
A17	MS	model3	population_averaged	16.0915	Severe	3	0.0881209	0.000413182	0.0873111	0.0889307	0.0881209	0.00755198	0.0805689	0.0956729	0.0797605	0.0944483
A17	MS	model3	population_averaged	16.1544	Severe	3	0.088138	0.000412864	0.0873288	0.0889472	0.088138	0.0075456	0.0805924	0.0956836	0.0797838	0.094458
A17	MS	model3	population_averaged	16.2174	Severe	3	0.088191	0.000408495	0.0873903	0.0889916	0.088191	0.00753892	0.0806521	0.0957299	0.0798421	0.0945003
A17	MS	model3	population_averaged	16.2804	Severe	3	0.088245	0.000405987	0.0874492	0.0890407	0.088245	0.00753224	0.0807127	0.0957772	0.0799014	0.0945436
A17	MS	model3	population_averaged	16.3434	Severe	3	0.0883086	0.000403954	0.0875168	0.0891003	0.0883086	0.00752539	0.0807832	0.095834	0.0799704	0.0945961
A17	MS	model3	population_averaged	16.4064	Severe	3	0.0883908	0.000401295	0.0876043	0.0891774	0.0883908	0.00751819	0.0808726	0.095909	0.0800581	0.0946662
A17	MS	model3	population_averaged	16.4694	Severe	3	0.0884761	0.000401744	0.0876887	0.0892635	0.0884761	0.00751101	0.0809651	0.0959871	0.0801488	0.0947392
A17	MS	model3	population_averaged	16.5324	Severe	3	0.0885684	0.000401462	0.0877815	0.0893552	0.0885684	0.00750299	0.0810654	0.0960714	0.0802478	0.0948194
A17	MS	model3	population_averaged	16.5954	Severe	3	0.0886663	0.000402918	0.0878765	0.089456	0.0886663	0.0074946	0.0811717	0.0961609	0.0803529	0.0949051
A17	MS	model3	population_averaged	16.6583	Severe	3	0.0887678	0.000407886	0.0879683	0.0895672	0.0887678	0.00748612	0.0812816	0.0962539	0.0804618	0.0949945
A17	MS	model3	population_averaged	16.7213	Severe	3	0.0888578	0.000408575	0.088057	0.0896587	0.0888578	0.00747564	0.0813822	0.0963335	0.0805626	0.0950734
A17	MS	model3	population_averaged	16.7843	Severe	3	0.0889523	0.000412675	0.0881434	0.0897611	0.0889523	0.00746517	0.0814871	0.0964174	0.0806676	0.0951567
A17	MS	model3	population_averaged	16.8473	Severe	3	0.0890372	0.000416072	0.0882217	0.0898527	0.0890372	0.00745362	0.0815836	0.0964908	0.080765	0.095231
