## Supplementary material for "Engineering growth-coupled metabolic biosensors for disease prognosis and diagnosis using full growth trajectories": BAM_MS_all_strains.xlsx (part 2 of 3)

### Sheet: Predicted_Curves (continued)
strain	analysis_mode	selected_model	prediction_type	time	Group	n_units	fit	se	lower_ci	upper_ci	fit_mean	fit_sd	lower_sd	upper_sd	fit_min	fit_max
A17	MS	model3	population_averaged	16.9103	Severe	3	0.0891054	0.000416655	0.0882888	0.089922	0.0891054	0.00744043	0.081665	0.0965458	0.0808482	0.0952894
A17	MS	model3	population_averaged	16.9733	Severe	3	0.0891767	0.00041921	0.088355	0.0899983	0.0891767	0.00742725	0.0817494	0.0966039	0.0809346	0.0953508
A17	MS	model3	population_averaged	17.0363	Severe	3	0.0892186	0.000417502	0.0884003	0.0900369	0.0892186	0.00741203	0.0818066	0.0966307	0.0809948	0.0953836
A17	MS	model3	population_averaged	17.0993	Severe	3	0.0892518	0.00041549	0.0884375	0.0900662	0.0892518	0.00739614	0.0818557	0.096648	0.0810474	0.0954079
A17	MS	model3	population_averaged	17.1622	Severe	3	0.0892818	0.000413892	0.0884706	0.090093	0.0892818	0.00738006	0.0819017	0.0966618	0.081097	0.0954289
A17	MS	model3	population_averaged	17.2252	Severe	3	0.0892772	0.000409068	0.0884754	0.090079	0.0892772	0.00736232	0.0819149	0.0966395	0.0811143	0.0954152
A17	MS	model3	population_averaged	17.2882	Severe	3	0.0892718	0.000405886	0.0884763	0.0900673	0.0892718	0.00734459	0.0819272	0.0966164	0.0811309	0.0954008
A17	MS	model3	population_averaged	17.3512	Severe	3	0.0892537	0.000402761	0.0884643	0.0900431	0.0892537	0.00732676	0.0819269	0.0965805	0.0811347	0.095373
A17	MS	model3	population_averaged	17.4142	Severe	3	0.0892202	0.000400084	0.0884361	0.0900044	0.0892202	0.00730882	0.0819114	0.096529	0.081123	0.0953291
A17	MS	model3	population_averaged	17.4772	Severe	3	0.0891837	0.00040083	0.088398	0.0899693	0.0891837	0.00729088	0.0818928	0.0964745	0.0811082	0.0952822
A17	MS	model3	population_averaged	17.5402	Severe	3	0.0891418	0.00040042	0.088357	0.0899266	0.0891418	0.00727446	0.0818673	0.0964162	0.0810849	0.0952277
A17	MS	model3	population_averaged	17.6032	Severe	3	0.0890953	0.000403148	0.0883051	0.0898855	0.0890953	0.0072584	0.0818369	0.0963537	0.0810564	0.0951681
A17	MS	model3	population_averaged	17.6661	Severe	3	0.0890479	0.000409001	0.0882462	0.0898495	0.0890479	0.007243	0.0818049	0.0962909	0.0810257	0.095107
A17	MS	model3	population_averaged	17.7291	Severe	3	0.0890137	0.000411085	0.088208	0.0898194	0.0890137	0.0072309	0.0817828	0.0962446	0.0810022	0.0950561
A17	MS	model3	population_averaged	17.7921	Severe	3	0.0889743	0.000417475	0.088156	0.0897925	0.0889743	0.00721882	0.0817554	0.0961931	0.0809735	0.0949999
A17	MS	model3	population_averaged	17.8551	Severe	3	0.088951	0.000421518	0.0881249	0.0897772	0.088951	0.00720963	0.0817414	0.0961607	0.0809559	0.0949579
A17	MS	model3	population_averaged	17.9181	Severe	3	0.0889421	0.000423485	0.0881121	0.0897721	0.0889421	0.00720313	0.081739	0.0961452	0.0809481	0.0949283
A17	MS	model3	population_averaged	17.9811	Severe	3	0.0889278	0.000427527	0.0880898	0.0897657	0.0889278	0.00719668	0.0817311	0.0961245	0.0809348	0.0948932
A17	MS	model3	population_averaged	18.0441	Severe	3	0.0889527	0.000425302	0.0881191	0.0897863	0.0889527	0.00719568	0.081757	0.0961483	0.0809519	0.0948944
A17	MS	model3	population_averaged	18.1071	Severe	3	0.0889787	0.000423352	0.0881489	0.0898085	0.0889787	0.00719556	0.0817831	0.0961743	0.0809689	0.0948962
A17	MS	model3	population_averaged	18.17	Severe	3	0.0890108	0.000420401	0.0881868	0.0898348	0.0890108	0.00719683	0.081814	0.0962076	0.0809899	0.0949036
A17	MS	model3	population_averaged	18.233	Severe	3	0.0890749	0.00041529	0.0882609	0.0898889	0.0890749	0.00720253	0.0818724	0.0962774	0.0810363	0.0949413
A17	MS	model3	population_averaged	18.296	Severe	3	0.0891346	0.00041088	0.0883293	0.0899399	0.0891346	0.00720842	0.0819262	0.096343	0.0810783	0.0949747
A17	MS	model3	population_averaged	18.359	Severe	3	0.0892092	0.000407152	0.0884111	0.0900072	0.0892092	0.00721667	0.0819925	0.0964258	0.0811321	0.0950229
A17	MS	model3	population_averaged	18.422	Severe	3	0.0892934	0.000405962	0.0884977	0.0900891	0.0892934	0.00722669	0.0820667	0.0965201	0.0811935	0.0950807
A17	MS	model3	population_averaged	18.485	Severe	3	0.0893744	0.000408914	0.0885729	0.0901758	0.0893744	0.00723694	0.0821374	0.0966113	0.0812516	0.0951353
A17	MS	model3	population_averaged	18.548	Severe	3	0.0894602	0.000415339	0.0886462	0.0902743	0.0894602	0.00724834	0.0822119	0.0967086	0.0813141	0.0951973
A17	MS	model3	population_averaged	18.611	Severe	3	0.0895441	0.000429264	0.0887027	0.0903855	0.0895441	0.00726	0.0822841	0.0968041	0.0813746	0.0952574
A17	MS	model3	population_averaged	18.674	Severe	3	0.0896205	0.000450336	0.0887379	0.0905032	0.0896205	0.00727128	0.0823493	0.0968918	0.081429	0.0953117
A17	MS	model3	population_averaged	18.7369	Severe	3	0.0896825	0.000477155	0.0887473	0.0906177	0.0896825	0.00728128	0.0824012	0.0969638	0.081472	0.0953554
A17	MS	model3	population_averaged	18.7999	Severe	3	0.0897431	0.000514966	0.0887338	0.0907525	0.0897431	0.0072914	0.0824517	0.0970345	0.0815136	0.0953977
A17	MS	model3	population_averaged	18.8629	Severe	3	0.0897768	0.00055953	0.0886801	0.0908734	0.0897768	0.00729872	0.082478	0.0970755	0.0815337	0.0954183
A17	MS	model3	population_averaged	18.9259	Severe	3	0.0897955	0.000614274	0.0885915	0.0909995	0.0897955	0.00730448	0.082491	0.0971	0.0815419	0.095427
A17	MS	model3	population_averaged	18.9889	Severe	3	0.089814	0.000678958	0.0884832	0.0911447	0.089814	0.00731028	0.0825037	0.0971243	0.0815498	0.0954353
A19	MS	model3	population_averaged	0.155556	Mild	3	0.000404596	0.000555564	-0.000684309	0.0014935	0.000404596	0.000138338	0.000266258	0.000542933	0.000269944	0.000546346
A19	MS	model3	population_averaged	0.219101	Mild	3	0.000620025	0.000498449	-0.000356935	0.00159699	0.000620025	0.000125969	0.000494056	0.000745994	0.000495037	0.000746953
A19	MS	model3	population_averaged	0.282646	Mild	3	0.000829967	0.000451696	-5.53579e-05	0.00171529	0.000829967	0.000113749	0.000716218	0.000943715	0.000714642	0.000942071
A19	MS	model3	population_averaged	0.346191	Mild	3	0.00104925	0.000416074	0.000233741	0.00186475	0.00104925	9.99374e-05	0.000949308	0.00114918	0.000945566	0.00114497
A19	MS	model3	population_averaged	0.409736	Mild	3	0.00128527	0.000387485	0.000525797	0.00204474	0.00128527	8.34093e-05	0.00120186	0.00136868	0.00119651	0.00136202
A19	MS	model3	population_averaged	0.473281	Mild	3	0.00149821	0.000368792	0.000775372	0.00222104	0.00149821	6.72701e-05	0.00143094	0.00156548	0.00142436	0.001556
A19	MS	model3	population_averaged	0.536826	Mild	3	0.00171963	0.000353144	0.00102747	0.00241179	0.00171963	5.57457e-05	0.00166388	0.00177537	0.00165915	0.00176895
A19	MS	model3	population_averaged	0.600372	Mild	3	0.00192005	0.000342469	0.00124882	0.00259129	0.00192005	4.60384e-05	0.00187402	0.00196609	0.00187243	0.00196432
A19	MS	model3	population_averaged	0.663917	Mild	3	0.00208989	0.00033687	0.00142963	0.00275016	0.00208989	4.0371e-05	0.00204952	0.00213027	0.00205387	0.00213353
A19	MS	model3	population_averaged	0.727462	Mild	3	0.00225972	0.000332167	0.00160867	0.00291076	0.00225972	6.2587e-05	0.00219713	0.0023223	0.00222027	0.00233188
A19	MS	model3	population_averaged	0.791007	Mild	3	0.00239408	0.000330366	0.00174656	0.00304159	0.00239408	8.96821e-05	0.00230439	0.00248376	0.00232279	0.00249477
A19	MS	model3	population_averaged	0.854552	Mild	3	0.00251362	0.000330656	0.00186554	0.00316171	0.00251362	0.000140043	0.00237358	0.00265366	0.00239319	0.00266729
A19	MS	model3	population_averaged	0.918097	Mild	3	0.00262469	0.000331975	0.00197402	0.00327536	0.00262469	0.000211727	0.00241297	0.00283642	0.00243839	0.00285495
A19	MS	model3	population_averaged	0.981643	Mild	3	0.00272103	0.000334091	0.00206622	0.00337585	0.00272103	0.000283482	0.00243755	0.00300452	0.00246887	0.00302787
A19	MS	model3	population_averaged	1.04519	Mild	3	0.00283243	0.000336363	0.00217316	0.0034917	0.00283243	0.000395958	0.00243647	0.00322839	0.00248036	0.00326109
A19	MS	model3	population_averaged	1.10873	Mild	3	0.00295903	0.000338663	0.00229525	0.00362281	0.00295903	0.000513673	0.00244536	0.0034727	0.00250267	0.00351532
A19	MS	model3	population_averaged	1.17228	Mild	3	0.00311697	0.000341132	0.00244835	0.00378559	0.00311697	0.000641033	0.00247594	0.003758	0.00254716	0.00381103
A19	MS	model3	population_averaged	1.23582	Mild	3	0.00332694	0.000340625	0.00265932	0.00399456	0.00332694	0.000795405	0.00253154	0.00412235	0.00261804	0.00418712
A19	MS	model3	population_averaged	1.29937	Mild	3	0.00360895	0.000342021	0.00293859	0.00427931	0.00360895	0.000949783	0.00265917	0.00455873	0.00276096	0.00463525
A19	MS	model3	population_averaged	1.36291	Mild	3	0.00397368	0.000340042	0.0033072	0.00464016	0.00397368	0.00111309	0.00286059	0.00508677	0.0029723	0.00517214
A19	MS	model3	population_averaged	1.42646	Mild	3	0.00444956	0.000337203	0.00378864	0.00511047	0.00444956	0.00128154	0.00316802	0.00573109	0.00328674	0.00582358
A19	MS	model3	population_averaged	1.49	Mild	3	0.00506616	0.000337817	0.00440404	0.00572828	0.00506616	0.00144976	0.0036164	0.00651592	0.00374188	0.00661516
A19	MS	model3	population_averaged	1.55355	Mild	3	0.00580558	0.000331431	0.00515598	0.00645519	0.00580558	0.00159931	0.00420627	0.00740489	0.0043178	0.00749693
A19	MS	model3	population_averaged	1.61709	Mild	3	0.00673061	0.000328917	0.00608593	0.00737529	0.00673061	0.00174964	0.00498097	0.00848025	0.00507932	0.00856431
A19	MS	model3	population_averaged	1.68064	Mild	3	0.00783529	0.000326893	0.00719458	0.008476	0.00783529	0.00187819	0.00595709	0.00971348	0.00602965	0.00977847
A19	MS	model3	population_averaged	1.74418	Mild	3	0.00912294	0.000323728	0.00848844	0.00975745	0.00912294	0.00197471	0.00714823	0.0110977	0.00717701	0.0111252
A19	MS	model3	population_averaged	1.80773	Mild	3	0.0106475	0.000323659	0.0100131	0.0112819	0.0106475	0.00207392	0.00857359	0.0127214	0.00856128	0.0127089
A19	MS	model3	population_averaged	1.87127	Mild	3	0.0123527	0.000323122	0.0117194	0.012986	0.0123527	0.00210853	0.0102441	0.0144612	0.0101643	0.0143711
A19	MS	model3	population_averaged	1.93482	Mild	3	0.0142926	0.000323958	0.0136577	0.0149276	0.0142926	0.00213194	0.0121607	0.0164246	0.0120135	0.016238
A19	MS	model3	population_averaged	1.99836	Mild	3	0.0164744	0.000326246	0.015835	0.0171139	0.0164744	0.00214929	0.0143252	0.0186237	0.0141153	0.0183212
A19	MS	model3	population_averaged	2.06191	Mild	3	0.0188234	0.000327905	0.0181807	0.0194661	0.0188234	0.00210039	0.016723	0.0209238	0.0164457	0.0204262
A19	MS	model3	population_averaged	2.12546	Mild	3	0.0214213	0.000330635	0.0207732	0.0220693	0.0214213	0.00208151	0.0193398	0.0235028	0.0190249	0.0227801
A19	MS	model3	population_averaged	2.189	Mild	3	0.0241977	0.000332711	0.0235456	0.0248498	0.0241977	0.00205866	0.022139	0.0262564	0.0218287	0.0255526
A19	MS	model3	population_averaged	2.25255	Mild	3	0.027143	0.000333822	0.0264887	0.0277972	0.027143	0.0020724	0.0250706	0.0292153	0.0248427	0.0288645
A19	MS	model3	population_averaged	2.31609	Mild	3	0.0302903	0.000336397	0.0296309	0.0309496	0.0302903	0.00216338	0.0281269	0.0324536	0.0280587	0.0323784
A19	MS	model3	population_averaged	2.37964	Mild	3	0.0335141	0.000334645	0.0328582	0.03417	0.0335141	0.00234531	0.0311687	0.0358594	0.0314342	0.036056
A19	MS	model3	population_averaged	2.44318	Mild	3	0.0368775	0.000333998	0.0362229	0.0375322	0.0368775	0.00263568	0.0342419	0.0395132	0.0349581	0.0398827
A19	MS	model3	population_averaged	2.50673	Mild	3	0.040332	0.000333516	0.0396784	0.0409857	0.040332	0.00302213	0.0373099	0.0433542	0.0385777	0.0438217
A19	MS	model3	population_averaged	2.57027	Mild	3	0.0437999	0.000329675	0.0431538	0.0444461	0.0437999	0.00352824	0.0402717	0.0473282	0.0412615	0.0478288
A19	MS	model3	population_averaged	2.63382	Mild	3	0.0473189	0.000328597	0.0466748	0.0479629	0.0473189	0.00409014	0.0432287	0.051409	0.0439963	0.051887
A19	MS	model3	population_averaged	2.69736	Mild	3	0.0507993	0.000325679	0.050161	0.0514377	0.0507993	0.00473134	0.046068	0.0555307	0.0466199	0.0559362
A19	MS	model3	population_averaged	2.76091	Mild	3	0.0542301	0.000323314	0.0535965	0.0548638	0.0542301	0.00542649	0.0488037	0.0596566	0.049156	0.059951
A19	MS	model3	population_averaged	2.82445	Mild	3	0.0576002	0.000323608	0.0569659	0.0582345	0.0576002	0.00614466	0.0514555	0.0637449	0.0516296	0.0639053
A19	MS	model3	population_averaged	2.888	Mild	3	0.0608263	0.000321781	0.0601956	0.061457	0.0608263	0.0069035	0.0539228	0.0677298	0.0539151	0.067722
A19	MS	model3	population_averaged	2.95154	Mild	3	0.0639241	0.000322432	0.0632922	0.0645561	0.0639241	0.00767567	0.0562484	0.0715998	0.0560723	0.0714106
A19	MS	model3	population_averaged	3.01509	Mild	3	0.066855	0.000323839	0.0662203	0.0674898	0.066855	0.00844592	0.0584091	0.075301	0.0580727	0.0749186
A19	MS	model3	population_averaged	3.07863	Mild	3	0.0695876	0.00032505	0.0689505	0.0702247	0.0695876	0.0092072	0.0603804	0.0787948	0.0598893	0.078209
A19	MS	model3	population_averaged	3.14218	Mild	3	0.072107	0.000327863	0.0714644	0.0727496	0.072107	0.00997447	0.0621326	0.0820815	0.0614928	0.0812862
A19	MS	model3	population_averaged	3.20572	Mild	3	0.074407	0.000329133	0.0737619	0.0750521	0.074407	0.0106823	0.0637247	0.0850892	0.0629482	0.0840901
A19	MS	model3	population_averaged	3.26927	Mild	3	0.07646	0.000330756	0.0758117	0.0771082	0.07646	0.0113765	0.0650835	0.0878364	0.0641756	0.0866327
A19	MS	model3	population_averaged	3.33281	Mild	3	0.0782585	0.000333018	0.0776058	0.0789112	0.0782585	0.012053	0.0662055	0.0903115	0.0651724	0.0889051
A19	MS	model3	population_averaged	3.39636	Mild	3	0.07983	0.000331943	0.0791794	0.0804806	0.07983	0.0126285	0.0672015	0.0924585	0.0660606	0.0908718
A19	MS	model3	population_averaged	3.4599	Mild	3	0.0811285	0.000332474	0.0804769	0.0817802	0.0811285	0.0132057	0.0679229	0.0943342	0.0666759	0.0925655
A19	MS	model3	population_averaged	3.52345	Mild	3	0.0821988	0.000331244	0.0815496	0.0828481	0.0821988	0.0137032	0.0684956	0.0959021	0.0671569	0.0939723
A19	MS	model3	population_averaged	3.58699	Mild	3	0.0830404	0.000328861	0.0823958	0.083685	0.0830404	0.0141337	0.0689067	0.0971742	0.0674882	0.0951012
A19	MS	model3	population_averaged	3.65054	Mild	3	0.0836281	0.000328901	0.0829835	0.0842728	0.0836281	0.014565	0.0690631	0.0981932	0.0675655	0.0959762
A19	MS	model3	population_averaged	3.71408	Mild	3	0.0840654	0.000325097	0.0834283	0.0847026	0.0840654	0.0148552	0.0692102	0.0989207	0.0676578	0.0966016
A19	MS	model3	population_averaged	3.77763	Mild	3	0.0842886	0.000323482	0.0836546	0.0849227	0.0842886	0.0151336	0.069155	0.0994223	0.0675501	0.0970045
A19	MS	model3	population_averaged	3.84117	Mild	3	0.0843418	0.00032293	0.0837088	0.0849747	0.0843418	0.0153709	0.0689709	0.0997126	0.067321	0.097209
A19	MS	model3	population_averaged	3.90472	Mild	3	0.0842893	0.000321237	0.0836597	0.0849189	0.0842893	0.0155108	0.0687785	0.0998	0.0671004	0.0972416
A19	MS	model3	population_averaged	3.96826	Mild	3	0.0840834	0.000322083	0.0834521	0.0847146	0.0840834	0.0156508	0.0684326	0.0997341	0.0667265	0.0971208
A19	MS	model3	population_averaged	4.03181	Mild	3	0.0838166	0.000322464	0.0831846	0.0844486	0.0838166	0.0157176	0.068099	0.0995342	0.066378	0.0968907
A19	MS	model3	population_averaged	4.09535	Mild	3	0.08348	0.000323595	0.0828458	0.0841143	0.08348	0.0157492	0.0677308	0.0992292	0.0660012	0.0965675
A19	MS	model3	population_averaged	4.1589	Mild	3	0.0830719	0.000326477	0.0824321	0.0837118	0.0830719	0.0157773	0.0672947	0.0988492	0.0655571	0.0961705
A19	MS	model3	population_averaged	4.22245	Mild	3	0.0826938	0.000327064	0.0820527	0.0833348	0.0826938	0.0157401	0.0669536	0.0984339	0.0652204	0.0957621
A19	MS	model3	population_averaged	4.28599	Mild	3	0.0822879	0.000329134	0.0816428	0.082933	0.0822879	0.015703	0.0665849	0.0979909	0.0648561	0.0953261
A19	MS	model3	population_averaged	4.34954	Mild	3	0.0819045	0.000330608	0.0812565	0.0825525	0.0819045	0.015654	0.0662505	0.0975585	0.0645285	0.0949059
A19	MS	model3	population_averaged	4.41308	Mild	3	0.0815721	0.000330465	0.0809244	0.0822198	0.0815721	0.0155894	0.0659826	0.0971615	0.0642711	0.0945281
A19	MS	model3	population_averaged	4.47663	Mild	3	0.0812701	0.00033193	0.0806195	0.0819207	0.0812701	0.0155249	0.0657453	0.096795	0.0640441	0.0941807
A19	MS	model3	population_averaged	4.54017	Mild	3	0.0810469	0.000330016	0.0804001	0.0816937	0.0810469	0.0154672	0.0655797	0.0965141	0.0638887	0.093919
A19	MS	model3	population_averaged	4.60372	Mild	3	0.0808874	0.000328722	0.0802431	0.0815317	0.0808874	0.0154111	0.0654763	0.0962985	0.0637953	0.0937227
A19	MS	model3	population_averaged	4.66726	Mild	3	0.0807949	0.00032842	0.0801512	0.0814386	0.0807949	0.0153613	0.0654336	0.0961562	0.0637618	0.093598
A19	MS	model3	population_averaged	4.73081	Mild	3	0.0807867	0.000325014	0.0801497	0.0814237	0.0807867	0.0153389	0.0654478	0.0961256	0.063781	0.0935777
A19	MS	model3	population_averaged	4.79435	Mild	3	0.0808484	0.000324109	0.0802131	0.0814836	0.0808484	0.0153166	0.0655318	0.096165	0.0638701	0.0936273
A19	MS	model3	population_averaged	4.8579	Mild	3	0.0809793	0.000322563	0.0803471	0.0816115	0.0809793	0.0153196	0.0656597	0.0962989	0.0639989	0.0937636
A19	MS	model3	population_averaged	4.92144	Mild	3	0.0811758	0.000321168	0.0805463	0.0818053	0.0811758	0.0153425	0.0658333	0.0965183	0.06417	0.0939791
A19	MS	model3	population_averaged	4.98499	Mild	3	0.0814313	0.000322381	0.0807994	0.0820631	0.0814313	0.0153653	0.0660659	0.0967966	0.0644001	0.0942536
A19	MS	model3	population_averaged	5.04853	Mild	3	0.0817263	0.00032159	0.0810959	0.0823566	0.0817263	0.0154286	0.0662977	0.0971548	0.0646221	0.0945942
A19	MS	model3	population_averaged	5.11208	Mild	3	0.0820621	0.000322835	0.0814293	0.0826949	0.0820621	0.0154945	0.0665676	0.0975566	0.0648818	0.0949772
A19	MS	model3	population_averaged	5.17562	Mild	3	0.0824228	0.000324849	0.0817861	0.0830595	0.0824228	0.0155697	0.0668531	0.0979925	0.065155	0.0953908
A19	MS	model3	population_averaged	5.23917	Mild	3	0.0827902	0.000325694	0.0821519	0.0834286	0.0827902	0.0156654	0.0671249	0.0984556	0.0654105	0.0958232
A19	MS	model3	population_averaged	5.30271	Mild	3	0.0831652	0.000328245	0.0825218	0.0838085	0.0831652	0.015761	0.0674042	0.0989262	0.0656735	0.0962631
A19	MS	model3	population_averaged	5.36626	Mild	3	0.0835232	0.000328973	0.0828784	0.084168	0.0835232	0.0158633	0.0676599	0.0993865	0.0659109	0.0966882
A19	MS	model3	population_averaged	5.4298	Mild	3	0.0838604	0.000329592	0.0832144	0.0845064	0.0838604	0.0159685	0.0678919	0.0998289	0.0661236	0.0970933
A19	MS	model3	population_averaged	5.49335	Mild	3	0.084171	0.00033147	0.0835213	0.0848206	0.084171	0.016073	0.068098	0.100244	0.0663106	0.0974709
A19	MS	model3	population_averaged	5.55689	Mild	3	0.0844342	0.000329336	0.0837887	0.0850797	0.0844342	0.016166	0.0682682	0.1006	0.066462	0.0977896
A19	MS	model3	population_averaged	5.62044	Mild	3	0.0846551	0.000328971	0.0840103	0.0852998	0.0846551	0.0162592	0.0683959	0.100914	0.066571	0.0980658
A19	MS	model3	population_averaged	5.68398	Mild	3	0.0848245	0.000327803	0.084182	0.085467	0.0848245	0.0163386	0.0684859	0.101163	0.0666439	0.0982792
A19	MS	model3	population_averaged	5.74753	Mild	3	0.0849374	0.000325262	0.0842999	0.0855749	0.0849374	0.0164009	0.0685365	0.101338	0.0666793	0.0984221
A19	MS	model3	population_averaged	5.81107	Mild	3	0.084995	0.000325059	0.0843579	0.0856322	0.084995	0.0164634	0.0685317	0.101458	0.0666593	0.0985096
A19	MS	model3	population_averaged	5.87462	Mild	3	0.0849973	0.00032246	0.0843652	0.0856293	0.0849973	0.0164908	0.0685064	0.101488	0.0666235	0.0985144
A19	MS	model3	population_averaged	5.93816	Mild	3	0.0849447	0.000321443	0.0843146	0.0855747	0.0849447	0.0165108	0.0684338	0.101456	0.0665413	0.0984586
A19	MS	model3	population_averaged	6.00171	Mild	3	0.0848412	0.000322007	0.0842101	0.0854723	0.0848412	0.0165217	0.0683195	0.101363	0.0664187	0.0983449
A19	MS	model3	population_averaged	6.06525	Mild	3	0.0846946	0.000321059	0.0840653	0.0853239	0.0846946	0.0164964	0.0681982	0.101191	0.066294	0.0981606
A19	MS	model3	population_averaged	6.1288	Mild	3	0.084506	0.000322543	0.0838738	0.0851382	0.084506	0.0164711	0.0680349	0.100977	0.0661274	0.0979342
A19	MS	model3	population_averaged	6.19234	Mild	3	0.0842864	0.000323612	0.0836522	0.0849207	0.0842864	0.0164229	0.0678636	0.100709	0.0659561	0.0976598
A19	MS	model3	population_averaged	6.25589	Mild	3	0.0840423	0.000324752	0.0834058	0.0846788	0.0840423	0.0163579	0.0676844	0.1004	0.0657793	0.0973483
A19	MS	model3	population_averaged	6.31944	Mild	3	0.0837787	0.000327848	0.0831361	0.0844213	0.0837787	0.0162929	0.0674858	0.100072	0.065583	0.0970173
A19	MS	model3	population_averaged	6.38298	Mild	3	0.0835092	0.00032778	0.0828667	0.0841516	0.0835092	0.0162017	0.0673075	0.0997109	0.0654109	0.0966612
A19	MS	model3	population_averaged	6.44653	Mild	3	0.0832371	0.000329092	0.0825921	0.0838821	0.0832371	0.0161093	0.0671278	0.0993464	0.0652376	0.0963016
A19	MS	model3	population_averaged	6.51007	Mild	3	0.0829705	0.000330177	0.0823234	0.0836177	0.0829705	0.016013	0.0669576	0.0989835	0.0650744	0.0959449
A19	MS	model3	population_averaged	6.57362	Mild	3	0.0827171	0.000328993	0.0820723	0.0833619	0.0827171	0.0159088	0.0668083	0.098626	0.0649335	0.0955961
A19	MS	model3	population_averaged	6.63716	Mild	3	0.082483	0.000329494	0.0818372	0.0831288	0.082483	0.0158047	0.0666783	0.0982878	0.0648119	0.0952666
A19	MS	model3	population_averaged	6.70071	Mild	3	0.0822702	0.000327516	0.0816282	0.0829121	0.0822702	0.0157034	0.0665668	0.0979736	0.0647086	0.0949613
A19	MS	model3	population_averaged	6.76425	Mild	3	0.0820853	0.000325761	0.0814468	0.0827238	0.0820853	0.0156032	0.0664821	0.0976885	0.0646322	0.0946851
A19	MS	model3	population_averaged	6.8278	Mild	3	0.0819322	0.000325714	0.0812938	0.0825706	0.0819322	0.0155044	0.0664278	0.0974366	0.064586	0.0944419
A19	MS	model3	population_averaged	6.89134	Mild	3	0.0818039	0.000322603	0.0811716	0.0824362	0.0818039	0.0154206	0.0663834	0.0972245	0.0645482	0.0942363
A19	MS	model3	population_averaged	6.95489	Mild	3	0.0817109	0.00032201	0.0810797	0.082342	0.0817109	0.0153367	0.0663741	0.0970476	0.0645456	0.0940659
A19	MS	model3	population_averaged	7.01843	Mild	3	0.0816459	0.00032153	0.0810157	0.0822761	0.0816459	0.0152638	0.0663821	0.0969098	0.064559	0.0939328
A19	MS	model3	population_averaged	7.08198	Mild	3	0.0816062	0.00032082	0.0809774	0.082235	0.0816062	0.0152035	0.0664027	0.0968096	0.0645838	0.0938355
A19	MS	model3	population_averaged	7.14552	Mild	3	0.0815956	0.000322633	0.0809633	0.082228	0.0815956	0.0151431	0.0664525	0.0967387	0.0646378	0.0937674
A19	MS	model3	population_averaged	7.20907	Mild	3	0.0815994	0.000322661	0.080967	0.0822318	0.0815994	0.0151035	0.066496	0.0967029	0.0646834	0.0937317
A19	MS	model3	population_averaged	7.27261	Mild	3	0.0816214	0.000324136	0.0809861	0.0822567	0.0816214	0.0150677	0.0665537	0.0966891	0.0647429	0.0937175
A19	MS	model3	population_averaged	7.33616	Mild	3	0.0816562	0.000326594	0.0810161	0.0822963	0.0816562	0.0150364	0.0666197	0.0966926	0.0648103	0.0937201
A19	MS	model3	population_averaged	7.3997	Mild	3	0.0816934	0.000326881	0.0810527	0.082334	0.0816934	0.0150211	0.0666723	0.0967144	0.0648629	0.0937398
A19	MS	model3	population_averaged	7.46325	Mild	3	0.0817331	0.000328877	0.0810885	0.0823777	0.0817331	0.0150057	0.0667273	0.0967388	0.0649181	0.093762
A19	MS	model3	population_averaged	7.52679	Mild	3	0.0817691	0.000329227	0.0811238	0.0824144	0.0817691	0.0149979	0.0667712	0.096767	0.0649618	0.0937883
A19	MS	model3	population_averaged	7.59034	Mild	3	0.0817957	0.000328885	0.0811511	0.0824403	0.0817957	0.0149952	0.0668005	0.0967909	0.0649907	0.0938106
A19	MS	model3	population_averaged	7.65388	Mild	3	0.0818077	0.000330251	0.0811604	0.082455	0.0818077	0.0149925	0.0668152	0.0968002	0.065005	0.0938182
A19	MS	model3	population_averaged	7.71743	Mild	3	0.0818093	0.000327483	0.0811675	0.0824512	0.0818093	0.0149935	0.0668158	0.0968028	0.0650058	0.0938216
A19	MS	model3	population_averaged	7.78097	Mild	3	0.081788	0.000326469	0.0811482	0.0824279	0.081788	0.0149945	0.0667935	0.0967826	0.0649837	0.0938022
A19	MS	model3	population_averaged	7.84452	Mild	3	0.0817469	0.00032549	0.0811089	0.0823849	0.0817469	0.0149942	0.0667527	0.0967411	0.0649436	0.093763
A19	MS	model3	population_averaged	7.90806	Mild	3	0.0816893	0.000322977	0.0810563	0.0823223	0.0816893	0.0149913	0.066698	0.0966806	0.0648907	0.0937072
A19	MS	model3	population_averaged	7.97161	Mild	3	0.081603	0.000322843	0.0809702	0.0822358	0.081603	0.0149884	0.0666146	0.0965914	0.064809	0.0936226
A19	MS	model3	population_averaged	8.03515	Mild	3	0.0815053	0.000321282	0.0808756	0.082135	0.0815053	0.0149792	0.0665262	0.0964845	0.0647236	0.0935232
A19	MS	model3	population_averaged	8.0987	Mild	3	0.0813868	0.000320851	0.080758	0.0820157	0.0813868	0.0149675	0.0664193	0.0963543	0.0646202	0.0934016
A19	MS	model3	population_averaged	8.16224	Mild	3	0.0812461	0.000322472	0.080614	0.0818781	0.0812461	0.0149549	0.0662912	0.096201	0.0644958	0.0932571
A19	MS	model3	population_averaged	8.22579	Mild	3	0.0811061	0.00032196	0.080475	0.0817371	0.0811061	0.0149335	0.0661726	0.0960396	0.0643822	0.0931071
A19	MS	model3	population_averaged	8.28933	Mild	3	0.0809484	0.000323809	0.0803137	0.0815831	0.0809484	0.0149122	0.0660362	0.0958605	0.0642508	0.0929394
A19	MS	model3	population_averaged	8.35288	Mild	3	0.080788	0.000325366	0.0801502	0.0814257	0.080788	0.0148874	0.0659006	0.0956753	0.0641205	0.0927658
A19	MS	model3	population_averaged	8.41643	Mild	3	0.0806306	0.000326213	0.0799912	0.08127	0.0806306	0.0148589	0.0657717	0.0954895	0.0639973	0.0925921
A19	MS	model3	population_averaged	8.47997	Mild	3	0.0804707	0.000328923	0.079826	0.0811154	0.0804707	0.0148304	0.0656403	0.0953011	0.0638714	0.0924157
A19	MS	model3	population_averaged	8.54352	Mild	3	0.0803249	0.000328519	0.079681	0.0809688	0.0803249	0.0148002	0.0655248	0.0951251	0.0637611	0.0922504
A19	MS	model3	population_averaged	8.60706	Mild	3	0.0801892	0.000328969	0.0795445	0.080834	0.0801892	0.0147697	0.0654196	0.0949589	0.0636611	0.0920946
A19	MS	model3	population_averaged	8.67061	Mild	3	0.0800674	0.000329707	0.0794211	0.0807136	0.0800674	0.0147401	0.0653273	0.0948075	0.0635736	0.0919526
A19	MS	model3	population_averaged	8.73415	Mild	3	0.0799648	0.000327654	0.0793226	0.080607	0.0799648	0.0147136	0.0652513	0.0946784	0.0635013	0.0918302
A19	MS	model3	population_averaged	8.7977	Mild	3	0.0798845	0.000327369	0.0792428	0.0805261	0.0798845	0.0146871	0.0651974	0.0945715	0.0634511	0.0917299
A19	MS	model3	population_averaged	8.86124	Mild	3	0.0798231	0.000325509	0.0791851	0.0804611	0.0798231	0.0146661	0.065157	0.0944892	0.063413	0.0916512
A19	MS	model3	population_averaged	8.92479	Mild	3	0.0797857	0.000323567	0.0791515	0.0804199	0.0797857	0.0146488	0.065137	0.0944345	0.0633945	0.0915981
A19	MS	model3	population_averaged	8.98833	Mild	3	0.0797782	0.000323927	0.0791433	0.0804131	0.0797782	0.0146314	0.0651468	0.0944096	0.0634058	0.0915748
A19	MS	model3	population_averaged	9.05188	Mild	3	0.0797799	0.00032127	0.0791502	0.0804096	0.0797799	0.0146259	0.0651539	0.0944058	0.0634121	0.0915679
A19	MS	model3	population_averaged	9.11542	Mild	3	0.0798117	0.000321143	0.0791823	0.0804411	0.0798117	0.0146206	0.0651911	0.0944323	0.0634484	0.0915911
A19	MS	model3	population_averaged	9.17897	Mild	3	0.0798623	0.000321686	0.0792318	0.0804928	0.0798623	0.0146197	0.0652427	0.094482	0.0634985	0.0916363
A19	MS	model3	population_averaged	9.24251	Mild	3	0.0799223	0.000321497	0.0792922	0.0805524	0.0799223	0.0146263	0.065296	0.0945486	0.0635492	0.0916963
A19	MS	model3	population_averaged	9.30606	Mild	3	0.0800066	0.000323758	0.079372	0.0806412	0.0800066	0.0146329	0.0653737	0.0946395	0.0636242	0.0917805
A19	MS	model3	population_averaged	9.3696	Mild	3	0.0800897	0.000324363	0.0794539	0.0807254	0.0800897	0.0146462	0.0654435	0.0947359	0.0636908	0.0918696
A19	MS	model3	population_averaged	9.43315	Mild	3	0.080182	0.000325755	0.0795435	0.0808205	0.080182	0.0146617	0.0655203	0.0948438	0.0637643	0.09197
A19	MS	model3	population_averaged	9.49669	Mild	3	0.0802835	0.000328467	0.0796397	0.0809273	0.0802835	0.0146777	0.0656058	0.0949613	0.0638465	0.0920803
A19	MS	model3	population_averaged	9.56024	Mild	3	0.0803704	0.000328001	0.0797275	0.0810133	0.0803704	0.014697	0.0656735	0.0950674	0.0639114	0.0921813
A19	MS	model3	population_averaged	9.62378	Mild	3	0.08046	0.000329236	0.0798147	0.0811053	0.08046	0.0147162	0.0657438	0.0951762	0.063979	0.0922849
A19	MS	model3	population_averaged	9.68733	Mild	3	0.0805394	0.000329236	0.0798941	0.0811847	0.0805394	0.0147342	0.0658052	0.0952736	0.0640385	0.0923799
A19	MS	model3	population_averaged	9.75087	Mild	3	0.080604	0.000328001	0.0799612	0.0812469	0.080604	0.014751	0.065853	0.0953551	0.0640855	0.0924615
A19	MS	model3	population_averaged	9.81442	Mild	3	0.0806577	0.000328467	0.0800139	0.0813015	0.0806577	0.0147678	0.0658899	0.0954255	0.0641216	0.0925322
A19	MS	model3	population_averaged	9.87796	Mild	3	0.0806931	0.000325755	0.0800546	0.0813316	0.0806931	0.0147777	0.0659154	0.0954708	0.064149	0.0925842
A19	MS	model3	population_averaged	9.94151	Mild	3	0.0807102	0.000324363	0.0800745	0.081346	0.0807102	0.0147865	0.0659237	0.0954967	0.0641594	0.0926179
A19	MS	model3	population_averaged	10.0051	Mild	3	0.0807091	0.000323758	0.0800745	0.0813437	0.0807091	0.0147925	0.0659166	0.0955015	0.0641554	0.0926326
A19	MS	model3	population_averaged	10.0686	Mild	3	0.0806921	0.000321497	0.080062	0.0813222	0.0806921	0.0147897	0.0659024	0.0954818	0.0641468	0.0926288
A19	MS	model3	population_averaged	10.1321	Mild	3	0.0806524	0.000321686	0.0800219	0.0812829	0.0806524	0.014787	0.0658654	0.0954394	0.0641155	0.0926024
A19	MS	model3	population_averaged	10.1957	Mild	3	0.080601	0.000321143	0.0799716	0.0812305	0.080601	0.0147762	0.0658248	0.0953773	0.0640827	0.092561
A19	MS	model3	population_averaged	10.2592	Mild	3	0.0805342	0.00032127	0.0799045	0.0811639	0.0805342	0.0147608	0.0657734	0.095295	0.0640404	0.0925022
A19	MS	model3	population_averaged	10.3228	Mild	3	0.0804471	0.000323927	0.0798123	0.081082	0.0804471	0.0147453	0.0657018	0.0951925	0.0639779	0.0924231
A19	MS	model3	population_averaged	10.3863	Mild	3	0.0803643	0.000323567	0.0797301	0.0809985	0.0803643	0.0147187	0.0656456	0.095083	0.0639332	0.0923422
A19	MS	model3	population_averaged	10.4499	Mild	3	0.0802661	0.000325509	0.0796281	0.0809041	0.0802661	0.0146922	0.0655739	0.0949583	0.0638731	0.092246
A19	MS	model3	population_averaged	10.5134	Mild	3	0.0801643	0.000327369	0.0795227	0.080806	0.0801643	0.0146628	0.0655015	0.0948271	0.0638128	0.0921439
A19	MS	model3	population_averaged	10.577	Mild	3	0.0800676	0.000327654	0.0794254	0.0807098	0.0800676	0.0146288	0.0654388	0.0946963	0.0637628	0.0920432
A19	MS	model3	population_averaged	10.6405	Mild	3	0.0799666	0.000329707	0.0793204	0.0806129	0.0799666	0.0145948	0.0653718	0.0945614	0.0637087	0.0919384
A19	MS	model3	population_averaged	10.7041	Mild	3	0.0798771	0.000328969	0.0792323	0.0805219	0.0798771	0.0145586	0.0653185	0.0944357	0.0636677	0.0918411
A19	MS	model3	population_averaged	10.7676	Mild	3	0.0797951	0.000328519	0.0791512	0.080439	0.0797951	0.0145217	0.0652733	0.0943168	0.0636348	0.0917501
A19	MS	model3	population_averaged	10.8311	Mild	3	0.0797216	0.000328923	0.0790769	0.0803663	0.0797216	0.0144852	0.0652365	0.0942068	0.0636099	0.0916671
A19	MS	model3	population_averaged	10.8947	Mild	3	0.0796634	0.000326213	0.079024	0.0803028	0.0796634	0.01445	0.0652134	0.0941134	0.063597	0.0915959
A19	MS	model3	population_averaged	10.9582	Mild	3	0.0796199	0.000325366	0.0789822	0.0802576	0.0796199	0.0144148	0.0652051	0.0940347	0.0635988	0.0915394
A19	MS	model3	population_averaged	11.0218	Mild	3	0.0795897	0.000323809	0.0789551	0.0802244	0.0795897	0.0143822	0.0652076	0.0939719	0.0636097	0.0914945
A19	MS	model3	population_averaged	11.0853	Mild	3	0.0795752	0.00032196	0.0789442	0.0802063	0.0795752	0.0143519	0.0652234	0.0939271	0.0636322	0.0914635
A19	MS	model3	population_averaged	11.1489	Mild	3	0.0795818	0.000322472	0.0789498	0.0802139	0.0795818	0.0143216	0.0652602	0.0939034	0.0636758	0.0914537
A19	MS	model3	population_averaged	11.2124	Mild	3	0.0795929	0.000320851	0.078964	0.0802218	0.0795929	0.0142969	0.065296	0.0938897	0.0637148	0.0914453
A19	MS	model3	population_averaged	11.276	Mild	3	0.0796239	0.000321282	0.0789942	0.0802536	0.0796239	0.0142728	0.0653511	0.0938967	0.0637726	0.0914565
A19	MS	model3	population_averaged	11.3395	Mild	3	0.0796689	0.000322843	0.0790362	0.0803017	0.0796689	0.0142502	0.0654188	0.0939191	0.0638419	0.0914806
A19	MS	model3	population_averaged	11.403	Mild	3	0.0797146	0.000322977	0.0790815	0.0803476	0.0797146	0.0142315	0.0654831	0.093946	0.063905	0.0915024
A19	MS	model3	population_averaged	11.4666	Mild	3	0.0797785	0.00032549	0.0791405	0.0804164	0.0797785	0.0142128	0.0655657	0.0939912	0.0639864	0.0915425
A19	MS	model3	population_averaged	11.5301	Mild	3	0.0798396	0.000326469	0.0791997	0.0804795	0.0798396	0.0141959	0.0656437	0.0940355	0.0640612	0.0915765
A19	MS	model3	population_averaged	11.5937	Mild	3	0.0799038	0.000327483	0.079262	0.0805457	0.0799038	0.01418	0.0657238	0.0940838	0.064137	0.0916118
A19	MS	model3	population_averaged	11.6572	Mild	3	0.0799774	0.000330251	0.0793301	0.0806247	0.0799774	0.0141641	0.0658133	0.0941415	0.0642221	0.0916563
A19	MS	model3	population_averaged	11.7208	Mild	3	0.0800338	0.000328885	0.0793892	0.0806784	0.0800338	0.0141473	0.0658865	0.0941811	0.064289	0.0916775
A19	MS	model3	population_averaged	11.7843	Mild	3	0.0800935	0.000329227	0.0794482	0.0807388	0.0800935	0.0141306	0.0659629	0.0942241	0.0643592	0.091702
A19	MS	model3	population_averaged	11.8479	Mild	3	0.080147	0.000328877	0.0795024	0.0807916	0.080147	0.014112	0.0660351	0.094259	0.064425	0.0917175
A19	MS	model3	population_averaged	11.9114	Mild	3	0.0801882	0.000326881	0.0795475	0.0808289	0.0801882	0.0140905	0.0660977	0.0942788	0.0644808	0.0917163
A19	MS	model3	population_averaged	11.975	Mild	3	0.0802232	0.000326594	0.0795831	0.0808633	0.0802232	0.0140692	0.066154	0.0942924	0.0645305	0.091709
A19	MS	model3	population_averaged	12.0385	Mild	3	0.0802472	0.000324136	0.0796119	0.0808825	0.0802472	0.0140417	0.0662054	0.0942889	0.0645757	0.091685
A19	MS	model3	population_averaged	12.102	Mild	3	0.0802596	0.000322661	0.0796272	0.080892	0.0802596	0.0140127	0.0662469	0.0942722	0.0646113	0.0916478
A19	MS	model3	population_averaged	12.1656	Mild	3	0.0802609	0.000322633	0.0796285	0.0808932	0.0802609	0.0139822	0.0662787	0.094243	0.0646374	0.0915986
A19	MS	model3	population_averaged	12.2291	Mild	3	0.0802568	0.00032082	0.079628	0.0808856	0.0802568	0.0139438	0.066313	0.0942006	0.0646674	0.0915384
A19	MS	model3	population_averaged	12.2927	Mild	3	0.0802385	0.00032153	0.0796083	0.0808687	0.0802385	0.0139055	0.066333	0.0941441	0.0646832	0.0914641
A19	MS	model3	population_averaged	12.3562	Mild	3	0.0802167	0.00032201	0.0795856	0.0808479	0.0802167	0.0138624	0.0663543	0.0940791	0.0647015	0.0913836
A19	MS	model3	population_averaged	12.4198	Mild	3	0.0801907	0.000322603	0.0795584	0.080823	0.0801907	0.013815	0.0663757	0.0940057	0.0647207	0.0912967
A19	MS	model3	population_averaged	12.4833	Mild	3	0.0801526	0.000325714	0.0795142	0.080791	0.0801526	0.0137677	0.0663849	0.0939203	0.0647278	0.0911977
A19	MS	model3	population_averaged	12.5469	Mild	3	0.0801263	0.000325761	0.0794878	0.0807648	0.0801263	0.0137137	0.0664126	0.09384	0.0647553	0.091108
A19	MS	model3	population_averaged	12.6104	Mild	3	0.0800941	0.000327516	0.0794522	0.0807361	0.0800941	0.0136591	0.066435	0.0937532	0.0647777	0.0910122
A19	MS	model3	population_averaged	12.674	Mild	3	0.0800629	0.000329494	0.0794171	0.0807088	0.0800629	0.0136033	0.0664597	0.0936662	0.0648029	0.0909173
A19	MS	model3	population_averaged	12.7375	Mild	3	0.080045	0.000328993	0.0794002	0.0806898	0.080045	0.0135442	0.0665008	0.0935893	0.0648456	0.0908354
A19	MS	model3	population_averaged	12.801	Mild	3	0.0800275	0.000330177	0.0793803	0.0806746	0.0800275	0.0134853	0.0665422	0.0935128	0.0648888	0.0907539
A19	MS	model3	population_averaged	12.8646	Mild	3	0.080023	0.000329092	0.0793779	0.080668	0.080023	0.0134255	0.0665975	0.0934485	0.0649464	0.0906866
A19	MS	model3	population_averaged	12.9281	Mild	3	0.0800297	0.00032778	0.0793872	0.0806721	0.0800297	0.0133653	0.0666644	0.093395	0.0650161	0.0906311
A19	MS	model3	population_averaged	12.9917	Mild	3	0.0800459	0.000327848	0.0794033	0.0806885	0.0800459	0.0133052	0.0667406	0.0933511	0.0650952	0.0905852
A19	MS	model3	population_averaged	13.0552	Mild	3	0.0800758	0.000324752	0.0794392	0.0807123	0.0800758	0.0132467	0.0668291	0.0933225	0.0651869	0.0905561
A19	MS	model3	population_averaged	13.1188	Mild	3	0.0801199	0.000323612	0.0794856	0.0807542	0.0801199	0.0131882	0.0669317	0.093308	0.0652928	0.0905411
A19	MS	model3	population_averaged	13.1823	Mild	3	0.080175	0.000322543	0.0795428	0.0808072	0.080175	0.0131311	0.0670439	0.0933061	0.0654083	0.0905388
A19	MS	model3	population_averaged	13.2459	Mild	3	0.0802405	0.000321059	0.0796113	0.0808698	0.0802405	0.013076	0.0671645	0.0933165	0.0655321	0.090549
A19	MS	model3	population_averaged	13.3094	Mild	3	0.0803244	0.000322007	0.0796932	0.0809555	0.0803244	0.0130209	0.0673034	0.0933453	0.0656741	0.0905775
A19	MS	model3	population_averaged	13.3729	Mild	3	0.0804074	0.000321443	0.0797774	0.0810374	0.0804074	0.0129692	0.0674382	0.0933766	0.0658118	0.090608
A19	MS	model3	population_averaged	13.4365	Mild	3	0.0805039	0.00032246	0.0798719	0.0811359	0.0805039	0.0129182	0.0675857	0.0934222	0.065962	0.0906526
A19	MS	model3	population_averaged	13.5	Mild	3	0.0806124	0.000325059	0.0799753	0.0812495	0.0806124	0.012868	0.0677444	0.0934804	0.0661235	0.0907098
A19	MS	model3	population_averaged	13.5636	Mild	3	0.0807112	0.000325262	0.0800737	0.0813487	0.0807112	0.0128209	0.0678903	0.0935321	0.0662717	0.0907595
A19	MS	model3	population_averaged	13.6271	Mild	3	0.0808244	0.000327803	0.0801819	0.0814669	0.0808244	0.0127738	0.0680507	0.0935982	0.0664343	0.0908236
A19	MS	model3	population_averaged	13.6907	Mild	3	0.0809324	0.000328971	0.0802876	0.0815772	0.0809324	0.0127282	0.0682041	0.0936606	0.0665899	0.0908834
A19	MS	model3	population_averaged	13.7542	Mild	3	0.081036	0.000329336	0.0803905	0.0816814	0.081036	0.012684	0.0683519	0.09372	0.0667395	0.0909397
A19	MS	model3	population_averaged	13.8178	Mild	3	0.0811465	0.00033147	0.0804968	0.0817962	0.0811465	0.0126398	0.0685067	0.0937863	0.0668961	0.091003
A19	MS	model3	population_averaged	13.8813	Mild	3	0.0812385	0.000329592	0.0805925	0.0818845	0.0812385	0.0125975	0.068641	0.093836	0.067032	0.0910489
A19	MS	model3	population_averaged	13.9449	Mild	3	0.08133	0.000328973	0.0806852	0.0819748	0.08133	0.0125554	0.0687747	0.0938854	0.0671672	0.0910944
A19	MS	model3	population_averaged	14.0084	Mild	3	0.0814165	0.000328245	0.0807732	0.0820599	0.0814165	0.0125138	0.0689027	0.0939303	0.0672968	0.0911353
A19	MS	model3	population_averaged	14.0719	Mild	3	0.0814911	0.000325694	0.0808527	0.0821294	0.0814911	0.0124735	0.0690176	0.0939645	0.067413	0.0911652
A19	MS	model3	population_averaged	14.1355	Mild	3	0.0815588	0.000324849	0.0809221	0.0821955	0.0815588	0.0124332	0.0691257	0.093992	0.0675225	0.0911883
A19	MS	model3	population_averaged	14.199	Mild	3	0.0816217	0.000322835	0.080989	0.0822545	0.0816217	0.0123947	0.069227	0.0940164	0.067625	0.0912081
A19	MS	model3	population_averaged	14.2626	Mild	3	0.0816759	0.00032159	0.0810456	0.0823062	0.0816759	0.0123571	0.0693188	0.0940329	0.0677179	0.0912198
A19	MS	model3	population_averaged	14.3261	Mild	3	0.0817195	0.000322381	0.0810876	0.0823513	0.0817195	0.0123197	0.0693998	0.0940392	0.0678	0.0912211
A19	MS	model3	population_averaged	14.3897	Mild	3	0.0817716	0.000321168	0.0811422	0.0824011	0.0817716	0.0122866	0.0694851	0.0940582	0.067886	0.0912346
A19	MS	model3	population_averaged	14.4532	Mild	3	0.0818109	0.000322563	0.0811786	0.0824431	0.0818109	0.0122535	0.0695574	0.0940643	0.067959	0.0912352
A19	MS	model3	population_averaged	14.5168	Mild	3	0.0818529	0.000324109	0.0812176	0.0824881	0.0818529	0.0122235	0.0696294	0.0940764	0.0680313	0.091241
A19	MS	model3	population_averaged	14.5803	Mild	3	0.0819028	0.000325014	0.0812658	0.0825398	0.0819028	0.0121975	0.0697053	0.0941003	0.0681071	0.0912578
A19	MS	model3	population_averaged	14.6438	Mild	3	0.0819421	0.00032842	0.0812984	0.0825859	0.0819421	0.0121715	0.0697706	0.0941137	0.0681723	0.0912641
A19	MS	model3	population_averaged	14.7074	Mild	3	0.0820059	0.000328722	0.0813616	0.0826502	0.0820059	0.0121535	0.0698523	0.0941594	0.0682528	0.0913007
A19	MS	model3	population_averaged	14.7709	Mild	3	0.0820703	0.000330016	0.0814235	0.0827171	0.0820703	0.0121374	0.0699329	0.0942077	0.0683319	0.0913393
A19	MS	model3	population_averaged	14.8345	Mild	3	0.0821376	0.00033193	0.081487	0.0827882	0.0821376	0.0121236	0.070014	0.0942612	0.0684113	0.0913824
A19	MS	model3	population_averaged	14.898	Mild	3	0.0822335	0.000330465	0.0815857	0.0828812	0.0822335	0.0121194	0.0701141	0.0943528	0.0685081	0.0914605
A19	MS	model3	population_averaged	14.9616	Mild	3	0.0823304	0.000330608	0.0816824	0.0829784	0.0823304	0.0121152	0.0702152	0.0944456	0.068606	0.0915398
A19	MS	model3	population_averaged	15.0251	Mild	3	0.082446	0.000329134	0.0818009	0.0830911	0.082446	0.0121183	0.0703276	0.0945643	0.0687141	0.0916422
A19	MS	model3	population_averaged	15.0887	Mild	3	0.0825793	0.000327064	0.0819383	0.0832203	0.0825793	0.0121269	0.0704524	0.0947062	0.0688335	0.0917656
A19	MS	model3	population_averaged	15.1522	Mild	3	0.0827222	0.000326477	0.0820823	0.0833621	0.0827222	0.0121356	0.0705866	0.0948578	0.0689625	0.0918987
A19	MS	model3	population_averaged	15.2158	Mild	3	0.0828839	0.000323595	0.0822497	0.0835182	0.0828839	0.0121554	0.0707285	0.0950394	0.0690969	0.0920564
A19	MS	model3	population_averaged	15.2793	Mild	3	0.0830603	0.000322464	0.0824283	0.0836923	0.0830603	0.012176	0.0708844	0.0952363	0.0692453	0.0922291
A19	MS	model3	population_averaged	15.3428	Mild	3	0.0832483	0.000322083	0.082617	0.0838796	0.0832483	0.0121995	0.0710488	0.0954478	0.0694016	0.0924144
A19	MS	model3	population_averaged	15.4064	Mild	3	0.0834445	0.000321237	0.0828149	0.0840741	0.0834445	0.0122292	0.0712153	0.0956737	0.0695586	0.0926101
A19	MS	model3	population_averaged	15.4699	Mild	3	0.0836592	0.00032293	0.0830262	0.0842921	0.0836592	0.012259	0.0714001	0.0959182	0.069734	0.0928242
A19	MS	model3	population_averaged	15.5335	Mild	3	0.0838695	0.000323482	0.0832355	0.0845036	0.0838695	0.0122924	0.0715771	0.0961619	0.0699004	0.0930336
A19	MS	model3	population_averaged	15.597	Mild	3	0.084089	0.000325097	0.0834518	0.0847262	0.084089	0.0123274	0.0717616	0.0964164	0.0700738	0.093252
A19	MS	model3	population_averaged	15.6606	Mild	3	0.0843233	0.000328901	0.0836786	0.0849679	0.0843233	0.0123624	0.0719608	0.0966857	0.070262	0.0934848
A19	MS	model3	population_averaged	15.7241	Mild	3	0.0845321	0.000328861	0.0838876	0.0851767	0.0845321	0.0123978	0.0721343	0.0969299	0.0704236	0.0936881
A19	MS	model3	population_averaged	15.7877	Mild	3	0.0847571	0.000331244	0.0841079	0.0854064	0.0847571	0.0124333	0.0723239	0.0971904	0.0706013	0.0939075
A19	MS	model3	population_averaged	15.8512	Mild	3	0.0849732	0.000332474	0.0843215	0.0856248	0.0849732	0.0124669	0.0725063	0.0974401	0.0707718	0.0941145
A19	MS	model3	population_averaged	15.9148	Mild	3	0.0851737	0.000331943	0.0845231	0.0858243	0.0851737	0.0124983	0.0726754	0.097672	0.0709289	0.0943017
A19	MS	model3	population_averaged	15.9783	Mild	3	0.0853841	0.000333018	0.0847314	0.0860368	0.0853841	0.0125299	0.0728542	0.0979139	0.0710959	0.0944988
A19	MS	model3	population_averaged	16.0418	Mild	3	0.0855641	0.000330756	0.0849158	0.0862124	0.0855641	0.0125552	0.0730089	0.0981193	0.0712391	0.0946576
A19	MS	model3	population_averaged	16.1054	Mild	3	0.0857412	0.000329133	0.0850961	0.0863863	0.0857412	0.0125794	0.0731619	0.0983206	0.0713808	0.094812
A19	MS	model3	population_averaged	16.1689	Mild	3	0.085914	0.000327863	0.0852714	0.0865566	0.085914	0.0126018	0.0733122	0.0985159	0.0715202	0.0949599
A19	MS	model3	population_averaged	16.2325	Mild	3	0.0860625	0.00032505	0.0854254	0.0866996	0.0860625	0.0126173	0.0734452	0.0986798	0.071643	0.0950762
A19	MS	model3	population_averaged	16.296	Mild	3	0.0862079	0.000323839	0.0855732	0.0868427	0.0862079	0.0126329	0.073575	0.0988408	0.0717628	0.0951893
A19	MS	model3	population_averaged	16.3596	Mild	3	0.086343	0.000322432	0.085711	0.086975	0.086343	0.0126438	0.0736992	0.0989868	0.0718777	0.0952879
A19	MS	model3	population_averaged	16.4231	Mild	3	0.0864673	0.000321781	0.0858366	0.087098	0.0864673	0.0126514	0.0738159	0.0991187	0.0719857	0.0953726
A19	MS	model3	population_averaged	16.4867	Mild	3	0.0865828	0.000323608	0.0859486	0.0872171	0.0865828	0.0126593	0.0739236	0.0992421	0.0720849	0.0954486
A19	MS	model3	population_averaged	16.5502	Mild	3	0.0867024	0.000323314	0.0860687	0.0873361	0.0867024	0.012662	0.0740404	0.0993644	0.0721942	0.0955255
A19	MS	model3	population_averaged	16.6137	Mild	3	0.0868118	0.000325679	0.0861734	0.0874501	0.0868118	0.0126647	0.074147	0.0994765	0.0722937	0.095592
A19	MS	model3	population_averaged	16.6773	Mild	3	0.0869219	0.000328597	0.0862778	0.0875659	0.0869219	0.0126673	0.0742546	0.0995891	0.0723944	0.09566
A19	MS	model3	population_averaged	16.7408	Mild	3	0.0870436	0.000329675	0.0863975	0.0876898	0.0870436	0.0126693	0.0743744	0.0997129	0.0725079	0.095741
A19	MS	model3	population_averaged	16.8044	Mild	3	0.0871552	0.000333516	0.0865015	0.0878089	0.0871552	0.0126714	0.0744838	0.0998266	0.0726112	0.0958118
A19	MS	model3	population_averaged	16.8679	Mild	3	0.0872908	0.000333998	0.0866362	0.0879455	0.0872908	0.0126765	0.0746143	0.0999674	0.0727357	0.0959123
A19	MS	model3	population_averaged	16.9315	Mild	3	0.0874316	0.000334645	0.0867757	0.0880875	0.0874316	0.0126829	0.0747487	0.100115	0.0728644	0.0960202
A19	MS	model3	population_averaged	16.995	Mild	3	0.087571	0.000336397	0.0869117	0.0882303	0.087571	0.0126903	0.0748808	0.100261	0.0729908	0.0961279
A19	MS	model3	population_averaged	17.0586	Mild	3	0.0877493	0.000333822	0.087095	0.0884036	0.0877493	0.0127055	0.0750438	0.100455	0.0731479	0.0962864
A19	MS	model3	population_averaged	17.1221	Mild	3	0.0879259	0.000332711	0.0872738	0.088578	0.0879259	0.0127208	0.0752051	0.100647	0.0733033	0.0964432
A19	MS	model3	population_averaged	17.1857	Mild	3	0.088121	0.000330635	0.087473	0.088769	0.088121	0.012742	0.075379	0.100863	0.0734711	0.0966265
A19	MS	model3	population_averaged	17.2492	Mild	3	0.088339	0.000327905	0.0876963	0.0889817	0.088339	0.0127696	0.0755695	0.101109	0.0736551	0.0968419
A19	MS	model3	population_averaged	17.3127	Mild	3	0.088563	0.000326246	0.0879235	0.0892024	0.088563	0.0127972	0.0757658	0.10136	0.0738449	0.0970631
A19	MS	model3	population_averaged	17.3763	Mild	3	0.0888103	0.000323958	0.0881753	0.0894452	0.0888103	0.0128365	0.0759738	0.101647	0.0740457	0.0973241
A19	MS	model3	population_averaged	17.4398	Mild	3	0.089071	0.000323122	0.0884377	0.0897044	0.089071	0.0128779	0.0761932	0.101949	0.0742577	0.0976014
A19	MS	model3	population_averaged	17.5034	Mild	3	0.0893431	0.000323659	0.0887087	0.0899774	0.0893431	0.0129223	0.0764208	0.102265	0.0744777	0.0978943
A19	MS	model3	population_averaged	17.5669	Mild	3	0.0896242	0.000323728	0.0889897	0.0902587	0.0896242	0.0129768	0.0766474	0.102601	0.0746961	0.098211
A19	MS	model3	population_averaged	17.6305	Mild	3	0.0899221	0.000326893	0.0892814	0.0905628	0.0899221	0.0130313	0.0768907	0.102953	0.0749312	0.0985444
A19	MS	model3	population_averaged	17.694	Mild	3	0.090218	0.000328917	0.0895733	0.0908627	0.090218	0.0130923	0.0771257	0.10331	0.0751575	0.0988861
A19	MS	model3	population_averaged	17.7576	Mild	3	0.0905201	0.000331431	0.0898705	0.0911697	0.0905201	0.0131575	0.0773626	0.103678	0.0753856	0.0992405
A19	MS	model3	population_averaged	17.8211	Mild	3	0.0908422	0.000337817	0.0901801	0.0915043	0.0908422	0.0132226	0.0776195	0.104065	0.0756337	0.0996149
A19	MS	model3	population_averaged	17.8847	Mild	3	0.0911321	0.000337203	0.0904712	0.091793	0.0911321	0.0132943	0.0778378	0.104426	0.0758431	0.0999697
A19	MS	model3	population_averaged	17.9482	Mild	3	0.0914415	0.000340042	0.0907751	0.092108	0.0914415	0.0133662	0.0780754	0.104808	0.0760718	0.100344
A19	MS	model3	population_averaged	18.0117	Mild	3	0.0917482	0.000342021	0.0910779	0.0924186	0.0917482	0.0134387	0.0783095	0.105187	0.0762973	0.100719
A19	MS	model3	population_averaged	18.0753	Mild	3	0.0920337	0.000340625	0.0913661	0.0927013	0.0920337	0.0135124	0.0785212	0.105546	0.0765006	0.101077
A19	MS	model3	population_averaged	18.1388	Mild	3	0.0923379	0.000341132	0.0916693	0.0930065	0.0923379	0.0135862	0.0787517	0.105924	0.0767227	0.101454
A19	MS	model3	population_averaged	18.2024	Mild	3	0.0926146	0.000338663	0.0919509	0.0932784	0.0926146	0.0136579	0.0789568	0.106273	0.0769203	0.101804
A19	MS	model3	population_averaged	18.2659	Mild	3	0.0928917	0.000336363	0.0922324	0.0935509	0.0928917	0.0137288	0.0791629	0.10662	0.0771191	0.102156
A19	MS	model3	population_averaged	18.3295	Mild	3	0.0931785	0.000334091	0.0925236	0.0938333	0.0931785	0.013799	0.0793795	0.106977	0.0773286	0.102517
A19	MS	model3	population_averaged	18.393	Mild	3	0.0934383	0.000331975	0.0927876	0.094089	0.0934383	0.0138628	0.0795755	0.107301	0.0775186	0.102847
A19	MS	model3	population_averaged	18.4566	Mild	3	0.09371	0.000330656	0.0930619	0.0943581	0.09371	0.0139268	0.0797832	0.107637	0.0777204	0.10319
A19	MS	model3	population_averaged	18.5201	Mild	3	0.0939824	0.000330366	0.0933349	0.0946299	0.0939824	0.0139857	0.0799967	0.107968	0.0779287	0.103529
A19	MS	model3	population_averaged	18.5836	Mild	3	0.0942537	0.000332167	0.0936026	0.0949047	0.0942537	0.0140394	0.0802143	0.108293	0.0781419	0.103863
A19	MS	model3	population_averaged	18.6472	Mild	3	0.0945322	0.00033687	0.0938719	0.0951924	0.0945322	0.0140931	0.080439	0.108625	0.0783622	0.104203
A19	MS	model3	population_averaged	18.7107	Mild	3	0.0948277	0.000342469	0.0941565	0.0954989	0.0948277	0.0141362	0.0806915	0.108964	0.0786115	0.104551
A19	MS	model3	population_averaged	18.7743	Mild	3	0.0951295	0.000353144	0.0944373	0.0958216	0.0951295	0.0141776	0.0809519	0.109307	0.0788689	0.104902
A19	MS	model3	population_averaged	18.8378	Mild	3	0.0954458	0.000368792	0.0947229	0.0961686	0.0954458	0.0142157	0.0812301	0.109661	0.0791443	0.105265
A19	MS	model3	population_averaged	18.9014	Mild	3	0.0957986	0.000387485	0.0950391	0.0965581	0.0957986	0.0142436	0.081555	0.110042	0.0794675	0.105653
A19	MS	model3	population_averaged	18.9649	Mild	3	0.0961532	0.000416074	0.0953377	0.0969687	0.0961532	0.0142716	0.0818816	0.110425	0.0797922	0.106042
A19	MS	model3	population_averaged	19.0285	Mild	3	0.0965533	0.000451696	0.0956679	0.0974386	0.0965533	0.0142909	0.0822624	0.110844	0.0801718	0.106466
A19	MS	model3	population_averaged	19.092	Mild	3	0.0969809	0.000498449	0.0960039	0.0979578	0.0969809	0.0143049	0.0826759	0.111286	0.0805846	0.106912
A19	MS	model3	population_averaged	19.1556	Mild	3	0.0974088	0.000555564	0.0963199	0.0984977	0.0974088	0.014319	0.0830898	0.111728	0.0809976	0.107358
A19	MS	model3	population_averaged	0.155556	Severe	3	-0.000638846	0.000555564	-0.00172775	0.000450059	-0.000638846	0.000742541	-0.00138139	0.000103695	-0.00129862	0.000165266
A19	MS	model3	population_averaged	0.219101	Severe	3	-0.000234338	0.000498449	-0.0012113	0.000742623	-0.000234338	0.00065543	-0.000889768	0.000421092	-0.000792225	0.000487505
A19	MS	model3	population_averaged	0.282646	Severe	3	0.000164683	0.000451696	-0.000720641	0.00105001	0.000164683	0.00057039	-0.000405707	0.000735073	-0.000291315	0.000804257
A19	MS	model3	population_averaged	0.346191	Severe	3	0.000590158	0.000416074	-0.000225347	0.00140566	0.000590158	0.000465915	0.000124242	0.00105607	0.000265386	0.00112399
A19	MS	model3	population_averaged	0.409736	Severe	3	0.00106064	0.000387485	0.000301169	0.00182011	0.00106064	0.000340781	0.000719858	0.00140142	0.000816427	0.00144996
A19	MS	model3	population_averaged	0.473281	Severe	3	0.00150804	0.000368792	0.000785203	0.00223087	0.00150804	0.000263791	0.00124424	0.00177183	0.00122867	0.00175284
A19	MS	model3	population_averaged	0.536826	Severe	3	0.00196421	0.000353144	0.00127205	0.00265637	0.00196421	0.000289032	0.00167518	0.00225324	0.00164339	0.00220427
A19	MS	model3	population_averaged	0.600372	Severe	3	0.00239948	0.000342469	0.00172824	0.00307072	0.00239948	0.000416454	0.00198302	0.00281593	0.00203515	0.00285346
A19	MS	model3	population_averaged	0.663917	Severe	3	0.00279727	0.00033687	0.00213701	0.00345754	0.00279727	0.000580878	0.0022164	0.00337815	0.00238947	0.00346236
A19	MS	model3	population_averaged	0.727462	Severe	3	0.00314958	0.000332167	0.00249853	0.00380062	0.00314958	0.000743086	0.00240649	0.00389266	0.00269849	0.00400723
A19	MS	model3	population_averaged	0.791007	Severe	3	0.00346642	0.000330366	0.0028189	0.00411394	0.00346642	0.00091004	0.00255638	0.00437646	0.00291058	0.00451664
A19	MS	model3	population_averaged	0.854552	Severe	3	0.00371793	0.000330656	0.00306985	0.00436602	0.00371793	0.00104344	0.0026745	0.00476137	0.0030492	0.00492027
A19	MS	model3	population_averaged	0.918097	Severe	3	0.00391221	0.000331975	0.00326154	0.00456288	0.00391221	0.0011426	0.00276961	0.00505481	0.0031657	0.00522758
A19	MS	model3	population_averaged	0.981643	Severe	3	0.00409176	0.000334091	0.00343695	0.00474658	0.00409176	0.00124193	0.00284984	0.00533369	0.00326748	0.00552017
A19	MS	model3	population_averaged	1.04519	Severe	3	0.00417354	0.000336363	0.00351427	0.00483281	0.00417354	0.00123801	0.00293553	0.00541155	0.00337525	0.00559968
A19	MS	model3	population_averaged	1.10873	Severe	3	0.00425599	0.000338663	0.00359221	0.00491977	0.00425599	0.00122147	0.00303452	0.00547746	0.00349706	0.00566502
A19	MS	model3	population_averaged	1.17228	Severe	3	0.00433635	0.000341132	0.00366773	0.00500497	0.00433635	0.00116809	0.00316826	0.00550444	0.00365633	0.00568513
A19	MS	model3	population_averaged	1.23582	Severe	3	0.00437509	0.000340625	0.00370747	0.00504272	0.00437509	0.00101558	0.00335952	0.00539067	0.00369773	0.0055428
A19	MS	model3	population_averaged	1.29937	Severe	3	0.00448588	0.000342021	0.00381552	0.00515624	0.00448588	0.000875899	0.00360998	0.00536178	0.00379992	0.00547252
A19	MS	model3	population_averaged	1.36291	Severe	3	0.00461884	0.000340042	0.00395236	0.00528533	0.00461884	0.000691374	0.00392747	0.00531022	0.00393016	0.00531288
A19	MS	model3	population_averaged	1.42646	Severe	3	0.00482894	0.000337203	0.00416802	0.00548986	0.00482894	0.000595935	0.00423301	0.00542488	0.00414084	0.00517825
A19	MS	model3	population_averaged	1.49	Severe	3	0.0051792	0.000337817	0.00451707	0.00584132	0.0051792	0.000697319	0.00448188	0.00587651	0.00449168	0.00588592
A19	MS	model3	population_averaged	1.55355	Severe	3	0.00562027	0.000331431	0.00497067	0.00626987	0.00562027	0.00105838	0.00456189	0.00667865	0.00493334	0.00683911
A19	MS	model3	population_averaged	1.61709	Severe	3	0.00624695	0.000328917	0.00560228	0.00689163	0.00624695	0.00150971	0.00473724	0.00775666	0.00520235	0.0079779
A19	MS	model3	population_averaged	1.68064	Severe	3	0.00707295	0.000326893	0.00643224	0.00771366	0.00707295	0.00203769	0.00503526	0.00911064	0.00547038	0.00936621
A19	MS	model3	population_averaged	1.74418	Severe	3	0.00811208	0.000323728	0.00747757	0.00874659	0.00811208	0.00265201	0.00546007	0.0107641	0.00588215	0.0110447
A19	MS	model3	population_averaged	1.80773	Severe	3	0.00938812	0.000323659	0.00875375	0.0100225	0.00938812	0.00327361	0.00611451	0.0126617	0.00653082	0.01296
A19	MS	model3	population_averaged	1.87127	Severe	3	0.010952	0.000323122	0.0103187	0.0115853	0.010952	0.00395049	0.00700148	0.0149025	0.00742816	0.0152226
A19	MS	model3	population_averaged	1.93482	Severe	3	0.0127823	0.000323958	0.0121473	0.0134172	0.0127823	0.00464438	0.0081379	0.0174267	0.00858038	0.0177691
A19	MS	model3	population_averaged	1.99836	Severe	3	0.0148871	0.000326246	0.0142477	0.0155266	0.0148871	0.00533899	0.00954812	0.0202261	0.010011	0.0205921
A19	MS	model3	population_averaged	2.06191	Severe	3	0.0173453	0.000327905	0.0167026	0.017988	0.0173453	0.00603208	0.0113133	0.0233774	0.0118172	0.023779
A19	MS	model3	population_averaged	2.12546	Severe	3	0.0200524	0.000330635	0.0194044	0.0207005	0.0200524	0.00672527	0.0133272	0.0267777	0.0138722	0.0272148
A19	MS	model3	population_averaged	2.189	Severe	3	0.0230828	0.000332711	0.0224307	0.0237349	0.0230828	0.00737858	0.0157042	0.0304614	0.0163059	0.0309432
A19	MS	model3	population_averaged	2.25255	Severe	3	0.0264123	0.000333822	0.025758	0.0270666	0.0264123	0.00799603	0.0184162	0.0344083	0.0190883	0.0349432
A19	MS	model3	population_averaged	2.31609	Severe	3	0.0299438	0.000336397	0.0292845	0.0306031	0.0299438	0.00861356	0.0213302	0.0385574	0.0220729	0.0391452
A19	MS	model3	population_averaged	2.37964	Severe	3	0.0338195	0.000334645	0.0331636	0.0344754	0.0338195	0.00910189	0.0247176	0.0429214	0.0255598	0.0435776
A19	MS	model3	population_averaged	2.44318	Severe	3	0.0378635	0.000333998	0.0372089	0.0385182	0.0378635	0.00957713	0.0282864	0.0474407	0.029232	0.0481662
A19	MS	model3	population_averaged	2.50673	Severe	3	0.0420766	0.000333516	0.0414229	0.0427302	0.0420766	0.00999829	0.0320783	0.0520748	0.0331366	0.052873
A19	MS	model3	population_averaged	2.57027	Severe	3	0.0465028	0.000329675	0.0458566	0.0471489	0.0465028	0.0102808	0.036222	0.0567836	0.0374171	0.0576624
A19	MS	model3	population_averaged	2.63382	Severe	3	0.05098	0.000328597	0.050336	0.0516241	0.05098	0.0105652	0.0404148	0.0615452	0.0417487	0.062503
A19	MS	model3	population_averaged	2.69736	Severe	3	0.0555645	0.000325679	0.0549262	0.0562028	0.0555645	0.0107047	0.0448598	0.0662692	0.0463524	0.0673079
A19	MS	model3	population_averaged	2.76091	Severe	3	0.060175	0.000323314	0.0595413	0.0608087	0.060175	0.0107715	0.0494036	0.0709465	0.0510679	0.0720648
A19	MS	model3	population_averaged	2.82445	Severe	3	0.0647295	0.000323608	0.0640953	0.0653638	0.0647295	0.0108344	0.0538952	0.0755639	0.055736	0.0767576
A19	MS	model3	population_averaged	2.888	Severe	3	0.0692706	0.000321781	0.06864	0.0699013	0.0692706	0.0106852	0.0585855	0.0799558	0.0606272	0.0812174
A19	MS	model3	population_averaged	2.95154	Severe	3	0.0736835	0.000322432	0.0730516	0.0743155	0.0736835	0.0105434	0.0631401	0.084227	0.0653902	0.0855489
A19	MS	model3	population_averaged	3.01509	Severe	3	0.077943	0.000323839	0.0773083	0.0785777	0.077943	0.0103269	0.0676162	0.0882699	0.0700863	0.0896398
A19	MS	model3	population_averaged	3.07863	Severe	3	0.0820235	0.00032505	0.0813864	0.0826606	0.0820235	0.0100038	0.0720197	0.0920273	0.0747267	0.0934271
A19	MS	model3	population_averaged	3.14218	Severe	3	0.0858907	0.000327863	0.0852481	0.0865333	0.0858907	0.00969428	0.0761964	0.095585	0.0791539	0.0970012
A19	MS	model3	population_averaged	3.20572	Severe	3	0.0894827	0.000329133	0.0888376	0.0901278	0.0894827	0.00927877	0.080204	0.0987615	0.0834246	0.100165
A19	MS	model3	population_averaged	3.26927	Severe	3	0.0928129	0.000330756	0.0921646	0.0934612	0.0928129	0.00885201	0.0839609	0.101665	0.0874651	0.103031
A19	MS	model3	population_averaged	3.33281	Severe	3	0.095862	0.000333018	0.0952092	0.0965147	0.095862	0.00843388	0.0874281	0.104296	0.0907524	0.105597
A19	MS	model3	population_averaged	3.39636	Severe	3	0.0985506	0.000331943	0.0979	0.0992012	0.0985506	0.00796556	0.0905851	0.106516	0.0932327	0.107709
A19	MS	model3	population_averaged	3.4599	Severe	3	0.100966	0.000332474	0.100315	0.101618	0.100966	0.00753404	0.0934323	0.1085	0.0954398	0.109548
A19	MS	model3	population_averaged	3.52345	Severe	3	0.103032	0.000331244	0.102383	0.103681	0.103032	0.00712332	0.0959089	0.110156	0.0973236	0.111015
A19	MS	model3	population_averaged	3.58699	Severe	3	0.104768	0.000328861	0.104123	0.105412	0.104768	0.00674233	0.0980253	0.11151	0.0988987	0.112132
A19	MS	model3	population_averaged	3.65054	Severe	3	0.106249	0.000328901	0.105604	0.106894	0.106249	0.00641793	0.0998311	0.112667	0.10022	0.112996
A19	MS	model3	population_averaged	3.71408	Severe	3	0.107346	0.000325097	0.106709	0.107983	0.107346	0.0061485	0.101198	0.113495	0.101205	0.113502
A19	MS	model3	population_averaged	3.77763	Severe	3	0.108209	0.000323482	0.107575	0.108843	0.108209	0.00593773	0.102271	0.114147	0.10196	0.113777
A19	MS	model3	population_averaged	3.84117	Severe	3	0.108827	0.00032293	0.108194	0.10946	0.108827	0.00579136	0.103036	0.114619	0.102485	0.113834
A19	MS	model3	population_averaged	3.90472	Severe	3	0.109164	0.000321237	0.108534	0.109793	0.109164	0.00569664	0.103467	0.11486	0.102762	0.113675
A19	MS	model3	population_averaged	3.96826	Severe	3	0.109347	0.000322083	0.108716	0.109978	0.109347	0.00564978	0.103697	0.114997	0.102886	0.113362
A19	MS	model3	population_averaged	4.03181	Severe	3	0.109321	0.000322464	0.108689	0.109953	0.109321	0.00563487	0.103687	0.114956	0.102829	0.112936
A19	MS	model3	population_averaged	4.09535	Severe	3	0.109155	0.000323595	0.108521	0.109789	0.109155	0.00563966	0.103516	0.114795	0.102643	0.112414
A19	MS	model3	population_averaged	4.1589	Severe	3	0.108909	0.000326477	0.108269	0.109549	0.108909	0.00566638	0.103242	0.114575	0.102379	0.112528
A19	MS	model3	population_averaged	4.22245	Severe	3	0.108535	0.000327064	0.107894	0.109176	0.108535	0.0056759	0.102859	0.114211	0.102011	0.11234
A19	MS	model3	population_averaged	4.28599	Severe	3	0.108133	0.000329134	0.107488	0.108778	0.108133	0.00569166	0.102441	0.113825	0.101615	0.112123
A19	MS	model3	population_averaged	4.34954	Severe	3	0.107709	0.000330608	0.107061	0.108357	0.107709	0.00569857	0.10201	0.113407	0.101202	0.111809
A19	MS	model3	population_averaged	4.41308	Severe	3	0.107275	0.000330465	0.106627	0.107923	0.107275	0.0056873	0.101588	0.112962	0.100784	0.111386
A19	MS	model3	population_averaged	4.47663	Severe	3	0.106872	0.00033193	0.106221	0.107523	0.106872	0.00567611	0.101196	0.112548	0.100398	0.110994
A19	MS	model3	population_averaged	4.54017	Severe	3	0.10651	0.000330016	0.105863	0.107157	0.10651	0.00565085	0.100859	0.112161	0.100049	0.11053
A19	MS	model3	population_averaged	4.60372	Severe	3	0.106203	0.000328722	0.105559	0.106847	0.106203	0.00562451	0.100579	0.111828	0.0997543	0.110094
A19	MS	model3	population_averaged	4.66726	Severe	3	0.105963	0.00032842	0.10532	0.106607	0.105963	0.00560144	0.100362	0.111565	0.0995239	0.109709
A19	MS	model3	population_averaged	4.73081	Severe	3	0.105808	0.000325014	0.105171	0.106445	0.105808	0.00558752	0.100221	0.111396	0.0993661	0.109336
A19	MS	model3	population_averaged	4.79435	Severe	3	0.105723	0.000324109	0.105088	0.106358	0.105723	0.00558221	0.100141	0.111305	0.0992782	0.109033
A19	MS	model3	population_averaged	4.8579	Severe	3	0.105725	0.000322563	0.105093	0.106357	0.105725	0.00559627	0.100129	0.111321	0.0992655	0.109113
A19	MS	model3	population_averaged	4.92144	Severe	3	0.105806	0.000321168	0.105176	0.106435	0.105806	0.00563028	0.100176	0.111436	0.0993229	0.10947
A19	MS	model3	population_averaged	4.98499	Severe	3	0.105946	0.000322381	0.105314	0.106578	0.105946	0.00567652	0.100269	0.111622	0.0994393	0.109886
A19	MS	model3	population_averaged	5.04853	Severe	3	0.106166	0.00032159	0.105536	0.106796	0.106166	0.00575035	0.100416	0.111916	0.0996165	0.110387
A19	MS	model3	population_averaged	5.11208	Severe	3	0.10643	0.000322835	0.105797	0.107062	0.10643	0.00583602	0.100593	0.112266	0.099836	0.110932
A19	MS	model3	population_averaged	5.17562	Severe	3	0.106731	0.000324849	0.106094	0.107367	0.106731	0.00593239	0.100798	0.112663	0.100088	0.111501
A19	MS	model3	population_averaged	5.23917	Severe	3	0.107066	0.000325694	0.106427	0.107704	0.107066	0.00603709	0.101029	0.113103	0.100363	0.112077
A19	MS	model3	population_averaged	5.30271	Severe	3	0.107408	0.000328245	0.106765	0.108052	0.107408	0.00614768	0.101261	0.113556	0.100646	0.11266
A19	MS	model3	population_averaged	5.36626	Severe	3	0.107752	0.000328973	0.107107	0.108397	0.107752	0.00625044	0.101502	0.114002	0.100925	0.113194
A19	MS	model3	population_averaged	5.4298	Severe	3	0.108083	0.000329592	0.107437	0.108729	0.108083	0.00634971	0.101733	0.114433	0.10119	0.113693
A19	MS	model3	population_averaged	5.49335	Severe	3	0.108388	0.00033147	0.107738	0.109037	0.108388	0.00644842	0.101939	0.114836	0.101428	0.11416
A19	MS	model3	population_averaged	5.55689	Severe	3	0.108653	0.000329336	0.108008	0.109299	0.108653	0.00651687	0.102136	0.11517	0.10163	0.114505
A19	MS	model3	population_averaged	5.62044	Severe	3	0.108876	0.000328971	0.108231	0.109521	0.108876	0.0065854	0.102291	0.115461	0.101789	0.114807
A19	MS	model3	population_averaged	5.68398	Severe	3	0.109044	0.000327803	0.108402	0.109687	0.109044	0.00663636	0.102408	0.115681	0.101899	0.115015
A19	MS	model3	population_averaged	5.74753	Severe	3	0.109152	0.000325262	0.108515	0.10979	0.109152	0.00666579	0.102486	0.115818	0.101955	0.115114
A19	MS	model3	population_averaged	5.81107	Severe	3	0.109205	0.000325059	0.108568	0.109842	0.109205	0.00669557	0.102509	0.1159	0.101956	0.115158
A19	MS	model3	population_averaged	5.87462	Severe	3	0.109189	0.00032246	0.108557	0.109821	0.109189	0.00669591	0.102493	0.115885	0.101904	0.115074
A19	MS	model3	population_averaged	5.93816	Severe	3	0.109116	0.000321443	0.108486	0.109746	0.109116	0.00669136	0.102425	0.115807	0.101797	0.11492
A19	MS	model3	population_averaged	6.00171	Severe	3	0.108988	0.000322007	0.108357	0.10962	0.108988	0.0066828	0.102306	0.115671	0.10164	0.114701
A19	MS	model3	population_averaged	6.06525	Severe	3	0.108805	0.000321059	0.108176	0.109434	0.108805	0.00665439	0.102151	0.115459	0.101442	0.11439
A19	MS	model3	population_averaged	6.1288	Severe	3	0.10858	0.000322543	0.107948	0.109212	0.10858	0.00662865	0.101951	0.115208	0.101203	0.114036
A19	MS	model3	population_averaged	6.19234	Severe	3	0.108318	0.000323612	0.107684	0.108953	0.108318	0.00659601	0.101722	0.114914	0.100937	0.113636
A19	MS	model3	population_averaged	6.25589	Severe	3	0.108029	0.000324752	0.107392	0.108665	0.108029	0.0065593	0.10147	0.114588	0.100651	0.113201
A19	MS	model3	population_averaged	6.31944	Severe	3	0.10772	0.000327848	0.107077	0.108362	0.10772	0.00652559	0.101194	0.114245	0.100345	0.112746
A19	MS	model3	population_averaged	6.38298	Severe	3	0.107408	0.00032778	0.106765	0.10805	0.107408	0.00648879	0.100919	0.113897	0.100046	0.112297
A19	MS	model3	population_averaged	6.44653	Severe	3	0.107094	0.000329092	0.106449	0.107739	0.107094	0.0064541	0.10064	0.113548	0.0997461	0.111847
A19	MS	model3	population_averaged	6.51007	Severe	3	0.10679	0.000330177	0.106143	0.107437	0.10679	0.00642265	0.100367	0.113213	0.0994575	0.111418
A19	MS	model3	population_averaged	6.57362	Severe	3	0.10651	0.000328993	0.105865	0.107155	0.10651	0.00639454	0.100116	0.112905	0.0991942	0.111033
A19	MS	model3	population_averaged	6.63716	Severe	3	0.106249	0.000329494	0.105604	0.106895	0.106249	0.0063678	0.0998817	0.112617	0.0989503	0.110668
A19	MS	model3	population_averaged	6.70071	Severe	3	0.106027	0.000327516	0.105386	0.106669	0.106027	0.00634866	0.0996788	0.112376	0.0987413	0.11037
A19	MS	model3	population_averaged	6.76425	Severe	3	0.105841	0.000325761	0.105202	0.106479	0.105841	0.00633267	0.0995078	0.112173	0.0985659	0.11012
A19	MS	model3	population_averaged	6.8278	Severe	3	0.105688	0.000325714	0.105049	0.106326	0.105688	0.00631832	0.0993694	0.112006	0.0984236	0.109907
A19	MS	model3	population_averaged	6.89134	Severe	3	0.105584	0.000322603	0.104952	0.106217	0.105584	0.00631603	0.0992683	0.1119	0.0983204	0.109781
A19	MS	model3	population_averaged	6.95489	Severe	3	0.105516	0.00032201	0.104885	0.106147	0.105516	0.00631383	0.0992022	0.11183	0.0982524	0.10969
A19	MS	model3	population_averaged	7.01843	Severe	3	0.105486	0.00032153	0.104856	0.106116	0.105486	0.00631804	0.0991679	0.111804	0.0982162	0.109651
A19	MS	model3	population_averaged	7.08198	Severe	3	0.105493	0.00032082	0.104864	0.106121	0.105493	0.00632954	0.099163	0.111822	0.0982096	0.109665
A19	MS	model3	population_averaged	7.14552	Severe	3	0.105528	0.000322633	0.104896	0.106161	0.105528	0.00634105	0.0991874	0.111869	0.0982322	0.109708
A19	MS	model3	population_averaged	7.20907	Severe	3	0.105587	0.000322661	0.104954	0.106219	0.105587	0.00636144	0.0992254	0.111948	0.0982677	0.109786
A19	MS	model3	population_averaged	7.27261	Severe	3	0.105665	0.000324136	0.10503	0.1063	0.105665	0.00638349	0.0992815	0.112048	0.0983212	0.109885
A19	MS	model3	population_averaged	7.33616	Severe	3	0.105755	0.000326594	0.105115	0.106395	0.105755	0.00640642	0.0993482	0.112161	0.0983849	0.109994
A19	MS	model3	population_averaged	7.3997	Severe	3	0.105842	0.000326881	0.105201	0.106483	0.105842	0.00643243	0.0994096	0.112275	0.0984422	0.110097
A19	MS	model3	population_averaged	7.46325	Severe	3	0.105932	0.000328877	0.105287	0.106577	0.105932	0.00645845	0.0994736	0.11239	0.0985021	0.110202
A19	MS	model3	population_averaged	7.52679	Severe	3	0.106005	0.000329227	0.10536	0.106651	0.106005	0.00648169	0.0995237	0.112487	0.0985473	0.110277
A19	MS	model3	population_averaged	7.59034	Severe	3	0.106061	0.000328885	0.105416	0.106705	0.106061	0.00650312	0.0995575	0.112564	0.0985758	0.110326
A19	MS	model3	population_averaged	7.65388	Severe	3	0.106101	0.000330251	0.105454	0.106749	0.106101	0.00652463	0.0995766	0.112626	0.0985896	0.110359
A19	MS	model3	population_averaged	7.71743	Severe	3	0.106099	0.000327483	0.105457	0.10674	0.106099	0.00653354	0.099565	0.112632	0.0985726	0.110317
A19	MS	model3	population_averaged	7.78097	Severe	3	0.106072	0.000326469	0.105432	0.106712	0.106072	0.00654245	0.0995297	0.112615	0.0985323	0.11025
A19	MS	model3	population_averaged	7.84452	Severe	3	0.106012	0.00032549	0.105374	0.10665	0.106012	0.00654492	0.0994672	0.112557	0.0984656	0.110137
A19	MS	model3	population_averaged	7.90806	Severe	3	0.10591	0.000322977	0.105277	0.106543	0.10591	0.00653545	0.0993748	0.112446	0.0983706	0.109958
A19	MS	model3	population_averaged	7.97161	Severe	3	0.10578	0.000322843	0.105147	0.106412	0.10578	0.00652678	0.0992528	0.112306	0.0982468	0.109751
A19	MS	model3	population_averaged	8.03515	Severe	3	0.105611	0.000321282	0.104981	0.10624	0.105611	0.00650276	0.099108	0.112114	0.0981033	0.109484
A19	MS	model3	population_averaged	8.0987	Severe	3	0.105411	0.000320851	0.104782	0.10604	0.105411	0.00647389	0.0989373	0.111885	0.0979358	0.109177
A19	MS	model3	population_averaged	8.16224	Severe	3	0.105186	0.000322472	0.104554	0.105819	0.105186	0.00644403	0.0987425	0.111631	0.0977459	0.10897
A19	MS	model3	population_averaged	8.22579	Severe	3	0.104938	0.00032196	0.104307	0.105569	0.104938	0.00639636	0.098542	0.111335	0.0975548	0.108789
A19	MS	model3	population_averaged	8.28933	Severe	3	0.104673	0.000323809	0.104038	0.105307	0.104673	0.00635017	0.0983224	0.111023	0.0973459	0.108591
A19	MS	model3	population_averaged	8.35288	Severe	3	0.104398	0.000325366	0.10376	0.105036	0.104398	0.00629727	0.0981009	0.110695	0.0971378	0.108376
A19	MS	model3	population_averaged	8.41643	Severe	3	0.104121	0.000326213	0.103481	0.10476	0.104121	0.00623692	0.0978836	0.110357	0.0969363	0.108148
A19	MS	model3	population_averaged	8.47997	Severe	3	0.10384	0.000328923	0.103196	0.104485	0.10384	0.00617793	0.0976624	0.110018	0.0967323	0.107917
A19	MS	model3	population_averaged	8.54352	Severe	3	0.103578	0.000328519	0.102934	0.104222	0.103578	0.00611185	0.0974664	0.10969	0.0965541	0.107683
A19	MS	model3	population_averaged	8.60706	Severe	3	0.103327	0.000328969	0.102682	0.103972	0.103327	0.0060453	0.0972815	0.109372	0.0963879	0.107456
A19	MS	model3	population_averaged	8.67061	Severe	3	0.103094	0.000329707	0.102448	0.10374	0.103094	0.00597961	0.0971142	0.109073	0.0962393	0.10724
A19	MS	model3	population_averaged	8.73415	Severe	3	0.102895	0.000327654	0.102253	0.103537	0.102895	0.00591428	0.0969807	0.108809	0.0961219	0.107039
A19	MS	model3	population_averaged	8.7977	Severe	3	0.102718	0.000327369	0.102077	0.10336	0.102718	0.00584932	0.096869	0.108568	0.0960267	0.106859
A19	MS	model3	population_averaged	8.86124	Severe	3	0.102579	0.000325509	0.101941	0.103217	0.102579	0.0057909	0.0967879	0.10837	0.0959583	0.106702
A19	MS	model3	population_averaged	8.92479	Severe	3	0.102475	0.000323567	0.10184	0.103109	0.102475	0.00573646	0.0967382	0.108211	0.0959188	0.106573
A19	MS	model3	population_averaged	8.98833	Severe	3	0.1024	0.000323927	0.101765	0.103035	0.1024	0.00568205	0.0967183	0.108082	0.0959091	0.106472
A19	MS	model3	population_averaged	9.05188	Severe	3	0.102368	0.00032127	0.101738	0.102998	0.102368	0.00564732	0.0967208	0.108015	0.0959139	0.106401
A19	MS	model3	population_averaged	9.11542	Severe	3	0.102366	0.000321143	0.101737	0.102996	0.102366	0.00561281	0.0967535	0.107979	0.0959489	0.10636
A19	MS	model3	population_averaged	9.17897	Severe	3	0.102394	0.000321686	0.101764	0.103025	0.102394	0.00558824	0.0968061	0.107983	0.0960011	0.106348
A19	MS	model3	population_averaged	9.24251	Severe	3	0.102451	0.000321497	0.101821	0.103081	0.102451	0.00558081	0.0968699	0.108031	0.09606	0.106364
A19	MS	model3	population_averaged	9.30606	Severe	3	0.102531	0.000323758	0.101897	0.103166	0.102531	0.00557365	0.0969577	0.108105	0.0961433	0.106403
A19	MS	model3	population_averaged	9.3696	Severe	3	0.102627	0.000324363	0.101991	0.103263	0.102627	0.00558856	0.0970384	0.108216	0.0962154	0.106466
A19	MS	model3	population_averaged	9.43315	Severe	3	0.102737	0.000325755	0.102099	0.103376	0.102737	0.00561132	0.0971261	0.108349	0.0962935	0.106545
A19	MS	model3	population_averaged	9.49669	Severe	3	0.102858	0.000328467	0.102215	0.103502	0.102858	0.00563771	0.0972206	0.108496	0.0963783	0.106638
A19	MS	model3	population_averaged	9.56024	Severe	3	0.102974	0.000328001	0.102331	0.103617	0.102974	0.00568726	0.0972867	0.108661	0.096432	0.106742
A19	MS	model3	population_averaged	9.62378	Severe	3	0.103092	0.000329236	0.102447	0.103738	0.103092	0.0057372	0.0973551	0.108829	0.0964884	0.106849
A19	MS	model3	population_averaged	9.68733	Severe	3	0.1032	0.000329236	0.102555	0.103846	0.1032	0.00579631	0.0974041	0.108997	0.0965249	0.106957
A19	MS	model3	population_averaged	9.75087	Severe	3	0.103294	0.000328001	0.102651	0.103937	0.103294	0.00586444	0.0974292	0.109158	0.096537	0.107062
A19	MS	model3	population_averaged	9.81442	Severe	3	0.103376	0.000328467	0.102732	0.10402	0.103376	0.00593277	0.0974432	0.109309	0.0965382	0.107157
A19	MS	model3	population_averaged	9.87796	Severe	3	0.103433	0.000325755	0.102795	0.104072	0.103433	0.00600658	0.0974266	0.10944	0.0965092	0.107246
A19	MS	model3	population_averaged	9.94151	Severe	3	0.103471	0.000324363	0.102835	0.104107	0.103471	0.00608116	0.0973898	0.109552	0.0964601	0.107318
A19	MS	model3	population_averaged	10.0051	Severe	3	0.103488	0.000323758	0.102853	0.104122	0.103488	0.00615424	0.0973336	0.109642	0.0963922	0.107373
A19	MS	model3	population_averaged	10.0686	Severe	3	0.103481	0.000321497	0.10285	0.104111	0.103481	0.0062228	0.0972578	0.109703	0.0963064	0.107416
A19	MS	model3	population_averaged	10.1321	Severe	3	0.103451	0.000321686	0.10282	0.104081	0.103451	0.00629137	0.0971592	0.109742	0.0961979	0.107437
A19	MS	model3	population_averaged	10.1957	Severe	3	0.103403	0.000321143	0.102774	0.104033	0.103403	0.00634959	0.0970537	0.109753	0.0960847	0.107445
A19	MS	model3	population_averaged	10.2592	Severe	3	0.103337	0.00032127	0.102707	0.103967	0.103337	0.00640185	0.0969353	0.109739	0.0959601	0.107436
A19	MS	model3	population_averaged	10.3228	Severe	3	0.103251	0.000323927	0.102616	0.103886	0.103251	0.00645401	0.0967967	0.109705	0.0958155	0.107407
A19	MS	model3	population_averaged	10.3863	Severe	3	0.103166	0.000323567	0.102531	0.1038	0.103166	0.00648342	0.0966821	0.109649	0.0956995	0.107377
A19	MS	model3	population_averaged	10.4499	Severe	3	0.103065	0.000325509	0.102427	0.103703	0.103065	0.00651304	0.096552	0.109578	0.0955682	0.107331
A19	MS	model3	population_averaged	10.5134	Severe	3	0.102963	0.000327369	0.102321	0.103605	0.102963	0.00653322	0.0964298	0.109496	0.0954466	0.107279
A19	MS	model3	population_averaged	10.577	Severe	3	0.102869	0.000327654	0.102227	0.103511	0.102869	0.00653828	0.0963309	0.109407	0.0953513	0.107228
A19	MS	model3	population_averaged	10.6405	Severe	3	0.102771	0.000329707	0.102125	0.103417	0.102771	0.00654362	0.0962276	0.109315	0.0952518	0.107173
A19	MS	model3	population_averaged	10.7041	Severe	3	0.102695	0.000328969	0.10205	0.103339	0.102695	0.00653239	0.0961623	0.109227	0.095193	0.107128
A19	MS	model3	population_averaged	10.7676	Severe	3	0.102629	0.000328519	0.101985	0.103273	0.102629	0.0065162	0.0961126	0.109145	0.0951508	0.107089
A19	MS	model3	population_averaged	10.8311	Severe	3	0.102574	0.000328923	0.101929	0.103219	0.102574	0.00649817	0.0960759	0.109072	0.095122	0.107059
A19	MS	model3	population_averaged	10.8947	Severe	3	0.10255	0.000326213	0.101911	0.10319	0.10255	0.00646755	0.0960829	0.109018	0.0951384	0.107047
A19	MS	model3	population_averaged	10.9582	Severe	3	0.102542	0.000325366	0.101904	0.103179	0.102542	0.00643713	0.0961044	0.108979	0.0951695	0.10705
A19	MS	model3	population_averaged	11.0218	Severe	3	0.102556	0.000323809	0.101922	0.103191	0.102556	0.00640425	0.0961519	0.10896	0.0952266	0.107071
A19	MS	model3	population_averaged	11.0853	Severe	3	0.102596	0.00032196	0.101965	0.103227	0.102596	0.00636903	0.096227	0.108965	0.0953112	0.107112
A19	MS	model3	population_averaged	11.1489	Severe	3	0.102657	0.000322472	0.102025	0.103289	0.102657	0.00633394	0.096323	0.108991	0.0954168	0.107174
A19	MS	model3	population_averaged	11.2124	Severe	3	0.102737	0.000320851	0.102108	0.103366	0.102737	0.00630362	0.0964336	0.109041	0.0955355	0.107253
A19	MS	model3	population_averaged	11.276	Severe	3	0.102839	0.000321282	0.102209	0.103469	0.102839	0.00627392	0.0965652	0.109113	0.095675	0.107353
A19	MS	model3	population_averaged	11.3395	Severe	3	0.102958	0.000322843	0.102325	0.103591	0.102958	0.00624807	0.0967098	0.109206	0.095827	0.107473
A19	MS	model3	population_averaged	11.403	Severe	3	0.103084	0.000322977	0.102451	0.103717	0.103084	0.00623236	0.096852	0.109317	0.0959747	0.107605
A19	MS	model3	population_averaged	11.4666	Severe	3	0.103229	0.00032549	0.102591	0.103867	0.103229	0.0062167	0.0970124	0.109446	0.0961408	0.107755
A19	MS	model3	population_averaged	11.5301	Severe	3	0.103372	0.000326469	0.102732	0.104012	0.103372	0.00621333	0.097159	0.109586	0.0962914	0.107914
A19	MS	model3	population_averaged	11.5937	Severe	3	0.103519	0.000327483	0.102877	0.104161	0.103519	0.00621664	0.0973025	0.109736	0.0964383	0.108081
A19	MS	model3	population_averaged	11.6572	Severe	3	0.103675	0.000330251	0.103028	0.104323	0.103675	0.00622052	0.0974547	0.109896	0.0965939	0.108258
A19	MS	model3	population_averaged	11.7208	Severe	3	0.103808	0.000328885	0.103164	0.104453	0.103808	0.00624305	0.0975654	0.110052	0.0967067	0.108432
A19	MS	model3	population_averaged	11.7843	Severe	3	0.103945	0.000329227	0.1033	0.10459	0.103945	0.00626569	0.0976794	0.110211	0.0968229	0.108608
A19	MS	model3	population_averaged	11.8479	Severe	3	0.104071	0.000328877	0.103427	0.104716	0.104071	0.00629426	0.097777	0.110366	0.0969229	0.108782
A19	MS	model3	population_averaged	11.9114	Severe	3	0.104179	0.000326881	0.103538	0.10482	0.104179	0.00633161	0.0978474	0.110511	0.0969959	0.10895
A19	MS	model3	population_averaged	11.975	Severe	3	0.104281	0.000326594	0.10364	0.104921	0.104281	0.00636915	0.0979114	0.11065	0.0970626	0.109111
A19	MS	model3	population_averaged	12.0385	Severe	3	0.104363	0.000324136	0.103728	0.104998	0.104363	0.00641147	0.0979514	0.110774	0.0971071	0.109264
A19	MS	model3	population_averaged	12.102	Severe	3	0.104431	0.000322661	0.103799	0.105064	0.104431	0.0064554	0.097976	0.110887	0.0971368	0.109407
A19	MS	model3	population_averaged	12.1656	Severe	3	0.104488	0.000322633	0.103855	0.10512	0.104488	0.00649888	0.0979889	0.110987	0.0971557	0.109538
A19	MS	model3	population_averaged	12.2291	Severe	3	0.104534	0.00032082	0.103905	0.105163	0.104534	0.00653864	0.0979951	0.111072	0.0971713	0.109664
A19	MS	model3	population_averaged	12.2927	Severe	3	0.104566	0.00032153	0.103935	0.105196	0.104566	0.00657889	0.0979867	0.111144	0.0971727	0.109775
A19	MS	model3	population_averaged	12.3562	Severe	3	0.104595	0.00032201	0.103964	0.105226	0.104595	0.00661131	0.0979837	0.111206	0.0971824	0.109882
A19	MS	model3	population_averaged	12.4198	Severe	3	0.104621	0.000322603	0.103989	0.105254	0.104621	0.0066371	0.0979842	0.111258	0.0971982	0.109983
A19	MS	model3	population_averaged	12.4833	Severe	3	0.104635	0.000325714	0.103997	0.105274	0.104635	0.00666354	0.0979719	0.111299	0.0972019	0.110073
A19	MS	model3	population_averaged	12.5469	Severe	3	0.104673	0.000325761	0.104034	0.105311	0.104673	0.00666885	0.0980038	0.111341	0.0972547	0.110172
A19	MS	model3	population_averaged	12.6104	Severe	3	0.104705	0.000327516	0.104063	0.105347	0.104705	0.00667282	0.0980321	0.111378	0.097305	0.110264
A19	MS	model3	population_averaged	12.674	Severe	3	0.104744	0.000329494	0.104099	0.10539	0.104744	0.00666944	0.098075	0.111414	0.0973719	0.110358
A19	MS	model3	population_averaged	12.7375	Severe	3	0.104812	0.000328993	0.104168	0.105457	0.104812	0.00664697	0.0981655	0.111459	0.0974901	0.110466
A19	MS	model3	population_averaged	12.801	Severe	3	0.104881	0.000330177	0.104234	0.105528	0.104881	0.00662533	0.0982556	0.111506	0.0976086	0.110574
A19	MS	model3	population_averaged	12.8646	Severe	3	0.104981	0.000329092	0.104336	0.105626	0.104981	0.00658661	0.0983941	0.111567	0.0977784	0.110698
A19	MS	model3	population_averaged	12.9281	Severe	3	0.105101	0.00032778	0.104458	0.105743	0.105101	0.0065398	0.098561	0.111641	0.0979784	0.110835
A19	MS	model3	population_averaged	12.9917	Severe	3	0.105232	0.000327848	0.104589	0.105874	0.105232	0.00649299	0.0987387	0.111725	0.0981901	0.110982
A19	MS	model3	population_averaged	13.0552	Severe	3	0.105404	0.000324752	0.104767	0.10604	0.105404	0.00642743	0.0989761	0.111831	0.0984638	0.111152
A19	MS	model3	population_averaged	13.1188	Severe	3	0.10559	0.000323612	0.104955	0.106224	0.10559	0.00636279	0.0992268	0.111952	0.0987516	0.111336
A19	MS	model3	population_averaged	13.1823	Severe	3	0.105797	0.000322543	0.105164	0.106429	0.105797	0.00629486	0.0995018	0.112092	0.0990648	0.111537
A19	MS	model3	population_averaged	13.2459	Severe	3	0.106028	0.000321059	0.105399	0.106657	0.106028	0.00622205	0.099806	0.11225	0.0994081	0.111756
A19	MS	model3	population_averaged	13.3094	Severe	3	0.106278	0.000322007	0.105647	0.106909	0.106278	0.00615022	0.100127	0.112428	0.0997697	0.111993
A19	MS	model3	population_averaged	13.3729	Severe	3	0.106538	0.000321443	0.105908	0.107168	0.106538	0.00608147	0.100456	0.112619	0.100139	0.112242
A19	MS	model3	population_averaged	13.4365	Severe	3	0.106815	0.00032246	0.106182	0.107447	0.106815	0.00601423	0.1008	0.112829	0.100524	0.112508
A19	MS	model3	population_averaged	13.5	Severe	3	0.107103	0.000325059	0.106466	0.107741	0.107103	0.00595067	0.101153	0.113054	0.100918	0.112788
A19	MS	model3	population_averaged	13.5636	Severe	3	0.107384	0.000325262	0.106746	0.108021	0.107384	0.00590051	0.101483	0.113284	0.101291	0.113071
A19	MS	model3	population_averaged	13.6271	Severe	3	0.107679	0.000327803	0.107036	0.108321	0.107679	0.00585142	0.101827	0.11353	0.101678	0.113368
A19	MS	model3	population_averaged	13.6907	Severe	3	0.107962	0.000328971	0.107317	0.108607	0.107962	0.00581704	0.102145	0.113779	0.102039	0.113667
A19	MS	model3	population_averaged	13.7542	Severe	3	0.108235	0.000329336	0.10759	0.108881	0.108235	0.00579479	0.102441	0.11403	0.102379	0.113966
A19	MS	model3	population_averaged	13.8178	Severe	3	0.108516	0.00033147	0.107866	0.109166	0.108516	0.00577362	0.102742	0.11429	0.102725	0.114272
A19	MS	model3	population_averaged	13.8813	Severe	3	0.108757	0.000329592	0.108111	0.109403	0.108757	0.00578122	0.102976	0.114538	0.103004	0.114566
A19	MS	model3	population_averaged	13.9449	Severe	3	0.108996	0.000328973	0.108351	0.109641	0.108996	0.00579197	0.103204	0.114788	0.103278	0.114859
A19	MS	model3	population_averaged	14.0084	Severe	3	0.109221	0.000328245	0.108578	0.109864	0.109221	0.00581278	0.103408	0.115034	0.10353	0.115148
A19	MS	model3	population_averaged	14.0719	Severe	3	0.109414	0.000325694	0.108776	0.110052	0.109414	0.00585494	0.103559	0.115269	0.103728	0.115424
A19	MS	model3	population_averaged	14.1355	Severe	3	0.1096	0.000324849	0.108963	0.110237	0.1096	0.00589806	0.103702	0.115498	0.10392	0.115694
A19	MS	model3	population_averaged	14.199	Severe	3	0.109761	0.000322835	0.109129	0.110394	0.109761	0.00595828	0.103803	0.11572	0.10407	0.115955
A19	MS	model3	population_averaged	14.2626	Severe	3	0.109905	0.00032159	0.109274	0.110535	0.109905	0.00602682	0.103878	0.115932	0.104195	0.116205
A19	MS	model3	population_averaged	14.3261	Severe	3	0.110036	0.000322381	0.109404	0.110668	0.110036	0.00609705	0.103939	0.116133	0.104307	0.116444
A19	MS	model3	population_averaged	14.3897	Severe	3	0.110153	0.000321168	0.109524	0.110783	0.110153	0.0061811	0.103972	0.116335	0.104391	0.116682
A19	MS	model3	population_averaged	14.4532	Severe	3	0.110258	0.000322563	0.109626	0.11089	0.110258	0.00626588	0.103992	0.116524	0.104462	0.116906
A19	MS	model3	population_averaged	14.5168	Severe	3	0.110359	0.000324109	0.109724	0.110994	0.110359	0.00635235	0.104007	0.116711	0.104528	0.117129
A19	MS	model3	population_averaged	14.5803	Severe	3	0.110461	0.000325014	0.109824	0.111098	0.110461	0.00644076	0.10402	0.116901	0.104593	0.117352
A19	MS	model3	population_averaged	14.6438	Severe	3	0.110551	0.00032842	0.109908	0.111195	0.110551	0.00652976	0.104022	0.117081	0.104647	0.117564
A19	MS	model3	population_averaged	14.7074	Severe	3	0.110666	0.000328722	0.110021	0.11131	0.110666	0.00661228	0.104053	0.117278	0.104729	0.117792
A19	MS	model3	population_averaged	14.7709	Severe	3	0.11078	0.000330016	0.110133	0.111427	0.11078	0.00669372	0.104087	0.117474	0.104813	0.118018
A19	MS	model3	population_averaged	14.8345	Severe	3	0.1109	0.00033193	0.110249	0.111551	0.1109	0.00677244	0.104128	0.117672	0.104905	0.118246
A19	MS	model3	population_averaged	14.898	Severe	3	0.111057	0.000330465	0.110409	0.111705	0.111057	0.00683812	0.104219	0.117895	0.105045	0.118496
A19	MS	model3	population_averaged	14.9616	Severe	3	0.111215	0.000330608	0.110567	0.111863	0.111215	0.00690425	0.104311	0.118119	0.105186	0.118747
A19	MS	model3	population_averaged	15.0251	Severe	3	0.111403	0.000329134	0.110758	0.112049	0.111403	0.00695919	0.104444	0.118363	0.105367	0.119015
A19	MS	model3	population_averaged	15.0887	Severe	3	0.111618	0.000327064	0.110977	0.112259	0.111618	0.00700577	0.104613	0.118624	0.105582	0.119301
A19	MS	model3	population_averaged	15.1522	Severe	3	0.111843	0.000326477	0.111203	0.112483	0.111843	0.00705274	0.10479	0.118895	0.105807	0.119595
A19	MS	model3	population_averaged	15.2158	Severe	3	0.11211	0.000323595	0.111476	0.112744	0.11211	0.00708199	0.105028	0.119192	0.106089	0.119912
A19	MS	model3	population_averaged	15.2793	Severe	3	0.112393	0.000322464	0.111761	0.113025	0.112393	0.0071106	0.105282	0.119504	0.106387	0.120245
A19	MS	model3	population_averaged	15.3428	Severe	3	0.112696	0.000322083	0.112065	0.113327	0.112696	0.00713517	0.105561	0.119831	0.106709	0.120591
A19	MS	model3	population_averaged	15.4064	Severe	3	0.113024	0.000321237	0.112394	0.113653	0.113024	0.00715095	0.105873	0.120175	0.107064	0.120953
A19	MS	model3	population_averaged	15.4699	Severe	3	0.11337	0.00032293	0.112737	0.114003	0.11337	0.00716708	0.106203	0.120537	0.107436	0.121333
A19	MS	model3	population_averaged	15.5335	Severe	3	0.113726	0.000323482	0.113092	0.11436	0.113726	0.00717987	0.106546	0.120906	0.107821	0.121718
A19	MS	model3	population_averaged	15.597	Severe	3	0.114098	0.000325097	0.11346	0.114735	0.114098	0.00719143	0.106906	0.121289	0.108222	0.122117
A19	MS	model3	population_averaged	15.6606	Severe	3	0.114485	0.000328901	0.11384	0.115129	0.114485	0.00720359	0.107281	0.121688	0.108638	0.122532
A19	MS	model3	population_averaged	15.7241	Severe	3	0.114858	0.000328861	0.114213	0.115502	0.114858	0.00721947	0.107638	0.122077	0.109035	0.122936
A19	MS	model3	population_averaged	15.7877	Severe	3	0.115247	0.000331244	0.114598	0.115896	0.115247	0.00723562	0.108011	0.122482	0.109449	0.123356
A19	MS	model3	population_averaged	15.8512	Severe	3	0.115629	0.000332474	0.114977	0.116281	0.115629	0.00725709	0.108372	0.122886	0.109851	0.123774
A19	MS	model3	population_averaged	15.9148	Severe	3	0.115998	0.000331943	0.115347	0.116648	0.115998	0.00728481	0.108713	0.123282	0.110233	0.124185
A19	MS	model3	population_averaged	15.9783	Severe	3	0.116376	0.000333018	0.115724	0.117029	0.116376	0.00731277	0.109063	0.123689	0.110624	0.124606
A19	MS	model3	population_averaged	16.0418	Severe	3	0.116722	0.000330756	0.116074	0.117371	0.116722	0.00735348	0.109369	0.124076	0.110971	0.125008
A19	MS	model3	population_averaged	16.1054	Severe	3	0.117065	0.000329133	0.11642	0.11771	0.117065	0.00739689	0.109668	0.124462	0.111311	0.125409
A19	MS	model3	population_averaged	16.1689	Severe	3	0.117402	0.000327863	0.116759	0.118044	0.117402	0.00744361	0.109958	0.124845	0.111643	0.125807
A19	MS	model3	population_averaged	16.2325	Severe	3	0.11771	0.00032505	0.117073	0.118347	0.11771	0.00750219	0.110208	0.125212	0.111934	0.126189
A19	MS	model3	population_averaged	16.296	Severe	3	0.118014	0.000323839	0.11738	0.118649	0.118014	0.00756091	0.110454	0.125575	0.112221	0.126568
A19	MS	model3	population_averaged	16.3596	Severe	3	0.118306	0.000322432	0.117674	0.118938	0.118306	0.00762598	0.11068	0.125932	0.112488	0.126939
A19	MS	model3	population_averaged	16.4231	Severe	3	0.118584	0.000321781	0.117953	0.119215	0.118584	0.0076955	0.110888	0.126279	0.112737	0.127302
A19	MS	model3	population_averaged	16.4867	Severe	3	0.118853	0.000323608	0.118219	0.119488	0.118853	0.00776512	0.111088	0.126619	0.112977	0.127657
A19	MS	model3	population_averaged	16.5502	Severe	3	0.119126	0.000323314	0.118493	0.11976	0.119126	0.00783811	0.111288	0.126964	0.113215	0.128017
A19	MS	model3	population_averaged	16.6137	Severe	3	0.119389	0.000325679	0.11875	0.120027	0.119389	0.00791129	0.111477	0.1273	0.113442	0.128368
A19	MS	model3	population_averaged	16.6773	Severe	3	0.119654	0.000328597	0.11901	0.120298	0.119654	0.00798287	0.111671	0.127637	0.113672	0.128719
A19	MS	model3	population_averaged	16.7408	Severe	3	0.119935	0.000329675	0.119289	0.120582	0.119935	0.00805133	0.111884	0.127987	0.113918	0.129081
A19	MS	model3	population_averaged	16.8044	Severe	3	0.120206	0.000333516	0.119553	0.12086	0.120206	0.00811983	0.112087	0.128326	0.114154	0.129434
A19	MS	model3	population_averaged	16.8679	Severe	3	0.120512	0.000333998	0.119857	0.121166	0.120512	0.00817969	0.112332	0.128691	0.114429	0.129811
A19	MS	model3	population_averaged	16.9315	Severe	3	0.120826	0.000334645	0.12017	0.121482	0.120826	0.0082362	0.11259	0.129062	0.114716	0.130192
A19	MS	model3	population_averaged	16.995	Severe	3	0.12114	0.000336397	0.120481	0.1218	0.12114	0.00829115	0.112849	0.129432	0.115003	0.130573
A19	MS	model3	population_averaged	17.0586	Severe	3	0.121512	0.000333822	0.120858	0.122166	0.121512	0.00833125	0.113181	0.129843	0.115358	0.130993
A19	MS	model3	population_averaged	17.1221	Severe	3	0.121882	0.000332711	0.12123	0.122534	0.121882	0.00837138	0.113511	0.130253	0.115711	0.131411
A19	MS	model3	population_averaged	17.1857	Severe	3	0.122281	0.000330635	0.121633	0.122929	0.122281	0.0084035	0.113877	0.130684	0.116099	0.131849
A19	MS	model3	population_averaged	17.2492	Severe	3	0.122715	0.000327905	0.122072	0.123358	0.122715	0.00842672	0.114288	0.131142	0.116527	0.132312
A19	MS	model3	population_averaged	17.3127	Severe	3	0.123155	0.000326246	0.122515	0.123794	0.123155	0.00844997	0.114705	0.131605	0.116962	0.132781
A19	MS	model3	population_averaged	17.3763	Severe	3	0.123636	0.000323958	0.123001	0.12427	0.123636	0.00846188	0.115174	0.132097	0.117446	0.133278
A19	MS	model3	population_averaged	17.4398	Severe	3	0.124133	0.000323122	0.1235	0.124766	0.124133	0.00847183	0.115661	0.132605	0.117948	0.133789
A19	MS	model3	population_averaged	17.5034	Severe	3	0.124645	0.000323659	0.124011	0.12528	0.124645	0.0084803	0.116165	0.133125	0.118466	0.134313
A19	MS	model3	population_averaged	17.5669	Severe	3	0.125178	0.000323728	0.124543	0.125812	0.125178	0.00848373	0.116694	0.133662	0.119008	0.134852
A19	MS	model3	population_averaged	17.6305	Severe	3	0.125728	0.000326893	0.125087	0.126368	0.125728	0.00848718	0.11724	0.134215	0.119567	0.135408
A19	MS	model3	population_averaged	17.694	Severe	3	0.126279	0.000328917	0.125634	0.126923	0.126279	0.00849172	0.117787	0.13477	0.120126	0.135967
A19	MS	model3	population_averaged	17.7576	Severe	3	0.126838	0.000331431	0.126189	0.127488	0.126838	0.00849698	0.118341	0.135335	0.120694	0.136535
A19	MS	model3	population_averaged	17.8211	Severe	3	0.127418	0.000337817	0.126756	0.12808	0.127418	0.00850226	0.118916	0.13592	0.121281	0.137123
A19	MS	model3	population_averaged	17.8847	Severe	3	0.127961	0.000337203	0.1273	0.128622	0.127961	0.00851691	0.119444	0.136478	0.121825	0.137685
A19	MS	model3	population_averaged	17.9482	Severe	3	0.128524	0.000340042	0.127857	0.12919	0.128524	0.00853174	0.119992	0.137055	0.122388	0.138266
A19	MS	model3	population_averaged	18.0117	Severe	3	0.129078	0.000342021	0.128408	0.129749	0.129078	0.00855189	0.120526	0.13763	0.122939	0.138846
A19	MS	model3	population_averaged	18.0753	Severe	3	0.129603	0.000340625	0.128935	0.13027	0.129603	0.00858147	0.121021	0.138184	0.123452	0.139406
A19	MS	model3	population_averaged	18.1388	Severe	3	0.130146	0.000341132	0.129477	0.130814	0.130146	0.00861107	0.121535	0.138757	0.123984	0.139985
A19	MS	model3	population_averaged	18.2024	Severe	3	0.130646	0.000338663	0.129982	0.13131	0.130646	0.00865244	0.121993	0.139298	0.124464	0.140534
A19	MS	model3	population_averaged	18.2659	Severe	3	0.13114	0.000336363	0.130481	0.1318	0.13114	0.00869802	0.122442	0.139838	0.124934	0.141082
A19	MS	model3	population_averaged	18.3295	Severe	3	0.131642	0.000334091	0.130987	0.132297	0.131642	0.00874506	0.122897	0.140387	0.125411	0.141639
A19	MS	model3	population_averaged	18.393	Severe	3	0.132095	0.000331975	0.131444	0.132746	0.132095	0.00880342	0.123291	0.140898	0.125829	0.14216
A19	MS	model3	population_averaged	18.4566	Severe	3	0.132559	0.000330656	0.131911	0.133208	0.132559	0.00886177	0.123698	0.141421	0.126258	0.142692
A19	MS	model3	population_averaged	18.5201	Severe	3	0.133013	0.000330366	0.132366	0.133661	0.133013	0.00892292	0.12409	0.141936	0.126674	0.143217
A19	MS	model3	population_averaged	18.5836	Severe	3	0.133453	0.000332167	0.132802	0.134104	0.133453	0.00898697	0.124466	0.14244	0.127074	0.143731
A19	MS	model3	population_averaged	18.6472	Severe	3	0.133901	0.00033687	0.13324	0.134561	0.133901	0.00905101	0.12485	0.142952	0.12748	0.144253
A19	MS	model3	population_averaged	18.7107	Severe	3	0.134347	0.000342469	0.133676	0.135018	0.134347	0.00911178	0.125235	0.143459	0.127887	0.144769
A19	MS	model3	population_averaged	18.7743	Severe	3	0.134797	0.000353144	0.134105	0.13549	0.134797	0.00917205	0.125625	0.14397	0.128298	0.145289
A19	MS	model3	population_averaged	18.8378	Severe	3	0.135259	0.000368792	0.134536	0.135981	0.135259	0.00922901	0.12603	0.144488	0.128721	0.145816
A19	MS	model3	population_averaged	18.9014	Severe	3	0.135745	0.000387485	0.134985	0.136504	0.135745	0.00927578	0.126469	0.145021	0.129176	0.146356
A19	MS	model3	population_averaged	18.9649	Severe	3	0.136233	0.000416074	0.135417	0.137048	0.136233	0.00932255	0.12691	0.145556	0.129632	0.146898
A19	MS	model3	population_averaged	19.0285	Severe	3	0.136761	0.000451696	0.135875	0.137646	0.136761	0.00935604	0.127405	0.146117	0.130137	0.147464
A19	MS	model3	population_averaged	19.092	Severe	3	0.137312	0.000498449	0.136335	0.138289	0.137312	0.00938149	0.127931	0.146694	0.130671	0.148044
A19	MS	model3	population_averaged	19.1556	Severe	3	0.137864	0.000555564	0.136775	0.138953	0.137864	0.00940694	0.128457	0.147271	0.131205	0.148625
A20	MS	model3	population_averaged	0.155556	Mild	3	-0.00132103	0.00255126	-0.00632149	0.00367943	-0.00132103	0.00900223	-0.0103233	0.0076812	-0.00891259	0.00862425
A20	MS	model3	population_averaged	0.235823	Mild	3	-0.000813258	0.00229554	-0.00531251	0.003686	-0.000813258	0.00864361	-0.00945687	0.00783036	-0.0080275	0.00876698
A20	MS	model3	population_averaged	0.316091	Mild	3	-0.000329998	0.00208652	-0.00441957	0.00375957	-0.000329998	0.00828612	-0.00861612	0.00795612	-0.00716692	0.0088852
A20	MS	model3	population_averaged	0.396358	Mild	3	0.000726935	0.00191712	-0.00303061	0.00448448	0.000726935	0.0076377	-0.00691077	0.00836464	-0.00542994	0.00927384
A20	MS	model3	population_averaged	0.476626	Mild	3	0.00175207	0.0017905	-0.00175732	0.00526146	0.00175207	0.00697024	-0.00521817	0.00872231	-0.00369972	0.00960561
A20	MS	model3	population_averaged	0.556893	Mild	3	0.00310842	0.00168457	-0.000193338	0.00641019	0.00310842	0.00610533	-0.00299691	0.00921376	-0.00143783	0.0100478
A20	MS	model3	population_averaged	0.637161	Mild	3	0.00439386	0.0016112	0.00123591	0.0075518	0.00439386	0.00521947	-0.000825619	0.00961333	0.000789277	0.0103792
A20	MS	model3	population_averaged	0.717428	Mild	3	0.00575426	0.00155156	0.00271321	0.00879531	0.00575426	0.00424766	0.0015066	0.0100019	0.00317863	0.0106569
A20	MS	model3	population_averaged	0.797696	Mild	3	0.00698373	0.0015136	0.00401707	0.00995038	0.00698373	0.00329591	0.00368782	0.0102796	0.00472275	0.0107655
A20	MS	model3	population_averaged	0.877964	Mild	3	0.00806489	0.00148867	0.0051471	0.0109827	0.00806489	0.00241682	0.00564807	0.0104817	0.00592829	0.0106879
A20	MS	model3	population_averaged	0.958231	Mild	3	0.00894777	0.00147704	0.00605278	0.0118428	0.00894777	0.00177944	0.00716833	0.0107272	0.0069612	0.0103956
A20	MS	model3	population_averaged	1.0385	Mild	3	0.00952935	0.00147635	0.0066357	0.012423	0.00952935	0.00163483	0.00789452	0.0111642	0.00775994	0.0109838
A20	MS	model3	population_averaged	1.11877	Mild	3	0.0098537	0.00148285	0.0069473	0.0127601	0.0098537	0.00202602	0.00782768	0.0118797	0.00834292	0.012156
A20	MS	model3	population_averaged	1.19903	Mild	3	0.00981797	0.00149468	0.00688839	0.0127475	0.00981797	0.00259834	0.00721963	0.0124163	0.00802424	0.0127977
A20	MS	model3	population_averaged	1.2793	Mild	3	0.00949114	0.00150847	0.00653454	0.0124477	0.00949114	0.0031875	0.00630364	0.0126786	0.00678348	0.013004
A20	MS	model3	population_averaged	1.35957	Mild	3	0.00884801	0.00152172	0.00586544	0.0118306	0.00884801	0.00367676	0.00517126	0.0125248	0.00536934	0.0126951
A20	MS	model3	population_averaged	1.43984	Mild	3	0.00792055	0.00153166	0.00491849	0.0109226	0.00792055	0.00402067	0.00389988	0.0119412	0.0038351	0.0118732
A20	MS	model3	population_averaged	1.5201	Mild	3	0.00681582	0.00153893	0.00379951	0.00983213	0.00681582	0.00423907	0.00257675	0.0110549	0.00228021	0.0106777
A20	MS	model3	population_averaged	1.60037	Mild	3	0.00548629	0.00153778	0.00247224	0.00850034	0.00548629	0.00424765	0.00123864	0.00973394	0.000746618	0.00894892
A20	MS	model3	population_averaged	1.68064	Mild	3	0.00419268	0.00153677	0.00118061	0.00720475	0.00419268	0.00418369	8.98748e-06	0.00837637	-0.000604028	0.007088
A20	MS	model3	population_averaged	1.76091	Mild	3	0.00279301	0.0015236	-0.000193244	0.00577927	0.00279301	0.00393533	-0.00114232	0.00672834	-0.00173727	0.00536511
A20	MS	model3	population_averaged	1.84117	Mild	3	0.00168538	0.00151661	-0.00128717	0.00465793	0.00168538	0.0037771	-0.00209172	0.00546248	-0.00245959	0.00493297
A20	MS	model3	population_averaged	1.92144	Mild	3	0.000648632	0.00149662	-0.00228475	0.00358201	0.000648632	0.00368922	-0.00304059	0.00433785	-0.00272638	0.00458721
A20	MS	model3	population_averaged	2.00171	Mild	3	0.000166394	0.00148874	-0.00275154	0.00308433	0.000166394	0.00401034	-0.00384395	0.00417674	-0.00235922	0.00479057
A20	MS	model3	population_averaged	2.08198	Mild	3	-1.92215e-05	0.00147045	-0.0029013	0.00286286	-1.92215e-05	0.00477818	-0.0047974	0.00475896	-0.00404229	0.0052622
A20	MS	model3	population_averaged	2.16224	Mild	3	0.000581865	0.00146697	-0.0022934	0.00345713	0.000581865	0.00595474	-0.00537287	0.00653661	-0.00539596	0.00651325
A20	MS	model3	population_averaged	2.24251	Mild	3	0.00173651	0.00145751	-0.00112021	0.00459322	0.00173651	0.00753961	-0.0058031	0.00927611	-0.00652869	0.00823776
A20	MS	model3	population_averaged	2.32278	Mild	3	0.00384806	0.00146135	0.000983815	0.00671231	0.00384806	0.00931441	-0.00546635	0.0131625	-0.00670611	0.0109183
A20	MS	model3	population_averaged	2.40305	Mild	3	0.00677689	0.0014623	0.00391078	0.00964301	0.00677689	0.0113629	-0.00458597	0.0181398	-0.00629583	0.0142841
A20	MS	model3	population_averaged	2.48331	Mild	3	0.0107479	0.00147213	0.00786257	0.0136333	0.0107479	0.0135032	-0.0027553	0.0242512	-0.00484332	0.0186922
A20	MS	model3	population_averaged	2.56358	Mild	3	0.0157785	0.00147948	0.0128787	0.0186783	0.0157785	0.0157722	6.2878e-06	0.0315508	-0.00240643	0.0257337
A20	MS	model3	population_averaged	2.64385	Mild	3	0.0218674	0.00149158	0.0189439	0.0247909	0.0218674	0.0180985	0.00376898	0.0399659	0.00108317	0.0341477
A20	MS	model3	population_averaged	2.72412	Mild	3	0.029153	0.00149798	0.026217	0.0320891	0.029153	0.0204214	0.00873167	0.0495744	0.00583323	0.0438414
A20	MS	model3	population_averaged	2.80438	Mild	3	0.0374674	0.00150722	0.0345133	0.0404216	0.0374674	0.0227705	0.0146969	0.0602379	0.011623	0.0545782
A20	MS	model3	population_averaged	2.88465	Mild	3	0.0469934	0.00150767	0.0440384	0.0499485	0.0469934	0.0250059	0.0219875	0.0719994	0.0187964	0.0664765
A20	MS	model3	population_averaged	2.96492	Mild	3	0.0574706	0.00151043	0.0545101	0.060431	0.0574706	0.0272239	0.0302466	0.0846945	0.0269702	0.0793116
A20	MS	model3	population_averaged	3.04519	Mild	3	0.0690535	0.00150422	0.0661053	0.0720018	0.0690535	0.0292461	0.0398074	0.0982996	0.036493	0.0930921
A20	MS	model3	population_averaged	3.12546	Mild	3	0.0814598	0.00150022	0.0785194	0.0844003	0.0814598	0.0311922	0.0502676	0.112652	0.0469426	0.107628
A20	MS	model3	population_averaged	3.20572	Mild	3	0.0947617	0.00149037	0.0918405	0.0976828	0.0947617	0.0328925	0.0618692	0.127654	0.0585634	0.12282
A20	MS	model3	population_averaged	3.28599	Mild	3	0.10871	0.00148266	0.105804	0.111616	0.10871	0.0344472	0.0742632	0.143158	0.0709964	0.138515
A20	MS	model3	population_averaged	3.36626	Mild	3	0.123268	0.00147393	0.120379	0.126157	0.123268	0.0357387	0.0875292	0.159007	0.0843112	0.154538
A20	MS	model3	population_averaged	3.44653	Mild	3	0.138253	0.0014672	0.135377	0.141128	0.138253	0.0368122	0.101441	0.175065	0.0982779	0.170756
A20	MS	model3	population_averaged	3.52679	Mild	3	0.153518	0.00146348	0.15065	0.156387	0.153518	0.0376346	0.115884	0.191153	0.112768	0.186968
A20	MS	model3	population_averaged	3.60706	Mild	3	0.168959	0.00146138	0.166094	0.171823	0.168959	0.0381739	0.130785	0.207133	0.127705	0.203033
A20	MS	model3	population_averaged	3.68733	Mild	3	0.184348	0.00146383	0.181479	0.187217	0.184348	0.0384981	0.14585	0.222846	0.142785	0.218785
A20	MS	model3	population_averaged	3.7676	Mild	3	0.199643	0.00146684	0.196768	0.202518	0.199643	0.0384927	0.16115	0.238135	0.158067	0.234043
A20	MS	model3	population_averaged	3.84786	Mild	3	0.214585	0.00147367	0.211697	0.217474	0.214585	0.0383242	0.176261	0.252909	0.173137	0.248736
A20	MS	model3	population_averaged	3.92813	Mild	3	0.229164	0.00147894	0.226265	0.232063	0.229164	0.03781	0.191354	0.266974	0.188139	0.262611
A20	MS	model3	population_averaged	4.0084	Mild	3	0.243149	0.00148689	0.240235	0.246064	0.243149	0.0371924	0.205957	0.280342	0.202634	0.275742
A20	MS	model3	population_averaged	4.08867	Mild	3	0.256524	0.00149005	0.253603	0.259444	0.256524	0.0362524	0.220272	0.292776	0.216787	0.287792
A20	MS	model3	population_averaged	4.16893	Mild	3	0.26914	0.00149635	0.266208	0.272073	0.26914	0.0352698	0.233871	0.30441	0.230224	0.298995
A20	MS	model3	population_averaged	4.2492	Mild	3	0.280942	0.00149408	0.278014	0.283871	0.280942	0.0340336	0.246909	0.314976	0.243061	0.30894
A20	MS	model3	population_averaged	4.32947	Mild	3	0.291906	0.00149761	0.28897	0.294841	0.291906	0.0328112	0.259094	0.324717	0.255073	0.31801
A20	MS	model3	population_averaged	4.40974	Mild	3	0.301911	0.00148932	0.298992	0.30483	0.301911	0.031449	0.270462	0.33336	0.266269	0.325755
A20	MS	model3	population_averaged	4.49	Mild	3	0.311079	0.00149081	0.308157	0.314001	0.311079	0.0301515	0.280928	0.341231	0.276628	0.332657
A20	MS	model3	population_averaged	4.57027	Mild	3	0.31922	0.00147886	0.316322	0.322119	0.31922	0.0288599	0.29036	0.34808	0.286017	0.338286
A20	MS	model3	population_averaged	4.65054	Mild	3	0.326576	0.00147865	0.323677	0.329474	0.326576	0.0276792	0.298896	0.354255	0.294621	0.34313
A20	MS	model3	population_averaged	4.73081	Mild	3	0.332947	0.00146853	0.330069	0.335826	0.332947	0.026648	0.306299	0.359595	0.302219	0.349712
A20	MS	model3	population_averaged	4.81107	Mild	3	0.338614	0.00146881	0.335735	0.341493	0.338614	0.0257736	0.31284	0.364388	0.309111	0.356749
A20	MS	model3	population_averaged	4.89134	Mild	3	0.343427	0.00146367	0.340559	0.346296	0.343427	0.0251257	0.318302	0.368553	0.315076	0.362936
A20	MS	model3	population_averaged	4.97161	Mild	3	0.347645	0.00146629	0.344771	0.350519	0.347645	0.0246639	0.322981	0.372309	0.320433	0.368528
A20	MS	model3	population_averaged	5.05188	Mild	3	0.351194	0.00146628	0.34832	0.354068	0.351194	0.0244149	0.326779	0.375609	0.325027	0.373363
A20	MS	model3	population_averaged	5.13214	Mild	3	0.354281	0.00147125	0.351397	0.357164	0.354281	0.0243359	0.329945	0.378617	0.329132	0.377713
A20	MS	model3	population_averaged	5.21241	Mild	3	0.356907	0.0014742	0.354018	0.359797	0.356907	0.0243826	0.332525	0.38129	0.332683	0.381445
A20	MS	model3	population_averaged	5.29268	Mild	3	0.35922	0.00147977	0.35632	0.362121	0.35922	0.0245355	0.334685	0.383756	0.335882	0.384799
A20	MS	model3	population_averaged	5.37295	Mild	3	0.361277	0.00148272	0.358371	0.364183	0.361277	0.0247047	0.336573	0.385982	0.338749	0.387696
A20	MS	model3	population_averaged	5.45321	Mild	3	0.363171	0.00148644	0.360258	0.366084	0.363171	0.0248924	0.338279	0.388063	0.341408	0.390313
A20	MS	model3	population_averaged	5.53348	Mild	3	0.364986	0.00148732	0.362071	0.367901	0.364986	0.0250103	0.339976	0.389996	0.343938	0.392634
A20	MS	model3	population_averaged	5.61375	Mild	3	0.366777	0.0014875	0.363862	0.369693	0.366777	0.0250594	0.341718	0.391837	0.346404	0.394759
A20	MS	model3	population_averaged	5.69402	Mild	3	0.368623	0.00148603	0.36571	0.371535	0.368623	0.0249946	0.343628	0.393617	0.348902	0.396733
A20	MS	model3	population_averaged	5.77428	Mild	3	0.370561	0.0014826	0.367655	0.373467	0.370561	0.024789	0.345772	0.39535	0.351468	0.398576
A20	MS	model3	population_averaged	5.85455	Mild	3	0.372636	0.00148009	0.369735	0.375537	0.372636	0.0244641	0.348172	0.3971	0.354169	0.400382
A20	MS	model3	population_averaged	5.93482	Mild	3	0.374885	0.00147467	0.371995	0.377776	0.374885	0.0239501	0.350935	0.398835	0.357044	0.402106
A20	MS	model3	population_averaged	6.01509	Mild	3	0.377303	0.00147305	0.374416	0.380191	0.377303	0.0233374	0.353966	0.400641	0.360102	0.403869
A20	MS	model3	population_averaged	6.09535	Mild	3	0.379935	0.00146801	0.377058	0.382813	0.379935	0.0225154	0.35742	0.402451	0.363403	0.405578
A20	MS	model3	population_averaged	6.17562	Mild	3	0.382727	0.00146878	0.379848	0.385606	0.382727	0.021627	0.3611	0.404354	0.366882	0.407366
A20	MS	model3	population_averaged	6.25589	Mild	3	0.385726	0.00146592	0.382853	0.388599	0.385726	0.0205388	0.365187	0.406265	0.370627	0.409114
A20	MS	model3	population_averaged	6.33616	Mild	3	0.388847	0.00146944	0.385967	0.391727	0.388847	0.0194165	0.36943	0.408263	0.374511	0.410943
A20	MS	model3	population_averaged	6.41643	Mild	3	0.392124	0.00146894	0.389244	0.395003	0.392124	0.0181314	0.373992	0.410255	0.378631	0.412734
A20	MS	model3	population_averaged	6.49669	Mild	3	0.395471	0.0014745	0.392581	0.398361	0.395471	0.016836	0.378635	0.412307	0.382833	0.414583
A20	MS	model3	population_averaged	6.57696	Mild	3	0.398887	0.0014748	0.395996	0.401777	0.398887	0.0154377	0.383449	0.414324	0.387195	0.416386
A20	MS	model3	population_averaged	6.65723	Mild	3	0.402322	0.00148123	0.399419	0.405225	0.402322	0.0140399	0.388282	0.416362	0.391579	0.418208
A20	MS	model3	population_averaged	6.7375	Mild	3	0.405711	0.00147999	0.402811	0.408612	0.405711	0.0126153	0.393096	0.418327	0.396004	0.419971
A20	MS	model3	population_averaged	6.81776	Mild	3	0.409074	0.00148538	0.406163	0.411985	0.409074	0.0111911	0.397883	0.420265	0.400403	0.421707
A20	MS	model3	population_averaged	6.89803	Mild	3	0.412281	0.00148176	0.409376	0.415185	0.412281	0.00981923	0.402461	0.4221	0.404704	0.423374
A20	MS	model3	population_averaged	6.9783	Mild	3	0.415414	0.001485	0.412503	0.418325	0.415414	0.00845069	0.406963	0.423865	0.408936	0.424973
A20	MS	model3	population_averaged	7.05857	Mild	3	0.418309	0.0014795	0.41541	0.421209	0.418309	0.00719746	0.411112	0.425507	0.412948	0.42649
A20	MS	model3	population_averaged	7.13883	Mild	3	0.421086	0.00148065	0.418184	0.423988	0.421086	0.00596885	0.415117	0.427055	0.416845	0.427912
A20	MS	model3	population_averaged	7.2191	Mild	3	0.423579	0.00147476	0.420689	0.42647	0.423579	0.00491398	0.418666	0.428493	0.42044	0.429243
A20	MS	model3	population_averaged	7.29937	Mild	3	0.425916	0.00147474	0.423026	0.428807	0.425916	0.00394818	0.421968	0.429865	0.423408	0.430467
A20	MS	model3	population_averaged	7.37964	Mild	3	0.427962	0.00147031	0.425081	0.430844	0.427962	0.00325445	0.424708	0.431217	0.425323	0.431599
A20	MS	model3	population_averaged	7.4599	Mild	3	0.429828	0.00147034	0.426946	0.43271	0.429828	0.00281481	0.427013	0.432642	0.426998	0.432627
A20	MS	model3	population_averaged	7.54017	Mild	3	0.431429	0.0014685	0.42855	0.434307	0.431429	0.00276731	0.428661	0.434196	0.428304	0.433569
A20	MS	model3	population_averaged	7.62044	Mild	3	0.432841	0.00146943	0.429961	0.435722	0.432841	0.00301766	0.429824	0.435859	0.429362	0.434739
A20	MS	model3	population_averaged	7.70071	Mild	3	0.434041	0.00147008	0.43116	0.436923	0.434041	0.00346203	0.430579	0.437503	0.430147	0.436771
A20	MS	model3	population_averaged	7.78097	Mild	3	0.435065	0.00147188	0.43218	0.43795	0.435065	0.00399594	0.431069	0.439061	0.430711	0.438563
A20	MS	model3	population_averaged	7.86124	Mild	3	0.435939	0.00147399	0.43305	0.438828	0.435939	0.00454451	0.431395	0.440484	0.431106	0.440126
A20	MS	model3	population_averaged	7.94151	Mild	3	0.43667	0.00147573	0.433777	0.439562	0.43667	0.00508189	0.431588	0.441752	0.431339	0.441459
A20	MS	model3	population_averaged	8.02178	Mild	3	0.437313	0.00147812	0.434416	0.44021	0.437313	0.00558541	0.431727	0.442898	0.431497	0.442636
A20	MS	model3	population_averaged	8.10204	Mild	3	0.43786	0.00147855	0.434962	0.440758	0.43786	0.00603537	0.431825	0.443896	0.431579	0.443616
A20	MS	model3	population_averaged	8.18231	Mild	3	0.438372	0.00148053	0.43547	0.441274	0.438372	0.00644478	0.431927	0.444817	0.431656	0.444507
A20	MS	model3	population_averaged	8.26258	Mild	3	0.438847	0.00147878	0.435948	0.441745	0.438847	0.00677345	0.432073	0.44562	0.431758	0.445253
A20	MS	model3	population_averaged	8.34285	Mild	3	0.439318	0.00148041	0.436417	0.44222	0.439318	0.00706755	0.432251	0.446386	0.431891	0.445961
A20	MS	model3	population_averaged	8.42311	Mild	3	0.439815	0.00147648	0.436921	0.442709	0.439815	0.00726084	0.432554	0.447075	0.432151	0.446591
A20	MS	model3	population_averaged	8.50338	Mild	3	0.44032	0.00147834	0.437422	0.443217	0.44032	0.00743004	0.43289	0.44775	0.432448	0.447211
A20	MS	model3	population_averaged	8.58365	Mild	3	0.440905	0.00147309	0.438018	0.443792	0.440905	0.00748727	0.433418	0.448392	0.432956	0.447824
A20	MS	model3	population_averaged	8.66392	Mild	3	0.441492	0.00147578	0.4386	0.444385	0.441492	0.00753189	0.43396	0.449024	0.433482	0.448431
A20	MS	model3	population_averaged	8.74418	Mild	3	0.442201	0.0014705	0.439319	0.445083	0.442201	0.00746667	0.434734	0.449667	0.434273	0.449099
A20	MS	model3	population_averaged	8.82445	Mild	3	0.44289	0.0014743	0.440001	0.44578	0.44289	0.00739894	0.435491	0.450289	0.435048	0.449748
A20	MS	model3	population_averaged	8.90472	Mild	3	0.443722	0.00146994	0.440841	0.446603	0.443722	0.00724061	0.436482	0.450963	0.436101	0.45051
A20	MS	model3	population_averaged	8.98499	Mild	3	0.444517	0.00147399	0.441628	0.447406	0.444517	0.00708415	0.437433	0.451602	0.437117	0.451236
A20	MS	model3	population_averaged	9.06525	Mild	3	0.445434	0.00147142	0.44255	0.448318	0.445434	0.00687997	0.438554	0.452314	0.43835	0.45209
A20	MS	model3	population_averaged	9.14552	Mild	3	0.446309	0.00147526	0.443418	0.449201	0.446309	0.00667981	0.439629	0.452989	0.439547	0.452904
A20	MS	model3	population_averaged	9.22579	Mild	3	0.447257	0.00147386	0.444368	0.450146	0.447257	0.00648132	0.440776	0.453738	0.440861	0.453821
A20	MS	model3	population_averaged	9.30606	Mild	3	0.448164	0.00147726	0.445269	0.45106	0.448164	0.00629597	0.441868	0.45446	0.442141	0.454702
A20	MS	model3	population_averaged	9.38632	Mild	3	0.449089	0.00147591	0.446196	0.451982	0.449089	0.00615322	0.442936	0.455242	0.443437	0.455644
A20	MS	model3	population_averaged	9.46659	Mild	3	0.449971	0.00147847	0.447073	0.452869	0.449971	0.00603845	0.443933	0.45601	0.44469	0.456555
A20	MS	model3	population_averaged	9.54686	Mild	3	0.450822	0.00147665	0.447927	0.453716	0.450822	0.0059882	0.444833	0.45681	0.445875	0.457479
A20	MS	model3	population_averaged	9.62713	Mild	3	0.451625	0.0014781	0.448728	0.454522	0.451625	0.00597723	0.445648	0.457602	0.446998	0.458373
A20	MS	model3	population_averaged	9.7074	Mild	3	0.452362	0.00147606	0.449469	0.455255	0.452362	0.0060284	0.446334	0.45839	0.447996	0.45924
A20	MS	model3	population_averaged	9.78766	Mild	3	0.453045	0.00147638	0.450151	0.455938	0.453045	0.00611895	0.446926	0.459164	0.448908	0.460074
A20	MS	model3	population_averaged	9.86793	Mild	3	0.453646	0.00147482	0.450756	0.456537	0.453646	0.00625157	0.447395	0.459898	0.449673	0.460852
A20	MS	model3	population_averaged	9.9482	Mild	3	0.454186	0.00147433	0.451296	0.457076	0.454186	0.00641323	0.447773	0.460599	0.450327	0.461589
A20	MS	model3	population_averaged	10.0285	Mild	3	0.45465	0.00147382	0.451761	0.457539	0.45465	0.00659318	0.448057	0.461243	0.450842	0.462263
A20	MS	model3	population_averaged	10.1087	Mild	3	0.455047	0.00147295	0.45216	0.457934	0.455047	0.00678738	0.44826	0.461835	0.451023	0.462884
A20	MS	model3	population_averaged	10.189	Mild	3	0.45539	0.00147362	0.452502	0.458278	0.45539	0.00698255	0.448407	0.462373	0.451196	0.46345
A20	MS	model3	population_averaged	10.2693	Mild	3	0.455667	0.00147272	0.45278	0.458554	0.455667	0.00717742	0.44849	0.462844	0.451366	0.463953
A20	MS	model3	population_averaged	10.3495	Mild	3	0.455921	0.0014743	0.453031	0.458811	0.455921	0.00736494	0.448556	0.463286	0.451551	0.464424
A20	MS	model3	population_averaged	10.4298	Mild	3	0.456118	0.00147337	0.453231	0.459006	0.456118	0.00753923	0.448579	0.463658	0.451751	0.464824
A20	MS	model3	population_averaged	10.5101	Mild	3	0.456326	0.00147551	0.453434	0.459218	0.456326	0.0077049	0.448621	0.464031	0.451771	0.465222
A20	MS	model3	population_averaged	10.5903	Mild	3	0.456496	0.00147422	0.453606	0.459385	0.456496	0.0078455	0.44865	0.464341	0.451686	0.465549
A20	MS	model3	population_averaged	10.6706	Mild	3	0.456702	0.00147685	0.453807	0.459597	0.456702	0.00798021	0.448722	0.464682	0.451637	0.465901
A20	MS	model3	population_averaged	10.7509	Mild	3	0.456899	0.00147469	0.454008	0.459789	0.456899	0.00807813	0.44882	0.464977	0.451572	0.466193
A20	MS	model3	population_averaged	10.8311	Mild	3	0.457146	0.00147807	0.454249	0.460043	0.457146	0.00817458	0.448971	0.46532	0.451561	0.466528
A20	MS	model3	population_averaged	10.9114	Mild	3	0.457419	0.00147465	0.454529	0.460309	0.457419	0.00822248	0.449196	0.465641	0.451603	0.466826
A20	MS	model3	population_averaged	10.9917	Mild	3	0.45774	0.00147911	0.454841	0.460639	0.45774	0.00827359	0.449466	0.466014	0.451696	0.46717
A20	MS	model3	population_averaged	11.0719	Mild	3	0.458126	0.00147439	0.455236	0.461015	0.458126	0.00826564	0.44986	0.466391	0.451917	0.467508
A20	MS	model3	population_averaged	11.1522	Mild	3	0.458544	0.00147912	0.455645	0.461443	0.458544	0.00826221	0.450282	0.466806	0.45217	0.467879
A20	MS	model3	population_averaged	11.2325	Mild	3	0.459057	0.00147428	0.456167	0.461947	0.459057	0.00819861	0.450858	0.467256	0.4526	0.468281
A20	MS	model3	population_averaged	11.3127	Mild	3	0.459585	0.00147825	0.456688	0.462483	0.459585	0.00813512	0.45145	0.467721	0.45305	0.468697
A20	MS	model3	population_averaged	11.393	Mild	3	0.460216	0.00147448	0.457326	0.463106	0.460216	0.00802041	0.452195	0.468236	0.453685	0.469168
A20	MS	model3	population_averaged	11.4733	Mild	3	0.460849	0.00147742	0.457953	0.463745	0.460849	0.00789983	0.452949	0.468749	0.454333	0.469636
A20	MS	model3	population_averaged	11.5535	Mild	3	0.461572	0.0014748	0.458681	0.464462	0.461572	0.00774175	0.45383	0.469313	0.455142	0.470165
A20	MS	model3	population_averaged	11.6338	Mild	3	0.462288	0.00147669	0.459394	0.465182	0.462288	0.00757465	0.454713	0.469863	0.455961	0.470681
A20	MS	model3	population_averaged	11.7141	Mild	3	0.463066	0.0014749	0.460176	0.465957	0.463066	0.00738651	0.45568	0.470453	0.456891	0.471249
A20	MS	model3	population_averaged	11.7944	Mild	3	0.463832	0.00147596	0.460939	0.466725	0.463832	0.0071905	0.456642	0.471023	0.457828	0.471801
A20	MS	model3	population_averaged	11.8746	Mild	3	0.464625	0.00147468	0.461735	0.467516	0.464625	0.00698984	0.457636	0.471615	0.458816	0.472382
A20	MS	model3	population_averaged	11.9549	Mild	3	0.465401	0.00147521	0.46251	0.468292	0.465401	0.00678697	0.458614	0.472188	0.459799	0.472948
A20	MS	model3	population_averaged	12.0352	Mild	3	0.466169	0.00147442	0.463279	0.469059	0.466169	0.00659275	0.459576	0.472762	0.460777	0.473519
A20	MS	model3	population_averaged	12.1154	Mild	3	0.466915	0.00147467	0.464024	0.469805	0.466915	0.0064053	0.460509	0.47332	0.461734	0.474076
A20	MS	model3	population_averaged	12.1957	Mild	3	0.467626	0.00147466	0.464735	0.470516	0.467626	0.00623453	0.461391	0.47386	0.462641	0.474616
A20	MS	model3	population_averaged	12.276	Mild	3	0.468307	0.00147467	0.465417	0.471197	0.468307	0.0060804	0.462227	0.474387	0.463503	0.475143
A20	MS	model3	population_averaged	12.3562	Mild	3	0.46894	0.00147578	0.466048	0.471833	0.46894	0.00594513	0.462995	0.474886	0.464292	0.47564
A20	MS	model3	population_averaged	12.4365	Mild	3	0.469536	0.00147538	0.466644	0.472427	0.469536	0.00583488	0.463701	0.475371	0.465009	0.476121
A20	MS	model3	population_averaged	12.5168	Mild	3	0.470085	0.00147764	0.467189	0.472981	0.470085	0.00574115	0.464344	0.475826	0.465652	0.47657
A20	MS	model3	population_averaged	12.597	Mild	3	0.470586	0.00147656	0.467692	0.47348	0.470586	0.00567801	0.464908	0.476264	0.466197	0.476999
A20	MS	model3	population_averaged	12.6773	Mild	3	0.471057	0.00147951	0.468158	0.473957	0.471057	0.00562705	0.46543	0.476684	0.466689	0.477407
A20	MS	model3	population_averaged	12.7576	Mild	3	0.471472	0.00147753	0.468576	0.474368	0.471472	0.00560933	0.465862	0.477081	0.467063	0.477785
A20	MS	model3	population_averaged	12.8378	Mild	3	0.471883	0.00148048	0.468982	0.474785	0.471883	0.00559987	0.466284	0.477483	0.467418	0.478166
A20	MS	model3	population_averaged	12.9181	Mild	3	0.472232	0.00147757	0.469336	0.475128	0.472232	0.00562339	0.466609	0.477855	0.467648	0.478507
A20	MS	model3	population_averaged	12.9984	Mild	3	0.472609	0.00148009	0.469708	0.47551	0.472609	0.00565282	0.466956	0.478262	0.467899	0.478878
A20	MS	model3	population_averaged	13.0786	Mild	3	0.472922	0.00147642	0.470028	0.475816	0.472922	0.00571098	0.467211	0.478633	0.468035	0.4792
A20	MS	model3	population_averaged	13.1589	Mild	3	0.473292	0.00147875	0.470393	0.47619	0.473292	0.00577438	0.467517	0.479066	0.468225	0.479579
A20	MS	model3	population_averaged	13.2392	Mild	3	0.473605	0.00147456	0.470715	0.476495	0.473605	0.00585659	0.467748	0.479461	0.468328	0.479906
A20	MS	model3	population_averaged	13.3194	Mild	3	0.473988	0.00147713	0.471093	0.476883	0.473988	0.00594461	0.468043	0.479933	0.468502	0.480304
A20	MS	model3	population_averaged	13.3997	Mild	3	0.474338	0.00147312	0.47145	0.477225	0.474338	0.0060352	0.468303	0.480373	0.468642	0.480663
A20	MS	model3	population_averaged	13.48	Mild	3	0.474752	0.00147624	0.471859	0.477646	0.474752	0.00613118	0.468621	0.480884	0.468847	0.481087
A20	MS	model3	population_averaged	13.5602	Mild	3	0.475166	0.00147325	0.472278	0.478053	0.475166	0.00621271	0.468953	0.481378	0.469081	0.481499
A20	MS	model3	population_averaged	13.6405	Mild	3	0.475628	0.00147714	0.472732	0.478523	0.475628	0.00629587	0.469332	0.481923	0.469366	0.481957
A20	MS	model3	population_averaged	13.7208	Mild	3	0.476112	0.00147533	0.47322	0.479003	0.476112	0.00635122	0.469761	0.482463	0.469723	0.482424
A20	MS	model3	population_averaged	13.801	Mild	3	0.476626	0.00147943	0.473726	0.479526	0.476626	0.00640157	0.470225	0.483028	0.470121	0.482919
A20	MS	model3	population_averaged	13.8813	Mild	3	0.477174	0.00147862	0.474276	0.480073	0.477174	0.00641705	0.470757	0.483591	0.470611	0.483434
A20	MS	model3	population_averaged	13.9616	Mild	3	0.477735	0.0014819	0.474831	0.48064	0.477735	0.00642011	0.471315	0.484155	0.471134	0.483957
A20	MS	model3	population_averaged	14.0418	Mild	3	0.478328	0.00148149	0.475424	0.481231	0.478328	0.00638864	0.471939	0.484716	0.471745	0.484503
A20	MS	model3	population_averaged	14.1221	Mild	3	0.478918	0.00148306	0.476011	0.481825	0.478918	0.00633913	0.472579	0.485257	0.472384	0.485042
A20	MS	model3	population_averaged	14.2024	Mild	3	0.479525	0.00148238	0.47662	0.482431	0.479525	0.00626201	0.473263	0.485787	0.473085	0.485593
A20	MS	model3	population_averaged	14.2826	Mild	3	0.480121	0.00148198	0.477216	0.483025	0.480121	0.00616555	0.473955	0.486286	0.473808	0.486128
A20	MS	model3	population_averaged	14.3629	Mild	3	0.480709	0.00148077	0.477807	0.483611	0.480709	0.00605267	0.474657	0.486762	0.474556	0.486656
A20	MS	model3	population_averaged	14.4432	Mild	3	0.481279	0.00147891	0.478381	0.484178	0.481279	0.00592494	0.475355	0.487204	0.475317	0.487166
A20	MS	model3	population_averaged	14.5234	Mild	3	0.481818	0.00147765	0.478922	0.484714	0.481818	0.00579304	0.476025	0.487611	0.47606	0.487645
A20	MS	model3	population_averaged	14.6037	Mild	3	0.482334	0.00147535	0.479442	0.485225	0.482334	0.00565627	0.476677	0.48799	0.476801	0.488106
A20	MS	model3	population_averaged	14.684	Mild	3	0.482796	0.00147516	0.479905	0.485687	0.482796	0.00552532	0.477271	0.488321	0.47749	0.488517
A20	MS	model3	population_averaged	14.7643	Mild	3	0.483233	0.00147337	0.480345	0.486121	0.483233	0.00540236	0.477831	0.488635	0.478155	0.48891
A20	MS	model3	population_averaged	14.8445	Mild	3	0.483605	0.00147539	0.480713	0.486497	0.483605	0.00529039	0.478315	0.488895	0.478747	0.489241
A20	MS	model3	population_averaged	14.9248	Mild	3	0.483947	0.00147443	0.481057	0.486837	0.483947	0.00519791	0.478749	0.489145	0.479287	0.489553
A20	MS	model3	population_averaged	15.0051	Mild	3	0.484227	0.00147906	0.481328	0.487126	0.484227	0.00511605	0.479111	0.489343	0.479753	0.489805
A20	MS	model3	population_averaged	15.0853	Mild	3	0.484471	0.00147842	0.481573	0.487368	0.484471	0.00506016	0.47941	0.489531	0.480136	0.490031
A20	MS	model3	population_averaged	15.1656	Mild	3	0.484668	0.00148489	0.481758	0.487579	0.484668	0.00501064	0.479658	0.489679	0.480462	0.490212
A20	MS	model3	population_averaged	15.2459	Mild	3	0.484823	0.00148351	0.481915	0.48773	0.484823	0.00498777	0.479835	0.489811	0.480675	0.490357
A20	MS	model3	population_averaged	15.3261	Mild	3	0.48496	0.00149016	0.482039	0.487881	0.48496	0.00496659	0.479993	0.489927	0.480866	0.490485
A20	MS	model3	population_averaged	15.4064	Mild	3	0.485046	0.00148703	0.482131	0.487961	0.485046	0.00496932	0.480077	0.490015	0.48092	0.490563
A20	MS	model3	population_averaged	15.4867	Mild	3	0.485149	0.00149173	0.482225	0.488073	0.485149	0.00497232	0.480177	0.490121	0.480991	0.490657
A20	MS	model3	population_averaged	15.5669	Mild	3	0.485199	0.00148698	0.482285	0.488114	0.485199	0.00499511	0.480204	0.490194	0.480924	0.49069
A20	MS	model3	population_averaged	15.6472	Mild	3	0.485293	0.00148854	0.482376	0.488211	0.485293	0.00502168	0.480272	0.490315	0.480897	0.490766
A20	MS	model3	population_averaged	15.7275	Mild	3	0.485349	0.0014833	0.482442	0.488257	0.485349	0.00506415	0.480285	0.490414	0.480767	0.490787
A20	MS	model3	population_averaged	15.8077	Mild	3	0.485463	0.00148293	0.482556	0.488369	0.485463	0.00511652	0.480346	0.490579	0.480686	0.490862
A20	MS	model3	population_averaged	15.888	Mild	3	0.485561	0.00147813	0.482664	0.488458	0.485561	0.00518196	0.480379	0.490743	0.48055	0.490898
A20	MS	model3	population_averaged	15.9683	Mild	3	0.48572	0.00147784	0.482823	0.488616	0.48572	0.00526233	0.480458	0.490982	0.480465	0.490989
A20	MS	model3	population_averaged	16.0485	Mild	3	0.485887	0.00147485	0.482997	0.488778	0.485887	0.00535138	0.480536	0.491239	0.480374	0.491061
A20	MS	model3	population_averaged	16.1288	Mild	3	0.486111	0.00147633	0.483218	0.489005	0.486111	0.00545639	0.480655	0.491568	0.480335	0.491179
A20	MS	model3	population_averaged	16.2091	Mild	3	0.486364	0.00147617	0.48347	0.489257	0.486364	0.00556308	0.480801	0.491927	0.480334	0.491297
A20	MS	model3	population_averaged	16.2893	Mild	3	0.486662	0.0014798	0.483762	0.489563	0.486662	0.00568095	0.480981	0.492343	0.480384	0.491448
A20	MS	model3	population_averaged	16.3696	Mild	3	0.487001	0.00148238	0.484096	0.489907	0.487001	0.00579237	0.481209	0.492793	0.4805	0.491613
A20	MS	model3	population_averaged	16.4499	Mild	3	0.487375	0.00148695	0.48446	0.490289	0.487375	0.00590469	0.48147	0.493279	0.480669	0.491796
A20	MS	model3	population_averaged	16.5301	Mild	3	0.487788	0.00149093	0.484865	0.49071	0.487788	0.00600404	0.481784	0.493792	0.480913	0.491999
A20	MS	model3	population_averaged	16.6104	Mild	3	0.488225	0.00149431	0.485296	0.491154	0.488225	0.00609078	0.482134	0.494316	0.481214	0.492209
A20	MS	model3	population_averaged	16.6907	Mild	3	0.48869	0.00149766	0.485754	0.491625	0.48869	0.00616185	0.482528	0.494852	0.481578	0.492432
A20	MS	model3	population_averaged	16.7709	Mild	3	0.489172	0.00149805	0.486236	0.492108	0.489172	0.00620679	0.482965	0.495379	0.482006	0.492852
A20	MS	model3	population_averaged	16.8512	Mild	3	0.489659	0.00149921	0.486721	0.492598	0.489659	0.0062377	0.483422	0.495897	0.482469	0.493626
A20	MS	model3	population_averaged	16.9315	Mild	3	0.490161	0.00149613	0.487229	0.493094	0.490161	0.00623232	0.483929	0.496394	0.483002	0.49437
A20	MS	model3	population_averaged	17.0117	Mild	3	0.490641	0.00149502	0.487711	0.493571	0.490641	0.00621786	0.484423	0.496859	0.483533	0.495071
A20	MS	model3	population_averaged	17.092	Mild	3	0.491136	0.00148968	0.488216	0.494056	0.491136	0.00616298	0.484973	0.497299	0.484133	0.495734
A20	MS	model3	population_averaged	17.1723	Mild	3	0.491582	0.00148803	0.488665	0.494498	0.491582	0.00610521	0.485476	0.497687	0.484696	0.496333
A20	MS	model3	population_averaged	17.2525	Mild	3	0.492046	0.00148274	0.48914	0.494952	0.492046	0.00601054	0.486036	0.498057	0.485321	0.496895
A20	MS	model3	population_averaged	17.3328	Mild	3	0.492439	0.00148335	0.489532	0.495347	0.492439	0.00591817	0.486521	0.498358	0.48588	0.497378
A20	MS	model3	population_averaged	17.4131	Mild	3	0.492855	0.00148026	0.489954	0.495756	0.492855	0.00580017	0.487055	0.498655	0.486485	0.497832
A20	MS	model3	population_averaged	17.4933	Mild	3	0.49319	0.00148548	0.490278	0.496101	0.49319	0.00568689	0.487503	0.498877	0.48701	0.498204
A20	MS	model3	population_averaged	17.5736	Mild	3	0.493547	0.0014853	0.490636	0.496458	0.493547	0.0055656	0.487981	0.499113	0.487557	0.498559
A20	MS	model3	population_averaged	17.6539	Mild	3	0.49383	0.00149507	0.4909	0.496761	0.49383	0.00544815	0.488382	0.499279	0.48803	0.498841
A20	MS	model3	population_averaged	17.7342	Mild	3	0.494128	0.00149694	0.491194	0.497062	0.494128	0.00534357	0.488785	0.499472	0.48849	0.499117
A20	MS	model3	population_averaged	17.8144	Mild	3	0.494378	0.00150799	0.491422	0.497334	0.494378	0.00524147	0.489136	0.499619	0.4889	0.499345
A20	MS	model3	population_averaged	17.8947	Mild	3	0.494626	0.00151052	0.491666	0.497587	0.494626	0.00516841	0.489458	0.499795	0.489261	0.499573
A20	MS	model3	population_averaged	17.975	Mild	3	0.494859	0.0015195	0.491881	0.497838	0.494859	0.00509928	0.48976	0.499959	0.489602	0.499785
A20	MS	model3	population_averaged	18.0552	Mild	3	0.495084	0.00152024	0.492105	0.498064	0.495084	0.00506785	0.490016	0.500152	0.48988	0.500003
A20	MS	model3	population_averaged	18.1355	Mild	3	0.495322	0.00152474	0.492334	0.498311	0.495322	0.00504441	0.490278	0.500366	0.490159	0.500238
A20	MS	model3	population_averaged	18.2158	Mild	3	0.495553	0.00152253	0.492569	0.498537	0.495553	0.00505988	0.490493	0.500613	0.490377	0.500488
A20	MS	model3	population_averaged	18.296	Mild	3	0.495817	0.00152252	0.492833	0.498801	0.495817	0.00508828	0.490729	0.500905	0.490611	0.500778
A20	MS	model3	population_averaged	18.3763	Mild	3	0.496082	0.00151841	0.493106	0.499058	0.496082	0.00515036	0.490932	0.501233	0.490802	0.501093
A20	MS	model3	population_averaged	18.4566	Mild	3	0.496391	0.00151647	0.493418	0.499363	0.496391	0.00522888	0.491162	0.501619	0.491016	0.501461
A20	MS	model3	population_averaged	18.5368	Mild	3	0.496712	0.0015136	0.493746	0.499679	0.496712	0.00533122	0.491381	0.502044	0.491215	0.50186
A20	MS	model3	population_averaged	18.6171	Mild	3	0.497076	0.0015137	0.494109	0.500043	0.497076	0.00544978	0.491626	0.502526	0.491436	0.502313
A20	MS	model3	population_averaged	18.6974	Mild	3	0.497465	0.0015159	0.494494	0.500436	0.497465	0.00558015	0.491885	0.503045	0.491671	0.502803
A20	MS	model3	population_averaged	18.7776	Mild	3	0.497885	0.00152134	0.494903	0.500867	0.497885	0.00572142	0.492164	0.503606	0.491925	0.503333
A20	MS	model3	population_averaged	18.8579	Mild	3	0.498339	0.0015311	0.495338	0.50134	0.498339	0.0058631	0.492476	0.504202	0.492215	0.5039
A20	MS	model3	population_averaged	18.9382	Mild	3	0.498806	0.00154272	0.495782	0.50183	0.498806	0.00600515	0.492801	0.504811	0.492521	0.504485
A20	MS	model3	population_averaged	19.0184	Mild	3	0.499307	0.00156008	0.496249	0.502365	0.499307	0.00613921	0.493168	0.505446	0.492871	0.505099
A20	MS	model3	population_averaged	19.0987	Mild	3	0.499803	0.0015764	0.496713	0.502893	0.499803	0.00625939	0.493544	0.506063	0.493237	0.505702
A20	MS	model3	population_averaged	19.179	Mild	3	0.500322	0.00160003	0.497186	0.503458	0.500322	0.00636749	0.493954	0.506689	0.493641	0.506321
A20	MS	model3	population_averaged	19.2592	Mild	3	0.500819	0.00161965	0.497645	0.503994	0.500819	0.00644628	0.494373	0.507265	0.494062	0.506901
A20	MS	model3	population_averaged	19.3395	Mild	3	0.501312	0.0016435	0.498091	0.504533	0.501312	0.00650159	0.49481	0.507813	0.494508	0.507461
A20	MS	model3	population_averaged	19.4198	Mild	3	0.501753	0.00163625	0.498546	0.50496	0.501753	0.00647159	0.495281	0.508224	0.495009	0.507913
A20	MS	model3	population_averaged	19.5	Mild	3	0.502166	0.00164117	0.498949	0.505382	0.502166	0.00642794	0.495738	0.508594	0.495501	0.508327
A20	MS	model3	population_averaged	19.5803	Mild	3	0.502564	0.00162143	0.499386	0.505742	0.502564	0.0062974	0.496266	0.508861	0.496087	0.508665
A20	MS	model3	population_averaged	19.6606	Mild	3	0.502898	0.00162568	0.499711	0.506084	0.502898	0.00616451	0.496733	0.509062	0.496613	0.508935
A20	MS	model3	population_averaged	19.7408	Mild	3	0.503264	0.0016151	0.500099	0.50643	0.503264	0.00597341	0.497291	0.509238	0.497247	0.509192
A20	MS	model3	population_averaged	19.8211	Mild	3	0.503532	0.00163622	0.500325	0.506739	0.503532	0.0057853	0.497747	0.509317	0.49778	0.50935
A20	MS	model3	population_averaged	19.9014	Mild	3	0.50387	0.00164022	0.500656	0.507085	0.50387	0.00559233	0.498278	0.509463	0.498393	0.509571
A20	MS	model3	population_averaged	19.9816	Mild	3	0.504101	0.00167338	0.500821	0.507381	0.504101	0.00540284	0.498698	0.509504	0.498897	0.509683
A20	MS	model3	population_averaged	20.0619	Mild	3	0.504397	0.00168	0.501104	0.50769	0.504397	0.00526115	0.499136	0.509658	0.499407	0.509893
A20	MS	model3	population_averaged	20.1422	Mild	3	0.504607	0.00170654	0.501262	0.507952	0.504607	0.0051266	0.499481	0.509734	0.499825	0.51002
A20	MS	model3	population_averaged	20.2224	Mild	3	0.504859	0.00170034	0.501526	0.508192	0.504859	0.00506914	0.49979	0.509928	0.500184	0.510247
A20	MS	model3	population_averaged	20.3027	Mild	3	0.50506	0.00170673	0.501715	0.508405	0.50506	0.00502763	0.500032	0.510088	0.500472	0.510434
A20	MS	model3	population_averaged	20.383	Mild	3	0.505272	0.00168719	0.501966	0.508579	0.505272	0.0050657	0.500207	0.510338	0.500664	0.510696
A20	MS	model3	population_averaged	20.4632	Mild	3	0.505469	0.00167888	0.502178	0.50876	0.505469	0.00512915	0.50034	0.510598	0.500806	0.510963
A20	MS	model3	population_averaged	20.5435	Mild	3	0.505655	0.00166063	0.5024	0.508909	0.505655	0.00525324	0.500401	0.510908	0.500856	0.511267
A20	MS	model3	population_averaged	20.6238	Mild	3	0.505849	0.00165664	0.502602	0.509096	0.505849	0.0054062	0.500443	0.511255	0.500876	0.511603
A20	MS	model3	population_averaged	20.7041	Mild	3	0.506027	0.00165549	0.502782	0.509271	0.506027	0.00558815	0.500438	0.511615	0.500839	0.511944
A20	MS	model3	population_averaged	20.7843	Mild	3	0.506223	0.00166777	0.502954	0.509492	0.506223	0.00578972	0.500433	0.512013	0.500797	0.512318
A20	MS	model3	population_averaged	20.8646	Mild	3	0.506413	0.00168363	0.503113	0.509712	0.506413	0.00598621	0.500426	0.512399	0.500753	0.512679
A20	MS	model3	population_averaged	20.9449	Mild	3	0.506618	0.00170256	0.503281	0.509955	0.506618	0.00617817	0.50044	0.512796	0.50073	0.51305
A20	MS	model3	population_averaged	21.0251	Mild	3	0.506837	0.00171908	0.503468	0.510207	0.506837	0.00633919	0.500498	0.513177	0.500759	0.513408
A20	MS	model3	population_averaged	21.1054	Mild	3	0.507061	0.0017243	0.503681	0.510441	0.507061	0.00646209	0.500599	0.513523	0.500837	0.513738
A20	MS	model3	population_averaged	21.1857	Mild	3	0.507322	0.00172615	0.503939	0.510705	0.507322	0.00654346	0.500779	0.513865	0.501004	0.51407
A20	MS	model3	population_averaged	21.2659	Mild	3	0.507575	0.00170869	0.504226	0.510924	0.507575	0.00655527	0.501019	0.51413	0.501246	0.514335
A20	MS	model3	population_averaged	21.3462	Mild	3	0.507878	0.00169676	0.504552	0.511203	0.507878	0.00653057	0.501347	0.514408	0.501582	0.51462
A20	MS	model3	population_averaged	21.4265	Mild	3	0.508167	0.00166926	0.504895	0.511439	0.508167	0.00642032	0.501747	0.514587	0.502007	0.51482
A20	MS	model3	population_averaged	21.5067	Mild	3	0.508502	0.00166155	0.505246	0.511759	0.508502	0.00628832	0.502214	0.51479	0.502506	0.515047
A20	MS	model3	population_averaged	21.587	Mild	3	0.508828	0.00164751	0.505599	0.512057	0.508828	0.00607985	0.502748	0.514908	0.503089	0.515199
A20	MS	model3	population_averaged	21.6673	Mild	3	0.509176	0.00166294	0.505917	0.512435	0.509176	0.0058654	0.503311	0.515041	0.503702	0.515367
A20	MS	model3	population_averaged	21.7475	Mild	3	0.509529	0.00167106	0.506254	0.512805	0.509529	0.00560995	0.503919	0.515139	0.504373	0.515503
A20	MS	model3	population_averaged	21.8278	Mild	3	0.509865	0.0017077	0.506518	0.513212	0.509865	0.00535776	0.504507	0.515223	0.505026	0.515623
A20	MS	model3	population_averaged	21.9081	Mild	3	0.510226	0.00171954	0.506856	0.513597	0.510226	0.00511757	0.505109	0.515344	0.505691	0.515775
A20	MS	model3	population_averaged	21.9883	Mild	3	0.510526	0.00175414	0.507088	0.513964	0.510526	0.00488042	0.505646	0.515407	0.506295	0.515865
A20	MS	model3	population_averaged	22.0686	Mild	3	0.510868	0.00174417	0.50745	0.514287	0.510868	0.00470838	0.50616	0.515577	0.506858	0.516053
A20	MS	model3	population_averaged	22.1489	Mild	3	0.511122	0.00175107	0.50769	0.514554	0.511122	0.00453878	0.506583	0.515661	0.507334	0.516153
A20	MS	model3	population_averaged	22.2291	Mild	3	0.511408	0.00171663	0.508043	0.514772	0.511408	0.00445717	0.50695	0.515865	0.507724	0.516362
A20	MS	model3	population_averaged	22.3094	Mild	3	0.511604	0.00169821	0.508276	0.514933	0.511604	0.00438382	0.50722	0.515988	0.508015	0.51649
A20	MS	model3	population_averaged	22.3897	Mild	3	0.511812	0.0016579	0.508562	0.515061	0.511812	0.00439345	0.507418	0.516205	0.508205	0.516705
A20	MS	model3	population_averaged	22.4699	Mild	3	0.511947	0.00164231	0.508728	0.515165	0.511947	0.00441891	0.507528	0.516365	0.508301	0.516861
A20	MS	model3	population_averaged	22.5502	Mild	3	0.512072	0.00162639	0.508885	0.51526	0.512072	0.00450256	0.50757	0.516575	0.50831	0.517061
A20	MS	model3	population_averaged	22.6305	Mild	3	0.51215	0.00164222	0.508931	0.515368	0.51215	0.00460511	0.507544	0.516755	0.508246	0.517229
A20	MS	model3	population_averaged	22.7107	Mild	3	0.512207	0.00166189	0.50895	0.515464	0.512207	0.00473064	0.507476	0.516937	0.508133	0.517395
A20	MS	model3	population_averaged	22.791	Mild	3	0.512242	0.00170359	0.508903	0.515581	0.512242	0.00486763	0.507374	0.51711	0.507985	0.517549
A20	MS	model3	population_averaged	22.8713	Mild	3	0.512259	0.00173574	0.508857	0.515661	0.512259	0.0049926	0.507267	0.517252	0.507835	0.517672
A20	MS	model3	population_averaged	22.9515	Mild	3	0.512276	0.00176756	0.508812	0.515741	0.512276	0.00511011	0.507166	0.517386	0.507695	0.517788
A20	MS	model3	population_averaged	23.0318	Mild	3	0.51229	0.00177876	0.508803	0.515776	0.51229	0.00519158	0.507098	0.517481	0.507598	0.517867
A20	MS	model3	population_averaged	23.1121	Mild	3	0.512318	0.00177226	0.508845	0.515792	0.512318	0.00524127	0.507077	0.51756	0.507557	0.517934
A20	MS	model3	population_averaged	23.1923	Mild	3	0.512365	0.00174913	0.508937	0.515793	0.512365	0.005248	0.507117	0.517613	0.507587	0.517982
A20	MS	model3	population_averaged	23.2726	Mild	3	0.512435	0.00171002	0.509083	0.515786	0.512435	0.00520377	0.507231	0.517638	0.507705	0.518009
A20	MS	model3	population_averaged	23.3529	Mild	3	0.512543	0.00167308	0.509264	0.515822	0.512543	0.00512556	0.507418	0.517669	0.507905	0.518046
A20	MS	model3	population_averaged	23.4331	Mild	3	0.512678	0.00164328	0.509457	0.515899	0.512678	0.0049928	0.507685	0.517671	0.508201	0.518062
A20	MS	model3	population_averaged	23.5134	Mild	3	0.512864	0.0016406	0.509649	0.51608	0.512864	0.00484383	0.508021	0.517708	0.508571	0.518116
A20	MS	model3	population_averaged	23.5937	Mild	3	0.513077	0.00166895	0.509806	0.516348	0.513077	0.00465788	0.508419	0.517735	0.509018	0.518163
A20	MS	model3	population_averaged	23.674	Mild	3	0.513343	0.0017403	0.509932	0.516754	0.513343	0.00447288	0.50887	0.517816	0.509521	0.518263
A20	MS	model3	population_averaged	23.7542	Mild	3	0.513636	0.00183984	0.51003	0.517242	0.513636	0.00428677	0.509349	0.517923	0.510057	0.518387
A20	MS	model3	population_averaged	23.8345	Mild	3	0.513971	0.00198836	0.510073	0.517868	0.513971	0.00411067	0.50986	0.518081	0.510626	0.51856
A20	MS	model3	population_averaged	23.9148	Mild	3	0.514335	0.00215481	0.510111	0.518558	0.514335	0.00397633	0.510358	0.518311	0.511173	0.518799
A20	MS	model3	population_averaged	23.995	Mild	3	0.514721	0.00238227	0.510052	0.519391	0.514721	0.00385044	0.510871	0.518572	0.511735	0.519067
A20	MS	model3	population_averaged	24.0753	Mild	3	0.515144	0.0026544	0.509942	0.520347	0.515144	0.00380194	0.511342	0.518946	0.512227	0.519444
A20	MS	model3	population_averaged	24.1556	Mild	3	0.515572	0.00300252	0.509687	0.521457	0.515572	0.0037538	0.511818	0.519326	0.512724	0.519826
A20	MS	model3	population_averaged	0.155556	Severe	3	-0.00155474	0.00255126	-0.0065552	0.00344572	-0.00155474	0.00722931	-0.00878405	0.00567456	-0.00674852	0.00670177
A20	MS	model3	population_averaged	0.235823	Severe	3	-0.00113434	0.00229554	-0.00563359	0.00336492	-0.00113434	0.00690856	-0.00804289	0.00577422	-0.00608704	0.00675784
A20	MS	model3	population_averaged	0.316091	Severe	3	-0.00073844	0.00208652	-0.00482801	0.00335113	-0.00073844	0.00658783	-0.00732627	0.00584939	-0.00545007	0.0067894
A20	MS	model3	population_averaged	0.396358	Severe	3	0.000298889	0.00191712	-0.00345866	0.00405644	0.000298889	0.00600634	-0.00570745	0.00630523	-0.00397595	0.00716605
A20	MS	model3	population_averaged	0.476626	Severe	3	0.00131002	0.0017905	-0.00219937	0.00481941	0.00131002	0.0054034	-0.00409338	0.00671342	-0.00251184	0.00749199
A20	MS	model3	population_averaged	0.556893	Severe	3	0.00269866	0.00168457	-0.000603101	0.00600042	0.00269866	0.00462118	-0.00192251	0.00731984	-0.000536096	0.0079913
A20	MS	model3	population_averaged	0.637161	Severe	3	0.00402472	0.0016112	0.000866772	0.00718267	0.00402472	0.00380703	0.00021769	0.00783175	0.00140126	0.00839121
A20	MS	model3	population_averaged	0.717428	Severe	3	0.00544936	0.00155156	0.00240831	0.0084904	0.00544936	0.00290448	0.00254488	0.00835384	0.00350248	0.0087878
A20	MS	model3	population_averaged	0.797696	Severe	3	0.00675008	0.0015136	0.00378342	0.00971673	0.00675008	0.00197774	0.00477234	0.00872781	0.0054992	0.00903018
A20	MS	model3	population_averaged	0.877964	Severe	3	0.00790632	0.00148867	0.00498853	0.0108241	0.00790632	0.00105644	0.00684988	0.00896277	0.00724478	0.0091247
A20	MS	model3	population_averaged	0.958231	Severe	3	0.00886598	0.00147704	0.00597098	0.011761	0.00886598	0.00025263	0.00861335	0.00911861	0.00857447	0.00902113
A20	MS	model3	population_averaged	1.0385	Severe	3	0.00951429	0.00147635	0.00662064	0.0124079	0.00951429	0.000800716	0.00871357	0.010315	0.00868588	0.0102841
A20	MS	model3	population_averaged	1.11877	Severe	3	0.00989917	0.00148285	0.00699278	0.0128056	0.00989917	0.00160176	0.00829741	0.0115009	0.00813642	0.0112655
A20	MS	model3	population_averaged	1.19903	Severe	3	0.00990732	0.00149468	0.00697774	0.0128369	0.00990732	0.0022906	0.00761672	0.0121979	0.00734905	0.0117681
A20	MS	model3	population_averaged	1.2793	Severe	3	0.00961027	0.00150847	0.00665367	0.0125669	0.00961027	0.00287727	0.006733	0.0124875	0.00637395	0.0118791
A20	MS	model3	population_averaged	1.35957	Severe	3	0.00898051	0.00152172	0.00599794	0.0119631	0.00898051	0.00331325	0.00566726	0.0122938	0.00523598	0.0115321
A20	MS	model3	population_averaged	1.43984	Severe	3	0.00804755	0.00153166	0.00504549	0.0110496	0.00804755	0.00357567	0.00447188	0.0116232	0.00398999	0.0107378
A20	MS	model3	population_averaged	1.5201	Severe	3	0.00692613	0.00153893	0.00390982	0.00994244	0.00692613	0.00368479	0.00324134	0.0106109	0.00272835	0.00962639
A20	MS	model3	population_averaged	1.60037	Severe	3	0.00556232	0.00153778	0.00254826	0.00857637	0.00556232	0.00355349	0.00200882	0.00911581	0.00149587	0.00807023
A20	MS	model3	population_averaged	1.68064	Severe	3	0.0042306	0.00153677	0.00121853	0.00724267	0.0042306	0.0032909	0.000939694	0.0075215	0.00044744	0.00643175
A20	MS	model3	population_averaged	1.76091	Severe	3	0.00278441	0.0015236	-0.000201847	0.00577066	0.00278441	0.00274212	4.22824e-05	0.00552653	-0.000381171	0.00442707
A20	MS	model3	population_averaged	1.84117	Severe	3	0.00163295	0.00151661	-0.0013396	0.0046055	0.00163295	0.00211867	-0.000485719	0.00375162	-0.000800298	0.0030692
A20	MS	model3	population_averaged	1.92144	Severe	3	0.000561103	0.00149662	-0.00237228	0.00349448	0.000561103	0.0012964	-0.000735297	0.0018575	-0.000768559	0.00182146
A20	MS	model3	population_averaged	2.00171	Severe	3	4.97813e-05	0.00148874	-0.00286815	0.00296772	4.97813e-05	0.000999016	-0.000949234	0.0010488	-0.000862462	0.00111737
A20	MS	model3	population_averaged	2.08198	Severe	3	-0.000133269	0.00147045	-0.00301535	0.00274881	-0.000133269	0.00190956	-0.00204283	0.00177629	-0.0023104	0.00125781
A20	MS	model3	population_averaged	2.16224	Severe	3	0.000475458	0.00146697	-0.0023998	0.00335072	0.000475458	0.00324469	-0.00276923	0.00372015	-0.00298907	0.00344296
A20	MS	model3	population_averaged	2.24251	Severe	3	0.00169356	0.00145751	-0.00116316	0.00455027	0.00169356	0.00493793	-0.00324438	0.00663149	-0.00330601	0.00656746
A20	MS	model3	population_averaged	2.32278	Severe	3	0.0038691	0.00146135	0.00100485	0.00673335	0.0038691	0.00666231	-0.00279321	0.0105314	-0.00266671	0.0106511
A20	MS	model3	population_averaged	2.40305	Severe	3	0.00693667	0.0014623	0.00407055	0.00980278	0.00693667	0.0086083	-0.00167163	0.015545	-0.00130563	0.0158694
A20	MS	model3	population_averaged	2.48331	Severe	3	0.0110465	0.00147213	0.00816108	0.0139318	0.0110465	0.0105619	0.00048453	0.0216084	0.00109767	0.0221299
A20	MS	model3	population_averaged	2.56358	Severe	3	0.0162862	0.00147948	0.0133864	0.019186	0.0162862	0.0125959	0.00369025	0.0288821	0.00458646	0.029619
A20	MS	model3	population_averaged	2.64385	Severe	3	0.0225895	0.00149158	0.019666	0.025513	0.0225895	0.0146391	0.00795039	0.0372286	0.0091355	0.0381791
A20	MS	model3	population_averaged	2.72412	Severe	3	0.0301392	0.00149798	0.0272032	0.0330753	0.0301392	0.0166328	0.0135064	0.046772	0.0150089	0.0479492
A20	MS	model3	population_averaged	2.80438	Severe	3	0.0387263	0.00150722	0.0357721	0.0416804	0.0387263	0.0186201	0.0201062	0.0573464	0.021933	0.0587504
A20	MS	model3	population_averaged	2.88465	Severe	3	0.0485417	0.00150767	0.0455867	0.0514967	0.0485417	0.0204522	0.0280894	0.0689939	0.030267	0.0706336
A20	MS	model3	population_averaged	2.96492	Severe	3	0.059313	0.00151043	0.0563526	0.0622735	0.059313	0.022242	0.0370711	0.081555	0.0396088	0.083431
A20	MS	model3	population_averaged	3.04519	Severe	3	0.0711667	0.00150422	0.0682184	0.0741149	0.0711667	0.0238036	0.047363	0.0949703	0.0502892	0.097088
A20	MS	model3	population_averaged	3.12546	Severe	3	0.0838336	0.00150022	0.0808932	0.0867741	0.0838336	0.0252706	0.0585631	0.109104	0.0618921	0.111464
A20	MS	model3	population_averaged	3.20572	Severe	3	0.0973316	0.00149037	0.0944104	0.100253	0.0973316	0.0264741	0.0708575	0.123806	0.0746221	0.126409
A20	MS	model3	population_averaged	3.28599	Severe	3	0.111438	0.00148266	0.108532	0.114344	0.111438	0.0275229	0.0839146	0.138961	0.0881377	0.141805
A20	MS	model3	population_averaged	3.36626	Severe	3	0.126053	0.00147393	0.123164	0.128941	0.126053	0.0283105	0.0977421	0.154363	0.102462	0.157446
A20	MS	model3	population_averaged	3.44653	Severe	3	0.141013	0.0014672	0.138137	0.143888	0.141013	0.0288878	0.112125	0.169901	0.117377	0.173215
A20	MS	model3	population_averaged	3.52679	Severe	3	0.15613	0.00146348	0.153262	0.158999	0.15613	0.029239	0.126891	0.185369	0.13272	0.188904
A20	MS	model3	population_averaged	3.60706	Severe	3	0.171284	0.00146138	0.16842	0.174149	0.171284	0.0293424	0.141942	0.200627	0.148401	0.204365
A20	MS	model3	population_averaged	3.68733	Severe	3	0.186255	0.00146383	0.183386	0.189125	0.186255	0.02928	0.156975	0.215535	0.164116	0.219454
A20	MS	model3	population_averaged	3.7676	Severe	3	0.20093	0.00146684	0.198055	0.203805	0.20093	0.0289638	0.171966	0.229894	0.179863	0.233959
A20	MS	model3	population_averaged	3.84786	Severe	3	0.215128	0.00147367	0.21224	0.218017	0.215128	0.0285565	0.186572	0.243685	0.195283	0.247857
A20	MS	model3	population_averaged	3.92813	Severe	3	0.228698	0.00147894	0.225799	0.231596	0.228698	0.0279314	0.200766	0.256629	0.210392	0.260847
A20	MS	model3	population_averaged	4.0084	Severe	3	0.241571	0.00148689	0.238656	0.244485	0.241571	0.0272926	0.214278	0.268863	0.224886	0.273067
A20	MS	model3	population_averaged	4.08867	Severe	3	0.253514	0.00149005	0.250593	0.256434	0.253514	0.0265156	0.226998	0.280029	0.23771	0.284126
A20	MS	model3	population_averaged	4.16893	Severe	3	0.264628	0.00149635	0.261695	0.267561	0.264628	0.0257935	0.238834	0.290421	0.247833	0.294327
A20	MS	model3	population_averaged	4.2492	Severe	3	0.274572	0.00149408	0.271644	0.277501	0.274572	0.0250429	0.249529	0.299615	0.256793	0.303212
A20	MS	model3	population_averaged	4.32947	Severe	3	0.283643	0.00149761	0.280707	0.286578	0.283643	0.0243947	0.259248	0.308037	0.264884	0.31122
A20	MS	model3	population_averaged	4.40974	Severe	3	0.291393	0.00148932	0.288474	0.294312	0.291393	0.0238254	0.267567	0.315218	0.27171	0.31788
A20	MS	model3	population_averaged	4.49	Severe	3	0.2983	0.00149081	0.295378	0.301222	0.2983	0.0233734	0.274927	0.321674	0.277696	0.323699
A20	MS	model3	population_averaged	4.57027	Severe	3	0.303846	0.00147886	0.300947	0.306744	0.303846	0.0230611	0.280785	0.326907	0.282442	0.328267
A20	MS	model3	population_averaged	4.65054	Severe	3	0.308605	0.00147865	0.305707	0.311503	0.308605	0.0228486	0.285757	0.331454	0.286402	0.332049
A20	MS	model3	population_averaged	4.73081	Severe	3	0.312142	0.00146853	0.309263	0.31502	0.312142	0.0227577	0.289384	0.334899	0.289321	0.334835
A20	MS	model3	population_averaged	4.81107	Severe	3	0.314957	0.00146881	0.312078	0.317836	0.314957	0.0227287	0.292228	0.337686	0.29153	0.336916
A20	MS	model3	population_averaged	4.89134	Severe	3	0.316789	0.00146367	0.31392	0.319657	0.316789	0.0227522	0.294036	0.339541	0.29298	0.338312
A20	MS	model3	population_averaged	4.97161	Severe	3	0.318004	0.00146629	0.31513	0.320877	0.318004	0.0227951	0.295208	0.340799	0.293851	0.33914
A20	MS	model3	population_averaged	5.05188	Severe	3	0.318521	0.00146628	0.315647	0.321395	0.318521	0.0228275	0.295694	0.341349	0.294275	0.339598
A20	MS	model3	population_averaged	5.13214	Severe	3	0.31857	0.00147125	0.315686	0.321453	0.31857	0.022854	0.295716	0.341424	0.294298	0.339676
A20	MS	model3	population_averaged	5.21241	Severe	3	0.318215	0.0014742	0.315325	0.321104	0.318215	0.0228553	0.29536	0.34107	0.294175	0.339665
A20	MS	model3	population_averaged	5.29268	Severe	3	0.31757	0.00147977	0.31467	0.32047	0.31757	0.0228647	0.294705	0.340435	0.293868	0.339494
A20	MS	model3	population_averaged	5.37295	Severe	3	0.316788	0.00148272	0.313882	0.319694	0.316788	0.0228978	0.29389	0.339686	0.293667	0.339456
A20	MS	model3	population_averaged	5.45321	Severe	3	0.315913	0.00148644	0.312999	0.318826	0.315913	0.0230065	0.292906	0.338919	0.293513	0.339482
A20	MS	model3	population_averaged	5.53348	Severe	3	0.315113	0.00148732	0.312198	0.318028	0.315113	0.0232385	0.291874	0.338351	0.293646	0.339789
A20	MS	model3	population_averaged	5.61375	Severe	3	0.314413	0.0014875	0.311498	0.317329	0.314413	0.0236566	0.290757	0.33807	0.294047	0.340362
A20	MS	model3	population_averaged	5.69402	Severe	3	0.313933	0.00148603	0.31102	0.316846	0.313933	0.024302	0.289631	0.338235	0.294832	0.341287
A20	MS	model3	population_averaged	5.77428	Severe	3	0.313725	0.0014826	0.310819	0.316631	0.313725	0.0252357	0.288489	0.338961	0.29607	0.342629
A20	MS	model3	population_averaged	5.85455	Severe	3	0.313807	0.00148009	0.310906	0.316708	0.313807	0.0264434	0.287363	0.34025	0.297711	0.344326
A20	MS	model3	population_averaged	5.93482	Severe	3	0.314291	0.00147467	0.311401	0.317182	0.314291	0.0279667	0.286325	0.342258	0.296427	0.346521
A20	MS	model3	population_averaged	6.01509	Severe	3	0.315072	0.00147305	0.312184	0.317959	0.315072	0.02973	0.285342	0.344802	0.293692	0.349022
A20	MS	model3	population_averaged	6.09535	Severe	3	0.316328	0.00146801	0.313451	0.319205	0.316328	0.0317377	0.28459	0.348066	0.291278	0.352019
A20	MS	model3	population_averaged	6.17562	Severe	3	0.317837	0.00146878	0.314958	0.320716	0.317837	0.0339074	0.283929	0.351744	0.289118	0.355243
A20	MS	model3	population_averaged	6.25589	Severe	3	0.31983	0.00146592	0.316957	0.322703	0.31983	0.0361772	0.283653	0.356007	0.287445	0.358874
A20	MS	model3	population_averaged	6.33616	Severe	3	0.322003	0.00146944	0.319123	0.324883	0.322003	0.0385369	0.283466	0.36054	0.285991	0.362646
A20	MS	model3	population_averaged	6.41643	Severe	3	0.324603	0.00146894	0.321724	0.327482	0.324603	0.0408153	0.283787	0.365418	0.285158	0.366663
A20	MS	model3	population_averaged	6.49669	Severe	3	0.3273	0.0014745	0.32441	0.33019	0.3273	0.0431439	0.284156	0.370444	0.284464	0.370745
A20	MS	model3	population_averaged	6.57696	Severe	3	0.33031	0.0014748	0.327419	0.3332	0.33031	0.0452009	0.285109	0.375511	0.284478	0.374853
A20	MS	model3	population_averaged	6.65723	Severe	3	0.333343	0.00148123	0.33044	0.336247	0.333343	0.0473037	0.28604	0.380647	0.28453	0.378976
A20	MS	model3	population_averaged	6.7375	Severe	3	0.336534	0.00147999	0.333633	0.339435	0.336534	0.0489583	0.287576	0.385492	0.285327	0.382881
A20	MS	model3	population_averaged	6.81776	Severe	3	0.339697	0.00148538	0.336786	0.342609	0.339697	0.0506482	0.289049	0.390345	0.286097	0.386759
A20	MS	model3	population_averaged	6.89803	Severe	3	0.342839	0.00148176	0.339934	0.345743	0.342839	0.0518118	0.291027	0.394651	0.287517	0.390225
A20	MS	model3	population_averaged	6.9783	Severe	3	0.345915	0.001485	0.343004	0.348825	0.345915	0.0529643	0.292951	0.398879	0.288911	0.393604
A20	MS	model3	population_averaged	7.05857	Severe	3	0.348827	0.0014795	0.345927	0.351727	0.348827	0.0535958	0.295231	0.402423	0.290797	0.396468
A20	MS	model3	population_averaged	7.13883	Severe	3	0.351632	0.00148065	0.348729	0.354534	0.351632	0.0541577	0.297474	0.405789	0.292676	0.399171
A20	MS	model3	population_averaged	7.2191	Severe	3	0.354185	0.00147476	0.351295	0.357076	0.354185	0.0542547	0.29993	0.40844	0.294887	0.401339
A20	MS	model3	population_averaged	7.29937	Severe	3	0.356591	0.00147474	0.3537	0.359481	0.356591	0.0542331	0.302358	0.410824	0.297105	0.403283
A20	MS	model3	population_averaged	7.37964	Severe	3	0.358715	0.00147031	0.355834	0.361597	0.358715	0.0538373	0.304878	0.412553	0.299513	0.404741
A20	MS	model3	population_averaged	7.4599	Severe	3	0.360663	0.00147034	0.357781	0.363544	0.360663	0.0532932	0.307369	0.413956	0.301932	0.405939
A20	MS	model3	population_averaged	7.54017	Severe	3	0.362347	0.0014685	0.359469	0.365225	0.362347	0.0524824	0.309864	0.414829	0.304429	0.40675
A20	MS	model3	population_averaged	7.62044	Severe	3	0.363844	0.00146943	0.360963	0.366724	0.363844	0.0515204	0.312323	0.415364	0.306931	0.407302
A20	MS	model3	population_averaged	7.70071	Severe	3	0.36513	0.00147008	0.362249	0.368012	0.36513	0.0503993	0.314731	0.415529	0.309434	0.407591
A20	MS	model3	population_averaged	7.78097	Severe	3	0.366244	0.00147188	0.363359	0.369129	0.366244	0.049154	0.31709	0.415398	0.311928	0.407665
A20	MS	model3	population_averaged	7.86124	Severe	3	0.367217	0.00147399	0.364328	0.370106	0.367217	0.047843	0.319374	0.41506	0.314379	0.407602
A20	MS	model3	population_averaged	7.94151	Severe	3	0.368057	0.00147573	0.365165	0.37095	0.368057	0.0464629	0.321594	0.41452	0.3168	0.407408
A20	MS	model3	population_averaged	8.02178	Severe	3	0.368827	0.00147812	0.36593	0.371724	0.368827	0.0450871	0.32374	0.413914	0.319162	0.407183
A20	MS	model3	population_averaged	8.10204	Severe	3	0.369526	0.00147855	0.366628	0.372424	0.369526	0.0437181	0.325808	0.413244	0.32147	0.406942
A20	MS	model3	population_averaged	8.18231	Severe	3	0.370209	0.00148053	0.367307	0.373111	0.370209	0.0423956	0.327814	0.412605	0.323722	0.406741
A20	MS	model3	population_averaged	8.26258	Severe	3	0.370898	0.00147878	0.368	0.373797	0.370898	0.0411652	0.329733	0.412064	0.325897	0.406655
A20	MS	model3	population_averaged	8.34285	Severe	3	0.371605	0.00148041	0.368704	0.374507	0.371605	0.0399967	0.331608	0.411602	0.328027	0.40664
A20	MS	model3	population_averaged	8.42311	Severe	3	0.372396	0.00147648	0.369503	0.37529	0.372396	0.0390012	0.333395	0.411398	0.330061	0.406864
A20	MS	model3	population_averaged	8.50338	Severe	3	0.373212	0.00147834	0.370315	0.37611	0.373212	0.0380613	0.335151	0.411274	0.332062	0.407153
A20	MS	model3	population_averaged	8.58365	Severe	3	0.374182	0.00147309	0.371294	0.377069	0.374182	0.0373575	0.336824	0.411539	0.333954	0.407781
A20	MS	model3	population_averaged	8.66392	Severe	3	0.375161	0.00147578	0.372269	0.378054	0.375161	0.036689	0.338472	0.41185	0.335819	0.408442
A20	MS	model3	population_averaged	8.74418	Severe	3	0.37634	0.0014705	0.373458	0.379222	0.37634	0.0362915	0.340049	0.412632	0.337568	0.409497
A20	MS	model3	population_averaged	8.82445	Severe	3	0.377502	0.0014743	0.374612	0.380391	0.377502	0.0359049	0.341597	0.413407	0.339291	0.410539
A20	MS	model3	population_averaged	8.90472	Severe	3	0.378875	0.00146994	0.375994	0.381756	0.378875	0.0357905	0.343085	0.414666	0.340894	0.411974
A20	MS	model3	population_averaged	8.98499	Severe	3	0.380212	0.00147399	0.377323	0.383101	0.380212	0.0356778	0.344534	0.41589	0.342461	0.413371
A20	MS	model3	population_averaged	9.06525	Severe	3	0.381714	0.00147142	0.37883	0.384598	0.381714	0.0357829	0.345932	0.417497	0.343915	0.415065
A20	MS	model3	population_averaged	9.14552	Severe	3	0.383178	0.00147526	0.380287	0.38607	0.383178	0.0358996	0.347279	0.419078	0.345317	0.416726
A20	MS	model3	population_averaged	9.22579	Severe	3	0.384726	0.00147386	0.381838	0.387615	0.384726	0.0361561	0.34857	0.420882	0.346613	0.418541
A20	MS	model3	population_averaged	9.30606	Severe	3	0.386236	0.00147726	0.38334	0.389131	0.386236	0.0364324	0.349803	0.422668	0.347844	0.420327
A20	MS	model3	population_averaged	9.38632	Severe	3	0.387745	0.00147591	0.384852	0.390638	0.387745	0.0367748	0.35097	0.42452	0.348972	0.422128
A20	MS	model3	population_averaged	9.46659	Severe	3	0.389207	0.00147847	0.386309	0.392105	0.389207	0.0371339	0.352073	0.426341	0.350028	0.423886
A20	MS	model3	population_averaged	9.54686	Severe	3	0.390597	0.00147665	0.387702	0.393491	0.390597	0.0374992	0.353097	0.428096	0.350985	0.425548
A20	MS	model3	population_averaged	9.62713	Severe	3	0.391923	0.0014781	0.389026	0.39482	0.391923	0.0378672	0.354056	0.42979	0.351868	0.427137
A20	MS	model3	population_averaged	9.7074	Severe	3	0.393128	0.00147606	0.390235	0.396021	0.393128	0.0382003	0.354928	0.431329	0.352657	0.428557
A20	MS	model3	population_averaged	9.78766	Severe	3	0.394249	0.00147638	0.391355	0.397142	0.394249	0.0385148	0.355734	0.432764	0.353376	0.429865
A20	MS	model3	population_averaged	9.86793	Severe	3	0.395229	0.00147482	0.392338	0.398119	0.395229	0.0387735	0.356455	0.434002	0.35401	0.430976
A20	MS	model3	population_averaged	9.9482	Severe	3	0.396102	0.00147433	0.393212	0.398991	0.396102	0.0389904	0.357111	0.435092	0.354581	0.431937
A20	MS	model3	population_averaged	10.0285	Severe	3	0.396844	0.00147382	0.393955	0.399733	0.396844	0.0391484	0.357695	0.435992	0.355085	0.432715
A20	MS	model3	population_averaged	10.1087	Severe	3	0.397463	0.00147295	0.394576	0.40035	0.397463	0.039246	0.358217	0.436709	0.355532	0.433314
A20	MS	model3	population_averaged	10.189	Severe	3	0.397983	0.00147362	0.395095	0.400871	0.397983	0.0392947	0.358688	0.437278	0.355936	0.433775
A20	MS	model3	population_averaged	10.2693	Severe	3	0.398376	0.00147272	0.395489	0.401262	0.398376	0.0392747	0.359101	0.43765	0.35629	0.434051
A20	MS	model3	population_averaged	10.3495	Severe	3	0.398715	0.0014743	0.395825	0.401605	0.398715	0.0392228	0.359492	0.437938	0.356629	0.434249
A20	MS	model3	population_averaged	10.4298	Severe	3	0.398939	0.00147337	0.396051	0.401826	0.398939	0.0391082	0.35983	0.438047	0.356924	0.434283
A20	MS	model3	population_averaged	10.5101	Severe	3	0.399156	0.00147551	0.396264	0.402048	0.399156	0.0389792	0.360177	0.438135	0.357231	0.434299
A20	MS	model3	population_averaged	10.5903	Severe	3	0.399288	0.00147422	0.396399	0.402178	0.399288	0.0388092	0.360479	0.438098	0.357502	0.434202
A20	MS	model3	population_averaged	10.6706	Severe	3	0.399451	0.00147685	0.396557	0.402346	0.399451	0.0386381	0.360813	0.43809	0.357805	0.434134
A20	MS	model3	population_averaged	10.7509	Severe	3	0.399578	0.00147469	0.396688	0.402469	0.399578	0.0384611	0.361117	0.43804	0.358081	0.434029
A20	MS	model3	population_averaged	10.8311	Severe	3	0.399756	0.00147807	0.396859	0.402653	0.399756	0.038289	0.361467	0.438045	0.358402	0.433978
A20	MS	model3	population_averaged	10.9114	Severe	3	0.399958	0.00147465	0.397067	0.402848	0.399958	0.0381546	0.361803	0.438112	0.358706	0.433981
A20	MS	model3	population_averaged	10.9917	Severe	3	0.400209	0.00147911	0.39731	0.403108	0.400209	0.0380234	0.362185	0.438232	0.359055	0.434036
A20	MS	model3	population_averaged	11.0719	Severe	3	0.40055	0.00147439	0.39766	0.403439	0.40055	0.0379748	0.362575	0.438524	0.359398	0.434241
A20	MS	model3	population_averaged	11.1522	Severe	3	0.400923	0.00147912	0.398024	0.403822	0.400923	0.0379265	0.362997	0.43885	0.359774	0.434478
A20	MS	model3	population_averaged	11.2325	Severe	3	0.401436	0.00147428	0.398546	0.404325	0.401436	0.0379895	0.363446	0.439425	0.360159	0.434934
A20	MS	model3	population_averaged	11.3127	Severe	3	0.401966	0.00147825	0.399068	0.404863	0.401966	0.0380578	0.363908	0.440023	0.360555	0.43541
A20	MS	model3	population_averaged	11.393	Severe	3	0.402647	0.00147448	0.399758	0.405537	0.402647	0.0382405	0.364407	0.440888	0.360969	0.436116
A20	MS	model3	population_averaged	11.4733	Severe	3	0.403339	0.00147742	0.400443	0.406234	0.403339	0.0384392	0.364899	0.441778	0.361373	0.436841
A20	MS	model3	population_averaged	11.5535	Severe	3	0.404164	0.0014748	0.401274	0.407055	0.404164	0.0387384	0.365426	0.442903	0.361793	0.437767
A20	MS	model3	population_averaged	11.6338	Severe	3	0.404994	0.00147669	0.4021	0.407889	0.404994	0.0390627	0.365932	0.444057	0.362189	0.438713
A20	MS	model3	population_averaged	11.7141	Severe	3	0.405919	0.0014749	0.403029	0.40881	0.405919	0.0394617	0.366458	0.445381	0.362592	0.4398
A20	MS	model3	population_averaged	11.7944	Severe	3	0.406844	0.00147596	0.403951	0.409737	0.406844	0.0398895	0.366955	0.446734	0.362961	0.440904
A20	MS	model3	population_averaged	11.8746	Severe	3	0.407813	0.00147468	0.404922	0.410703	0.407813	0.0403603	0.367452	0.448173	0.363323	0.442077
A20	MS	model3	population_averaged	11.9549	Severe	3	0.408773	0.00147521	0.405881	0.411664	0.408773	0.0408548	0.367918	0.449628	0.36365	0.443254
A20	MS	model3	population_averaged	12.0352	Severe	3	0.409726	0.00147442	0.406837	0.412616	0.409726	0.0413614	0.368365	0.451088	0.363957	0.444428
A20	MS	model3	population_averaged	12.1154	Severe	3	0.410658	0.00147467	0.407768	0.413548	0.410658	0.0418773	0.368781	0.452535	0.364232	0.445584
A20	MS	model3	population_averaged	12.1957	Severe	3	0.411544	0.00147466	0.408654	0.414434	0.411544	0.04238	0.369164	0.453924	0.364479	0.446683
A20	MS	model3	population_averaged	12.276	Severe	3	0.412389	0.00147467	0.409498	0.415279	0.412389	0.0428694	0.369519	0.455258	0.364701	0.44773
A20	MS	model3	population_averaged	12.3562	Severe	3	0.413167	0.00147578	0.410274	0.416059	0.413167	0.0433293	0.369838	0.456496	0.364893	0.44869
A20	MS	model3	population_averaged	12.4365	Severe	3	0.413881	0.00147538	0.41099	0.416773	0.413881	0.0437484	0.370133	0.45763	0.36507	0.449558
A20	MS	model3	population_averaged	12.5168	Severe	3	0.414529	0.00147764	0.411633	0.417425	0.414529	0.0441319	0.370397	0.458661	0.365225	0.450338
A20	MS	model3	population_averaged	12.597	Severe	3	0.41509	0.00147656	0.412196	0.417984	0.41509	0.0444472	0.370643	0.459537	0.365375	0.450988
A20	MS	model3	population_averaged	12.6773	Severe	3	0.415604	0.00147951	0.412704	0.418504	0.415604	0.0447297	0.370874	0.460334	0.365519	0.451572
A20	MS	model3	population_averaged	12.7576	Severe	3	0.416014	0.00147753	0.413118	0.418909	0.416014	0.0449222	0.371091	0.460936	0.365667	0.451999
A20	MS	model3	population_averaged	12.8378	Severe	3	0.416409	0.00148048	0.413507	0.41931	0.416409	0.0450907	0.371318	0.461499	0.36583	0.452399
A20	MS	model3	population_averaged	12.9181	Severe	3	0.416692	0.00147757	0.413796	0.419588	0.416692	0.045158	0.371534	0.46185	0.366004	0.452632
A20	MS	model3	population_averaged	12.9984	Severe	3	0.416999	0.00148009	0.414098	0.4199	0.416999	0.0452124	0.371786	0.462211	0.366217	0.452882
A20	MS	model3	population_averaged	13.0786	Severe	3	0.417202	0.00147642	0.414308	0.420095	0.417202	0.0451685	0.372033	0.46237	0.366447	0.45298
A20	MS	model3	population_averaged	13.1589	Severe	3	0.417459	0.00147875	0.414561	0.420358	0.417459	0.0451212	0.372338	0.462581	0.366737	0.453132
A20	MS	model3	population_averaged	13.2392	Severe	3	0.417639	0.00147456	0.414748	0.420529	0.417639	0.0449938	0.372645	0.462632	0.367047	0.453173
A20	MS	model3	population_averaged	13.3194	Severe	3	0.417888	0.00147713	0.414993	0.420783	0.417888	0.0448665	0.373021	0.462754	0.367428	0.453284
A20	MS	model3	population_averaged	13.3997	Severe	3	0.418108	0.00147312	0.41522	0.420995	0.418108	0.0446943	0.373413	0.462802	0.367838	0.453357
A20	MS	model3	population_averaged	13.48	Severe	3	0.418393	0.00147624	0.415499	0.421286	0.418393	0.0445204	0.373872	0.462913	0.368316	0.453495
A20	MS	model3	population_averaged	13.5602	Severe	3	0.418705	0.00147325	0.415817	0.421593	0.418705	0.0443413	0.374364	0.463046	0.368832	0.453675
A20	MS	model3	population_averaged	13.6405	Severe	3	0.41907	0.00147714	0.416174	0.421965	0.41907	0.0441615	0.374908	0.463231	0.369402	0.453909
A20	MS	model3	population_averaged	13.7208	Severe	3	0.419504	0.00147533	0.416612	0.422396	0.419504	0.0440077	0.375496	0.463512	0.370016	0.454243
A20	MS	model3	population_averaged	13.801	Severe	3	0.41998	0.00147943	0.41708	0.422879	0.41998	0.0438599	0.37612	0.46384	0.370665	0.454625
A20	MS	model3	population_averaged	13.8813	Severe	3	0.420547	0.00147862	0.417649	0.423445	0.420547	0.0437577	0.376789	0.464304	0.371355	0.455138
A20	MS	model3	population_averaged	13.9616	Severe	3	0.421147	0.0014819	0.418242	0.424052	0.421147	0.0436719	0.377475	0.464819	0.372061	0.455697
A20	MS	model3	population_averaged	14.0418	Severe	3	0.421837	0.00148149	0.418933	0.424741	0.421837	0.0436388	0.378198	0.465476	0.372795	0.456384
A20	MS	model3	population_averaged	14.1221	Severe	3	0.422556	0.00148306	0.419649	0.425463	0.422556	0.0436328	0.378923	0.466189	0.373528	0.45712
A20	MS	model3	population_averaged	14.2024	Severe	3	0.423344	0.00148238	0.420438	0.426249	0.423344	0.0436755	0.379668	0.467019	0.374272	0.457956
A20	MS	model3	population_averaged	14.2826	Severe	3	0.424157	0.00148198	0.421252	0.427061	0.424157	0.0437531	0.380403	0.46791	0.375001	0.45884
A20	MS	model3	population_averaged	14.3629	Severe	3	0.425003	0.00148077	0.422101	0.427906	0.425003	0.0438677	0.381136	0.468871	0.375719	0.459779
A20	MS	model3	population_averaged	14.4432	Severe	3	0.425871	0.00147891	0.422972	0.42877	0.425871	0.0440182	0.381853	0.469889	0.376416	0.46076
A20	MS	model3	population_averaged	14.5234	Severe	3	0.426733	0.00147765	0.423837	0.429629	0.426733	0.0441905	0.382543	0.470924	0.37708	0.461745
A20	MS	model3	population_averaged	14.6037	Severe	3	0.427608	0.00147535	0.424716	0.4305	0.427608	0.0443915	0.383216	0.471999	0.377722	0.462755
A20	MS	model3	population_averaged	14.684	Severe	3	0.428442	0.00147516	0.425551	0.431334	0.428442	0.0445993	0.383843	0.473042	0.378313	0.463724
A20	MS	model3	population_averaged	14.7643	Severe	3	0.429275	0.00147337	0.426387	0.432163	0.429275	0.0448197	0.384455	0.474094	0.378885	0.464691
A20	MS	model3	population_averaged	14.8445	Severe	3	0.430045	0.00147539	0.427154	0.432937	0.430045	0.045036	0.385009	0.475081	0.379399	0.465589
A20	MS	model3	population_averaged	14.9248	Severe	3	0.430793	0.00147443	0.427903	0.433683	0.430793	0.0452414	0.385551	0.476034	0.379899	0.466445
A20	MS	model3	population_averaged	15.0051	Severe	3	0.431474	0.00147906	0.428575	0.434373	0.431474	0.0454372	0.386037	0.476911	0.380343	0.467227
A20	MS	model3	population_averaged	15.0853	Severe	3	0.432106	0.00147842	0.429208	0.435004	0.432106	0.0455949	0.386511	0.477701	0.380779	0.467922
A20	MS	model3	population_averaged	15.1656	Severe	3	0.432687	0.00148489	0.429777	0.435597	0.432687	0.0457435	0.386944	0.478431	0.381174	0.468558
A20	MS	model3	population_averaged	15.2459	Severe	3	0.433191	0.00148351	0.430283	0.436098	0.433191	0.0458274	0.387363	0.479018	0.381564	0.469063
A20	MS	model3	population_averaged	15.3261	Severe	3	0.433674	0.00149016	0.430754	0.436595	0.433674	0.045907	0.387767	0.479581	0.381939	0.469546
A20	MS	model3	population_averaged	15.4064	Severe	3	0.434055	0.00148703	0.431141	0.43697	0.434055	0.0459013	0.388154	0.479956	0.382308	0.46986
A20	MS	model3	population_averaged	15.4867	Severe	3	0.434453	0.00149173	0.431529	0.437377	0.434453	0.0458958	0.388557	0.480349	0.382694	0.470192
A20	MS	model3	population_averaged	15.5669	Severe	3	0.434739	0.00148698	0.431824	0.437653	0.434739	0.0457999	0.388939	0.480539	0.383072	0.470347
A20	MS	model3	population_averaged	15.6472	Severe	3	0.435066	0.00148854	0.432149	0.437984	0.435066	0.0457015	0.389365	0.480768	0.383495	0.470542
A20	MS	model3	population_averaged	15.7275	Severe	3	0.435304	0.0014833	0.432396	0.438211	0.435304	0.0455284	0.389775	0.480832	0.383914	0.470598
A20	MS	model3	population_averaged	15.8077	Severe	3	0.435592	0.00148293	0.432685	0.438499	0.435592	0.0453467	0.390245	0.480939	0.384394	0.470698
A20	MS	model3	population_averaged	15.888	Severe	3	0.435825	0.00147813	0.432928	0.438722	0.435825	0.0451138	0.390711	0.480939	0.384879	0.470713
A20	MS	model3	population_averaged	15.9683	Severe	3	0.43611	0.00147784	0.433213	0.439007	0.43611	0.0448695	0.391241	0.48098	0.38543	0.470772
A20	MS	model3	population_averaged	16.0485	Severe	3	0.436379	0.00147485	0.433488	0.43927	0.436379	0.0446001	0.391779	0.480979	0.385995	0.470805
A20	MS	model3	population_averaged	16.1288	Severe	3	0.436696	0.00147633	0.433802	0.439589	0.436696	0.044322	0.392374	0.481018	0.386619	0.47088
A20	MS	model3	population_averaged	16.2091	Severe	3	0.437031	0.00147617	0.434138	0.439925	0.437031	0.0440428	0.392989	0.481074	0.387264	0.47098
A20	MS	model3	population_averaged	16.2893	Severe	3	0.437408	0.0014798	0.434508	0.440309	0.437408	0.043763	0.393645	0.481171	0.387953	0.471124
A20	MS	model3	population_averaged	16.3696	Severe	3	0.437827	0.00148238	0.434922	0.440733	0.437827	0.0435004	0.394327	0.481328	0.388664	0.471327
A20	MS	model3	population_averaged	16.4499	Severe	3	0.438282	0.00148695	0.435368	0.441197	0.438282	0.0432497	0.395033	0.481532	0.3894	0.471578
A20	MS	model3	population_averaged	16.5301	Severe	3	0.438786	0.00149093	0.435864	0.441709	0.438786	0.0430269	0.395759	0.481813	0.390153	0.471901
A20	MS	model3	population_averaged	16.6104	Severe	3	0.439323	0.00149431	0.436394	0.442252	0.439323	0.0428303	0.396493	0.482154	0.39091	0.472279
A20	MS	model3	population_averaged	16.6907	Severe	3	0.439899	0.00149766	0.436964	0.442835	0.439899	0.0426642	0.397235	0.482563	0.391672	0.47272
A20	MS	model3	population_averaged	16.7709	Severe	3	0.440507	0.00149805	0.437571	0.443443	0.440507	0.0425371	0.39797	0.483044	0.392421	0.473223
A20	MS	model3	population_averaged	16.8512	Severe	3	0.441131	0.00149921	0.438192	0.444069	0.441131	0.0424364	0.398694	0.483567	0.393156	0.47376
A20	MS	model3	population_averaged	16.9315	Severe	3	0.441786	0.00149613	0.438854	0.444719	0.441786	0.0423823	0.399404	0.484169	0.39387	0.474364
A20	MS	model3	population_averaged	17.0117	Severe	3	0.442425	0.00149502	0.439495	0.445356	0.442425	0.0423466	0.400079	0.484772	0.394547	0.474965
A20	MS	model3	population_averaged	17.092	Severe	3	0.443096	0.00148968	0.440176	0.446016	0.443096	0.0423571	0.400739	0.485453	0.395202	0.47563
A20	MS	model3	population_averaged	17.1723	Severe	3	0.443718	0.00148803	0.440801	0.446634	0.443718	0.042377	0.401341	0.486095	0.395797	0.476252
A20	MS	model3	population_averaged	17.2525	Severe	3	0.444366	0.00148274	0.44146	0.447272	0.444366	0.0424327	0.401933	0.486798	0.396377	0.476924
A20	MS	model3	population_averaged	17.3328	Severe	3	0.444941	0.00148335	0.442034	0.447848	0.444941	0.0424908	0.40245	0.487432	0.396882	0.477525
A20	MS	model3	population_averaged	17.4131	Severe	3	0.445531	0.00148026	0.442629	0.448432	0.445531	0.0425647	0.402966	0.488095	0.397381	0.478149
A20	MS	model3	population_averaged	17.4933	Severe	3	0.446038	0.00148548	0.443126	0.448949	0.446038	0.042638	0.4034	0.488676	0.397799	0.478689
A20	MS	model3	population_averaged	17.5736	Severe	3	0.44654	0.0014853	0.443629	0.449451	0.44654	0.0426996	0.403841	0.48924	0.398225	0.479213
A20	MS	model3	population_averaged	17.6539	Severe	3	0.446969	0.00149507	0.444038	0.449899	0.446969	0.0427612	0.404208	0.48973	0.398578	0.479663
A20	MS	model3	population_averaged	17.7342	Severe	3	0.447366	0.00149694	0.444432	0.4503	0.447366	0.0427819	0.404584	0.490148	0.398944	0.48005
A20	MS	model3	population_averaged	17.8144	Severe	3	0.447714	0.00150799	0.444758	0.45067	0.447714	0.0428017	0.404912	0.490516	0.399263	0.480386
A20	MS	model3	population_averaged	17.8947	Severe	3	0.448006	0.00151052	0.445045	0.450967	0.448006	0.042762	0.405244	0.490768	0.399593	0.480621
A20	MS	model3	population_averaged	17.975	Severe	3	0.448277	0.0015195	0.445299	0.451255	0.448277	0.0427161	0.405561	0.490993	0.399909	0.480831
A20	MS	model3	population_averaged	18.0552	Severe	3	0.448483	0.00152024	0.445504	0.451463	0.448483	0.0426036	0.40588	0.491087	0.400236	0.480927
A20	MS	model3	population_averaged	18.1355	Severe	3	0.448691	0.00152474	0.445703	0.451679	0.448691	0.0424771	0.406214	0.491168	0.400581	0.481013
A20	MS	model3	population_averaged	18.2158	Severe	3	0.448841	0.00152253	0.445857	0.451826	0.448841	0.0422878	0.406554	0.491129	0.40094	0.480997
A20	MS	model3	population_averaged	18.296	Severe	3	0.449009	0.00152252	0.446024	0.451993	0.449009	0.0420776	0.406931	0.491086	0.401339	0.480982
A20	MS	model3	population_averaged	18.3763	Severe	3	0.449138	0.00151841	0.446162	0.452114	0.449138	0.041817	0.407321	0.490955	0.401759	0.480893
A20	MS	model3	population_averaged	18.4566	Severe	3	0.449292	0.00151647	0.446319	0.452264	0.449292	0.041532	0.40776	0.490824	0.40223	0.480811
A20	MS	model3	population_averaged	18.5368	Severe	3	0.449434	0.0015136	0.446467	0.452401	0.449434	0.041214	0.40822	0.490648	0.402728	0.480694
A20	MS	model3	population_averaged	18.6171	Severe	3	0.449601	0.0015137	0.446635	0.452568	0.449601	0.0408739	0.408728	0.490475	0.403276	0.480585
A20	MS	model3	population_averaged	18.6974	Severe	3	0.449784	0.0015159	0.446813	0.452756	0.449784	0.0405197	0.409265	0.490304	0.403856	0.480482
A20	MS	model3	population_averaged	18.7776	Severe	3	0.449989	0.00152134	0.447007	0.45297	0.449989	0.0401524	0.409836	0.490141	0.404472	0.48039
A20	MS	model3	population_averaged	18.8579	Severe	3	0.450228	0.0015311	0.447227	0.453229	0.450228	0.0397873	0.410441	0.490016	0.405121	0.480336
A20	MS	model3	population_averaged	18.9382	Severe	3	0.450484	0.00154272	0.44746	0.453508	0.450484	0.0394249	0.411059	0.489909	0.405783	0.480299
A20	MS	model3	population_averaged	19.0184	Severe	3	0.450783	0.00156008	0.447726	0.453841	0.450783	0.039076	0.411707	0.489859	0.406473	0.480315
A20	MS	model3	population_averaged	19.0987	Severe	3	0.451095	0.0015764	0.448005	0.454185	0.451095	0.0387502	0.412345	0.489845	0.407149	0.480359
A20	MS	model3	population_averaged	19.179	Severe	3	0.451442	0.00160003	0.448306	0.454578	0.451442	0.0384428	0.412999	0.489885	0.40784	0.480452
A20	MS	model3	population_averaged	19.2592	Severe	3	0.451801	0.00161965	0.448626	0.454975	0.451801	0.0381802	0.41362	0.489981	0.40849	0.480587
A20	MS	model3	population_averaged	19.3395	Severe	3	0.45218	0.0016435	0.448958	0.455401	0.45218	0.0379525	0.414227	0.490132	0.409121	0.480768
A20	MS	model3	population_averaged	19.4198	Severe	3	0.452598	0.00163625	0.449391	0.455805	0.452598	0.0378521	0.414746	0.49045	0.409645	0.48108
A20	MS	model3	population_averaged	19.5	Severe	3	0.453003	0.00164117	0.449786	0.45622	0.453003	0.0377729	0.41523	0.490776	0.410132	0.481394
A20	MS	model3	population_averaged	19.5803	Severe	3	0.453485	0.00162143	0.450307	0.456663	0.453485	0.0378254	0.41566	0.491311	0.410547	0.481882
A20	MS	model3	population_averaged	19.6606	Severe	3	0.453908	0.00162568	0.450721	0.457094	0.453908	0.0378843	0.416023	0.491792	0.410895	0.482316
A20	MS	model3	population_averaged	19.7408	Severe	3	0.454426	0.0016151	0.451261	0.457592	0.454426	0.0380381	0.416388	0.492464	0.411232	0.482922
A20	MS	model3	population_averaged	19.8211	Severe	3	0.454846	0.00163622	0.451639	0.458052	0.454846	0.0381919	0.416654	0.493037	0.41147	0.483429
A20	MS	model3	population_averaged	19.9014	Severe	3	0.455345	0.00164022	0.45213	0.45856	0.455345	0.0383677	0.416977	0.493713	0.411767	0.484049
A20	MS	model3	population_averaged	19.9816	Severe	3	0.455736	0.00167338	0.452457	0.459016	0.455736	0.0385438	0.417193	0.49428	0.411956	0.48456
A20	MS	model3	population_averaged	20.0619	Severe	3	0.456147	0.00168	0.452854	0.45944	0.456147	0.0386645	0.417482	0.494811	0.412232	0.485073
A20	MS	model3	population_averaged	20.1422	Severe	3	0.456467	0.00170654	0.453122	0.459812	0.456467	0.0387798	0.417687	0.495247	0.412424	0.485493
A20	MS	model3	population_averaged	20.2224	Severe	3	0.456747	0.00170034	0.453415	0.46008	0.456747	0.0387914	0.417956	0.495539	0.412701	0.485822
A20	MS	model3	population_averaged	20.3027	Severe	3	0.456961	0.00170673	0.453616	0.460306	0.456961	0.0387824	0.418179	0.495744	0.412936	0.486074
A20	MS	model3	population_averaged	20.383	Severe	3	0.4571	0.00168719	0.453793	0.460406	0.4571	0.0386602	0.418439	0.49576	0.41323	0.48619
A20	MS	model3	population_averaged	20.4632	Severe	3	0.457194	0.00167888	0.453904	0.460485	0.457194	0.0385017	0.418693	0.495696	0.413524	0.486244
A20	MS	model3	population_averaged	20.5435	Severe	3	0.457211	0.00166063	0.453956	0.460466	0.457211	0.0382551	0.418956	0.495466	0.413844	0.486172
A20	MS	model3	population_averaged	20.6238	Severe	3	0.457204	0.00165664	0.453957	0.460451	0.457204	0.0379672	0.419237	0.495171	0.414191	0.486054
A20	MS	model3	population_averaged	20.7041	Severe	3	0.457146	0.00165549	0.453902	0.460391	0.457146	0.037637	0.419509	0.494783	0.414538	0.485865
A20	MS	model3	population_averaged	20.7843	Severe	3	0.457085	0.00166777	0.453816	0.460354	0.457085	0.0372792	0.419806	0.494364	0.414916	0.485658
A20	MS	model3	population_averaged	20.8646	Severe	3	0.457018	0.00168363	0.453718	0.460318	0.457018	0.0369273	0.420091	0.493945	0.415282	0.485451
A20	MS	model3	population_averaged	20.9449	Severe	3	0.456967	0.00170256	0.45363	0.460304	0.456967	0.0365809	0.420386	0.493548	0.41566	0.485267
A20	MS	model3	population_averaged	21.0251	Severe	3	0.456957	0.00171908	0.453587	0.460326	0.456957	0.0362758	0.420681	0.493233	0.416031	0.48515
A20	MS	model3	population_averaged	21.1054	Severe	3	0.456982	0.0017243	0.453603	0.460362	0.456982	0.0360206	0.420962	0.493003	0.416381	0.485102
A20	MS	model3	population_averaged	21.1857	Severe	3	0.457081	0.00172615	0.453698	0.460465	0.457081	0.0358206	0.421261	0.492902	0.41674	0.485162
A20	MS	model3	population_averaged	21.2659	Severe	3	0.457232	0.00170869	0.453883	0.460581	0.457232	0.0357122	0.42152	0.492945	0.417045	0.48533
A20	MS	model3	population_averaged	21.3462	Severe	3	0.457466	0.00169676	0.45414	0.460791	0.457466	0.0356525	0.421813	0.493118	0.417374	0.48561
A20	MS	model3	population_averaged	21.4265	Severe	3	0.457759	0.00166926	0.454488	0.461031	0.457759	0.0357067	0.422053	0.493466	0.41763	0.48602
A20	MS	model3	population_averaged	21.5067	Severe	3	0.458118	0.00166155	0.454862	0.461375	0.458118	0.0357911	0.422327	0.493909	0.417915	0.486512
A20	MS	model3	population_averaged	21.587	Severe	3	0.458535	0.00164751	0.455305	0.461764	0.458535	0.0359804	0.422554	0.494515	0.418132	0.487122
A20	MS	model3	population_averaged	21.6673	Severe	3	0.458979	0.00166294	0.455719	0.462238	0.458979	0.0361803	0.422798	0.495159	0.418365	0.487766
A20	MS	model3	population_averaged	21.7475	Severe	3	0.459463	0.00167106	0.456188	0.462738	0.459463	0.0364423	0.423021	0.495905	0.418562	0.488481
A20	MS	model3	population_averaged	21.8278	Severe	3	0.459929	0.0017077	0.456582	0.463277	0.459929	0.0367039	0.423226	0.496633	0.418742	0.489176
A20	MS	model3	population_averaged	21.9081	Severe	3	0.460409	0.00171954	0.457038	0.463779	0.460409	0.0369597	0.423449	0.497368	0.418938	0.489871
A20	MS	model3	population_averaged	21.9883	Severe	3	0.460826	0.00175414	0.457388	0.464264	0.460826	0.0372155	0.423611	0.498042	0.419073	0.490505
A20	MS	model3	population_averaged	22.0686	Severe	3	0.461226	0.00174417	0.457808	0.464645	0.461226	0.0373932	0.423833	0.498619	0.419278	0.49106
A20	MS	model3	population_averaged	22.1489	Severe	3	0.461538	0.00175107	0.458105	0.46497	0.461538	0.0375704	0.423967	0.499108	0.419395	0.491526
A20	MS	model3	population_averaged	22.2291	Severe	3	0.461801	0.00171663	0.458436	0.465166	0.461801	0.0376339	0.424167	0.499435	0.419594	0.491863
A20	MS	model3	population_averaged	22.3094	Severe	3	0.461969	0.00169821	0.45864	0.465297	0.461969	0.0376872	0.424281	0.499656	0.41971	0.492097
A20	MS	model3	population_averaged	22.3897	Severe	3	0.462078	0.0016579	0.458828	0.465327	0.462078	0.0376317	0.424446	0.499709	0.419893	0.492197
A20	MS	model3	population_averaged	22.4699	Severe	3	0.462101	0.00164231	0.458882	0.46532	0.462101	0.0375556	0.424545	0.499656	0.420013	0.492195
A20	MS	model3	population_averaged	22.5502	Severe	3	0.462076	0.00162639	0.458888	0.465264	0.462076	0.0374077	0.424668	0.499484	0.420169	0.492096
A20	MS	model3	population_averaged	22.6305	Severe	3	0.461991	0.00164222	0.458773	0.46521	0.461991	0.0372376	0.424754	0.499229	0.420291	0.491921
A20	MS	model3	population_averaged	22.7107	Severe	3	0.461887	0.00166189	0.45863	0.465144	0.461887	0.0370475	0.42484	0.498935	0.420416	0.491712
A20	MS	model3	population_averaged	22.791	Severe	3	0.461761	0.00170359	0.458422	0.4651	0.461761	0.0368483	0.424913	0.498609	0.420529	0.491474
A20	MS	model3	population_averaged	22.8713	Severe	3	0.46165	0.00173574	0.458248	0.465052	0.46165	0.036677	0.424973	0.498327	0.420625	0.491268
A20	MS	model3	population_averaged	22.9515	Severe	3	0.461561	0.00176756	0.458097	0.465025	0.461561	0.0365235	0.425038	0.498085	0.420721	0.491094
A20	MS	model3	population_averaged	23.0318	Severe	3	0.461519	0.00177876	0.458032	0.465005	0.461519	0.0364273	0.425091	0.497946	0.420797	0.491004
A20	MS	model3	population_averaged	23.1121	Severe	3	0.461535	0.00177226	0.458062	0.465009	0.461535	0.0363812	0.425154	0.497916	0.420873	0.491005
A20	MS	model3	population_averaged	23.1923	Severe	3	0.461619	0.00174913	0.45819	0.465047	0.461619	0.0363981	0.42522	0.498017	0.420941	0.491114
A20	MS	model3	population_averaged	23.2726	Severe	3	0.461783	0.00171002	0.458431	0.465134	0.461783	0.0364896	0.425293	0.498272	0.421003	0.491352
A20	MS	model3	population_averaged	23.3529	Severe	3	0.462018	0.00167308	0.458739	0.465297	0.462018	0.0366296	0.425389	0.498648	0.421079	0.491693
A20	MS	model3	population_averaged	23.4331	Severe	3	0.462332	0.00164328	0.459111	0.465553	0.462332	0.0368479	0.425484	0.49918	0.421142	0.492163
A20	MS	model3	population_averaged	23.5134	Severe	3	0.462708	0.0016406	0.459492	0.465923	0.462708	0.0370897	0.425618	0.499797	0.421239	0.49271
A20	MS	model3	population_averaged	23.5937	Severe	3	0.463133	0.00166895	0.459862	0.466404	0.463133	0.0373852	0.425748	0.500518	0.421322	0.493342
A20	MS	model3	population_averaged	23.674	Severe	3	0.463603	0.0017403	0.460192	0.467014	0.463603	0.0376811	0.425921	0.501284	0.42145	0.494018
A20	MS	model3	population_averaged	23.7542	Severe	3	0.464072	0.00183984	0.460465	0.467678	0.464072	0.0379787	0.426093	0.50205	0.421574	0.494693
A20	MS	model3	population_averaged	23.8345	Severe	3	0.464566	0.00198836	0.460669	0.468463	0.464566	0.0382645	0.426301	0.50283	0.421738	0.495386
A20	MS	model3	population_averaged	23.9148	Severe	3	0.465001	0.00215481	0.460778	0.469225	0.465001	0.038485	0.426516	0.503486	0.421918	0.495975
A20	MS	model3	population_averaged	23.995	Severe	3	0.465447	0.00238227	0.460778	0.470117	0.465447	0.038695	0.426752	0.504142	0.422121	0.496566
A20	MS	model3	population_averaged	24.0753	Severe	3	0.465786	0.0026544	0.460583	0.470989	0.465786	0.0387772	0.427009	0.504563	0.422365	0.496963
A20	MS	model3	population_averaged	24.1556	Severe	3	0.46613	0.00300252	0.460245	0.472015	0.46613	0.0388593	0.427271	0.504989	0.422614	0.497364
A23	MS	model3	population_averaged	0.155556	Mild	3	0.00155826	0.00058118	0.000419151	0.00269738	0.00155826	0.000351835	0.00120643	0.0019101	0.00118252	0.00187994
A23	MS	model3	population_averaged	0.218543	Mild	3	0.00156329	0.000521799	0.000540566	0.00258602	0.00156329	0.000334603	0.00122869	0.0018979	0.00120303	0.00186433
A23	MS	model3	population_averaged	0.281531	Mild	3	0.00156579	0.00046919	0.000646173	0.0024854	0.00156579	0.000317526	0.00124826	0.00188331	0.001221	0.00184618
A23	MS	model3	population_averaged	0.344519	Mild	3	0.00155954	0.000424965	0.000726611	0.00239247	0.00155954	0.000297398	0.00126214	0.00185694	0.00123316	0.00181521
A23	MS	model3	population_averaged	0.407507	Mild	3	0.00153925	0.000388674	0.000777453	0.00230106	0.00153925	0.000271836	0.00126742	0.00181109	0.00123663	0.00176274
A23	MS	model3	population_averaged	0.470494	Mild	3	0.00150971	0.00036206	0.000800069	0.00221934	0.00150971	0.000247013	0.00126269	0.00175672	0.00123084	0.001701
A23	MS	model3	population_averaged	0.533482	Mild	3	0.00146819	0.000343436	0.000795051	0.00214132	0.00146819	0.000225721	0.00124246	0.00169391	0.00121037	0.00163022
A23	MS	model3	population_averaged	0.59647	Mild	3	0.00141557	0.000332762	0.000763356	0.00206778	0.00141557	0.000206561	0.00120901	0.00162213	0.00117769	0.00154956
A23	MS	model3	population_averaged	0.659457	Mild	3	0.00135422	0.000329297	0.000708796	0.00199964	0.00135422	0.000189671	0.00116455	0.00154389	0.00113522	0.00146589
A23	MS	model3	population_averaged	0.722445	Mild	3	0.00129392	0.000330023	0.000647079	0.00194077	0.00129392	0.00018722	0.0011067	0.00148114	0.00107787	0.00140847
A23	MS	model3	population_averaged	0.785433	Mild	3	0.00123244	0.000333857	0.000578075	0.00188679	0.00123244	0.000184874	0.00104756	0.00141731	0.00101933	0.00134985
A23	MS	model3	population_averaged	0.848421	Mild	3	0.00118293	0.000339052	0.000518392	0.00184748	0.00118293	0.000191704	0.00099123	0.00137464	0.000961651	0.00129863
A23	MS	model3	population_averaged	0.911408	Mild	3	0.00115672	0.000343957	0.000482563	0.00183087	0.00115672	0.000212781	0.000943936	0.0013695	0.000911631	0.00129427
A23	MS	model3	population_averaged	0.974396	Mild	3	0.00115549	0.000347909	0.000473586	0.00183739	0.00115549	0.000235492	0.000919995	0.00139098	0.000886598	0.00132501
A23	MS	model3	population_averaged	1.03738	Mild	3	0.00120606	0.000349765	0.000520518	0.0018916	0.00120606	0.000284288	0.000921769	0.00149034	0.000890908	0.0014432
A23	MS	model3	population_averaged	1.10037	Mild	3	0.00131175	0.000349726	0.000626289	0.00199721	0.00131175	0.000344801	0.000966951	0.00165655	0.000943634	0.00162717
A23	MS	model3	population_averaged	1.16336	Mild	3	0.0014852	0.000348513	0.000802116	0.00216829	0.0014852	0.000412072	0.00107313	0.00189727	0.0010614	0.00188445
A23	MS	model3	population_averaged	1.22635	Mild	3	0.00175449	0.00034399	0.00108027	0.00242871	0.00175449	0.000510929	0.00124356	0.00226542	0.00125583	0.00227686
A23	MS	model3	population_averaged	1.28933	Mild	3	0.00212051	0.000339709	0.00145468	0.00278634	0.00212051	0.000612687	0.00150782	0.0027332	0.00154698	0.002766
A23	MS	model3	population_averaged	1.35232	Mild	3	0.00260328	0.000334602	0.00194746	0.0032591	0.00260328	0.000726739	0.00187654	0.00333002	0.00195257	0.00338752
A23	MS	model3	population_averaged	1.41531	Mild	3	0.00321784	0.000328959	0.00257308	0.0038626	0.00321784	0.000854764	0.00236307	0.0040726	0.0024874	0.00415792
A23	MS	model3	population_averaged	1.4783	Mild	3	0.00397301	0.000325869	0.00333431	0.00461171	0.00397301	0.000984645	0.00298836	0.00495765	0.00316285	0.00506893
A23	MS	model3	population_averaged	1.54129	Mild	3	0.00487835	0.000322331	0.00424658	0.00551012	0.00487835	0.00111914	0.0037592	0.00599749	0.00400476	0.00613983
A23	MS	model3	population_averaged	1.60427	Mild	3	0.00594513	0.000321194	0.00531559	0.00657467	0.00594513	0.00125683	0.0046883	0.00720195	0.0050114	0.00737414
A23	MS	model3	population_averaged	1.66726	Mild	3	0.0071779	0.000322377	0.00654604	0.00780976	0.0071779	0.0013931	0.0057848	0.008571	0.00619279	0.00877178
A23	MS	model3	population_averaged	1.73025	Mild	3	0.00857048	0.000323918	0.0079356	0.00920536	0.00857048	0.00151811	0.00705237	0.0100886	0.00757232	0.0103175
A23	MS	model3	population_averaged	1.79324	Mild	3	0.0101362	0.000327252	0.00949478	0.0107776	0.0101362	0.00164677	0.00848943	0.011783	0.00912499	0.0120364
A23	MS	model3	population_averaged	1.85622	Mild	3	0.0118576	0.000330859	0.0112092	0.0125061	0.0118576	0.00175967	0.010098	0.0136173	0.0108114	0.0138892
A23	MS	model3	population_averaged	1.91921	Mild	3	0.0137303	0.000334213	0.0130752	0.0143853	0.0137303	0.00186281	0.0118675	0.0155931	0.012512	0.0158746
A23	MS	model3	population_averaged	1.9822	Mild	3	0.015756	0.000337642	0.0150942	0.0164178	0.015756	0.00197217	0.0137838	0.0177282	0.0143658	0.0180131
A23	MS	model3	population_averaged	2.04519	Mild	3	0.0178911	0.000339094	0.0172265	0.0185557	0.0178911	0.00205056	0.0158405	0.0199416	0.0163037	0.0202063
A23	MS	model3	population_averaged	2.10818	Mild	3	0.0201445	0.000339918	0.0194783	0.0208108	0.0201445	0.00213687	0.0180077	0.0222814	0.0183569	0.0225113
A23	MS	model3	population_averaged	2.17116	Mild	3	0.0224912	0.000339901	0.0218249	0.0231574	0.0224912	0.0022249	0.0202663	0.024716	0.0204977	0.0248913
A23	MS	model3	population_averaged	2.23415	Mild	3	0.0248914	0.000337571	0.0242297	0.025553	0.0248914	0.00230178	0.0225896	0.0271931	0.0226753	0.0272702
A23	MS	model3	population_averaged	2.29714	Mild	3	0.0273442	0.000335701	0.0266862	0.0280022	0.0273442	0.00239911	0.0249451	0.0297433	0.0249056	0.0297017
A23	MS	model3	population_averaged	2.36013	Mild	3	0.0298075	0.000332576	0.0291556	0.0304593	0.0298075	0.00250235	0.0273051	0.0323098	0.0271378	0.0320996
A23	MS	model3	population_averaged	2.42311	Mild	3	0.0322582	0.000329326	0.0316128	0.0329037	0.0322582	0.0026247	0.0296335	0.0348829	0.029352	0.0344558
A23	MS	model3	population_averaged	2.4861	Mild	3	0.0346774	0.000327895	0.0340347	0.0353201	0.0346774	0.00277325	0.0319042	0.0374507	0.0315345	0.0367805
A23	MS	model3	population_averaged	2.54909	Mild	3	0.0370258	0.000325253	0.0363883	0.0376633	0.0370258	0.00294129	0.0340846	0.0399671	0.0336426	0.0389748
A23	MS	model3	population_averaged	2.61208	Mild	3	0.0392863	0.000324686	0.0386499	0.0399227	0.0392863	0.00313842	0.0361479	0.0424248	0.0356625	0.0411181
A23	MS	model3	population_averaged	2.67507	Mild	3	0.0414347	0.000325428	0.0407969	0.0420726	0.0414347	0.00335908	0.0380756	0.0447938	0.0375725	0.043675
A23	MS	model3	population_averaged	2.73805	Mild	3	0.0434493	0.000326352	0.0428096	0.0440889	0.0434493	0.00360186	0.0398474	0.0470512	0.0393535	0.0461229
A23	MS	model3	population_averaged	2.80104	Mild	3	0.0453053	0.000328791	0.0446608	0.0459497	0.0453053	0.00386593	0.0414393	0.0491712	0.0409759	0.0484121
A23	MS	model3	population_averaged	2.86403	Mild	3	0.0469988	0.000331046	0.0463499	0.0476476	0.0469988	0.0041394	0.0428594	0.0511382	0.0424477	0.0505393
A23	MS	model3	population_averaged	2.92702	Mild	3	0.0485084	0.000333316	0.0478551	0.0491617	0.0485084	0.00442418	0.0440842	0.0529326	0.0437417	0.052483
A23	MS	model3	population_averaged	2.99	Mild	3	0.0498171	0.00033597	0.0491586	0.0504756	0.0498171	0.00472119	0.0450959	0.0545383	0.0448352	0.0542251
A23	MS	model3	population_averaged	3.05299	Mild	3	0.0509515	0.000336541	0.0502919	0.0516111	0.0509515	0.0049992	0.0459523	0.0559507	0.0457815	0.0557603
A23	MS	model3	population_averaged	3.11598	Mild	3	0.051876	0.000337161	0.0512152	0.0525369	0.051876	0.00528542	0.0465906	0.0571615	0.0465179	0.0570856
A23	MS	model3	population_averaged	3.17897	Mild	3	0.0526076	0.000336909	0.0519473	0.053268	0.0526076	0.00556076	0.0470469	0.0581684	0.0470744	0.0581955
A23	MS	model3	population_averaged	3.24195	Mild	3	0.0531626	0.000335056	0.0525059	0.0538193	0.0531626	0.00581103	0.0473515	0.0589736	0.0474762	0.0590907
A23	MS	model3	population_averaged	3.30494	Mild	3	0.0535264	0.000333835	0.0528721	0.0541807	0.0535264	0.00606534	0.047461	0.0595917	0.0476868	0.0597947
A23	MS	model3	population_averaged	3.36793	Mild	3	0.05374	0.000331136	0.0530909	0.054389	0.05374	0.00627902	0.047461	0.060019	0.0477756	0.0602923
A23	MS	model3	population_averaged	3.43092	Mild	3	0.0538029	0.000328794	0.0531584	0.0544473	0.0538029	0.00647819	0.0473247	0.0602811	0.0477243	0.0606178
A23	MS	model3	population_averaged	3.49391	Mild	3	0.0537265	0.000327812	0.053084	0.054369	0.0537265	0.00667404	0.0470525	0.0604006	0.047537	0.0607975
A23	MS	model3	population_averaged	3.55689	Mild	3	0.0535565	0.000325767	0.052918	0.0541951	0.0535565	0.00681143	0.0467451	0.060368	0.0472923	0.0608075
A23	MS	model3	population_averaged	3.61988	Mild	3	0.053289	0.000325629	0.0526507	0.0539272	0.053289	0.00694964	0.0463393	0.0602386	0.04695	0.06072
A23	MS	model3	population_averaged	3.68287	Mild	3	0.0529541	0.000326236	0.0523147	0.0535936	0.0529541	0.00706234	0.0458918	0.0600165	0.0465559	0.060532
A23	MS	model3	population_averaged	3.74586	Mild	3	0.0525776	0.000327121	0.0519365	0.0532188	0.0525776	0.00714115	0.0454365	0.0597188	0.0461404	0.0602592
A23	MS	model3	population_averaged	3.80884	Mild	3	0.0521741	0.000329384	0.0515285	0.0528197	0.0521741	0.00722024	0.0449539	0.0593944	0.045698	0.0599594
A23	MS	model3	population_averaged	3.87183	Mild	3	0.0517658	0.000331022	0.0511169	0.0524146	0.0517658	0.00726094	0.0445048	0.0590267	0.0452734	0.0596063
A23	MS	model3	population_averaged	3.93482	Mild	3	0.0513731	0.000332931	0.0507206	0.0520257	0.0513731	0.00729131	0.0440818	0.0586644	0.0448707	0.059256
A23	MS	model3	population_averaged	3.99781	Mild	3	0.051013	0.000335038	0.0503563	0.0516696	0.051013	0.00731701	0.043696	0.05833	0.0445033	0.0589322
A23	MS	model3	population_averaged	4.0608	Mild	3	0.0506913	0.000335354	0.050034	0.0513486	0.0506913	0.00731406	0.0433772	0.0580054	0.044191	0.058611
A23	MS	model3	population_averaged	4.12378	Mild	3	0.0504332	0.000335919	0.0497748	0.0510916	0.0504332	0.00731112	0.0431221	0.0577443	0.0439423	0.0583535
A23	MS	model3	population_averaged	4.18677	Mild	3	0.0502376	0.000335397	0.0495802	0.050895	0.0502376	0.00729972	0.0429379	0.0575373	0.0437607	0.0581476
A23	MS	model3	population_averaged	4.24976	Mild	3	0.0501114	0.000333814	0.0494571	0.0507657	0.0501114	0.00727968	0.0428317	0.0573911	0.0436531	0.0580001
A23	MS	model3	population_averaged	4.31275	Mild	3	0.0500698	0.000332951	0.0494172	0.0507224	0.0500698	0.00725964	0.0428102	0.0573295	0.0436301	0.0579372
A23	MS	model3	population_averaged	4.37573	Mild	3	0.0500917	0.000330358	0.0494442	0.0507392	0.0500917	0.00723701	0.0428547	0.0573287	0.0436699	0.0579334
A23	MS	model3	population_averaged	4.43872	Mild	3	0.0501928	0.000328547	0.0495489	0.0508368	0.0501928	0.00721392	0.0429789	0.0574068	0.043789	0.0580082
A23	MS	model3	population_averaged	4.50171	Mild	3	0.0503675	0.000327642	0.0497253	0.0510097	0.0503675	0.0071922	0.0431753	0.0575597	0.0439798	0.0581576
A23	MS	model3	population_averaged	4.5647	Mild	3	0.0505951	0.000326087	0.049956	0.0512342	0.0505951	0.0071758	0.0434193	0.0577709	0.0442168	0.0583647
A23	MS	model3	population_averaged	4.62768	Mild	3	0.0508838	0.000326269	0.0502443	0.0515233	0.0508838	0.00715941	0.0437244	0.0580432	0.0445149	0.0586328
A23	MS	model3	population_averaged	4.69067	Mild	3	0.0512148	0.000326754	0.0505743	0.0518552	0.0512148	0.00714931	0.0440655	0.0583641	0.0448481	0.0589491
A23	MS	model3	population_averaged	4.75366	Mild	3	0.0515775	0.000327694	0.0509352	0.0522197	0.0515775	0.00714422	0.0444332	0.0587217	0.0452072	0.0593018
A23	MS	model3	population_averaged	4.81665	Mild	3	0.0519647	0.000329937	0.0513181	0.0526114	0.0519647	0.00713915	0.0448256	0.0591039	0.0455909	0.0596792
A23	MS	model3	population_averaged	4.87964	Mild	3	0.0523609	0.000331124	0.0517119	0.0530099	0.0523609	0.00714426	0.0452166	0.0595052	0.045971	0.0600744
A23	MS	model3	population_averaged	4.94262	Mild	3	0.0527554	0.000332863	0.052103	0.0534078	0.0527554	0.00715039	0.045605	0.0599058	0.0463483	0.0604689
A23	MS	model3	population_averaged	5.00561	Mild	3	0.053138	0.000334523	0.0524824	0.0537937	0.053138	0.00715856	0.0459795	0.0602966	0.0467108	0.0608531
A23	MS	model3	population_averaged	5.0686	Mild	3	0.0535012	0.0003347	0.0528451	0.0541572	0.0535012	0.00717237	0.0463288	0.0606735	0.047046	0.0612222
A23	MS	model3	population_averaged	5.13159	Mild	3	0.0538295	0.00033524	0.0531724	0.0544866	0.0538295	0.00718624	0.0466433	0.0610158	0.0473465	0.0615565
A23	MS	model3	population_averaged	5.19457	Mild	3	0.0541239	0.000334421	0.0534684	0.0547794	0.0541239	0.00720171	0.0469222	0.0613256	0.0476101	0.0618577
A23	MS	model3	population_averaged	5.25756	Mild	3	0.0543746	0.000333014	0.0537219	0.0550273	0.0543746	0.0072182	0.0471564	0.0615928	0.0478283	0.0621156
A23	MS	model3	population_averaged	5.32055	Mild	3	0.0545717	0.00033239	0.0539202	0.0552232	0.0545717	0.00723477	0.047337	0.0618065	0.047993	0.06232
A23	MS	model3	population_averaged	5.38354	Mild	3	0.0547297	0.000329782	0.0540834	0.0553761	0.0547297	0.00724908	0.0474807	0.0619788	0.0481215	0.0624833
A23	MS	model3	population_averaged	5.44653	Mild	3	0.0548323	0.00032835	0.0541888	0.0554759	0.0548323	0.0072634	0.0475689	0.0620957	0.0481948	0.0625912
A23	MS	model3	population_averaged	5.50951	Mild	3	0.0548855	0.000327451	0.0542437	0.0555273	0.0548855	0.00727594	0.0476095	0.0621614	0.0482222	0.0626488
A23	MS	model3	population_averaged	5.5725	Mild	3	0.0548976	0.000326278	0.0542581	0.0555371	0.0548976	0.00728474	0.0476128	0.0621823	0.0482159	0.0626638
A23	MS	model3	population_averaged	5.63549	Mild	3	0.0548646	0.000326745	0.0542241	0.055505	0.0548646	0.00729356	0.047571	0.0621581	0.0481645	0.0626336
A23	MS	model3	population_averaged	5.69848	Mild	3	0.0547975	0.000327122	0.0541564	0.0554387	0.0547975	0.00729802	0.0474995	0.0620956	0.0480908	0.0625697
A23	MS	model3	population_averaged	5.76146	Mild	3	0.0547016	0.000328169	0.0540584	0.0553448	0.0547016	0.00730041	0.0474012	0.062002	0.0479938	0.062477
A23	MS	model3	population_averaged	5.82445	Mild	3	0.0545829	0.000330386	0.0539353	0.0552305	0.0545829	0.00730264	0.0472803	0.0618855	0.0478747	0.0623618
A23	MS	model3	population_averaged	5.88744	Mild	3	0.0544477	0.000331287	0.0537983	0.055097	0.0544477	0.00730032	0.0471473	0.061748	0.047759	0.0622351
A23	MS	model3	population_averaged	5.95043	Mild	3	0.054307	0.000332951	0.0536544	0.0549596	0.054307	0.00729807	0.0470089	0.0616051	0.047638	0.062103
A23	MS	model3	population_averaged	6.01342	Mild	3	0.054165	0.000334213	0.05351	0.0548201	0.054165	0.0072955	0.0468695	0.0614605	0.0475236	0.0619738
A23	MS	model3	population_averaged	6.0764	Mild	3	0.0540269	0.000334312	0.0533717	0.0546822	0.0540269	0.00729255	0.0467344	0.0613195	0.0474257	0.0618551
A23	MS	model3	population_averaged	6.13939	Mild	3	0.0539066	0.000334844	0.0532503	0.0545629	0.0539066	0.00728998	0.0466166	0.0611966	0.0473456	0.0617542
A23	MS	model3	population_averaged	6.20238	Mild	3	0.053797	0.000333716	0.053143	0.0544511	0.053797	0.00729039	0.0465066	0.0610874	0.0472889	0.0616752
A23	MS	model3	population_averaged	6.26537	Mild	3	0.0537113	0.000332442	0.0530597	0.0543629	0.0537113	0.0072925	0.0464188	0.0610038	0.0472603	0.0616239
A23	MS	model3	population_averaged	6.32835	Mild	3	0.0536552	0.000331701	0.053005	0.0543053	0.0536552	0.00729619	0.046359	0.0609514	0.0472624	0.0616038
A23	MS	model3	population_averaged	6.39134	Mild	3	0.0536152	0.000329319	0.0529697	0.0542607	0.0536152	0.00730739	0.0463078	0.0609226	0.0472901	0.0616144
A23	MS	model3	population_averaged	6.45433	Mild	3	0.0536087	0.00032819	0.0529654	0.054252	0.0536087	0.00732002	0.0462887	0.0609287	0.0473512	0.0616584
A23	MS	model3	population_averaged	6.51732	Mild	3	0.0536275	0.000327264	0.0529861	0.054269	0.0536275	0.00733786	0.0462897	0.0609654	0.0474388	0.0617338
A23	MS	model3	population_averaged	6.5803	Mild	3	0.0536678	0.000326418	0.053028	0.0543075	0.0536678	0.007362	0.0463058	0.0610298	0.047549	0.0618379
A23	MS	model3	population_averaged	6.64329	Mild	3	0.0537341	0.000327154	0.0530929	0.0543753	0.0537341	0.00738788	0.0463462	0.061122	0.0476854	0.0619681
A23	MS	model3	population_averaged	6.70628	Mild	3	0.0538154	0.000327426	0.0531737	0.0544572	0.0538154	0.0074206	0.0463949	0.061236	0.0478321	0.0621189
A23	MS	model3	population_averaged	6.76927	Mild	3	0.0539114	0.00032861	0.0532673	0.0545554	0.0539114	0.00745623	0.0464551	0.0613676	0.0479923	0.0622856
A23	MS	model3	population_averaged	6.83226	Mild	3	0.0540175	0.000330609	0.0533695	0.0546655	0.0540175	0.0074937	0.0465238	0.0615112	0.0481608	0.0624622
A23	MS	model3	population_averaged	6.89524	Mild	3	0.0541289	0.000331493	0.0534791	0.0547786	0.0541289	0.00753349	0.0465954	0.0616623	0.048324	0.0626421
A23	MS	model3	population_averaged	6.95823	Mild	3	0.0542378	0.000333136	0.0535848	0.0548907	0.0542378	0.00757452	0.0466633	0.0618123	0.0484848	0.0628196
A23	MS	model3	population_averaged	7.02122	Mild	3	0.0543437	0.000334022	0.053689	0.0549984	0.0543437	0.00761358	0.0467301	0.0619573	0.0486342	0.0629879
A23	MS	model3	population_averaged	7.08421	Mild	3	0.0544408	0.000334075	0.053786	0.0550956	0.0544408	0.00765042	0.0467904	0.0620912	0.0487669	0.0631415
A23	MS	model3	population_averaged	7.14719	Mild	3	0.054519	0.000334608	0.0538631	0.0551748	0.054519	0.00768793	0.046831	0.0622069	0.0488806	0.0632763
A23	MS	model3	population_averaged	7.21018	Mild	3	0.0545892	0.00033317	0.0539362	0.0552422	0.0545892	0.00771449	0.0468747	0.0623037	0.0489717	0.0633851
A23	MS	model3	population_averaged	7.27317	Mild	3	0.0546357	0.000332002	0.053985	0.0552864	0.0546357	0.00773952	0.0468962	0.0623752	0.0490368	0.0634675
A23	MS	model3	population_averaged	7.33616	Mild	3	0.0546586	0.000331049	0.0540097	0.0553075	0.0546586	0.0077607	0.0468979	0.0624193	0.0490751	0.0635205
A23	MS	model3	population_averaged	7.39915	Mild	3	0.054668	0.000328927	0.0540233	0.0553127	0.054668	0.00776767	0.0469004	0.0624357	0.0490887	0.0635396
A23	MS	model3	population_averaged	7.46213	Mild	3	0.0546491	0.000328059	0.0540061	0.0552921	0.0546491	0.00777465	0.0468745	0.0624238	0.049074	0.0635304
A23	MS	model3	population_averaged	7.52512	Mild	3	0.0546132	0.00032709	0.0539721	0.0552543	0.0546132	0.00776995	0.0468433	0.0623832	0.0490369	0.0634883
A23	MS	model3	population_averaged	7.58811	Mild	3	0.0545602	0.00032654	0.0539202	0.0552002	0.0545602	0.00775663	0.0468036	0.0623168	0.0489788	0.0634173
A23	MS	model3	population_averaged	7.6511	Mild	3	0.0544863	0.000327541	0.0538443	0.0551283	0.0544863	0.00774335	0.046743	0.0622297	0.0488999	0.0633255
A23	MS	model3	population_averaged	7.71408	Mild	3	0.0544056	0.000327706	0.0537633	0.0550479	0.0544056	0.00771249	0.0466931	0.0621181	0.0488114	0.0632037
A23	MS	model3	population_averaged	7.77707	Mild	3	0.0543137	0.000329044	0.0536688	0.0549587	0.0543137	0.00768044	0.0466333	0.0619942	0.0487116	0.0630689
A23	MS	model3	population_averaged	7.84006	Mild	3	0.0542157	0.000330835	0.0535672	0.0548641	0.0542157	0.00764431	0.0465714	0.06186	0.0486065	0.0629227
A23	MS	model3	population_averaged	7.90305	Mild	3	0.0541174	0.000331738	0.0534672	0.0547676	0.0541174	0.00759764	0.0465198	0.061715	0.0485038	0.0627628
A23	MS	model3	population_averaged	7.96603	Mild	3	0.0540231	0.00033339	0.0533696	0.0546765	0.0540231	0.00755122	0.0464719	0.0615743	0.0484049	0.0626069
A23	MS	model3	population_averaged	8.02902	Mild	3	0.053933	0.000333911	0.0532786	0.0545875	0.053933	0.00749901	0.046434	0.0614321	0.0483158	0.0624487
A23	MS	model3	population_averaged	8.09201	Mild	3	0.0538539	0.000333937	0.0531994	0.0545084	0.0538539	0.00744361	0.0464103	0.0612975	0.0482407	0.0622976
A23	MS	model3	population_averaged	8.155	Mild	3	0.0537925	0.000334474	0.0531369	0.0544481	0.0537925	0.00738846	0.0464041	0.061181	0.0481833	0.0621641
A23	MS	model3	population_averaged	8.21799	Mild	3	0.0537375	0.000332723	0.0530854	0.0543897	0.0537375	0.00732989	0.0464076	0.0610674	0.0481433	0.0620352
A23	MS	model3	population_averaged	8.28097	Mild	3	0.0537057	0.000331644	0.0530557	0.0543557	0.0537057	0.00727144	0.0464342	0.0609771	0.0481266	0.0619293
A23	MS	model3	population_averaged	8.34396	Mild	3	0.0536923	0.000330479	0.0530446	0.0543401	0.0536923	0.00721367	0.0464787	0.060906	0.0481323	0.0618437
A23	MS	model3	population_averaged	8.40695	Mild	3	0.0536924	0.000328583	0.0530483	0.0543364	0.0536924	0.00715695	0.0465354	0.0608493	0.0481588	0.0617748
A23	MS	model3	population_averaged	8.46994	Mild	3	0.0537168	0.000327952	0.053074	0.0543596	0.0537168	0.00710028	0.0466165	0.0608171	0.0482096	0.0617304
A23	MS	model3	population_averaged	8.53292	Mild	3	0.0537524	0.000326932	0.0531116	0.0543932	0.0537524	0.00704733	0.0467051	0.0607997	0.0482779	0.0617038
A23	MS	model3	population_averaged	8.59591	Mild	3	0.0538034	0.00032666	0.0531631	0.0544436	0.0538034	0.00699595	0.0468074	0.0607993	0.0483643	0.0616955
A23	MS	model3	population_averaged	8.6589	Mild	3	0.0538709	0.000327791	0.0532284	0.0545134	0.0538709	0.00694497	0.0469259	0.0608158	0.0484674	0.0617043
A23	MS	model3	population_averaged	8.72189	Mild	3	0.0539406	0.000327983	0.0532978	0.0545835	0.0539406	0.00690083	0.0470398	0.0608415	0.0485775	0.061726
A23	MS	model3	population_averaged	8.78488	Mild	3	0.0540193	0.000329492	0.0533735	0.0546651	0.0540193	0.00685671	0.0471626	0.060876	0.0486965	0.0617566
A23	MS	model3	population_averaged	8.84786	Mild	3	0.0541006	0.000331075	0.0534517	0.0547495	0.0541006	0.00681562	0.0472849	0.0609162	0.0488182	0.061794
A23	MS	model3	population_averaged	8.91085	Mild	3	0.0541789	0.000332021	0.0535282	0.0548297	0.0541789	0.00677896	0.0474	0.0609579	0.0489373	0.0618345
A23	MS	model3	population_averaged	8.97384	Mild	3	0.054252	0.000333702	0.053598	0.0549061	0.054252	0.00674234	0.0475097	0.0609944	0.0490511	0.0618697
A23	MS	model3	population_averaged	9.03683	Mild	3	0.0543186	0.000333863	0.0536642	0.0549729	0.0543186	0.00671045	0.0476081	0.061029	0.0491556	0.0619039
A23	MS	model3	population_averaged	9.09981	Mild	3	0.0543723	0.000333871	0.053718	0.0550267	0.0543723	0.00668008	0.0476923	0.0610524	0.0492464	0.061927
A23	MS	model3	population_averaged	9.1628	Mild	3	0.0544101	0.00033407	0.0537553	0.0550648	0.0544101	0.00665021	0.0477599	0.0610603	0.0493204	0.0619345
A23	MS	model3	population_averaged	9.22579	Mild	3	0.0544374	0.000332346	0.053786	0.0550888	0.0544374	0.00662398	0.0478135	0.0610614	0.0493785	0.0619351
A23	MS	model3	population_averaged	9.28878	Mild	3	0.0544428	0.000331341	0.0537934	0.0550922	0.0544428	0.00659778	0.047845	0.0610406	0.0494146	0.0619136
A23	MS	model3	population_averaged	9.35177	Mild	3	0.0544318	0.000329966	0.0537851	0.0550786	0.0544318	0.00657249	0.0478593	0.0610043	0.049431	0.0618761
A23	MS	model3	population_averaged	9.41475	Mild	3	0.0544052	0.000328272	0.0537618	0.0550486	0.0544052	0.00654822	0.047857	0.0609534	0.049428	0.0618233
A23	MS	model3	population_averaged	9.47774	Mild	3	0.0543559	0.000327864	0.0537133	0.0549985	0.0543559	0.00652396	0.0478319	0.0608798	0.0494024	0.0617478
A23	MS	model3	population_averaged	9.54073	Mild	3	0.0542973	0.000326789	0.0536567	0.0549378	0.0542973	0.00649995	0.0477973	0.0607972	0.0493625	0.0616621
A23	MS	model3	population_averaged	9.60372	Mild	3	0.0542223	0.000326789	0.0535818	0.0548628	0.0542223	0.00647599	0.0477463	0.0606983	0.0493053	0.0615599
A23	MS	model3	population_averaged	9.6667	Mild	3	0.0541334	0.000327864	0.0534907	0.054776	0.0541334	0.00645196	0.0476814	0.0605853	0.0492335	0.0614435
A23	MS	model3	population_averaged	9.72969	Mild	3	0.0540408	0.000328272	0.0533974	0.0546842	0.0540408	0.00642761	0.0476132	0.0604684	0.0491554	0.0613223
A23	MS	model3	population_averaged	9.79268	Mild	3	0.05394	0.000329966	0.0532932	0.0545867	0.05394	0.00640326	0.0475367	0.0603432	0.0490691	0.0611928
A23	MS	model3	population_averaged	9.85567	Mild	3	0.0538373	0.000331341	0.0531879	0.0544868	0.0538373	0.00637881	0.0474585	0.0602162	0.0489809	0.0610614
A23	MS	model3	population_averaged	9.91865	Mild	3	0.0537369	0.000332346	0.0530855	0.0543883	0.0537369	0.00635427	0.0473826	0.0600912	0.0488949	0.0609321
A23	MS	model3	population_averaged	9.98164	Mild	3	0.053641	0.00033407	0.0529862	0.0542958	0.053641	0.00632974	0.0473113	0.0599707	0.0488135	0.0608073
A23	MS	model3	population_averaged	10.0446	Mild	3	0.0535511	0.000333871	0.0528967	0.0542055	0.0535511	0.00630578	0.0472453	0.0598569	0.0487407	0.06069
A23	MS	model3	population_averaged	10.1076	Mild	3	0.0534729	0.000333863	0.0528185	0.0541273	0.0534729	0.00628189	0.047191	0.0597548	0.0486799	0.0605845
A23	MS	model3	population_averaged	10.1706	Mild	3	0.0534077	0.000333702	0.0527537	0.0540618	0.0534077	0.00625843	0.0471493	0.0596662	0.0486334	0.060493
A23	MS	model3	population_averaged	10.2336	Mild	3	0.0533535	0.000332021	0.0527027	0.0540042	0.0533535	0.00623633	0.0471172	0.0595898	0.0486016	0.0604152
A23	MS	model3	population_averaged	10.2966	Mild	3	0.0533183	0.000331075	0.0526694	0.0539672	0.0533183	0.00621423	0.0471041	0.0595326	0.0485888	0.0603565
A23	MS	model3	population_averaged	10.3596	Mild	3	0.0532961	0.000329492	0.0526503	0.0539419	0.0532961	0.00619383	0.0471023	0.05949	0.0485921	0.0603137
A23	MS	model3	population_averaged	10.4226	Mild	3	0.0532891	0.000327983	0.0526463	0.0539319	0.0532891	0.00617463	0.0471145	0.0594637	0.0486127	0.0602883
A23	MS	model3	population_averaged	10.4855	Mild	3	0.0533013	0.000327791	0.0526589	0.0539438	0.0533013	0.00615547	0.0471459	0.0594568	0.0486525	0.060282
A23	MS	model3	population_averaged	10.5485	Mild	3	0.05332	0.00032666	0.0526797	0.0539603	0.05332	0.00613978	0.0471802	0.0594598	0.0487025	0.0602877
A23	MS	model3	population_averaged	10.6115	Mild	3	0.0533535	0.000326932	0.0527127	0.0539943	0.0533535	0.00612437	0.0472291	0.0594779	0.0487675	0.0603085
A23	MS	model3	population_averaged	10.6745	Mild	3	0.0533969	0.000327952	0.0527542	0.0540397	0.0533969	0.00611023	0.0472867	0.0595072	0.0488427	0.0603409
A23	MS	model3	population_averaged	10.7375	Mild	3	0.0534436	0.000328583	0.0527996	0.0540876	0.0534436	0.00609897	0.0473446	0.0595426	0.048922	0.0603803
A23	MS	model3	population_averaged	10.8005	Mild	3	0.0534957	0.000330479	0.0528479	0.0541434	0.0534957	0.00608783	0.0474078	0.0595835	0.0490066	0.0604251
A23	MS	model3	population_averaged	10.8635	Mild	3	0.0535472	0.000331644	0.0528972	0.0541973	0.0535472	0.00607936	0.0474679	0.0596266	0.0490893	0.0604723
A23	MS	model3	population_averaged	10.9265	Mild	3	0.0535952	0.000332723	0.0529431	0.0542474	0.0535952	0.00607235	0.0475229	0.0596676	0.0491675	0.0605176
A23	MS	model3	population_averaged	10.9894	Mild	3	0.0536367	0.000334474	0.0529811	0.0542923	0.0536367	0.00606551	0.0475712	0.0597022	0.0492392	0.0605563
A23	MS	model3	population_averaged	11.0524	Mild	3	0.0536714	0.000333937	0.0530169	0.0543259	0.0536714	0.00606239	0.047609	0.0597338	0.0492984	0.0605919
A23	MS	model3	population_averaged	11.1154	Mild	3	0.0536927	0.000333911	0.0530382	0.0543471	0.0536927	0.00605936	0.0476333	0.059752	0.0493442	0.0606139
A23	MS	model3	population_averaged	11.1784	Mild	3	0.0537008	0.00033339	0.0530474	0.0543543	0.0537008	0.00605769	0.0476431	0.0597585	0.0493739	0.0606239
A23	MS	model3	population_averaged	11.2414	Mild	3	0.0536963	0.000331738	0.053046	0.0543465	0.0536963	0.00605829	0.047638	0.0597545	0.0493857	0.060623
A23	MS	model3	population_averaged	11.3044	Mild	3	0.0536719	0.000330835	0.0530234	0.0543203	0.0536719	0.00605895	0.0476129	0.0597308	0.0493776	0.0606023
A23	MS	model3	population_averaged	11.3674	Mild	3	0.0536354	0.000329044	0.0529905	0.0542804	0.0536354	0.00606226	0.0475732	0.0596977	0.049351	0.0605718
A23	MS	model3	population_averaged	11.4304	Mild	3	0.0535819	0.000327706	0.0529396	0.0542242	0.0535819	0.00606662	0.0475153	0.0596486	0.0493047	0.060525
A23	MS	model3	population_averaged	11.4933	Mild	3	0.0535097	0.000327541	0.0528677	0.0541517	0.0535097	0.0060713	0.0474384	0.059581	0.049239	0.0604598
A23	MS	model3	population_averaged	11.5563	Mild	3	0.0534304	0.00032654	0.0527904	0.0540704	0.0534304	0.00607988	0.0473505	0.0595103	0.0491584	0.0603911
A23	MS	model3	population_averaged	11.6193	Mild	3	0.0533354	0.00032709	0.0526943	0.0539765	0.0533354	0.00608846	0.047247	0.0594239	0.049062	0.0603067
A23	MS	model3	population_averaged	11.6823	Mild	3	0.0532312	0.000328059	0.0525882	0.0538742	0.0532312	0.00609915	0.0471321	0.0593304	0.0489538	0.0602153
A23	MS	model3	population_averaged	11.7453	Mild	3	0.0531224	0.000328927	0.0524777	0.0537671	0.0531224	0.00611269	0.0470097	0.0592351	0.0488373	0.0601223
A23	MS	model3	population_averaged	11.8083	Mild	3	0.0530077	0.000331049	0.0523588	0.0536565	0.0530077	0.00612623	0.0468814	0.0591339	0.0487148	0.0600233
A23	MS	model3	population_averaged	11.8713	Mild	3	0.0528934	0.000332002	0.0522427	0.0535441	0.0528934	0.00614414	0.0467492	0.0590375	0.0485904	0.0599299
A23	MS	model3	population_averaged	11.9343	Mild	3	0.0527816	0.00033317	0.0521286	0.0534346	0.0527816	0.00616329	0.0466183	0.0589449	0.0484678	0.0598405
A23	MS	model3	population_averaged	11.9973	Mild	3	0.0526751	0.000334608	0.0520193	0.053331	0.0526751	0.00618322	0.0464919	0.0588583	0.0483505	0.0597573
A23	MS	model3	population_averaged	12.0602	Mild	3	0.0525753	0.000334075	0.0519205	0.0532301	0.0525753	0.00620819	0.0463671	0.0587835	0.0482401	0.0596872
A23	MS	model3	population_averaged	12.1232	Mild	3	0.0524878	0.000334022	0.0518331	0.0531425	0.0524878	0.00623317	0.0462546	0.058721	0.0481421	0.0596294
A23	MS	model3	population_averaged	12.1862	Mild	3	0.0524114	0.000333136	0.0517584	0.0530643	0.0524114	0.00626076	0.0461506	0.0586721	0.0480567	0.0595862
A23	MS	model3	population_averaged	12.2492	Mild	3	0.0523479	0.000331493	0.0516981	0.0529976	0.0523479	0.00629112	0.0460567	0.058639	0.047986	0.0595596
A23	MS	model3	population_averaged	12.3122	Mild	3	0.0523029	0.000330609	0.0516549	0.0529509	0.0523029	0.00632152	0.0459814	0.0586244	0.0479339	0.0595516
A23	MS	model3	population_averaged	12.3752	Mild	3	0.0522676	0.00032861	0.0516236	0.0529117	0.0522676	0.00635544	0.0459122	0.0586231	0.047896	0.0595582
A23	MS	model3	population_averaged	12.4382	Mild	3	0.0522498	0.000327426	0.0516081	0.0528916	0.0522498	0.0063901	0.0458597	0.0586399	0.0478764	0.0595832
A23	MS	model3	population_averaged	12.5012	Mild	3	0.0522483	0.000327154	0.051607	0.0528895	0.0522483	0.00642531	0.0458229	0.0586736	0.0478742	0.0596252
A23	MS	model3	population_averaged	12.5641	Mild	3	0.0522543	0.000326418	0.0516145	0.0528941	0.0522543	0.00646255	0.0457917	0.0587168	0.0478845	0.0596778
A23	MS	model3	population_averaged	12.6271	Mild	3	0.0522753	0.000327264	0.0516339	0.0529167	0.0522753	0.00649994	0.0457754	0.0587752	0.0479097	0.0597454
A23	MS	model3	population_averaged	12.6901	Mild	3	0.0523036	0.00032819	0.0516604	0.0529469	0.0523036	0.00653765	0.045766	0.0588413	0.0479453	0.0598208
A23	MS	model3	population_averaged	12.7531	Mild	3	0.0523371	0.000329319	0.0516917	0.0529826	0.0523371	0.0065757	0.0457614	0.0589128	0.0479883	0.0599019
A23	MS	model3	population_averaged	12.8161	Mild	3	0.0523765	0.000331701	0.0517263	0.0530266	0.0523765	0.00661395	0.0457625	0.0589904	0.0480373	0.0599888
A23	MS	model3	population_averaged	12.8791	Mild	3	0.0524141	0.000332442	0.0517625	0.0530657	0.0524141	0.00665097	0.0457631	0.059065	0.0480876	0.0600725
A23	MS	model3	population_averaged	12.9421	Mild	3	0.0524498	0.000333716	0.0517957	0.0531039	0.0524498	0.00668805	0.0457618	0.0591379	0.0481365	0.0601541
A23	MS	model3	population_averaged	13.0051	Mild	3	0.0524809	0.000334844	0.0518246	0.0531371	0.0524809	0.0067246	0.0457563	0.0592055	0.0481809	0.0602302
A23	MS	model3	population_averaged	13.068	Mild	3	0.0525045	0.000334312	0.0518492	0.0531597	0.0525045	0.00675914	0.0457453	0.0592636	0.0482188	0.0602963
A23	MS	model3	population_averaged	13.131	Mild	3	0.0525166	0.000334213	0.0518615	0.0531717	0.0525166	0.00679389	0.0457227	0.0593105	0.0482452	0.0603508
A23	MS	model3	population_averaged	13.194	Mild	3	0.0525186	0.000332951	0.0518661	0.0531712	0.0525186	0.00682671	0.0456919	0.0593454	0.0482607	0.0603927
A23	MS	model3	population_averaged	13.257	Mild	3	0.0525071	0.000331287	0.0518578	0.0531564	0.0525071	0.00685834	0.0456487	0.0593654	0.048262	0.0604194
A23	MS	model3	population_averaged	13.32	Mild	3	0.0524779	0.000330386	0.0518303	0.0531254	0.0524779	0.00689013	0.0455877	0.059368	0.0482458	0.0604284
A23	MS	model3	population_averaged	13.383	Mild	3	0.05244	0.000328169	0.0517968	0.0530832	0.05244	0.00691913	0.0455208	0.0593591	0.0482177	0.0604251
A23	MS	model3	population_averaged	13.446	Mild	3	0.0523839	0.000327122	0.0517427	0.053025	0.0523839	0.00694813	0.0454357	0.059332	0.0481713	0.0604035
A23	MS	model3	population_averaged	13.509	Mild	3	0.0523132	0.000326745	0.0516728	0.0529537	0.0523132	0.00697666	0.0453366	0.0592899	0.048109	0.0603666
A23	MS	model3	population_averaged	13.5719	Mild	3	0.0522332	0.000326278	0.0515937	0.0528727	0.0522332	0.00700403	0.0452292	0.0592372	0.0480344	0.0603188
A23	MS	model3	population_averaged	13.6349	Mild	3	0.0521382	0.000327451	0.0514964	0.05278	0.0521382	0.00703148	0.0451067	0.0591697	0.0479449	0.060256
A23	MS	model3	population_averaged	13.6979	Mild	3	0.0520366	0.00032835	0.051393	0.0526801	0.0520366	0.00705884	0.0449777	0.0590954	0.0478457	0.0601863
A23	MS	model3	population_averaged	13.7609	Mild	3	0.0519279	0.000329782	0.0512815	0.0525742	0.0519279	0.00708617	0.0448417	0.059014	0.047738	0.0601095
A23	MS	model3	population_averaged	13.8239	Mild	3	0.0518124	0.00033239	0.0511609	0.0524639	0.0518124	0.00711357	0.0446989	0.058926	0.0476235	0.0600259
A23	MS	model3	population_averaged	13.8869	Mild	3	0.051698	0.000333014	0.0510453	0.0523507	0.051698	0.00714215	0.0445558	0.0588401	0.0475063	0.0599446
A23	MS	model3	population_averaged	13.9499	Mild	3	0.0515831	0.000334421	0.0509277	0.0522386	0.0515831	0.00717076	0.0444124	0.0587539	0.0473889	0.059863
A23	MS	model3	population_averaged	14.0129	Mild	3	0.051471	0.00033524	0.050814	0.0521281	0.051471	0.00720012	0.0442709	0.0586711	0.0472731	0.0597849
A23	MS	model3	population_averaged	14.0758	Mild	3	0.0513645	0.0003347	0.0507085	0.0520205	0.0513645	0.00723067	0.0441338	0.0585951	0.0471615	0.0597137
A23	MS	model3	population_averaged	14.1388	Mild	3	0.0512666	0.000334523	0.050611	0.0519223	0.0512666	0.00726125	0.0440054	0.0585279	0.0470585	0.0596512
A23	MS	model3	population_averaged	14.2018	Mild	3	0.0511756	0.000332863	0.0505232	0.051828	0.0511756	0.00729305	0.0438826	0.0584687	0.0469616	0.0595969
A23	MS	model3	population_averaged	14.2648	Mild	3	0.051096	0.000331124	0.050447	0.051745	0.051096	0.0073253	0.0437707	0.0584213	0.0468577	0.0595545
A23	MS	model3	population_averaged	14.3278	Mild	3	0.0510298	0.000329937	0.0503831	0.0516764	0.0510298	0.00735761	0.0436721	0.0583874	0.0467603	0.0595256
A23	MS	model3	population_averaged	14.3908	Mild	3	0.0509698	0.000327694	0.0503275	0.0516121	0.0509698	0.00739032	0.0435795	0.0583601	0.0466688	0.0595033
A23	MS	model3	population_averaged	14.4538	Mild	3	0.0509249	0.000326754	0.0502844	0.0515653	0.0509249	0.00742306	0.0435018	0.0583479	0.0465922	0.0594961
A23	MS	model3	population_averaged	14.5168	Mild	3	0.0508896	0.000326269	0.0502501	0.0515291	0.0508896	0.0074552	0.0434344	0.0583448	0.0465257	0.0594979
A23	MS	model3	population_averaged	14.5797	Mild	3	0.0508618	0.000326087	0.0502226	0.0515009	0.0508618	0.00748658	0.0433752	0.0583483	0.0464671	0.0595061
A23	MS	model3	population_averaged	14.6427	Mild	3	0.0508456	0.000327642	0.0502034	0.0514878	0.0508456	0.00751798	0.0433276	0.0583636	0.0464202	0.0595261
A23	MS	model3	population_averaged	14.7057	Mild	3	0.0508315	0.000328547	0.0501876	0.0514755	0.0508315	0.00754681	0.0432847	0.0583783	0.0463778	0.0595451
A23	MS	model3	population_averaged	14.7687	Mild	3	0.0508227	0.000330358	0.0501752	0.0514702	0.0508227	0.007575	0.0432477	0.0583977	0.0463412	0.0595686
A23	MS	model3	population_averaged	14.8317	Mild	3	0.0508173	0.000332951	0.0501647	0.0514699	0.0508173	0.00760253	0.0432148	0.0584199	0.0463089	0.0595949
A23	MS	model3	population_averaged	14.8947	Mild	3	0.0508085	0.000333814	0.0501542	0.0514628	0.0508085	0.00762627	0.0431822	0.0584348	0.0462773	0.0596133
A23	MS	model3	population_averaged	14.9577	Mild	3	0.0507983	0.000335397	0.0501409	0.0514556	0.0507983	0.00765001	0.0431482	0.0584483	0.0462443	0.0596303
A23	MS	model3	population_averaged	15.0207	Mild	3	0.0507833	0.000335919	0.0501249	0.0514417	0.0507833	0.00767146	0.0431118	0.0584547	0.0462095	0.0596399
A23	MS	model3	population_averaged	15.0836	Mild	3	0.0507609	0.000335354	0.0501036	0.0514182	0.0507609	0.00769064	0.0430703	0.0584515	0.0461702	0.0596396
A23	MS	model3	population_averaged	15.1466	Mild	3	0.0507293	0.000335038	0.0500726	0.051386	0.0507293	0.00770983	0.0430195	0.0584391	0.0461217	0.05963
A23	MS	model3	population_averaged	15.2096	Mild	3	0.05069	0.000332931	0.0500375	0.0513426	0.05069	0.00772618	0.0429638	0.0584162	0.0460702	0.0596095
A23	MS	model3	population_averaged	15.2726	Mild	3	0.0506386	0.000331022	0.0499898	0.0512874	0.0506386	0.00774207	0.0428966	0.0583807	0.0460074	0.0595764
A23	MS	model3	population_averaged	15.3356	Mild	3	0.0505753	0.000329384	0.0499297	0.0512209	0.0505753	0.00775778	0.0428175	0.0583331	0.0459333	0.0595312
A23	MS	model3	population_averaged	15.3986	Mild	3	0.0505045	0.000327121	0.0498633	0.0511456	0.0505045	0.00777286	0.0427316	0.0582773	0.0458543	0.0594778
A23	MS	model3	population_averaged	15.4616	Mild	3	0.0504197	0.000326236	0.0497802	0.0510591	0.0504197	0.00778794	0.0426317	0.0582076	0.0457613	0.0594104
A23	MS	model3	population_averaged	15.5246	Mild	3	0.0503276	0.000325629	0.0496894	0.0509658	0.0503276	0.00780436	0.0425232	0.058132	0.0456612	0.0593374
A23	MS	model3	population_averaged	15.5876	Mild	3	0.0502281	0.000325767	0.0495896	0.0508666	0.0502281	0.0078218	0.0424063	0.0580499	0.0455537	0.0592581
A23	MS	model3	population_averaged	15.6505	Mild	3	0.0501184	0.000327812	0.0494759	0.0507609	0.0501184	0.00783925	0.0422791	0.0579576	0.0454359	0.0591686
A23	MS	model3	population_averaged	15.7135	Mild	3	0.0500101	0.000328794	0.0493657	0.0506546	0.0500101	0.00786171	0.0421484	0.0578719	0.0453165	0.0590863
A23	MS	model3	population_averaged	15.7765	Mild	3	0.0498971	0.000331136	0.049248	0.0505461	0.0498971	0.0078846	0.0420125	0.0577817	0.045192	0.0589997
A23	MS	model3	population_averaged	15.8395	Mild	3	0.0497832	0.000333835	0.0491289	0.0504375	0.0497832	0.00790957	0.0418736	0.0576928	0.045065	0.0589147
A23	MS	model3	population_averaged	15.9025	Mild	3	0.049675	0.000335056	0.0490182	0.0503317	0.049675	0.00794005	0.0417349	0.057615	0.044939	0.0588416
A23	MS	model3	population_averaged	15.9655	Mild	3	0.0495694	0.000336909	0.048909	0.0502297	0.0495694	0.00797054	0.0415988	0.0575399	0.0448156	0.0587712
A23	MS	model3	population_averaged	16.0285	Mild	3	0.0494715	0.000337161	0.0488106	0.0501323	0.0494715	0.00800615	0.0414653	0.0574776	0.0446952	0.0587145
A23	MS	model3	population_averaged	16.0915	Mild	3	0.0493829	0.000336541	0.0487232	0.0500425	0.0493829	0.0080448	0.0413381	0.0574277	0.0445811	0.0586704
A23	MS	model3	population_averaged	16.1544	Mild	3	0.0493043	0.00033597	0.0486458	0.0499628	0.0493043	0.00808344	0.0412209	0.0573878	0.0444771	0.0586364
A23	MS	model3	population_averaged	16.2174	Mild	3	0.0492364	0.000333316	0.0485831	0.0498897	0.0492364	0.00812884	0.0411076	0.0573653	0.0443768	0.0586208
A23	MS	model3	population_averaged	16.2804	Mild	3	0.0491817	0.000331046	0.0485329	0.0498306	0.0491817	0.00817436	0.0410073	0.0573561	0.0442896	0.0586185
A23	MS	model3	population_averaged	16.3434	Mild	3	0.0491391	0.000328791	0.0484947	0.0497835	0.0491391	0.00822119	0.0409179	0.0573603	0.0442129	0.0586298
A23	MS	model3	population_averaged	16.4064	Mild	3	0.0491069	0.000326352	0.0484673	0.0497466	0.0491069	0.00827061	0.0408363	0.0573775	0.0441436	0.0586545
A23	MS	model3	population_averaged	16.4694	Mild	3	0.0490888	0.000325428	0.048451	0.0497267	0.0490888	0.00832003	0.0407688	0.0574088	0.0440885	0.0586932
A23	MS	model3	population_averaged	16.5324	Mild	3	0.0490777	0.000324686	0.0484413	0.0497141	0.0490777	0.00836931	0.0407084	0.057447	0.0440398	0.0587388
A23	MS	model3	population_averaged	16.5954	Mild	3	0.0490757	0.000325253	0.0484382	0.0497132	0.0490757	0.00841854	0.0406572	0.0574943	0.0440002	0.0587934
A23	MS	model3	population_averaged	16.6583	Mild	3	0.0490835	0.000327895	0.0484408	0.0497262	0.0490835	0.00846757	0.0406159	0.0575511	0.0439705	0.0588575
A23	MS	model3	population_averaged	16.7213	Mild	3	0.0490894	0.000329326	0.0484439	0.0497349	0.0490894	0.00851231	0.0405771	0.0576017	0.0439425	0.0589148
A23	MS	model3	population_averaged	16.7843	Mild	3	0.0491009	0.000332576	0.0484491	0.0497528	0.0491009	0.00855706	0.0405439	0.057658	0.0439201	0.0589778
A23	MS	model3	population_averaged	16.8473	Mild	3	0.0491118	0.000335701	0.0484538	0.0497697	0.0491118	0.00859861	0.0405131	0.0577104	0.0439	0.0590364
A23	MS	model3	population_averaged	16.9103	Mild	3	0.0491172	0.000337571	0.0484555	0.0497788	0.0491172	0.00863532	0.0404819	0.0577525	0.0438789	0.059084
A23	MS	model3	population_averaged	16.9733	Mild	3	0.0491202	0.000339901	0.048454	0.0497864	0.0491202	0.00867204	0.0404482	0.0577922	0.0438555	0.0591293
A23	MS	model3	population_averaged	17.0363	Mild	3	0.0491133	0.000339918	0.048447	0.0497795	0.0491133	0.00870125	0.040412	0.0578145	0.0438291	0.059156
A23	MS	model3	population_averaged	17.0993	Mild	3	0.0490973	0.000339094	0.0484327	0.049762	0.0490973	0.00872799	0.0403694	0.0578253	0.0437961	0.0591709
A23	MS	model3	population_averaged	17.1622	Mild	3	0.0490717	0.000337642	0.0484099	0.0497335	0.0490717	0.00875366	0.0403181	0.0578254	0.0437543	0.0591749
A23	MS	model3	population_averaged	17.2252	Mild	3	0.0490329	0.000334213	0.0483778	0.049688	0.0490329	0.00877046	0.0402624	0.0578034	0.0437075	0.0591556
A23	MS	model3	population_averaged	17.2882	Mild	3	0.0489817	0.000330859	0.0483332	0.0496302	0.0489817	0.00878725	0.0401945	0.057769	0.0436483	0.0591238
A23	MS	model3	population_averaged	17.3512	Mild	3	0.0489185	0.000327252	0.0482771	0.0495599	0.0489185	0.00880037	0.0401181	0.0577189	0.0435803	0.0590759
A23	MS	model3	population_averaged	17.4142	Mild	3	0.0488432	0.000323918	0.0482084	0.0494781	0.0488432	0.00880919	0.0400341	0.0576524	0.0435038	0.0590109
A23	MS	model3	population_averaged	17.4772	Mild	3	0.0487549	0.000322377	0.0481231	0.0493868	0.0487549	0.00881801	0.0399369	0.057573	0.0434142	0.058933
A23	MS	model3	population_averaged	17.5402	Mild	3	0.0486598	0.000321194	0.0480303	0.0492894	0.0486598	0.00882306	0.0398368	0.0574829	0.0433202	0.0588438
A23	MS	model3	population_averaged	17.6032	Mild	3	0.048555	0.000322331	0.0479232	0.0491867	0.048555	0.00882724	0.0397277	0.0573822	0.0432169	0.0587439
A23	MS	model3	population_averaged	17.6661	Mild	3	0.0484424	0.000325869	0.0478037	0.0490811	0.0484424	0.0088313	0.0396111	0.0572737	0.0431056	0.0586361
A23	MS	model3	population_averaged	17.7291	Mild	3	0.0483306	0.000328959	0.0476859	0.0489754	0.0483306	0.00883467	0.039496	0.0571653	0.0429939	0.0585283
A23	MS	model3	population_averaged	17.7921	Mild	3	0.0482139	0.000334602	0.0475581	0.0488697	0.0482139	0.00883804	0.0393759	0.0570519	0.0428771	0.0584155
A23	MS	model3	population_averaged	17.8551	Mild	3	0.0481003	0.000339709	0.0474345	0.0487662	0.0481003	0.00884271	0.0392576	0.056943	0.0427608	0.0583074
A23	MS	model3	population_averaged	17.9181	Mild	3	0.047992	0.00034399	0.0473178	0.0486662	0.047992	0.00884857	0.0391434	0.0568405	0.0426472	0.0582057
A23	MS	model3	population_averaged	17.9811	Mild	3	0.0478861	0.000348513	0.0472031	0.0485692	0.0478861	0.00885443	0.0390317	0.0567406	0.0425361	0.0581066
A23	MS	model3	population_averaged	18.0441	Mild	3	0.0477941	0.000349726	0.0471086	0.0484796	0.0477941	0.00886419	0.0389299	0.0566583	0.0424325	0.0580257
A23	MS	model3	population_averaged	18.1071	Mild	3	0.0477104	0.000349765	0.0470248	0.0483959	0.0477104	0.00887451	0.0388359	0.0565849	0.0423363	0.0579536
A23	MS	model3	population_averaged	18.17	Mild	3	0.0476374	0.000347909	0.0469555	0.0483193	0.0476374	0.0088859	0.0387515	0.0565233	0.0422492	0.0578935
A23	MS	model3	population_averaged	18.233	Mild	3	0.0475806	0.000343957	0.0469064	0.0482547	0.0475806	0.00890084	0.0386797	0.0564814	0.042173	0.0578536
A23	MS	model3	population_averaged	18.296	Mild	3	0.0475354	0.000339052	0.0468708	0.0481999	0.0475354	0.0089158	0.0386196	0.0564512	0.0421085	0.0578253
A23	MS	model3	population_averaged	18.359	Mild	3	0.0475044	0.000333857	0.0468501	0.0481588	0.0475044	0.0089325	0.0385719	0.0564369	0.0420556	0.0578132
A23	MS	model3	population_averaged	18.422	Mild	3	0.0474874	0.000330023	0.0468405	0.0481342	0.0474874	0.00895044	0.0385369	0.0564378	0.0420149	0.0578163
A23	MS	model3	population_averaged	18.485	Mild	3	0.0474825	0.000329297	0.0468371	0.0481279	0.0474825	0.00896841	0.0385141	0.0564509	0.0419864	0.0578317
A23	MS	model3	population_averaged	18.548	Mild	3	0.047488	0.000332762	0.0468357	0.0481402	0.047488	0.00898639	0.0385016	0.0564744	0.0419681	0.0578573
A23	MS	model3	population_averaged	18.611	Mild	3	0.0475039	0.000343436	0.0468307	0.048177	0.0475039	0.00900439	0.0384995	0.0565082	0.0419602	0.0578934
A23	MS	model3	population_averaged	18.674	Mild	3	0.0475272	0.00036206	0.0468175	0.0482368	0.0475272	0.0090214	0.0385058	0.0565486	0.0419611	0.0579358
A23	MS	model3	population_averaged	18.7369	Mild	3	0.0475539	0.000388674	0.0467921	0.0483157	0.0475539	0.00903596	0.038518	0.0565899	0.0419686	0.0579789
A23	MS	model3	population_averaged	18.7999	Mild	3	0.0475866	0.000424965	0.0467537	0.0484196	0.0475866	0.00905055	0.0385361	0.0566372	0.0419821	0.0580279
A23	MS	model3	population_averaged	18.8629	Mild	3	0.0476174	0.00046919	0.0466978	0.048537	0.0476174	0.00906097	0.0385564	0.0566783	0.0419991	0.0580703
A23	MS	model3	population_averaged	18.9259	Mild	3	0.0476474	0.000521799	0.0466247	0.0486701	0.0476474	0.00906911	0.0385783	0.0567165	0.0420184	0.0581094
A23	MS	model3	population_averaged	18.9889	Mild	3	0.0476788	0.00058118	0.0465397	0.0488179	0.0476788	0.00907726	0.0386015	0.056756	0.042039	0.0581499
A23	MS	model3	population_averaged	0.155556	Severe	3	0.00450005	0.00058118	0.00336093	0.00563916	0.00450005	0.00219131	0.00230874	0.00669135	0.00225667	0.00663529
A23	MS	model3	population_averaged	0.218543	Severe	3	0.00432948	0.000521799	0.00330675	0.00535221	0.00432948	0.00212483	0.00220465	0.00645431	0.00216257	0.00640957
A23	MS	model3	population_averaged	0.281531	Severe	3	0.004157	0.00046919	0.00323739	0.00507661	0.004157	0.00205848	0.00209852	0.00621548	0.00206654	0.00618194
A23	MS	model3	population_averaged	0.344519	Severe	3	0.00397254	0.000424965	0.00313961	0.00480547	0.00397254	0.00197179	0.00200075	0.00594432	0.00198116	0.00592413
A23	MS	model3	population_averaged	0.407507	Severe	3	0.00376791	0.000388674	0.00300611	0.00452971	0.00376791	0.00184803	0.00191988	0.00561593	0.00191689	0.00561293
A23	MS	model3	population_averaged	0.470494	Severe	3	0.00355724	0.00036206	0.0028476	0.00426687	0.00355724	0.00172472	0.00183252	0.00528196	0.00184658	0.00529569
A23	MS	model3	population_averaged	0.533482	Severe	3	0.00332943	0.000343436	0.00265629	0.00400256	0.00332943	0.00157131	0.00175812	0.00490073	0.00178872	0.00492965
A23	MS	model3	population_averaged	0.59647	Severe	3	0.00309242	0.000332762	0.00244021	0.00374463	0.00309242	0.00140592	0.0016865	0.00449834	0.00173388	0.00454136
A23	MS	model3	population_averaged	0.659457	Severe	3	0.00285331	0.000329297	0.00220789	0.00349873	0.00285331	0.00123983	0.00161347	0.00409314	0.00167782	0.00414877
A23	MS	model3	population_averaged	0.722445	Severe	3	0.00261213	0.000330023	0.00196528	0.00325897	0.00261213	0.00104986	0.00156227	0.00366198	0.00163307	0.00372076
A23	MS	model3	population_averaged	0.785433	Severe	3	0.00238068	0.000333857	0.00172632	0.00303504	0.00238068	0.000860695	0.00151998	0.00324137	0.00159806	0.00330249
A23	MS	model3	population_averaged	0.848421	Severe	3	0.00216997	0.000339052	0.00150543	0.00283451	0.00216997	0.000668295	0.00150168	0.00283827	0.00157812	0.00289473
A23	MS	model3	population_averaged	0.911408	Severe	3	0.00199158	0.000343957	0.00131743	0.00266574	0.00199158	0.000469975	0.00152161	0.00246156	0.00158252	0.00250494
A23	MS	model3	population_averaged	0.974396	Severe	3	0.00185489	0.000347909	0.00117299	0.00253679	0.00185489	0.000272131	0.00158276	0.00212702	0.00162861	0.00215685
A23	MS	model3	population_averaged	1.03738	Severe	3	0.0017865	0.000349765	0.00110096	0.00247204	0.0017865	7.68364e-05	0.00170966	0.00186334	0.00171453	0.00186742
A23	MS	model3	population_averaged	1.10037	Severe	3	0.00179315	0.000349726	0.00110768	0.00247861	0.00179315	0.000123873	0.00166928	0.00191702	0.00165014	0.00186696
A23	MS	model3	population_averaged	1.16336	Severe	3	0.0018909	0.000348513	0.00120782	0.00257399	0.0018909	0.000319176	0.00157173	0.00221008	0.00152395	0.00210408
A23	MS	model3	population_averaged	1.22635	Severe	3	0.00211541	0.00034399	0.00144119	0.00278963	0.00211541	0.00051195	0.00160346	0.00262736	0.00152441	0.00242245
A23	MS	model3	population_averaged	1.28933	Severe	3	0.00246226	0.000339709	0.00179643	0.00312809	0.00246226	0.000705879	0.00175638	0.00316813	0.00164721	0.00287639
A23	MS	model3	population_averaged	1.35232	Severe	3	0.00296275	0.000334602	0.00230693	0.00361857	0.00296275	0.000896234	0.00206652	0.00385899	0.00192941	0.00352823
A23	MS	model3	population_averaged	1.41531	Severe	3	0.00363396	0.000328959	0.0029892	0.00427872	0.00363396	0.00108488	0.00254907	0.00471884	0.00238858	0.00437392
A23	MS	model3	population_averaged	1.4783	Severe	3	0.00447468	0.000325869	0.00383598	0.00511338	0.00447468	0.00127574	0.00319894	0.00575042	0.00301727	0.00538912
A23	MS	model3	population_averaged	1.54129	Severe	3	0.00552318	0.000322331	0.00489141	0.00615495	0.00552318	0.0014574	0.00406578	0.00698058	0.00387312	0.00663455
A23	MS	model3	population_averaged	1.60427	Severe	3	0.00676849	0.000321194	0.00613895	0.00739803	0.00676849	0.00164033	0.00512816	0.00840883	0.00492968	0.00808132
A23	MS	model3	population_averaged	1.66726	Severe	3	0.00821756	0.000322377	0.0075857	0.00884942	0.00821756	0.00182171	0.00639585	0.0100393	0.00619617	0.00973235
A23	MS	model3	population_averaged	1.73025	Severe	3	0.00989143	0.000323918	0.00925655	0.0105263	0.00989143	0.00198792	0.00790351	0.0118794	0.00771446	0.0116103
A23	MS	model3	population_averaged	1.79324	Severe	3	0.0117667	0.000327252	0.0111252	0.0124081	0.0117667	0.00215714	0.00960952	0.0139238	0.0094341	0.0136897
A23	MS	model3	population_averaged	1.85622	Severe	3	0.013851	0.000330859	0.0132025	0.0144995	0.013851	0.0023101	0.0115409	0.0161611	0.011385	0.0159648
A23	MS	model3	population_averaged	1.91921	Severe	3	0.0161344	0.000334213	0.0154794	0.0167895	0.0161344	0.00244951	0.0136849	0.0185839	0.013554	0.0184277
A23	MS	model3	population_averaged	1.9822	Severe	3	0.0185944	0.000337642	0.0179327	0.0192562	0.0185944	0.00259098	0.0160035	0.0211854	0.0158995	0.0210672
A23	MS	model3	population_averaged	2.04519	Severe	3	0.0212262	0.000339094	0.0205616	0.0218908	0.0212262	0.00269113	0.0185351	0.0239173	0.0184585	0.0238336
A23	MS	model3	population_averaged	2.10818	Severe	3	0.0239999	0.000339918	0.0233337	0.0246662	0.0239999	0.00278745	0.0212125	0.0267874	0.0211644	0.0267366
A23	MS	model3	population_averaged	2.17116	Severe	3	0.0268914	0.000339901	0.0262252	0.0275576	0.0268914	0.00287025	0.0240212	0.0297617	0.0240002	0.0297402
A23	MS	model3	population_averaged	2.23415	Severe	3	0.0298758	0.000337571	0.0292141	0.0305374	0.0298758	0.00290929	0.0269665	0.0327851	0.0269659	0.0327844
A23	MS	model3	population_averaged	2.29714	Severe	3	0.0329224	0.000335701	0.0322644	0.0335803	0.0329224	0.00294876	0.0299736	0.0358711	0.0299938	0.0358909
A23	MS	model3	population_averaged	2.36013	Severe	3	0.0359961	0.000332576	0.0353443	0.036648	0.0359961	0.00294995	0.0330462	0.0389461	0.0330779	0.0389768
A23	MS	model3	population_averaged	2.42311	Severe	3	0.0390671	0.000329326	0.0384216	0.0397126	0.0390671	0.00292563	0.0361414	0.0419927	0.0361785	0.0420284
A23	MS	model3	population_averaged	2.4861	Severe	3	0.0421059	0.000327895	0.0414632	0.0427486	0.0421059	0.00290133	0.0392045	0.0450072	0.039247	0.0450478
A23	MS	model3	population_averaged	2.54909	Severe	3	0.0450655	0.000325253	0.044428	0.045703	0.0450655	0.00281826	0.0422473	0.0478838	0.0422782	0.0479138
A23	MS	model3	population_averaged	2.61208	Severe	3	0.0479297	0.000324686	0.0472933	0.0485661	0.0479297	0.00273259	0.0451971	0.0506623	0.045216	0.0506808
A23	MS	model3	population_averaged	2.67507	Severe	3	0.050663	0.000325428	0.0500252	0.0513008	0.050663	0.00263129	0.0480317	0.0532943	0.048034	0.0532966
A23	MS	model3	population_averaged	2.73805	Severe	3	0.0532303	0.000326352	0.0525907	0.05387	0.0532303	0.00249544	0.0507349	0.0557258	0.0507109	0.0557011
A23	MS	model3	population_averaged	2.80104	Severe	3	0.055623	0.000328791	0.0549786	0.0562674	0.055623	0.00236053	0.0532625	0.0579835	0.0532131	0.0579309
A23	MS	model3	population_averaged	2.86403	Severe	3	0.0578041	0.000331046	0.0571553	0.058453	0.0578041	0.00220421	0.0555999	0.0600084	0.0555205	0.0599192
A23	MS	model3	population_averaged	2.92702	Severe	3	0.0597654	0.000333316	0.0591121	0.0604187	0.0597654	0.00203885	0.0577266	0.0618043	0.0576164	0.0616726
A23	MS	model3	population_averaged	2.99	Severe	3	0.0615023	0.00033597	0.0608438	0.0621608	0.0615023	0.00187645	0.0596258	0.0633787	0.0594882	0.0632011
A23	MS	model3	population_averaged	3.05299	Severe	3	0.0629845	0.000336541	0.0623249	0.0636441	0.0629845	0.00170409	0.0612804	0.0646886	0.0611172	0.0644556
A23	MS	model3	population_averaged	3.11598	Severe	3	0.0642321	0.000337161	0.0635712	0.0648929	0.0642321	0.00153843	0.0626936	0.0657705	0.0625116	0.0654755
A23	MS	model3	population_averaged	3.17897	Severe	3	0.0652389	0.000336909	0.0645785	0.0658992	0.0652389	0.00138265	0.0638562	0.0666215	0.0636647	0.0662568
A23	MS	model3	population_averaged	3.24195	Severe	3	0.0660056	0.000335056	0.0653489	0.0666623	0.0660056	0.00124003	0.0647656	0.0672456	0.0645769	0.0668018
A23	MS	model3	population_averaged	3.30494	Severe	3	0.0665556	0.000333835	0.0659013	0.0672099	0.0665556	0.00111343	0.0654422	0.067669	0.0652723	0.0672645
A23	MS	model3	population_averaged	3.36793	Severe	3	0.0668916	0.000331136	0.0662426	0.0675407	0.0668916	0.00101445	0.0658772	0.0679061	0.0657435	0.0676667
A23	MS	model3	population_averaged	3.43092	Severe	3	0.067038	0.000328794	0.0663936	0.0676824	0.067038	0.000940084	0.0660979	0.0679781	0.0660211	0.0678754
A23	MS	model3	population_averaged	3.49391	Severe	3	0.0670187	0.000327812	0.0663762	0.0676612	0.0670187	0.000892944	0.0661258	0.0679117	0.0661312	0.067917
A23	MS	model3	population_averaged	3.55689	Severe	3	0.0668484	0.000325767	0.0662099	0.0674869	0.0668484	0.000872339	0.0659761	0.0677208	0.0660679	0.0677901
A23	MS	model3	population_averaged	3.61988	Severe	3	0.06656	0.000325629	0.0659217	0.0671982	0.06656	0.000872101	0.0656879	0.0674321	0.0658865	0.0675451
A23	MS	model3	population_averaged	3.68287	Severe	3	0.0661771	0.000326236	0.0655377	0.0668165	0.0661771	0.000886287	0.0652908	0.0670634	0.0655973	0.0671974
A23	MS	model3	population_averaged	3.74586	Severe	3	0.0657247	0.000327121	0.0650835	0.0663658	0.0657247	0.00090479	0.0648199	0.0666295	0.0651836	0.0667692
A23	MS	model3	population_averaged	3.80884	Severe	3	0.06523	0.000329384	0.0645844	0.0658756	0.06523	0.000931841	0.0642982	0.0661619	0.0645883	0.0662989
A23	MS	model3	population_averaged	3.87183	Severe	3	0.0647179	0.000331022	0.0640691	0.0653667	0.0647179	0.000950681	0.0637672	0.0656686	0.0640131	0.0657992
A23	MS	model3	population_averaged	3.93482	Severe	3	0.0642102	0.000332931	0.0635577	0.0648628	0.0642102	0.000968	0.0632422	0.0651782	0.0634524	0.0653007
A23	MS	model3	population_averaged	3.99781	Severe	3	0.0637279	0.000335038	0.0630713	0.0643846	0.0637279	0.000985188	0.0627428	0.0647131	0.0629226	0.0648264
A23	MS	model3	population_averaged	4.0608	Severe	3	0.0632914	0.000335354	0.0626341	0.0639487	0.0632914	0.000989636	0.0623018	0.0642811	0.0624713	0.0643906
A23	MS	model3	population_averaged	4.12378	Severe	3	0.0629122	0.000335919	0.0622538	0.0635706	0.0629122	0.000994272	0.061918	0.0639065	0.0620773	0.0640122
A23	MS	model3	population_averaged	4.18677	Severe	3	0.0626049	0.000335397	0.0619475	0.0632622	0.0626049	0.00099519	0.0616097	0.0636001	0.0617672	0.063705
A23	MS	model3	population_averaged	4.24976	Severe	3	0.0623778	0.000333814	0.0617235	0.063032	0.0623778	0.000992238	0.0613855	0.06337	0.0615497	0.0634775
A23	MS	model3	population_averaged	4.31275	Severe	3	0.0622331	0.000332951	0.0615805	0.0628857	0.0622331	0.000989365	0.0612437	0.0632224	0.0614144	0.0633325
A23	MS	model3	population_averaged	4.37573	Severe	3	0.0621773	0.000330358	0.0615298	0.0628248	0.0621773	0.000987835	0.0611895	0.0631652	0.0613756	0.0632809
A23	MS	model3	population_averaged	4.43872	Severe	3	0.0622052	0.000328547	0.0615613	0.0628492	0.0622052	0.000986951	0.0612183	0.0631922	0.0614217	0.0633137
A23	MS	model3	population_averaged	4.50171	Severe	3	0.0623125	0.000327642	0.0616703	0.0629547	0.0623125	0.00098817	0.0613243	0.0633007	0.0615461	0.0634278
A23	MS	model3	population_averaged	4.5647	Severe	3	0.0624953	0.000326087	0.0618562	0.0631344	0.0624953	0.000996335	0.0614989	0.0634916	0.0617418	0.0636249
A23	MS	model3	population_averaged	4.62768	Severe	3	0.0627404	0.000326269	0.0621009	0.0633799	0.0627404	0.00100499	0.0617354	0.0637454	0.0619997	0.0638844
A23	MS	model3	population_averaged	4.69067	Severe	3	0.0630392	0.000326754	0.0623988	0.0636797	0.0630392	0.00102017	0.0620191	0.0640594	0.0623027	0.0642036
A23	MS	model3	population_averaged	4.75366	Severe	3	0.0633793	0.000327694	0.062737	0.0640216	0.0633793	0.00104038	0.062339	0.0644197	0.0626399	0.064569
A23	MS	model3	population_averaged	4.81665	Severe	3	0.0637457	0.000329937	0.063099	0.0643924	0.0637457	0.00106075	0.0626849	0.0648064	0.0630035	0.0649606
A23	MS	model3	population_averaged	4.87964	Severe	3	0.0641285	0.000331124	0.0634795	0.0647775	0.0641285	0.00109085	0.0630377	0.0652193	0.0633642	0.0653777
A23	MS	model3	population_averaged	4.94262	Severe	3	0.0645118	0.000332863	0.0638594	0.0651642	0.0645118	0.00112189	0.0633899	0.0656337	0.0637236	0.0657962
A23	MS	model3	population_averaged	5.00561	Severe	3	0.0648837	0.000334523	0.064228	0.0655393	0.0648837	0.00115527	0.0637284	0.0660389	0.0640658	0.0662053
A23	MS	model3	population_averaged	5.0686	Severe	3	0.0652345	0.0003347	0.0645785	0.0658905	0.0652345	0.00119529	0.0640392	0.0664298	0.0643712	0.0665988
A23	MS	model3	population_averaged	5.13159	Severe	3	0.065552	0.00033524	0.064895	0.0662091	0.065552	0.00123559	0.0643165	0.0667876	0.0646433	0.0669589
A23	MS	model3	population_averaged	5.19457	Severe	3	0.0658302	0.000334421	0.0651747	0.0664856	0.0658302	0.00128028	0.0645499	0.0671105	0.0648649	0.0672825
A23	MS	model3	population_averaged	5.25756	Severe	3	0.0660619	0.000333014	0.0654092	0.0667146	0.0660619	0.00132818	0.0647337	0.06739	0.0650333	0.0675613
A23	MS	model3	population_averaged	5.32055	Severe	3	0.0662415	0.00033239	0.06559	0.066893	0.0662415	0.00137677	0.0648648	0.0676183	0.0651497	0.0677882
A23	MS	model3	population_averaged	5.38354	Severe	3	0.0663713	0.000329782	0.0657249	0.0670176	0.0663713	0.00143033	0.0649409	0.0678016	0.0652048	0.0679671
A23	MS	model3	population_averaged	5.44653	Severe	3	0.066447	0.00032835	0.0658035	0.0670906	0.066447	0.00148499	0.0649621	0.067932	0.0652057	0.0680922
A23	MS	model3	population_averaged	5.50951	Severe	3	0.0664724	0.000327451	0.0658306	0.0671142	0.0664724	0.00154124	0.0649311	0.0680136	0.0651544	0.068167
A23	MS	model3	population_averaged	5.5725	Severe	3	0.0664526	0.000326278	0.0658131	0.0670921	0.0664526	0.00159981	0.0648528	0.0680524	0.0650547	0.0681974
A23	MS	model3	population_averaged	5.63549	Severe	3	0.0663903	0.000326745	0.0657499	0.0670307	0.0663903	0.00165927	0.064731	0.0680496	0.0649125	0.0681853
A23	MS	model3	population_averaged	5.69848	Severe	3	0.0662954	0.000327122	0.0656542	0.0669366	0.0662954	0.00171973	0.0645757	0.0680151	0.0647382	0.0681412
A23	MS	model3	population_averaged	5.76146	Severe	3	0.0661741	0.000328169	0.0655309	0.0668173	0.0661741	0.00178094	0.0643931	0.067955	0.0645377	0.0680709
A23	MS	model3	population_averaged	5.82445	Severe	3	0.0660338	0.000330386	0.0653862	0.0666814	0.0660338	0.00184272	0.0641911	0.0678765	0.0643185	0.0679818
A23	MS	model3	population_averaged	5.88744	Severe	3	0.0658868	0.000331287	0.0652375	0.0665361	0.0658868	0.00190431	0.0639825	0.0677911	0.0640968	0.0678878
A23	MS	model3	population_averaged	5.95043	Severe	3	0.0657385	0.000332951	0.0650859	0.0663911	0.0657385	0.00196622	0.0637723	0.0677047	0.0638738	0.0677925
A23	MS	model3	population_averaged	6.01342	Severe	3	0.0655984	0.000334213	0.0649434	0.0662535	0.0655984	0.00202812	0.0635703	0.0676266	0.0636613	0.0677067
A23	MS	model3	population_averaged	6.0764	Severe	3	0.065475	0.000334312	0.0648197	0.0661302	0.065475	0.00208972	0.0633852	0.0675647	0.0634689	0.0676394
A23	MS	model3	population_averaged	6.13939	Severe	3	0.0653737	0.000334844	0.0647174	0.06603	0.0653737	0.00215144	0.0632223	0.0675251	0.0632988	0.0675942
A23	MS	model3	population_averaged	6.20238	Severe	3	0.0653007	0.000333716	0.0646466	0.0659548	0.0653007	0.00221308	0.0630876	0.0675138	0.0631605	0.0675801
A23	MS	model3	population_averaged	6.26537	Severe	3	0.0652603	0.000332442	0.0646087	0.0659119	0.0652603	0.00227471	0.0629856	0.067535	0.0630562	0.0675996
A23	MS	model3	population_averaged	6.32835	Severe	3	0.0652552	0.000331701	0.0646051	0.0659054	0.0652552	0.00233639	0.0629188	0.0675916	0.0629875	0.0676547
A23	MS	model3	population_averaged	6.39134	Severe	3	0.0652853	0.000329319	0.0646399	0.0659308	0.0652853	0.00239843	0.0628869	0.0676838	0.0629567	0.0677479
A23	MS	model3	population_averaged	6.45433	Severe	3	0.0653523	0.00032819	0.064709	0.0659955	0.0653523	0.00246047	0.0628918	0.0678127	0.0629627	0.067878
A23	MS	model3	population_averaged	6.51732	Severe	3	0.0654528	0.000327264	0.0648113	0.0660942	0.0654528	0.00252269	0.0629301	0.0679755	0.0630026	0.0680422
A23	MS	model3	population_averaged	6.5803	Severe	3	0.0655835	0.000326418	0.0649437	0.0662233	0.0655835	0.00258514	0.0629984	0.0681686	0.0630732	0.0682375
A23	MS	model3	population_averaged	6.64329	Severe	3	0.0657422	0.000327154	0.0651009	0.0663834	0.0657422	0.00264759	0.0630946	0.0683898	0.0631717	0.0684607
A23	MS	model3	population_averaged	6.70628	Severe	3	0.0659197	0.000327426	0.065278	0.0665615	0.0659197	0.00270966	0.0632101	0.0686294	0.0632886	0.0687016
A23	MS	model3	population_averaged	6.76927	Severe	3	0.0661131	0.00032861	0.065469	0.0667571	0.0661131	0.00277164	0.0633414	0.0688847	0.0634212	0.0689581
A23	MS	model3	population_averaged	6.83226	Severe	3	0.0663157	0.000330609	0.0656677	0.0669637	0.0663157	0.00283328	0.0634824	0.069149	0.0635629	0.0692231
A23	MS	model3	population_averaged	6.89524	Severe	3	0.0665176	0.000331493	0.0658678	0.0671673	0.0665176	0.00289312	0.0636244	0.0694107	0.0637031	0.0694834
A23	MS	model3	population_averaged	6.95823	Severe	3	0.0667159	0.000333136	0.0660629	0.0673688	0.0667159	0.00295296	0.0637629	0.0696688	0.0638397	0.06974
A23	MS	model3	population_averaged	7.02122	Severe	3	0.0669021	0.000334022	0.0662474	0.0675567	0.0669021	0.00301067	0.0638914	0.0699127	0.0639644	0.0699807
A23	MS	model3	population_averaged	7.08421	Severe	3	0.0670703	0.000334075	0.0664155	0.0677251	0.0670703	0.00306636	0.0640039	0.0701367	0.0640712	0.0701998
A23	MS	model3	population_averaged	7.14719	Severe	3	0.0672171	0.000334608	0.0665613	0.067873	0.0672171	0.00312211	0.064095	0.0703392	0.0641566	0.0703974
A23	MS	model3	population_averaged	7.21018	Severe	3	0.0673366	0.00033317	0.0666836	0.0679896	0.0673366	0.0031727	0.0641639	0.0705093	0.0642167	0.0705595
A23	MS	model3	population_averaged	7.27317	Severe	3	0.0674269	0.000332002	0.0667761	0.0680776	0.0674269	0.00322258	0.0642043	0.0706494	0.0642478	0.0706913
A23	MS	model3	population_averaged	7.33616	Severe	3	0.0674863	0.000331049	0.0668374	0.0681351	0.0674863	0.003271	0.0642153	0.0707573	0.0642491	0.0707901
A23	MS	model3	population_averaged	7.39915	Severe	3	0.0675141	0.000328927	0.0668694	0.0681588	0.0675141	0.00331406	0.0642001	0.0708282	0.0642224	0.0708501
A23	MS	model3	population_averaged	7.46213	Severe	3	0.0675109	0.000328059	0.0668679	0.0681539	0.0675109	0.00335725	0.0641536	0.0708681	0.0641646	0.070879
A23	MS	model3	population_averaged	7.52512	Severe	3	0.0674794	0.00032709	0.0668383	0.0681205	0.0674794	0.00339661	0.0640828	0.070876	0.064082	0.0708752
A23	MS	model3	population_averaged	7.58811	Severe	3	0.0674222	0.00032654	0.0667821	0.0680622	0.0674222	0.00343318	0.063989	0.0708553	0.0639763	0.0708425
A23	MS	model3	population_averaged	7.6511	Severe	3	0.0673423	0.000327541	0.0667003	0.0679842	0.0673423	0.00346987	0.0638724	0.0708121	0.0638479	0.0707871
A23	MS	model3	population_averaged	7.71408	Severe	3	0.0672474	0.000327706	0.0666051	0.0678897	0.0672474	0.0035016	0.0637458	0.070749	0.0637105	0.0707126
A23	MS	model3	population_averaged	7.77707	Severe	3	0.06714	0.000329044	0.0664951	0.067785	0.06714	0.00353304	0.063607	0.0706731	0.0635609	0.0706251
A23	MS	model3	population_averaged	7.84006	Severe	3	0.0670267	0.000330835	0.0663782	0.0676751	0.0670267	0.00356373	0.0634629	0.0705904	0.0634067	0.0705314
A23	MS	model3	population_averaged	7.90305	Severe	3	0.0669148	0.000331738	0.0662645	0.067565	0.0669148	0.00359233	0.0633224	0.0705071	0.0632575	0.0704385
A23	MS	model3	population_averaged	7.96603	Severe	3	0.0668076	0.00033339	0.0661541	0.067461	0.0668076	0.003621	0.0631866	0.0704286	0.0631131	0.0703503
A23	MS	model3	population_averaged	8.02902	Severe	3	0.0667125	0.000333911	0.0660581	0.067367	0.0667125	0.00364975	0.0630628	0.0703623	0.0629821	0.0702759
A23	MS	model3	population_averaged	8.09201	Severe	3	0.0666339	0.000333937	0.0659794	0.0672884	0.0666339	0.00367856	0.0629554	0.0703125	0.0628683	0.0702187
A23	MS	model3	population_averaged	8.155	Severe	3	0.0665753	0.000334474	0.0659197	0.0672308	0.0665753	0.00370739	0.0628679	0.0702826	0.0627744	0.0701815
A23	MS	model3	population_averaged	8.21799	Severe	3	0.0665413	0.000332723	0.0658891	0.0671934	0.0665413	0.00373928	0.062802	0.0702805	0.0627036	0.0701737
A23	MS	model3	population_averaged	8.28097	Severe	3	0.0665334	0.000331644	0.0658834	0.0671835	0.0665334	0.0037712	0.0627622	0.0703046	0.0626589	0.070192
A23	MS	model3	population_averaged	8.34396	Severe	3	0.0665532	0.000330479	0.0659054	0.0672009	0.0665532	0.00380498	0.0627482	0.0703581	0.0626399	0.0702398
A23	MS	model3	population_averaged	8.40695	Severe	3	0.0666008	0.000328583	0.0659567	0.0672448	0.0666008	0.00384225	0.0627585	0.070443	0.0626454	0.0703189
A23	MS	model3	population_averaged	8.46994	Severe	3	0.066676	0.000327952	0.0660332	0.0673188	0.066676	0.00387954	0.0627965	0.0705555	0.0626785	0.0704257
A23	MS	model3	population_averaged	8.53292	Severe	3	0.0667758	0.000326932	0.066135	0.0674166	0.0667758	0.00392123	0.0628545	0.070697	0.0627306	0.07056
A23	MS	model3	population_averaged	8.59591	Severe	3	0.0668983	0.00032666	0.0662581	0.0675386	0.0668983	0.00396484	0.0629335	0.0708632	0.0628031	0.0707185
A23	MS	model3	population_averaged	8.6589	Severe	3	0.0670407	0.000327791	0.0663982	0.0676832	0.0670407	0.00400878	0.0630319	0.0710495	0.062895	0.0708969
A23	MS	model3	population_averaged	8.72189	Severe	3	0.067196	0.000327983	0.0665531	0.0678388	0.067196	0.00405819	0.0631378	0.0712542	0.0629915	0.0710901
A23	MS	model3	population_averaged	8.78488	Severe	3	0.0673623	0.000329492	0.0667165	0.0680081	0.0673623	0.00410765	0.0632547	0.07147	0.0630992	0.0712945
A23	MS	model3	population_averaged	8.84786	Severe	3	0.0675335	0.000331075	0.0668846	0.0681824	0.0675335	0.00415872	0.0633748	0.0716922	0.0632087	0.0715033
A23	MS	model3	population_averaged	8.91085	Severe	3	0.0677038	0.000332021	0.067053	0.0683545	0.0677038	0.00421213	0.0634916	0.0719159	0.0633129	0.0717109
A23	MS	model3	population_averaged	8.97384	Severe	3	0.0678696	0.000333702	0.0672155	0.0685236	0.0678696	0.00426564	0.063604	0.0721352	0.0634127	0.071914
A23	MS	model3	population_averaged	9.03683	Severe	3	0.0680248	0.000333863	0.0673704	0.0686792	0.0680248	0.00431995	0.0637049	0.0723448	0.063499	0.0721042
A23	MS	model3	population_averaged	9.09981	Severe	3	0.0681658	0.000333871	0.0675114	0.0688202	0.0681658	0.00437462	0.0637912	0.0725404	0.06357	0.0722793
A23	MS	model3	population_averaged	9.1628	Severe	3	0.068289	0.00033407	0.0676342	0.0689437	0.068289	0.00442919	0.0638598	0.0727182	0.0636234	0.0724362
A23	MS	model3	population_averaged	9.22579	Severe	3	0.0683915	0.000332346	0.0677401	0.0690429	0.0683915	0.00448185	0.0639096	0.0728733	0.063657	0.0725686
A23	MS	model3	population_averaged	9.28878	Severe	3	0.0684707	0.000331341	0.0678212	0.0691201	0.0684707	0.00453469	0.063936	0.0730054	0.0636673	0.0726777
A23	MS	model3	population_averaged	9.35177	Severe	3	0.0685262	0.000329966	0.0678795	0.0691729	0.0685262	0.00458526	0.0639409	0.0731115	0.0636568	0.0727613
A23	MS	model3	population_averaged	9.41475	Severe	3	0.0685578	0.000328272	0.0679144	0.0692012	0.0685578	0.00463321	0.0639246	0.073191	0.0636256	0.0728189
A23	MS	model3	population_averaged	9.47774	Severe	3	0.0685646	0.000327864	0.0679219	0.0692072	0.0685646	0.0046813	0.0638833	0.0732459	0.0635697	0.0728517
A23	MS	model3	population_averaged	9.54073	Severe	3	0.0685514	0.000326789	0.0679109	0.0691919	0.0685514	0.00472368	0.0638277	0.0732751	0.0635024	0.072863
A23	MS	model3	population_averaged	9.60372	Severe	3	0.0685177	0.000326789	0.0678772	0.0691582	0.0685177	0.00476487	0.0637529	0.0732826	0.0634165	0.0728536
A23	MS	model3	population_averaged	9.6667	Severe	3	0.0684668	0.000327864	0.0678241	0.0691094	0.0684668	0.00480482	0.0636619	0.0732716	0.0633156	0.0728272
A23	MS	model3	population_averaged	9.72969	Severe	3	0.0684051	0.000328272	0.0677617	0.0690485	0.0684051	0.00483867	0.0635664	0.0732438	0.0632148	0.0727915
A23	MS	model3	population_averaged	9.79268	Severe	3	0.0683329	0.000329966	0.0676862	0.0689797	0.0683329	0.00487254	0.0634604	0.0732055	0.0631035	0.0727452
A23	MS	model3	population_averaged	9.85567	Severe	3	0.0682567	0.000331341	0.0676073	0.0689061	0.0682567	0.00490323	0.0633535	0.07316	0.062995	0.0726979
A23	MS	model3	population_averaged	9.91865	Severe	3	0.0681807	0.000332346	0.0675293	0.0688321	0.0681807	0.00493114	0.0632495	0.0731118	0.0628927	0.0726534
A23	MS	model3	population_averaged	9.98164	Severe	3	0.0681072	0.00033407	0.0674525	0.068762	0.0681072	0.00495905	0.0631482	0.0730663	0.0627931	0.0726115
A23	MS	model3	population_averaged	10.0446	Severe	3	0.0680425	0.000333871	0.0673881	0.0686969	0.0680425	0.0049845	0.063058	0.073027	0.0627112	0.0725864
A23	MS	model3	population_averaged	10.1076	Severe	3	0.0679885	0.000333863	0.0673341	0.0686429	0.0679885	0.00500974	0.0629788	0.0729982	0.0626412	0.0725732
A23	MS	model3	population_averaged	10.1706	Severe	3	0.0679481	0.000333702	0.067294	0.0686021	0.0679481	0.00503544	0.0629126	0.0729835	0.0625859	0.0725763
A23	MS	model3	population_averaged	10.2336	Severe	3	0.0679234	0.000332021	0.0672726	0.0685741	0.0679234	0.00506244	0.062861	0.0729858	0.0625503	0.0726039
A23	MS	model3	population_averaged	10.2966	Severe	3	0.0679167	0.000331075	0.0672678	0.0685656	0.0679167	0.00508974	0.0628269	0.0730064	0.0625327	0.0726496
A23	MS	model3	population_averaged	10.3596	Severe	3	0.0679267	0.000329492	0.0672809	0.0685725	0.0679267	0.00512078	0.0628059	0.0730475	0.0625311	0.0727192
A23	MS	model3	population_averaged	10.4226	Severe	3	0.0679543	0.000327983	0.0673114	0.0685971	0.0679543	0.00515462	0.0627996	0.0731089	0.0625464	0.0728114
A23	MS	model3	population_averaged	10.4855	Severe	3	0.0680001	0.000327791	0.0673576	0.0686426	0.0680001	0.00518892	0.0628112	0.073189	0.06258	0.0729219
A23	MS	model3	population_averaged	10.5485	Severe	3	0.0680567	0.00032666	0.0674164	0.0686969	0.0680567	0.00523245	0.0628242	0.0732891	0.0626169	0.0730537
A23	MS	model3	population_averaged	10.6115	Severe	3	0.0681273	0.000326932	0.0674866	0.0687681	0.0681273	0.00527699	0.0628504	0.0734043	0.0626675	0.0732001
A23	MS	model3	population_averaged	10.6745	Severe	3	0.0682072	0.000327952	0.0675644	0.0688499	0.0682072	0.00532534	0.0628818	0.0735325	0.0627231	0.0733582
A23	MS	model3	population_averaged	10.7375	Severe	3	0.0682897	0.000328583	0.0676457	0.0689337	0.0682897	0.00538186	0.0629078	0.0736715	0.0627722	0.0735249
A23	MS	model3	population_averaged	10.8005	Severe	3	0.0683763	0.000330479	0.0677285	0.069024	0.0683763	0.00543879	0.0629375	0.073815	0.0628254	0.0736956
A23	MS	model3	population_averaged	10.8635	Severe	3	0.0684582	0.000331644	0.0678082	0.0691082	0.0684582	0.00550323	0.062955	0.0739614	0.0628631	0.0738647
A23	MS	model3	population_averaged	10.9265	Severe	3	0.0685335	0.000332723	0.0678814	0.0691857	0.0685335	0.00557169	0.0629618	0.0741052	0.0628886	0.0740289
A23	MS	model3	population_averaged	10.9894	Severe	3	0.0686006	0.000334474	0.067945	0.0692561	0.0686006	0.00564045	0.0629601	0.074241	0.0629056	0.0741848
A23	MS	model3	population_averaged	11.0524	Severe	3	0.0686507	0.000333937	0.0679962	0.0693053	0.0686507	0.00571835	0.0629324	0.0743691	0.062889	0.0743247
A23	MS	model3	population_averaged	11.1154	Severe	3	0.0686855	0.000333911	0.0680311	0.06934	0.0686855	0.00579633	0.0628892	0.0744819	0.0628572	0.0744493
A23	MS	model3	population_averaged	11.1784	Severe	3	0.0687016	0.00033339	0.0680481	0.069355	0.0687016	0.00587656	0.062825	0.0745781	0.0628013	0.0745542
A23	MS	model3	population_averaged	11.2414	Severe	3	0.0686963	0.000331738	0.068046	0.0693465	0.0686963	0.00596065	0.0627356	0.0746569	0.0627151	0.0746362
A23	MS	model3	population_averaged	11.3044	Severe	3	0.0686692	0.000330835	0.0680207	0.0693176	0.0686692	0.00604475	0.0626244	0.0747139	0.0626072	0.0746965
A23	MS	model3	population_averaged	11.3674	Severe	3	0.0686213	0.000329044	0.0679764	0.0692662	0.0686213	0.00613056	0.0624907	0.0747519	0.0624718	0.0747328
A23	MS	model3	population_averaged	11.4304	Severe	3	0.0685518	0.000327706	0.0679095	0.0691942	0.0685518	0.00621706	0.0623348	0.0747689	0.0623123	0.0747462
A23	MS	model3	population_averaged	11.4933	Severe	3	0.0684616	0.000327541	0.0678196	0.0691035	0.0684616	0.00630347	0.0621581	0.074765	0.0621318	0.0747384
A23	MS	model3	population_averaged	11.5563	Severe	3	0.0683572	0.00032654	0.0677172	0.0689972	0.0683572	0.00638868	0.0619685	0.0747459	0.0619346	0.0747115
A23	MS	model3	population_averaged	11.6193	Severe	3	0.0682358	0.00032709	0.0675947	0.0688769	0.0682358	0.00647392	0.0617619	0.0747097	0.0617205	0.0746675
A23	MS	model3	population_averaged	11.6823	Severe	3	0.0681039	0.000328059	0.0674609	0.0687469	0.0681039	0.00655723	0.0615466	0.0746611	0.0614976	0.0746109
A23	MS	model3	population_averaged	11.7453	Severe	3	0.0679661	0.000328927	0.0673214	0.0686108	0.0679661	0.00663791	0.0613282	0.074604	0.0612711	0.0745454
A23	MS	model3	population_averaged	11.8083	Severe	3	0.067822	0.000331049	0.0671731	0.0684708	0.067822	0.00671862	0.0611034	0.0745406	0.0610384	0.0744736
A23	MS	model3	population_averaged	11.8713	Severe	3	0.0676819	0.000332002	0.0670312	0.0683326	0.0676819	0.00679376	0.0608882	0.0744757	0.0608174	0.0744026
A23	MS	model3	population_averaged	11.9343	Severe	3	0.0675456	0.00033317	0.0668926	0.0681986	0.0675456	0.00686734	0.0606783	0.0744129	0.0606024	0.0743344
A23	MS	model3	population_averaged	11.9973	Severe	3	0.0674162	0.000334608	0.0667604	0.068072	0.0674162	0.00693976	0.0604765	0.074356	0.0603961	0.0742728
A23	MS	model3	population_averaged	12.0602	Severe	3	0.0673022	0.000334075	0.0666474	0.067957	0.0673022	0.00700463	0.0602976	0.0743068	0.0602174	0.0742238
A23	MS	model3	population_averaged	12.1232	Severe	3	0.0672015	0.000334022	0.0665468	0.0678562	0.0672015	0.00706951	0.060132	0.074271	0.060052	0.0741882
A23	MS	model3	population_averaged	12.1862	Severe	3	0.0671186	0.000333136	0.0664656	0.0677715	0.0671186	0.00712993	0.0599886	0.0742485	0.0599119	0.0741692
A23	MS	model3	population_averaged	12.2492	Severe	3	0.0670557	0.000331493	0.066406	0.0677054	0.0670557	0.00718569	0.05987	0.0742414	0.0597998	0.0741691
A23	MS	model3	population_averaged	12.3122	Severe	3	0.067013	0.000330609	0.066365	0.0676609	0.067013	0.00724147	0.0597715	0.0742544	0.0597079	0.0741891
A23	MS	model3	population_averaged	12.3752	Severe	3	0.0669902	0.00032861	0.0663461	0.0676343	0.0669902	0.00729011	0.0597001	0.0742803	0.0596484	0.0742275
A23	MS	model3	population_averaged	12.4382	Severe	3	0.0669882	0.000327426	0.0663465	0.06763	0.0669882	0.00733748	0.0596508	0.0743257	0.059612	0.0742863
A23	MS	model3	population_averaged	12.5012	Severe	3	0.0670056	0.000327154	0.0663643	0.0676468	0.0670056	0.00738353	0.059622	0.0743891	0.0595972	0.074364
A23	MS	model3	population_averaged	12.5641	Severe	3	0.0670376	0.000326418	0.0663978	0.0676774	0.0670376	0.00742395	0.0596136	0.0744615	0.0596065	0.0744544
A23	MS	model3	population_averaged	12.6271	Severe	3	0.0670862	0.000327264	0.0664448	0.0677276	0.0670862	0.0074645	0.0596217	0.0745507	0.0596325	0.0745615
A23	MS	model3	population_averaged	12.6901	Severe	3	0.0671444	0.00032819	0.0665012	0.0677877	0.0671444	0.00750227	0.0596421	0.0746467	0.0596723	0.0746764
A23	MS	model3	population_averaged	12.7531	Severe	3	0.0672098	0.000329319	0.0665643	0.0678552	0.0672098	0.0075378	0.059672	0.0747476	0.0597226	0.0747972
A23	MS	model3	population_averaged	12.8161	Severe	3	0.0672821	0.000331701	0.066632	0.0679322	0.0672821	0.00757349	0.0597086	0.0748556	0.0597799	0.0749249
A23	MS	model3	population_averaged	12.8791	Severe	3	0.06735	0.000332442	0.0666984	0.0680016	0.06735	0.00760631	0.0597437	0.0749563	0.0598354	0.0750449
A23	MS	model3	population_averaged	12.9421	Severe	3	0.0674164	0.000333716	0.0667623	0.0680705	0.0674164	0.00763896	0.0597774	0.0750554	0.0598898	0.0751629
A23	MS	model3	population_averaged	13.0051	Severe	3	0.0674765	0.000334844	0.0668202	0.0681328	0.0674765	0.00767136	0.0598051	0.0751478	0.0599375	0.0752737
A23	MS	model3	population_averaged	13.068	Severe	3	0.0675233	0.000334312	0.0668681	0.0681786	0.0675233	0.00770276	0.0598205	0.0752261	0.0599711	0.0753683
A23	MS	model3	population_averaged	13.131	Severe	3	0.0675588	0.000334213	0.0669037	0.0682138	0.0675588	0.00773427	0.0598245	0.075293	0.0599933	0.0754515
A23	MS	model3	population_averaged	13.194	Severe	3	0.0675779	0.000332951	0.0669253	0.0682305	0.0675779	0.00776595	0.059812	0.0753439	0.0599966	0.0755162
A23	MS	model3	population_averaged	13.257	Severe	3	0.0675793	0.000331287	0.06693	0.0682287	0.0675793	0.00779773	0.0597816	0.0753771	0.0599806	0.0755619
A23	MS	model3	population_averaged	13.32	Severe	3	0.0675628	0.000330386	0.0669152	0.0682103	0.0675628	0.00782957	0.0597332	0.0753924	0.0599466	0.0755896
A23	MS	model3	population_averaged	13.383	Severe	3	0.0675284	0.000328169	0.0668852	0.0681716	0.0675284	0.00786282	0.0596656	0.0753913	0.0598893	0.0755973
A23	MS	model3	population_averaged	13.446	Severe	3	0.0674751	0.000327122	0.066834	0.0681163	0.0674751	0.00789615	0.059579	0.0753713	0.0598129	0.075586
A23	MS	model3	population_averaged	13.509	Severe	3	0.0674052	0.000326745	0.0667648	0.0680456	0.0674052	0.00793024	0.0594749	0.0753354	0.0597179	0.0755579
A23	MS	model3	population_averaged	13.5719	Severe	3	0.0673218	0.000326278	0.0666823	0.0679613	0.0673218	0.00796593	0.0593559	0.0752877	0.0596055	0.0755159
A23	MS	model3	population_averaged	13.6349	Severe	3	0.0672232	0.000327451	0.0665814	0.067865	0.0672232	0.00800162	0.0592215	0.0752248	0.0594779	0.0754586
A23	MS	model3	population_averaged	13.6979	Severe	3	0.0671176	0.00032835	0.066474	0.0677611	0.0671176	0.00803916	0.0590784	0.0751567	0.0593403	0.0753952
A23	MS	model3	population_averaged	13.7609	Severe	3	0.0670049	0.000329782	0.0663585	0.0676512	0.0670049	0.00807761	0.0589272	0.0750825	0.059194	0.0753251
A23	MS	model3	population_averaged	13.8239	Severe	3	0.0668858	0.00033239	0.0662343	0.0675373	0.0668858	0.00811612	0.0587696	0.0750019	0.0590413	0.0752487
A23	MS	model3	population_averaged	13.8869	Severe	3	0.066773	0.000333014	0.0661202	0.0674257	0.066773	0.00815716	0.0586158	0.0749301	0.0588921	0.0751809
A23	MS	model3	population_averaged	13.9499	Severe	3	0.0666604	0.000334421	0.0660049	0.0673159	0.0666604	0.0081982	0.0584622	0.0748586	0.0587432	0.0751133
A23	MS	model3	population_averaged	14.0129	Severe	3	0.0665548	0.00033524	0.0658977	0.0672119	0.0665548	0.00823996	0.0583148	0.0747948	0.058601	0.0750539
A23	MS	model3	population_averaged	14.0758	Severe	3	0.0664614	0.0003347	0.0658054	0.0671174	0.0664614	0.00828288	0.0581785	0.0747443	0.0584706	0.0750083
A23	MS	model3	population_averaged	14.1388	Severe	3	0.0663779	0.000334523	0.0657222	0.0670335	0.0663779	0.00832581	0.0580521	0.0747037	0.05835	0.0749727
A23	MS	model3	population_averaged	14.2018	Severe	3	0.0663104	0.000332863	0.065658	0.0669628	0.0663104	0.00836923	0.0579412	0.0746796	0.0582463	0.0749546
A23	MS	model3	population_averaged	14.2648	Severe	3	0.0662586	0.000331124	0.0656096	0.0669076	0.0662586	0.00841283	0.0578458	0.0746714	0.0581585	0.0749527
A23	MS	model3	population_averaged	14.3278	Severe	3	0.0662225	0.000329937	0.0655758	0.0668692	0.0662225	0.00845637	0.0577662	0.0746789	0.0580867	0.0749666
A23	MS	model3	population_averaged	14.3908	Severe	3	0.066203	0.000327694	0.0655608	0.0668453	0.066203	0.00849911	0.0577039	0.0747021	0.0580335	0.0749972
A23	MS	model3	population_averaged	14.4538	Severe	3	0.0662001	0.000326754	0.0655596	0.0668405	0.0662001	0.00854187	0.0576582	0.0747419	0.0579968	0.0750444
A23	MS	model3	population_averaged	14.5168	Severe	3	0.0662109	0.000326269	0.0655714	0.0668504	0.0662109	0.00858354	0.0576273	0.0747944	0.0579751	0.0751044
A23	MS	model3	population_averaged	14.5797	Severe	3	0.0662337	0.000326087	0.0655946	0.0668729	0.0662337	0.00862381	0.0576099	0.0748576	0.0579671	0.0751751
A23	MS	model3	population_averaged	14.6427	Severe	3	0.0662695	0.000327642	0.0656273	0.0669117	0.0662695	0.00866411	0.0576054	0.0749336	0.0579719	0.0752587
A23	MS	model3	population_averaged	14.7057	Severe	3	0.066309	0.000328547	0.065665	0.0669529	0.066309	0.00870126	0.0576077	0.0750102	0.0579826	0.0753421
A23	MS	model3	population_averaged	14.7687	Severe	3	0.0663546	0.000330358	0.0657071	0.0670021	0.0663546	0.00873762	0.057617	0.0750922	0.0580001	0.0754306
A23	MS	model3	population_averaged	14.8317	Severe	3	0.0664036	0.000332951	0.065751	0.0670562	0.0664036	0.00877325	0.0576304	0.0751769	0.0580212	0.0755214
A23	MS	model3	population_averaged	14.8947	Severe	3	0.0664455	0.000333814	0.0657912	0.0670998	0.0664455	0.00880468	0.0576408	0.0752502	0.0580373	0.0755992
A23	MS	model3	population_averaged	14.9577	Severe	3	0.0664859	0.000335397	0.0658285	0.0671433	0.0664859	0.00883612	0.0576498	0.075322	0.0580518	0.0756755
A23	MS	model3	population_averaged	15.0207	Severe	3	0.0665169	0.000335919	0.0658585	0.0671753	0.0665169	0.0088649	0.057652	0.0753818	0.0580579	0.0757384
A23	MS	model3	population_averaged	15.0836	Severe	3	0.0665355	0.000335354	0.0658782	0.0671928	0.0665355	0.00889107	0.0576444	0.0754266	0.0580526	0.0757851
A23	MS	model3	population_averaged	15.1466	Severe	3	0.066544	0.000335038	0.0658873	0.0672007	0.066544	0.00891725	0.0576267	0.0754612	0.0580371	0.0758216
A23	MS	model3	population_averaged	15.2096	Severe	3	0.0665346	0.000332931	0.0658821	0.0671872	0.0665346	0.00893926	0.0575954	0.0754739	0.0580052	0.0758339
A23	MS	model3	population_averaged	15.2726	Severe	3	0.0665103	0.000331022	0.0658615	0.0671591	0.0665103	0.00896058	0.0575497	0.0754708	0.0579584	0.0758302
A23	MS	model3	population_averaged	15.3356	Severe	3	0.0664703	0.000329384	0.0658247	0.0671159	0.0664703	0.0089811	0.0574892	0.0754514	0.0578965	0.0758097
A23	MS	model3	population_averaged	15.3986	Severe	3	0.0664135	0.000327121	0.0657723	0.0670546	0.0664135	0.00899865	0.0574148	0.0754121	0.0578188	0.0757679
A23	MS	model3	population_averaged	15.4616	Severe	3	0.0663408	0.000326236	0.0657014	0.0669803	0.0663408	0.0090162	0.0573246	0.075357	0.0577254	0.0757104
A23	MS	model3	population_averaged	15.5246	Severe	3	0.0662554	0.000325629	0.0656171	0.0668936	0.0662554	0.00903244	0.0572229	0.0752878	0.0576202	0.0756385
A23	MS	model3	population_averaged	15.5876	Severe	3	0.0661578	0.000325767	0.0655193	0.0667963	0.0661578	0.00904769	0.0571101	0.0752055	0.0575036	0.0755534
A23	MS	model3	population_averaged	15.6505	Severe	3	0.0660481	0.000327812	0.0654056	0.0666906	0.0660481	0.00906294	0.0569852	0.0751111	0.0573749	0.0754561
A23	MS	model3	population_averaged	15.7135	Severe	3	0.0659365	0.000328794	0.0652921	0.0665809	0.0659365	0.00907749	0.056859	0.075014	0.0572463	0.0753571
A23	MS	model3	population_averaged	15.7765	Severe	3	0.0658183	0.000331136	0.0651693	0.0664673	0.0658183	0.00909198	0.0567263	0.0749103	0.0571112	0.0752516
A23	MS	model3	population_averaged	15.8395	Severe	3	0.0656987	0.000333835	0.0650444	0.066353	0.0656987	0.00910662	0.0565921	0.0748053	0.0569754	0.0751455
A23	MS	model3	population_averaged	15.9025	Severe	3	0.0655856	0.000335056	0.0649289	0.0662423	0.0655856	0.00912162	0.056464	0.0747073	0.056848	0.075048
A23	MS	model3	population_averaged	15.9655	Severe	3	0.0654743	0.000336909	0.0648139	0.0661346	0.0654743	0.00913663	0.0563377	0.0746109	0.0567222	0.0749521
A23	MS	model3	population_averaged	16.0285	Severe	3	0.0653742	0.000337161	0.0647133	0.066035	0.0653742	0.00915242	0.0562217	0.0745266	0.0566092	0.0748702
A23	MS	model3	population_averaged	16.0915	Severe	3	0.0652854	0.000336541	0.0646257	0.065945	0.0652854	0.00916869	0.0561167	0.0744541	0.0565084	0.074801
A23	MS	model3	population_averaged	16.1544	Severe	3	0.0652065	0.00033597	0.064548	0.065865	0.0652065	0.00918496	0.0560215	0.0743914	0.0564175	0.0747419
A23	MS	model3	population_averaged	16.2174	Severe	3	0.0651466	0.000333316	0.0644933	0.0657999	0.0651466	0.00920254	0.0559441	0.0743492	0.0563476	0.0747056
A23	MS	model3	population_averaged	16.2804	Severe	3	0.0651005	0.000331046	0.0644516	0.0657493	0.0651005	0.00922016	0.0558803	0.0743206	0.0562915	0.0746831
A23	MS	model3	population_averaged	16.3434	Severe	3	0.0650696	0.000328791	0.0644252	0.0657141	0.0650696	0.00923804	0.0558316	0.0743077	0.0562512	0.0746767
A23	MS	model3	population_averaged	16.4064	Severe	3	0.0650552	0.000326352	0.0644156	0.0656949	0.0650552	0.00925643	0.0557988	0.0743116	0.0562281	0.0746882
A23	MS	model3	population_averaged	16.4694	Severe	3	0.0650558	0.000325428	0.064418	0.0656937	0.0650558	0.00927483	0.055781	0.0743307	0.05622	0.0747148
A23	MS	model3	population_averaged	16.5324	Severe	3	0.065068	0.000324686	0.0644316	0.0657044	0.065068	0.00929301	0.055775	0.074361	0.0562237	0.0747527
A23	MS	model3	population_averaged	16.5954	Severe	3	0.0650922	0.000325253	0.0644547	0.0657297	0.0650922	0.00931109	0.0557811	0.0744033	0.0562395	0.0748023
A23	MS	model3	population_averaged	16.6583	Severe	3	0.0651275	0.000327895	0.0644848	0.0657701	0.0651275	0.00932912	0.0557984	0.0744566	0.0562663	0.074863
A23	MS	model3	population_averaged	16.7213	Severe	3	0.0651632	0.000329326	0.0645177	0.0658087	0.0651632	0.00934555	0.0558177	0.0745088	0.0562928	0.0749206
A23	MS	model3	population_averaged	16.7843	Severe	3	0.065206	0.000332576	0.0645541	0.0658578	0.065206	0.00936199	0.055844	0.074568	0.0563263	0.0749853
A23	MS	model3	population_averaged	16.8473	Severe	3	0.0652481	0.000335701	0.0645901	0.0659061	0.0652481	0.0093773	0.0558708	0.0746254	0.0563585	0.0750468
A23	MS	model3	population_averaged	16.9103	Severe	3	0.0652843	0.000337571	0.0646226	0.0659459	0.0652843	0.00939087	0.0558934	0.0746752	0.0563837	0.0750986
A23	MS	model3	population_averaged	16.9733	Severe	3	0.0653191	0.000339901	0.0646529	0.0659853	0.0653191	0.00940445	0.0559147	0.0747236	0.0564075	0.075149
A23	MS	model3	population_averaged	17.0363	Severe	3	0.0653406	0.000339918	0.0646744	0.0660069	0.0653406	0.0094153	0.0559253	0.074756	0.0564164	0.0751802
A23	MS	model3	population_averaged	17.0993	Severe	3	0.0653525	0.000339094	0.0646879	0.0660171	0.0653525	0.00942526	0.0559272	0.0747778	0.0564151	0.0751997
A23	MS	model3	population_averaged	17.1622	Severe	3	0.0653545	0.000337642	0.0646927	0.0660163	0.0653545	0.00943483	0.0559196	0.0747893	0.0564037	0.0752084
A23	MS	model3	population_averaged	17.2252	Severe	3	0.0653378	0.000334213	0.0646827	0.0659928	0.0653378	0.00944107	0.0558967	0.0747788	0.0563718	0.0751913
A23	MS	model3	population_averaged	17.2882	Severe	3	0.0653088	0.000330859	0.0646603	0.0659573	0.0653088	0.00944734	0.0558614	0.0747561	0.0563277	0.0751619
A23	MS	model3	population_averaged	17.3512	Severe	3	0.0652653	0.000327252	0.0646239	0.0659067	0.0652653	0.00945215	0.0558131	0.0747174	0.0562683	0.0751149
A23	MS	model3	population_averaged	17.4142	Severe	3	0.0652066	0.000323918	0.0645717	0.0658415	0.0652066	0.00945528	0.0557513	0.0746619	0.0561931	0.0750491
A23	MS	model3	population_averaged	17.4772	Severe	3	0.0651343	0.000322377	0.0645025	0.0657662	0.0651343	0.00945846	0.0556758	0.0745928	0.0561042	0.0749697
A23	MS	model3	population_averaged	17.5402	Severe	3	0.0650528	0.000321194	0.0644233	0.0656823	0.0650528	0.00945989	0.0555929	0.0745127	0.056006	0.0748777
A23	MS	model3	population_averaged	17.6032	Severe	3	0.0649602	0.000322331	0.0643285	0.065592	0.0649602	0.00946096	0.0554993	0.0744212	0.0558966	0.0747739
A23	MS	model3	population_averaged	17.6661	Severe	3	0.0648592	0.000325869	0.0642205	0.0654979	0.0648592	0.00946193	0.0553973	0.0743212	0.055779	0.0746615
A23	MS	model3	population_averaged	17.7291	Severe	3	0.0647594	0.000328959	0.0641146	0.0654041	0.0647594	0.00946207	0.0552973	0.0742214	0.0556634	0.0745494
A23	MS	model3	population_averaged	17.7921	Severe	3	0.0646532	0.000334602	0.0639974	0.0653091	0.0646532	0.00946227	0.055191	0.0741155	0.0555416	0.0744309
A23	MS	model3	population_averaged	17.8551	Severe	3	0.0645517	0.000339709	0.0638859	0.0652176	0.0645517	0.00946251	0.0550892	0.0740143	0.0554256	0.0743181
A23	MS	model3	population_averaged	17.9181	Severe	3	0.0644566	0.00034399	0.0637824	0.0651309	0.0644566	0.00946276	0.0549939	0.0739194	0.055317	0.0742124
A23	MS	model3	population_averaged	17.9811	Severe	3	0.0643626	0.000348513	0.0636795	0.0650457	0.0643626	0.00946307	0.0548996	0.0738257	0.0552096	0.0741079
A23	MS	model3	population_averaged	18.0441	Severe	3	0.0642876	0.000349726	0.0636021	0.064973	0.0642876	0.00946393	0.0548236	0.0737515	0.0551239	0.0740256
A23	MS	model3	population_averaged	18.1071	Severe	3	0.0642204	0.000349765	0.0635348	0.0649059	0.0642204	0.00946488	0.0547555	0.0736852	0.0550464	0.0739516
A23	MS	model3	population_averaged	18.17	Severe	3	0.0641643	0.000347909	0.0634824	0.0648462	0.0641643	0.00946604	0.0546982	0.0736303	0.0549808	0.0738896
A23	MS	model3	population_averaged	18.233	Severe	3	0.0641289	0.000343957	0.0634548	0.0648031	0.0641289	0.0094678	0.0546611	0.0735967	0.0549387	0.0738518
A23	MS	model3	population_averaged	18.296	Severe	3	0.064104	0.000339052	0.0634394	0.0647685	0.064104	0.00946957	0.0546344	0.0735736	0.0549069	0.0738243
A23	MS	model3	population_averaged	18.359	Severe	3	0.0640954	0.000333857	0.063441	0.0647497	0.0640954	0.00947166	0.0546237	0.073567	0.0548933	0.0738153
A23	MS	model3	population_averaged	18.422	Severe	3	0.0641019	0.000330023	0.063455	0.0647487	0.0641019	0.00947397	0.0546279	0.0735758	0.0548961	0.073823
A23	MS	model3	population_averaged	18.485	Severe	3	0.0641197	0.000329297	0.0634743	0.0647651	0.0641197	0.00947628	0.0546434	0.073596	0.0549103	0.073842
A23	MS	model3	population_averaged	18.548	Severe	3	0.0641486	0.000332762	0.0634964	0.0648008	0.0641486	0.00947861	0.05467	0.0736272	0.0549377	0.073874
A23	MS	model3	population_averaged	18.611	Severe	3	0.0641873	0.000343436	0.0635142	0.0648605	0.0641873	0.00948095	0.0547064	0.0736683	0.0549752	0.0739159
A23	MS	model3	population_averaged	18.674	Severe	3	0.0642322	0.00036206	0.0635225	0.0649418	0.0642322	0.00948312	0.054749	0.0737153	0.0550191	0.073964
A23	MS	model3	population_averaged	18.7369	Severe	3	0.0642779	0.000388674	0.0635161	0.0650397	0.0642779	0.00948492	0.054793	0.0737628	0.0550649	0.0740131
A23	MS	model3	population_averaged	18.7999	Severe	3	0.0643293	0.000424965	0.0634964	0.0651622	0.0643293	0.00948672	0.0548426	0.073816	0.0551163	0.0740679
A23	MS	model3	population_averaged	18.8629	Severe	3	0.064374	0.00046919	0.0634544	0.0652936	0.064374	0.00948794	0.0548861	0.073862	0.0551613	0.0741151
A23	MS	model3	population_averaged	18.9259	Severe	3	0.0644155	0.000521799	0.0633927	0.0654382	0.0644155	0.00948883	0.0549266	0.0739043	0.0552031	0.0741585
A23	MS	model3	population_averaged	18.9889	Severe	3	0.0644582	0.00058118	0.0633191	0.0655973	0.0644582	0.00948973	0.0549685	0.0739479	0.0552462	0.0742032
A24	MS	model3	population_averaged	0.155556	Mild	3	0.00714956	0.00156638	0.00407946	0.0102197	0.00714956	0.0057201	0.00142945	0.0128697	0.00297414	0.0136694
A24	MS	model3	population_averaged	0.201821	Mild	3	0.00651687	0.00145282	0.00366935	0.0093644	0.00651687	0.00568209	0.000834779	0.012199	0.00243362	0.0130061
A24	MS	model3	population_averaged	0.248086	Mild	3	0.00589241	0.00135131	0.00324386	0.00854097	0.00589241	0.005645	0.000247418	0.0115374	0.00190132	0.0123511
A24	MS	model3	population_averaged	0.294352	Mild	3	0.00528441	0.00126466	0.00280569	0.00776314	0.00528441	0.00560883	-0.00032442	0.0108932	0.00138549	0.0117125
A24	MS	model3	population_averaged	0.340617	Mild	3	0.00469713	0.00118992	0.00236489	0.00702937	0.00469713	0.00555608	-0.00085895	0.0102532	0.000921874	0.011077
A24	MS	model3	population_averaged	0.386882	Mild	3	0.00413752	0.00112173	0.00193893	0.0063361	0.00413752	0.00547907	-0.00134156	0.00961659	0.000533654	0.0104427
A24	MS	model3	population_averaged	0.433148	Mild	3	0.00362158	0.00106796	0.00152838	0.00571478	0.00362158	0.00540507	-0.00178349	0.00902665	0.000189116	0.00985206
A24	MS	model3	population_averaged	0.479413	Mild	3	0.00315937	0.00102905	0.00114244	0.00517631	0.00315937	0.00533419	-0.00217482	0.00849356	-0.000101694	0.00931513
A24	MS	model3	population_averaged	0.525678	Mild	3	0.00273923	0.000994188	0.000790622	0.00468784	0.00273923	0.00522061	-0.00248138	0.00795984	-0.000305861	0.00876736
A24	MS	model3	population_averaged	0.571944	Mild	3	0.00238467	0.000969267	0.000484904	0.00428443	0.00238467	0.00509974	-0.00271507	0.0074844	-0.000684578	0.00827154
A24	MS	model3	population_averaged	0.618209	Mild	3	0.00210783	0.000955237	0.000235568	0.0039801	0.00210783	0.00498387	-0.00287604	0.00709171	-0.00104762	0.00785345
A24	MS	model3	population_averaged	0.664474	Mild	3	0.00190688	0.000949276	4.63032e-05	0.00376746	0.00190688	0.00485824	-0.00295135	0.00676512	-0.00132265	0.00749406
A24	MS	model3	population_averaged	0.71074	Mild	3	0.00175965	0.000947012	-9.64901e-05	0.0036158	0.00175965	0.00467453	-0.00291487	0.00643418	-0.00149324	0.00711641
A24	MS	model3	population_averaged	0.757005	Mild	3	0.0017023	0.000949881	-0.000159468	0.00356407	0.0017023	0.00449644	-0.00279414	0.00619874	-0.00157396	0.00682864
A24	MS	model3	population_averaged	0.80327	Mild	3	0.00173496	0.000956386	-0.00013956	0.00360947	0.00173496	0.00432468	-0.00258972	0.00605963	-0.00156466	0.00663087
A24	MS	model3	population_averaged	0.849535	Mild	3	0.00182521	0.000964216	-6.46524e-05	0.00371508	0.00182521	0.00410154	-0.00227632	0.00592675	-0.00143449	0.00643052
A24	MS	model3	population_averaged	0.895801	Mild	3	0.00197928	0.000971641	7.48602e-05	0.00388369	0.00197928	0.00384368	-0.00186441	0.00582296	-0.00119661	0.00625222
A24	MS	model3	population_averaged	0.942066	Mild	3	0.00221306	0.000979315	0.000293603	0.00413252	0.00221306	0.00359228	-0.00137922	0.00580534	-0.000879006	0.00615363
A24	MS	model3	population_averaged	0.988331	Mild	3	0.00251997	0.000988113	0.000583265	0.00445667	0.00251997	0.00334878	-0.000828811	0.00586875	-0.00048828	0.00612817
A24	MS	model3	population_averaged	1.0346	Mild	3	0.00283873	0.000988573	0.000901124	0.00477633	0.00283873	0.0030071	-0.000168377	0.00584583	4.23845e-05	0.0060196
A24	MS	model3	population_averaged	1.08086	Mild	3	0.00321265	0.000988874	0.00127446	0.00515084	0.00321265	0.00267167	0.000540983	0.00588432	0.000629773	0.00596503
A24	MS	model3	population_averaged	1.12713	Mild	3	0.00363163	0.000990737	0.00168979	0.00557348	0.00363163	0.00234698	0.00128465	0.00597862	0.00126223	0.00595553
A24	MS	model3	population_averaged	1.17339	Mild	3	0.00406883	0.000988992	0.00213041	0.00600726	0.00406883	0.00200038	0.00206845	0.00606921	0.0019594	0.00593856
A24	MS	model3	population_averaged	1.21966	Mild	3	0.00450411	0.000979043	0.00258519	0.00642303	0.00450411	0.00161275	0.00289136	0.00611685	0.00272879	0.00587872
A24	MS	model3	population_averaged	1.26592	Mild	3	0.00495278	0.000972793	0.00304611	0.00685946	0.00495278	0.0012582	0.00369458	0.00621098	0.00351157	0.00583229
A24	MS	model3	population_averaged	1.31219	Mild	3	0.00540453	0.000971638	0.00350012	0.00730894	0.00540453	0.000973588	0.00443094	0.00637812	0.00429742	0.00612723
A24	MS	model3	population_averaged	1.35845	Mild	3	0.00583564	0.000959919	0.00395419	0.00771708	0.00583564	0.000780396	0.00505524	0.00661603	0.00512306	0.00666962
A24	MS	model3	population_averaged	1.40472	Mild	3	0.00624978	0.000949826	0.00438812	0.00811144	0.00624978	0.000823293	0.00542649	0.00707307	0.00561959	0.00718128
A24	MS	model3	population_averaged	1.45098	Mild	3	0.00664612	0.000946051	0.00479186	0.00850038	0.00664612	0.00108817	0.00555795	0.00773429	0.00550715	0.00767514
A24	MS	model3	population_averaged	1.49725	Mild	3	0.00702228	0.000945533	0.00516904	0.00887553	0.00702228	0.00144884	0.00557345	0.00847112	0.0053848	0.00813786
A24	MS	model3	population_averaged	1.54352	Mild	3	0.00738431	0.000938026	0.00554578	0.00922284	0.00738431	0.00181273	0.00557157	0.00919704	0.00529484	0.0085368
A24	MS	model3	population_averaged	1.58978	Mild	3	0.00772615	0.000936684	0.00589024	0.00956205	0.00772615	0.00220245	0.00552369	0.0099286	0.00518471	0.00907817
A24	MS	model3	population_averaged	1.63605	Mild	3	0.00805296	0.000940403	0.00620977	0.00989615	0.00805296	0.00260644	0.00544653	0.0106594	0.00505955	0.00982005
A24	MS	model3	population_averaged	1.68231	Mild	3	0.00839466	0.000942814	0.00654674	0.0102426	0.00839466	0.00295075	0.00544391	0.0113454	0.00502683	0.010526
A24	MS	model3	population_averaged	1.72858	Mild	3	0.00875623	0.000945203	0.00690363	0.0106088	0.00875623	0.00325074	0.00550549	0.012007	0.00507055	0.0112148
A24	MS	model3	population_averaged	1.77484	Mild	3	0.00913646	0.000950603	0.00727328	0.0109996	0.00913646	0.0035547	0.00558176	0.0126912	0.00513292	0.0119222
A24	MS	model3	population_averaged	1.82111	Mild	3	0.00955203	0.00095837	0.00767362	0.0114304	0.00955203	0.00386169	0.00569033	0.0134137	0.00523064	0.012665
A24	MS	model3	population_averaged	1.86737	Mild	3	0.0100834	0.000960873	0.00820004	0.0119667	0.0100834	0.00398365	0.0060997	0.014067	0.00564407	0.0133466
A24	MS	model3	population_averaged	1.91364	Mild	3	0.0106946	0.000964513	0.0088041	0.012585	0.0106946	0.00410192	0.00659263	0.0147965	0.00614233	0.0141037
A24	MS	model3	population_averaged	1.9599	Mild	3	0.0114106	0.000969516	0.0095104	0.0133109	0.0114106	0.00422103	0.00718961	0.0156317	0.00674548	0.0149656
A24	MS	model3	population_averaged	2.00617	Mild	3	0.0122852	0.000972455	0.0103792	0.0141912	0.0122852	0.00424736	0.00803781	0.0165325	0.00760259	0.0158895
A24	MS	model3	population_averaged	2.05243	Mild	3	0.013365	0.000970194	0.0114634	0.0152665	0.013365	0.00411699	0.00924798	0.017482	0.0088252	0.0168565
A24	MS	model3	population_averaged	2.0987	Mild	3	0.0146362	0.000969689	0.0127356	0.0165368	0.0146362	0.00398661	0.0106496	0.0186228	0.0102392	0.018015
A24	MS	model3	population_averaged	2.14496	Mild	3	0.0161304	0.00097191	0.0142254	0.0180353	0.0161304	0.00385623	0.0122742	0.0199866	0.0118763	0.0193965
A24	MS	model3	population_averaged	2.19123	Mild	3	0.0179292	0.000965836	0.0160361	0.0198222	0.0179292	0.00351269	0.0144165	0.0214419	0.0140309	0.0208485
A24	MS	model3	population_averaged	2.2375	Mild	3	0.0200273	0.000959714	0.0181463	0.0219083	0.0200273	0.00310839	0.0169189	0.0231357	0.016548	0.0225305
A24	MS	model3	population_averaged	2.28376	Mild	3	0.0224392	0.000957556	0.0205624	0.024316	0.0224392	0.00270814	0.0197311	0.0251474	0.019379	0.0245262
A24	MS	model3	population_averaged	2.33003	Mild	3	0.0252019	0.000957317	0.0233256	0.0270783	0.0252019	0.00227205	0.0229299	0.027474	0.0226046	0.0268212
A24	MS	model3	population_averaged	2.37629	Mild	3	0.0283718	0.000948589	0.0265126	0.030231	0.0283718	0.00166177	0.02671	0.0300336	0.0264543	0.0293914
A24	MS	model3	population_averaged	2.42256	Mild	3	0.0319322	0.000944944	0.0300801	0.0337843	0.0319322	0.00115966	0.0307725	0.0330918	0.0306944	0.0329934
A24	MS	model3	population_averaged	2.46882	Mild	3	0.0359026	0.000946126	0.0340482	0.037757	0.0359026	0.000955096	0.0349475	0.0368577	0.0353445	0.0370054
A24	MS	model3	population_averaged	2.51509	Mild	3	0.0403113	0.000944669	0.0384597	0.0421628	0.0403113	0.00130972	0.0390016	0.041621	0.0388979	0.041484
A24	MS	model3	population_averaged	2.56135	Mild	3	0.0451668	0.000942472	0.0433195	0.047014	0.0451668	0.00207505	0.0430917	0.0472418	0.042772	0.0464311
A24	MS	model3	population_averaged	2.60762	Mild	3	0.0504655	0.000944413	0.0486145	0.0523166	0.0504655	0.00294276	0.0475227	0.0534083	0.0470892	0.0524859
A24	MS	model3	population_averaged	2.65388	Mild	3	0.0562108	0.000949843	0.0543491	0.0580725	0.0562108	0.00384415	0.0523667	0.060055	0.0518531	0.0591212
A24	MS	model3	population_averaged	2.70015	Mild	3	0.0623911	0.000949684	0.0605297	0.0642525	0.0623911	0.00491108	0.05748	0.0673022	0.0568847	0.0663182
A24	MS	model3	population_averaged	2.74641	Mild	3	0.0690055	0.000952024	0.0671395	0.0708714	0.0690055	0.00599154	0.0630139	0.074997	0.0623441	0.0739542
A24	MS	model3	population_averaged	2.79268	Mild	3	0.0760382	0.000956624	0.0741633	0.0779132	0.0760382	0.00707628	0.068962	0.0831145	0.0682219	0.0820086
A24	MS	model3	population_averaged	2.83894	Mild	3	0.0834609	0.000960305	0.0815787	0.0853431	0.0834609	0.0081817	0.0752792	0.0916426	0.0744688	0.0904663
A24	MS	model3	population_averaged	2.88521	Mild	3	0.0912405	0.000960353	0.0893582	0.0931228	0.0912405	0.00932064	0.0819198	0.100561	0.0810358	0.0993047
A24	MS	model3	population_averaged	2.93148	Mild	3	0.0993649	0.000962096	0.0974792	0.101251	0.0993649	0.0104606	0.0889043	0.109826	0.0879477	0.108488
A24	MS	model3	population_averaged	2.97774	Mild	3	0.1078	0.000965937	0.105906	0.109693	0.1078	0.0116012	0.0961983	0.119401	0.0951698	0.117982
A24	MS	model3	population_averaged	3.02401	Mild	3	0.116476	0.000963566	0.114588	0.118365	0.116476	0.0126931	0.103783	0.12917	0.102687	0.127673
A24	MS	model3	population_averaged	3.07027	Mild	3	0.125374	0.000960729	0.12349	0.127257	0.125374	0.0137698	0.111604	0.139143	0.110441	0.13757
A24	MS	model3	population_averaged	3.11654	Mild	3	0.134453	0.000960625	0.13257	0.136336	0.134453	0.0148468	0.119606	0.1493	0.118378	0.14765
A24	MS	model3	population_averaged	3.1628	Mild	3	0.143661	0.000961818	0.141776	0.145546	0.143661	0.0158974	0.127763	0.159558	0.126473	0.157836
A24	MS	model3	population_averaged	3.20907	Mild	3	0.152923	0.000954636	0.151052	0.154794	0.152923	0.0168052	0.136118	0.169728	0.134781	0.167958
A24	MS	model3	population_averaged	3.25533	Mild	3	0.162217	0.000951371	0.160352	0.164081	0.162217	0.0177132	0.144503	0.17993	0.143121	0.178111
A24	MS	model3	population_averaged	3.3016	Mild	3	0.171488	0.000952254	0.169621	0.173354	0.171488	0.0186215	0.152866	0.190109	0.151438	0.188241
A24	MS	model3	population_averaged	3.34786	Mild	3	0.180675	0.000949677	0.178813	0.182536	0.180675	0.0193922	0.161282	0.200067	0.159828	0.198177
A24	MS	model3	population_averaged	3.39413	Mild	3	0.189727	0.000945401	0.187874	0.19158	0.189727	0.0200524	0.169675	0.20978	0.168208	0.20789
A24	MS	model3	population_averaged	3.44039	Mild	3	0.198603	0.000945443	0.19675	0.200456	0.198603	0.0207129	0.17789	0.219316	0.176412	0.217425
A24	MS	model3	population_averaged	3.48666	Mild	3	0.207251	0.000949504	0.20539	0.209112	0.207251	0.0213739	0.185878	0.228625	0.184389	0.226734
A24	MS	model3	population_averaged	3.53292	Mild	3	0.215638	0.000946579	0.213783	0.217494	0.215638	0.0217585	0.19388	0.237397	0.192423	0.235566
A24	MS	model3	population_averaged	3.57919	Mild	3	0.223712	0.000946898	0.221856	0.225568	0.223712	0.0221301	0.201582	0.245842	0.20016	0.244075
A24	MS	model3	population_averaged	3.62546	Mild	3	0.231435	0.000950303	0.229572	0.233298	0.231435	0.0225023	0.208933	0.253937	0.207547	0.252232
A24	MS	model3	population_averaged	3.67172	Mild	3	0.238785	0.000953347	0.236917	0.240654	0.238785	0.0227736	0.216012	0.261559	0.214681	0.25994
A24	MS	model3	population_averaged	3.71799	Mild	3	0.245746	0.000953193	0.243878	0.247614	0.245746	0.0228568	0.222889	0.268603	0.221648	0.267116
A24	MS	model3	population_averaged	3.76425	Mild	3	0.252271	0.00095527	0.250398	0.254143	0.252271	0.0229418	0.229329	0.275212	0.228179	0.273856
A24	MS	model3	population_averaged	3.81052	Mild	3	0.258342	0.000959488	0.256461	0.260222	0.258342	0.0230285	0.235313	0.28137	0.234256	0.280143
A24	MS	model3	population_averaged	3.85678	Mild	3	0.263989	0.000958964	0.262109	0.265868	0.263989	0.0229283	0.241061	0.286917	0.240138	0.285867
A24	MS	model3	population_averaged	3.90305	Mild	3	0.269178	0.000958093	0.2673	0.271055	0.269178	0.0227676	0.24641	0.291945	0.245639	0.291086
A24	MS	model3	population_averaged	3.94931	Mild	3	0.273895	0.000959388	0.272014	0.275775	0.273895	0.0226104	0.251284	0.296505	0.250668	0.295834
A24	MS	model3	population_averaged	3.99558	Mild	3	0.278153	0.000961747	0.276268	0.280038	0.278153	0.0224302	0.255723	0.300583	0.255272	0.300103
A24	MS	model3	population_averaged	4.04184	Mild	3	0.282009	0.000956749	0.280134	0.283884	0.282009	0.022097	0.259912	0.304106	0.259672	0.303858
A24	MS	model3	population_averaged	4.08811	Mild	3	0.285422	0.000954716	0.283551	0.287294	0.285422	0.0217703	0.263652	0.307193	0.263631	0.307171
A24	MS	model3	population_averaged	4.13437	Mild	3	0.288415	0.000956071	0.286541	0.290289	0.288415	0.0214504	0.266965	0.309865	0.267168	0.310063
A24	MS	model3	population_averaged	4.18064	Mild	3	0.29104	0.000953841	0.289171	0.29291	0.29104	0.0210829	0.269957	0.312123	0.270413	0.312551
A24	MS	model3	population_averaged	4.2269	Mild	3	0.293321	0.000949288	0.29146	0.295181	0.293321	0.0206786	0.272642	0.313999	0.273376	0.314662
A24	MS	model3	population_averaged	4.27317	Mild	3	0.295263	0.000948716	0.293404	0.297123	0.295263	0.0202849	0.274978	0.315548	0.276001	0.316436
A24	MS	model3	population_averaged	4.31944	Mild	3	0.296901	0.000952235	0.295035	0.298767	0.296901	0.0199025	0.276998	0.316803	0.278321	0.317905
A24	MS	model3	population_averaged	4.3657	Mild	3	0.298301	0.000947592	0.296444	0.300158	0.298301	0.0195141	0.278787	0.317815	0.280439	0.319128
A24	MS	model3	population_averaged	4.41197	Mild	3	0.29947	0.000946333	0.297615	0.301325	0.29947	0.0191386	0.280332	0.318609	0.282328	0.32012
A24	MS	model3	population_averaged	4.45823	Mild	3	0.300444	0.000948695	0.298585	0.302304	0.300444	0.018778	0.281666	0.319222	0.284022	0.320917
A24	MS	model3	population_averaged	4.5045	Mild	3	0.301261	0.000950858	0.299398	0.303125	0.301261	0.0184481	0.282813	0.319709	0.28554	0.321571
A24	MS	model3	population_averaged	4.55076	Mild	3	0.301959	0.000949413	0.300098	0.30382	0.301959	0.018163	0.283796	0.320122	0.286905	0.322132
A24	MS	model3	population_averaged	4.59703	Mild	3	0.30257	0.000950884	0.300707	0.304434	0.30257	0.0178941	0.284676	0.320464	0.288182	0.322607
A24	MS	model3	population_averaged	4.64329	Mild	3	0.303129	0.000954888	0.301257	0.305001	0.303129	0.0176422	0.285487	0.320771	0.289407	0.323029
A24	MS	model3	population_averaged	4.68956	Mild	3	0.303646	0.000954745	0.301775	0.305517	0.303646	0.0174651	0.286181	0.321111	0.290501	0.323464
A24	MS	model3	population_averaged	4.73582	Mild	3	0.304163	0.000954523	0.302292	0.306034	0.304163	0.0173231	0.28684	0.321486	0.291562	0.323917
A24	MS	model3	population_averaged	4.78209	Mild	3	0.304711	0.000956407	0.302836	0.306586	0.304711	0.0171954	0.287516	0.321906	0.292654	0.324402
A24	MS	model3	population_averaged	4.82835	Mild	3	0.305307	0.000959369	0.303427	0.307187	0.305307	0.0170938	0.288213	0.322401	0.293773	0.324946
A24	MS	model3	population_averaged	4.87462	Mild	3	0.305931	0.00095609	0.304057	0.307805	0.305931	0.0170782	0.288853	0.323009	0.294781	0.325592
A24	MS	model3	population_averaged	4.92088	Mild	3	0.306642	0.000955199	0.30477	0.308514	0.306642	0.0170719	0.28957	0.323714	0.295876	0.326326
A24	MS	model3	population_averaged	4.96715	Mild	3	0.307449	0.000957056	0.305573	0.309325	0.307449	0.0170747	0.290374	0.324524	0.297067	0.327156
A24	MS	model3	population_averaged	5.01342	Mild	3	0.308328	0.000955706	0.306455	0.310202	0.308328	0.0171252	0.291203	0.325454	0.298242	0.328102
A24	MS	model3	population_averaged	5.05968	Mild	3	0.309287	0.000951862	0.307421	0.311152	0.309287	0.0172152	0.292071	0.326502	0.299279	0.329165
A24	MS	model3	population_averaged	5.10595	Mild	3	0.31035	0.000951434	0.308485	0.312215	0.31035	0.0173094	0.293041	0.32766	0.300022	0.330334
A24	MS	model3	population_averaged	5.15221	Mild	3	0.311516	0.000954839	0.309644	0.313387	0.311516	0.0174077	0.294108	0.328923	0.300866	0.331604
A24	MS	model3	population_averaged	5.19848	Mild	3	0.312726	0.00094975	0.310864	0.314587	0.312726	0.0175582	0.295167	0.330284	0.301832	0.332981
A24	MS	model3	population_averaged	5.24474	Mild	3	0.314017	0.000947749	0.312159	0.315874	0.314017	0.0177138	0.296303	0.331731	0.302884	0.334443
A24	MS	model3	population_averaged	5.29101	Mild	3	0.315379	0.00094956	0.313518	0.317241	0.315379	0.0178706	0.297509	0.33325	0.304009	0.335978
A24	MS	model3	population_averaged	5.33727	Mild	3	0.316789	0.000951173	0.314925	0.318654	0.316789	0.0180388	0.29875	0.334828	0.305202	0.337573
A24	MS	model3	population_averaged	5.38354	Mild	3	0.318219	0.000948403	0.31636	0.320078	0.318219	0.0182287	0.29999	0.336448	0.30646	0.339217
A24	MS	model3	population_averaged	5.4298	Mild	3	0.319674	0.000949113	0.317813	0.321534	0.319674	0.0184187	0.301255	0.338092	0.307744	0.340887
A24	MS	model3	population_averaged	5.47607	Mild	3	0.321135	0.000952864	0.319267	0.323003	0.321135	0.0186088	0.302526	0.339744	0.309034	0.342563
A24	MS	model3	population_averaged	5.52233	Mild	3	0.322584	0.000952309	0.320717	0.32445	0.322584	0.018808	0.303776	0.341392	0.310345	0.34424
A24	MS	model3	population_averaged	5.5686	Mild	3	0.324004	0.000951841	0.322138	0.325869	0.324004	0.0190106	0.304993	0.343014	0.311639	0.345894
A24	MS	model3	population_averaged	5.61486	Mild	3	0.325379	0.000953765	0.32351	0.327248	0.325379	0.0192132	0.306166	0.344592	0.312888	0.347503
A24	MS	model3	population_averaged	5.66113	Mild	3	0.326696	0.000956951	0.324821	0.328572	0.326696	0.0194153	0.307281	0.346112	0.314082	0.349054
A24	MS	model3	population_averaged	5.7074	Mild	3	0.327964	0.000954467	0.326093	0.329835	0.327964	0.0196145	0.308349	0.347578	0.315245	0.350553
A24	MS	model3	population_averaged	5.75366	Mild	3	0.329144	0.000954208	0.327274	0.331014	0.329144	0.0198138	0.30933	0.348958	0.31632	0.351965
A24	MS	model3	population_averaged	5.79993	Mild	3	0.330227	0.000956291	0.328352	0.332101	0.330227	0.020013	0.310213	0.35024	0.317298	0.353279
A24	MS	model3	population_averaged	5.84619	Mild	3	0.33123	0.000955711	0.329356	0.333103	0.33123	0.0202046	0.311025	0.351434	0.318197	0.354504
A24	MS	model3	population_averaged	5.89246	Mild	3	0.332146	0.000952772	0.330278	0.334013	0.332146	0.020389	0.311757	0.352535	0.319009	0.355634
A24	MS	model3	population_averaged	5.93872	Mild	3	0.332947	0.000952672	0.33108	0.334814	0.332947	0.0205734	0.312373	0.35352	0.319706	0.356649
A24	MS	model3	population_averaged	5.98499	Mild	3	0.333632	0.000955945	0.331758	0.335505	0.333632	0.0207578	0.312874	0.354389	0.320287	0.357547
A24	MS	model3	population_averaged	6.03125	Mild	3	0.334258	0.000951294	0.332394	0.336123	0.334258	0.020922	0.313336	0.35518	0.3208	0.358362
A24	MS	model3	population_averaged	6.07752	Mild	3	0.334779	0.00094922	0.332919	0.33664	0.334779	0.0210843	0.313695	0.355864	0.321206	0.35907
A24	MS	model3	population_averaged	6.12378	Mild	3	0.335197	0.000950833	0.333333	0.33706	0.335197	0.0212467	0.31395	0.356443	0.321508	0.359673
A24	MS	model3	population_averaged	6.17005	Mild	3	0.335535	0.000952279	0.333668	0.337401	0.335535	0.0214011	0.314134	0.356936	0.321726	0.360187
A24	MS	model3	population_averaged	6.21631	Mild	3	0.335824	0.00094872	0.333964	0.337683	0.335824	0.0215382	0.314285	0.357362	0.321885	0.360631
A24	MS	model3	population_averaged	6.26258	Mild	3	0.336038	0.000948937	0.334178	0.337898	0.336038	0.0216754	0.314363	0.357714	0.32197	0.361
A24	MS	model3	population_averaged	6.30884	Mild	3	0.336192	0.000952651	0.334325	0.33806	0.336192	0.0218126	0.31438	0.358005	0.321995	0.361308
A24	MS	model3	population_averaged	6.35511	Mild	3	0.33632	0.000951561	0.334455	0.338185	0.33632	0.0219314	0.314389	0.358252	0.321987	0.361567
A24	MS	model3	population_averaged	6.40137	Mild	3	0.336424	0.000950545	0.334561	0.338287	0.336424	0.0220429	0.314381	0.358467	0.321953	0.361793
A24	MS	model3	population_averaged	6.44764	Mild	3	0.33651	0.000952383	0.334643	0.338376	0.33651	0.0221546	0.314355	0.358664	0.3219	0.362001
A24	MS	model3	population_averaged	6.49391	Mild	3	0.336592	0.000955805	0.334719	0.338465	0.336592	0.0222636	0.314328	0.358856	0.321845	0.362202
A24	MS	model3	population_averaged	6.54017	Mild	3	0.336682	0.000953295	0.334813	0.33855	0.336682	0.0223499	0.314332	0.359031	0.3218	0.362382
A24	MS	model3	population_averaged	6.58644	Mild	3	0.336796	0.000953204	0.334927	0.338664	0.336796	0.0224365	0.314359	0.359232	0.32178	0.362587
A24	MS	model3	population_averaged	6.6327	Mild	3	0.336947	0.000955342	0.335074	0.338819	0.336947	0.0225234	0.314423	0.35947	0.321797	0.362829
A24	MS	model3	population_averaged	6.67897	Mild	3	0.337127	0.000955202	0.335254	0.338999	0.337127	0.0225976	0.314529	0.359724	0.321852	0.363085
A24	MS	model3	population_averaged	6.72523	Mild	3	0.337345	0.000952861	0.335478	0.339213	0.337345	0.0226595	0.314686	0.360005	0.321954	0.363365
A24	MS	model3	population_averaged	6.7715	Mild	3	0.33763	0.000952929	0.335762	0.339497	0.33763	0.0227216	0.314908	0.360351	0.322122	0.363711
A24	MS	model3	population_averaged	6.81776	Mild	3	0.337986	0.00095585	0.336113	0.33986	0.337986	0.0227841	0.315202	0.36077	0.322363	0.36413
A24	MS	model3	population_averaged	6.86403	Mild	3	0.338359	0.000951909	0.336493	0.340225	0.338359	0.0228238	0.315535	0.361183	0.322647	0.364539
A24	MS	model3	population_averaged	6.91029	Mild	3	0.338804	0.000950006	0.336942	0.340666	0.338804	0.0228614	0.315943	0.361666	0.323006	0.365019
A24	MS	model3	population_averaged	6.95656	Mild	3	0.339328	0.000951432	0.337463	0.341193	0.339328	0.0228991	0.316429	0.362227	0.323443	0.365577
A24	MS	model3	population_averaged	7.00282	Mild	3	0.339905	0.000952807	0.338038	0.341773	0.339905	0.0229296	0.316976	0.362835	0.323945	0.366181
A24	MS	model3	population_averaged	7.04909	Mild	3	0.340501	0.000949038	0.338641	0.342361	0.340501	0.0229433	0.317558	0.363444	0.324491	0.366786
A24	MS	model3	population_averaged	7.09535	Mild	3	0.341165	0.000949038	0.339305	0.343025	0.341165	0.0229571	0.318208	0.364122	0.325105	0.367459
A24	MS	model3	population_averaged	7.14162	Mild	3	0.34189	0.000952807	0.340022	0.343757	0.34189	0.0229709	0.318919	0.364861	0.32578	0.368193
A24	MS	model3	population_averaged	7.18789	Mild	3	0.342616	0.000951432	0.340751	0.344481	0.342616	0.0229698	0.319646	0.365586	0.326481	0.368914
A24	MS	model3	population_averaged	7.23415	Mild	3	0.343364	0.000950006	0.341502	0.345226	0.343364	0.0229623	0.320402	0.366327	0.327215	0.369651
A24	MS	model3	population_averaged	7.28042	Mild	3	0.344145	0.000951909	0.342279	0.346011	0.344145	0.0229548	0.32119	0.3671	0.327981	0.37042
A24	MS	model3	population_averaged	7.32668	Mild	3	0.344943	0.00095585	0.34307	0.346817	0.344943	0.0229457	0.321997	0.367889	0.328767	0.371204
A24	MS	model3	population_averaged	7.37295	Mild	3	0.345706	0.000952929	0.343839	0.347574	0.345706	0.0229219	0.322784	0.368628	0.329542	0.371939
A24	MS	model3	population_averaged	7.41921	Mild	3	0.346469	0.000952861	0.344601	0.348337	0.346469	0.0228982	0.323571	0.369367	0.330316	0.372674
A24	MS	model3	population_averaged	7.46548	Mild	3	0.34722	0.000955202	0.345347	0.349092	0.34722	0.0228744	0.324345	0.370094	0.331079	0.373396
A24	MS	model3	population_averaged	7.51174	Mild	3	0.347939	0.000955342	0.346067	0.349811	0.347939	0.0228464	0.325093	0.370785	0.331816	0.374084
A24	MS	model3	population_averaged	7.55801	Mild	3	0.348617	0.000953204	0.346749	0.350485	0.348617	0.022814	0.325803	0.371431	0.332519	0.374725
A24	MS	model3	population_averaged	7.60427	Mild	3	0.349254	0.000953295	0.347385	0.351122	0.349254	0.0227816	0.326472	0.372036	0.33318	0.375325
A24	MS	model3	population_averaged	7.65054	Mild	3	0.349841	0.000955805	0.347967	0.351714	0.349841	0.0227492	0.327092	0.37259	0.333792	0.375875
A24	MS	model3	population_averaged	7.6968	Mild	3	0.350388	0.000952383	0.348522	0.352255	0.350388	0.0227173	0.327671	0.373106	0.334361	0.376386
A24	MS	model3	population_averaged	7.74307	Mild	3	0.350877	0.000950545	0.349014	0.35274	0.350877	0.0226854	0.328191	0.373562	0.334871	0.376837
A24	MS	model3	population_averaged	7.78933	Mild	3	0.3513	0.000951561	0.349435	0.353166	0.3513	0.0226535	0.328647	0.373954	0.335316	0.377225
A24	MS	model3	population_averaged	7.8356	Mild	3	0.351671	0.000952651	0.349804	0.353538	0.351671	0.0226245	0.329047	0.374296	0.335703	0.377561
A24	MS	model3	population_averaged	7.88187	Mild	3	0.352008	0.000948937	0.350148	0.353868	0.352008	0.0226025	0.329406	0.374611	0.336044	0.377872
A24	MS	model3	population_averaged	7.92813	Mild	3	0.35228	0.00094872	0.350421	0.35414	0.35228	0.0225806	0.329699	0.374861	0.33632	0.378116
A24	MS	model3	population_averaged	7.9744	Mild	3	0.352489	0.000952279	0.350623	0.354356	0.352489	0.0225586	0.329931	0.375048	0.336534	0.378299
A24	MS	model3	population_averaged	8.02066	Mild	3	0.352683	0.000950833	0.350819	0.354547	0.352683	0.022549	0.330134	0.375232	0.336714	0.378478
A24	MS	model3	population_averaged	8.06693	Mild	3	0.352843	0.00094922	0.350983	0.354704	0.352843	0.0225451	0.330298	0.375388	0.336852	0.378629
A24	MS	model3	population_averaged	8.11319	Mild	3	0.352958	0.000951294	0.351094	0.354823	0.352958	0.0225411	0.330417	0.375499	0.336945	0.378735
A24	MS	model3	population_averaged	8.15946	Mild	3	0.353041	0.000955945	0.351167	0.354915	0.353041	0.0225392	0.330502	0.37558	0.337004	0.378811
A24	MS	model3	population_averaged	8.20572	Mild	3	0.353148	0.000952672	0.351281	0.355015	0.353148	0.0225586	0.330589	0.375707	0.337061	0.378934
A24	MS	model3	population_averaged	8.25199	Mild	3	0.353236	0.000952772	0.351369	0.355103	0.353236	0.022578	0.330658	0.375814	0.337099	0.379038
A24	MS	model3	population_averaged	8.29825	Mild	3	0.353315	0.000955711	0.351442	0.355188	0.353315	0.0225976	0.330717	0.375912	0.337127	0.379132
A24	MS	model3	population_averaged	8.34452	Mild	3	0.353412	0.000956291	0.351538	0.355287	0.353412	0.0226291	0.330783	0.376041	0.337163	0.379258
A24	MS	model3	population_averaged	8.39078	Mild	3	0.353539	0.000954208	0.351669	0.35541	0.353539	0.0226736	0.330866	0.376213	0.337216	0.379428
A24	MS	model3	population_averaged	8.43705	Mild	3	0.353686	0.000954467	0.351815	0.355557	0.353686	0.0227182	0.330968	0.376404	0.337288	0.379618
A24	MS	model3	population_averaged	8.48331	Mild	3	0.353862	0.000956951	0.351986	0.355737	0.353862	0.0227628	0.331099	0.376625	0.33739	0.379836
A24	MS	model3	population_averaged	8.52958	Mild	3	0.354079	0.000953765	0.35221	0.355949	0.354079	0.0228273	0.331252	0.376907	0.337521	0.380119
A24	MS	model3	population_averaged	8.57585	Mild	3	0.354342	0.000951841	0.352476	0.356207	0.354342	0.0228946	0.331447	0.377236	0.337694	0.38045
A24	MS	model3	population_averaged	8.62211	Mild	3	0.354653	0.000952309	0.352787	0.35652	0.354653	0.0229619	0.331691	0.377615	0.337918	0.380831
A24	MS	model3	population_averaged	8.66838	Mild	3	0.355012	0.000952864	0.353145	0.35688	0.355012	0.0230341	0.331978	0.378046	0.338187	0.381264
A24	MS	model3	population_averaged	8.71464	Mild	3	0.355409	0.000949113	0.353549	0.357269	0.355409	0.0231185	0.332291	0.378528	0.338493	0.381752
A24	MS	model3	population_averaged	8.76091	Mild	3	0.355866	0.000948403	0.354007	0.357725	0.355866	0.023203	0.332663	0.379069	0.338859	0.382298
A24	MS	model3	population_averaged	8.80717	Mild	3	0.356383	0.000951173	0.354519	0.358247	0.356383	0.0232875	0.333095	0.37967	0.339285	0.382905
A24	MS	model3	population_averaged	8.85344	Mild	3	0.356923	0.00094956	0.355062	0.358784	0.356923	0.0233787	0.333544	0.380302	0.339739	0.383545
A24	MS	model3	population_averaged	8.8997	Mild	3	0.357503	0.000947749	0.355645	0.359361	0.357503	0.0234731	0.33403	0.380976	0.340236	0.38423
A24	MS	model3	population_averaged	8.94597	Mild	3	0.358136	0.00094975	0.356275	0.359998	0.358136	0.0235674	0.334569	0.381704	0.340786	0.384968
A24	MS	model3	population_averaged	8.99223	Mild	3	0.358813	0.000954839	0.356942	0.360685	0.358813	0.023662	0.335151	0.382475	0.341381	0.38575
A24	MS	model3	population_averaged	9.0385	Mild	3	0.359472	0.000951434	0.357607	0.361337	0.359472	0.0237591	0.335713	0.383231	0.341971	0.386519
A24	MS	model3	population_averaged	9.08476	Mild	3	0.360166	0.000951862	0.358301	0.362032	0.360166	0.0238562	0.33631	0.384022	0.342597	0.387325
A24	MS	model3	population_averaged	9.13103	Mild	3	0.360888	0.000955706	0.359015	0.362762	0.360888	0.0239533	0.336935	0.384842	0.343251	0.388158
A24	MS	model3	population_averaged	9.17729	Mild	3	0.361602	0.000957056	0.359726	0.363478	0.361602	0.0240492	0.337553	0.385651	0.343903	0.388983
A24	MS	model3	population_averaged	9.22356	Mild	3	0.362294	0.000955199	0.360422	0.364167	0.362294	0.0241437	0.338151	0.386438	0.344544	0.389787
A24	MS	model3	population_averaged	9.26983	Mild	3	0.362989	0.00095609	0.361115	0.364863	0.362989	0.0242382	0.338751	0.387227	0.345186	0.390593
A24	MS	model3	population_averaged	9.31609	Mild	3	0.363677	0.000959369	0.361797	0.365558	0.363677	0.0243327	0.339344	0.38801	0.345822	0.391392
A24	MS	model3	population_averaged	9.36236	Mild	3	0.364317	0.000956407	0.362442	0.366191	0.364317	0.0244226	0.339894	0.388739	0.34642	0.392139
A24	MS	model3	population_averaged	9.40862	Mild	3	0.364928	0.000954523	0.363057	0.366799	0.364928	0.0245118	0.340416	0.38944	0.346991	0.392858
A24	MS	model3	population_averaged	9.45489	Mild	3	0.365509	0.000954745	0.363637	0.36738	0.365509	0.024601	0.340908	0.39011	0.347532	0.393545
A24	MS	model3	population_averaged	9.50115	Mild	3	0.36605	0.000954888	0.364178	0.367922	0.36605	0.0246889	0.341361	0.390739	0.348034	0.394192
A24	MS	model3	population_averaged	9.54742	Mild	3	0.366544	0.000950884	0.36468	0.368408	0.366544	0.0247727	0.341771	0.391317	0.348492	0.394787
A24	MS	model3	population_averaged	9.59368	Mild	3	0.36699	0.000949413	0.365129	0.368851	0.36699	0.0248566	0.342133	0.391847	0.348902	0.395334
A24	MS	model3	population_averaged	9.63995	Mild	3	0.367385	0.000950858	0.365522	0.369249	0.367385	0.0249406	0.342445	0.392326	0.349261	0.39583
A24	MS	model3	population_averaged	9.68621	Mild	3	0.367745	0.000948695	0.365886	0.369605	0.367745	0.0250223	0.342723	0.392768	0.349582	0.396287
A24	MS	model3	population_averaged	9.73248	Mild	3	0.36806	0.000946333	0.366206	0.369915	0.36806	0.0251029	0.342958	0.393163	0.349856	0.396697
A24	MS	model3	population_averaged	9.77874	Mild	3	0.368322	0.000947592	0.366465	0.370179	0.368322	0.0251835	0.343138	0.393505	0.350077	0.397054
A24	MS	model3	population_averaged	9.82501	Mild	3	0.368534	0.000952235	0.366668	0.3704	0.368534	0.0252642	0.34327	0.393798	0.350247	0.397362
A24	MS	model3	population_averaged	9.87127	Mild	3	0.368748	0.000948716	0.366888	0.370607	0.368748	0.0253445	0.343403	0.394092	0.350407	0.397668
A24	MS	model3	population_averaged	9.91754	Mild	3	0.368916	0.000949288	0.367055	0.370776	0.368916	0.0254248	0.343491	0.39434	0.350521	0.397928
A24	MS	model3	population_averaged	9.96381	Mild	3	0.369043	0.000953841	0.367174	0.370913	0.369043	0.0255051	0.343538	0.394549	0.350595	0.398149
A24	MS	model3	population_averaged	10.0101	Mild	3	0.369166	0.000956071	0.367293	0.37104	0.369166	0.0255866	0.34358	0.394753	0.350657	0.398364
A24	MS	model3	population_averaged	10.0563	Mild	3	0.369297	0.000954716	0.367425	0.371168	0.369297	0.0256694	0.343627	0.394966	0.350717	0.398587
A24	MS	model3	population_averaged	10.1026	Mild	3	0.369407	0.000956749	0.367531	0.371282	0.369407	0.0257522	0.343654	0.395159	0.350757	0.398789
A24	MS	model3	population_averaged	10.1489	Mild	3	0.369504	0.000961747	0.367619	0.371389	0.369504	0.0258351	0.343669	0.395339	0.350784	0.398979
A24	MS	model3	population_averaged	10.1951	Mild	3	0.369645	0.000959388	0.367765	0.371525	0.369645	0.0259213	0.343724	0.395566	0.350843	0.399215
A24	MS	model3	population_averaged	10.2414	Mild	3	0.369798	0.000958093	0.36792	0.371675	0.369798	0.0260081	0.343789	0.395806	0.350911	0.399462
A24	MS	model3	population_averaged	10.2877	Mild	3	0.369961	0.000958964	0.368081	0.37184	0.369961	0.026095	0.343866	0.396056	0.35099	0.39972
A24	MS	model3	population_averaged	10.3339	Mild	3	0.370151	0.000959488	0.36827	0.372032	0.370151	0.0261828	0.343968	0.396334	0.351093	0.400006
A24	MS	model3	population_averaged	10.3802	Mild	3	0.370391	0.00095527	0.368519	0.372263	0.370391	0.0262733	0.344118	0.396664	0.35124	0.400343
A24	MS	model3	population_averaged	10.4265	Mild	3	0.370662	0.000953193	0.368794	0.372531	0.370662	0.0263638	0.344299	0.397026	0.351419	0.400713
A24	MS	model3	population_averaged	10.4727	Mild	3	0.370971	0.000953347	0.369102	0.372839	0.370971	0.0264543	0.344516	0.397425	0.351635	0.401119
A24	MS	model3	population_averaged	10.519	Mild	3	0.37132	0.000950303	0.369457	0.373183	0.37132	0.0265457	0.344774	0.397866	0.351893	0.401567
A24	MS	model3	population_averaged	10.5653	Mild	3	0.371714	0.000946898	0.369858	0.37357	0.371714	0.0266376	0.345076	0.398351	0.352196	0.40206
A24	MS	model3	population_averaged	10.6115	Mild	3	0.372155	0.000946579	0.370299	0.37401	0.372155	0.0267296	0.345425	0.398884	0.352546	0.402601
A24	MS	model3	population_averaged	10.6578	Mild	3	0.372642	0.000949504	0.370781	0.374503	0.372642	0.0268214	0.345821	0.399464	0.352944	0.403189
A24	MS	model3	population_averaged	10.7041	Mild	3	0.373145	0.000945443	0.371291	0.374998	0.373145	0.0269113	0.346233	0.400056	0.353369	0.403791
A24	MS	model3	population_averaged	10.7503	Mild	3	0.373694	0.000945401	0.371841	0.375547	0.373694	0.0270013	0.346693	0.400696	0.353841	0.40444
A24	MS	model3	population_averaged	10.7966	Mild	3	0.374289	0.000949677	0.372428	0.376151	0.374289	0.0270912	0.347198	0.40138	0.354358	0.405135
A24	MS	model3	population_averaged	10.8428	Mild	3	0.374899	0.000952254	0.373032	0.376765	0.374899	0.0271788	0.34772	0.402078	0.354899	0.405844
A24	MS	model3	population_averaged	10.8891	Mild	3	0.375512	0.000951371	0.373648	0.377377	0.375512	0.0272634	0.348249	0.402776	0.355456	0.406555
A24	MS	model3	population_averaged	10.9354	Mild	3	0.376159	0.000954636	0.374288	0.37803	0.376159	0.0273481	0.348811	0.403507	0.356046	0.407299
A24	MS	model3	population_averaged	10.9816	Mild	3	0.376832	0.000961818	0.374947	0.378717	0.376832	0.0274327	0.349399	0.404264	0.356663	0.40807
A24	MS	model3	population_averaged	11.0279	Mild	3	0.377466	0.000960625	0.375584	0.379349	0.377466	0.0275114	0.349955	0.404978	0.357262	0.408799
A24	MS	model3	population_averaged	11.0742	Mild	3	0.378104	0.000960729	0.376221	0.379987	0.378104	0.027589	0.350515	0.405693	0.357868	0.40953
A24	MS	model3	population_averaged	11.1204	Mild	3	0.378748	0.000963566	0.376859	0.380637	0.378748	0.0276666	0.351081	0.406415	0.358481	0.410268
A24	MS	model3	population_averaged	11.1667	Mild	3	0.379377	0.000965937	0.377484	0.381271	0.379377	0.0277426	0.351635	0.40712	0.359085	0.41099
A24	MS	model3	population_averaged	11.213	Mild	3	0.379954	0.000962096	0.378069	0.38184	0.379954	0.0278136	0.352141	0.407768	0.359654	0.411657
A24	MS	model3	population_averaged	11.2592	Mild	3	0.380517	0.000960353	0.378635	0.3824	0.380517	0.0278847	0.352633	0.408402	0.360209	0.41231
A24	MS	model3	population_averaged	11.3055	Mild	3	0.38106	0.000960305	0.379178	0.382942	0.38106	0.0279559	0.353104	0.409016	0.360743	0.412943
A24	MS	model3	population_averaged	11.3518	Mild	3	0.381556	0.000956624	0.379681	0.383431	0.381556	0.0280246	0.353531	0.40958	0.361242	0.413528
A24	MS	model3	population_averaged	11.398	Mild	3	0.382009	0.000952024	0.380143	0.383875	0.382009	0.028092	0.353917	0.410101	0.361704	0.414069
A24	MS	model3	population_averaged	11.4443	Mild	3	0.382427	0.000949684	0.380565	0.384288	0.382427	0.0281596	0.354267	0.410586	0.36213	0.414575
A24	MS	model3	population_averaged	11.4906	Mild	3	0.382805	0.000949843	0.380943	0.384667	0.382805	0.0282273	0.354578	0.411032	0.362517	0.415042
A24	MS	model3	population_averaged	11.5368	Mild	3	0.383149	0.000944413	0.381298	0.385	0.383149	0.0282956	0.354853	0.411445	0.362876	0.415475
A24	MS	model3	population_averaged	11.5831	Mild	3	0.383449	0.000942472	0.381602	0.385297	0.383449	0.0283641	0.355085	0.411813	0.363192	0.415866
A24	MS	model3	population_averaged	11.6294	Mild	3	0.383706	0.000944669	0.381855	0.385558	0.383706	0.0284328	0.355273	0.412139	0.363464	0.416213
A24	MS	model3	population_averaged	11.6756	Mild	3	0.38394	0.000946126	0.382085	0.385794	0.38394	0.028504	0.355436	0.412444	0.36371	0.416539
A24	MS	model3	population_averaged	11.7219	Mild	3	0.384158	0.000944944	0.382306	0.38601	0.384158	0.0285783	0.35558	0.412736	0.363939	0.416853
A24	MS	model3	population_averaged	11.7682	Mild	3	0.384337	0.000948589	0.382478	0.386196	0.384337	0.0286529	0.355684	0.41299	0.364128	0.417128
A24	MS	model3	population_averaged	11.8144	Mild	3	0.384481	0.000957317	0.382604	0.386357	0.384481	0.0287276	0.355753	0.413208	0.364282	0.417368
A24	MS	model3	population_averaged	11.8607	Mild	3	0.384654	0.000957556	0.382777	0.386531	0.384654	0.0288103	0.355844	0.413464	0.364456	0.417646
A24	MS	model3	population_averaged	11.9069	Mild	3	0.384814	0.000959714	0.382932	0.386695	0.384814	0.0288947	0.355919	0.413708	0.364613	0.417911
A24	MS	model3	population_averaged	11.9532	Mild	3	0.384952	0.000965836	0.383059	0.386845	0.384952	0.0289793	0.355973	0.413931	0.364749	0.418155
A24	MS	model3	population_averaged	11.9995	Mild	3	0.385094	0.00097191	0.383189	0.386999	0.385094	0.0290665	0.356028	0.414161	0.364885	0.418406
A24	MS	model3	population_averaged	12.0457	Mild	3	0.385291	0.000969689	0.38339	0.387191	0.385291	0.0291627	0.356128	0.414453	0.365063	0.41872
A24	MS	model3	population_averaged	12.092	Mild	3	0.385484	0.000970194	0.383583	0.387386	0.385484	0.029259	0.356225	0.414743	0.365239	0.419031
A24	MS	model3	population_averaged	12.1383	Mild	3	0.385682	0.000972455	0.383776	0.387588	0.385682	0.0293553	0.356326	0.415037	0.365418	0.419346
A24	MS	model3	population_averaged	12.1845	Mild	3	0.385931	0.000969516	0.384031	0.387831	0.385931	0.0294583	0.356473	0.415389	0.36564	0.41972
A24	MS	model3	population_averaged	12.2308	Mild	3	0.386221	0.000964513	0.384331	0.388111	0.386221	0.0295653	0.356656	0.415786	0.365899	0.420138
A24	MS	model3	population_averaged	12.2771	Mild	3	0.386532	0.000960873	0.384648	0.388415	0.386532	0.0296724	0.356859	0.416204	0.366178	0.420578
A24	MS	model3	population_averaged	12.3233	Mild	3	0.386869	0.00095837	0.384991	0.388747	0.386869	0.0297797	0.357089	0.416649	0.366483	0.421044
A24	MS	model3	population_averaged	12.3696	Mild	3	0.387268	0.000950603	0.385404	0.389131	0.387268	0.0298936	0.357374	0.417161	0.366845	0.421579
A24	MS	model3	population_averaged	12.4159	Mild	3	0.387699	0.000945203	0.385847	0.389552	0.387699	0.0300076	0.357692	0.417707	0.36724	0.422147
A24	MS	model3	population_averaged	12.4621	Mild	3	0.388166	0.000942814	0.386318	0.390014	0.388166	0.0301216	0.358045	0.418288	0.36767	0.42275
A24	MS	model3	population_averaged	12.5084	Mild	3	0.388664	0.000940403	0.386821	0.390508	0.388664	0.0302361	0.358428	0.4189	0.368133	0.423386
A24	MS	model3	population_averaged	12.5547	Mild	3	0.389192	0.000936684	0.387356	0.391028	0.389192	0.030351	0.358841	0.419543	0.36863	0.424051
A24	MS	model3	population_averaged	12.6009	Mild	3	0.389758	0.000938026	0.387919	0.391596	0.389758	0.030466	0.359292	0.420224	0.369165	0.424755
A24	MS	model3	population_averaged	12.6472	Mild	3	0.39036	0.000945533	0.388507	0.392213	0.39036	0.0305811	0.359779	0.420941	0.369736	0.425495
A24	MS	model3	population_averaged	12.6935	Mild	3	0.390946	0.000946051	0.389092	0.3928	0.390946	0.0306912	0.360255	0.421637	0.370306	0.426215
A24	MS	model3	population_averaged	12.7397	Mild	3	0.391554	0.000949826	0.389692	0.393415	0.391554	0.0308003	0.360753	0.422354	0.370901	0.426955
A24	MS	model3	population_averaged	12.786	Mild	3	0.39219	0.000959919	0.390308	0.394071	0.39219	0.0309095	0.36128	0.423099	0.371524	0.427724
A24	MS	model3	population_averaged	12.8323	Mild	3	0.39283	0.000971638	0.390926	0.394734	0.39283	0.0310161	0.361814	0.423846	0.372157	0.428494
A24	MS	model3	population_averaged	12.8785	Mild	3	0.393415	0.000972793	0.391508	0.395322	0.393415	0.0311129	0.362302	0.424528	0.372755	0.429198
A24	MS	model3	population_averaged	12.9248	Mild	3	0.394016	0.000979043	0.392097	0.395934	0.394016	0.0312099	0.362806	0.425225	0.373369	0.429919
A24	MS	model3	population_averaged	12.9711	Mild	3	0.394627	0.000988992	0.392689	0.396565	0.394627	0.0313072	0.36332	0.425934	0.373994	0.430651
A24	MS	model3	population_averaged	13.0173	Mild	3	0.395176	0.000990737	0.393234	0.397118	0.395176	0.031394	0.363782	0.42657	0.374574	0.431309
A24	MS	model3	population_averaged	13.0636	Mild	3	0.395684	0.000988874	0.393746	0.397622	0.395684	0.0314745	0.364209	0.427158	0.375124	0.431918
A24	MS	model3	population_averaged	13.1098	Mild	3	0.396187	0.000988573	0.394249	0.398125	0.396187	0.0315552	0.364632	0.427742	0.37567	0.432523
A24	MS	model3	population_averaged	13.1561	Mild	3	0.39668	0.000988113	0.394744	0.398617	0.39668	0.0316361	0.365044	0.428316	0.376206	0.433117
A24	MS	model3	population_averaged	13.2024	Mild	3	0.397064	0.000979315	0.395145	0.398984	0.397064	0.0316981	0.365366	0.428762	0.376658	0.433582
A24	MS	model3	population_averaged	13.2486	Mild	3	0.397432	0.000971641	0.395527	0.399336	0.397432	0.0317606	0.365671	0.429192	0.377093	0.43403
A24	MS	model3	population_averaged	13.2949	Mild	3	0.397779	0.000964216	0.395889	0.399669	0.397779	0.0318234	0.365955	0.429602	0.377508	0.434458
A24	MS	model3	population_averaged	13.3412	Mild	3	0.398079	0.000956386	0.396205	0.399954	0.398079	0.031879	0.3662	0.429958	0.377882	0.43483
A24	MS	model3	population_averaged	13.3874	Mild	3	0.39832	0.000949881	0.396458	0.400182	0.39832	0.0319238	0.366396	0.430244	0.378205	0.43513
A24	MS	model3	population_averaged	13.4337	Mild	3	0.398536	0.000947012	0.396679	0.400392	0.398536	0.0319691	0.366566	0.430505	0.378502	0.435404
A24	MS	model3	population_averaged	13.48	Mild	3	0.398725	0.000949276	0.396864	0.400585	0.398725	0.0320147	0.36671	0.430739	0.378773	0.435652
A24	MS	model3	population_averaged	13.5262	Mild	3	0.398885	0.000955237	0.397013	0.400758	0.398885	0.0320476	0.366838	0.430933	0.379016	0.435856
A24	MS	model3	population_averaged	13.5725	Mild	3	0.39902	0.000969267	0.39712	0.40092	0.39902	0.0320777	0.366942	0.431098	0.379232	0.43603
A24	MS	model3	population_averaged	13.6188	Mild	3	0.399131	0.000994188	0.397182	0.40108	0.399131	0.0321081	0.367023	0.431239	0.379425	0.436181
A24	MS	model3	population_averaged	13.665	Mild	3	0.399232	0.00102905	0.397215	0.401249	0.399232	0.0321361	0.367096	0.431368	0.379605	0.436319
A24	MS	model3	population_averaged	13.7113	Mild	3	0.39936	0.00106796	0.397267	0.401453	0.39936	0.0321541	0.367206	0.431514	0.379798	0.43647
A24	MS	model3	population_averaged	13.7576	Mild	3	0.399471	0.00112173	0.397272	0.401669	0.399471	0.0321722	0.367299	0.431643	0.379974	0.436604
A24	MS	model3	population_averaged	13.8038	Mild	3	0.399568	0.00118992	0.397236	0.4019	0.399568	0.0321905	0.367378	0.431759	0.380137	0.436725
A24	MS	model3	population_averaged	13.8501	Mild	3	0.399721	0.00126466	0.397242	0.402199	0.399721	0.0322029	0.367518	0.431924	0.380338	0.436894
A24	MS	model3	population_averaged	13.8964	Mild	3	0.399909	0.00135131	0.39726	0.402558	0.399909	0.0322113	0.367698	0.43212	0.380562	0.437093
A24	MS	model3	population_averaged	13.9426	Mild	3	0.400092	0.00145282	0.397245	0.40294	0.400092	0.0322198	0.367872	0.432312	0.380782	0.437287
A24	MS	model3	population_averaged	13.9889	Mild	3	0.400273	0.00156638	0.397203	0.403343	0.400273	0.0322283	0.368044	0.432501	0.380998	0.437479
A24	MS	model3	population_averaged	0.155556	Severe	3	0.00827975	0.00156638	0.00520965	0.0113498	0.00827975	0.00655673	0.00172302	0.0148365	0.00353653	0.0157618
A24	MS	model3	population_averaged	0.201821	Severe	3	0.00756334	0.00145282	0.00471581	0.0104109	0.00756334	0.00645913	0.00110421	0.0140225	0.00288838	0.0149336
A24	MS	model3	population_averaged	0.248086	Severe	3	0.00685516	0.00135131	0.0042066	0.00950372	0.00685516	0.00636154	0.000493625	0.0132167	0.00224845	0.0141136
A24	MS	model3	population_averaged	0.294352	Severe	3	0.00616344	0.00126466	0.00368471	0.00864217	0.00616344	0.00626394	-0.000100503	0.0124274	0.00162498	0.01331
A24	MS	model3	population_averaged	0.340617	Severe	3	0.00551112	0.00118992	0.00317888	0.00784336	0.00551112	0.00612904	-0.000617916	0.0116402	0.00106369	0.0125025
A24	MS	model3	population_averaged	0.386882	Severe	3	0.00491479	0.00112173	0.0027162	0.00711337	0.00491479	0.00593764	-0.00102285	0.0108524	0.000592896	0.0116851
A24	MS	model3	population_averaged	0.433148	Severe	3	0.00436213	0.00106796	0.00226893	0.00645534	0.00436213	0.00574627	-0.00138414	0.0101084	0.00016578	0.0109114
A24	MS	model3	population_averaged	0.479413	Severe	3	0.0038632	0.00102905	0.00184627	0.00588014	0.0038632	0.00555495	-0.00169175	0.00941816	-0.000207608	0.0101915
A24	MS	model3	population_averaged	0.525678	Severe	3	0.00344451	0.000994188	0.0014959	0.00539312	0.00344451	0.00529598	-0.00185147	0.00874048	-0.000470448	0.00947043
A24	MS	model3	population_averaged	0.571944	Severe	3	0.00310122	0.000969267	0.00120146	0.00500098	0.00310122	0.00501993	-0.00191871	0.00812115	-0.00065007	0.00880382
A24	MS	model3	population_averaged	0.618209	Severe	3	0.00283566	0.000955237	0.000963398	0.00470793	0.00283566	0.00474435	-0.00190868	0.00758001	-0.000751961	0.00821494
A24	MS	model3	population_averaged	0.664474	Severe	3	0.00265501	0.000949276	0.00079443	0.00451559	0.00265501	0.00445632	-0.00180131	0.00711133	-0.000766201	0.00769432
A24	MS	model3	population_averaged	0.71074	Severe	3	0.00256585	0.000947012	0.000709707	0.004422	0.00256585	0.00411548	-0.00154963	0.00668133	-0.000677447	0.00719548
A24	MS	model3	population_averaged	0.757005	Severe	3	0.00256657	0.000949881	0.000704799	0.00442833	0.00256657	0.00377741	-0.00121084	0.00634398	-0.00049882	0.00678652
A24	MS	model3	population_averaged	0.80327	Severe	3	0.00265729	0.000956386	0.000782777	0.00453181	0.00265729	0.00344291	-0.000785619	0.00610021	-0.000230179	0.00646757
A24	MS	model3	population_averaged	0.849535	Severe	3	0.0028301	0.000964216	0.000940233	0.00471996	0.0028301	0.00309326	-0.00026316	0.00592335	0.00011464	0.00619729
A24	MS	model3	population_averaged	0.895801	Severe	3	0.00308369	0.000971641	0.00117928	0.00498811	0.00308369	0.00274137	0.000342326	0.00582506	0.00053616	0.00598462
A24	MS	model3	population_averaged	0.942066	Severe	3	0.00341701	0.000979315	0.00149755	0.00533647	0.00341701	0.00240761	0.0010094	0.00582462	0.0010374	0.00585167
A24	MS	model3	population_averaged	0.988331	Severe	3	0.00382345	0.000988113	0.00188675	0.00576015	0.00382345	0.00210063	0.00172282	0.00592408	0.00161176	0.00579184
A24	MS	model3	population_averaged	1.0346	Severe	3	0.00427227	0.000988573	0.00233466	0.00620987	0.00427227	0.00185245	0.00241982	0.00612472	0.0021988	0.0057641
A24	MS	model3	population_averaged	1.08086	Severe	3	0.00477662	0.000988874	0.00283843	0.00671481	0.00477662	0.00167696	0.00309966	0.00645358	0.002841	0.00579177
A24	MS	model3	population_averaged	1.12713	Severe	3	0.00532604	0.000990737	0.00338419	0.00726788	0.00532604	0.00159808	0.00372796	0.00692411	0.00352827	0.00658533
A24	MS	model3	population_averaged	1.17339	Severe	3	0.0058996	0.000988992	0.00396118	0.00783803	0.0058996	0.00163697	0.00426264	0.00753657	0.00422345	0.00749435
A24	MS	model3	population_averaged	1.21966	Severe	3	0.00648071	0.000979043	0.00456179	0.00839963	0.00648071	0.00177781	0.0047029	0.00825852	0.00490029	0.00840552
A24	MS	model3	population_averaged	1.26592	Severe	3	0.00707522	0.000972793	0.00516854	0.00898189	0.00707522	0.00198519	0.00509002	0.00906041	0.00559053	0.0093301
A24	MS	model3	population_averaged	1.31219	Severe	3	0.0076728	0.000971638	0.00576839	0.00957721	0.0076728	0.00224071	0.00543209	0.00991351	0.00628384	0.0102577
A24	MS	model3	population_averaged	1.35845	Severe	3	0.00824726	0.000959919	0.00636582	0.0101287	0.00824726	0.00247372	0.00577354	0.010721	0.00672054	0.0111013
A24	MS	model3	population_averaged	1.40472	Severe	3	0.00880408	0.000949826	0.00694242	0.0106657	0.00880408	0.0027045	0.00609958	0.0115086	0.00697296	0.0119104
A24	MS	model3	population_averaged	1.45098	Severe	3	0.00934309	0.000946051	0.00748883	0.0111974	0.00934309	0.00294421	0.00639889	0.0122873	0.00720757	0.0127017
A24	MS	model3	population_averaged	1.49725	Severe	3	0.00985801	0.000945533	0.00800476	0.0117113	0.00985801	0.00316269	0.00669531	0.0130207	0.00745261	0.0134405
A24	MS	model3	population_averaged	1.54352	Severe	3	0.010341	0.000938026	0.00850249	0.0121796	0.010341	0.00325651	0.00708452	0.0135975	0.00782225	0.0140184
A24	MS	model3	population_averaged	1.58978	Severe	3	0.0108039	0.000936684	0.00896795	0.0126398	0.0108039	0.00335101	0.00745285	0.0141549	0.0081717	0.0145762
A24	MS	model3	population_averaged	1.63605	Severe	3	0.0112517	0.000940403	0.00940847	0.0130949	0.0112517	0.00344613	0.00780553	0.0146978	0.00850613	0.0151189
A24	MS	model3	population_averaged	1.68231	Severe	3	0.0116932	0.000942814	0.0098453	0.0135411	0.0116932	0.00341007	0.00828314	0.0151033	0.00897724	0.0155202
A24	MS	model3	population_averaged	1.72858	Severe	3	0.0121392	0.000945203	0.0102866	0.0139918	0.0121392	0.00327832	0.0088609	0.0154175	0.00955704	0.0158275
A24	MS	model3	population_averaged	1.77484	Severe	3	0.0126039	0.000950603	0.0107407	0.0144671	0.0126039	0.00314696	0.00945693	0.0157508	0.0101555	0.0161535
A24	MS	model3	population_averaged	1.82111	Severe	3	0.0131039	0.00095837	0.0112255	0.0149823	0.0131039	0.00301604	0.0100878	0.0161199	0.0107893	0.0165147
A24	MS	model3	population_averaged	1.86737	Severe	3	0.013676	0.000960873	0.0117927	0.0155594	0.013676	0.00262067	0.0110554	0.0162967	0.011766	0.0166637
A24	MS	model3	population_averaged	1.91364	Severe	3	0.014327	0.000964513	0.0124366	0.0162175	0.014327	0.00222576	0.0121013	0.0165528	0.0128282	0.0168845
A24	MS	model3	population_averaged	1.9599	Severe	3	0.0150829	0.000969516	0.0131826	0.0169831	0.0150829	0.00184245	0.0132404	0.0169253	0.0139953	0.0172102
A24	MS	model3	population_averaged	2.00617	Severe	3	0.0159806	0.000972455	0.0140746	0.0178866	0.0159806	0.00138391	0.0145967	0.0173645	0.0149766	0.0175592
A24	MS	model3	population_averaged	2.05243	Severe	3	0.0170558	0.000970194	0.0151542	0.0189574	0.0170558	0.000890799	0.016165	0.0179466	0.0161155	0.0178871
A24	MS	model3	population_averaged	2.0987	Severe	3	0.0183224	0.000969689	0.0164218	0.020223	0.0183224	0.000837675	0.0174848	0.0191601	0.0174459	0.0191149
A24	MS	model3	population_averaged	2.14496	Severe	3	0.019812	0.00097191	0.0179071	0.021717	0.019812	0.00128052	0.0185315	0.0210926	0.0189993	0.0212881
A24	MS	model3	population_averaged	2.19123	Severe	3	0.0215786	0.000965836	0.0196855	0.0234716	0.0215786	0.00207783	0.0195007	0.0236564	0.019935	0.0239141
A24	MS	model3	population_averaged	2.2375	Severe	3	0.0236362	0.000959714	0.0217551	0.0255172	0.0236362	0.00300856	0.0206276	0.0266447	0.0209433	0.0268833
A24	MS	model3	population_averaged	2.28376	Severe	3	0.0260076	0.000957556	0.0241308	0.0278844	0.0260076	0.00396693	0.0220407	0.0299745	0.0222654	0.0301664
A24	MS	model3	population_averaged	2.33003	Severe	3	0.0287261	0.000957317	0.0268498	0.0306025	0.0287261	0.00496924	0.0237569	0.0336954	0.0238934	0.0338214
A24	MS	model3	population_averaged	2.37629	Severe	3	0.0318337	0.000948589	0.0299745	0.0336929	0.0318337	0.00614055	0.0256931	0.0379743	0.0257072	0.0379883
A24	MS	model3	population_averaged	2.42256	Severe	3	0.0353318	0.000944944	0.0334797	0.0371838	0.0353318	0.00731916	0.0280126	0.0426509	0.0279116	0.0425455
A24	MS	model3	population_averaged	2.46882	Severe	3	0.0392398	0.000946126	0.0373854	0.0410942	0.0392398	0.00850203	0.0307378	0.0477419	0.030526	0.0475129
A24	MS	model3	population_averaged	2.51509	Severe	3	0.0435827	0.000944669	0.0417312	0.0454343	0.0435827	0.00974514	0.0338376	0.0533279	0.0334899	0.0529383
A24	MS	model3	population_averaged	2.56135	Severe	3	0.0483697	0.000942472	0.0465225	0.050217	0.0483697	0.0110363	0.0373334	0.059406	0.0368326	0.0588256
A24	MS	model3	population_averaged	2.60762	Severe	3	0.0536	0.000944413	0.0517489	0.055451	0.0536	0.0123308	0.0412692	0.0659307	0.0406186	0.0651562
A24	MS	model3	population_averaged	2.65388	Severe	3	0.0592768	0.000949843	0.0574151	0.0611385	0.0592768	0.0136275	0.0456493	0.0729044	0.0448511	0.0719334
A24	MS	model3	population_averaged	2.70015	Severe	3	0.0653947	0.000949684	0.0635333	0.0672561	0.0653947	0.0149174	0.0504773	0.0803121	0.0494923	0.0790786
A24	MS	model3	population_averaged	2.74641	Severe	3	0.0719469	0.000952024	0.0700809	0.0738129	0.0719469	0.0162104	0.0557365	0.0881573	0.0545665	0.0866553
A24	MS	model3	population_averaged	2.79268	Severe	3	0.0789176	0.000956624	0.0770426	0.0807925	0.0789176	0.0175061	0.0614114	0.0964237	0.0600592	0.0946505
A24	MS	model3	population_averaged	2.83894	Severe	3	0.0862822	0.000960305	0.0844	0.0881644	0.0862822	0.0187603	0.0675219	0.105043	0.065978	0.102973
A24	MS	model3	population_averaged	2.88521	Severe	3	0.0940113	0.000960353	0.092129	0.0958936	0.0940113	0.0199406	0.0740707	0.113952	0.0723177	0.111541
A24	MS	model3	population_averaged	2.93148	Severe	3	0.102085	0.000962096	0.100199	0.103971	0.102085	0.0211244	0.0809608	0.12321	0.0790022	0.120455
A24	MS	model3	population_averaged	2.97774	Severe	3	0.110469	0.000965937	0.108576	0.112362	0.110469	0.0223112	0.088158	0.13278	0.085997	0.129678
A24	MS	model3	population_averaged	3.02401	Severe	3	0.119101	0.000963566	0.117212	0.12099	0.119101	0.0233379	0.0957631	0.142439	0.0933894	0.138945
A24	MS	model3	population_averaged	3.07027	Severe	3	0.127955	0.000960729	0.126072	0.129838	0.127955	0.0243172	0.103637	0.152272	0.101052	0.14837
A24	MS	model3	population_averaged	3.11654	Severe	3	0.136991	0.000960625	0.135108	0.138874	0.136991	0.0253008	0.11169	0.162292	0.108896	0.157976
A24	MS	model3	population_averaged	3.1628	Severe	3	0.146154	0.000961818	0.144269	0.148039	0.146154	0.0262446	0.11991	0.172399	0.116911	0.167661
A24	MS	model3	population_averaged	3.20907	Severe	3	0.155366	0.000954636	0.153495	0.157238	0.155366	0.026959	0.128407	0.182325	0.125209	0.17713
A24	MS	model3	population_averaged	3.25533	Severe	3	0.16461	0.000951371	0.162745	0.166475	0.16461	0.027679	0.136931	0.192289	0.133538	0.18663
A24	MS	model3	population_averaged	3.3016	Severe	3	0.173831	0.000952254	0.171965	0.175697	0.173831	0.0284043	0.145427	0.202235	0.141845	0.196107
A24	MS	model3	population_averaged	3.34786	Severe	3	0.182953	0.000949677	0.181091	0.184814	0.182953	0.0289676	0.153985	0.21192	0.150228	0.205311
A24	MS	model3	population_averaged	3.39413	Severe	3	0.191928	0.000945401	0.190075	0.193781	0.191928	0.0294033	0.162525	0.221331	0.158606	0.214228
A24	MS	model3	population_averaged	3.44039	Severe	3	0.200726	0.000945443	0.198873	0.202579	0.200726	0.0298458	0.17088	0.230572	0.166807	0.222967
A24	MS	model3	population_averaged	3.48666	Severe	3	0.209297	0.000949504	0.207436	0.211158	0.209297	0.030295	0.179002	0.239592	0.174781	0.23148
A24	MS	model3	population_averaged	3.53292	Severe	3	0.217559	0.000946579	0.215704	0.219415	0.217559	0.0304784	0.187081	0.248038	0.182745	0.239426
A24	MS	model3	population_averaged	3.57919	Severe	3	0.225506	0.000946898	0.22365	0.227362	0.225506	0.0306563	0.19485	0.256162	0.190408	0.247042
A24	MS	model3	population_averaged	3.62546	Severe	3	0.233102	0.000950303	0.231239	0.234964	0.233102	0.0308423	0.202259	0.263944	0.19772	0.254308
A24	MS	model3	population_averaged	3.67172	Severe	3	0.240301	0.000953347	0.238432	0.24217	0.240301	0.0309523	0.209349	0.271253	0.204731	0.261109
A24	MS	model3	population_averaged	3.71799	Severe	3	0.247066	0.000953193	0.245198	0.248934	0.247066	0.0309146	0.216152	0.277981	0.211485	0.26735
A24	MS	model3	population_averaged	3.76425	Severe	3	0.253395	0.00095527	0.251523	0.255268	0.253395	0.0308859	0.22251	0.284281	0.217804	0.273154
A24	MS	model3	population_averaged	3.81052	Severe	3	0.259271	0.000959488	0.25739	0.261152	0.259271	0.0308663	0.228405	0.290137	0.223668	0.278505
A24	MS	model3	population_averaged	3.85678	Severe	3	0.264665	0.000958964	0.262785	0.266544	0.264665	0.0307243	0.23394	0.295389	0.229203	0.283301
A24	MS	model3	population_averaged	3.90305	Severe	3	0.26958	0.000958093	0.267702	0.271458	0.26958	0.0305466	0.239033	0.300126	0.23431	0.287593
A24	MS	model3	population_averaged	3.94931	Severe	3	0.274024	0.000959388	0.272143	0.275904	0.274024	0.0303778	0.243646	0.304402	0.238947	0.291711
A24	MS	model3	population_averaged	3.99558	Severe	3	0.277998	0.000961747	0.276113	0.279883	0.277998	0.0302028	0.247795	0.308201	0.243131	0.296098
A24	MS	model3	population_averaged	4.04184	Severe	3	0.281505	0.000956749	0.27963	0.283381	0.281505	0.029944	0.251561	0.311449	0.246954	0.299914
A24	MS	model3	population_averaged	4.08811	Severe	3	0.284571	0.000954716	0.2827	0.286442	0.284571	0.0296928	0.254878	0.314264	0.250334	0.303288
A24	MS	model3	population_averaged	4.13437	Severe	3	0.287215	0.000956071	0.285341	0.289089	0.287215	0.0294494	0.257766	0.316665	0.253294	0.306241
A24	MS	model3	population_averaged	4.18064	Severe	3	0.28946	0.000953841	0.287591	0.29133	0.28946	0.0291883	0.260272	0.318649	0.255878	0.308726
A24	MS	model3	population_averaged	4.2269	Severe	3	0.291334	0.000949288	0.289473	0.293195	0.291334	0.0289113	0.262423	0.320245	0.258111	0.310781
A24	MS	model3	population_averaged	4.27317	Severe	3	0.292869	0.000948716	0.29101	0.294729	0.292869	0.0286395	0.26423	0.321509	0.260006	0.312498
A24	MS	model3	population_averaged	4.31944	Severe	3	0.2941	0.000952235	0.292234	0.295966	0.2941	0.0283732	0.265727	0.322473	0.261596	0.31391
A24	MS	model3	population_averaged	4.3657	Severe	3	0.295063	0.000947592	0.293205	0.29692	0.295063	0.0281098	0.266953	0.323172	0.262902	0.314942
A24	MS	model3	population_averaged	4.41197	Severe	3	0.295792	0.000946333	0.293937	0.297647	0.295792	0.027849	0.267943	0.323641	0.263973	0.315732
A24	MS	model3	population_averaged	4.45823	Severe	3	0.296326	0.000948695	0.294467	0.298186	0.296326	0.0275908	0.268735	0.323917	0.26485	0.316328
A24	MS	model3	population_averaged	4.5045	Severe	3	0.296703	0.000950858	0.29484	0.298567	0.296703	0.0273441	0.269359	0.324047	0.26555	0.316731
A24	MS	model3	population_averaged	4.55076	Severe	3	0.29696	0.000949413	0.295099	0.298821	0.29696	0.0271157	0.269844	0.324076	0.266094	0.316945
A24	MS	model3	population_averaged	4.59703	Severe	3	0.29713	0.000950884	0.295267	0.298994	0.29713	0.026888	0.270242	0.324018	0.266551	0.317073
A24	MS	model3	population_averaged	4.64329	Severe	3	0.297248	0.000954888	0.295376	0.299119	0.297248	0.0266611	0.270587	0.323909	0.266955	0.317147
A24	MS	model3	population_averaged	4.68956	Severe	3	0.297345	0.000954745	0.295473	0.299216	0.297345	0.0264615	0.270883	0.323806	0.26729	0.317141
A24	MS	model3	population_averaged	4.73582	Severe	3	0.297448	0.000954523	0.295578	0.299319	0.297448	0.0262716	0.271177	0.32372	0.267614	0.317121
A24	MS	model3	population_averaged	4.78209	Severe	3	0.297584	0.000956407	0.295709	0.299458	0.297584	0.0260817	0.271502	0.323665	0.267969	0.317132
A24	MS	model3	population_averaged	4.82835	Severe	3	0.297774	0.000959369	0.295893	0.299654	0.297774	0.0258961	0.271877	0.32367	0.268371	0.31719
A24	MS	model3	population_averaged	4.87462	Severe	3	0.298034	0.00095609	0.29616	0.299908	0.298034	0.025739	0.272295	0.323773	0.268795	0.31727
A24	MS	model3	population_averaged	4.92088	Severe	3	0.298382	0.000955199	0.296509	0.300254	0.298382	0.025582	0.2728	0.323964	0.269307	0.317438
A24	MS	model3	population_averaged	4.96715	Severe	3	0.298826	0.000957056	0.29695	0.300702	0.298826	0.0254252	0.273401	0.324251	0.269914	0.317701
A24	MS	model3	population_averaged	5.01342	Severe	3	0.299373	0.000955706	0.2975	0.301246	0.299373	0.0252786	0.274094	0.324651	0.270608	0.318052
A24	MS	model3	population_averaged	5.05968	Severe	3	0.300026	0.000951862	0.29816	0.301891	0.300026	0.0251412	0.274885	0.325167	0.271394	0.318495
A24	MS	model3	population_averaged	5.10595	Severe	3	0.300784	0.000951434	0.29892	0.302649	0.300784	0.0250045	0.27578	0.325789	0.272285	0.319043
A24	MS	model3	population_averaged	5.15221	Severe	3	0.301645	0.000954839	0.299773	0.303516	0.301645	0.0248684	0.276776	0.326513	0.273278	0.319693
A24	MS	model3	population_averaged	5.19848	Severe	3	0.302598	0.00094975	0.300737	0.30446	0.302598	0.0247328	0.277866	0.327331	0.274363	0.320428
A24	MS	model3	population_averaged	5.24474	Severe	3	0.303637	0.000947749	0.301779	0.305494	0.303637	0.024598	0.279039	0.328235	0.275532	0.321247
A24	MS	model3	population_averaged	5.29101	Severe	3	0.304747	0.00094956	0.302886	0.306608	0.304747	0.0244639	0.280283	0.329211	0.276773	0.322138
A24	MS	model3	population_averaged	5.33727	Severe	3	0.305916	0.000951173	0.304051	0.30778	0.305916	0.024325	0.28159	0.330241	0.27808	0.323089
A24	MS	model3	population_averaged	5.38354	Severe	3	0.307127	0.000948403	0.305268	0.308986	0.307127	0.0241751	0.282952	0.331302	0.279445	0.324088
A24	MS	model3	population_averaged	5.4298	Severe	3	0.308363	0.000949113	0.306503	0.310223	0.308363	0.0240258	0.284337	0.332389	0.280835	0.325112
A24	MS	model3	population_averaged	5.47607	Severe	3	0.309606	0.000952864	0.307738	0.311474	0.309606	0.0238771	0.285729	0.333483	0.282232	0.326143
A24	MS	model3	population_averaged	5.52233	Severe	3	0.310842	0.000952309	0.308976	0.312709	0.310842	0.0237095	0.287133	0.334552	0.283648	0.327178
A24	MS	model3	population_averaged	5.5686	Severe	3	0.312052	0.000951841	0.310186	0.313918	0.312052	0.0235349	0.288517	0.335587	0.285047	0.328192
A24	MS	model3	population_averaged	5.61486	Severe	3	0.313217	0.000953765	0.311347	0.315086	0.313217	0.0233605	0.289856	0.336577	0.286402	0.32916
A24	MS	model3	population_averaged	5.66113	Severe	3	0.314321	0.000956951	0.312446	0.316197	0.314321	0.0231834	0.291138	0.337505	0.2877	0.330071
A24	MS	model3	population_averaged	5.7074	Severe	3	0.31536	0.000954467	0.313489	0.317231	0.31536	0.0229841	0.292376	0.338344	0.288962	0.33093
A24	MS	model3	population_averaged	5.75366	Severe	3	0.316311	0.000954208	0.314441	0.318181	0.316311	0.0227849	0.293526	0.339096	0.290136	0.331702
A24	MS	model3	population_averaged	5.79993	Severe	3	0.317164	0.000956291	0.31529	0.319039	0.317164	0.0225858	0.294579	0.33975	0.291213	0.332377
A24	MS	model3	population_averaged	5.84619	Severe	3	0.317918	0.000955711	0.316045	0.319791	0.317918	0.0223796	0.295538	0.340297	0.292199	0.332958
A24	MS	model3	population_averaged	5.89246	Severe	3	0.318565	0.000952772	0.316698	0.320433	0.318565	0.0221668	0.296398	0.340732	0.293088	0.33344
A24	MS	model3	population_averaged	5.93872	Severe	3	0.319098	0.000952672	0.31723	0.320965	0.319098	0.0219541	0.297144	0.341052	0.293863	0.333807
A24	MS	model3	population_averaged	5.98499	Severe	3	0.319514	0.000955945	0.31764	0.321387	0.319514	0.0217413	0.297772	0.341255	0.294521	0.334058
A24	MS	model3	population_averaged	6.03125	Severe	3	0.319827	0.000951294	0.317963	0.321692	0.319827	0.0215329	0.298294	0.34136	0.295071	0.334211
A24	MS	model3	population_averaged	6.07752	Severe	3	0.320031	0.00094922	0.318171	0.321892	0.320031	0.0213249	0.298706	0.341356	0.295512	0.334254
A24	MS	model3	population_averaged	6.12378	Severe	3	0.320131	0.000950833	0.318268	0.321995	0.320131	0.021117	0.299014	0.341248	0.295848	0.334194
A24	MS	model3	population_averaged	6.17005	Severe	3	0.320139	0.000952279	0.318272	0.322005	0.320139	0.0209168	0.299222	0.341055	0.296083	0.334039
A24	MS	model3	population_averaged	6.21631	Severe	3	0.320067	0.00094872	0.318207	0.321926	0.320067	0.0207336	0.299333	0.340801	0.296217	0.333802
A24	MS	model3	population_averaged	6.26258	Severe	3	0.319921	0.000948937	0.318061	0.321781	0.319921	0.0205506	0.299371	0.340472	0.296277	0.333491
A24	MS	model3	population_averaged	6.30884	Severe	3	0.319715	0.000952651	0.317848	0.321582	0.319715	0.0203676	0.299347	0.340083	0.296277	0.333119
A24	MS	model3	population_averaged	6.35511	Severe	3	0.319465	0.000951561	0.3176	0.32133	0.319465	0.0202142	0.299251	0.33968	0.296197	0.332694
A24	MS	model3	population_averaged	6.40137	Severe	3	0.319184	0.000950545	0.317321	0.321047	0.319184	0.0200732	0.299111	0.339258	0.29607	0.332233
A24	MS	model3	population_averaged	6.44764	Severe	3	0.318886	0.000952383	0.317019	0.320752	0.318886	0.0199325	0.298953	0.338818	0.295926	0.331755
A24	MS	model3	population_averaged	6.49391	Severe	3	0.318584	0.000955805	0.316711	0.320458	0.318584	0.0197978	0.298786	0.338382	0.295772	0.331271
A24	MS	model3	population_averaged	6.54017	Severe	3	0.318294	0.000953295	0.316425	0.320162	0.318294	0.0197093	0.298584	0.338003	0.295572	0.33078
A24	MS	model3	population_averaged	6.58644	Severe	3	0.318027	0.000953204	0.316159	0.319896	0.318027	0.019622	0.298405	0.337649	0.295398	0.330313
A24	MS	model3	population_averaged	6.6327	Severe	3	0.317798	0.000955342	0.315926	0.319671	0.317798	0.0195358	0.298263	0.337334	0.29526	0.329883
A24	MS	model3	population_averaged	6.67897	Severe	3	0.317616	0.000955202	0.315744	0.319488	0.317616	0.019477	0.298139	0.337093	0.295138	0.329488
A24	MS	model3	population_averaged	6.72523	Severe	3	0.31749	0.000952861	0.315622	0.319357	0.31749	0.0194458	0.298044	0.336936	0.295041	0.329137
A24	MS	model3	population_averaged	6.7715	Severe	3	0.317429	0.000952929	0.315562	0.319297	0.317429	0.0194169	0.298012	0.336846	0.29501	0.328852
A24	MS	model3	population_averaged	6.81776	Severe	3	0.317441	0.00095585	0.315568	0.319315	0.317441	0.0193902	0.298051	0.336831	0.295051	0.328639
A24	MS	model3	population_averaged	6.86403	Severe	3	0.317525	0.000951909	0.31566	0.319391	0.317525	0.0194056	0.29812	0.336931	0.295119	0.328978
A24	MS	model3	population_averaged	6.91029	Severe	3	0.317688	0.000950006	0.315826	0.31955	0.317688	0.0194286	0.298259	0.337116	0.295261	0.329408
A24	MS	model3	population_averaged	6.95656	Severe	3	0.317929	0.000951432	0.316064	0.319793	0.317929	0.019455	0.298474	0.337384	0.295481	0.329917
A24	MS	model3	population_averaged	7.00282	Severe	3	0.318246	0.000952807	0.316379	0.320114	0.318246	0.0194933	0.298753	0.33774	0.295769	0.330517
A24	MS	model3	population_averaged	7.04909	Severe	3	0.318637	0.000949038	0.316777	0.320497	0.318637	0.0195553	0.299082	0.338192	0.296108	0.331222
A24	MS	model3	population_averaged	7.09535	Severe	3	0.319096	0.000949038	0.317236	0.320956	0.319096	0.0196215	0.299474	0.338717	0.296515	0.331995
A24	MS	model3	population_averaged	7.14162	Severe	3	0.319615	0.000952807	0.317748	0.321483	0.319615	0.0196917	0.299924	0.339307	0.296983	0.33283
A24	MS	model3	population_averaged	7.18789	Severe	3	0.320192	0.000951432	0.318327	0.322057	0.320192	0.0197723	0.30042	0.339965	0.297502	0.333733
A24	MS	model3	population_averaged	7.23415	Severe	3	0.320814	0.000950006	0.318952	0.322676	0.320814	0.01986	0.300954	0.340674	0.298064	0.334686
A24	MS	model3	population_averaged	7.28042	Severe	3	0.321469	0.000951909	0.319604	0.323335	0.321469	0.0199518	0.301518	0.341421	0.298659	0.335672
A24	MS	model3	population_averaged	7.32668	Severe	3	0.322148	0.00095585	0.320274	0.324021	0.322148	0.020047	0.302101	0.342195	0.299277	0.33668
A24	MS	model3	population_averaged	7.37295	Severe	3	0.322851	0.000952929	0.320983	0.324719	0.322851	0.020137	0.302714	0.342988	0.299931	0.3377
A24	MS	model3	population_averaged	7.41921	Severe	3	0.323554	0.000952861	0.321686	0.325421	0.323554	0.0202309	0.303323	0.343785	0.300583	0.33872
A24	MS	model3	population_averaged	7.46548	Severe	3	0.324245	0.000955202	0.322372	0.326117	0.324245	0.0203286	0.303916	0.344573	0.301224	0.339728
A24	MS	model3	population_averaged	7.51174	Severe	3	0.324925	0.000955342	0.323052	0.326797	0.324925	0.020418	0.304507	0.345343	0.301865	0.340707
A24	MS	model3	population_averaged	7.55801	Severe	3	0.325584	0.000953204	0.323716	0.327453	0.325584	0.0204982	0.305086	0.346083	0.302497	0.341647
A24	MS	model3	population_averaged	7.60427	Severe	3	0.326203	0.000953295	0.324334	0.328071	0.326203	0.0205816	0.305621	0.346784	0.303088	0.342545
A24	MS	model3	population_averaged	7.65054	Severe	3	0.326771	0.000955805	0.324898	0.328645	0.326771	0.0206681	0.306103	0.347439	0.30363	0.343394
A24	MS	model3	population_averaged	7.6968	Severe	3	0.327311	0.000952383	0.325444	0.329177	0.327311	0.0207295	0.306581	0.34804	0.304166	0.34417
A24	MS	model3	population_averaged	7.74307	Severe	3	0.327792	0.000950545	0.325929	0.329655	0.327792	0.0207899	0.307002	0.348582	0.304647	0.344882
A24	MS	model3	population_averaged	7.78933	Severe	3	0.328209	0.000951561	0.326344	0.330074	0.328209	0.0208526	0.307357	0.349062	0.305063	0.34553
A24	MS	model3	population_averaged	7.8356	Severe	3	0.328568	0.000952651	0.326701	0.330435	0.328568	0.0209091	0.307659	0.349477	0.305428	0.346105
A24	MS	model3	population_averaged	7.88187	Severe	3	0.328882	0.000948937	0.327022	0.330742	0.328882	0.0209463	0.307935	0.349828	0.305764	0.346599
A24	MS	model3	population_averaged	7.92813	Severe	3	0.32913	0.00094872	0.327271	0.330989	0.32913	0.0209852	0.308145	0.350115	0.306034	0.347027
A24	MS	model3	population_averaged	7.9744	Severe	3	0.329316	0.000952279	0.327449	0.331182	0.329316	0.0210258	0.30829	0.350342	0.306242	0.347393
A24	MS	model3	population_averaged	8.02066	Severe	3	0.32946	0.000950833	0.327597	0.331324	0.32946	0.0210533	0.308407	0.350514	0.306416	0.347688
A24	MS	model3	population_averaged	8.06693	Severe	3	0.32956	0.00094922	0.327699	0.33142	0.32956	0.0210754	0.308484	0.350635	0.30655	0.347926
A24	MS	model3	population_averaged	8.11319	Severe	3	0.329614	0.000951294	0.32775	0.331479	0.329614	0.0210986	0.308516	0.350713	0.306638	0.348118
A24	MS	model3	population_averaged	8.15946	Severe	3	0.329633	0.000955945	0.327759	0.331506	0.329633	0.0211222	0.30851	0.350755	0.30669	0.348271
A24	MS	model3	population_averaged	8.20572	Severe	3	0.329634	0.000952672	0.327767	0.331501	0.329634	0.0211384	0.308495	0.350772	0.306724	0.348382
A24	MS	model3	population_averaged	8.25199	Severe	3	0.329616	0.000952772	0.327749	0.331483	0.329616	0.0211555	0.30846	0.350771	0.306739	0.348474
A24	MS	model3	population_averaged	8.29825	Severe	3	0.329589	0.000955711	0.327716	0.331462	0.329589	0.0211733	0.308416	0.350762	0.306745	0.348556
A24	MS	model3	population_averaged	8.34452	Severe	3	0.329561	0.000956291	0.327687	0.331436	0.329561	0.0211935	0.308368	0.350755	0.306745	0.348632
A24	MS	model3	population_averaged	8.39078	Severe	3	0.329543	0.000954208	0.327672	0.331413	0.329543	0.0212159	0.308327	0.350759	0.306747	0.348711
A24	MS	model3	population_averaged	8.43705	Severe	3	0.329544	0.000954467	0.327673	0.331414	0.329544	0.0212389	0.308305	0.350783	0.306769	0.348809
A24	MS	model3	population_averaged	8.48331	Severe	3	0.329574	0.000956951	0.327698	0.331449	0.329574	0.0212624	0.308311	0.350836	0.306819	0.348936
A24	MS	model3	population_averaged	8.52958	Severe	3	0.329625	0.000953765	0.327755	0.331494	0.329625	0.0212972	0.308328	0.350922	0.306874	0.349085
A24	MS	model3	population_averaged	8.57585	Severe	3	0.329718	0.000951841	0.327852	0.331583	0.329718	0.0213338	0.308384	0.351051	0.306968	0.349277
A24	MS	model3	population_averaged	8.62211	Severe	3	0.32986	0.000952309	0.327994	0.331727	0.32986	0.0213708	0.308489	0.351231	0.307112	0.349517
A24	MS	model3	population_averaged	8.66838	Severe	3	0.330049	0.000952864	0.328182	0.331917	0.330049	0.0214127	0.308637	0.351462	0.307297	0.349807
A24	MS	model3	population_averaged	8.71464	Severe	3	0.330276	0.000949113	0.328416	0.332137	0.330276	0.0214665	0.30881	0.351743	0.307505	0.350142
A24	MS	model3	population_averaged	8.76091	Severe	3	0.330563	0.000948403	0.328704	0.332422	0.330563	0.0215205	0.309042	0.352083	0.307772	0.350536
A24	MS	model3	population_averaged	8.80717	Severe	3	0.33091	0.000951173	0.329045	0.332774	0.33091	0.0215749	0.309335	0.352485	0.3081	0.35099
A24	MS	model3	population_averaged	8.85344	Severe	3	0.331295	0.00094956	0.329433	0.333156	0.331295	0.0216392	0.309655	0.352934	0.308455	0.35149
A24	MS	model3	population_averaged	8.8997	Severe	3	0.331726	0.000947749	0.329869	0.333584	0.331726	0.0217083	0.310018	0.353435	0.308852	0.352041
A24	MS	model3	population_averaged	8.94597	Severe	3	0.332211	0.00094975	0.33035	0.334073	0.332211	0.0217777	0.310434	0.353989	0.309301	0.352645
A24	MS	model3	population_averaged	8.99223	Severe	3	0.332743	0.000954839	0.330872	0.334615	0.332743	0.0218479	0.310895	0.354591	0.309797	0.353296
A24	MS	model3	population_averaged	9.0385	Severe	3	0.333293	0.000951434	0.331428	0.335157	0.333293	0.0219257	0.311367	0.355218	0.310303	0.353972
A24	MS	model3	population_averaged	9.08476	Severe	3	0.333878	0.000951862	0.332012	0.335743	0.333878	0.0220038	0.311874	0.355882	0.310845	0.354684
A24	MS	model3	population_averaged	9.13103	Severe	3	0.334491	0.000955706	0.332618	0.336364	0.334491	0.0220822	0.312409	0.356573	0.311415	0.355423
A24	MS	model3	population_averaged	9.17729	Severe	3	0.335117	0.000957056	0.333241	0.336993	0.335117	0.0221605	0.312956	0.357277	0.311999	0.356176
A24	MS	model3	population_averaged	9.22356	Severe	3	0.335746	0.000955199	0.333874	0.337618	0.335746	0.0222389	0.313507	0.357985	0.312587	0.356933
A24	MS	model3	population_averaged	9.26983	Severe	3	0.336378	0.00095609	0.334504	0.338252	0.336378	0.0223175	0.314061	0.358696	0.313177	0.357692
A24	MS	model3	population_averaged	9.31609	Severe	3	0.337003	0.000959369	0.335123	0.338883	0.337003	0.0223964	0.314607	0.359399	0.31376	0.358444
A24	MS	model3	population_averaged	9.36236	Severe	3	0.337616	0.000956407	0.335741	0.339491	0.337616	0.0224681	0.315148	0.360084	0.31434	0.359178
A24	MS	model3	population_averaged	9.40862	Severe	3	0.338206	0.000954523	0.336335	0.340077	0.338206	0.0225389	0.315667	0.360745	0.314898	0.359888
A24	MS	model3	population_averaged	9.45489	Severe	3	0.338766	0.000954745	0.336894	0.340637	0.338766	0.02261	0.316156	0.361376	0.315426	0.360568
A24	MS	model3	population_averaged	9.50115	Severe	3	0.339294	0.000954888	0.337422	0.341165	0.339294	0.0226776	0.316616	0.361971	0.315926	0.361212
A24	MS	model3	population_averaged	9.54742	Severe	3	0.339794	0.000950884	0.337931	0.341658	0.339794	0.0227351	0.317059	0.362529	0.31641	0.361819
A24	MS	model3	population_averaged	9.59368	Severe	3	0.340248	0.000949413	0.338387	0.342108	0.340248	0.0227928	0.317455	0.36304	0.316846	0.362378
A24	MS	model3	population_averaged	9.63995	Severe	3	0.34065	0.000950858	0.338786	0.342513	0.34065	0.0228508	0.317799	0.3635	0.317231	0.362887
A24	MS	model3	population_averaged	9.68621	Severe	3	0.341022	0.000948695	0.339163	0.342882	0.341022	0.0228983	0.318124	0.36392	0.317596	0.363354
A24	MS	model3	population_averaged	9.73248	Severe	3	0.341353	0.000946333	0.339498	0.343207	0.341353	0.0229406	0.318412	0.364293	0.317925	0.363773
A24	MS	model3	population_averaged	9.77874	Severe	3	0.341629	0.000947592	0.339772	0.343486	0.341629	0.0229831	0.318646	0.364612	0.3182	0.364138
A24	MS	model3	population_averaged	9.82501	Severe	3	0.341856	0.000952235	0.33999	0.343722	0.341856	0.023025	0.318831	0.364881	0.318425	0.364453
A24	MS	model3	population_averaged	9.87127	Severe	3	0.342073	0.000948716	0.340214	0.343933	0.342073	0.0230534	0.31902	0.365127	0.318653	0.364741
A24	MS	model3	population_averaged	9.91754	Severe	3	0.342245	0.000949288	0.340384	0.344105	0.342245	0.0230821	0.319163	0.365327	0.318835	0.364984
A24	MS	model3	population_averaged	9.96381	Severe	3	0.342376	0.000953841	0.340507	0.344246	0.342376	0.0231109	0.319265	0.365487	0.318976	0.365187
A24	MS	model3	population_averaged	10.0101	Severe	3	0.342491	0.000956071	0.340617	0.344365	0.342491	0.0231353	0.319355	0.365626	0.319103	0.365366
A24	MS	model3	population_averaged	10.0563	Severe	3	0.342598	0.000954716	0.340726	0.344469	0.342598	0.0231542	0.319444	0.365752	0.319227	0.365529
A24	MS	model3	population_averaged	10.1026	Severe	3	0.342684	0.000956749	0.340809	0.34456	0.342684	0.0231733	0.319511	0.365858	0.31933	0.365672
A24	MS	model3	population_averaged	10.1489	Severe	3	0.342758	0.000961747	0.340873	0.344643	0.342758	0.0231925	0.319566	0.365951	0.31942	0.365802
A24	MS	model3	population_averaged	10.1951	Severe	3	0.342848	0.000959388	0.340967	0.344728	0.342848	0.0232076	0.31964	0.366055	0.319525	0.365939
A24	MS	model3	population_averaged	10.2414	Severe	3	0.342943	0.000958093	0.341065	0.344821	0.342943	0.0232222	0.319721	0.366166	0.319637	0.36608
A24	MS	model3	population_averaged	10.2877	Severe	3	0.34305	0.000958964	0.34117	0.344929	0.34305	0.0232368	0.319813	0.366287	0.31976	0.366233
A24	MS	model3	population_averaged	10.3339	Severe	3	0.343175	0.000959488	0.341295	0.345056	0.343175	0.0232515	0.319924	0.366427	0.3199	0.366403
A24	MS	model3	population_averaged	10.3802	Severe	3	0.343328	0.00095527	0.341456	0.345201	0.343328	0.0232661	0.320062	0.366594	0.320063	0.366595
A24	MS	model3	population_averaged	10.4265	Severe	3	0.343512	0.000953193	0.341644	0.345381	0.343512	0.0232808	0.320232	0.366793	0.320258	0.366819
A24	MS	model3	population_averaged	10.4727	Severe	3	0.343733	0.000953347	0.341865	0.345602	0.343733	0.0232955	0.320438	0.367029	0.320489	0.36708
A24	MS	model3	population_averaged	10.519	Severe	3	0.343982	0.000950303	0.34212	0.345845	0.343982	0.0233121	0.32067	0.367295	0.320743	0.367367
A24	MS	model3	population_averaged	10.5653	Severe	3	0.34427	0.000946898	0.342414	0.346125	0.34427	0.0233297	0.32094	0.367599	0.321033	0.367691
A24	MS	model3	population_averaged	10.6115	Severe	3	0.344604	0.000946579	0.342748	0.346459	0.344604	0.0233474	0.321256	0.367951	0.321369	0.368062
A24	MS	model3	population_averaged	10.6578	Severe	3	0.344985	0.000949504	0.343124	0.346846	0.344985	0.0233653	0.321619	0.36835	0.321751	0.36848
A24	MS	model3	population_averaged	10.7041	Severe	3	0.345377	0.000945443	0.343524	0.34723	0.345377	0.0233864	0.32199	0.368763	0.322137	0.368907
A24	MS	model3	population_averaged	10.7503	Severe	3	0.345816	0.000945401	0.343963	0.347669	0.345816	0.0234076	0.322409	0.369224	0.322571	0.369383
A24	MS	model3	population_averaged	10.7966	Severe	3	0.346301	0.000949677	0.34444	0.348162	0.346301	0.0234289	0.322872	0.36973	0.323049	0.369903
A24	MS	model3	population_averaged	10.8428	Severe	3	0.346806	0.000952254	0.34494	0.348672	0.346806	0.0234511	0.323355	0.370257	0.323545	0.370443
A24	MS	model3	population_averaged	10.8891	Severe	3	0.347322	0.000951371	0.345457	0.349186	0.347322	0.0234745	0.323847	0.370796	0.324048	0.370992
A24	MS	model3	population_averaged	10.9354	Severe	3	0.34787	0.000954636	0.345999	0.349741	0.34787	0.023498	0.324372	0.371368	0.324584	0.371575
A24	MS	model3	population_averaged	10.9816	Severe	3	0.348445	0.000961818	0.34656	0.350331	0.348445	0.0235215	0.324924	0.371967	0.325147	0.372184
A24	MS	model3	population_averaged	11.0279	Severe	3	0.349002	0.000960625	0.347119	0.350885	0.349002	0.0235448	0.325457	0.372547	0.325689	0.372772
A24	MS	model3	population_averaged	11.0742	Severe	3	0.349565	0.000960729	0.347682	0.351448	0.349565	0.0235682	0.325997	0.373133	0.326237	0.373366
A24	MS	model3	population_averaged	11.1204	Severe	3	0.350135	0.000963566	0.348246	0.352024	0.350135	0.0235915	0.326544	0.373727	0.326791	0.373967
A24	MS	model3	population_averaged	11.1667	Severe	3	0.350697	0.000965937	0.348803	0.35259	0.350697	0.0236143	0.327082	0.374311	0.327338	0.374558
A24	MS	model3	population_averaged	11.213	Severe	3	0.351226	0.000962096	0.349341	0.353112	0.351226	0.0236353	0.327591	0.374862	0.327853	0.375115
A24	MS	model3	population_averaged	11.2592	Severe	3	0.351742	0.000960353	0.34986	0.353624	0.351742	0.0236563	0.328086	0.375398	0.328353	0.375657
A24	MS	model3	population_averaged	11.3055	Severe	3	0.352237	0.000960305	0.350355	0.354119	0.352237	0.0236772	0.32856	0.375914	0.328833	0.376179
A24	MS	model3	population_averaged	11.3518	Severe	3	0.3527	0.000956624	0.350825	0.354575	0.3527	0.023696	0.329004	0.376396	0.329283	0.376665
A24	MS	model3	population_averaged	11.398	Severe	3	0.353128	0.000952024	0.351262	0.354994	0.353128	0.0237135	0.329415	0.376842	0.329698	0.377115
A24	MS	model3	population_averaged	11.4443	Severe	3	0.353521	0.000949684	0.351659	0.355382	0.353521	0.0237309	0.32979	0.377252	0.330077	0.377529
A24	MS	model3	population_averaged	11.4906	Severe	3	0.353874	0.000949843	0.352013	0.355736	0.353874	0.0237483	0.330126	0.377623	0.330417	0.377904
A24	MS	model3	population_averaged	11.5368	Severe	3	0.354204	0.000944413	0.352353	0.356055	0.354204	0.0237628	0.330441	0.377967	0.330735	0.37825
A24	MS	model3	population_averaged	11.5831	Severe	3	0.35449	0.000942472	0.352643	0.356337	0.35449	0.0237773	0.330713	0.378267	0.33101	0.378554
A24	MS	model3	population_averaged	11.6294	Severe	3	0.354732	0.000944669	0.352881	0.356584	0.354732	0.0237918	0.330941	0.378524	0.331241	0.378813
A24	MS	model3	population_averaged	11.6756	Severe	3	0.35495	0.000946126	0.353095	0.356804	0.35495	0.0238059	0.331144	0.378756	0.331446	0.379047
A24	MS	model3	population_averaged	11.7219	Severe	3	0.355149	0.000944944	0.353297	0.357001	0.355149	0.0238194	0.33133	0.378969	0.331633	0.379261
A24	MS	model3	population_averaged	11.7682	Severe	3	0.35531	0.000948589	0.353451	0.357169	0.35531	0.023833	0.331477	0.379143	0.331782	0.379436
A24	MS	model3	population_averaged	11.8144	Severe	3	0.355435	0.000957317	0.353559	0.357312	0.355435	0.0238466	0.331589	0.379282	0.331894	0.379576
A24	MS	model3	population_averaged	11.8607	Severe	3	0.355576	0.000957556	0.353699	0.357453	0.355576	0.0238619	0.331714	0.379438	0.332019	0.379732
A24	MS	model3	population_averaged	11.9069	Severe	3	0.3557	0.000959714	0.353819	0.357581	0.3557	0.0238775	0.331822	0.379577	0.332127	0.37987
A24	MS	model3	population_averaged	11.9532	Severe	3	0.355803	0.000965836	0.353909	0.357696	0.355803	0.0238931	0.331909	0.379696	0.332213	0.379988
A24	MS	model3	population_averaged	11.9995	Severe	3	0.355903	0.00097191	0.353998	0.357808	0.355903	0.0239098	0.331994	0.379813	0.332296	0.380104
A24	MS	model3	population_averaged	12.0457	Severe	3	0.356039	0.000969689	0.354138	0.35794	0.356039	0.0239303	0.332109	0.379969	0.332408	0.380258
A24	MS	model3	population_averaged	12.092	Severe	3	0.356172	0.000970194	0.35427	0.358074	0.356172	0.0239509	0.332221	0.380123	0.332517	0.380409
A24	MS	model3	population_averaged	12.1383	Severe	3	0.356309	0.000972455	0.354403	0.358215	0.356309	0.0239714	0.332337	0.38028	0.332631	0.380563
A24	MS	model3	population_averaged	12.1845	Severe	3	0.356482	0.000969516	0.354581	0.358382	0.356482	0.0239961	0.332486	0.380478	0.332774	0.380757
A24	MS	model3	population_averaged	12.2308	Severe	3	0.356686	0.000964513	0.354796	0.358576	0.356686	0.0240233	0.332663	0.380709	0.332946	0.380983
A24	MS	model3	population_averaged	12.2771	Severe	3	0.356911	0.000960873	0.355028	0.358794	0.356911	0.0240505	0.332861	0.380962	0.333139	0.381231
A24	MS	model3	population_averaged	12.3233	Severe	3	0.357162	0.00095837	0.355284	0.359041	0.357162	0.0240779	0.333084	0.38124	0.333358	0.381504
A24	MS	model3	population_averaged	12.3696	Severe	3	0.357458	0.000950603	0.355595	0.359321	0.357458	0.0241118	0.333346	0.38157	0.333613	0.381828
A24	MS	model3	population_averaged	12.4159	Severe	3	0.357787	0.000945203	0.355935	0.35964	0.357787	0.0241458	0.333642	0.381933	0.333901	0.382184
A24	MS	model3	population_averaged	12.4621	Severe	3	0.358152	0.000942814	0.356304	0.36	0.358152	0.0241797	0.333972	0.382332	0.334224	0.382576
A24	MS	model3	population_averaged	12.5084	Severe	3	0.358546	0.000940403	0.356703	0.360389	0.358546	0.0242158	0.33433	0.382762	0.334575	0.382999
A24	MS	model3	population_averaged	12.5547	Severe	3	0.358968	0.000936684	0.357133	0.360804	0.358968	0.0242546	0.334714	0.383223	0.334949	0.383452
A24	MS	model3	population_averaged	12.6009	Severe	3	0.359428	0.000938026	0.35759	0.361267	0.359428	0.0242934	0.335135	0.383722	0.335362	0.383943
A24	MS	model3	population_averaged	12.6472	Severe	3	0.359925	0.000945533	0.358072	0.361778	0.359925	0.0243323	0.335593	0.384257	0.335811	0.38447
A24	MS	model3	population_averaged	12.6935	Severe	3	0.360416	0.000946051	0.358562	0.36227	0.360416	0.0243724	0.336044	0.384788	0.336253	0.384993
A24	MS	model3	population_averaged	12.7397	Severe	3	0.360931	0.000949826	0.359069	0.362792	0.360931	0.0244129	0.336518	0.385344	0.336718	0.385539
A24	MS	model3	population_averaged	12.786	Severe	3	0.361474	0.000959919	0.359593	0.363355	0.361474	0.0244533	0.337021	0.385927	0.337212	0.386114
A24	MS	model3	population_averaged	12.8323	Severe	3	0.362027	0.000971638	0.360122	0.363931	0.362027	0.0244933	0.337533	0.38652	0.337716	0.386698
A24	MS	model3	population_averaged	12.8785	Severe	3	0.362544	0.000972793	0.360637	0.364451	0.362544	0.0245316	0.338012	0.387076	0.338186	0.387245
A24	MS	model3	population_averaged	12.9248	Severe	3	0.363077	0.000979043	0.361158	0.364996	0.363077	0.0245698	0.338507	0.387647	0.338672	0.387808
A24	MS	model3	population_averaged	12.9711	Severe	3	0.363621	0.000988992	0.361683	0.365559	0.363621	0.0246081	0.339013	0.388229	0.339168	0.388382
A24	MS	model3	population_averaged	13.0173	Severe	3	0.364122	0.000990737	0.36218	0.366064	0.364122	0.0246429	0.339479	0.388765	0.339626	0.388909
A24	MS	model3	population_averaged	13.0636	Severe	3	0.364593	0.000988874	0.362654	0.366531	0.364593	0.0246756	0.339917	0.389268	0.340056	0.389405
A24	MS	model3	population_averaged	13.1098	Severe	3	0.365059	0.000988573	0.363122	0.366997	0.365059	0.0247083	0.340351	0.389767	0.340482	0.389897
A24	MS	model3	population_averaged	13.1561	Severe	3	0.365516	0.000988113	0.363579	0.367453	0.365516	0.0247409	0.340775	0.390257	0.340899	0.390378
A24	MS	model3	population_averaged	13.2024	Severe	3	0.365891	0.000979315	0.363971	0.36781	0.365891	0.0247659	0.341125	0.390656	0.341242	0.390772
A24	MS	model3	population_averaged	13.2486	Severe	3	0.366248	0.000971641	0.364344	0.368153	0.366248	0.0247909	0.341457	0.391039	0.341568	0.391148
A24	MS	model3	population_averaged	13.2949	Severe	3	0.366586	0.000964216	0.364696	0.368476	0.366586	0.024816	0.34177	0.391402	0.341874	0.391505
A24	MS	model3	population_averaged	13.3412	Severe	3	0.366882	0.000956386	0.365008	0.368757	0.366882	0.0248377	0.342045	0.39172	0.342143	0.391817
A24	MS	model3	population_averaged	13.3874	Severe	3	0.367128	0.000949881	0.365266	0.36899	0.367128	0.0248547	0.342273	0.391983	0.342367	0.392075
A24	MS	model3	population_averaged	13.4337	Severe	3	0.367348	0.000947012	0.365492	0.369204	0.367348	0.0248718	0.342476	0.39222	0.342565	0.392308
A24	MS	model3	population_averaged	13.48	Severe	3	0.367541	0.000949276	0.365681	0.369402	0.367541	0.0248888	0.342653	0.39243	0.342737	0.392514
A24	MS	model3	population_averaged	13.5262	Severe	3	0.367702	0.000955237	0.36583	0.369575	0.367702	0.0249003	0.342802	0.392602	0.342883	0.392683
A24	MS	model3	population_averaged	13.5725	Severe	3	0.367836	0.000969267	0.365936	0.369736	0.367836	0.0249104	0.342926	0.392746	0.343004	0.392824
A24	MS	model3	population_averaged	13.6188	Severe	3	0.367946	0.000994188	0.365998	0.369895	0.367946	0.0249206	0.343026	0.392867	0.343101	0.392941
A24	MS	model3	population_averaged	13.665	Severe	3	0.368041	0.00102905	0.366024	0.370058	0.368041	0.0249297	0.343111	0.39297	0.343184	0.393042
A24	MS	model3	population_averaged	13.7113	Severe	3	0.36814	0.00106796	0.366047	0.370234	0.36814	0.024935	0.343205	0.393075	0.343276	0.393146
A24	MS	model3	population_averaged	13.7576	Severe	3	0.368223	0.00112173	0.366025	0.370422	0.368223	0.0249403	0.343283	0.393164	0.343353	0.393233
A24	MS	model3	population_averaged	13.8038	Severe	3	0.368293	0.00118992	0.365961	0.370625	0.368293	0.0249456	0.343347	0.393238	0.343415	0.393306
A24	MS	model3	population_averaged	13.8501	Severe	3	0.36839	0.00126466	0.365911	0.370869	0.36839	0.024949	0.343441	0.393339	0.343508	0.393406
A24	MS	model3	population_averaged	13.8964	Severe	3	0.368505	0.00135131	0.365856	0.371153	0.368505	0.0249513	0.343554	0.393456	0.34362	0.393522
A24	MS	model3	population_averaged	13.9426	Severe	3	0.368615	0.00145282	0.365767	0.371462	0.368615	0.0249536	0.343661	0.393568	0.343727	0.393634
A24	MS	model3	population_averaged	13.9889	Severe	3	0.368722	0.00156638	0.365652	0.371792	0.368722	0.0249558	0.343766	0.393677	0.343831	0.393742
A25	MS	model3	population_averaged	0.155556	Mild	3	0.00525566	0.00205431	0.00122921	0.0092821	0.00525566	0.00105387	0.00420178	0.00630953	0.0040878	0.00613579
A25	MS	model3	population_averaged	0.25589	Mild	3	0.00480822	0.00193423	0.00101713	0.00859931	0.00480822	0.00106379	0.00374443	0.00587201	0.00362774	0.00569256
A25	MS	model3	population_averaged	0.356224	Mild	3	0.00437944	0.0018196	0.000813025	0.00794585	0.00437944	0.0010769	0.00330253	0.00545634	0.0031823	0.00526934
A25	MS	model3	population_averaged	0.456559	Mild	3	0.00398706	0.00171253	0.0006305	0.00734362	0.00398706	0.00109628	0.00289078	0.00508335	0.00276541	0.00488514
A25	MS	model3	population_averaged	0.556893	Mild	3	0.00363146	0.00161319	0.000469618	0.00679331	0.00363146	0.00112177	0.00250969	0.00475324	0.00237772	0.00454024
A25	MS	model3	population_averaged	0.657228	Mild	3	0.00329441	0.00152005	0.000315106	0.00627371	0.00329441	0.00115042	0.00214399	0.00444482	0.00200479	0.00421514
A25	MS	model3	population_averaged	0.757562	Mild	3	0.00300969	0.00143625	0.000194632	0.00582474	0.00300969	0.00118751	0.00182218	0.0041972	0.0016739	0.0039458
A25	MS	model3	population_averaged	0.857897	Mild	3	0.00274375	0.00135904	8.00262e-05	0.00540748	0.00274375	0.00122766	0.00151609	0.00397141	0.00135832	0.00369641
A25	MS	model3	population_averaged	0.958231	Mild	3	0.00251161	0.00128975	-1.62969e-05	0.00503952	0.00251161	0.0012732	0.00123842	0.00378481	0.00107022	0.00348293
A25	MS	model3	population_averaged	1.05857	Mild	3	0.00231485	0.00122841	-9.28343e-05	0.00472254	0.00231485	0.00132422	0.000990636	0.00363907	0.000811159	0.00330696
A25	MS	model3	population_averaged	1.1589	Mild	3	0.0021359	0.00117408	-0.000165289	0.00443709	0.0021359	0.00137808	0.000757823	0.00351398	0.000566836	0.00314984
A25	MS	model3	population_averaged	1.25923	Mild	3	0.00200444	0.00112793	-0.0002063	0.00421518	0.00200444	0.00143905	0.000565388	0.00344349	0.000361808	0.00304299
A25	MS	model3	population_averaged	1.35957	Mild	3	0.00189143	0.00108854	-0.000242111	0.00402497	0.00189143	0.0015028	0.000388634	0.00339423	0.00017231	0.0029556
A25	MS	model3	population_averaged	1.4599	Mild	3	0.00180881	0.00105602	-0.000260984	0.0038786	0.00180881	0.001571	0.00023781	0.00337981	8.26417e-06	0.00290031
A25	MS	model3	population_averaged	1.56024	Mild	3	0.00175897	0.00102981	-0.00025945	0.0037774	0.00175897	0.00164386	0.00011511	0.00340284	-0.000128152	0.00287961
A25	MS	model3	population_averaged	1.66057	Mild	3	0.00172589	0.00100946	-0.000252654	0.00370444	0.00172589	0.00171909	6.80284e-06	0.00344498	-0.000250246	0.00287653
A25	MS	model3	population_averaged	1.76091	Mild	3	0.0017341	0.000993979	-0.000214096	0.0036823	0.0017341	0.00179999	-6.58893e-05	0.00353409	-0.000337389	0.00291702
A25	MS	model3	population_averaged	1.86124	Mild	3	0.00175988	0.00098315	-0.000167099	0.00368685	0.00175988	0.0018832	-0.000123323	0.00364307	-0.000409348	0.00297597
A25	MS	model3	population_averaged	1.96158	Mild	3	0.001812	0.000976092	-0.000101145	0.00372514	0.001812	0.00196986	-0.000157861	0.00378185	-0.000458698	0.00306265
A25	MS	model3	population_averaged	2.06191	Mild	3	0.00189311	0.000971854	-1.17267e-05	0.00379794	0.00189311	0.00206024	-0.000167132	0.00395335	-0.000483122	0.0031799
A25	MS	model3	population_averaged	2.16224	Mild	3	0.00198962	0.000970697	8.70521e-05	0.00389218	0.00198962	0.00215244	-0.000162821	0.00414206	-0.000494007	0.00331327
A25	MS	model3	population_averaged	2.26258	Mild	3	0.00212014	0.000970515	0.000217933	0.00402235	0.00212014	0.00224892	-0.000128775	0.00436906	-0.000475614	0.00348257
A25	MS	model3	population_averaged	2.36291	Mild	3	0.00226673	0.000972189	0.000361245	0.00417222	0.00226673	0.00234718	-8.04504e-05	0.00461392	-0.000443015	0.00366873
A25	MS	model3	population_averaged	2.46325	Mild	3	0.00243521	0.000974717	0.000524764	0.00434566	0.00243521	0.00244797	-1.2762e-05	0.00488318	-0.000391259	0.00387795
A25	MS	model3	population_averaged	2.56358	Mild	3	0.00262775	0.000977236	0.000712371	0.00454313	0.00262775	0.00255156	7.61892e-05	0.00517932	-0.000318508	0.00411262
A25	MS	model3	population_averaged	2.66392	Mild	3	0.00283408	0.000980683	0.000911943	0.00475622	0.00283408	0.00265646	0.000177618	0.00549055	-0.00023333	0.00437387
A25	MS	model3	population_averaged	2.76425	Mild	3	0.00306641	0.000982887	0.00113995	0.00499287	0.00306641	0.00276441	0.000302003	0.00583081	-0.000125532	0.00468632
A25	MS	model3	population_averaged	2.86459	Mild	3	0.0033127	0.000985262	0.00138158	0.00524381	0.0033127	0.00287364	0.000439054	0.00618634	-5.14986e-06	0.00501337
A25	MS	model3	population_averaged	2.96492	Mild	3	0.0035762	0.000987073	0.00164154	0.00551087	0.0035762	0.0029846	0.0005916	0.0065608	0.000130566	0.00535852
A25	MS	model3	population_averaged	3.06525	Mild	3	0.00385787	0.000987631	0.00192211	0.00579363	0.00385787	0.00309753	0.000760344	0.00695539	0.000282263	0.00572275
A25	MS	model3	population_averaged	3.16559	Mild	3	0.00415152	0.00098816	0.00221473	0.00608832	0.00415152	0.00321132	0.000940202	0.00736285	0.000445016	0.00609933
A25	MS	model3	population_averaged	3.26592	Mild	3	0.00446278	0.000986825	0.0025286	0.00639696	0.00446278	0.00332711	0.00113567	0.00778988	0.00062313	0.00649429
A25	MS	model3	population_averaged	3.36626	Mild	3	0.00478533	0.000985056	0.00285462	0.00671604	0.00478533	0.00344374	0.00134159	0.00822907	0.000811613	0.0069008
A25	MS	model3	population_averaged	3.46659	Mild	3	0.00512047	0.000982403	0.00319496	0.00704598	0.00512047	0.00356145	0.00155902	0.00868191	0.00101148	0.0073202
A25	MS	model3	population_averaged	3.56693	Mild	3	0.00546708	0.000978328	0.00354956	0.00738461	0.00546708	0.00368037	0.00178672	0.00914745	0.00122145	0.00775129
A25	MS	model3	population_averaged	3.66726	Mild	3	0.00582379	0.000974025	0.00391471	0.00773288	0.00582379	0.0037998	0.002024	0.00962359	0.00144095	0.00819253
A25	MS	model3	population_averaged	3.7676	Mild	3	0.0061897	0.000968117	0.00429219	0.00808721	0.0061897	0.00392034	0.00226935	0.01011	0.00166834	0.00864295
A25	MS	model3	population_averaged	3.86793	Mild	3	0.00656378	0.00096179	0.00467867	0.00844889	0.00656378	0.00404134	0.00252244	0.0106051	0.00190339	0.00910144
A25	MS	model3	population_averaged	3.96826	Mild	3	0.00694607	0.000954827	0.0050746	0.00881753	0.00694607	0.00416288	0.00278318	0.0111089	0.00214602	0.00956797
A25	MS	model3	population_averaged	4.0686	Mild	3	0.00733265	0.000946832	0.00547685	0.00918844	0.00733265	0.00428499	0.00304766	0.0116176	0.00239225	0.0100384
A25	MS	model3	population_averaged	4.16893	Mild	3	0.00772743	0.000938808	0.00588737	0.0095675	0.00772743	0.00440731	0.00332012	0.0121347	0.00264643	0.0105168
A25	MS	model3	population_averaged	4.26927	Mild	3	0.00812336	0.000929832	0.00630089	0.00994583	0.00812336	0.00453002	0.00359333	0.0126534	0.00290125	0.0109957
A25	MS	model3	population_averaged	4.3696	Mild	3	0.00852404	0.000920778	0.00671931	0.0103288	0.00852404	0.00465285	0.00387119	0.0131769	0.00316066	0.011479
A25	MS	model3	population_averaged	4.46994	Mild	3	0.008929	0.000911588	0.00714229	0.0107157	0.008929	0.0047758	0.0041532	0.0137048	0.00342418	0.011966
A25	MS	model3	population_averaged	4.57027	Mild	3	0.00933087	0.000902	0.00756295	0.0110988	0.00933087	0.00489875	0.00443212	0.0142296	0.00368454	0.012449
A25	MS	model3	population_averaged	4.67061	Mild	3	0.00973917	0.000892776	0.00798933	0.011489	0.00973917	0.00502166	0.0047175	0.0147608	0.00395135	0.012938
A25	MS	model3	population_averaged	4.77094	Mild	3	0.0101413	0.000883349	0.00840991	0.0118726	0.0101413	0.00514441	0.00499686	0.0152857	0.00421208	0.0134197
A25	MS	model3	population_averaged	4.87127	Mild	3	0.0105446	0.000874315	0.00883089	0.0122582	0.0105446	0.00526696	0.00527759	0.0158115	0.00447417	0.0139019
A25	MS	model3	population_averaged	4.97161	Mild	3	0.0109488	0.000865697	0.00925207	0.0126456	0.0109488	0.00538931	0.00555952	0.0163381	0.00473746	0.0143843
A25	MS	model3	population_averaged	5.07194	Mild	3	0.0113428	0.000857313	0.00966244	0.0130231	0.0113428	0.00551118	0.00583159	0.0168539	0.00499087	0.0148551
A25	MS	model3	population_averaged	5.17228	Mild	3	0.0117416	0.000849715	0.0100762	0.013407	0.0117416	0.00563282	0.00610877	0.0173744	0.00524941	0.0153302
A25	MS	model3	population_averaged	5.27261	Mild	3	0.0121279	0.000842527	0.0104765	0.0137792	0.0121279	0.00575385	0.00637404	0.0178817	0.00549605	0.0157913
A25	MS	model3	population_averaged	5.37295	Mild	3	0.0125118	0.000836135	0.010873	0.0141507	0.0125118	0.00587442	0.00663743	0.0183863	0.00574084	0.0162493
A25	MS	model3	population_averaged	5.47328	Mild	3	0.0128943	0.000830584	0.0112664	0.0145223	0.0128943	0.00599455	0.00689977	0.0188889	0.0059846	0.0167048
A25	MS	model3	population_averaged	5.57362	Mild	3	0.0132597	0.00082565	0.0116414	0.0148779	0.0132597	0.0061138	0.00714587	0.0193735	0.00621219	0.0171417
A25	MS	model3	population_averaged	5.67395	Mild	3	0.0136287	0.000821782	0.012018	0.0152394	0.0136287	0.00623268	0.00739601	0.0198614	0.00644385	0.0175816
A25	MS	model3	population_averaged	5.77428	Mild	3	0.0139801	0.000818595	0.0123757	0.0155846	0.0139801	0.00635062	0.0076295	0.0203307	0.00665896	0.0180023
A25	MS	model3	population_averaged	5.87462	Mild	3	0.014326	0.000816353	0.0127259	0.015926	0.014326	0.00646789	0.00785807	0.0207939	0.0068692	0.0184165
A25	MS	model3	population_averaged	5.97495	Mild	3	0.0146687	0.000815095	0.0130711	0.0162663	0.0146687	0.00658456	0.00808415	0.0212533	0.00707703	0.0188267
A25	MS	model3	population_averaged	6.07529	Mild	3	0.0149884	0.000814419	0.0133921	0.0165847	0.0149884	0.00670006	0.00828834	0.0216885	0.00726308	0.0192121
A25	MS	model3	population_averaged	6.17562	Mild	3	0.015311	0.000814829	0.0137139	0.016908	0.015311	0.00681508	0.00849588	0.022126	0.00745255	0.0195998
A25	MS	model3	population_averaged	6.27596	Mild	3	0.0156123	0.000815772	0.0140134	0.0172112	0.0156123	0.00692895	0.00868338	0.0225413	0.00762212	0.0199648
A25	MS	model3	population_averaged	6.37629	Mild	3	0.0159053	0.000817485	0.0143031	0.0175076	0.0159053	0.00704201	0.00886332	0.0229473	0.00778423	0.0203204
A25	MS	model3	population_averaged	6.47663	Mild	3	0.0161946	0.000820029	0.0145873	0.0178019	0.0161946	0.00715438	0.00904021	0.023349	0.00794339	0.0206715
A25	MS	model3	population_averaged	6.57696	Mild	3	0.016456	0.000822735	0.0148434	0.0180685	0.016456	0.0072654	0.00919058	0.0237214	0.0080762	0.0209931
A25	MS	model3	population_averaged	6.67729	Mild	3	0.01672	0.000826318	0.0151004	0.0183395	0.01672	0.0073759	0.00934405	0.0240959	0.0082122	0.0213167
A25	MS	model3	population_averaged	6.77763	Mild	3	0.0169607	0.000830007	0.0153339	0.0185875	0.0169607	0.00748518	0.00947552	0.0244459	0.00832637	0.0216158
A25	MS	model3	population_averaged	6.87796	Mild	3	0.017191	0.000834074	0.0155562	0.0188258	0.017191	0.00759359	0.00959741	0.0247846	0.0084311	0.0219036
A25	MS	model3	population_averaged	6.9783	Mild	3	0.0174179	0.000838671	0.0157741	0.0190617	0.0174179	0.00770131	0.00971655	0.0251192	0.00853317	0.0221873
A25	MS	model3	population_averaged	7.07863	Mild	3	0.0176135	0.000842832	0.0159615	0.0192654	0.0176135	0.00780766	0.00980579	0.0254211	0.00860557	0.0224385
A25	MS	model3	population_averaged	7.17897	Mild	3	0.0178119	0.000847582	0.0161506	0.0194732	0.0178119	0.00791351	0.00989838	0.0257254	0.0086814	0.0226921
A25	MS	model3	population_averaged	7.2793	Mild	3	0.0179867	0.000851961	0.0163169	0.0196566	0.0179867	0.00801822	0.00996849	0.0260049	0.00873492	0.0229212
A25	MS	model3	population_averaged	7.37964	Mild	3	0.0181499	0.000856296	0.0164715	0.0198282	0.0181499	0.00812214	0.0100277	0.026272	0.00877772	0.023138
A25	MS	model3	population_averaged	7.47997	Mild	3	0.0183108	0.000860877	0.0166235	0.0199981	0.0183108	0.00822546	0.0100853	0.0265362	0.00881898	0.0233523
A25	MS	model3	population_averaged	7.5803	Mild	3	0.0184387	0.000864472	0.0167444	0.0201331	0.0184387	0.0083276	0.0101111	0.0267663	0.00882862	0.0235328
A25	MS	model3	population_averaged	7.68064	Mild	3	0.0185703	0.000868418	0.0168682	0.0202724	0.0185703	0.00842935	0.010141	0.0269997	0.00884242	0.0237169
A25	MS	model3	population_averaged	7.78097	Mild	3	0.0186795	0.000871638	0.0169711	0.0203879	0.0186795	0.00853025	0.0101493	0.0272098	0.00883482	0.0238782
A25	MS	model3	population_averaged	7.88131	Mild	3	0.0187769	0.000874486	0.0170629	0.0204909	0.0187769	0.00863058	0.0101463	0.0274075	0.00881603	0.0240275
A25	MS	model3	population_averaged	7.98164	Mild	3	0.018874	0.000877412	0.0171543	0.0205938	0.018874	0.00873052	0.0101435	0.0276046	0.00879751	0.0241767
A25	MS	model3	population_averaged	8.08198	Mild	3	0.0189383	0.000878974	0.0172155	0.0206611	0.0189383	0.00882978	0.0101085	0.0277681	0.00874691	0.024293
A25	MS	model3	population_averaged	8.18231	Mild	3	0.0190076	0.000880757	0.0172813	0.0207339	0.0190076	0.00892887	0.0100788	0.0279365	0.00870163	0.0244147
A25	MS	model3	population_averaged	8.28265	Mild	3	0.0190573	0.000881651	0.0173293	0.0207853	0.0190573	0.00902761	0.0100297	0.0280849	0.0086371	0.0245171
A25	MS	model3	population_averaged	8.38298	Mild	3	0.019096	0.000881996	0.0173673	0.0208248	0.019096	0.00912626	0.00996979	0.0282223	0.00856178	0.0246091
A25	MS	model3	population_averaged	8.48331	Mild	3	0.0191373	0.000882385	0.0174079	0.0208668	0.0191373	0.00922485	0.00991248	0.0283622	0.00848908	0.0247041
A25	MS	model3	population_averaged	8.58365	Mild	3	0.0191477	0.000881252	0.0174205	0.020875	0.0191477	0.00932363	0.0098241	0.0284714	0.00838531	0.0247695
A25	MS	model3	population_averaged	8.68398	Mild	3	0.0191652	0.000880327	0.0174398	0.0208906	0.0191652	0.00942261	0.0097426	0.0285878	0.00828841	0.0248426
A25	MS	model3	population_averaged	8.78432	Mild	3	0.0191671	0.000878543	0.0174451	0.020889	0.0191671	0.00952203	0.00964507	0.0286891	0.00817545	0.0249014
A25	MS	model3	population_averaged	8.88465	Mild	3	0.0191602	0.000876192	0.0174428	0.0208775	0.0191602	0.00962213	0.00953806	0.0287823	0.00805294	0.0249529
A25	MS	model3	population_averaged	8.98499	Mild	3	0.0191591	0.000873973	0.0174461	0.0208721	0.0191591	0.00972264	0.00943646	0.0288817	0.00793579	0.0250111
A25	MS	model3	population_averaged	9.08532	Mild	3	0.0191311	0.000870294	0.0174253	0.0208369	0.0191311	0.00982472	0.00930635	0.0289558	0.00778995	0.0250452
A25	MS	model3	population_averaged	9.18566	Mild	3	0.0191126	0.000866913	0.0174134	0.0208117	0.0191126	0.00992753	0.00918506	0.0290401	0.00765283	0.02509
A25	MS	model3	population_averaged	9.28599	Mild	3	0.0190838	0.000862869	0.0173926	0.020775	0.0190838	0.0100319	0.00905188	0.0291157	0.00750362	0.0251269
A25	MS	model3	population_averaged	9.38632	Mild	3	0.0190495	0.000858386	0.017367	0.0207319	0.0190495	0.0101381	0.00891138	0.0291876	0.00734686	0.0251609
A25	MS	model3	population_averaged	9.48666	Mild	3	0.0190247	0.000854218	0.0173504	0.0206989	0.0190247	0.0102454	0.00877933	0.02927	0.00719841	0.0252059
A25	MS	model3	population_averaged	9.58699	Mild	3	0.0189787	0.000848844	0.017315	0.0206425	0.0189787	0.0103561	0.0086226	0.0293349	0.00702483	0.0252344
A25	MS	model3	population_averaged	9.68733	Mild	3	0.0189452	0.000843933	0.0172911	0.0205994	0.0189452	0.0104684	0.00847684	0.0294136	0.00686202	0.0252771
A25	MS	model3	population_averaged	9.78766	Mild	3	0.0189076	0.000838678	0.0172637	0.0205514	0.0189076	0.0105837	0.00832387	0.0294912	0.0066916	0.0253193
A25	MS	model3	population_averaged	9.888	Mild	3	0.0188689	0.000833226	0.0172357	0.020502	0.0188689	0.0107024	0.00816642	0.0295713	0.00651625	0.0253645
A25	MS	model3	population_averaged	9.98833	Mild	3	0.0188435	0.000828321	0.01722	0.020467	0.0188435	0.010823	0.00802048	0.0296665	0.00635218	0.0254251
A25	MS	model3	population_averaged	10.0887	Mild	3	0.0188045	0.0008226	0.0171922	0.0204168	0.0188045	0.0109498	0.00785473	0.0297544	0.00616747	0.0254789
A25	MS	model3	population_averaged	10.189	Mild	3	0.0187812	0.000817547	0.0171788	0.0203836	0.0187812	0.0110791	0.00770216	0.0298603	0.00599563	0.025551
A25	MS	model3	population_averaged	10.2893	Mild	3	0.0187605	0.000812516	0.017168	0.020353	0.0187605	0.0112132	0.00754731	0.0299737	0.00582088	0.0256307
A25	MS	model3	population_averaged	10.3897	Mild	3	0.0187443	0.000807583	0.0171614	0.0203271	0.0187443	0.0113529	0.00739134	0.0300972	0.00564428	0.0257205
A25	MS	model3	population_averaged	10.49	Mild	3	0.0187448	0.000803403	0.0171702	0.0203195	0.0187448	0.0114956	0.0072493	0.0302404	0.00548126	0.02583
A25	MS	model3	population_averaged	10.5903	Mild	3	0.0187416	0.000798874	0.0171758	0.0203074	0.0187416	0.0116476	0.00709395	0.0303892	0.00530368	0.0259448
A25	MS	model3	population_averaged	10.6907	Mild	3	0.018757	0.000795168	0.0171985	0.0203155	0.018757	0.0118035	0.00695348	0.0305605	0.00514053	0.0260818
A25	MS	model3	population_averaged	10.791	Mild	3	0.0187821	0.000791808	0.0172301	0.020334	0.0187821	0.0119665	0.00681562	0.0307485	0.00497908	0.026235
A25	MS	model3	population_averaged	10.8913	Mild	3	0.0188181	0.000788793	0.017272	0.0203641	0.0188181	0.0121378	0.00668028	0.0309559	0.00481908	0.0264067
A25	MS	model3	population_averaged	10.9917	Mild	3	0.0188743	0.00078666	0.0173324	0.0204161	0.0188743	0.0123133	0.00656093	0.0311876	0.00467457	0.0266023
A25	MS	model3	population_averaged	11.092	Mild	3	0.0189373	0.000784545	0.0173996	0.020475	0.0189373	0.0125021	0.00643524	0.0314394	0.00452199	0.0268163
A25	MS	model3	population_averaged	11.1923	Mild	3	0.0190223	0.000783303	0.017487	0.0205576	0.0190223	0.0126964	0.0063259	0.0317187	0.0043851	0.027057
A25	MS	model3	population_averaged	11.2927	Mild	3	0.019124	0.000782584	0.0175902	0.0206579	0.019124	0.0129003	0.00622375	0.0320243	0.00425419	0.0273225
A25	MS	model3	population_averaged	11.393	Mild	3	0.0192437	0.000782313	0.0177104	0.0207771	0.0192437	0.0131159	0.00612783	0.0323596	0.00412799	0.0276156
A25	MS	model3	population_averaged	11.4933	Mild	3	0.0193871	0.000782911	0.0178526	0.0209216	0.0193871	0.0133373	0.00604974	0.0327244	0.00401895	0.0279371
A25	MS	model3	population_averaged	11.5937	Mild	3	0.019548	0.000783669	0.018012	0.021084	0.019548	0.0135762	0.00597183	0.0331242	0.00390779	0.0282903
A25	MS	model3	population_averaged	11.694	Mild	3	0.0197345	0.000785204	0.0181955	0.0212735	0.0197345	0.0138228	0.00591169	0.0335573	0.00381346	0.028675
A25	MS	model3	population_averaged	11.7944	Mild	3	0.0199445	0.000787236	0.0184015	0.0214875	0.0199445	0.0140817	0.00586279	0.0340262	0.00372879	0.0290929
A25	MS	model3	population_averaged	11.8947	Mild	3	0.02018	0.000789621	0.0186324	0.0217277	0.02018	0.0143564	0.00582366	0.0345364	0.00365183	0.0295484
A25	MS	model3	population_averaged	11.995	Mild	3	0.0204425	0.000792715	0.0188887	0.0219962	0.0204425	0.0146386	0.00580389	0.035081	0.00359332	0.0300365
A25	MS	model3	population_averaged	12.0954	Mild	3	0.0207329	0.000795869	0.019173	0.0222928	0.0207329	0.0149429	0.00579006	0.0356758	0.00353778	0.0305692
A25	MS	model3	population_averaged	12.1957	Mild	3	0.0210526	0.000799572	0.0194854	0.0226198	0.0210526	0.0152574	0.00579524	0.03631	0.00349994	0.0311386
A25	MS	model3	population_averaged	12.296	Mild	3	0.0214022	0.00080358	0.0198272	0.0229772	0.0214022	0.0155872	0.00581501	0.0369893	0.00347468	0.0317492
A25	MS	model3	population_averaged	12.3964	Mild	3	0.0217849	0.00080769	0.0202018	0.0233679	0.0217849	0.0159372	0.0058477	0.037722	0.00345959	0.0324074
A25	MS	model3	population_averaged	12.4967	Mild	3	0.0221975	0.00081226	0.0206055	0.0237895	0.0221975	0.0162966	0.00590088	0.0384941	0.00346376	0.0331023
A25	MS	model3	population_averaged	12.597	Mild	3	0.0226479	0.000816632	0.0210473	0.0242485	0.0226479	0.0166831	0.00596477	0.0393309	0.0034749	0.0338541
A25	MS	model3	population_averaged	12.6974	Mild	3	0.0231312	0.000821267	0.0215215	0.0247409	0.0231312	0.0170826	0.0060486	0.0402138	0.00350419	0.0346479
A25	MS	model3	population_averaged	12.7977	Mild	3	0.0236499	0.000825949	0.0220311	0.0252688	0.0236499	0.0175004	0.00614954	0.0411503	0.00354807	0.0354898
A25	MS	model3	population_averaged	12.898	Mild	3	0.0242093	0.000830418	0.0225816	0.0258369	0.0242093	0.0179433	0.00626596	0.0421526	0.00360385	0.0363894
A25	MS	model3	population_averaged	12.9984	Mild	3	0.0248012	0.000835097	0.0231644	0.026438	0.0248012	0.0183977	0.0064035	0.043199	0.00367915	0.0373295
A25	MS	model3	population_averaged	13.0987	Mild	3	0.0254394	0.000839285	0.0237944	0.0270844	0.0254394	0.0188841	0.00655534	0.0443235	0.0037641	0.0383372
A25	MS	model3	population_averaged	13.199	Mild	3	0.0261143	0.000843475	0.0244611	0.0277675	0.0261143	0.0193867	0.00672762	0.045501	0.00386715	0.0393924
A25	MS	model3	population_averaged	13.2994	Mild	3	0.0268291	0.000847482	0.025168	0.0284901	0.0268291	0.0199104	0.00691863	0.0467395	0.00398583	0.0405014
A25	MS	model3	population_averaged	13.3997	Mild	3	0.0275915	0.000850992	0.0259235	0.0292594	0.0275915	0.0204646	0.00712686	0.0480561	0.00411719	0.0416778
A25	MS	model3	population_averaged	13.5	Mild	3	0.0283887	0.000854526	0.0267138	0.0300636	0.0283887	0.0210324	0.0073563	0.0494211	0.00426773	0.0428978
A25	MS	model3	population_averaged	13.6004	Mild	3	0.0292393	0.000857342	0.0275589	0.0309197	0.0292393	0.021637	0.00760231	0.0508763	0.00442926	0.0441949
A25	MS	model3	population_averaged	13.7007	Mild	3	0.0301299	0.000859974	0.0284443	0.0318154	0.0301299	0.0222611	0.00786874	0.052391	0.00460819	0.0455442
A25	MS	model3	population_averaged	13.801	Mild	3	0.0310638	0.000862282	0.0293737	0.0327538	0.0310638	0.0229092	0.00815453	0.053973	0.00480282	0.046952
A25	MS	model3	population_averaged	13.9014	Mild	3	0.0320516	0.000863906	0.0303583	0.0337448	0.0320516	0.0235932	0.00845835	0.0556448	0.00500986	0.048436
A25	MS	model3	population_averaged	14.0017	Mild	3	0.0330758	0.000865462	0.0313795	0.0347721	0.0330758	0.0242929	0.00878284	0.0573687	0.00523513	0.049966
A25	MS	model3	population_averaged	14.102	Mild	3	0.0341589	0.000866192	0.0324611	0.0358566	0.0341589	0.025034	0.00912483	0.0591929	0.00547134	0.0515804
A25	MS	model3	population_averaged	14.2024	Mild	3	0.0352848	0.000866659	0.0335862	0.0369835	0.0352848	0.0257983	0.00948656	0.0610831	0.0057236	0.0532515
A25	MS	model3	population_averaged	14.3027	Mild	3	0.0364562	0.000866776	0.0347573	0.0381551	0.0364562	0.0265889	0.00986734	0.0630451	0.00599069	0.054984
A25	MS	model3	population_averaged	14.403	Mild	3	0.0376868	0.000866151	0.0359892	0.0393845	0.0376868	0.0274209	0.0102659	0.0651077	0.00626882	0.0568003
A25	MS	model3	population_averaged	14.5034	Mild	3	0.0389546	0.000865468	0.0372583	0.0406509	0.0389546	0.0282707	0.0106839	0.0672253	0.00656361	0.0586643
A25	MS	model3	population_averaged	14.6037	Mild	3	0.0402851	0.000863999	0.0385917	0.0419786	0.0402851	0.0291661	0.0111191	0.0694512	0.00686806	0.0606178
A25	MS	model3	population_averaged	14.7041	Mild	3	0.0416607	0.000862297	0.0399706	0.0433508	0.0416607	0.0300881	0.0115726	0.0717488	0.00718648	0.0626316
A25	MS	model3	population_averaged	14.8044	Mild	3	0.0430826	0.000860339	0.0413963	0.0447688	0.0430826	0.0310386	0.0120439	0.0741212	0.00751807	0.0647083
A25	MS	model3	population_averaged	14.9047	Mild	3	0.0445676	0.00085772	0.0428865	0.0462487	0.0445676	0.032036	0.0125316	0.0766036	0.00785826	0.0668747
A25	MS	model3	population_averaged	15.0051	Mild	3	0.04609	0.000855151	0.0444139	0.0477661	0.04609	0.0330529	0.0130371	0.0791429	0.00821299	0.0690895
A25	MS	model3	population_averaged	15.1054	Mild	3	0.047677	0.000851978	0.0460071	0.0493469	0.047677	0.0341189	0.0135581	0.0817959	0.008575	0.0713965
A25	MS	model3	population_averaged	15.2057	Mild	3	0.0493104	0.000848708	0.0476469	0.0509739	0.0493104	0.0352151	0.0140953	0.0845255	0.00894825	0.0737665
A25	MS	model3	population_averaged	15.3061	Mild	3	0.0509898	0.000845374	0.0493329	0.0526467	0.0509898	0.0363414	0.0146484	0.0873312	0.00933235	0.0761991
A25	MS	model3	population_averaged	15.4064	Mild	3	0.0527348	0.000841597	0.0510853	0.0543844	0.0527348	0.0375194	0.0152154	0.0902543	0.00972162	0.0787254
A25	MS	model3	population_averaged	15.5067	Mild	3	0.0545166	0.000838048	0.052874	0.0561591	0.0545166	0.0387187	0.0157979	0.0932352	0.0101229	0.0812999
A25	MS	model3	population_averaged	15.6071	Mild	3	0.056363	0.000834195	0.054728	0.057998	0.056363	0.0399698	0.0163932	0.0963328	0.0105282	0.0839667
A25	MS	model3	population_averaged	15.7074	Mild	3	0.0582562	0.000830458	0.0566285	0.0598839	0.0582562	0.0412542	0.0170021	0.0995104	0.0109414	0.0866979
A25	MS	model3	population_averaged	15.8077	Mild	3	0.0601939	0.00082691	0.0585731	0.0618146	0.0601939	0.0425697	0.0176242	0.102764	0.0113627	0.0894899
A25	MS	model3	population_averaged	15.9081	Mild	3	0.0621981	0.000823229	0.0605845	0.0638116	0.0621981	0.0439413	0.0182568	0.106139	0.011785	0.0923774
A25	MS	model3	population_averaged	16.0084	Mild	3	0.0642375	0.000819985	0.0626303	0.0658447	0.0642375	0.0453353	0.0189022	0.109573	0.0122164	0.0953116
A25	MS	model3	population_averaged	16.1087	Mild	3	0.0663399	0.000816785	0.064739	0.0679408	0.0663399	0.0467829	0.019557	0.113123	0.012648	0.0983361
A25	MS	model3	population_averaged	16.2091	Mild	3	0.0684884	0.000813939	0.0668931	0.0700838	0.0684884	0.0482664	0.0202221	0.116755	0.0130839	0.101425
A25	MS	model3	population_averaged	16.3094	Mild	3	0.0706788	0.000811527	0.0690882	0.0722694	0.0706788	0.0497814	0.0208974	0.12046	0.0135247	0.104571
A25	MS	model3	population_averaged	16.4097	Mild	3	0.0729348	0.000809305	0.0713485	0.074521	0.0729348	0.0513557	0.0215791	0.124291	0.0139619	0.107812
A25	MS	model3	population_averaged	16.5101	Mild	3	0.0752239	0.000807685	0.0736408	0.0768069	0.0752239	0.0529533	0.0222705	0.128177	0.014405	0.111097
A25	MS	model3	population_averaged	16.6104	Mild	3	0.0775725	0.00080641	0.0759919	0.079153	0.0775725	0.054605	0.0229675	0.132177	0.0148444	0.114468
A25	MS	model3	population_averaged	16.7107	Mild	3	0.0799656	0.000805664	0.0783865	0.0815447	0.0799656	0.0562945	0.0236711	0.13626	0.015284	0.117901
A25	MS	model3	population_averaged	16.8111	Mild	3	0.0823968	0.000805502	0.080818	0.0839756	0.0823968	0.0580152	0.0243816	0.140412	0.0157256	0.121387
A25	MS	model3	population_averaged	16.9114	Mild	3	0.0848912	0.000805755	0.0833119	0.0864704	0.0848912	0.0597971	0.025094	0.144688	0.0161585	0.124964
A25	MS	model3	population_averaged	17.0117	Mild	3	0.0874156	0.000806658	0.0858346	0.0889967	0.0874156	0.0616026	0.0258131	0.149018	0.0165943	0.128582
A25	MS	model3	population_averaged	17.1121	Mild	3	0.0899948	0.000808053	0.088411	0.0915786	0.0899948	0.0634613	0.0265335	0.153456	0.0170226	0.132279
A25	MS	model3	population_averaged	17.2124	Mild	3	0.0926156	0.000810012	0.091028	0.0942033	0.0926156	0.0653589	0.0272567	0.157975	0.0174471	0.136035
A25	MS	model3	population_averaged	17.3127	Mild	3	0.0952701	0.000812548	0.0936776	0.0968627	0.0952701	0.0672864	0.0279837	0.162557	0.0178705	0.139838
A25	MS	model3	population_averaged	17.4131	Mild	3	0.0979835	0.000815537	0.096385	0.0995819	0.0979835	0.0692756	0.0287079	0.167259	0.0182807	0.143726
A25	MS	model3	population_averaged	17.5134	Mild	3	0.100723	0.000819079	0.0991181	0.102329	0.100723	0.0712879	0.0294356	0.172011	0.0186908	0.147651
A25	MS	model3	population_averaged	17.6137	Mild	3	0.103512	0.000823061	0.101899	0.105125	0.103512	0.0733511	0.0301608	0.176863	0.0190898	0.151645
A25	MS	model3	population_averaged	17.7141	Mild	3	0.106338	0.000827483	0.104716	0.10796	0.106338	0.0754532	0.030885	0.181791	0.0194815	0.155693
A25	MS	model3	population_averaged	17.8144	Mild	3	0.109193	0.000832337	0.107562	0.110824	0.109193	0.0775832	0.0316099	0.186776	0.0198694	0.159781
A25	MS	model3	population_averaged	17.9148	Mild	3	0.112101	0.000837489	0.11046	0.113742	0.112101	0.0797734	0.0323276	0.191874	0.0202401	0.163945
A25	MS	model3	population_averaged	18.0151	Mild	3	0.115031	0.000843007	0.113379	0.116684	0.115031	0.0819855	0.0330459	0.197017	0.0206079	0.168141
A25	MS	model3	population_averaged	18.1154	Mild	3	0.118003	0.000848771	0.11634	0.119667	0.118003	0.0842449	0.0337583	0.202248	0.0209621	0.172395
A25	MS	model3	population_averaged	18.2158	Mild	3	0.121008	0.000854759	0.119333	0.122683	0.121008	0.0865417	0.0344662	0.20755	0.0213057	0.176697
A25	MS	model3	population_averaged	18.3161	Mild	3	0.124036	0.000860998	0.122348	0.125723	0.124036	0.0888636	0.0351721	0.212899	0.0216435	0.18103
A25	MS	model3	population_averaged	18.4164	Mild	3	0.127109	0.000867273	0.125409	0.128809	0.127109	0.0912421	0.0358672	0.218351	0.0219611	0.185429
A25	MS	model3	population_averaged	18.5168	Mild	3	0.130201	0.000873754	0.128488	0.131913	0.130201	0.0936407	0.0365601	0.223842	0.0222735	0.189853
A25	MS	model3	population_averaged	18.6171	Mild	3	0.133326	0.00088027	0.131601	0.135051	0.133326	0.0960813	0.0372445	0.229407	0.0225707	0.194324
A25	MS	model3	population_averaged	18.7174	Mild	3	0.136478	0.000886826	0.13474	0.138216	0.136478	0.0985565	0.0379216	0.235035	0.0228549	0.198832
A25	MS	model3	population_averaged	18.8178	Mild	3	0.139648	0.00089356	0.137896	0.141399	0.139648	0.101053	0.0385945	0.240701	0.0231319	0.203365
A25	MS	model3	population_averaged	18.9181	Mild	3	0.142855	0.000900084	0.14109	0.144619	0.142855	0.103601	0.0392538	0.246455	0.023387	0.207949
A25	MS	model3	population_averaged	19.0184	Mild	3	0.146075	0.000906824	0.144297	0.147852	0.146075	0.106166	0.039909	0.25224	0.0236355	0.212551
A25	MS	model3	population_averaged	19.1188	Mild	3	0.14932	0.000913522	0.147529	0.151111	0.14932	0.108766	0.0405538	0.258086	0.023868	0.217188
A25	MS	model3	population_averaged	19.2191	Mild	3	0.152586	0.000920235	0.150782	0.15439	0.152586	0.111397	0.0411892	0.263983	0.0240866	0.221852
A25	MS	model3	population_averaged	19.3194	Mild	3	0.155864	0.00092731	0.154046	0.157681	0.155864	0.114045	0.0418189	0.269908	0.0242969	0.226532
A25	MS	model3	population_averaged	19.4198	Mild	3	0.159197	0.000932833	0.157368	0.161025	0.159197	0.116777	0.0424197	0.275974	0.0244644	0.231283
A25	MS	model3	population_averaged	19.5201	Mild	3	0.162547	0.000938239	0.160708	0.164386	0.162547	0.119537	0.04301	0.282084	0.0246173	0.236056
A25	MS	model3	population_averaged	19.6204	Mild	3	0.165932	0.000942558	0.164084	0.167779	0.165932	0.122352	0.0435801	0.288284	0.0247413	0.240871
A25	MS	model3	population_averaged	19.7208	Mild	3	0.169345	0.00094579	0.167491	0.171199	0.169345	0.125213	0.0441321	0.294557	0.02484	0.245718
A25	MS	model3	population_averaged	19.8211	Mild	3	0.172772	0.00094886	0.170912	0.174632	0.172772	0.128099	0.044673	0.300871	0.0249241	0.250581
A25	MS	model3	population_averaged	19.9214	Mild	3	0.176236	0.000949667	0.174375	0.178097	0.176236	0.131046	0.04519	0.307282	0.0249747	0.255482
A25	MS	model3	population_averaged	20.0218	Mild	3	0.179709	0.000950349	0.177846	0.181572	0.179709	0.134011	0.0456978	0.31372	0.025014	0.260389
A25	MS	model3	population_averaged	20.1221	Mild	3	0.183201	0.000949809	0.18134	0.185063	0.183201	0.137011	0.0461902	0.320213	0.0250331	0.265312
A25	MS	model3	population_averaged	20.2224	Mild	3	0.186709	0.000948084	0.18485	0.188567	0.186709	0.140039	0.0466701	0.326747	0.0250361	0.270241
A25	MS	model3	population_averaged	20.3228	Mild	3	0.190222	0.000946428	0.188367	0.192077	0.190222	0.14308	0.0471413	0.333302	0.0250291	0.275172
A25	MS	model3	population_averaged	20.4231	Mild	3	0.193751	0.000942502	0.191904	0.195599	0.193751	0.146151	0.0476007	0.339902	0.0250065	0.280101
A25	MS	model3	population_averaged	20.5234	Mild	3	0.197282	0.000938799	0.195442	0.199122	0.197282	0.149228	0.0480544	0.34651	0.0249786	0.285021
A25	MS	model3	population_averaged	20.6238	Mild	3	0.200818	0.000934265	0.198987	0.202649	0.200818	0.152316	0.048502	0.353135	0.0249438	0.28993
A25	MS	model3	population_averaged	20.7241	Mild	3	0.204356	0.000928923	0.202535	0.206176	0.204356	0.155408	0.0489478	0.359764	0.0249081	0.294818
A25	MS	model3	population_averaged	20.8245	Mild	3	0.207891	0.000924185	0.206079	0.209702	0.207891	0.158501	0.0493893	0.366392	0.0248693	0.299692
A25	MS	model3	population_averaged	20.9248	Mild	3	0.211424	0.000917815	0.209625	0.213222	0.211424	0.161586	0.0498374	0.37301	0.0248401	0.304907
A25	MS	model3	population_averaged	21.0251	Mild	3	0.21495	0.000912262	0.213162	0.216738	0.21495	0.164663	0.0502862	0.379613	0.0248143	0.310702
A25	MS	model3	population_averaged	21.1255	Mild	3	0.218468	0.000906642	0.216691	0.220245	0.218468	0.167727	0.0507414	0.386195	0.024799	0.316503
A25	MS	model3	population_averaged	21.2258	Mild	3	0.221975	0.000900911	0.220209	0.223741	0.221975	0.170765	0.0512101	0.39274	0.0248028	0.322299
A25	MS	model3	population_averaged	21.3261	Mild	3	0.225473	0.000896509	0.223716	0.22723	0.225473	0.173791	0.0516812	0.399264	0.0248129	0.328088
A25	MS	model3	population_averaged	21.4265	Mild	3	0.228951	0.000891382	0.227204	0.230698	0.228951	0.176769	0.0521816	0.40572	0.0248621	0.33386
A25	MS	model3	population_averaged	21.5268	Mild	3	0.232415	0.000887739	0.230676	0.234155	0.232415	0.179724	0.0526917	0.412139	0.0249267	0.339615
A25	MS	model3	population_averaged	21.6271	Mild	3	0.235862	0.000884841	0.234127	0.237596	0.235862	0.182639	0.053223	0.4185	0.0250209	0.345346
A25	MS	model3	population_averaged	21.7275	Mild	3	0.239284	0.000882491	0.237555	0.241014	0.239284	0.185498	0.0537866	0.424782	0.0251586	0.351041
A25	MS	model3	population_averaged	21.8278	Mild	3	0.242692	0.000882057	0.240963	0.244421	0.242692	0.188331	0.0543611	0.431023	0.0253134	0.356713
A25	MS	model3	population_averaged	21.9281	Mild	3	0.246066	0.000881562	0.244338	0.247794	0.246066	0.191076	0.0549897	0.437143	0.0255388	0.362327
A25	MS	model3	population_averaged	22.0285	Mild	3	0.24942	0.000882899	0.24769	0.251151	0.24942	0.193781	0.0556391	0.443202	0.0257937	0.367907
A25	MS	model3	population_averaged	22.1288	Mild	3	0.252748	0.000885374	0.251013	0.254484	0.252748	0.196423	0.0563252	0.449171	0.0260979	0.373437
A25	MS	model3	population_averaged	22.2291	Mild	3	0.256043	0.000888531	0.254301	0.257784	0.256043	0.198978	0.0570648	0.45502	0.026472	0.3789
A25	MS	model3	population_averaged	22.3295	Mild	3	0.259317	0.000893667	0.257565	0.261068	0.259317	0.201492	0.0578244	0.460809	0.0268748	0.384326
A25	MS	model3	population_averaged	22.4298	Mild	3	0.262548	0.000898702	0.260786	0.264309	0.262548	0.203885	0.0586628	0.466433	0.0273788	0.389658
A25	MS	model3	population_averaged	22.5301	Mild	3	0.265753	0.000905298	0.263979	0.267528	0.265753	0.206219	0.0595341	0.471973	0.0279274	0.394938
A25	MS	model3	population_averaged	22.6305	Mild	3	0.268927	0.000912749	0.267138	0.270716	0.268927	0.20847	0.0604569	0.477397	0.0285436	0.400148
A25	MS	model3	population_averaged	22.7308	Mild	3	0.272059	0.000920316	0.270256	0.273863	0.272059	0.210605	0.0614547	0.482664	0.0292561	0.405262
A25	MS	model3	population_averaged	22.8311	Mild	3	0.275169	0.000929352	0.273347	0.27699	0.275169	0.212687	0.0624813	0.487856	0.0300083	0.410327
A25	MS	model3	population_averaged	22.9315	Mild	3	0.278228	0.000937598	0.27639	0.280066	0.278228	0.214619	0.0636089	0.492847	0.0308886	0.415268
A25	MS	model3	population_averaged	23.0318	Mild	3	0.281258	0.000946661	0.279403	0.283114	0.281258	0.216477	0.0647814	0.497735	0.0318284	0.420143
A25	MS	model3	population_averaged	23.1321	Mild	3	0.284253	0.000955872	0.28238	0.286127	0.284253	0.218235	0.0660177	0.502488	0.0328507	0.424931
A25	MS	model3	population_averaged	23.2325	Mild	3	0.287202	0.000964272	0.285312	0.289092	0.287202	0.219853	0.0673489	0.507056	0.0339932	0.429599
A25	MS	model3	population_averaged	23.3328	Mild	3	0.290126	0.00097341	0.288218	0.292034	0.290126	0.22141	0.0687162	0.511536	0.0351847	0.434209
A25	MS	model3	population_averaged	23.4331	Mild	3	0.292997	0.000980912	0.291074	0.29492	0.292997	0.222795	0.0702019	0.515792	0.036525	0.438675
A25	MS	model3	population_averaged	23.5335	Mild	3	0.295837	0.000988435	0.2939	0.297774	0.295837	0.224094	0.0717432	0.519931	0.0379377	0.443062
A25	MS	model3	population_averaged	23.6338	Mild	3	0.29864	0.000995433	0.296689	0.300591	0.29864	0.225284	0.0733567	0.523924	0.0394431	0.447351
A25	MS	model3	population_averaged	23.7342	Mild	3	0.301396	0.00100082	0.299434	0.303357	0.301396	0.226315	0.0750808	0.527711	0.0410875	0.451504
A25	MS	model3	population_averaged	23.8345	Mild	3	0.304126	0.00100637	0.302153	0.306098	0.304126	0.227279	0.0768466	0.531404	0.0427875	0.455592
A25	MS	model3	population_averaged	23.9348	Mild	3	0.306803	0.00100974	0.304824	0.308782	0.306803	0.228062	0.078741	0.534865	0.0446485	0.459525
A25	MS	model3	population_averaged	24.0352	Mild	3	0.309448	0.00101262	0.307464	0.311433	0.309448	0.228749	0.0806989	0.538198	0.0465912	0.463369
A25	MS	model3	population_averaged	24.1355	Mild	3	0.312059	0.00101466	0.31007	0.314047	0.312059	0.229326	0.0827329	0.541385	0.0486312	0.467113
A25	MS	model3	population_averaged	24.2358	Mild	3	0.314622	0.00101474	0.312633	0.31661	0.314622	0.229735	0.084887	0.544356	0.0508214	0.47071
A25	MS	model3	population_averaged	24.3362	Mild	3	0.317159	0.00101477	0.31517	0.319148	0.317159	0.230074	0.0870853	0.547233	0.0530703	0.474239
A25	MS	model3	population_averaged	24.4365	Mild	3	0.319648	0.00101267	0.317663	0.321632	0.319648	0.230233	0.0894145	0.549881	0.0554823	0.477611
A25	MS	model3	population_averaged	24.5368	Mild	3	0.322105	0.00101002	0.320126	0.324085	0.322105	0.230294	0.0918109	0.5524	0.0579807	0.480891
A25	MS	model3	population_averaged	24.6372	Mild	3	0.324531	0.00100671	0.322557	0.326504	0.324531	0.230249	0.0942819	0.554779	0.0605743	0.484073
A25	MS	model3	population_averaged	24.7375	Mild	3	0.326911	0.00100173	0.324948	0.328875	0.326911	0.230036	0.0968749	0.556947	0.0633201	0.487105
A25	MS	model3	population_averaged	24.8378	Mild	3	0.329269	0.000996965	0.327315	0.331223	0.329269	0.229757	0.0995113	0.559026	0.0661235	0.490072
A25	MS	model3	population_averaged	24.9382	Mild	3	0.331582	0.000990752	0.32964	0.333524	0.331582	0.22931	0.102272	0.560892	0.0690818	0.492888
A25	MS	model3	population_averaged	25.0385	Mild	3	0.333867	0.000984484	0.331937	0.335797	0.333867	0.228769	0.105098	0.562636	0.0721248	0.495614
A25	MS	model3	population_averaged	25.1388	Mild	3	0.336124	0.000978253	0.334206	0.338041	0.336124	0.228131	0.107993	0.564254	0.0752549	0.498248
A25	MS	model3	population_averaged	25.2392	Mild	3	0.33834	0.000971288	0.336437	0.340244	0.33834	0.227338	0.111002	0.565679	0.0785284	0.500741
A25	MS	model3	population_averaged	25.3395	Mild	3	0.340537	0.000965227	0.338645	0.342429	0.340537	0.226486	0.114051	0.567023	0.0818543	0.503173
A25	MS	model3	population_averaged	25.4398	Mild	3	0.342696	0.000958936	0.340817	0.344576	0.342696	0.225488	0.117208	0.568184	0.0853163	0.505469
A25	MS	model3	population_averaged	25.5402	Mild	3	0.344831	0.000953488	0.342962	0.3467	0.344831	0.224406	0.120425	0.569237	0.088855	0.507682
A25	MS	model3	population_averaged	25.6405	Mild	3	0.346942	0.000949098	0.345082	0.348802	0.346942	0.223245	0.123697	0.570187	0.0924667	0.509815
A25	MS	model3	population_averaged	25.7408	Mild	3	0.34902	0.000945181	0.347167	0.350872	0.34902	0.221951	0.127069	0.570971	0.0962021	0.511822
A25	MS	model3	population_averaged	25.8412	Mild	3	0.351081	0.000943007	0.349233	0.352929	0.351081	0.220609	0.130472	0.57169	0.0999804	0.513776
A25	MS	model3	population_averaged	25.9415	Mild	3	0.353113	0.000941772	0.351267	0.354958	0.353113	0.219152	0.133961	0.572264	0.103867	0.515617
A25	MS	model3	population_averaged	26.0418	Mild	3	0.355124	0.000942149	0.353278	0.356971	0.355124	0.217628	0.137497	0.572752	0.107816	0.517387
A25	MS	model3	population_averaged	26.1422	Mild	3	0.357118	0.00094433	0.355267	0.358969	0.357118	0.216045	0.141073	0.573162	0.111819	0.519093
A25	MS	model3	population_averaged	26.2425	Mild	3	0.359086	0.0009476	0.357229	0.360943	0.359086	0.214362	0.144724	0.573448	0.115915	0.520695
A25	MS	model3	population_averaged	26.3428	Mild	3	0.361041	0.000952944	0.359173	0.362909	0.361041	0.212646	0.148395	0.573687	0.120041	0.522255
A25	MS	model3	population_averaged	26.4432	Mild	3	0.362975	0.000959447	0.361095	0.364856	0.362975	0.210851	0.152124	0.573826	0.124241	0.52373
A25	MS	model3	population_averaged	26.5435	Mild	3	0.364895	0.000967442	0.362998	0.366791	0.364895	0.209013	0.155882	0.573907	0.128482	0.525149
A25	MS	model3	population_averaged	26.6438	Mild	3	0.366801	0.000977068	0.364886	0.368716	0.366801	0.207139	0.159663	0.57394	0.132755	0.526522
A25	MS	model3	population_averaged	26.7442	Mild	3	0.368691	0.000987054	0.366757	0.370626	0.368691	0.205205	0.163487	0.573896	0.137083	0.527821
A25	MS	model3	population_averaged	26.8445	Mild	3	0.370573	0.000998566	0.368615	0.37253	0.370573	0.203255	0.167317	0.573828	0.141425	0.529091
A25	MS	model3	population_averaged	26.9449	Mild	3	0.372441	0.00101021	0.370461	0.374421	0.372441	0.201267	0.171174	0.573708	0.145801	0.530305
A25	MS	model3	population_averaged	27.0452	Mild	3	0.374301	0.00102224	0.372297	0.376304	0.374301	0.199263	0.175038	0.573563	0.150191	0.531485
A25	MS	model3	population_averaged	27.1455	Mild	3	0.376153	0.00103497	0.374125	0.378182	0.376153	0.197246	0.178907	0.573399	0.154591	0.532637
A25	MS	model3	population_averaged	27.2459	Mild	3	0.377998	0.00104633	0.375947	0.380048	0.377998	0.195215	0.182782	0.573213	0.159	0.533747
A25	MS	model3	population_averaged	27.3462	Mild	3	0.379837	0.00105827	0.377763	0.381912	0.379837	0.193187	0.18665	0.573025	0.163406	0.534844
A25	MS	model3	population_averaged	27.4465	Mild	3	0.381673	0.00106884	0.379578	0.383768	0.381673	0.191161	0.190512	0.572834	0.167805	0.535915
A25	MS	model3	population_averaged	27.5469	Mild	3	0.383505	0.00107851	0.381391	0.385619	0.383505	0.189148	0.194357	0.572653	0.172189	0.536974
A25	MS	model3	population_averaged	27.6472	Mild	3	0.385335	0.00108807	0.383203	0.387468	0.385335	0.187146	0.19819	0.572481	0.176559	0.538023
A25	MS	model3	population_averaged	27.7475	Mild	3	0.387166	0.00109464	0.385021	0.389312	0.387166	0.185176	0.20199	0.572343	0.18089	0.539068
A25	MS	model3	population_averaged	27.8479	Mild	3	0.388997	0.00110137	0.386838	0.391156	0.388997	0.183227	0.20577	0.572223	0.185201	0.540112
A25	MS	model3	population_averaged	27.9482	Mild	3	0.39083	0.00110599	0.388662	0.392998	0.39083	0.181317	0.209513	0.572147	0.189465	0.54116
A25	MS	model3	population_averaged	28.0485	Mild	3	0.392667	0.00110935	0.390492	0.394841	0.392667	0.17945	0.213217	0.572117	0.193682	0.54222
A25	MS	model3	population_averaged	28.1489	Mild	3	0.394505	0.00111294	0.392324	0.396686	0.394505	0.177614	0.216892	0.572119	0.197866	0.543287
A25	MS	model3	population_averaged	28.2492	Mild	3	0.396353	0.00111366	0.39417	0.398536	0.396353	0.175855	0.220498	0.572208	0.201962	0.544384
A25	MS	model3	population_averaged	28.3495	Mild	3	0.398204	0.00111573	0.396017	0.400391	0.398204	0.174132	0.224072	0.572336	0.206021	0.545493
A25	MS	model3	population_averaged	28.4499	Mild	3	0.400065	0.00111733	0.397875	0.402255	0.400065	0.172482	0.227583	0.572546	0.209998	0.546635
A25	MS	model3	population_averaged	28.5502	Mild	3	0.401934	0.00111992	0.399739	0.404129	0.401934	0.170901	0.231033	0.572835	0.213899	0.54781
A25	MS	model3	population_averaged	28.6505	Mild	3	0.403809	0.00112568	0.401602	0.406015	0.403809	0.169366	0.234443	0.573175	0.21775	0.549005
A25	MS	model3	population_averaged	28.7509	Mild	3	0.405701	0.0011328	0.403481	0.407921	0.405701	0.167949	0.237752	0.57365	0.221468	0.550263
A25	MS	model3	population_averaged	28.8512	Mild	3	0.4076	0.00114558	0.405354	0.409845	0.4076	0.16658	0.24102	0.574179	0.225135	0.551546
A25	MS	model3	population_averaged	28.9515	Mild	3	0.409513	0.00116382	0.407232	0.411794	0.409513	0.165308	0.244205	0.574821	0.228693	0.552883
A25	MS	model3	population_averaged	29.0519	Mild	3	0.41144	0.00118945	0.409109	0.413772	0.41144	0.164129	0.247312	0.575569	0.232147	0.554272
A25	MS	model3	population_averaged	29.1522	Mild	3	0.413376	0.00122419	0.410977	0.415776	0.413376	0.163005	0.250371	0.576382	0.23554	0.555693
A25	MS	model3	population_averaged	29.2525	Mild	3	0.415336	0.00126919	0.412849	0.417824	0.415336	0.162032	0.253304	0.577369	0.238763	0.557204
A25	MS	model3	population_averaged	29.3529	Mild	3	0.417305	0.00132566	0.414707	0.419904	0.417305	0.161116	0.25619	0.578421	0.241924	0.558749
A25	MS	model3	population_averaged	29.4532	Mild	3	0.419293	0.0013949	0.416559	0.422027	0.419293	0.160313	0.25898	0.579606	0.244957	0.560363
A25	MS	model3	population_averaged	29.5535	Mild	3	0.421299	0.00147782	0.418403	0.424196	0.421299	0.15962	0.261679	0.580919	0.247866	0.562046
A25	MS	model3	population_averaged	29.6539	Mild	3	0.423316	0.00157318	0.420232	0.426399	0.423316	0.158988	0.264328	0.582304	0.250706	0.563766
A25	MS	model3	population_averaged	29.7542	Mild	3	0.425362	0.00168516	0.422059	0.428665	0.425362	0.158529	0.266833	0.583892	0.253352	0.565597
A25	MS	model3	population_averaged	29.8546	Mild	3	0.42742	0.00180949	0.423873	0.430966	0.42742	0.158132	0.269288	0.585551	0.255928	0.567467
A25	MS	model3	population_averaged	29.9549	Mild	3	0.429498	0.00194852	0.425679	0.433317	0.429498	0.157856	0.271642	0.587355	0.258367	0.569416
A25	MS	model3	population_averaged	30.0552	Mild	3	0.431599	0.00210214	0.427479	0.435719	0.431599	0.157702	0.273897	0.589301	0.26067	0.571444
A25	MS	model3	population_averaged	30.1556	Mild	3	0.433711	0.00226656	0.429268	0.438153	0.433711	0.157609	0.276101	0.59132	0.262902	0.573512
A25	MS	model3	population_averaged	0.155556	Severe	3	0.00571323	0.00205431	0.00168678	0.00973967	0.00571323	0.00138545	0.00432778	0.00709867	0.00475545	0.00730183
A25	MS	model3	population_averaged	0.25589	Severe	3	0.00500725	0.00193423	0.00121616	0.00879835	0.00500725	0.00136855	0.0036387	0.0063758	0.00406079	0.00657642
A25	MS	model3	population_averaged	0.356224	Severe	3	0.00432737	0.0018196	0.000760958	0.00789378	0.00432737	0.00134613	0.00298124	0.00567349	0.00339593	0.00587076
A25	MS	model3	population_averaged	0.456559	Severe	3	0.0036984	0.00171253	0.000341837	0.00705496	0.0036984	0.00131292	0.00238548	0.00501132	0.00278924	0.00520361
A25	MS	model3	population_averaged	0.556893	Severe	3	0.00312089	0.00161319	-4.09532e-05	0.00628274	0.00312089	0.00126908	0.00185181	0.00438997	0.00224119	0.00457571
A25	MS	model3	population_averaged	0.657228	Severe	3	0.00256927	0.00152005	-0.00041003	0.00554857	0.00256927	0.00121994	0.00134933	0.00378921	0.00172261	0.0039676
A25	MS	model3	population_averaged	0.757562	Severe	3	0.00209095	0.00143625	-0.0007241	0.00490601	0.00209095	0.00115603	0.00093492	0.00324699	0.00128734	0.00341584
A25	MS	model3	population_averaged	0.857897	Severe	3	0.00163886	0.00135904	-0.00102486	0.00430259	0.00163886	0.00108704	0.000551824	0.0027259	0.00088176	0.00288445
A25	MS	model3	population_averaged	0.958231	Severe	3	0.00123404	0.00128975	-0.00129387	0.00376195	0.00123404	0.00100882	0.00022522	0.00224286	0.000529737	0.00238974
A25	MS	model3	population_averaged	1.05857	Severe	3	0.000878776	0.00122841	-0.00152891	0.00328646	0.000878776	0.000921179	-4.24038e-05	0.00179995	0.000233721	0.00193376
A25	MS	model3	population_averaged	1.1589	Severe	3	0.000548233	0.00117408	-0.00175296	0.00284942	0.000548233	0.000828967	-0.000280734	0.0013772	-3.4438e-05	0.00149726
A25	MS	model3	population_averaged	1.25923	Severe	3	0.000284346	0.00112793	-0.00192639	0.00249508	0.000284346	0.000724381	-0.000440035	0.00100873	-0.000227424	0.0011132
A25	MS	model3	population_averaged	1.35957	Severe	3	4.60829e-05	0.00108854	-0.00208746	0.00217963	4.60829e-05	0.000615339	-0.000569256	0.000661422	-0.000391692	0.000749642
A25	MS	model3	population_averaged	1.4599	Severe	3	-0.00014973	0.00105602	-0.00221952	0.00192006	-0.00014973	0.000498783	-0.000648513	0.000349052	-0.000508294	0.000419882
A25	MS	model3	population_averaged	1.56024	Severe	3	-0.000299603	0.00102981	-0.00231803	0.00171882	-0.000299603	0.000374326	-0.000673928	7.47227e-05	-0.000573417	0.00012694
A25	MS	model3	population_averaged	1.66057	Severe	3	-0.000426448	0.00100946	-0.002405	0.0015521	-0.000426448	0.000246272	-0.000672721	-0.000180176	-0.000612899	-0.000147274
A25	MS	model3	population_averaged	1.76091	Severe	3	-0.000495184	0.000993979	-0.00244338	0.00145301	-0.000495184	0.000109166	-0.000604349	-0.000386018	-0.000587381	-0.000374641
A25	MS	model3	population_averaged	1.86124	Severe	3	-0.000539735	0.00098315	-0.00246671	0.00138724	-0.000539735	4.01872e-05	-0.000579923	-0.000499548	-0.00058205	-0.000502083
A25	MS	model3	population_averaged	1.96158	Severe	3	-0.000547584	0.000976092	-0.00246073	0.00136556	-0.000547584	0.000183434	-0.000731019	-0.00036415	-0.000759396	-0.000441391
A25	MS	model3	population_averaged	2.06191	Severe	3	-0.000514775	0.000971854	-0.00241961	0.00139006	-0.000514775	0.000336854	-0.000851628	-0.000177921	-0.000903255	-0.000303731
A25	MS	model3	population_averaged	2.16224	Severe	3	-0.00046112	0.000970697	-0.00236369	0.00144145	-0.00046112	0.000493462	-0.000954582	3.23418e-05	-0.00102954	-0.000142608
A25	MS	model3	population_averaged	2.26258	Severe	3	-0.000359382	0.000970515	-0.00226159	0.00154283	-0.000359382	0.000657374	-0.00101676	0.000297992	-0.00111599	7.17998e-05
A25	MS	model3	population_averaged	2.36291	Severe	3	-0.000235771	0.000972189	-0.00214126	0.00166972	-0.000235771	0.000824105	-0.00105988	0.000588334	-0.00118374	0.000310106
A25	MS	model3	population_averaged	2.46325	Severe	3	-8.18267e-05	0.000974717	-0.00199227	0.00182862	-8.18267e-05	0.000994925	-0.00107675	0.000913098	-0.00122579	0.000581718
A25	MS	model3	population_averaged	2.56358	Severe	3	0.000105972	0.000977236	-0.00180941	0.00202135	0.000105972	0.00117019	-0.00106421	0.00127616	-0.00123904	0.000890474
A25	MS	model3	population_averaged	2.66392	Severe	3	0.000312039	0.000980683	-0.0016101	0.00223418	0.000312039	0.0013474	-0.00103536	0.00165944	-0.00123623	0.00121895
A25	MS	model3	population_averaged	2.76425	Severe	3	0.000555171	0.000982887	-0.00137129	0.00248163	0.000555171	0.00152926	-0.000974087	0.00208443	-0.00120164	0.00158801
A25	MS	model3	population_averaged	2.86459	Severe	3	0.000817034	0.000985262	-0.00111408	0.00274815	0.000817034	0.00171288	-0.00089585	0.00252992	-0.00115031	0.00197719
A25	MS	model3	population_averaged	2.96492	Severe	3	0.00110258	0.000987073	-0.000832087	0.00303724	0.00110258	0.00189893	-0.000796353	0.00300151	-0.00107804	0.00239194
A25	MS	model3	population_averaged	3.06525	Severe	3	0.00141389	0.000987631	-0.000521865	0.00334965	0.00141389	0.00208749	-0.000673602	0.00350138	-0.000982835	0.00283453
A25	MS	model3	population_averaged	3.16559	Severe	3	0.00174063	0.00098816	-0.000196162	0.00367742	0.00174063	0.0022771	-0.000536465	0.00401773	-0.000873374	0.0032934
A25	MS	model3	population_averaged	3.26592	Severe	3	0.00209296	0.000986825	0.000158781	0.00402714	0.00209296	0.00246891	-0.000375947	0.00456186	-0.000740794	0.0037798
A25	MS	model3	population_averaged	3.36626	Severe	3	0.00246016	0.000985056	0.00052945	0.00439087	0.00246016	0.00266143	-0.000201268	0.00512159	-0.000594121	0.00428178
A25	MS	model3	population_averaged	3.46659	Severe	3	0.00284444	0.000982403	0.000918931	0.00476995	0.00284444	0.00285486	-1.04161e-05	0.0056993	-0.000431366	0.00480176
A25	MS	model3	population_averaged	3.56693	Severe	3	0.00324548	0.000978328	0.00132795	0.005163	0.00324548	0.00304891	0.000196563	0.00629439	-0.000252512	0.00533934
A25	MS	model3	population_averaged	3.66726	Severe	3	0.00365898	0.000974025	0.00174989	0.00556807	0.00365898	0.00324315	0.000415826	0.00690213	-6.13689e-05	0.0058897
A25	MS	model3	population_averaged	3.7676	Severe	3	0.00408668	0.000968117	0.00218917	0.00598419	0.00408668	0.00343741	0.000649269	0.0075241	0.00014403	0.00645478
A25	MS	model3	population_averaged	3.86793	Severe	3	0.00452486	0.00096179	0.00263975	0.00640997	0.00452486	0.00363134	0.000893516	0.00815621	0.000360327	0.0070304
A25	MS	model3	population_averaged	3.96826	Severe	3	0.00497391	0.000954827	0.00310245	0.00684537	0.00497391	0.00382488	0.00114903	0.00879879	0.000588006	0.00761695
A25	MS	model3	population_averaged	4.0686	Severe	3	0.00543017	0.000946832	0.00357438	0.00728596	0.00543017	0.00401728	0.0014129	0.00944745	0.000824285	0.00821045
A25	MS	model3	population_averaged	4.16893	Severe	3	0.005896	0.000938808	0.00405593	0.00773606	0.005896	0.0042091	0.0016869	0.0101051	0.00107083	0.00881335
A25	MS	model3	population_averaged	4.26927	Severe	3	0.00636526	0.000929832	0.00454279	0.00818773	0.00636526	0.00439909	0.00196617	0.0107644	0.001323	0.00941904
A25	MS	model3	population_averaged	4.3696	Severe	3	0.00684029	0.000920778	0.00503556	0.00864501	0.00684029	0.0045878	0.00225249	0.0114281	0.00158247	0.01003
A25	MS	model3	population_averaged	4.46994	Severe	3	0.00732068	0.000911588	0.00553397	0.0091074	0.00732068	0.00477507	0.00254561	0.0120958	0.00184903	0.0106456
A25	MS	model3	population_averaged	4.57027	Severe	3	0.00779868	0.000902	0.00603076	0.0095666	0.00779868	0.00495966	0.00283901	0.0127583	0.00211637	0.0112577
A25	MS	model3	population_averaged	4.67061	Severe	3	0.00828357	0.000892776	0.00653373	0.0100334	0.00828357	0.00514307	0.0031405	0.0134266	0.00239202	0.0118761
A25	MS	model3	population_averaged	4.77094	Severe	3	0.00876225	0.000883349	0.00703088	0.0104936	0.00876225	0.00532323	0.00343902	0.0140855	0.0026653	0.0124868
A25	MS	model3	population_averaged	4.87127	Severe	3	0.00924194	0.000874315	0.00752829	0.0109556	0.00924194	0.0055013	0.00374065	0.0147432	0.00294207	0.0130976
A25	MS	model3	population_averaged	4.97161	Severe	3	0.00972247	0.000865697	0.0080257	0.0114192	0.00972247	0.00567719	0.00404528	0.0153997	0.00322225	0.013708
A25	MS	model3	population_averaged	5.07194	Severe	3	0.0101914	0.000857313	0.00851107	0.0118717	0.0101914	0.00584922	0.00434219	0.0160406	0.00349543	0.0143051
A25	MS	model3	population_averaged	5.17228	Severe	3	0.010665	0.000849715	0.00899953	0.0123304	0.010665	0.00601962	0.00464536	0.0166846	0.00377516	0.0149059
A25	MS	model3	population_averaged	5.27261	Severe	3	0.0111242	0.000842527	0.00947288	0.0127756	0.0111242	0.00618586	0.00493837	0.0173101	0.00404551	0.0154904
A25	MS	model3	population_averaged	5.37295	Severe	3	0.01158	0.000836135	0.0099412	0.0132188	0.01158	0.00634944	0.00523058	0.0179295	0.00431555	0.0160702
A25	MS	model3	population_averaged	5.47328	Severe	3	0.0120333	0.000830584	0.0104053	0.0136612	0.0120333	0.00651044	0.00552282	0.0185437	0.0045861	0.0166461
A25	MS	model3	population_averaged	5.57362	Severe	3	0.0124667	0.00082565	0.0108484	0.0140849	0.0124667	0.00666685	0.00579981	0.0191335	0.00484226	0.0171999
A25	MS	model3	population_averaged	5.67395	Severe	3	0.012903	0.000821782	0.0112923	0.0145137	0.012903	0.00682141	0.00608157	0.0197244	0.00510355	0.0177558
A25	MS	model3	population_averaged	5.77428	Severe	3	0.0133188	0.000818595	0.0117143	0.0149232	0.0133188	0.00697145	0.00634733	0.0202902	0.0053497	0.018289
A25	MS	model3	population_averaged	5.87462	Severe	3	0.0137272	0.000816353	0.0121271	0.0153272	0.0137272	0.00711858	0.00660861	0.0208458	0.00559194	0.0188134
A25	MS	model3	population_averaged	5.97495	Severe	3	0.014131	0.000815095	0.0125334	0.0157286	0.014131	0.00726308	0.00686789	0.021394	0.00583271	0.019332
A25	MS	model3	population_averaged	6.07529	Severe	3	0.0145081	0.000814419	0.0129118	0.0161043	0.0145081	0.00740283	0.00710524	0.0219109	0.00605247	0.0198217
A25	MS	model3	population_averaged	6.17562	Severe	3	0.0148871	0.000814829	0.01329	0.0164841	0.0148871	0.00754076	0.00734631	0.0224278	0.00627634	0.0203125
A25	MS	model3	population_averaged	6.27596	Severe	3	0.0152415	0.000815772	0.0136426	0.0168404	0.0152415	0.0076744	0.00756706	0.0229159	0.00648076	0.0207768
A25	MS	model3	population_averaged	6.37629	Severe	3	0.0155854	0.000817485	0.0139832	0.0171877	0.0155854	0.00780529	0.00778015	0.0233907	0.00667811	0.0212296
A25	MS	model3	population_averaged	6.47663	Severe	3	0.0159241	0.000820029	0.0143168	0.0175313	0.0159241	0.00793383	0.00799022	0.0238579	0.00687296	0.021676
A25	MS	model3	population_averaged	6.57696	Severe	3	0.016231	0.000822735	0.0146184	0.0178435	0.016231	0.00805816	0.00817281	0.0242891	0.00704126	0.0220891
A25	MS	model3	population_averaged	6.67729	Severe	3	0.0165396	0.000826318	0.01492	0.0181591	0.0165396	0.00818096	0.00835859	0.0247205	0.00721312	0.0225033
A25	MS	model3	population_averaged	6.77763	Severe	3	0.0168217	0.000830007	0.0151949	0.0184485	0.0168217	0.00830034	0.0085214	0.0251221	0.00736282	0.0228899
A25	MS	model3	population_averaged	6.87796	Severe	3	0.0170916	0.000834074	0.0154568	0.0187264	0.0170916	0.00841757	0.00867402	0.0255092	0.0075029	0.0232637
A25	MS	model3	population_averaged	6.9783	Severe	3	0.0173567	0.000838671	0.0157129	0.0190005	0.0173567	0.0085331	0.0088236	0.0258898	0.00764039	0.0236322
A25	MS	model3	population_averaged	7.07863	Severe	3	0.0175873	0.000842832	0.0159353	0.0192392	0.0175873	0.00864569	0.0089416	0.026233	0.00774714	0.0239656
A25	MS	model3	population_averaged	7.17897	Severe	3	0.0178202	0.000847582	0.0161589	0.0194814	0.0178202	0.00875737	0.00906281	0.0265776	0.00785742	0.0243013
A25	MS	model3	population_averaged	7.2793	Severe	3	0.0180271	0.000851961	0.0163573	0.019697	0.0180271	0.00886708	0.00916006	0.0268942	0.00794441	0.0246109
A25	MS	model3	population_averaged	7.37964	Severe	3	0.0182212	0.000856296	0.0165429	0.0198996	0.0182212	0.00897578	0.00924546	0.027197	0.00802002	0.024908
A25	MS	model3	population_averaged	7.47997	Severe	3	0.0184125	0.000860877	0.0167252	0.0200998	0.0184125	0.00908376	0.00932873	0.0274962	0.00809387	0.0252025
A25	MS	model3	population_averaged	7.5803	Severe	3	0.0185688	0.000864472	0.0168745	0.0202632	0.0185688	0.0091909	0.00937793	0.0277597	0.00813427	0.0254632
A25	MS	model3	population_averaged	7.68064	Severe	3	0.018729	0.000868418	0.0170269	0.0204311	0.018729	0.00929804	0.00943093	0.028027	0.00817872	0.0257282
A25	MS	model3	population_averaged	7.78097	Severe	3	0.0188658	0.000871638	0.0171574	0.0205743	0.0188658	0.00940524	0.0094606	0.0282711	0.00820029	0.0259715
A25	MS	model3	population_averaged	7.88131	Severe	3	0.0189909	0.000874486	0.0172769	0.0207049	0.0189909	0.00951316	0.00947773	0.028504	0.0082096	0.0262045
A25	MS	model3	population_averaged	7.98164	Severe	3	0.0191161	0.000877412	0.0173963	0.0208358	0.0191161	0.0096216	0.00949445	0.0287377	0.00821875	0.0264387
A25	MS	model3	population_averaged	8.08198	Severe	3	0.0192086	0.000878974	0.0174858	0.0209314	0.0192086	0.00973219	0.00947638	0.0289407	0.00819339	0.0266436
A25	MS	model3	population_averaged	8.18231	Severe	3	0.0193072	0.000880757	0.0175809	0.0210335	0.0193072	0.00984396	0.00946323	0.0291511	0.00817308	0.026856
A25	MS	model3	population_averaged	8.28265	Severe	3	0.0193872	0.000881651	0.0176592	0.0211153	0.0193872	0.00995838	0.00942886	0.0293456	0.0081317	0.0270531
A25	MS	model3	population_averaged	8.38298	Severe	3	0.0194581	0.000881996	0.0177294	0.0211868	0.0194581	0.0100758	0.00938228	0.0295339	0.00807812	0.0272443
A25	MS	model3	population_averaged	8.48331	Severe	3	0.019533	0.000882385	0.0178035	0.0212625	0.019533	0.0101953	0.00933773	0.0297282	0.00802665	0.0274417
A25	MS	model3	population_averaged	8.58365	Severe	3	0.0195801	0.000881252	0.0178528	0.0213073	0.0195801	0.0103207	0.0092594	0.0299008	0.00794118	0.0276173
A25	MS	model3	population_averaged	8.68398	Severe	3	0.0196364	0.000880327	0.017911	0.0213618	0.0196364	0.0104488	0.00918762	0.0300852	0.00786224	0.0278047
A25	MS	model3	population_averaged	8.78432	Severe	3	0.0196806	0.000878543	0.0179586	0.0214025	0.0196806	0.0105825	0.00909803	0.0302631	0.00776521	0.0279852
A25	MS	model3	population_averaged	8.88465	Severe	3	0.0197198	0.000876192	0.0180024	0.0214371	0.0197198	0.0107222	0.00899758	0.030442	0.00765699	0.0281662
A25	MS	model3	population_averaged	8.98499	Severe	3	0.0197676	0.000873973	0.0180547	0.0214806	0.0197676	0.0108655	0.00890212	0.0306332	0.00755359	0.0283591
A25	MS	model3	population_averaged	9.08532	Severe	3	0.0197951	0.000870294	0.0180893	0.0215009	0.0197951	0.0110195	0.00877558	0.0308146	0.00741828	0.0285409
A25	MS	model3	population_averaged	9.18566	Severe	3	0.0198355	0.000866913	0.0181364	0.0215347	0.0198355	0.0111779	0.00865766	0.0310134	0.00729129	0.0287394
A25	MS	model3	population_averaged	9.28599	Severe	3	0.0198716	0.000862869	0.0181804	0.0215628	0.0198716	0.0113452	0.00852635	0.0312168	0.00715015	0.0289412
A25	MS	model3	population_averaged	9.38632	Severe	3	0.0199085	0.000858386	0.0182261	0.021591	0.0199085	0.011522	0.00838656	0.0314305	0.00699966	0.0291517
A25	MS	model3	population_averaged	9.48666	Severe	3	0.0199591	0.000854218	0.0182849	0.0216334	0.0199591	0.0117041	0.00825502	0.0316632	0.006857	0.0293802
A25	MS	model3	population_averaged	9.58699	Severe	3	0.019999	0.000848844	0.0183353	0.0216627	0.019999	0.0119023	0.00809666	0.0319013	0.00668583	0.0296112
A25	MS	model3	population_averaged	9.68733	Severe	3	0.0200561	0.000843933	0.018402	0.0217102	0.0200561	0.0121068	0.00794929	0.032163	0.00652505	0.0298644
A25	MS	model3	population_averaged	9.78766	Severe	3	0.0201176	0.000838678	0.0184738	0.0217614	0.0201176	0.0123239	0.00779369	0.0324416	0.00635469	0.0301321
A25	MS	model3	population_averaged	9.888	Severe	3	0.0201873	0.000833226	0.0185541	0.0218204	0.0201873	0.0125544	0.00763285	0.0327417	0.00617755	0.0304185
A25	MS	model3	population_averaged	9.98833	Severe	3	0.0202756	0.000828321	0.0186521	0.0218991	0.0202756	0.012792	0.00748367	0.0330676	0.00601132	0.0307291
A25	MS	model3	population_averaged	10.0887	Severe	3	0.0203649	0.0008226	0.0187526	0.0219772	0.0203649	0.0130517	0.0073132	0.0334167	0.00582108	0.0310581
A25	MS	model3	population_averaged	10.189	Severe	3	0.0204761	0.000817547	0.0188737	0.0220785	0.0204761	0.0133198	0.0071563	0.0337959	0.0056434	0.0314153
A25	MS	model3	population_averaged	10.2893	Severe	3	0.0206009	0.000812516	0.0190084	0.0221935	0.0206009	0.0136042	0.00699673	0.0342051	0.00546101	0.0317987
A25	MS	model3	population_averaged	10.3897	Severe	3	0.0207423	0.000807583	0.0191594	0.0223251	0.0207423	0.0139064	0.00683586	0.0346487	0.00527498	0.0322123
A25	MS	model3	population_averaged	10.49	Severe	3	0.0209071	0.000803403	0.0193324	0.0224817	0.0209071	0.0142176	0.00668945	0.0351247	0.00510227	0.0326562
A25	MS	model3	population_averaged	10.5903	Severe	3	0.0210864	0.000798874	0.0195206	0.0226522	0.0210864	0.0145571	0.00652924	0.0356435	0.0049119	0.0331359
A25	MS	model3	population_averaged	10.6907	Severe	3	0.0212921	0.000795168	0.0197336	0.0228506	0.0212921	0.0149074	0.00638468	0.0361995	0.00473569	0.0336501
A25	MS	model3	population_averaged	10.791	Severe	3	0.0215208	0.000791808	0.0199688	0.0230727	0.0215208	0.0152777	0.00624309	0.0367984	0.00455966	0.0342023
A25	MS	model3	population_averaged	10.8913	Severe	3	0.0217752	0.000788793	0.0202291	0.0233212	0.0217752	0.0156706	0.00610456	0.0374458	0.00438344	0.034797
A25	MS	model3	population_averaged	10.9917	Severe	3	0.0220577	0.00078666	0.0205159	0.0235996	0.0220577	0.0160747	0.00598298	0.0381325	0.00422257	0.0354281
A25	MS	model3	population_averaged	11.092	Severe	3	0.0223686	0.000784545	0.0208309	0.0239063	0.0223686	0.016513	0.00585566	0.0388816	0.00405094	0.0361127
A25	MS	model3	population_averaged	11.1923	Severe	3	0.0227107	0.000783303	0.0211755	0.024246	0.0227107	0.0169648	0.00574591	0.0396756	0.00389483	0.0368385
A25	MS	model3	population_averaged	11.2927	Severe	3	0.0230847	0.000782584	0.0215509	0.0246186	0.0230847	0.0174403	0.00564446	0.040525	0.00374348	0.0376134
A25	MS	model3	population_averaged	11.393	Severe	3	0.0234941	0.000782313	0.0219608	0.0250274	0.0234941	0.0179435	0.00555057	0.0414376	0.00359546	0.0384438
A25	MS	model3	population_averaged	11.4933	Severe	3	0.0239362	0.000782911	0.0224016	0.0254707	0.0239362	0.0184603	0.00547591	0.0423964	0.0034646	0.0393166
A25	MS	model3	population_averaged	11.5937	Severe	3	0.0244198	0.000783669	0.0228838	0.0259558	0.0244198	0.0190167	0.0054031	0.0434365	0.00332943	0.0402595
A25	MS	model3	population_averaged	11.694	Severe	3	0.0249396	0.000785204	0.0234006	0.0264786	0.0249396	0.0195899	0.00534971	0.0445296	0.00321105	0.0412506
A25	MS	model3	population_averaged	11.7944	Severe	3	0.0254995	0.000787236	0.0239565	0.0270425	0.0254995	0.0201901	0.00530936	0.0456896	0.00310147	0.042301
A25	MS	model3	population_averaged	11.8947	Severe	3	0.0261044	0.000789621	0.0245567	0.027652	0.0261044	0.0208235	0.0052809	0.0469279	0.00299851	0.0434198
A25	MS	model3	population_averaged	11.995	Severe	3	0.0267461	0.000792715	0.0251924	0.0282998	0.0267461	0.0214725	0.00527355	0.0482186	0.00291418	0.0445866
A25	MS	model3	population_averaged	12.0954	Severe	3	0.0274415	0.000795869	0.0258816	0.0290014	0.0274415	0.0221667	0.00527477	0.0496081	0.00283119	0.0458386
A25	MS	model3	population_averaged	12.1957	Severe	3	0.0281779	0.000799572	0.0266108	0.0297451	0.0281779	0.0228809	0.00529703	0.0510588	0.002766	0.0471457
A25	MS	model3	population_averaged	12.296	Severe	3	0.0289614	0.00080358	0.0273864	0.0305364	0.0289614	0.0236252	0.00533623	0.0525866	0.00271291	0.0485208
A25	MS	model3	population_averaged	12.3964	Severe	3	0.0297991	0.00080769	0.0282161	0.0313822	0.0297991	0.024408	0.00539113	0.0542072	0.00266924	0.0499768
A25	MS	model3	population_averaged	12.4967	Severe	3	0.0306773	0.00081226	0.0290852	0.0322693	0.0306773	0.0252087	0.00546853	0.055886	0.00264521	0.0514854
A25	MS	model3	population_averaged	12.597	Severe	3	0.0316194	0.000816632	0.0300188	0.03322	0.0316194	0.0260594	0.00555999	0.0576788	0.00262706	0.0530923
A25	MS	model3	population_averaged	12.6974	Severe	3	0.0326072	0.000821267	0.0309975	0.0342169	0.0326072	0.0269335	0.00567371	0.0595406	0.00262735	0.0547608
A25	MS	model3	population_averaged	12.7977	Severe	3	0.0336476	0.000825949	0.0320287	0.0352664	0.0336476	0.0278403	0.00580726	0.0614879	0.00264211	0.0565041
A25	MS	model3	population_averaged	12.898	Severe	3	0.0347505	0.000830418	0.0331229	0.0363781	0.0347505	0.028791	0.00595956	0.0635415	0.00266839	0.0583396
A25	MS	model3	population_averaged	12.9984	Severe	3	0.0358967	0.000835097	0.0342599	0.0375335	0.0358967	0.0297615	0.00613513	0.0656582	0.00271474	0.0602316
A25	MS	model3	population_averaged	13.0987	Severe	3	0.037115	0.000839285	0.03547	0.03876	0.037115	0.0307862	0.00632879	0.0679012	0.0027702	0.062232
A25	MS	model3	population_averaged	13.199	Severe	3	0.038383	0.000843475	0.0367298	0.0400362	0.038383	0.0318376	0.00654539	0.0702207	0.00284422	0.0642998
A25	MS	model3	population_averaged	13.2994	Severe	3	0.0397075	0.000847482	0.0380465	0.0413686	0.0397075	0.032924	0.00678359	0.0726315	0.0029341	0.0664473
A25	MS	model3	population_averaged	13.3997	Severe	3	0.0411016	0.000850992	0.0394337	0.0427696	0.0411016	0.034059	0.00704256	0.0751607	0.00303664	0.0686964
A25	MS	model3	population_averaged	13.5	Severe	3	0.0425407	0.000854526	0.0408659	0.0442156	0.0425407	0.0352158	0.00732492	0.0777565	0.00315908	0.0710047
A25	MS	model3	population_averaged	13.6004	Severe	3	0.0440578	0.000857342	0.0423774	0.0457382	0.0440578	0.03643	0.0076278	0.0804879	0.00329243	0.0734285
A25	MS	model3	population_averaged	13.7007	Severe	3	0.0456277	0.000859974	0.0439422	0.0473133	0.0456277	0.0376741	0.00795363	0.0833018	0.00344384	0.0759244
A25	MS	model3	population_averaged	13.801	Severe	3	0.0472562	0.000862282	0.0455661	0.0489463	0.0472562	0.0389546	0.00830167	0.0862108	0.00361146	0.0785024
A25	MS	model3	population_averaged	13.9014	Severe	3	0.0489595	0.000863906	0.0472663	0.0506528	0.0489595	0.0402882	0.00867134	0.0892477	0.0037918	0.0811894
A25	MS	model3	population_averaged	14.0017	Severe	3	0.0507087	0.000865462	0.0490124	0.052405	0.0507087	0.0416449	0.00906379	0.0923536	0.00399122	0.0839369
A25	MS	model3	population_averaged	14.102	Severe	3	0.052539	0.000866192	0.0508413	0.0542368	0.052539	0.0430614	0.00947757	0.0956005	0.00420191	0.0868037
A25	MS	model3	population_averaged	14.2024	Severe	3	0.0544241	0.000866659	0.0527254	0.0561227	0.0544241	0.0445106	0.00991355	0.0989346	0.00442945	0.0897457
A25	MS	model3	population_averaged	14.3027	Severe	3	0.0563681	0.000866776	0.0546692	0.058067	0.0563681	0.0459969	0.0103712	0.102365	0.00467255	0.09277
A25	MS	model3	population_averaged	14.403	Severe	3	0.0583901	0.000866151	0.0566924	0.0600877	0.0583901	0.04754	0.0108501	0.10593	0.00492728	0.0959079
A25	MS	model3	population_averaged	14.5034	Severe	3	0.0604577	0.000865468	0.0587613	0.062154	0.0604577	0.0491072	0.0113504	0.109565	0.00519962	0.0991063
A25	MS	model3	population_averaged	14.6037	Severe	3	0.0626067	0.000863999	0.0609133	0.0643002	0.0626067	0.0507354	0.0118713	0.113342	0.00548223	0.102424
A25	MS	model3	population_averaged	14.7041	Severe	3	0.0648113	0.000862297	0.0631212	0.0665014	0.0648113	0.0523984	0.0124129	0.11721	0.00577972	0.105818
A25	MS	model3	population_averaged	14.8044	Severe	3	0.0670733	0.000860339	0.065387	0.0687595	0.0670733	0.0540987	0.0129746	0.121172	0.00609125	0.109293
A25	MS	model3	population_averaged	14.9047	Severe	3	0.069414	0.00085772	0.0677329	0.0710952	0.069414	0.0558584	0.0135557	0.125272	0.00641214	0.112883
A25	MS	model3	population_averaged	15.0051	Severe	3	0.071799	0.000855151	0.0701229	0.0734751	0.071799	0.0576428	0.0141563	0.129442	0.00674857	0.116531
A25	MS	model3	population_averaged	15.1054	Severe	3	0.0742632	0.000851978	0.0725934	0.0759331	0.0742632	0.059488	0.0147753	0.133751	0.00709306	0.120296
A25	MS	model3	population_averaged	15.2057	Severe	3	0.0767821	0.000848708	0.0751186	0.0784456	0.0767821	0.0613696	0.0154125	0.138152	0.00744974	0.124137
A25	MS	model3	population_averaged	15.3061	Severe	3	0.0793552	0.000845374	0.0776983	0.0810121	0.0793552	0.0632877	0.0160675	0.142643	0.00781819	0.128054
A25	MS	model3	population_averaged	15.4064	Severe	3	0.0820055	0.000841597	0.0803559	0.083655	0.0820055	0.0652667	0.0167388	0.147272	0.00819264	0.132083
A25	MS	model3	population_averaged	15.5067	Severe	3	0.0846974	0.000838048	0.0830549	0.08634	0.0846974	0.0672704	0.0174271	0.151968	0.00858005	0.136169
A25	MS	model3	population_averaged	15.6071	Severe	3	0.0874638	0.000834195	0.0858287	0.0890988	0.0874638	0.0693335	0.0181303	0.156797	0.00897233	0.140364
A25	MS	model3	population_averaged	15.7074	Severe	3	0.0902824	0.000830458	0.0886547	0.0919101	0.0902824	0.0714338	0.0188486	0.161716	0.00937345	0.144633
A25	MS	model3	population_averaged	15.8077	Severe	3	0.0931506	0.00082691	0.0915298	0.0947713	0.0931506	0.073569	0.0195815	0.16672	0.00978351	0.148971
A25	MS	model3	population_averaged	15.9081	Severe	3	0.0960917	0.000823229	0.0944782	0.0977053	0.0960917	0.0757651	0.0203266	0.171857	0.0101953	0.153417
A25	MS	model3	population_averaged	16.0084	Severe	3	0.099071	0.000819985	0.0974638	0.100678	0.099071	0.0779854	0.0210856	0.177056	0.0106171	0.157915
A25	MS	model3	population_averaged	16.1087	Severe	3	0.102118	0.000816785	0.100517	0.103718	0.102118	0.0802623	0.0218552	0.18238	0.0110398	0.162511
A25	MS	model3	population_averaged	16.2091	Severe	3	0.105212	0.000813939	0.103617	0.106808	0.105212	0.0825763	0.022636	0.187789	0.0114675	0.167177
A25	MS	model3	population_averaged	16.3094	Severe	3	0.108351	0.000811527	0.10676	0.109941	0.108351	0.0849228	0.0234279	0.193274	0.011901	0.171904
A25	MS	model3	population_averaged	16.4097	Severe	3	0.111556	0.000809305	0.109969	0.113142	0.111556	0.0873287	0.0242268	0.198884	0.0123312	0.17673
A25	MS	model3	population_averaged	16.5101	Severe	3	0.114794	0.000807685	0.113211	0.116377	0.114794	0.0897576	0.0250362	0.204551	0.0127681	0.181602
A25	MS	model3	population_averaged	16.6104	Severe	3	0.11809	0.00080641	0.11651	0.119671	0.11809	0.0922391	0.0258513	0.210329	0.0132018	0.186561
A25	MS	model3	population_averaged	16.7107	Severe	3	0.12143	0.000805664	0.119851	0.123009	0.12143	0.0947564	0.0266732	0.216186	0.0136362	0.191581
A25	MS	model3	population_averaged	16.8111	Severe	3	0.124806	0.000805502	0.123227	0.126384	0.124806	0.0973032	0.0275024	0.222109	0.0140731	0.196654
A25	MS	model3	population_averaged	16.9114	Severe	3	0.128239	0.000805755	0.12666	0.129818	0.128239	0.0999062	0.0283328	0.228145	0.0145014	0.201813
A25	MS	model3	population_averaged	17.0117	Severe	3	0.1317	0.000806658	0.130119	0.133281	0.1317	0.10253	0.02917	0.234231	0.0149331	0.207011
A25	MS	model3	population_averaged	17.1121	Severe	3	0.13521	0.000808053	0.133626	0.136793	0.13521	0.105202	0.0300079	0.240411	0.0153573	0.212281
A25	MS	model3	population_averaged	17.2124	Severe	3	0.138754	0.000810012	0.137167	0.140342	0.138754	0.107907	0.0308478	0.246661	0.0157778	0.217604
A25	MS	model3	population_averaged	17.3127	Severe	3	0.142328	0.000812548	0.140736	0.143921	0.142328	0.110637	0.0316912	0.252966	0.0161975	0.222968
A25	MS	model3	population_averaged	17.4131	Severe	3	0.145949	0.000815537	0.14435	0.147547	0.145949	0.113419	0.0325297	0.259368	0.0166034	0.228404
A25	MS	model3	population_averaged	17.5134	Severe	3	0.149591	0.000819079	0.147986	0.151196	0.149591	0.11622	0.0333714	0.265811	0.0170094	0.23387
A25	MS	model3	population_averaged	17.6137	Severe	3	0.15327	0.000823061	0.151656	0.154883	0.15327	0.119061	0.0342087	0.272331	0.0174038	0.239393
A25	MS	model3	population_averaged	17.7141	Severe	3	0.156975	0.000827483	0.155354	0.158597	0.156975	0.121932	0.0350432	0.278908	0.0177904	0.244956
A25	MS	model3	population_averaged	17.8144	Severe	3	0.160703	0.000832337	0.159071	0.162334	0.160703	0.124825	0.0358776	0.285528	0.0181733	0.25055
A25	MS	model3	population_averaged	17.9148	Severe	3	0.164463	0.000837489	0.162822	0.166105	0.164463	0.127762	0.0367012	0.292225	0.0185374	0.256198
A25	MS	model3	population_averaged	18.0151	Severe	3	0.168239	0.000843007	0.166587	0.169892	0.168239	0.130715	0.0375244	0.298954	0.0188987	0.261868
A25	MS	model3	population_averaged	18.1154	Severe	3	0.17204	0.000848771	0.170376	0.173703	0.17204	0.133701	0.0383386	0.305741	0.019245	0.267576
A25	MS	model3	population_averaged	18.2158	Severe	3	0.175858	0.000854759	0.174182	0.177533	0.175858	0.136712	0.0391456	0.31257	0.0195797	0.273312
A25	MS	model3	population_averaged	18.3161	Severe	3	0.179689	0.000860998	0.178002	0.181377	0.179689	0.13974	0.0399491	0.31943	0.0199081	0.279068
A25	MS	model3	population_averaged	18.4164	Severe	3	0.18354	0.000867273	0.181841	0.18524	0.18354	0.142804	0.0407364	0.326344	0.0202138	0.284858
A25	MS	model3	population_averaged	18.5168	Severe	3	0.1874	0.000873754	0.185687	0.189113	0.1874	0.14588	0.0415202	0.33328	0.0205139	0.29066
A25	MS	model3	population_averaged	18.6171	Severe	3	0.191272	0.00088027	0.189546	0.192997	0.191272	0.148981	0.0422911	0.340252	0.0207967	0.296482
A25	MS	model3	population_averaged	18.7174	Severe	3	0.195151	0.000886826	0.193413	0.196889	0.195151	0.1521	0.0430507	0.347251	0.0210648	0.302319
A25	MS	model3	population_averaged	18.8178	Severe	3	0.199036	0.00089356	0.197285	0.200787	0.199036	0.155232	0.0438041	0.354268	0.0213246	0.308164
A25	MS	model3	population_averaged	18.9181	Severe	3	0.202926	0.000900084	0.201162	0.20469	0.202926	0.158389	0.0445369	0.361315	0.021559	0.314021
A25	MS	model3	population_averaged	19.0184	Severe	3	0.206817	0.000906824	0.20504	0.208595	0.206817	0.161554	0.0452633	0.368372	0.0217857	0.31988
A25	MS	model3	population_averaged	19.1188	Severe	3	0.210709	0.000913522	0.208919	0.2125	0.210709	0.164735	0.0459741	0.375444	0.0219937	0.325743
A25	MS	model3	population_averaged	19.2191	Severe	3	0.214598	0.000920235	0.212794	0.216402	0.214598	0.167928	0.0466703	0.382526	0.0221849	0.331604
A25	MS	model3	population_averaged	19.3194	Severe	3	0.218485	0.00092731	0.216668	0.220303	0.218485	0.171127	0.0473582	0.389613	0.0223666	0.337464
A25	MS	model3	population_averaged	19.4198	Severe	3	0.222352	0.000932833	0.220524	0.22418	0.222352	0.174353	0.0479988	0.396705	0.0224946	0.3433
A25	MS	model3	population_averaged	19.5201	Severe	3	0.226208	0.000938239	0.224369	0.228047	0.226208	0.177586	0.0486228	0.403794	0.0226045	0.349123
A25	MS	model3	population_averaged	19.6204	Severe	3	0.230043	0.000942558	0.228196	0.231891	0.230043	0.18083	0.0492129	0.410874	0.0226773	0.354919
A25	MS	model3	population_averaged	19.7208	Severe	3	0.233853	0.00094579	0.231999	0.235706	0.233853	0.184081	0.0497717	0.417934	0.0227165	0.36068
A25	MS	model3	population_averaged	19.8211	Severe	3	0.237647	0.00094886	0.235788	0.239507	0.237647	0.187335	0.0503126	0.424982	0.0227371	0.366421
A25	MS	model3	population_averaged	19.9214	Severe	3	0.241395	0.000949667	0.239534	0.243256	0.241395	0.190587	0.0508079	0.431982	0.0227103	0.372095
A25	MS	model3	population_averaged	20.0218	Severe	3	0.245123	0.000950349	0.24326	0.246985	0.245123	0.193836	0.0512869	0.438958	0.0226675	0.377741
A25	MS	model3	population_averaged	20.1221	Severe	3	0.248812	0.000949809	0.246951	0.250674	0.248812	0.197077	0.0517356	0.445889	0.0225945	0.383331
A25	MS	model3	population_averaged	20.2224	Severe	3	0.252459	0.000948084	0.250601	0.254318	0.252459	0.200303	0.0521564	0.452762	0.0224951	0.388857
A25	MS	model3	population_averaged	20.3228	Severe	3	0.256083	0.000946428	0.254228	0.257938	0.256083	0.203522	0.0525611	0.459606	0.0223805	0.394348
A25	MS	model3	population_averaged	20.4231	Severe	3	0.259639	0.000942502	0.257791	0.261486	0.259639	0.206709	0.0529298	0.466348	0.0222335	0.399734
A25	MS	model3	population_averaged	20.5234	Severe	3	0.263166	0.000938799	0.261326	0.265006	0.263166	0.209881	0.053285	0.473047	0.0220752	0.405076
A25	MS	model3	population_averaged	20.6238	Severe	3	0.266643	0.000934265	0.264811	0.268474	0.266643	0.213025	0.053618	0.479667	0.0218985	0.410339
A25	MS	model3	population_averaged	20.7241	Severe	3	0.270063	0.000928923	0.268243	0.271884	0.270063	0.216131	0.053932	0.486195	0.021708	0.415513
A25	MS	model3	population_averaged	20.8245	Severe	3	0.273454	0.000924185	0.271643	0.275265	0.273454	0.21922	0.0542339	0.492674	0.0215082	0.420639
A25	MS	model3	population_averaged	20.9248	Severe	3	0.276762	0.000917815	0.274963	0.278561	0.276762	0.222245	0.0545169	0.499007	0.0212985	0.425628
A25	MS	model3	population_averaged	21.0251	Severe	3	0.280035	0.000912262	0.278247	0.281823	0.280035	0.225243	0.0547918	0.505278	0.021085	0.430561
A25	MS	model3	population_averaged	21.1255	Severe	3	0.28325	0.000906642	0.281473	0.285027	0.28325	0.228193	0.0550567	0.511442	0.0208687	0.435397
A25	MS	model3	population_averaged	21.2258	Severe	3	0.286399	0.000900911	0.284633	0.288165	0.286399	0.231082	0.0553166	0.517481	0.0206565	0.440121
A25	MS	model3	population_averaged	21.3261	Severe	3	0.289514	0.000896509	0.287756	0.291271	0.289514	0.233943	0.0555709	0.523456	0.0204434	0.444788
A25	MS	model3	population_averaged	21.4265	Severe	3	0.292539	0.000891382	0.290792	0.294286	0.292539	0.23671	0.0558285	0.529249	0.0202476	0.449297
A25	MS	model3	population_averaged	21.5268	Severe	3	0.295524	0.000887739	0.293784	0.297264	0.295524	0.239438	0.0560864	0.534962	0.0200586	0.453738
A25	MS	model3	population_averaged	21.6271	Severe	3	0.298448	0.000884841	0.296714	0.300183	0.298448	0.242099	0.0563492	0.540547	0.0198848	0.45807
A25	MS	model3	population_averaged	21.7275	Severe	3	0.301303	0.000882491	0.299573	0.303032	0.301303	0.244677	0.0566254	0.54598	0.0197372	0.462275
A25	MS	model3	population_averaged	21.8278	Severe	3	0.30412	0.000882057	0.302391	0.305849	0.30412	0.247216	0.0569043	0.551336	0.0195989	0.466416
A25	MS	model3	population_averaged	21.9281	Severe	3	0.306848	0.000881562	0.30512	0.308575	0.306848	0.249636	0.057212	0.556483	0.0195077	0.470387
A25	MS	model3	population_averaged	22.0285	Severe	3	0.309534	0.000882899	0.307803	0.311264	0.309534	0.252003	0.0575308	0.561536	0.0194363	0.474282
A25	MS	model3	population_averaged	22.1288	Severe	3	0.31216	0.000885374	0.310424	0.313895	0.31216	0.254289	0.0578709	0.566448	0.0193989	0.478063
A25	MS	model3	population_averaged	22.2291	Severe	3	0.314716	0.000888531	0.312974	0.316457	0.314716	0.25647	0.0582457	0.571186	0.0194127	0.481707
A25	MS	model3	population_averaged	22.3295	Severe	3	0.317236	0.000893667	0.315484	0.318987	0.317236	0.258603	0.0586326	0.575839	0.0194466	0.485283
A25	MS	model3	population_averaged	22.4298	Severe	3	0.319671	0.000898702	0.31791	0.321433	0.319671	0.260597	0.0590745	0.580268	0.0195575	0.488687
A25	MS	model3	population_averaged	22.5301	Severe	3	0.322066	0.000905298	0.320292	0.32384	0.322066	0.262526	0.05954	0.584592	0.0197023	0.49201
A25	MS	model3	population_averaged	22.6305	Severe	3	0.324406	0.000912749	0.322617	0.326195	0.324406	0.264363	0.060043	0.588769	0.0198993	0.495221
A25	MS	model3	population_averaged	22.7308	Severe	3	0.32668	0.000920316	0.324876	0.328484	0.32668	0.266077	0.0606031	0.592758	0.0201728	0.498291
A25	MS	model3	population_averaged	22.8311	Severe	3	0.328921	0.000929352	0.327099	0.330742	0.328921	0.267736	0.0611849	0.596657	0.0204772	0.501294
A25	MS	model3	population_averaged	22.9315	Severe	3	0.331087	0.000937598	0.32925	0.332925	0.331087	0.269241	0.0618463	0.600329	0.0208856	0.50413
A25	MS	model3	population_averaged	23.0318	Severe	3	0.333216	0.000946661	0.331361	0.335072	0.333216	0.270672	0.0625442	0.603889	0.0213423	0.506884
A25	MS	model3	population_averaged	23.1321	Severe	3	0.335298	0.000955872	0.333425	0.337172	0.335298	0.272004	0.0632937	0.607302	0.0218666	0.509532
A25	MS	model3	population_averaged	23.2325	Severe	3	0.337323	0.000964272	0.335433	0.339213	0.337323	0.273201	0.064122	0.610524	0.0224912	0.512044
A25	MS	model3	population_averaged	23.3328	Severe	3	0.339318	0.00097341	0.33741	0.341226	0.339318	0.274337	0.0649807	0.613655	0.023156	0.514491
A25	MS	model3	population_averaged	23.4331	Severe	3	0.341252	0.000980912	0.33933	0.343175	0.341252	0.275313	0.0659396	0.616565	0.0239467	0.516785
A25	MS	model3	population_averaged	23.5335	Severe	3	0.343154	0.000988435	0.341217	0.345092	0.343154	0.276207	0.0669469	0.619362	0.0247987	0.519
A25	MS	model3	population_averaged	23.6338	Severe	3	0.345018	0.000995433	0.343067	0.346969	0.345018	0.277001	0.0680168	0.62202	0.0257295	0.521119
A25	MS	model3	population_averaged	23.7342	Severe	3	0.346836	0.00100082	0.344875	0.348798	0.346836	0.277652	0.0691838	0.624489	0.0267802	0.523112
A25	MS	model3	population_averaged	23.8345	Severe	3	0.34863	0.00100637	0.346658	0.350603	0.34863	0.278242	0.0703882	0.626872	0.0278784	0.525045
A25	MS	model3	population_averaged	23.9348	Severe	3	0.350378	0.00100974	0.348399	0.352357	0.350378	0.278671	0.0717073	0.629049	0.0291167	0.526844
A25	MS	model3	population_averaged	24.0352	Severe	3	0.352101	0.00101262	0.350116	0.354086	0.352101	0.279017	0.0730844	0.631118	0.0304265	0.528571
A25	MS	model3	population_averaged	24.1355	Severe	3	0.353795	0.00101466	0.351807	0.355784	0.353795	0.279265	0.0745308	0.63306	0.0318213	0.530216
A25	MS	model3	population_averaged	24.2358	Severe	3	0.355456	0.00101474	0.353468	0.357445	0.355456	0.279369	0.0760873	0.634826	0.033349	0.53175
A25	MS	model3	population_averaged	24.3362	Severe	3	0.357099	0.00101477	0.35511	0.359088	0.357099	0.279413	0.0776857	0.636513	0.0349285	0.533232
A25	MS	model3	population_averaged	24.4365	Severe	3	0.358712	0.00101267	0.356727	0.360696	0.358712	0.279306	0.0794054	0.638018	0.0366535	0.534602
A25	MS	model3	population_averaged	24.5368	Severe	3	0.360306	0.00101002	0.358326	0.362286	0.360306	0.279117	0.0811893	0.639423	0.0384559	0.53591
A25	MS	model3	population_averaged	24.6372	Severe	3	0.361881	0.00100671	0.359908	0.363855	0.361881	0.278837	0.0830442	0.640719	0.0403436	0.537151
A25	MS	model3	population_averaged	24.7375	Severe	3	0.363437	0.00100173	0.361473	0.3654	0.363437	0.278422	0.0850152	0.641858	0.0423693	0.538301
A25	MS	model3	population_averaged	24.8378	Severe	3	0.36498	0.000996965	0.363026	0.366934	0.36498	0.27795	0.0870293	0.64293	0.0444471	0.539408
A25	MS	model3	population_averaged	24.9382	Severe	3	0.366506	0.000990752	0.364564	0.368448	0.366506	0.277343	0.089163	0.64385	0.0466663	0.540428
A25	MS	model3	population_averaged	25.0385	Severe	3	0.368023	0.000984484	0.366093	0.369952	0.368023	0.27666	0.0913625	0.644683	0.0489634	0.541399
A25	MS	model3	population_averaged	25.1388	Severe	3	0.369529	0.000978253	0.367611	0.371446	0.369529	0.275899	0.0936295	0.645428	0.0513405	0.542319
A25	MS	model3	population_averaged	25.2392	Severe	3	0.371027	0.000971288	0.369123	0.37293	0.371027	0.275016	0.0960102	0.646043	0.0538509	0.543169
A25	MS	model3	population_averaged	25.3395	Severe	3	0.372518	0.000965227	0.370626	0.374409	0.372518	0.274086	0.0984319	0.646603	0.05641	0.543987
A25	MS	model3	population_averaged	25.4398	Severe	3	0.374004	0.000958936	0.372125	0.375884	0.374004	0.273041	0.100963	0.647046	0.0590969	0.544745
A25	MS	model3	population_averaged	25.5402	Severe	3	0.375488	0.000953488	0.373619	0.377357	0.375488	0.271932	0.103556	0.64742	0.0618563	0.545466
A25	MS	model3	population_averaged	25.6405	Severe	3	0.376968	0.000949098	0.375108	0.378828	0.376968	0.27076	0.106209	0.647728	0.0646849	0.546153
A25	MS	model3	population_averaged	25.7408	Severe	3	0.378451	0.000945181	0.376598	0.380304	0.378451	0.269488	0.108963	0.647939	0.0676322	0.546795
A25	MS	model3	population_averaged	25.8412	Severe	3	0.379932	0.000943007	0.378083	0.38178	0.379932	0.268178	0.111754	0.648109	0.070621	0.547415
A25	MS	model3	population_averaged	25.9415	Severe	3	0.381417	0.000941772	0.379572	0.383263	0.381417	0.266782	0.114636	0.648199	0.0737155	0.548
A25	MS	model3	population_averaged	26.0418	Severe	3	0.382906	0.000942149	0.381059	0.384753	0.382906	0.265335	0.117571	0.648241	0.0768709	0.548563
A25	MS	model3	population_averaged	26.1422	Severe	3	0.384397	0.00094433	0.382546	0.386247	0.384397	0.263844	0.120552	0.648241	0.0800804	0.549108
A25	MS	model3	population_averaged	26.2425	Severe	3	0.385898	0.0009476	0.384041	0.387756	0.385898	0.262282	0.123617	0.64818	0.0833845	0.549631
A25	MS	model3	population_averaged	26.3428	Severe	3	0.387402	0.000952944	0.385534	0.389269	0.387402	0.260693	0.126708	0.648095	0.0867195	0.550145
A25	MS	model3	population_averaged	26.4432	Severe	3	0.388917	0.000959447	0.387036	0.390797	0.388917	0.25905	0.129867	0.647966	0.0901312	0.550646
A25	MS	model3	population_averaged	26.5435	Severe	3	0.390439	0.000967442	0.388543	0.392335	0.390439	0.257375	0.133064	0.647814	0.0935867	0.551142
A25	MS	model3	population_averaged	26.6438	Severe	3	0.391967	0.000977068	0.390052	0.393882	0.391967	0.255674	0.136293	0.647641	0.097078	0.551632
A25	MS	model3	population_averaged	26.7442	Severe	3	0.393512	0.000987054	0.391578	0.395447	0.393512	0.253934	0.139578	0.647447	0.100632	0.552126
A25	MS	model3	population_averaged	26.8445	Severe	3	0.395062	0.000998566	0.393105	0.397019	0.395062	0.252183	0.142879	0.647245	0.104203	0.552619
A25	MS	model3	population_averaged	26.9449	Severe	3	0.396627	0.00101021	0.394647	0.398607	0.396627	0.250408	0.146219	0.647035	0.107818	0.553122
A25	MS	model3	population_averaged	27.0452	Severe	3	0.398203	0.00102224	0.396199	0.400207	0.398203	0.248624	0.149579	0.646827	0.111454	0.553635
A25	MS	model3	population_averaged	27.1455	Severe	3	0.399787	0.00103497	0.397758	0.401815	0.399787	0.246833	0.152954	0.64662	0.115107	0.554155
A25	MS	model3	population_averaged	27.2459	Severe	3	0.401392	0.00104633	0.399341	0.403442	0.401392	0.24504	0.156352	0.646431	0.118784	0.554701
A25	MS	model3	population_averaged	27.3462	Severe	3	0.403002	0.00105827	0.400928	0.405076	0.403002	0.243249	0.159753	0.646251	0.122463	0.555256
A25	MS	model3	population_averaged	27.4465	Severe	3	0.40463	0.00106884	0.402535	0.406725	0.40463	0.241467	0.163164	0.646097	0.126151	0.555839
A25	MS	model3	population_averaged	27.5469	Severe	3	0.406272	0.00107851	0.404158	0.408385	0.406272	0.239699	0.166573	0.64597	0.129836	0.556447
A25	MS	model3	population_averaged	27.6472	Severe	3	0.407921	0.00108807	0.405789	0.410054	0.407921	0.237941	0.16998	0.645863	0.133517	0.557072
A25	MS	model3	population_averaged	27.7475	Severe	3	0.409594	0.00109464	0.407449	0.41174	0.409594	0.236219	0.173375	0.645813	0.137181	0.557745
A25	MS	model3	population_averaged	27.8479	Severe	3	0.411274	0.00110137	0.409115	0.413432	0.411274	0.234513	0.17676	0.645787	0.140832	0.558436
A25	MS	model3	population_averaged	27.9482	Severe	3	0.412971	0.00110599	0.410804	0.415139	0.412971	0.232846	0.180126	0.645817	0.144458	0.559171
A25	MS	model3	population_averaged	28.0485	Severe	3	0.414683	0.00110935	0.412509	0.416857	0.414683	0.231216	0.183467	0.645899	0.148054	0.559943
A25	MS	model3	population_averaged	28.1489	Severe	3	0.416404	0.00111294	0.414222	0.418585	0.416404	0.229613	0.18679	0.646017	0.151628	0.560741
A25	MS	model3	population_averaged	28.2492	Severe	3	0.418148	0.00111366	0.415965	0.420331	0.418148	0.228081	0.190066	0.646229	0.155144	0.561607
A25	MS	model3	population_averaged	28.3495	Severe	3	0.419899	0.00111573	0.417712	0.422086	0.419899	0.226579	0.19332	0.646478	0.158634	0.562498
A25	MS	model3	population_averaged	28.4499	Severe	3	0.421669	0.00111733	0.419479	0.423859	0.421669	0.22514	0.196528	0.646809	0.162067	0.563445
A25	MS	model3	population_averaged	28.5502	Severe	3	0.423453	0.00111992	0.421257	0.425648	0.423453	0.223763	0.19969	0.647215	0.165444	0.564443
A25	MS	model3	population_averaged	28.6505	Severe	3	0.425245	0.00112568	0.423039	0.427452	0.425245	0.222424	0.202822	0.647669	0.168786	0.565472
A25	MS	model3	population_averaged	28.7509	Severe	3	0.427062	0.0011328	0.424842	0.429282	0.427062	0.221189	0.205873	0.648251	0.172031	0.566586
A25	MS	model3	population_averaged	28.8512	Severe	3	0.428886	0.00114558	0.426641	0.431131	0.428886	0.219995	0.208892	0.648881	0.175238	0.567732
A25	MS	model3	population_averaged	28.9515	Severe	3	0.430728	0.00116382	0.428447	0.433009	0.430728	0.218885	0.211843	0.649613	0.178364	0.568944
A25	MS	model3	population_averaged	29.0519	Severe	3	0.432585	0.00118945	0.430253	0.434916	0.432585	0.217856	0.214729	0.65044	0.181411	0.570217
A25	MS	model3	population_averaged	29.1522	Severe	3	0.43445	0.00122419	0.432051	0.43685	0.43445	0.216874	0.217576	0.651325	0.184413	0.571527
A25	MS	model3	population_averaged	29.2525	Severe	3	0.43634	0.00126919	0.433853	0.438828	0.43634	0.216024	0.220316	0.652365	0.187287	0.572936
A25	MS	model3	population_averaged	29.3529	Severe	3	0.438238	0.00132566	0.43564	0.440837	0.438238	0.215223	0.223016	0.653461	0.190112	0.574381
A25	MS	model3	population_averaged	29.4532	Severe	3	0.440154	0.0013949	0.43742	0.442888	0.440154	0.21452	0.225634	0.654674	0.192841	0.575899
A25	MS	model3	population_averaged	29.5535	Severe	3	0.442086	0.00147782	0.439189	0.444982	0.442086	0.213914	0.228172	0.656	0.195474	0.577489
A25	MS	model3	population_averaged	29.6539	Severe	3	0.444026	0.00157318	0.440943	0.44711	0.444026	0.213361	0.230666	0.657387	0.198056	0.579117
A25	MS	model3	population_averaged	29.7542	Severe	3	0.445993	0.00168516	0.44269	0.449296	0.445993	0.212959	0.233034	0.658951	0.200487	0.580857
A25	MS	model3	population_averaged	29.8546	Severe	3	0.447968	0.00180949	0.444421	0.451515	0.447968	0.21261	0.235358	0.660578	0.202866	0.582636
A25	MS	model3	population_averaged	29.9549	Severe	3	0.449961	0.00194852	0.446142	0.45378	0.449961	0.212369	0.237593	0.66233	0.205139	0.584493
A25	MS	model3	population_averaged	30.0552	Severe	3	0.451973	0.00210214	0.447853	0.456093	0.451973	0.212233	0.23974	0.664206	0.207307	0.586428
A25	MS	model3	population_averaged	30.1556	Severe	3	0.453994	0.00226656	0.449551	0.458436	0.453994	0.212152	0.241842	0.666146	0.209422	0.588403
A26	MS	model3	population_averaged	0.155556	Mild	3	-0.00157003	0.00246656	-0.00640449	0.00326443	-0.00157003	0.006947	-0.00851704	0.00537697	-0.00725207	0.00617473
A26	MS	model3	population_averaged	0.219101	Mild	3	-0.00124204	0.00235111	-0.00585021	0.00336613	-0.00124204	0.00688863	-0.00813067	0.00564659	-0.00689486	0.00643075
A26	MS	model3	population_averaged	0.282646	Mild	3	-0.00091405	0.00224237	-0.00530909	0.00348099	-0.00091405	0.00683033	-0.00774438	0.00591628	-0.00653765	0.00668677
A26	MS	model3	population_averaged	0.346191	Mild	3	-0.000608549	0.00214374	-0.00481028	0.00359319	-0.000608549	0.00675065	-0.0073592	0.0061421	-0.00619195	0.00689383
A26	MS	model3	population_averaged	0.409736	Mild	3	-0.000340181	0.00205631	-0.00437056	0.0036902	-0.000340181	0.00663578	-0.00697596	0.0062956	-0.00586525	0.00702004
A26	MS	model3	population_averaged	0.473281	Mild	3	-7.18137e-05	0.00197635	-0.00394547	0.00380184	-7.18137e-05	0.00652123	-0.00659305	0.00644942	-0.00553856	0.00714625
A26	MS	model3	population_averaged	0.536826	Mild	3	0.000154227	0.00190698	-0.00358345	0.00389191	0.000154227	0.0063659	-0.00621167	0.00652013	-0.00523173	0.00717944
A26	MS	model3	population_averaged	0.600372	Mild	3	0.000366488	0.00184546	-0.00325062	0.00398359	0.000366488	0.00619788	-0.00583139	0.00656437	-0.00493137	0.00718234
A26	MS	model3	population_averaged	0.663917	Mild	3	0.000572049	0.00179159	-0.00293948	0.00408357	0.000572049	0.00602388	-0.00545183	0.00659592	-0.0046336	0.00717024
A26	MS	model3	population_averaged	0.727462	Mild	3	0.0007334	0.00174522	-0.00268724	0.00415404	0.0007334	0.00580614	-0.00507274	0.00653954	-0.00435297	0.00705916
A26	MS	model3	population_averaged	0.791007	Mild	3	0.000894751	0.00170531	-0.00244766	0.00423716	0.000894751	0.00558993	-0.00469518	0.00648468	-0.00407233	0.00694808
A26	MS	model3	population_averaged	0.854552	Mild	3	0.00103365	0.00167108	-0.00224167	0.00430897	0.00103365	0.00535089	-0.00431724	0.00638454	-0.00379722	0.00678511
A26	MS	model3	population_averaged	0.918097	Mild	3	0.00115087	0.00164141	-0.00206629	0.00436804	0.00115087	0.00509056	-0.00393968	0.00624143	-0.00352744	0.00657205
A26	MS	model3	population_averaged	0.981643	Mild	3	0.0012681	0.00161729	-0.00190178	0.00443798	0.0012681	0.00483316	-0.00356507	0.00610126	-0.00325765	0.00635898
A26	MS	model3	population_averaged	1.04519	Mild	3	0.00135353	0.00159467	-0.00177203	0.00447908	0.00135353	0.00453962	-0.0031861	0.00589315	-0.00298779	0.00606838
A26	MS	model3	population_averaged	1.10873	Mild	3	0.00143486	0.0015759	-0.00165391	0.00452363	0.00143486	0.00424572	-0.00281086	0.00568058	-0.00271792	0.00576779
A26	MS	model3	population_averaged	1.17228	Mild	3	0.00150927	0.00156007	-0.00154847	0.00456701	0.00150927	0.00394663	-0.00243736	0.0054559	-0.00244467	0.00544855
A26	MS	model3	population_averaged	1.23582	Mild	3	0.00156428	0.00154375	-0.00146147	0.00459002	0.00156428	0.00362425	-0.00205997	0.00518852	-0.00216195	0.00507711
A26	MS	model3	population_averaged	1.29937	Mild	3	0.00161928	0.00153083	-0.00138114	0.00461971	0.00161928	0.00331174	-0.00169246	0.00493102	-0.00187923	0.00470567
A26	MS	model3	population_averaged	1.36291	Mild	3	0.00166427	0.00151705	-0.00130914	0.00463768	0.00166427	0.00298657	-0.0013223	0.00465084	-0.00157914	0.00430076
A26	MS	model3	population_averaged	1.42646	Mild	3	0.00170364	0.00150363	-0.00124347	0.00465075	0.00170364	0.00266471	-0.000961067	0.00436835	-0.0012693	0.00387705
A26	MS	model3	population_averaged	1.49	Mild	3	0.00174294	0.00149281	-0.00118298	0.00466885	0.00174294	0.00236708	-0.00062414	0.00411001	-0.000958706	0.00345278
A26	MS	model3	population_averaged	1.55355	Mild	3	0.00177831	0.00147773	-0.00111804	0.00467465	0.00177831	0.00206524	-0.000286935	0.00384355	-0.000606234	0.002997
A26	MS	model3	population_averaged	1.61709	Mild	3	0.00181368	0.00146487	-0.00105746	0.00468482	0.00181368	0.00181645	-2.76937e-06	0.00363013	-0.000253762	0.00315358
A26	MS	model3	population_averaged	1.68064	Mild	3	0.00185236	0.0014516	-0.000992774	0.00469749	0.00185236	0.00162804	0.00022432	0.0034804	0.000121994	0.00335385
A26	MS	model3	population_averaged	1.74418	Mild	3	0.00189612	0.00143627	-0.00091897	0.00471121	0.00189612	0.00152293	0.000373193	0.00341905	0.000533454	0.00354009
A26	MS	model3	population_averaged	1.80773	Mild	3	0.00193988	0.00142297	-0.000849141	0.0047289	0.00193988	0.00155045	0.000389435	0.00349033	0.000944914	0.00372632
A26	MS	model3	population_averaged	1.87127	Mild	3	0.00200008	0.00140679	-0.000757218	0.00475738	0.00200008	0.0016799	0.000320184	0.00367998	0.00069102	0.0038943
A26	MS	model3	population_averaged	1.93482	Mild	3	0.00206514	0.0013911	-0.000661417	0.0047917	0.00206514	0.00191549	0.000149646	0.00398063	0.000236301	0.00405688
A26	MS	model3	population_averaged	1.99836	Mild	3	0.00213534	0.00137657	-0.00056273	0.00483342	0.00213534	0.00222672	-9.13799e-05	0.00436206	-0.00021327	0.00421591
A26	MS	model3	population_averaged	2.06191	Mild	3	0.0022349	0.00135916	-0.000429057	0.00489886	0.0022349	0.00257694	-0.000342043	0.00481184	-0.000633468	0.00435464
A26	MS	model3	population_averaged	2.12546	Mild	3	0.00233446	0.00134382	-0.000299439	0.00496835	0.00233446	0.00297079	-0.000636336	0.00530525	-0.00105367	0.00449337
A26	MS	model3	population_averaged	2.189	Mild	3	0.00245915	0.00132797	-0.000143663	0.00506197	0.00245915	0.00338636	-0.000927212	0.00584552	-0.00144362	0.00461961
A26	MS	model3	population_averaged	2.25255	Mild	3	0.00260647	0.00131193	3.50925e-05	0.00517785	0.00260647	0.00382243	-0.00121596	0.0064289	-0.00180637	0.00489116
A26	MS	model3	population_averaged	2.31609	Mild	3	0.00275379	0.00129818	0.000209352	0.00529823	0.00275379	0.00427901	-0.00152522	0.0070328	-0.00216911	0.00558085
A26	MS	model3	population_averaged	2.37964	Mild	3	0.00295609	0.00128289	0.00044163	0.00547054	0.00295609	0.00474499	-0.00178891	0.00770108	-0.00245949	0.00638403
A26	MS	model3	population_averaged	2.44318	Mild	3	0.00316425	0.00126965	0.000675735	0.00565277	0.00316425	0.00522824	-0.00206399	0.00839249	-0.00274213	0.00719933
A26	MS	model3	population_averaged	2.50673	Mild	3	0.00339306	0.00125793	0.000927511	0.00585861	0.00339306	0.00572423	-0.00233117	0.00911729	-0.00299613	0.00805411
A26	MS	model3	population_averaged	2.57027	Mild	3	0.00367475	0.00124618	0.00123224	0.00611726	0.00367475	0.00623325	-0.00255849	0.009908	-0.00317671	0.00901005
A26	MS	model3	population_averaged	2.63382	Mild	3	0.00395645	0.00123717	0.0015316	0.00638129	0.00395645	0.00675671	-0.00280027	0.0107132	-0.00335729	0.009966
A26	MS	model3	population_averaged	2.69736	Mild	3	0.00429444	0.0012288	0.001886	0.00670288	0.00429444	0.00729415	-0.00299972	0.0115886	-0.00345697	0.0110235
A26	MS	model3	population_averaged	2.76091	Mild	3	0.0046617	0.00122216	0.00226627	0.00705713	0.0046617	0.00784788	-0.00318618	0.0125096	-0.00351458	0.0121337
A26	MS	model3	population_averaged	2.82445	Mild	3	0.00503236	0.00121832	0.00264446	0.00742026	0.00503236	0.00841499	-0.00338263	0.0134474	-0.00356718	0.0132498
A26	MS	model3	population_averaged	2.888	Mild	3	0.00549639	0.00121445	0.00311606	0.00787672	0.00549639	0.00900439	-0.003508	0.0145008	-0.00348233	0.0145262
A26	MS	model3	population_averaged	2.95154	Mild	3	0.00596042	0.0012135	0.00358197	0.00833887	0.00596042	0.00960924	-0.00364882	0.0155697	-0.00339747	0.0158027
A26	MS	model3	population_averaged	3.01509	Mild	3	0.00646853	0.00121421	0.00408869	0.00884837	0.00646853	0.0102336	-0.00376504	0.0167021	-0.00324657	0.0171518
A26	MS	model3	population_averaged	3.07863	Mild	3	0.00703947	0.00121597	0.00465617	0.00942277	0.00703947	0.0108832	-0.00384375	0.0179227	-0.00300151	0.0186043
A26	MS	model3	population_averaged	3.14218	Mild	3	0.00761041	0.00122051	0.0052182	0.0100026	0.00761041	0.011548	-0.00393755	0.0191584	-0.00275645	0.0200569
A26	MS	model3	population_averaged	3.20572	Mild	3	0.00827278	0.00122527	0.00587126	0.0106743	0.00827278	0.012245	-0.00397219	0.0205178	-0.00237255	0.0216544
A26	MS	model3	population_averaged	3.26927	Mild	3	0.00895954	0.00123192	0.00654498	0.0113741	0.00895954	0.012964	-0.00400445	0.0219235	-0.00195162	0.0232906
A26	MS	model3	population_averaged	3.33281	Mild	3	0.00966685	0.00124051	0.00723545	0.0120983	0.00966685	0.0137027	-0.00403586	0.0233696	-0.00149916	0.0249583
A26	MS	model3	population_averaged	3.39636	Mild	3	0.0104769	0.00124854	0.00802979	0.0129241	0.0104769	0.0144825	-0.0040056	0.0249595	-0.000889035	0.0267832
A26	MS	model3	population_averaged	3.4599	Mild	3	0.011287	0.00125881	0.00881974	0.0137543	0.011287	0.0152793	-0.0039923	0.0265663	-0.000278905	0.0286081
A26	MS	model3	population_averaged	3.52345	Mild	3	0.0121674	0.00126911	0.00967994	0.0146549	0.0121674	0.0161104	-0.00394298	0.0282778	0.000439975	0.0305369
A26	MS	model3	population_averaged	3.58699	Mild	3	0.0131068	0.00127959	0.0105988	0.0156148	0.0131068	0.0169754	-0.00386861	0.0300822	0.00125007	0.0325528
A26	MS	model3	population_averaged	3.65054	Mild	3	0.0140461	0.00129195	0.0115139	0.0165784	0.0140461	0.0178565	-0.0038104	0.0319027	0.00206016	0.0345687
A26	MS	model3	population_averaged	3.71408	Mild	3	0.0151086	0.00130205	0.0125565	0.0176606	0.0151086	0.0187904	-0.0036818	0.0338989	0.00306179	0.0367599
A26	MS	model3	population_averaged	3.77763	Mild	3	0.0161815	0.00131342	0.0136072	0.0187558	0.0161815	0.0197449	-0.00356333	0.0359264	0.00407983	0.0389662
A26	MS	model3	population_averaged	3.84117	Mild	3	0.0172951	0.00132492	0.0146983	0.0198919	0.0172951	0.0207273	-0.00343224	0.0380225	0.00516142	0.0412282
A26	MS	model3	population_averaged	3.90472	Mild	3	0.0185042	0.00133445	0.0158887	0.0211198	0.0185042	0.0217566	-0.00325237	0.0402609	0.00549891	0.0436213
A26	MS	model3	population_averaged	3.96826	Mild	3	0.0197134	0.00134533	0.0170765	0.0223502	0.0197134	0.0228021	-0.00308869	0.0425154	0.00550211	0.0460144
A26	MS	model3	population_averaged	4.03181	Mild	3	0.021015	0.00135399	0.0183612	0.0236688	0.021015	0.0238917	-0.0028767	0.0449066	0.0055157	0.0485293
A26	MS	model3	population_averaged	4.09535	Mild	3	0.022361	0.00136213	0.0196912	0.0250308	0.022361	0.0250118	-0.00265082	0.0473728	0.00553428	0.0511026
A26	MS	model3	population_averaged	4.1589	Mild	3	0.0237142	0.00137112	0.0210268	0.0264016	0.0237142	0.0261489	-0.00243468	0.0498631	0.00555406	0.053685
A26	MS	model3	population_averaged	4.22245	Mild	3	0.0251961	0.00137601	0.0224991	0.0278931	0.0251961	0.0273404	-0.00214432	0.0525365	0.00559531	0.056429
A26	MS	model3	population_averaged	4.28599	Mild	3	0.026678	0.00138191	0.0239694	0.0293865	0.026678	0.028547	-0.00186906	0.055225	0.00563657	0.0591731
A26	MS	model3	population_averaged	4.34954	Mild	3	0.028217	0.00138639	0.0254996	0.0309343	0.028217	0.0297834	-0.00156646	0.0580004	0.00569089	0.0619852
A26	MS	model3	population_averaged	4.41308	Mild	3	0.0298317	0.00138861	0.0271101	0.0325534	0.0298317	0.0310559	-0.00122416	0.0608877	0.00576257	0.0648875
A26	MS	model3	population_averaged	4.47663	Mild	3	0.0314465	0.00139175	0.0287187	0.0341744	0.0314465	0.0323418	-0.000895243	0.0637883	0.00583424	0.0677899
A26	MS	model3	population_averaged	4.54017	Mild	3	0.0331648	0.00139127	0.0304379	0.0358917	0.0331648	0.0336661	-0.000501288	0.0668308	0.00593701	0.0708076
A26	MS	model3	population_averaged	4.60372	Mild	3	0.0349077	0.00139059	0.0321822	0.0376333	0.0349077	0.0350097	-0.000101964	0.0699174	0.00604721	0.0738529
A26	MS	model3	population_averaged	4.66726	Mild	3	0.0366731	0.0013898	0.0339491	0.0393971	0.0366731	0.0363695	0.000303576	0.0730427	0.00616605	0.0769213
A26	MS	model3	population_averaged	4.73081	Mild	3	0.0385378	0.0013854	0.0358224	0.0412532	0.0385378	0.0377607	0.000777071	0.0762985	0.00632315	0.0800918
A26	MS	model3	population_averaged	4.79435	Mild	3	0.0404024	0.00138192	0.0376939	0.043111	0.0404024	0.0391635	0.00123893	0.079566	0.00648025	0.0832623
A26	MS	model3	population_averaged	4.8579	Mild	3	0.0423309	0.00137639	0.0396331	0.0450286	0.0423309	0.0405845	0.00174632	0.0829154	0.00666845	0.0864917
A26	MS	model3	population_averaged	4.92144	Mild	3	0.0443091	0.00136951	0.0416248	0.0469933	0.0443091	0.0420225	0.0022866	0.0863316	0.00688096	0.0897671
A26	MS	model3	population_averaged	4.98499	Mild	3	0.0462873	0.00136363	0.0436146	0.04896	0.0462873	0.0434706	0.00281669	0.0897579	0.00709347	0.0930425
A26	MS	model3	population_averaged	5.04853	Mild	3	0.048363	0.0013541	0.0457089	0.051017	0.048363	0.0449298	0.00343316	0.0932928	0.00736597	0.0963955
A26	MS	model3	population_averaged	5.11208	Mild	3	0.050445	0.00134537	0.0478081	0.0530819	0.050445	0.0463989	0.00404611	0.0968439	0.0076424	0.0997535
A26	MS	model3	population_averaged	5.17562	Mild	3	0.0525563	0.00133632	0.0499372	0.0551755	0.0525563	0.0478731	0.00468323	0.100429	0.00794168	0.10313
A26	MS	model3	population_averaged	5.23917	Mild	3	0.0547311	0.00132533	0.0521335	0.0573288	0.0547311	0.049348	0.0053831	0.104079	0.00829043	0.106546
A26	MS	model3	population_averaged	5.30271	Mild	3	0.0569059	0.00131563	0.0543273	0.0594845	0.0569059	0.0508315	0.00607444	0.107737	0.00863919	0.109963
A26	MS	model3	population_averaged	5.36626	Mild	3	0.0591363	0.00130436	0.0565798	0.0616929	0.0591363	0.0523043	0.00683206	0.111441	0.00904371	0.113402
A26	MS	model3	population_averaged	5.4298	Mild	3	0.0613914	0.00129326	0.0588566	0.0639262	0.0613914	0.0537769	0.00761456	0.115168	0.00947293	0.116852
A26	MS	model3	population_averaged	5.49335	Mild	3	0.0636512	0.0012834	0.0611358	0.0661667	0.0636512	0.0552539	0.0083973	0.118905	0.00990834	0.120301
A26	MS	model3	population_averaged	5.55689	Mild	3	0.0659732	0.00127163	0.0634808	0.0684656	0.0659732	0.0566987	0.00927447	0.122672	0.0104258	0.123757
A26	MS	model3	population_averaged	5.62044	Mild	3	0.0682951	0.00126156	0.0658225	0.0707678	0.0682951	0.0581505	0.0101446	0.126446	0.0109432	0.127213
A26	MS	model3	population_averaged	5.68398	Mild	3	0.0706406	0.00125175	0.0681872	0.073094	0.0706406	0.0595827	0.0110579	0.130223	0.0115033	0.130659
A26	MS	model3	population_averaged	5.74753	Mild	3	0.0730151	0.00124195	0.0705809	0.0754493	0.0730151	0.0609888	0.0120262	0.134004	0.012116	0.134093
A26	MS	model3	population_averaged	5.81107	Mild	3	0.0753895	0.00123408	0.0729707	0.0778083	0.0753895	0.0624011	0.0129884	0.137791	0.0127288	0.137528
A26	MS	model3	population_averaged	5.87462	Mild	3	0.0777949	0.00122573	0.0753925	0.0801973	0.0777949	0.0637574	0.0140375	0.141552	0.0134256	0.140922
A26	MS	model3	population_averaged	5.93816	Mild	3	0.0802068	0.00121894	0.0778177	0.0825959	0.0802068	0.0651062	0.0151006	0.145313	0.0141403	0.144308
A26	MS	model3	population_averaged	6.00171	Mild	3	0.0826231	0.00121373	0.0802442	0.085002	0.0826231	0.0664419	0.0161813	0.149065	0.0148766	0.147679
A26	MS	model3	population_averaged	6.06525	Mild	3	0.085057	0.0012085	0.0826884	0.0874257	0.085057	0.0677098	0.0173472	0.152767	0.0156988	0.150988
A26	MS	model3	population_averaged	6.1288	Mild	3	0.0874909	0.0012055	0.0851281	0.0898537	0.0874909	0.0689828	0.018508	0.156474	0.016521	0.154298
A26	MS	model3	population_averaged	6.19234	Mild	3	0.0899283	0.00120323	0.08757	0.0922866	0.0899283	0.0701985	0.0197298	0.160127	0.0174081	0.157548
A26	MS	model3	population_averaged	6.25589	Mild	3	0.0923684	0.00120211	0.0900122	0.0947245	0.0923684	0.0713736	0.0209948	0.163742	0.0183425	0.160755
A26	MS	model3	population_averaged	6.31944	Mild	3	0.0948084	0.00120327	0.09245	0.0971668	0.0948084	0.0725531	0.0222553	0.167361	0.0192769	0.163962
A26	MS	model3	population_averaged	6.38298	Mild	3	0.0972393	0.00120415	0.0948791	0.0995994	0.0972393	0.0736198	0.0236195	0.170859	0.0203221	0.167046
A26	MS	model3	population_averaged	6.44653	Mild	3	0.0996697	0.00120713	0.0973037	0.102036	0.0996697	0.0746852	0.0249845	0.174355	0.0213723	0.170124
A26	MS	model3	population_averaged	6.51007	Mild	3	0.102092	0.00121139	0.0997174	0.104466	0.102092	0.0757091	0.0263826	0.177801	0.0224619	0.173151
A26	MS	model3	population_averaged	6.57362	Mild	3	0.104497	0.00121591	0.102114	0.10688	0.104497	0.0766457	0.0278512	0.181143	0.0236304	0.176075
A26	MS	model3	population_averaged	6.63716	Mild	3	0.106902	0.00122251	0.104506	0.109298	0.106902	0.077586	0.0293162	0.184488	0.0247989	0.179
A26	MS	model3	population_averaged	6.70071	Mild	3	0.109279	0.00122898	0.10687	0.111688	0.109279	0.0784238	0.0308549	0.187703	0.0260523	0.1818
A26	MS	model3	population_averaged	6.76425	Mild	3	0.111644	0.00123648	0.10922	0.114067	0.111644	0.0792218	0.0324218	0.190865	0.0273402	0.184549
A26	MS	model3	population_averaged	6.8278	Mild	3	0.114004	0.00124557	0.111562	0.116445	0.114004	0.0800089	0.0339947	0.194012	0.0286386	0.187281
A26	MS	model3	population_averaged	6.89134	Mild	3	0.116313	0.00125335	0.113857	0.11877	0.116313	0.0806529	0.0356605	0.196966	0.0300457	0.189833
A26	MS	model3	population_averaged	6.95489	Mild	3	0.118623	0.00126282	0.116148	0.121098	0.118623	0.0812999	0.0373234	0.199923	0.0314528	0.192386
A26	MS	model3	population_averaged	7.01843	Mild	3	0.120901	0.00127219	0.118408	0.123395	0.120901	0.0818711	0.0390302	0.202772	0.0329145	0.194838
A26	MS	model3	population_averaged	7.08198	Mild	3	0.123142	0.00128106	0.120632	0.125653	0.123142	0.0823543	0.0407882	0.205497	0.0344392	0.197176
A26	MS	model3	population_averaged	7.14552	Mild	3	0.125384	0.00129141	0.122852	0.127915	0.125384	0.0828401	0.0425435	0.208224	0.0359639	0.199514
A26	MS	model3	population_averaged	7.20907	Mild	3	0.127556	0.00129968	0.125009	0.130103	0.127556	0.0831798	0.0443763	0.210736	0.037585	0.201658
A26	MS	model3	population_averaged	7.27261	Mild	3	0.129716	0.00130859	0.127151	0.132281	0.129716	0.0834941	0.0462217	0.21321	0.0392242	0.203766
A26	MS	model3	population_averaged	7.33616	Mild	3	0.131855	0.00131779	0.129272	0.134438	0.131855	0.0837709	0.0480841	0.215626	0.0408875	0.205821
A26	MS	model3	population_averaged	7.3997	Mild	3	0.133922	0.0013247	0.131325	0.136518	0.133922	0.0839082	0.0500134	0.21783	0.0426367	0.207687
A26	MS	model3	population_averaged	7.46325	Mild	3	0.135988	0.00133273	0.133376	0.1386	0.135988	0.0840478	0.0519404	0.220036	0.0443859	0.209552
A26	MS	model3	population_averaged	7.52679	Mild	3	0.137993	0.00133904	0.135368	0.140618	0.137993	0.0840796	0.0539134	0.222073	0.046197	0.211268
A26	MS	model3	population_averaged	7.59034	Mild	3	0.139956	0.00134446	0.137321	0.142591	0.139956	0.0840391	0.0559171	0.223995	0.0480501	0.212882
A26	MS	model3	population_averaged	7.65388	Mild	3	0.141919	0.00135089	0.139271	0.144567	0.141919	0.0840006	0.0579186	0.22592	0.0499033	0.214496
A26	MS	model3	population_averaged	7.71743	Mild	3	0.143773	0.00135351	0.14112	0.146426	0.143773	0.0837843	0.0599886	0.227557	0.0518504	0.215859
A26	MS	model3	population_averaged	7.78097	Mild	3	0.145624	0.00135693	0.142964	0.148283	0.145624	0.0835651	0.0620585	0.229189	0.0538	0.217215
A26	MS	model3	population_averaged	7.84452	Mild	3	0.147432	0.00135951	0.144768	0.150097	0.147432	0.0832838	0.0641485	0.230716	0.0557804	0.21848
A26	MS	model3	population_averaged	7.90806	Mild	3	0.149163	0.00135975	0.146498	0.151828	0.149163	0.0828858	0.0662774	0.232049	0.0578178	0.219576
A26	MS	model3	population_averaged	7.97161	Mild	3	0.150894	0.0013609	0.148227	0.153561	0.150894	0.0824896	0.0684045	0.233384	0.0598551	0.220672
A26	MS	model3	population_averaged	8.03515	Mild	3	0.152534	0.00135929	0.149869	0.155198	0.152534	0.0819656	0.0705679	0.234499	0.061949	0.221579
A26	MS	model3	population_averaged	8.0987	Mild	3	0.154139	0.00135722	0.151479	0.156799	0.154139	0.0813949	0.0727438	0.235534	0.064064	0.222415
A26	MS	model3	population_averaged	8.16224	Mild	3	0.15573	0.00135556	0.153073	0.158387	0.15573	0.0808079	0.0749224	0.236538	0.0661859	0.223224
A26	MS	model3	population_averaged	8.22579	Mild	3	0.157206	0.00135042	0.154559	0.159852	0.157206	0.0800696	0.0771359	0.237275	0.0683671	0.223805
A26	MS	model3	population_averaged	8.28933	Mild	3	0.158681	0.00134625	0.156042	0.161319	0.158681	0.0793328	0.079348	0.238014	0.0705484	0.224385
A26	MS	model3	population_averaged	8.35288	Mild	3	0.160092	0.00134077	0.157464	0.16272	0.160092	0.0785197	0.0815724	0.238612	0.0727556	0.224846
A26	MS	model3	population_averaged	8.41643	Mild	3	0.161435	0.00133386	0.15882	0.164049	0.161435	0.0776244	0.0838104	0.239059	0.0749907	0.225178
A26	MS	model3	population_averaged	8.47997	Mild	3	0.162777	0.00132802	0.160175	0.16538	0.162777	0.0767306	0.0860469	0.239508	0.0772258	0.22551
A26	MS	model3	population_averaged	8.54352	Mild	3	0.164005	0.00131943	0.161419	0.166591	0.164005	0.0757092	0.0882961	0.239714	0.0794957	0.225637
A26	MS	model3	population_averaged	8.60706	Mild	3	0.165214	0.00131139	0.162644	0.167785	0.165214	0.0746681	0.0905462	0.239882	0.0817713	0.225731
A26	MS	model3	population_averaged	8.67061	Mild	3	0.166392	0.00130356	0.163837	0.168947	0.166392	0.0735961	0.0927958	0.239988	0.0840531	0.225772
A26	MS	model3	population_averaged	8.73415	Mild	3	0.167468	0.00129384	0.164932	0.170004	0.167468	0.0724211	0.0950467	0.239889	0.0863551	0.225641
A26	MS	model3	population_averaged	8.7977	Mild	3	0.168544	0.00128547	0.166024	0.171063	0.168544	0.0712475	0.0972962	0.239791	0.088657	0.22551
A26	MS	model3	population_averaged	8.86124	Mild	3	0.169539	0.00127615	0.167038	0.17204	0.169539	0.0700008	0.0995385	0.23954	0.090966	0.225251
A26	MS	model3	population_averaged	8.92479	Mild	3	0.170484	0.00126686	0.168001	0.172967	0.170484	0.0687085	0.101776	0.239193	0.0932795	0.224912
A26	MS	model3	population_averaged	8.98833	Mild	3	0.171429	0.00125912	0.168961	0.173897	0.171429	0.0674176	0.104011	0.238847	0.095593	0.224572
A26	MS	model3	population_averaged	9.05188	Mild	3	0.172248	0.00124957	0.169798	0.174697	0.172248	0.0660243	0.106223	0.238272	0.0979028	0.224044
A26	MS	model3	population_averaged	9.11542	Mild	3	0.173065	0.00124171	0.170631	0.175499	0.173065	0.0646314	0.108434	0.237696	0.100213	0.223513
A26	MS	model3	population_averaged	9.17897	Mild	3	0.173837	0.00123445	0.171417	0.176257	0.173837	0.063208	0.110629	0.237045	0.102515	0.22292
A26	MS	model3	population_averaged	9.24251	Mild	3	0.174532	0.00122706	0.172127	0.176937	0.174532	0.0617313	0.1128	0.236263	0.104806	0.22222
A26	MS	model3	population_averaged	9.30606	Mild	3	0.175226	0.00122159	0.172832	0.177621	0.175226	0.0602559	0.11497	0.235482	0.107097	0.22152
A26	MS	model3	population_averaged	9.3696	Mild	3	0.175834	0.00121592	0.17345	0.178217	0.175834	0.0587317	0.117102	0.234565	0.109361	0.220709
A26	MS	model3	population_averaged	9.43315	Mild	3	0.176411	0.00121156	0.174037	0.178786	0.176411	0.0571916	0.11922	0.233603	0.111617	0.21986
A26	MS	model3	population_averaged	9.49669	Mild	3	0.176976	0.00120892	0.174606	0.179345	0.176976	0.0556472	0.121329	0.232623	0.113867	0.218997
A26	MS	model3	population_averaged	9.56024	Mild	3	0.177444	0.00120599	0.17508	0.179808	0.177444	0.0540623	0.123382	0.231506	0.116072	0.218023
A26	MS	model3	population_averaged	9.62378	Mild	3	0.177912	0.00120519	0.17555	0.180274	0.177912	0.0524789	0.125433	0.230391	0.118278	0.21705
A26	MS	model3	population_averaged	9.68733	Mild	3	0.178329	0.00120519	0.175967	0.180691	0.178329	0.0508834	0.127446	0.229212	0.120451	0.216027
A26	MS	model3	population_averaged	9.75087	Mild	3	0.178695	0.00120599	0.176332	0.181059	0.178695	0.0492755	0.12942	0.227971	0.122592	0.214954
A26	MS	model3	population_averaged	9.81442	Mild	3	0.179062	0.00120892	0.176692	0.181431	0.179062	0.0476693	0.131392	0.226731	0.124732	0.21388
A26	MS	model3	population_averaged	9.87796	Mild	3	0.179346	0.00121156	0.176972	0.181721	0.179346	0.0460583	0.133288	0.225405	0.126803	0.212741
A26	MS	model3	population_averaged	9.94151	Mild	3	0.17962	0.00121592	0.177236	0.182003	0.17962	0.0444481	0.135171	0.224068	0.128863	0.211592
A26	MS	model3	population_averaged	10.0051	Mild	3	0.179871	0.00122159	0.177477	0.182266	0.179871	0.042843	0.137028	0.222714	0.1309	0.21043
A26	MS	model3	population_averaged	10.0686	Mild	3	0.180061	0.00122706	0.177656	0.182466	0.180061	0.041249	0.138812	0.22131	0.132867	0.209231
A26	MS	model3	population_averaged	10.1321	Mild	3	0.18025	0.00123445	0.177831	0.18267	0.18025	0.039657	0.140593	0.219907	0.134835	0.208032
A26	MS	model3	population_averaged	10.1957	Mild	3	0.180393	0.00124171	0.177959	0.182826	0.180393	0.0380871	0.142306	0.21848	0.136735	0.206817
A26	MS	model3	population_averaged	10.2592	Mild	3	0.180508	0.00124957	0.178059	0.182957	0.180508	0.0365311	0.143977	0.217039	0.138595	0.205592
A26	MS	model3	population_averaged	10.3228	Mild	3	0.180622	0.00125912	0.178155	0.18309	0.180622	0.0349778	0.145645	0.2156	0.140455	0.204367
A26	MS	model3	population_averaged	10.3863	Mild	3	0.180673	0.00126686	0.17819	0.183156	0.180673	0.0334766	0.147197	0.21415	0.142198	0.20314
A26	MS	model3	population_averaged	10.4499	Mild	3	0.180724	0.00127615	0.178223	0.183225	0.180724	0.0319779	0.148746	0.212702	0.143941	0.201914
A26	MS	model3	population_averaged	10.5134	Mild	3	0.180754	0.00128547	0.178234	0.183274	0.180754	0.0305079	0.150246	0.211262	0.145634	0.200695
A26	MS	model3	population_averaged	10.577	Mild	3	0.18075	0.00129384	0.178215	0.183286	0.18075	0.0290818	0.151669	0.209832	0.147248	0.19949
A26	MS	model3	population_averaged	10.6405	Mild	3	0.180747	0.00130356	0.178192	0.183302	0.180747	0.0276588	0.153088	0.208406	0.148863	0.198285
A26	MS	model3	population_averaged	10.7041	Mild	3	0.180709	0.00131139	0.178139	0.18328	0.180709	0.0263021	0.154407	0.207011	0.150372	0.197113
A26	MS	model3	population_averaged	10.7676	Mild	3	0.180661	0.00131943	0.178075	0.183247	0.180661	0.0249681	0.155693	0.205629	0.151848	0.19595
A26	MS	model3	population_averaged	10.8311	Mild	3	0.180608	0.00132802	0.178005	0.183211	0.180608	0.0236515	0.156957	0.204259	0.153305	0.194797
A26	MS	model3	population_averaged	10.8947	Mild	3	0.180525	0.00133386	0.17791	0.183139	0.180525	0.0224213	0.158103	0.202946	0.154636	0.193697
A26	MS	model3	population_averaged	10.9582	Mild	3	0.180441	0.00134077	0.177813	0.183069	0.180441	0.021195	0.159246	0.201636	0.155968	0.192759
A26	MS	model3	population_averaged	11.0218	Mild	3	0.180344	0.00134625	0.177706	0.182983	0.180344	0.0200289	0.160316	0.200373	0.157221	0.192274
A26	MS	model3	population_averaged	11.0853	Mild	3	0.180235	0.00135042	0.177588	0.182882	0.180235	0.0189191	0.161316	0.199154	0.158401	0.191785
A26	MS	model3	population_averaged	11.1489	Mild	3	0.180126	0.00135556	0.177469	0.182783	0.180126	0.0178141	0.162312	0.19794	0.159582	0.191295
A26	MS	model3	population_averaged	11.2124	Mild	3	0.180001	0.00135722	0.17734	0.182661	0.180001	0.0168186	0.163182	0.196819	0.160623	0.190812
A26	MS	model3	population_averaged	11.276	Mild	3	0.179874	0.00135929	0.177209	0.182538	0.179874	0.0158403	0.164033	0.195714	0.161649	0.19033
A26	MS	model3	population_averaged	11.3395	Mild	3	0.179744	0.0013609	0.177077	0.182411	0.179744	0.0149012	0.164843	0.194645	0.162631	0.189853
A26	MS	model3	population_averaged	11.403	Mild	3	0.179607	0.00135975	0.176942	0.182272	0.179607	0.014057	0.16555	0.193664	0.163499	0.18939
A26	MS	model3	population_averaged	11.4666	Mild	3	0.17947	0.00135951	0.176806	0.182135	0.17947	0.0132185	0.166252	0.192689	0.164366	0.188927
A26	MS	model3	population_averaged	11.5301	Mild	3	0.179332	0.00135693	0.176672	0.181991	0.179332	0.0124683	0.166863	0.1918	0.165131	0.188485
A26	MS	model3	population_averaged	11.5937	Mild	3	0.179192	0.00135351	0.176539	0.181845	0.179192	0.0117678	0.167424	0.19096	0.16584	0.188053
A26	MS	model3	population_averaged	11.6572	Mild	3	0.179053	0.00135089	0.176405	0.1817	0.179053	0.0110766	0.167976	0.190129	0.166545	0.187623
A26	MS	model3	population_averaged	11.7208	Mild	3	0.178916	0.00134446	0.176281	0.181552	0.178916	0.0105147	0.168402	0.189431	0.167097	0.187232
A26	MS	model3	population_averaged	11.7843	Mild	3	0.17878	0.00133904	0.176156	0.181405	0.17878	0.00995754	0.168823	0.188738	0.167649	0.186842
A26	MS	model3	population_averaged	11.8479	Mild	3	0.178647	0.00133273	0.176035	0.18126	0.178647	0.00945625	0.169191	0.188104	0.168139	0.186471
A26	MS	model3	population_averaged	11.9114	Mild	3	0.17852	0.0013247	0.175923	0.181116	0.17852	0.00903329	0.169486	0.187553	0.168537	0.18613
A26	MS	model3	population_averaged	11.975	Mild	3	0.178392	0.00131779	0.175809	0.180975	0.178392	0.00861388	0.169778	0.187006	0.168935	0.185788
A26	MS	model3	population_averaged	12.0385	Mild	3	0.178274	0.00130859	0.17571	0.180839	0.178274	0.00829248	0.169982	0.186567	0.169215	0.18549
A26	MS	model3	population_averaged	12.102	Mild	3	0.178159	0.00129968	0.175612	0.180707	0.178159	0.0079993	0.17016	0.186159	0.169463	0.185204
A26	MS	model3	population_averaged	12.1656	Mild	3	0.178047	0.00129141	0.175516	0.180578	0.178047	0.00772625	0.170321	0.185773	0.169689	0.184928
A26	MS	model3	population_averaged	12.2291	Mild	3	0.177948	0.00128106	0.175437	0.180459	0.177948	0.00755244	0.170396	0.185501	0.169793	0.184702
A26	MS	model3	population_averaged	12.2927	Mild	3	0.177849	0.00127219	0.175356	0.180343	0.177849	0.00737883	0.17047	0.185228	0.169898	0.184476
A26	MS	model3	population_averaged	12.3562	Mild	3	0.17776	0.00126282	0.175285	0.180235	0.17776	0.00726565	0.170494	0.185026	0.169929	0.184283
A26	MS	model3	population_averaged	12.4198	Mild	3	0.177679	0.00125335	0.175223	0.180136	0.177679	0.00720502	0.170474	0.184884	0.169898	0.18412
A26	MS	model3	population_averaged	12.4833	Mild	3	0.177599	0.00124557	0.175157	0.18004	0.177599	0.0071446	0.170454	0.184743	0.169867	0.183956
A26	MS	model3	population_averaged	12.5469	Mild	3	0.177536	0.00123648	0.175112	0.179959	0.177536	0.00718401	0.170352	0.18472	0.16972	0.183851
A26	MS	model3	population_averaged	12.6104	Mild	3	0.177475	0.00122898	0.175066	0.179883	0.177475	0.00723462	0.17024	0.184709	0.169562	0.183751
A26	MS	model3	population_averaged	12.674	Mild	3	0.177419	0.00122251	0.175023	0.179815	0.177419	0.00731715	0.170102	0.184736	0.16937	0.183669
A26	MS	model3	population_averaged	12.7375	Mild	3	0.177378	0.00121591	0.174995	0.179761	0.177378	0.00747699	0.169901	0.184855	0.169096	0.183632
A26	MS	model3	population_averaged	12.801	Mild	3	0.177336	0.00121139	0.174962	0.179711	0.177336	0.00764045	0.169696	0.184977	0.168822	0.183595
A26	MS	model3	population_averaged	12.8646	Mild	3	0.177308	0.00120713	0.174942	0.179674	0.177308	0.00787347	0.169434	0.185181	0.168478	0.183598
A26	MS	model3	population_averaged	12.9281	Mild	3	0.177285	0.00120415	0.174925	0.179646	0.177285	0.00814444	0.169141	0.18543	0.168099	0.183621
A26	MS	model3	population_averaged	12.9917	Mild	3	0.177264	0.00120327	0.174906	0.179623	0.177264	0.00842411	0.16884	0.185688	0.167716	0.183647
A26	MS	model3	population_averaged	13.0552	Mild	3	0.17726	0.00120211	0.174904	0.179616	0.17726	0.00879549	0.168464	0.186055	0.167244	0.183726
A26	MS	model3	population_averaged	13.1188	Mild	3	0.177256	0.00120323	0.174897	0.179614	0.177256	0.00917212	0.168083	0.186428	0.166773	0.183806
A26	MS	model3	population_averaged	13.1823	Mild	3	0.177258	0.0012055	0.174895	0.179621	0.177258	0.00958719	0.167671	0.186845	0.166268	0.183907
A26	MS	model3	population_averaged	13.2459	Mild	3	0.177269	0.0012085	0.174901	0.179638	0.177269	0.0100535	0.167216	0.187323	0.165717	0.184038
A26	MS	model3	population_averaged	13.3094	Mild	3	0.177281	0.00121373	0.174902	0.17966	0.177281	0.0105241	0.166757	0.187805	0.165167	0.184169
A26	MS	model3	population_averaged	13.3729	Mild	3	0.177303	0.00121894	0.174914	0.179692	0.177303	0.0110525	0.16625	0.188356	0.164564	0.184336
A26	MS	model3	population_averaged	13.4365	Mild	3	0.177328	0.00122573	0.174925	0.17973	0.177328	0.0115983	0.165729	0.188926	0.163947	0.184512
A26	MS	model3	population_averaged	13.5	Mild	3	0.177354	0.00123408	0.174935	0.179773	0.177354	0.0121566	0.165198	0.189511	0.163322	0.184694
A26	MS	model3	population_averaged	13.5636	Mild	3	0.177389	0.00124195	0.174955	0.179823	0.177389	0.0127617	0.164627	0.190151	0.162654	0.184908
A26	MS	model3	population_averaged	13.6271	Mild	3	0.177424	0.00125175	0.17497	0.179877	0.177424	0.0133694	0.164054	0.190793	0.161986	0.185163
A26	MS	model3	population_averaged	13.6907	Mild	3	0.177462	0.00126156	0.174989	0.179935	0.177462	0.0140003	0.163462	0.191462	0.161297	0.185736
A26	MS	model3	population_averaged	13.7542	Mild	3	0.177503	0.00127163	0.175011	0.179995	0.177503	0.0146502	0.162853	0.192153	0.160592	0.186321
A26	MS	model3	population_averaged	13.8178	Mild	3	0.177544	0.0012834	0.175029	0.18006	0.177544	0.0153017	0.162243	0.192846	0.159886	0.186906
A26	MS	model3	population_averaged	13.8813	Mild	3	0.177588	0.00129326	0.175053	0.180123	0.177588	0.0159755	0.161612	0.193563	0.159159	0.187501
A26	MS	model3	population_averaged	13.9449	Mild	3	0.177632	0.00130436	0.175075	0.180188	0.177632	0.0166521	0.16098	0.194284	0.15843	0.188096
A26	MS	model3	population_averaged	14.0084	Mild	3	0.177675	0.00131563	0.175097	0.180254	0.177675	0.0173318	0.160344	0.195007	0.157697	0.188689
A26	MS	model3	population_averaged	14.0719	Mild	3	0.177718	0.00132533	0.175121	0.180316	0.177718	0.0180172	0.159701	0.195735	0.156958	0.189278
A26	MS	model3	population_averaged	14.1355	Mild	3	0.177761	0.00133632	0.175142	0.18038	0.177761	0.0187032	0.159058	0.196464	0.156219	0.189866
A26	MS	model3	population_averaged	14.199	Mild	3	0.1778	0.00134537	0.175163	0.180437	0.1778	0.0193841	0.158416	0.197184	0.155483	0.190439
A26	MS	model3	population_averaged	14.2626	Mild	3	0.177838	0.0013541	0.175184	0.180492	0.177838	0.0200629	0.157775	0.197901	0.154747	0.191004
A26	MS	model3	population_averaged	14.3261	Mild	3	0.177875	0.00136363	0.175202	0.180548	0.177875	0.0207406	0.157135	0.198616	0.154012	0.191568
A26	MS	model3	population_averaged	14.3897	Mild	3	0.177904	0.00136951	0.17522	0.180588	0.177904	0.0213972	0.156507	0.199301	0.153293	0.192095
A26	MS	model3	population_averaged	14.4532	Mild	3	0.177933	0.00137639	0.175235	0.180631	0.177933	0.0220541	0.155879	0.199987	0.152573	0.192622
A26	MS	model3	population_averaged	14.5168	Mild	3	0.177957	0.00138192	0.175248	0.180665	0.177957	0.0226952	0.155261	0.200652	0.151865	0.193126
A26	MS	model3	population_averaged	14.5803	Mild	3	0.177973	0.0013854	0.175258	0.180689	0.177973	0.0233161	0.154657	0.201289	0.151173	0.193601
A26	MS	model3	population_averaged	14.6438	Mild	3	0.17799	0.0013898	0.175266	0.180714	0.17799	0.023937	0.154053	0.201927	0.150481	0.194076
A26	MS	model3	population_averaged	14.7074	Mild	3	0.177994	0.00139059	0.175269	0.18072	0.177994	0.0245184	0.153476	0.202513	0.149821	0.194498
A26	MS	model3	population_averaged	14.7709	Mild	3	0.177996	0.00139127	0.175269	0.180723	0.177996	0.0250909	0.152905	0.203087	0.149167	0.194907
A26	MS	model3	population_averaged	14.8345	Mild	3	0.177994	0.00139175	0.175266	0.180721	0.177994	0.0256519	0.152342	0.203645	0.148523	0.195302
A26	MS	model3	population_averaged	14.898	Mild	3	0.177977	0.00138861	0.175255	0.180699	0.177977	0.026165	0.151812	0.204142	0.147917	0.195636
A26	MS	model3	population_averaged	14.9616	Mild	3	0.17796	0.00138639	0.175243	0.180678	0.17796	0.0266781	0.151282	0.204639	0.147312	0.19597
A26	MS	model3	population_averaged	15.0251	Mild	3	0.177932	0.00138191	0.175224	0.180641	0.177932	0.0271521	0.15078	0.205084	0.146738	0.196255
A26	MS	model3	population_averaged	15.0887	Mild	3	0.177896	0.00137601	0.175199	0.180593	0.177896	0.0275966	0.150299	0.205492	0.146189	0.196503
A26	MS	model3	population_averaged	15.1522	Mild	3	0.177859	0.00137112	0.175172	0.180546	0.177859	0.0280411	0.149818	0.2059	0.14564	0.196752
A26	MS	model3	population_averaged	15.2158	Mild	3	0.177802	0.00136213	0.175132	0.180472	0.177802	0.0284136	0.149388	0.206216	0.145151	0.196914
A26	MS	model3	population_averaged	15.2793	Mild	3	0.177744	0.00135399	0.17509	0.180398	0.177744	0.0287822	0.148962	0.206526	0.144665	0.19707
A26	MS	model3	population_averaged	15.3428	Mild	3	0.177679	0.00134533	0.175042	0.180315	0.177679	0.0291243	0.148554	0.206803	0.144202	0.197196
A26	MS	model3	population_averaged	15.4064	Mild	3	0.177598	0.00133445	0.174983	0.180214	0.177598	0.0294113	0.148187	0.207009	0.143786	0.197256
A26	MS	model3	population_averaged	15.4699	Mild	3	0.177518	0.00132492	0.174921	0.180115	0.177518	0.0296985	0.147819	0.207216	0.14337	0.197317
A26	MS	model3	population_averaged	15.5335	Mild	3	0.177422	0.00131342	0.174847	0.179996	0.177422	0.0299259	0.147496	0.207348	0.143005	0.197308
A26	MS	model3	population_averaged	15.597	Mild	3	0.177319	0.00130205	0.174767	0.179871	0.177319	0.0301281	0.147191	0.207447	0.142662	0.197269
A26	MS	model3	population_averaged	15.6606	Mild	3	0.177215	0.00129195	0.174682	0.179747	0.177215	0.0303236	0.146891	0.207538	0.142325	0.197223
A26	MS	model3	population_averaged	15.7241	Mild	3	0.17709	0.00127959	0.174582	0.179598	0.17709	0.0304393	0.146651	0.207529	0.142059	0.197086
A26	MS	model3	population_averaged	15.7877	Mild	3	0.176966	0.00126911	0.174478	0.179453	0.176966	0.0305552	0.146411	0.207521	0.141792	0.196949
A26	MS	model3	population_averaged	15.8512	Mild	3	0.176832	0.00125881	0.174365	0.1793	0.176832	0.0306319	0.1462	0.207464	0.141562	0.196769
A26	MS	model3	population_averaged	15.9148	Mild	3	0.176688	0.00124854	0.174241	0.179135	0.176688	0.0306619	0.146026	0.20735	0.141373	0.196536
A26	MS	model3	population_averaged	15.9783	Mild	3	0.176543	0.00124051	0.174112	0.178975	0.176543	0.0306923	0.145851	0.207236	0.141184	0.196303
A26	MS	model3	population_averaged	16.0418	Mild	3	0.176384	0.00123192	0.173969	0.178799	0.176384	0.0306528	0.145731	0.207037	0.141061	0.195994
A26	MS	model3	population_averaged	16.1054	Mild	3	0.176222	0.00122527	0.17382	0.178623	0.176222	0.0305998	0.145622	0.206821	0.14095	0.19567
A26	MS	model3	population_averaged	16.1689	Mild	3	0.176056	0.00122051	0.173664	0.178448	0.176056	0.0305304	0.145526	0.206587	0.140856	0.195328
A26	MS	model3	population_averaged	16.2325	Mild	3	0.175879	0.00121597	0.173495	0.178262	0.175879	0.0303981	0.145481	0.206277	0.140822	0.19492
A26	MS	model3	population_averaged	16.296	Mild	3	0.175701	0.00121421	0.173322	0.178081	0.175701	0.0302666	0.145435	0.205968	0.140788	0.194512
A26	MS	model3	population_averaged	16.3596	Mild	3	0.175517	0.0012135	0.173139	0.177896	0.175517	0.030092	0.145425	0.205609	0.140797	0.19406
A26	MS	model3	population_averaged	16.4231	Mild	3	0.175329	0.00121445	0.172948	0.177709	0.175329	0.0298874	0.145441	0.205216	0.140837	0.193577
A26	MS	model3	population_averaged	16.4867	Mild	3	0.17514	0.00121832	0.172752	0.177528	0.17514	0.0296839	0.145456	0.204824	0.140877	0.193094
A26	MS	model3	population_averaged	16.5502	Mild	3	0.174944	0.00122216	0.172549	0.17734	0.174944	0.0294161	0.145528	0.20436	0.140985	0.19255
A26	MS	model3	population_averaged	16.6137	Mild	3	0.174748	0.0012288	0.17234	0.177157	0.174748	0.0291473	0.145601	0.203896	0.141096	0.192003
A26	MS	model3	population_averaged	16.6773	Mild	3	0.174552	0.00123717	0.172127	0.176976	0.174552	0.0288595	0.145692	0.203411	0.141229	0.191438
A26	MS	model3	population_averaged	16.7408	Mild	3	0.174353	0.00124618	0.171911	0.176796	0.174353	0.0285343	0.145819	0.202888	0.141405	0.19084
A26	MS	model3	population_averaged	16.8044	Mild	3	0.174155	0.00125793	0.171689	0.176621	0.174155	0.0282106	0.145944	0.202366	0.141581	0.190642
A26	MS	model3	population_averaged	16.8679	Mild	3	0.173959	0.00126965	0.17147	0.176447	0.173959	0.027853	0.146106	0.201812	0.141801	0.190458
A26	MS	model3	population_averaged	16.9315	Mild	3	0.173763	0.00128289	0.171249	0.176278	0.173763	0.0274833	0.14628	0.201246	0.142037	0.190271
A26	MS	model3	population_averaged	16.995	Mild	3	0.173569	0.00129818	0.171024	0.176113	0.173569	0.0271118	0.146457	0.20068	0.142279	0.190082
A26	MS	model3	population_averaged	17.0586	Mild	3	0.173381	0.00131193	0.17081	0.175953	0.173381	0.026707	0.146674	0.200088	0.142569	0.189888
A26	MS	model3	population_averaged	17.1221	Mild	3	0.173194	0.00132797	0.170591	0.175797	0.173194	0.0263045	0.14689	0.199499	0.142859	0.189693
A26	MS	model3	population_averaged	17.1857	Mild	3	0.173014	0.00134382	0.17038	0.175648	0.173014	0.0258911	0.147123	0.198905	0.143172	0.189499
A26	MS	model3	population_averaged	17.2492	Mild	3	0.172841	0.00135916	0.170177	0.175505	0.172841	0.0254654	0.147375	0.198306	0.143509	0.189305
A26	MS	model3	population_averaged	17.3127	Mild	3	0.172668	0.00137657	0.16997	0.175366	0.172668	0.0250425	0.147625	0.19771	0.143847	0.189112
A26	MS	model3	population_averaged	17.3763	Mild	3	0.172512	0.0013911	0.169785	0.175238	0.172512	0.024608	0.147904	0.19712	0.144218	0.188927
A26	MS	model3	population_averaged	17.4398	Mild	3	0.172359	0.00140679	0.169602	0.175116	0.172359	0.024174	0.148185	0.196533	0.144595	0.188743
A26	MS	model3	population_averaged	17.5034	Mild	3	0.172212	0.00142297	0.169423	0.175001	0.172212	0.023742	0.14847	0.195954	0.14498	0.188564
A26	MS	model3	population_averaged	17.5669	Mild	3	0.172085	0.00143627	0.16927	0.1749	0.172085	0.0233087	0.148776	0.195394	0.145389	0.188399
A26	MS	model3	population_averaged	17.6305	Mild	3	0.171958	0.0014516	0.169113	0.174803	0.171958	0.0228791	0.149079	0.194837	0.145799	0.188234
A26	MS	model3	population_averaged	17.694	Mild	3	0.171851	0.00146487	0.168979	0.174722	0.171851	0.022456	0.149395	0.194307	0.146223	0.188085
A26	MS	model3	population_averaged	17.7576	Mild	3	0.171756	0.00147773	0.168859	0.174652	0.171756	0.0220386	0.149717	0.193794	0.146657	0.187947
A26	MS	model3	population_averaged	17.8211	Mild	3	0.171661	0.00149281	0.168735	0.174587	0.171661	0.0216252	0.150036	0.193286	0.147092	0.187808
A26	MS	model3	population_averaged	17.8847	Mild	3	0.171603	0.00150363	0.168656	0.17455	0.171603	0.0212304	0.150372	0.192833	0.147543	0.187705
A26	MS	model3	population_averaged	17.9482	Mild	3	0.171545	0.00151705	0.168572	0.174519	0.171545	0.0208398	0.150705	0.192385	0.147995	0.187602
A26	MS	model3	population_averaged	18.0117	Mild	3	0.171503	0.00153083	0.168503	0.174504	0.171503	0.020462	0.151041	0.191965	0.14845	0.187515
A26	MS	model3	population_averaged	18.0753	Mild	3	0.171489	0.00154375	0.168463	0.174515	0.171489	0.0201036	0.151385	0.191592	0.148912	0.187455
A26	MS	model3	population_averaged	18.1388	Mild	3	0.171474	0.00156007	0.168417	0.174532	0.171474	0.0197493	0.151725	0.191224	0.149374	0.187395
A26	MS	model3	population_averaged	18.2024	Mild	3	0.171495	0.0015759	0.168406	0.174584	0.171495	0.0194225	0.152073	0.190918	0.149839	0.187372
A26	MS	model3	population_averaged	18.2659	Mild	3	0.171528	0.00159467	0.168403	0.174654	0.171528	0.0191079	0.152421	0.190636	0.150304	0.187362
A26	MS	model3	population_averaged	18.3295	Mild	3	0.171568	0.00161729	0.168398	0.174738	0.171568	0.0188015	0.152766	0.190369	0.15077	0.187359
A26	MS	model3	population_averaged	18.393	Mild	3	0.171653	0.00164141	0.168436	0.174871	0.171653	0.0185328	0.153121	0.190186	0.151233	0.187406
A26	MS	model3	population_averaged	18.4566	Mild	3	0.171739	0.00167108	0.168464	0.175014	0.171739	0.0182673	0.153472	0.190006	0.151696	0.187453
A26	MS	model3	population_averaged	18.5201	Mild	3	0.171852	0.00170531	0.16851	0.175194	0.171852	0.0180266	0.153825	0.189879	0.152156	0.187531
A26	MS	model3	population_averaged	18.5836	Mild	3	0.171994	0.00174522	0.168573	0.175414	0.171994	0.0178108	0.154183	0.189804	0.152611	0.18764
A26	MS	model3	population_averaged	18.6472	Mild	3	0.172135	0.00179159	0.168624	0.175647	0.172135	0.0175975	0.154538	0.189733	0.153067	0.187749
A26	MS	model3	population_averaged	18.7107	Mild	3	0.172328	0.00184546	0.168711	0.175945	0.172328	0.0174281	0.1549	0.189756	0.153511	0.187916
A26	MS	model3	population_averaged	18.7743	Mild	3	0.172529	0.00190698	0.168791	0.176267	0.172529	0.0172666	0.155262	0.189796	0.153955	0.188092
A26	MS	model3	population_averaged	18.8378	Mild	3	0.172745	0.00197635	0.168871	0.176618	0.172745	0.0171192	0.155626	0.189864	0.154394	0.188284
A26	MS	model3	population_averaged	18.9014	Mild	3	0.173007	0.00205631	0.168977	0.177037	0.173007	0.0170111	0.155996	0.190018	0.154821	0.18853
A26	MS	model3	population_averaged	18.9649	Mild	3	0.173269	0.00214374	0.169068	0.177471	0.173269	0.0169039	0.156365	0.190173	0.155249	0.188775
A26	MS	model3	population_averaged	19.0285	Mild	3	0.173571	0.00224237	0.169176	0.177966	0.173571	0.0168301	0.156741	0.190401	0.155665	0.189065
A26	MS	model3	population_averaged	19.092	Mild	3	0.173896	0.00235111	0.169288	0.178505	0.173896	0.0167764	0.15712	0.190673	0.156074	0.189382
A26	MS	model3	population_averaged	19.1556	Mild	3	0.174222	0.00246656	0.169388	0.179056	0.174222	0.0167228	0.157499	0.190945	0.156483	0.189699
A26	MS	model3	population_averaged	0.155556	Severe	3	-0.00232649	0.00246656	-0.00716095	0.00250797	-0.00232649	0.00635716	-0.00868365	0.00403067	-0.00935283	0.0030269
A26	MS	model3	population_averaged	0.219101	Severe	3	-0.00178373	0.00235111	-0.00639191	0.00282444	-0.00178373	0.00628233	-0.00806607	0.0044986	-0.00872404	0.00351448
A26	MS	model3	population_averaged	0.282646	Severe	3	-0.00124098	0.00224237	-0.00563601	0.00315406	-0.00124098	0.00620752	-0.0074485	0.00496655	-0.00809525	0.00400207
A26	MS	model3	population_averaged	0.346191	Severe	3	-0.000737053	0.00214374	-0.00493879	0.00346468	-0.000737053	0.00610543	-0.00684248	0.00536838	-0.00747392	0.00443061
A26	MS	model3	population_averaged	0.409736	Severe	3	-0.000297251	0.00205631	-0.00432763	0.00373313	-0.000297251	0.00595831	-0.00625556	0.00566106	-0.0068649	0.00476165
A26	MS	model3	population_averaged	0.473281	Severe	3	0.00014255	0.00197635	-0.0037311	0.0040162	0.00014255	0.00581126	-0.00566871	0.00595381	-0.00625589	0.0050927
A26	MS	model3	population_averaged	0.536826	Severe	3	0.000508032	0.00190698	-0.00322965	0.00424571	0.000508032	0.0056132	-0.00510517	0.00612123	-0.00566258	0.0053111
A26	MS	model3	population_averaged	0.600372	Severe	3	0.000849317	0.00184546	-0.00276779	0.00446642	0.000849317	0.00539867	-0.00454935	0.00624798	-0.00507437	0.00549283
A26	MS	model3	population_averaged	0.663917	Severe	3	0.00117849	0.00179159	-0.00233303	0.00469002	0.00117849	0.00517629	-0.00399779	0.00635478	-0.0044891	0.00565628
A26	MS	model3	population_averaged	0.727462	Severe	3	0.00142775	0.00174522	-0.00199288	0.00484839	0.00142775	0.00490117	-0.00347341	0.00632892	-0.0039232	0.00569913
A26	MS	model3	population_averaged	0.791007	Severe	3	0.00167701	0.00170531	-0.0016654	0.00501942	0.00167701	0.00462644	-0.00294942	0.00630345	-0.0033573	0.00574197
A26	MS	model3	population_averaged	0.854552	Severe	3	0.00188375	0.00167108	-0.00139157	0.00515907	0.00188375	0.00432548	-0.00244174	0.00620923	-0.00280371	0.005721
A26	MS	model3	population_averaged	0.918097	Severe	3	0.00204942	0.00164141	-0.00116775	0.00526658	0.00204942	0.00399945	-0.00195003	0.00604887	-0.00226201	0.00563841
A26	MS	model3	population_averaged	0.981643	Severe	3	0.00221509	0.00161729	-0.000954793	0.00538497	0.00221509	0.00367433	-0.00145924	0.00588942	-0.00172031	0.00555581
A26	MS	model3	population_averaged	1.04519	Severe	3	0.00231576	0.00159467	-0.000809791	0.00544132	0.00231576	0.00331299	-0.000997223	0.00562875	-0.00120203	0.00537648
A26	MS	model3	population_averaged	1.10873	Severe	3	0.00240807	0.0015759	-0.000680697	0.00549684	0.00240807	0.00294863	-0.00054056	0.00535671	-0.000686766	0.00518469
A26	MS	model3	population_averaged	1.17228	Severe	3	0.0024842	0.00156007	-0.000573544	0.00554194	0.0024842	0.00257874	-9.45402e-05	0.00506293	-0.000179118	0.00496909
A26	MS	model3	population_averaged	1.23582	Severe	3	0.002515	0.00154375	-0.000510748	0.00554074	0.002515	0.00219003	0.000324963	0.00470503	0.000307205	0.00468683
A26	MS	model3	population_averaged	1.29937	Severe	3	0.0025458	0.00153083	-0.00045463	0.00554622	0.0025458	0.00180788	0.00073792	0.00435367	0.000793528	0.00440457
A26	MS	model3	population_averaged	1.36291	Severe	3	0.00254571	0.00151705	-0.000427701	0.00551912	0.00254571	0.00142509	0.00112062	0.0039708	0.00125961	0.00407777
A26	MS	model3	population_averaged	1.42646	Severe	3	0.00252827	0.00150363	-0.000418841	0.00547538	0.00252827	0.00105929	0.00146898	0.00358756	0.00171431	0.00372595
A26	MS	model3	population_averaged	1.49	Severe	3	0.00251024	0.00149281	-0.000415674	0.00543615	0.00251024	0.000752803	0.00175744	0.00326304	0.001989	0.00337331
A26	MS	model3	population_averaged	1.55355	Severe	3	0.00245904	0.00147773	-0.000437307	0.00535538	0.00245904	0.000591233	0.0018678	0.00305027	0.00181371	0.00297464
A26	MS	model3	population_averaged	1.61709	Severe	3	0.00240783	0.00146487	-0.000463311	0.00527897	0.00240783	0.000700627	0.0017072	0.00310846	0.00163843	0.00300909
A26	MS	model3	population_averaged	1.68064	Severe	3	0.00234938	0.0014516	-0.000495751	0.00519452	0.00234938	0.000987406	0.00136198	0.00333679	0.00146503	0.00341479
A26	MS	model3	population_averaged	1.74418	Severe	3	0.00227984	0.00143627	-0.000535256	0.00509493	0.00227984	0.00133412	0.000945715	0.00361396	0.00129453	0.00379804
A26	MS	model3	population_averaged	1.80773	Severe	3	0.00221029	0.00142297	-0.000578736	0.00499931	0.00221029	0.00170991	0.000500374	0.0039202	0.00112402	0.00418129
A26	MS	model3	population_averaged	1.87127	Severe	3	0.00213902	0.00140679	-0.000618278	0.00489632	0.00213902	0.00207436	6.46616e-05	0.00421338	0.000905992	0.00453393
A26	MS	model3	population_averaged	1.93482	Severe	3	0.00206725	0.0013911	-0.000659307	0.00479381	0.00206725	0.00244007	-0.000372817	0.00450732	0.000486988	0.00487753
A26	MS	model3	population_averaged	1.99836	Severe	3	0.00199761	0.00137657	-0.000700459	0.00469569	0.00199761	0.00280418	-0.000806565	0.00480179	7.21686e-05	0.00521487
A26	MS	model3	population_averaged	2.06191	Severe	3	0.00194017	0.00135916	-0.000723789	0.00460412	0.00194017	0.00313277	-0.0011926	0.00507294	-0.000318774	0.0055165
A26	MS	model3	population_averaged	2.12546	Severe	3	0.00188272	0.00134382	-0.000751175	0.00451662	0.00188272	0.00346495	-0.00158223	0.00534767	-0.000709716	0.00581813
A26	MS	model3	population_averaged	2.189	Severe	3	0.0018416	0.00132797	-0.000761211	0.00444442	0.0018416	0.00376797	-0.00192636	0.00560957	-0.00107232	0.00609666
A26	MS	model3	population_averaged	2.25255	Severe	3	0.00181518	0.00131193	-0.000756195	0.00438656	0.00181518	0.00404541	-0.00223023	0.0058606	-0.00140942	0.0063544
A26	MS	model3	population_averaged	2.31609	Severe	3	0.00178876	0.00129818	-0.000755676	0.0043332	0.00178876	0.00432564	-0.00253688	0.0061144	-0.00174652	0.00661214
A26	MS	model3	population_averaged	2.37964	Severe	3	0.00180535	0.00128289	-0.000709105	0.00431981	0.00180535	0.0045422	-0.00273685	0.00634755	-0.00201199	0.00682891
A26	MS	model3	population_averaged	2.44318	Severe	3	0.00182653	0.00126965	-0.000661987	0.00431505	0.00182653	0.00475525	-0.00292872	0.00658178	-0.0022698	0.00704131
A26	MS	model3	population_averaged	2.50673	Severe	3	0.00186561	0.00125793	-0.000599934	0.00433116	0.00186561	0.00494769	-0.00308207	0.0068133	-0.00249844	0.00724074
A26	MS	model3	population_averaged	2.57027	Severe	3	0.00195057	0.00124618	-0.000491942	0.00439308	0.00195057	0.00508366	-0.00313309	0.00703423	-0.00265232	0.00740695
A26	MS	model3	population_averaged	2.63382	Severe	3	0.00203553	0.00123717	-0.000389322	0.00446038	0.00203553	0.00522456	-0.00318903	0.00726009	-0.00280619	0.00757317
A26	MS	model3	population_averaged	2.69736	Severe	3	0.00217264	0.0012288	-0.000235796	0.00458108	0.00217264	0.00530938	-0.00313674	0.00748203	-0.00287625	0.0077089
A26	MS	model3	population_averaged	2.76091	Severe	3	0.00233689	0.00122216	-5.85433e-05	0.00473231	0.00233689	0.00537021	-0.00303332	0.00770709	-0.00290273	0.00782879
A26	MS	model3	population_averaged	2.82445	Severe	3	0.00250442	0.00121832	0.000116522	0.00489232	0.00250442	0.00543554	-0.00293112	0.00793996	-0.00292398	0.00794707
A26	MS	model3	population_averaged	2.888	Severe	3	0.00276253	0.00121445	0.000382202	0.00514286	0.00276253	0.0054177	-0.00265516	0.00818023	-0.00280124	0.00802126
A26	MS	model3	population_averaged	2.95154	Severe	3	0.00302064	0.0012135	0.00064219	0.0053991	0.00302064	0.00541404	-0.0023934	0.00843469	-0.0026785	0.00809545
A26	MS	model3	population_averaged	3.01509	Severe	3	0.00332299	0.00121421	0.000943146	0.00570283	0.00332299	0.00538612	-0.00206313	0.00870911	-0.00248607	0.00815142
A26	MS	model3	population_averaged	3.07863	Severe	3	0.00368839	0.00121597	0.00130509	0.00607169	0.00368839	0.00532561	-0.00163722	0.009014	-0.00219428	0.00818142
A26	MS	model3	population_averaged	3.14218	Severe	3	0.00405379	0.00122051	0.00166159	0.006446	0.00405379	0.00529143	-0.00123763	0.00934522	-0.0019025	0.00821142
A26	MS	model3	population_averaged	3.20572	Severe	3	0.00451341	0.00122527	0.00211188	0.00691493	0.00451341	0.00522412	-0.000710711	0.00973752	-0.00146345	0.00820843
A26	MS	model3	population_averaged	3.26927	Severe	3	0.00499814	0.00123192	0.00258358	0.0074127	0.00499814	0.0051858	-0.000187659	0.0101839	-0.000985139	0.00819666
A26	MS	model3	population_averaged	3.33281	Severe	3	0.00550451	0.00124051	0.00307311	0.00793591	0.00550451	0.00518647	0.000318033	0.010691	-0.000473268	0.0088083
A26	MS	model3	population_averaged	3.39636	Severe	3	0.00611903	0.00124854	0.00367189	0.00856617	0.00611903	0.00520733	0.000911698	0.0113264	0.000206394	0.0100224
A26	MS	model3	population_averaged	3.4599	Severe	3	0.00673356	0.00125881	0.00426628	0.00920083	0.00673356	0.00530459	0.00142897	0.0120381	0.000886056	0.0112364
A26	MS	model3	population_averaged	3.52345	Severe	3	0.0074234	0.00126911	0.00493594	0.00991087	0.0074234	0.00547224	0.00195116	0.0128956	0.0016817	0.012579
A26	MS	model3	population_averaged	3.58699	Severe	3	0.00817643	0.00127959	0.00566844	0.0106844	0.00817643	0.00573148	0.00244494	0.0139079	0.00257461	0.0140293
A26	MS	model3	population_averaged	3.65054	Severe	3	0.00892945	0.00129195	0.00639723	0.0114617	0.00892945	0.00607955	0.0028499	0.015009	0.00346752	0.0154796
A26	MS	model3	population_averaged	3.71408	Severe	3	0.00981631	0.00130205	0.00726429	0.0123683	0.00981631	0.00654824	0.00326807	0.0163646	0.00456493	0.0171533
A26	MS	model3	population_averaged	3.77763	Severe	3	0.0107146	0.00131342	0.00814035	0.0132889	0.0107146	0.00710849	0.00360616	0.0178231	0.00567987	0.0188462
A26	MS	model3	population_averaged	3.84117	Severe	3	0.0116578	0.00132492	0.00906093	0.0142546	0.0116578	0.00776126	0.00389651	0.019419	0.00686266	0.0206122
A26	MS	model3	population_averaged	3.90472	Severe	3	0.0127062	0.00133445	0.0100907	0.0153218	0.0127062	0.00853547	0.00417075	0.0212417	0.00736343	0.0225502
A26	MS	model3	population_averaged	3.96826	Severe	3	0.0137547	0.00134533	0.0111179	0.0163915	0.0137547	0.00936749	0.0043872	0.0231222	0.0072284	0.0244881
A26	MS	model3	population_averaged	4.03181	Severe	3	0.0149064	0.00135399	0.0122526	0.0175602	0.0149064	0.0103111	0.00459528	0.0252175	0.00708328	0.0265909
A26	MS	model3	population_averaged	4.09535	Severe	3	0.0161077	0.00136213	0.013438	0.0187775	0.0161077	0.0113305	0.00477726	0.0274382	0.00693333	0.0287728
A26	MS	model3	population_averaged	4.1589	Severe	3	0.0173171	0.00137112	0.0146297	0.0200045	0.0173171	0.0123896	0.00492752	0.0297067	0.00678302	0.0309673
A26	MS	model3	population_averaged	4.22245	Severe	3	0.0186719	0.00137601	0.0159749	0.0213689	0.0186719	0.0135793	0.00509262	0.0322512	0.00662636	0.0333881
A26	MS	model3	population_averaged	4.28599	Severe	3	0.0200267	0.00138191	0.0173182	0.0227353	0.0200267	0.0147957	0.00523105	0.0348224	0.0064697	0.035809
A26	MS	model3	population_averaged	4.34954	Severe	3	0.0214468	0.00138639	0.0187295	0.0241641	0.0214468	0.0160788	0.00536799	0.0375257	0.00631405	0.0383287
A26	MS	model3	population_averaged	4.41308	Severe	3	0.0229536	0.00138861	0.0202319	0.0256753	0.0229536	0.0174426	0.00551095	0.0403962	0.00615973	0.0409796
A26	MS	model3	population_averaged	4.47663	Severe	3	0.0244603	0.00139175	0.0217325	0.0271882	0.0244603	0.0188228	0.00563755	0.0432831	0.00600542	0.0436306
A26	MS	model3	population_averaged	4.54017	Severe	3	0.0260868	0.00139127	0.0233599	0.0288136	0.0260868	0.0202985	0.00578826	0.0463852	0.00586089	0.0464571
A26	MS	model3	population_averaged	4.60372	Severe	3	0.0277418	0.00139059	0.0250162	0.0304674	0.0277418	0.0218068	0.00593502	0.0495486	0.0057187	0.0493256
A26	MS	model3	population_averaged	4.66726	Severe	3	0.0294232	0.0013898	0.0266992	0.0321471	0.0294232	0.0233425	0.00608062	0.0527657	0.00558066	0.0522313
A26	MS	model3	population_averaged	4.73081	Severe	3	0.0312208	0.0013854	0.0285055	0.0339362	0.0312208	0.0249626	0.0062582	0.0561835	0.00546099	0.0553015
A26	MS	model3	population_averaged	4.79435	Severe	3	0.0330185	0.00138192	0.03031	0.0357271	0.0330185	0.0265914	0.0064271	0.05961	0.00534133	0.0583717
A26	MS	model3	population_averaged	4.8579	Severe	3	0.034892	0.00137639	0.0321943	0.0375898	0.034892	0.0282715	0.00662056	0.0631635	0.00524042	0.0615442
A26	MS	model3	population_averaged	4.92144	Severe	3	0.0368247	0.00136951	0.0341405	0.039509	0.0368247	0.0299928	0.00683195	0.0668175	0.00515417	0.0647967
A26	MS	model3	population_averaged	4.98499	Severe	3	0.0387574	0.00136363	0.0360847	0.0414302	0.0387574	0.0317201	0.00703733	0.0704775	0.00506792	0.0680492
A26	MS	model3	population_averaged	5.04853	Severe	3	0.040808	0.0013541	0.0381539	0.043462	0.040808	0.0335112	0.00729678	0.0743191	0.00502357	0.0714519
A26	MS	model3	population_averaged	5.11208	Severe	3	0.0428662	0.00134537	0.0402293	0.0455031	0.0428662	0.0353111	0.00755509	0.0781773	0.00498197	0.0748644
A26	MS	model3	population_averaged	5.17562	Severe	3	0.0449605	0.00133632	0.0423413	0.0475797	0.0449605	0.0371292	0.00783129	0.0820898	0.00495808	0.0783196
A26	MS	model3	population_averaged	5.23917	Severe	3	0.0471331	0.00132533	0.0445355	0.0497308	0.0471331	0.0389816	0.00815155	0.0861147	0.00497255	0.0818673
A26	MS	model3	population_averaged	5.30271	Severe	3	0.0493057	0.00131563	0.0467271	0.0518844	0.0493057	0.0408376	0.00846814	0.0901433	0.00498703	0.0854149
A26	MS	model3	population_averaged	5.36626	Severe	3	0.0515488	0.00130436	0.0489922	0.0541053	0.0515488	0.0427136	0.00883522	0.0942624	0.0050483	0.0890373
A26	MS	model3	population_averaged	5.4298	Severe	3	0.0538231	0.00129326	0.0512883	0.0563579	0.0538231	0.0446001	0.00922302	0.0984232	0.00513031	0.0926928
A26	MS	model3	population_averaged	5.49335	Severe	3	0.0561035	0.0012834	0.0535881	0.058619	0.0561035	0.0464895	0.00961403	0.102593	0.00521785	0.0963538
A26	MS	model3	population_averaged	5.55689	Severe	3	0.0584656	0.00127163	0.0559732	0.0609579	0.0584656	0.0483843	0.0100813	0.10685	0.0053787	0.100088
A26	MS	model3	population_averaged	5.62044	Severe	3	0.0608276	0.00126156	0.0583549	0.0633002	0.0608276	0.0502814	0.0105462	0.111109	0.00553954	0.103822
A26	MS	model3	population_averaged	5.68398	Severe	3	0.0632221	0.00125175	0.0607687	0.0656755	0.0632221	0.0521721	0.01105	0.115394	0.00574057	0.107578
A26	MS	model3	population_averaged	5.74753	Severe	3	0.0656567	0.00124195	0.0632225	0.0680909	0.0656567	0.0540543	0.0116024	0.119711	0.00599123	0.111361
A26	MS	model3	population_averaged	5.81107	Severe	3	0.0680914	0.00123408	0.0656726	0.0705102	0.0680914	0.0559383	0.0121531	0.12403	0.0062419	0.115143
A26	MS	model3	population_averaged	5.87462	Severe	3	0.0705728	0.00122573	0.0681704	0.0729752	0.0705728	0.0577898	0.012783	0.128363	0.00657526	0.118939
A26	MS	model3	population_averaged	5.93816	Severe	3	0.0730641	0.00121894	0.070675	0.0754532	0.0730641	0.0596356	0.0134285	0.1327	0.00692622	0.122738
A26	MS	model3	population_averaged	6.00171	Severe	3	0.0755636	0.00121373	0.0731847	0.0779425	0.0755636	0.0614699	0.0140937	0.137033	0.00729939	0.126535
A26	MS	model3	population_averaged	6.06525	Severe	3	0.078095	0.0012085	0.0757264	0.0804637	0.078095	0.0632545	0.0148405	0.14135	0.00776044	0.130319
A26	MS	model3	population_averaged	6.1288	Severe	3	0.0806265	0.0012055	0.0782637	0.0829893	0.0806265	0.0650403	0.0155862	0.145667	0.00822149	0.134103
A26	MS	model3	population_averaged	6.19234	Severe	3	0.0831714	0.00120323	0.0808131	0.0855297	0.0831714	0.0667774	0.016394	0.149949	0.00875146	0.137859
A26	MS	model3	population_averaged	6.25589	Severe	3	0.0857261	0.00120211	0.0833699	0.0880822	0.0857261	0.0684794	0.0172467	0.154205	0.00933154	0.141596
A26	MS	model3	population_averaged	6.31944	Severe	3	0.0882807	0.00120327	0.0859223	0.0906391	0.0882807	0.0701822	0.0180985	0.158463	0.00991163	0.145333
A26	MS	model3	population_averaged	6.38298	Severe	3	0.0908412	0.00120415	0.0884811	0.0932013	0.0908412	0.0717833	0.0190579	0.162625	0.0106131	0.148995
A26	MS	model3	population_averaged	6.44653	Severe	3	0.093402	0.00120713	0.091036	0.095768	0.093402	0.0733805	0.0200215	0.166782	0.0113201	0.152654
A26	MS	model3	population_averaged	6.51007	Severe	3	0.0959592	0.00121139	0.0935848	0.0983335	0.0959592	0.0749359	0.0210233	0.170895	0.0120718	0.156276
A26	MS	model3	population_averaged	6.57362	Severe	3	0.0985091	0.00121591	0.0961259	0.100892	0.0985091	0.0764068	0.0221023	0.174916	0.0129125	0.159825
A26	MS	model3	population_averaged	6.63716	Severe	3	0.101059	0.00122251	0.0986629	0.103455	0.101059	0.0778783	0.0231807	0.178937	0.0137533	0.163375
A26	MS	model3	population_averaged	6.70071	Severe	3	0.10359	0.00122898	0.101181	0.105998	0.10359	0.0792464	0.0243432	0.182836	0.0146929	0.166827
A26	MS	model3	population_averaged	6.76425	Severe	3	0.106112	0.00123648	0.103689	0.108536	0.106112	0.0805725	0.0255396	0.186685	0.0156728	0.170239
A26	MS	model3	population_averaged	6.8278	Severe	3	0.108631	0.00124557	0.10619	0.111072	0.108631	0.0818847	0.0267461	0.190516	0.0166653	0.173636
A26	MS	model3	population_averaged	6.89134	Severe	3	0.11111	0.00125335	0.108654	0.113567	0.11111	0.0830482	0.0280619	0.194158	0.0177884	0.176884
A26	MS	model3	population_averaged	6.95489	Severe	3	0.113589	0.00126282	0.111114	0.116064	0.113589	0.084212	0.0293773	0.197801	0.0189115	0.180131
A26	MS	model3	population_averaged	7.01843	Severe	3	0.116041	0.00127219	0.113548	0.118535	0.116041	0.0852931	0.0307482	0.201334	0.0201023	0.18329
A26	MS	model3	population_averaged	7.08198	Severe	3	0.118462	0.00128106	0.115951	0.120973	0.118462	0.086279	0.0321831	0.204741	0.021371	0.186348
A26	MS	model3	population_averaged	7.14552	Severe	3	0.120883	0.00129141	0.118352	0.123414	0.120883	0.0872651	0.0336177	0.208148	0.0226397	0.189406
A26	MS	model3	population_averaged	7.20907	Severe	3	0.123242	0.00129968	0.120695	0.12579	0.123242	0.0880903	0.0351521	0.211333	0.0240318	0.192286
A26	MS	model3	population_averaged	7.27261	Severe	3	0.12559	0.00130859	0.123026	0.128155	0.12559	0.0888854	0.036705	0.214476	0.0254471	0.195133
A26	MS	model3	population_averaged	7.33616	Severe	3	0.12792	0.00131779	0.125337	0.130503	0.12792	0.0896366	0.0382832	0.217556	0.0268943	0.197929
A26	MS	model3	population_averaged	7.3997	Severe	3	0.130182	0.0013247	0.127586	0.132779	0.130182	0.0902304	0.0399519	0.220413	0.0284552	0.200545
A26	MS	model3	population_averaged	7.46325	Severe	3	0.132445	0.00133273	0.129833	0.135057	0.132445	0.0908245	0.0416205	0.223269	0.0300161	0.203161
A26	MS	model3	population_averaged	7.52679	Severe	3	0.13465	0.00133904	0.132025	0.137274	0.13465	0.0912938	0.0433559	0.225943	0.0316624	0.205631
A26	MS	model3	population_averaged	7.59034	Severe	3	0.136815	0.00134446	0.13418	0.13945	0.136815	0.0916787	0.0451365	0.228494	0.0333665	0.208001
A26	MS	model3	population_averaged	7.65388	Severe	3	0.138981	0.00135089	0.136333	0.141629	0.138981	0.0920638	0.046917	0.231045	0.0350705	0.210371
A26	MS	model3	population_averaged	7.71743	Severe	3	0.141042	0.00135351	0.138389	0.143695	0.141042	0.0922404	0.0488017	0.233282	0.0369098	0.21249
A26	MS	model3	population_averaged	7.78097	Severe	3	0.1431	0.00135693	0.140441	0.14576	0.1431	0.0924115	0.050689	0.235512	0.0387528	0.214602
A26	MS	model3	population_averaged	7.84452	Severe	3	0.145118	0.00135951	0.142454	0.147783	0.145118	0.0925068	0.0526116	0.237625	0.0406423	0.21662
A26	MS	model3	population_averaged	7.90806	Severe	3	0.147061	0.00135975	0.144396	0.149726	0.147061	0.0924619	0.0545994	0.239523	0.0426182	0.218464
A26	MS	model3	population_averaged	7.97161	Severe	3	0.149004	0.0013609	0.146337	0.151672	0.149004	0.092417	0.0565872	0.241421	0.0445941	0.220309
A26	MS	model3	population_averaged	8.03515	Severe	3	0.150858	0.00135929	0.148194	0.153522	0.150858	0.0922156	0.0586426	0.243074	0.0466611	0.221955
A26	MS	model3	population_averaged	8.0987	Severe	3	0.152679	0.00135722	0.150019	0.155339	0.152679	0.0919556	0.0607231	0.244634	0.0487623	0.223528
A26	MS	model3	population_averaged	8.16224	Severe	3	0.154486	0.00135556	0.151829	0.157143	0.154486	0.0916735	0.0628125	0.246159	0.0508756	0.225072
A26	MS	model3	population_averaged	8.22579	Severe	3	0.156179	0.00135042	0.153532	0.158826	0.156179	0.0912023	0.064977	0.247382	0.0530928	0.22637
A26	MS	model3	population_averaged	8.28933	Severe	3	0.157873	0.00134625	0.155234	0.160511	0.157873	0.0907312	0.0671414	0.248604	0.05531	0.227669
A26	MS	model3	population_averaged	8.35288	Severe	3	0.159503	0.00134077	0.156875	0.162131	0.159503	0.0901613	0.0693416	0.249664	0.057578	0.228838
A26	MS	model3	population_averaged	8.41643	Severe	3	0.161066	0.00133386	0.158451	0.16368	0.161066	0.0894856	0.0715801	0.250551	0.0599004	0.229865
A26	MS	model3	population_averaged	8.47997	Severe	3	0.162628	0.00132802	0.160025	0.165231	0.162628	0.0888098	0.0738185	0.251438	0.0622229	0.230893
A26	MS	model3	population_averaged	8.54352	Severe	3	0.164078	0.00131943	0.161491	0.166664	0.164078	0.0879663	0.0761112	0.252044	0.0646254	0.231693
A26	MS	model3	population_averaged	8.60706	Severe	3	0.165508	0.00131139	0.162938	0.168078	0.165508	0.0870954	0.0784127	0.252604	0.067041	0.232456
A26	MS	model3	population_averaged	8.67061	Severe	3	0.166907	0.00130356	0.164352	0.169462	0.166907	0.0861811	0.0807264	0.253089	0.0694755	0.233158
A26	MS	model3	population_averaged	8.73415	Severe	3	0.168206	0.00129384	0.16567	0.170742	0.168206	0.085127	0.0830791	0.253333	0.0719709	0.233664
A26	MS	model3	population_averaged	8.7977	Severe	3	0.169505	0.00128547	0.166985	0.172024	0.169505	0.0840729	0.0854318	0.253578	0.0744663	0.234171
A26	MS	model3	population_averaged	8.86124	Severe	3	0.170723	0.00127615	0.168222	0.173225	0.170723	0.082915	0.0878083	0.253638	0.0770017	0.234528
A26	MS	model3	population_averaged	8.92479	Severe	3	0.171892	0.00126686	0.169409	0.174375	0.171892	0.0816921	0.0901997	0.253584	0.0795623	0.234791
A26	MS	model3	population_averaged	8.98833	Severe	3	0.17306	0.00125912	0.170592	0.175528	0.17306	0.0804691	0.0925911	0.253529	0.0821229	0.235054
A26	MS	model3	population_averaged	9.05188	Severe	3	0.174103	0.00124957	0.171654	0.176552	0.174103	0.0790952	0.0950077	0.253198	0.0847329	0.235091
A26	MS	model3	population_averaged	9.11542	Severe	3	0.175144	0.00124171	0.172711	0.177578	0.175144	0.0777199	0.0974245	0.252864	0.0873433	0.235126
A26	MS	model3	population_averaged	9.17897	Severe	3	0.176141	0.00123445	0.173721	0.17856	0.176141	0.0762953	0.0998456	0.252436	0.0899661	0.235084
A26	MS	model3	population_averaged	9.24251	Severe	3	0.17706	0.00122706	0.174655	0.179465	0.17706	0.074786	0.102274	0.251846	0.0926102	0.234909
A26	MS	model3	population_averaged	9.30606	Severe	3	0.17798	0.00122159	0.175585	0.180374	0.17798	0.0732769	0.104703	0.251256	0.0952543	0.234734
A26	MS	model3	population_averaged	9.3696	Severe	3	0.178812	0.00121592	0.176429	0.181195	0.178812	0.0716827	0.10713	0.250495	0.097911	0.234417
A26	MS	model3	population_averaged	9.43315	Severe	3	0.179615	0.00121156	0.177241	0.18199	0.179615	0.0700597	0.109556	0.249675	0.100572	0.234053
A26	MS	model3	population_averaged	9.49669	Severe	3	0.180405	0.00120892	0.178036	0.182775	0.180405	0.0684253	0.11198	0.24883	0.103233	0.233667
A26	MS	model3	population_averaged	9.56024	Severe	3	0.181099	0.00120599	0.178736	0.183463	0.181099	0.0667096	0.11439	0.247809	0.105894	0.233135
A26	MS	model3	population_averaged	9.62378	Severe	3	0.181793	0.00120519	0.179431	0.184156	0.181793	0.0649941	0.116799	0.246787	0.108555	0.232602
A26	MS	model3	population_averaged	9.68733	Severe	3	0.182437	0.00120519	0.180075	0.184799	0.182437	0.0632433	0.119194	0.24568	0.111208	0.231998
A26	MS	model3	population_averaged	9.75087	Severe	3	0.18303	0.00120599	0.180666	0.185394	0.18303	0.0614573	0.121573	0.244487	0.113851	0.231322
A26	MS	model3	population_averaged	9.81442	Severe	3	0.183623	0.00120892	0.181254	0.185993	0.183623	0.0596718	0.123951	0.243295	0.116495	0.230645
A26	MS	model3	population_averaged	9.87796	Severe	3	0.184135	0.00121156	0.181761	0.18651	0.184135	0.0578442	0.126291	0.241979	0.119109	0.229864
A26	MS	model3	population_averaged	9.94151	Severe	3	0.184636	0.00121592	0.182253	0.187019	0.184636	0.0560111	0.128625	0.240647	0.121719	0.229068
A26	MS	model3	population_averaged	10.0051	Severe	3	0.185116	0.00122159	0.182722	0.18751	0.185116	0.0541721	0.130944	0.239288	0.124316	0.228249
A26	MS	model3	population_averaged	10.0686	Severe	3	0.185534	0.00122706	0.183129	0.187939	0.185534	0.0523147	0.13322	0.237849	0.126875	0.227359
A26	MS	model3	population_averaged	10.1321	Severe	3	0.185952	0.00123445	0.183533	0.188372	0.185952	0.0504581	0.135494	0.23641	0.129434	0.226469
A26	MS	model3	population_averaged	10.1957	Severe	3	0.186324	0.00124171	0.183891	0.188758	0.186324	0.0486004	0.137724	0.234925	0.13195	0.225536
A26	MS	model3	population_averaged	10.2592	Severe	3	0.186669	0.00124957	0.18422	0.189119	0.186669	0.0467426	0.139927	0.233412	0.134442	0.224577
A26	MS	model3	population_averaged	10.3228	Severe	3	0.187014	0.00125912	0.184546	0.189482	0.187014	0.0448863	0.142128	0.2319	0.136933	0.223618
A26	MS	model3	population_averaged	10.3863	Severe	3	0.187296	0.00126686	0.184813	0.189779	0.187296	0.04305	0.144246	0.230346	0.139343	0.222616
A26	MS	model3	population_averaged	10.4499	Severe	3	0.187578	0.00127615	0.185077	0.19008	0.187578	0.0412154	0.146363	0.228794	0.141753	0.221614
A26	MS	model3	population_averaged	10.5134	Severe	3	0.18784	0.00128547	0.18532	0.190359	0.18784	0.0393981	0.148442	0.227238	0.144125	0.220605
A26	MS	model3	population_averaged	10.577	Severe	3	0.188069	0.00129384	0.185533	0.190605	0.188069	0.0376075	0.150461	0.225676	0.146438	0.219584
A26	MS	model3	population_averaged	10.6405	Severe	3	0.188298	0.00130356	0.185743	0.190853	0.188298	0.0358195	0.152479	0.224118	0.148751	0.218563
A26	MS	model3	population_averaged	10.7041	Severe	3	0.188494	0.00131139	0.185924	0.191064	0.188494	0.0340798	0.154414	0.222574	0.15098	0.217545
A26	MS	model3	population_averaged	10.7676	Severe	3	0.18868	0.00131943	0.186094	0.191266	0.18868	0.0323577	0.156322	0.221038	0.153183	0.216528
A26	MS	model3	population_averaged	10.8311	Severe	3	0.188861	0.00132802	0.186258	0.191464	0.188861	0.0306505	0.15821	0.219511	0.155369	0.215515
A26	MS	model3	population_averaged	10.8947	Severe	3	0.189013	0.00133386	0.186398	0.191627	0.189013	0.0290144	0.159998	0.218027	0.15745	0.214524
A26	MS	model3	population_averaged	10.9582	Severe	3	0.189165	0.00134077	0.186537	0.191793	0.189165	0.0273836	0.161781	0.216548	0.159531	0.213534
A26	MS	model3	population_averaged	11.0218	Severe	3	0.189304	0.00134625	0.186665	0.191942	0.189304	0.0258074	0.163496	0.215111	0.161543	0.212567
A26	MS	model3	population_averaged	11.0853	Severe	3	0.189431	0.00135042	0.186784	0.192077	0.189431	0.0242832	0.165147	0.213714	0.163492	0.211623
A26	MS	model3	population_averaged	11.1489	Severe	3	0.189558	0.00135556	0.186901	0.192214	0.189558	0.0227674	0.16679	0.212325	0.16544	0.210678
A26	MS	model3	population_averaged	11.2124	Severe	3	0.189669	0.00135722	0.187009	0.19233	0.189669	0.0213566	0.168313	0.211026	0.167262	0.209791
A26	MS	model3	population_averaged	11.276	Severe	3	0.18978	0.00135929	0.187115	0.192444	0.18978	0.0199681	0.169812	0.209748	0.169069	0.208911
A26	MS	model3	population_averaged	11.3395	Severe	3	0.189887	0.0013609	0.18722	0.192555	0.189887	0.0186247	0.171263	0.208512	0.170835	0.208053
A26	MS	model3	population_averaged	11.403	Severe	3	0.189988	0.00135975	0.187323	0.192653	0.189988	0.0173809	0.172607	0.207369	0.172494	0.207253
A26	MS	model3	population_averaged	11.4666	Severe	3	0.190089	0.00135951	0.187425	0.192754	0.190089	0.0161549	0.173934	0.206244	0.174152	0.206453
A26	MS	model3	population_averaged	11.5301	Severe	3	0.190188	0.00135693	0.187529	0.192848	0.190188	0.0150292	0.175159	0.205217	0.175709	0.205713
A26	MS	model3	population_averaged	11.5937	Severe	3	0.190286	0.00135351	0.187633	0.192939	0.190286	0.0139695	0.176317	0.204256	0.177213	0.205006
A26	MS	model3	population_averaged	11.6572	Severe	3	0.190385	0.00135089	0.187737	0.193032	0.190385	0.0129415	0.177443	0.203326	0.178713	0.204302
A26	MS	model3	population_averaged	11.7208	Severe	3	0.190485	0.00134446	0.18785	0.193121	0.190485	0.0120636	0.178422	0.202549	0.180058	0.203698
A26	MS	model3	population_averaged	11.7843	Severe	3	0.190586	0.00133904	0.187962	0.193211	0.190586	0.0112213	0.179365	0.201808	0.181403	0.203094
A26	MS	model3	population_averaged	11.8479	Severe	3	0.19069	0.00133273	0.188078	0.193302	0.19069	0.0104678	0.180222	0.201158	0.182684	0.202535
A26	MS	model3	population_averaged	11.9114	Severe	3	0.190798	0.0013247	0.188202	0.193395	0.190798	0.00982522	0.180973	0.200624	0.183869	0.202043
A26	MS	model3	population_averaged	11.975	Severe	3	0.190907	0.00131779	0.188324	0.19349	0.190907	0.00923273	0.181674	0.200139	0.185054	0.20155
A26	MS	model3	population_averaged	12.0385	Severe	3	0.191023	0.00130859	0.188458	0.193588	0.191023	0.00876935	0.182254	0.199793	0.185808	0.201148
A26	MS	model3	population_averaged	12.102	Severe	3	0.191142	0.00129968	0.188595	0.19369	0.191142	0.0083778	0.182764	0.19952	0.185518	0.200771
A26	MS	model3	population_averaged	12.1656	Severe	3	0.191263	0.00129141	0.188732	0.193794	0.191263	0.00805473	0.183209	0.199318	0.18524	0.200412
A26	MS	model3	population_averaged	12.2291	Severe	3	0.191395	0.00128106	0.188884	0.193906	0.191395	0.00784026	0.183555	0.199236	0.18503	0.200153
A26	MS	model3	population_averaged	12.2927	Severe	3	0.191527	0.00127219	0.189034	0.194021	0.191527	0.00767261	0.183855	0.1992	0.18482	0.199894
A26	MS	model3	population_averaged	12.3562	Severe	3	0.191667	0.00126282	0.189192	0.194142	0.191667	0.00757287	0.184094	0.19924	0.184653	0.199697
A26	MS	model3	population_averaged	12.4198	Severe	3	0.191813	0.00125335	0.189357	0.19427	0.191813	0.00752446	0.184289	0.199338	0.184525	0.199554
A26	MS	model3	population_averaged	12.4833	Severe	3	0.19196	0.00124557	0.189519	0.194401	0.19196	0.00750752	0.184452	0.199467	0.184397	0.199411
A26	MS	model3	population_averaged	12.5469	Severe	3	0.19212	0.00123648	0.189696	0.194543	0.19212	0.00752772	0.184592	0.199647	0.184344	0.199372
A26	MS	model3	population_averaged	12.6104	Severe	3	0.192281	0.00122898	0.189872	0.194689	0.192281	0.00756482	0.184716	0.199845	0.184297	0.199343
A26	MS	model3	population_averaged	12.674	Severe	3	0.192446	0.00122251	0.19005	0.194842	0.192446	0.00761557	0.18483	0.200061	0.184274	0.199344
A26	MS	model3	population_averaged	12.7375	Severe	3	0.192621	0.00121591	0.190237	0.195004	0.192621	0.00767082	0.18495	0.200291	0.184306	0.199422
A26	MS	model3	population_averaged	12.801	Severe	3	0.192796	0.00121139	0.190421	0.19517	0.192796	0.00773131	0.185064	0.200527	0.184338	0.1995
A26	MS	model3	population_averaged	12.8646	Severe	3	0.192979	0.00120713	0.190613	0.195345	0.192979	0.00778639	0.185192	0.200765	0.18442	0.199644
A26	MS	model3	population_averaged	12.9281	Severe	3	0.193166	0.00120415	0.190806	0.195526	0.193166	0.00783755	0.185328	0.201003	0.184527	0.19982
A26	MS	model3	population_averaged	12.9917	Severe	3	0.193353	0.00120327	0.190995	0.195712	0.193353	0.00788858	0.185465	0.201242	0.184636	0.200001
A26	MS	model3	population_averaged	13.0552	Severe	3	0.19355	0.00120211	0.191194	0.195906	0.19355	0.00792374	0.185626	0.201474	0.184811	0.200266
A26	MS	model3	population_averaged	13.1188	Severe	3	0.193747	0.00120323	0.191389	0.196105	0.193747	0.0079592	0.185788	0.201706	0.184986	0.200532
A26	MS	model3	population_averaged	13.1823	Severe	3	0.193947	0.0012055	0.191584	0.196309	0.193947	0.00798895	0.185958	0.201936	0.185186	0.20083
A26	MS	model3	population_averaged	13.2459	Severe	3	0.19415	0.0012085	0.191782	0.196519	0.19415	0.00801266	0.186137	0.202163	0.185422	0.201172
A26	MS	model3	population_averaged	13.3094	Severe	3	0.194354	0.00121373	0.191975	0.196733	0.194354	0.00803937	0.186314	0.202393	0.185657	0.201514
A26	MS	model3	population_averaged	13.3729	Severe	3	0.19456	0.00121894	0.19217	0.196949	0.19456	0.00806287	0.186497	0.202622	0.185934	0.201907
A26	MS	model3	population_averaged	13.4365	Severe	3	0.194766	0.00122573	0.192364	0.197168	0.194766	0.00809197	0.186674	0.202858	0.186221	0.202312
A26	MS	model3	population_averaged	13.5	Severe	3	0.194972	0.00123408	0.192553	0.197391	0.194972	0.00812813	0.186844	0.2031	0.186516	0.202726
A26	MS	model3	population_averaged	13.5636	Severe	3	0.195177	0.00124195	0.192743	0.197612	0.195177	0.00817283	0.187005	0.20335	0.186845	0.20318
A26	MS	model3	population_averaged	13.6271	Severe	3	0.195383	0.00125175	0.192929	0.197836	0.195383	0.00823044	0.187152	0.203613	0.187174	0.203635
A26	MS	model3	population_averaged	13.6907	Severe	3	0.195585	0.00126156	0.193112	0.198057	0.195585	0.00830295	0.187282	0.203888	0.187521	0.204107
A26	MS	model3	population_averaged	13.7542	Severe	3	0.195784	0.00127163	0.193292	0.198277	0.195784	0.00839392	0.18739	0.204178	0.187881	0.204595
A26	MS	model3	population_averaged	13.8178	Severe	3	0.195984	0.0012834	0.193468	0.198499	0.195984	0.00850223	0.187482	0.204486	0.188242	0.205083
A26	MS	model3	population_averaged	13.8813	Severe	3	0.196174	0.00129326	0.193639	0.198709	0.196174	0.0086348	0.187539	0.204809	0.188622	0.205588
A26	MS	model3	population_averaged	13.9449	Severe	3	0.196363	0.00130436	0.193807	0.19892	0.196363	0.00878831	0.187575	0.205152	0.189004	0.206094
A26	MS	model3	population_averaged	14.0084	Severe	3	0.196548	0.00131563	0.19397	0.199127	0.196548	0.00896334	0.187585	0.205512	0.189388	0.206601
A26	MS	model3	population_averaged	14.0719	Severe	3	0.196723	0.00132533	0.194125	0.19932	0.196723	0.00916349	0.187559	0.205886	0.189779	0.207109
A26	MS	model3	population_averaged	14.1355	Severe	3	0.196898	0.00133632	0.194278	0.199517	0.196898	0.00938396	0.187514	0.206281	0.19017	0.207618
A26	MS	model3	population_averaged	14.199	Severe	3	0.197059	0.00134537	0.194422	0.199696	0.197059	0.00962572	0.187433	0.206685	0.190561	0.208117
A26	MS	model3	population_averaged	14.2626	Severe	3	0.197215	0.0013541	0.194561	0.199869	0.197215	0.00988766	0.187327	0.207102	0.19095	0.208613
A26	MS	model3	population_averaged	14.3261	Severe	3	0.197369	0.00136363	0.194696	0.200042	0.197369	0.0101673	0.187202	0.207536	0.19134	0.209107
A26	MS	model3	population_averaged	14.3897	Severe	3	0.197501	0.00136951	0.194817	0.200185	0.197501	0.0104605	0.187041	0.207962	0.19121	0.209576
A26	MS	model3	population_averaged	14.4532	Severe	3	0.197634	0.00137639	0.194936	0.200331	0.197634	0.0107695	0.186864	0.208403	0.19076	0.210045
A26	MS	model3	population_averaged	14.5168	Severe	3	0.197754	0.00138192	0.195046	0.200463	0.197754	0.0110877	0.186666	0.208842	0.190302	0.210496
A26	MS	model3	population_averaged	14.5803	Severe	3	0.19786	0.0013854	0.195144	0.200575	0.19786	0.0114126	0.186447	0.209272	0.189834	0.210925
A26	MS	model3	population_averaged	14.6438	Severe	3	0.197965	0.0013898	0.195241	0.200689	0.197965	0.0117496	0.186216	0.209715	0.189366	0.211353
A26	MS	model3	population_averaged	14.7074	Severe	3	0.198047	0.00139059	0.195321	0.200772	0.198047	0.0120801	0.185967	0.210127	0.188892	0.211738
A26	MS	model3	population_averaged	14.7709	Severe	3	0.198123	0.00139127	0.195396	0.200849	0.198123	0.0124164	0.185706	0.210539	0.188418	0.212114
A26	MS	model3	population_averaged	14.8345	Severe	3	0.198192	0.00139175	0.195464	0.20092	0.198192	0.0127557	0.185436	0.210948	0.187944	0.212478
A26	MS	model3	population_averaged	14.898	Severe	3	0.198236	0.00138861	0.195514	0.200957	0.198236	0.0130778	0.185158	0.211314	0.187474	0.212791
A26	MS	model3	population_averaged	14.9616	Severe	3	0.198279	0.00138639	0.195562	0.200997	0.198279	0.013407	0.184872	0.211686	0.187004	0.213104
A26	MS	model3	population_averaged	15.0251	Severe	3	0.198304	0.00138191	0.195595	0.201012	0.198304	0.0137196	0.184584	0.212023	0.186543	0.213376
A26	MS	model3	population_averaged	15.0887	Severe	3	0.198313	0.00137601	0.195616	0.20101	0.198313	0.0140204	0.184293	0.212334	0.186088	0.213617
A26	MS	model3	population_averaged	15.1522	Severe	3	0.198323	0.00137112	0.195636	0.201011	0.198323	0.0143261	0.183997	0.212649	0.185633	0.213858
A26	MS	model3	population_averaged	15.2158	Severe	3	0.1983	0.00136213	0.19563	0.20097	0.1983	0.0145905	0.18371	0.212891	0.185201	0.214025
A26	MS	model3	population_averaged	15.2793	Severe	3	0.198275	0.00135399	0.195622	0.200929	0.198275	0.0148559	0.18342	0.213131	0.184771	0.214189
A26	MS	model3	population_averaged	15.3428	Severe	3	0.19824	0.00134533	0.195603	0.200876	0.19824	0.015107	0.183133	0.213347	0.184351	0.214325
A26	MS	model3	population_averaged	15.4064	Severe	3	0.19818	0.00133445	0.195565	0.200796	0.19818	0.0153236	0.182857	0.213504	0.183954	0.214405
A26	MS	model3	population_averaged	15.4699	Severe	3	0.198121	0.00132492	0.195525	0.200718	0.198121	0.0155428	0.182579	0.213664	0.183557	0.214486
A26	MS	model3	population_averaged	15.5335	Severe	3	0.198039	0.00131342	0.195465	0.200613	0.198039	0.0157218	0.182317	0.213761	0.183188	0.214507
A26	MS	model3	population_averaged	15.597	Severe	3	0.197947	0.00130205	0.195395	0.200499	0.197947	0.0158846	0.182062	0.213831	0.182831	0.214502
A26	MS	model3	population_averaged	15.6606	Severe	3	0.197852	0.00129195	0.19532	0.200384	0.197852	0.0160441	0.181808	0.213896	0.182478	0.214491
A26	MS	model3	population_averaged	15.7241	Severe	3	0.197728	0.00127959	0.19522	0.200236	0.197728	0.0161461	0.181582	0.213874	0.182168	0.214402
A26	MS	model3	population_averaged	15.7877	Severe	3	0.197605	0.00126911	0.195117	0.200092	0.197605	0.0162492	0.181356	0.213854	0.181857	0.214313
A26	MS	model3	population_averaged	15.8512	Severe	3	0.197468	0.00125881	0.195001	0.199936	0.197468	0.0163233	0.181145	0.213792	0.181571	0.214187
A26	MS	model3	population_averaged	15.9148	Severe	3	0.197317	0.00124854	0.194869	0.199764	0.197317	0.0163624	0.180954	0.213679	0.181313	0.214015
A26	MS	model3	population_averaged	15.9783	Severe	3	0.197165	0.00124051	0.194734	0.199596	0.197165	0.0164023	0.180763	0.213567	0.181054	0.213844
A26	MS	model3	population_averaged	16.0418	Severe	3	0.196993	0.00123192	0.194579	0.199408	0.196993	0.0163878	0.180605	0.213381	0.180843	0.213608
A26	MS	model3	population_averaged	16.1054	Severe	3	0.196817	0.00122527	0.194416	0.199219	0.196817	0.0163628	0.180455	0.21318	0.18064	0.21336
A26	MS	model3	population_averaged	16.1689	Severe	3	0.196637	0.00122051	0.194245	0.19903	0.196637	0.0163247	0.180313	0.212962	0.18045	0.213096
A26	MS	model3	population_averaged	16.2325	Severe	3	0.196442	0.00121597	0.194059	0.198826	0.196442	0.0162361	0.180206	0.212678	0.180306	0.212777
A26	MS	model3	population_averaged	16.296	Severe	3	0.196247	0.00121421	0.193867	0.198627	0.196247	0.0161477	0.180099	0.212395	0.180163	0.212458
A26	MS	model3	population_averaged	16.3596	Severe	3	0.196044	0.0012135	0.193666	0.198422	0.196044	0.0160238	0.18002	0.212068	0.180055	0.212102
A26	MS	model3	population_averaged	16.4231	Severe	3	0.195835	0.00121445	0.193455	0.198216	0.195835	0.0158747	0.179961	0.21171	0.179972	0.211721
A26	MS	model3	population_averaged	16.4867	Severe	3	0.195627	0.00121832	0.193239	0.198014	0.195627	0.0157258	0.179901	0.211352	0.179889	0.21134
A26	MS	model3	population_averaged	16.5502	Severe	3	0.195411	0.00122216	0.193015	0.197806	0.195411	0.0155228	0.179888	0.210934	0.179865	0.21091
A26	MS	model3	population_averaged	16.6137	Severe	3	0.195195	0.0012288	0.192786	0.197603	0.195195	0.0153178	0.179877	0.210513	0.179843	0.210479
A26	MS	model3	population_averaged	16.6773	Severe	3	0.194979	0.00123717	0.192554	0.197404	0.194979	0.0150957	0.179883	0.210075	0.179843	0.210034
A26	MS	model3	population_averaged	16.7408	Severe	3	0.194763	0.00124618	0.19232	0.197205	0.194763	0.0148408	0.179922	0.209603	0.179882	0.209563
A26	MS	model3	population_averaged	16.8044	Severe	3	0.194546	0.00125793	0.192081	0.197012	0.194546	0.0145859	0.179961	0.209132	0.179922	0.209093
A26	MS	model3	population_averaged	16.8679	Severe	3	0.194336	0.00126965	0.191847	0.196824	0.194336	0.0143004	0.180035	0.208636	0.180005	0.208605
A26	MS	model3	population_averaged	16.9315	Severe	3	0.194127	0.00128289	0.191612	0.196641	0.194127	0.0140029	0.180124	0.20813	0.180105	0.20811
A26	MS	model3	population_averaged	16.995	Severe	3	0.19392	0.00129818	0.191375	0.196464	0.19392	0.0137022	0.180217	0.207622	0.18021	0.207614
A26	MS	model3	population_averaged	17.0586	Severe	3	0.193726	0.00131193	0.191155	0.196297	0.193726	0.0133706	0.180355	0.207097	0.180368	0.20711
A26	MS	model3	population_averaged	17.1221	Severe	3	0.193533	0.00132797	0.19093	0.196135	0.193533	0.0130392	0.180493	0.206572	0.180527	0.206605
A26	MS	model3	population_averaged	17.1857	Severe	3	0.19335	0.00134382	0.190716	0.195984	0.19335	0.012696	0.180654	0.206046	0.180712	0.206103
A26	MS	model3	population_averaged	17.2492	Severe	3	0.19318	0.00135916	0.190516	0.195844	0.19318	0.0123397	0.180841	0.20552	0.180926	0.205604
A26	MS	model3	population_averaged	17.3127	Severe	3	0.19301	0.00137657	0.190312	0.195708	0.19301	0.0119837	0.181027	0.204994	0.181141	0.205105
A26	MS	model3	population_averaged	17.3763	Severe	3	0.192867	0.0013911	0.190141	0.195594	0.192867	0.0116147	0.181253	0.204482	0.1814	0.204624
A26	MS	model3	population_averaged	17.4398	Severe	3	0.192729	0.00140679	0.189972	0.195487	0.192729	0.0112438	0.181485	0.203973	0.181668	0.204147
A26	MS	model3	population_averaged	17.5034	Severe	3	0.1926	0.00142297	0.189811	0.195389	0.1926	0.0108721	0.181728	0.203472	0.181947	0.203679
A26	MS	model3	population_averaged	17.5669	Severe	3	0.192502	0.00143627	0.189687	0.195317	0.192502	0.0104964	0.182006	0.202998	0.182265	0.20324
A26	MS	model3	population_averaged	17.6305	Severe	3	0.192404	0.0014516	0.189559	0.195249	0.192404	0.0101214	0.182282	0.202525	0.182583	0.202801
A26	MS	model3	population_averaged	17.694	Severe	3	0.192335	0.00146487	0.189464	0.195206	0.192335	0.0097495	0.182585	0.202084	0.182929	0.202395
A26	MS	model3	population_averaged	17.7576	Severe	3	0.192285	0.00147773	0.189388	0.195181	0.192285	0.00938004	0.182905	0.201665	0.183293	0.20201
A26	MS	model3	population_averaged	17.8211	Severe	3	0.192235	0.00149281	0.189309	0.195161	0.192235	0.00901153	0.183223	0.201246	0.183658	0.201625
A26	MS	model3	population_averaged	17.8847	Severe	3	0.19224	0.00150363	0.189292	0.195187	0.19224	0.00865728	0.183582	0.200897	0.184064	0.201309
A26	MS	model3	population_averaged	17.9482	Severe	3	0.192245	0.00151705	0.189272	0.195219	0.192245	0.00830447	0.183941	0.20055	0.184471	0.200994
A26	MS	model3	population_averaged	18.0117	Severe	3	0.192274	0.00153083	0.189273	0.195274	0.192274	0.00796099	0.184313	0.200235	0.184893	0.20071
A26	MS	model3	population_averaged	18.0753	Severe	3	0.192342	0.00154375	0.189317	0.195368	0.192342	0.00763316	0.184709	0.199976	0.18534	0.200479
A26	MS	model3	population_averaged	18.1388	Severe	3	0.192411	0.00156007	0.189354	0.195469	0.192411	0.00730695	0.185104	0.199718	0.185786	0.200249
A26	MS	model3	population_averaged	18.2024	Severe	3	0.192531	0.0015759	0.189443	0.19562	0.192531	0.00700462	0.185527	0.199536	0.18626	0.20009
A26	MS	model3	population_averaged	18.2659	Severe	3	0.19267	0.00159467	0.189544	0.195795	0.19267	0.00671198	0.185958	0.199382	0.186742	0.199958
A26	MS	model3	population_averaged	18.3295	Severe	3	0.192817	0.00161729	0.189647	0.195987	0.192817	0.00642554	0.186391	0.199243	0.187229	0.199838
A26	MS	model3	population_averaged	18.393	Severe	3	0.193031	0.00164141	0.189814	0.196248	0.193031	0.00617357	0.186857	0.199205	0.187745	0.199816
A26	MS	model3	population_averaged	18.4566	Severe	3	0.193245	0.00167108	0.18997	0.19652	0.193245	0.00592362	0.187321	0.199169	0.18826	0.199794
A26	MS	model3	population_averaged	18.5201	Severe	3	0.193499	0.00170531	0.190156	0.196841	0.193499	0.00569646	0.187802	0.199195	0.18879	0.199831
A26	MS	model3	population_averaged	18.5836	Severe	3	0.193793	0.00174522	0.190373	0.197214	0.193793	0.00549253	0.188301	0.199286	0.189336	0.199929
A26	MS	model3	population_averaged	18.6472	Severe	3	0.194088	0.00179159	0.190576	0.197599	0.194088	0.00529062	0.188797	0.199379	0.189882	0.200028
A26	MS	model3	population_averaged	18.7107	Severe	3	0.194456	0.00184546	0.190839	0.198073	0.194456	0.00513029	0.189326	0.199586	0.190452	0.200239
A26	MS	model3	population_averaged	18.7743	Severe	3	0.194836	0.00190698	0.191098	0.198573	0.194836	0.00497747	0.189858	0.199813	0.191025	0.200467
A26	MS	model3	population_averaged	18.8378	Severe	3	0.195237	0.00197635	0.191363	0.19911	0.195237	0.00483807	0.190398	0.200075	0.191605	0.200729
A26	MS	model3	population_averaged	18.9014	Severe	3	0.195704	0.00205631	0.191673	0.199734	0.195704	0.00473607	0.190968	0.20044	0.192204	0.201093
A26	MS	model3	population_averaged	18.9649	Severe	3	0.196171	0.00214374	0.191969	0.200373	0.196171	0.00463495	0.191536	0.200806	0.192803	0.201457
A26	MS	model3	population_averaged	19.0285	Severe	3	0.196694	0.00224237	0.192299	0.201089	0.196694	0.00456545	0.192129	0.20126	0.193418	0.201909
A26	MS	model3	population_averaged	19.092	Severe	3	0.197252	0.00235111	0.192643	0.20186	0.197252	0.00451493	0.192737	0.201766	0.194042	0.202414
A26	MS	model3	population_averaged	19.1556	Severe	3	0.197809	0.00246656	0.192974	0.202643	0.197809	0.00446466	0.193344	0.202273	0.194666	0.202919
A27	MS	model3	population_averaged	0.155556	Mild	3	0.000336699	0.00134129	-0.00229223	0.00296563	0.000336699	0.00112456	-0.000787857	0.00146126	-0.000947454	0.00114563
A27	MS	model3	population_averaged	0.201821	Mild	3	0.000657887	0.00122375	-0.00174067	0.00305645	0.000657887	0.00102305	-0.000365165	0.00168094	-0.000510648	0.00139226
A27	MS	model3	population_averaged	0.248086	Mild	3	0.000977597	0.00112367	-0.00122479	0.00317999	0.000977597	0.000921552	5.6045e-05	0.00189915	-7.53192e-05	0.00163741
A27	MS	model3	population_averaged	0.294352	Mild	3	0.00129435	0.00104598	-0.00075578	0.00334448	0.00129435	0.000820056	0.000474294	0.00211441	0.000357053	0.00187961
A27	MS	model3	population_averaged	0.340617	Mild	3	0.00152348	0.00098914	-0.000415232	0.0034622	0.00152348	0.000691002	0.000832481	0.00221448	0.000733229	0.00201405
A27	MS	model3	population_averaged	0.386882	Mild	3	0.00162031	0.000940131	-0.000222346	0.00346297	0.00162031	0.000520208	0.0011001	0.00214052	0.00102472	0.00198568
A27	MS	model3	population_averaged	0.433148	Mild	3	0.00170857	0.000904997	-6.52284e-05	0.00348236	0.00170857	0.000349485	0.00135908	0.00205805	0.00130763	0.00194875
A27	MS	model3	population_averaged	0.479413	Mild	3	0.00178593	0.000884828	5.16633e-05	0.00352019	0.00178593	0.000179035	0.00160689	0.00196496	0.00157965	0.00190092
A27	MS	model3	population_averaged	0.525678	Mild	3	0.001759	0.000857191	7.89075e-05	0.00343909	0.001759	1.75393e-05	0.00174146	0.00177654	0.00174004	0.00177465
A27	MS	model3	population_averaged	0.571944	Mild	3	0.00169288	0.000833192	5.98251e-05	0.00332594	0.00169288	0.000193459	0.00149942	0.00188634	0.00153771	0.00190964
A27	MS	model3	population_averaged	0.618209	Mild	3	0.00160844	0.000818164	4.8394e-06	0.00321204	0.00160844	0.000380287	0.00122815	0.00198873	0.00131707	0.00203864
A27	MS	model3	population_averaged	0.664474	Mild	3	0.00150336	0.000808319	-8.09455e-05	0.00308766	0.00150336	0.000559205	0.000944154	0.00206256	0.00108209	0.0021378
A27	MS	model3	population_averaged	0.71074	Mild	3	0.00137594	0.000791041	-0.000174498	0.00292638	0.00137594	0.000704093	0.00067185	0.00208004	0.000851235	0.00217612
A27	MS	model3	population_averaged	0.757005	Mild	3	0.0012228	0.000781269	-0.000308492	0.00275408	0.0012228	0.000849021	0.000373774	0.00207182	0.000594643	0.00218872
A27	MS	model3	population_averaged	0.80327	Mild	3	0.00104161	0.000779118	-0.000485467	0.00256868	0.00104161	0.000993972	4.76338e-05	0.00203558	0.00031001	0.00217327
A27	MS	model3	population_averaged	0.849535	Mild	3	0.000897494	0.000777427	-0.000626263	0.00242125	0.000897494	0.00108629	-0.000188794	0.00198378	0.000102519	0.00213524
A27	MS	model3	population_averaged	0.895801	Mild	3	0.000767912	0.000776996	-0.000755	0.00229083	0.000767912	0.0011421	-0.000374188	0.00191001	-6.26443e-05	0.00207034
A27	MS	model3	population_averaged	0.942066	Mild	3	0.000604465	0.000782799	-0.000929822	0.00213875	0.000604465	0.00119794	-0.000593476	0.00180241	-0.000261673	0.00197157
A27	MS	model3	population_averaged	0.988331	Mild	3	0.000405537	0.000795465	-0.00115357	0.00196465	0.000405537	0.0012538	-0.000848268	0.00165934	-0.000496182	0.00183732
A27	MS	model3	population_averaged	1.0346	Mild	3	0.000368436	0.000798794	-0.0011972	0.00193407	0.000368436	0.00120033	-0.000831892	0.00156876	-0.000486069	0.00174076
A27	MS	model3	population_averaged	1.08086	Mild	3	0.000296037	0.000806009	-0.00128374	0.00187582	0.000296037	0.0011456	-0.000849566	0.00144164	-0.000510244	0.00160738
A27	MS	model3	population_averaged	1.12713	Mild	3	0.000185301	0.000818091	-0.00141816	0.00178876	0.000185301	0.00109098	-0.000905676	0.00127628	-0.000572755	0.00143568
A27	MS	model3	population_averaged	1.17339	Mild	3	0.000130308	0.000826912	-0.00149044	0.00175105	0.000130308	0.000997857	-0.000867549	0.00112817	-0.00055042	0.00127577
A27	MS	model3	population_averaged	1.21966	Mild	3	0.000187144	0.000825254	-0.00143035	0.00180464	0.000187144	0.000843541	-0.000656398	0.00103069	-0.00036987	0.00115765
A27	MS	model3	population_averaged	1.26592	Mild	3	0.000205417	0.000827587	-0.00141665	0.00182749	0.000205417	0.000689886	-0.000484469	0.000895303	-0.000227883	0.00100097
A27	MS	model3	population_averaged	1.31219	Mild	3	0.000185681	0.000835073	-0.00145106	0.00182242	0.000185681	0.00053746	-0.000351779	0.000723141	-0.000125337	0.000806285
A27	MS	model3	population_averaged	1.35845	Mild	3	0.00031666	0.000825742	-0.00130179	0.00193511	0.00031666	0.000342114	-2.54538e-05	0.000658774	7.58887e-05	0.000708272
A27	MS	model3	population_averaged	1.40472	Mild	3	0.00046375	0.000815321	-0.00113428	0.00206178	0.00046375	0.000157199	0.000306551	0.000620948	0.00029849	0.000611405
A27	MS	model3	population_averaged	1.45098	Mild	3	0.000576605	0.000810663	-0.00101229	0.0021655	0.000576605	0.000161159	0.000415446	0.000737764	0.000480303	0.000762657
A27	MS	model3	population_averaged	1.49725	Mild	3	0.000691027	0.00080776	-0.000892182	0.00227424	0.000691027	0.000347879	0.000343148	0.00103891	0.000350144	0.0010455
A27	MS	model3	population_averaged	1.54352	Mild	3	0.00092939	0.00078908	-0.000617206	0.00247599	0.00092939	0.000558433	0.000370957	0.00148782	0.000341101	0.00145219
A27	MS	model3	population_averaged	1.58978	Mild	3	0.00114	0.000778155	-0.000385188	0.00266518	0.00114	0.000773611	0.000366384	0.00191361	0.000304299	0.00183112
A27	MS	model3	population_averaged	1.63605	Mild	3	0.00132564	0.000775348	-0.000194038	0.00284533	0.00132564	0.000990402	0.000335243	0.00231605	0.000242543	0.0021851
A27	MS	model3	population_averaged	1.68231	Mild	3	0.00154904	0.000767151	4.54234e-05	0.00305266	0.00154904	0.00117499	0.000374051	0.00272403	0.00025536	0.00254999
A27	MS	model3	population_averaged	1.72858	Mild	3	0.00179723	0.00075798	0.000311584	0.00328287	0.00179723	0.0013359	0.000461323	0.00313313	0.00031982	0.0029201
A27	MS	model3	population_averaged	1.77484	Mild	3	0.00203015	0.000757843	0.00054478	0.00351553	0.00203015	0.00149703	0.000533121	0.00352719	0.000369025	0.00327496
A27	MS	model3	population_averaged	1.82111	Mild	3	0.00225144	0.000766472	0.00074916	0.00375373	0.00225144	0.00165832	0.000593126	0.00390976	0.000406591	0.00361818
A27	MS	model3	population_averaged	1.86737	Mild	3	0.00246918	0.000762662	0.000974365	0.003964	0.00246918	0.00172182	0.000747362	0.00419101	0.00055027	0.00387919
A27	MS	model3	population_averaged	1.91364	Mild	3	0.00268309	0.000766602	0.00118055	0.00418563	0.00268309	0.00178298	0.000900116	0.00446607	0.000692825	0.00413444
A27	MS	model3	population_averaged	1.9599	Mild	3	0.00289715	0.000777886	0.00137249	0.00442181	0.00289715	0.00184419	0.00105296	0.00474134	0.000835531	0.00438983
A27	MS	model3	population_averaged	2.00617	Mild	3	0.00308263	0.000787753	0.00153864	0.00462663	0.00308263	0.00186294	0.00121969	0.00494558	0.000997197	0.00458226
A27	MS	model3	population_averaged	2.05243	Mild	3	0.00322143	0.000790273	0.00167249	0.00477037	0.00322143	0.00181044	0.00141099	0.00503187	0.00119191	0.00467032
A27	MS	model3	population_averaged	2.0987	Mild	3	0.00337274	0.000798242	0.00180819	0.00493729	0.00337274	0.00175799	0.00161475	0.00513073	0.00139914	0.00477088
A27	MS	model3	population_averaged	2.14496	Mild	3	0.00354072	0.000811006	0.00195115	0.00513029	0.00354072	0.00170561	0.00183511	0.00524633	0.00162304	0.00488812
A27	MS	model3	population_averaged	2.19123	Mild	3	0.0036093	0.000810897	0.00201994	0.00519866	0.0036093	0.0015825	0.0020268	0.0051918	0.00182631	0.0048472
A27	MS	model3	population_averaged	2.2375	Mild	3	0.00366691	0.000809992	0.00207932	0.00525449	0.00366691	0.00143853	0.00222838	0.00510544	0.002042	0.00477787
A27	MS	model3	population_averaged	2.28376	Mild	3	0.00375305	0.000813039	0.00215949	0.0053466	0.00375305	0.0012948	0.00245825	0.00504785	0.00228621	0.00473706
A27	MS	model3	population_averaged	2.33003	Mild	3	0.0038397	0.000816261	0.00223982	0.00543957	0.0038397	0.00114493	0.00269477	0.00498463	0.00253802	0.00469076
A27	MS	model3	population_averaged	2.37629	Mild	3	0.00380546	0.00080572	0.00222625	0.00538467	0.00380546	0.000963924	0.00284154	0.00476938	0.00270382	0.00449391
A27	MS	model3	population_averaged	2.42256	Mild	3	0.00381032	0.00079958	0.00224315	0.0053775	0.00381032	0.000784405	0.00302592	0.00459473	0.00290872	0.00433616
A27	MS	model3	population_averaged	2.46882	Mild	3	0.00385736	0.000797855	0.00229356	0.00542115	0.00385736	0.000607695	0.00324966	0.00446505	0.0031558	0.00422058
A27	MS	model3	population_averaged	2.51509	Mild	3	0.00384552	0.000790159	0.00229681	0.00539423	0.00384552	0.000455842	0.00338968	0.00430136	0.0033223	0.00415684
A27	MS	model3	population_averaged	2.56135	Mild	3	0.00380167	0.000779801	0.00227326	0.00533008	0.00380167	0.000332351	0.00346932	0.00413402	0.00344016	0.00409396
A27	MS	model3	population_averaged	2.60762	Mild	3	0.00380759	0.000775093	0.00228841	0.00532678	0.00380759	0.000244936	0.00356266	0.00405253	0.0036078	0.00408086
A27	MS	model3	population_averaged	2.65388	Mild	3	0.00386532	0.000776351	0.00234367	0.00538697	0.00386532	0.00023749	0.00362783	0.00410281	0.00364917	0.00411955
A27	MS	model3	population_averaged	2.70015	Mild	3	0.00383468	0.000767781	0.00232983	0.00533953	0.00383468	0.000279978	0.0035547	0.00411466	0.00354966	0.00410933
A27	MS	model3	population_averaged	2.74641	Mild	3	0.00385338	0.000765214	0.00235356	0.0053532	0.00385338	0.000327265	0.00352612	0.00418065	0.00350227	0.00414995
A27	MS	model3	population_averaged	2.79268	Mild	3	0.00392755	0.000769024	0.00242027	0.00543484	0.00392755	0.000377648	0.0035499	0.0043052	0.00351034	0.00424602
A27	MS	model3	population_averaged	2.83894	Mild	3	0.00402499	0.000773263	0.00250939	0.00554059	0.00402499	0.000406039	0.00361895	0.00443103	0.00358488	0.00438502
A27	MS	model3	population_averaged	2.88521	Mild	3	0.00412069	0.000773023	0.00260556	0.00563581	0.00412069	0.000413751	0.00370694	0.00453444	0.00373399	0.00455701
A27	MS	model3	population_averaged	2.93148	Mild	3	0.00427245	0.000778561	0.00274647	0.00579842	0.00427245	0.000450565	0.00382188	0.00472301	0.00393916	0.00478507
A27	MS	model3	population_averaged	2.97774	Mild	3	0.00447976	0.00078962	0.0029321	0.00602741	0.00447976	0.000510222	0.00396953	0.00498998	0.00417072	0.00506867
A27	MS	model3	population_averaged	3.02401	Mild	3	0.00471915	0.000791766	0.00316729	0.00627101	0.00471915	0.000653704	0.00406545	0.00537286	0.0041353	0.0054254
A27	MS	model3	population_averaged	3.07027	Mild	3	0.00500489	0.00079426	0.00344814	0.00656164	0.00500489	0.000872675	0.00413221	0.00587756	0.00410015	0.00584151
A27	MS	model3	population_averaged	3.11654	Mild	3	0.00534248	0.000800991	0.00377254	0.00691243	0.00534248	0.00111895	0.00422353	0.00646143	0.00411686	0.00630947
A27	MS	model3	population_averaged	3.1628	Mild	3	0.00573376	0.000808831	0.00414845	0.00731906	0.00573376	0.00139795	0.00433581	0.0071317	0.00416171	0.00683722
A27	MS	model3	population_averaged	3.20907	Mild	3	0.00619227	0.00080409	0.00461625	0.00776829	0.00619227	0.00179728	0.00439499	0.00798956	0.00413629	0.00746511
A27	MS	model3	population_averaged	3.25533	Mild	3	0.00669629	0.000803231	0.00512196	0.00827063	0.00669629	0.00220636	0.00448993	0.00890266	0.00415638	0.0081385
A27	MS	model3	population_averaged	3.3016	Mild	3	0.0072431	0.000805969	0.0056634	0.0088228	0.0072431	0.00262062	0.00462247	0.00986372	0.00421925	0.00885468
A27	MS	model3	population_averaged	3.34786	Mild	3	0.00786211	0.000802215	0.00628976	0.00943445	0.00786211	0.00308352	0.00477858	0.0109456	0.00430157	0.00964989
A27	MS	model3	population_averaged	3.39413	Mild	3	0.00854395	0.000794391	0.00698694	0.010101	0.00854395	0.00358645	0.0049575	0.0121304	0.0044043	0.0107141
A27	MS	model3	population_averaged	3.44039	Mild	3	0.00925938	0.000790658	0.00770969	0.0108091	0.00925938	0.00409187	0.00516751	0.0133513	0.00454061	0.011827
A27	MS	model3	population_averaged	3.48666	Mild	3	0.010005	0.000791262	0.00845415	0.0115559	0.010005	0.00459898	0.00540605	0.014604	0.00470715	0.0129701
A27	MS	model3	population_averaged	3.53292	Mild	3	0.0108471	0.000781019	0.00931628	0.0123779	0.0108471	0.00511218	0.00573489	0.0159593	0.00496637	0.0142317
A27	MS	model3	population_averaged	3.57919	Mild	3	0.0117159	0.000775152	0.0101966	0.0132352	0.0117159	0.00562705	0.00608887	0.017343	0.0052522	0.0155213
A27	MS	model3	population_averaged	3.62546	Mild	3	0.0126045	0.000774496	0.0110865	0.0141225	0.0126045	0.00614298	0.00646149	0.0187475	0.00555774	0.0168306
A27	MS	model3	population_averaged	3.67172	Mild	3	0.0135339	0.000774093	0.0120167	0.0150511	0.0135339	0.00663351	0.00690037	0.0201674	0.00593486	0.0181668
A27	MS	model3	population_averaged	3.71799	Mild	3	0.014522	0.000769384	0.013014	0.01603	0.014522	0.00707603	0.00744595	0.021598	0.00642787	0.0195356
A27	MS	model3	population_averaged	3.76425	Mild	3	0.0155195	0.000770412	0.0140095	0.0170295	0.0155195	0.00751931	0.00800015	0.0230388	0.00693027	0.0209138
A27	MS	model3	population_averaged	3.81052	Mild	3	0.016523	0.000777381	0.0149994	0.0180467	0.016523	0.00796323	0.00855981	0.0244863	0.00743876	0.022298
A27	MS	model3	population_averaged	3.85678	Mild	3	0.0175729	0.00077751	0.016049	0.0190968	0.0175729	0.00830597	0.00926691	0.0258788	0.00811065	0.02366
A27	MS	model3	population_averaged	3.90305	Mild	3	0.0186375	0.000778821	0.017111	0.020164	0.0186375	0.00861484	0.0100227	0.0272524	0.00883704	0.0250136
A27	MS	model3	population_averaged	3.94931	Mild	3	0.0196998	0.000785511	0.0181602	0.0212394	0.0196998	0.00892424	0.0107756	0.0286241	0.00956106	0.0263649
A27	MS	model3	population_averaged	3.99558	Mild	3	0.0207635	0.000794861	0.0192056	0.0223215	0.0207635	0.00921066	0.0115529	0.0299742	0.0103132	0.0277003
A27	MS	model3	population_averaged	4.04184	Mild	3	0.0218575	0.000792299	0.0203046	0.0234104	0.0218575	0.00935869	0.0124988	0.0312162	0.0112538	0.0289641
A27	MS	model3	population_averaged	4.08811	Mild	3	0.022943	0.000794539	0.0213857	0.0245003	0.022943	0.00950719	0.0134358	0.0324502	0.012186	0.0302193
A27	MS	model3	population_averaged	4.13437	Mild	3	0.0240188	0.000801429	0.022448	0.0255896	0.0240188	0.00965613	0.0143626	0.0336749	0.0131084	0.0314649
A27	MS	model3	population_averaged	4.18064	Mild	3	0.0251021	0.000801663	0.0235308	0.0266733	0.0251021	0.00972609	0.015376	0.0348282	0.0141276	0.032655
A27	MS	model3	population_averaged	4.2269	Mild	3	0.0261896	0.000796964	0.0246275	0.0277516	0.0261896	0.00972938	0.0164602	0.035919	0.0152263	0.0337962
A27	MS	model3	population_averaged	4.27317	Mild	3	0.027266	0.000796636	0.0257046	0.0288274	0.027266	0.00973304	0.017533	0.0369991	0.016314	0.0349263
A27	MS	model3	population_averaged	4.31944	Mild	3	0.0283317	0.000800734	0.0267623	0.0299012	0.0283317	0.00973707	0.0185947	0.0380688	0.0173909	0.0360457
A27	MS	model3	population_averaged	4.3657	Mild	3	0.0294174	0.000791265	0.0278665	0.0309683	0.0294174	0.00965459	0.0197628	0.039072	0.0185821	0.0371062
A27	MS	model3	population_averaged	4.41197	Mild	3	0.0304966	0.00078553	0.028957	0.0320363	0.0304966	0.00956678	0.0209298	0.0400634	0.0197729	0.0381552
A27	MS	model3	population_averaged	4.45823	Mild	3	0.0315695	0.000784397	0.0300321	0.0331069	0.0315695	0.00947921	0.0220903	0.0410487	0.0209574	0.0391978
A27	MS	model3	population_averaged	4.5045	Mild	3	0.0326502	0.000782598	0.0311163	0.0341841	0.0326502	0.00938735	0.0232628	0.0420375	0.0221523	0.0402376
A27	MS	model3	population_averaged	4.55076	Mild	3	0.0337531	0.000775236	0.0322336	0.0352726	0.0337531	0.00928671	0.0244664	0.0430398	0.0233747	0.0412788
A27	MS	model3	population_averaged	4.59703	Mild	3	0.0348585	0.000773035	0.0333433	0.0363736	0.0348585	0.00918614	0.0256723	0.0440446	0.0245995	0.0423225
A27	MS	model3	population_averaged	4.64329	Mild	3	0.0359702	0.000776031	0.0344492	0.0374912	0.0359702	0.00908563	0.0268846	0.0450558	0.0258307	0.0433726
A27	MS	model3	population_averaged	4.68956	Mild	3	0.0371205	0.000773514	0.0356044	0.0386366	0.0371205	0.00903784	0.0280826	0.0461583	0.0270335	0.0444818
A27	MS	model3	population_averaged	4.73582	Mild	3	0.0382964	0.000772408	0.0367825	0.0398103	0.0382964	0.00900905	0.0292874	0.0473055	0.0282379	0.0456241
A27	MS	model3	population_averaged	4.78209	Mild	3	0.0394935	0.0007764	0.0379717	0.0410152	0.0394935	0.00898029	0.0305132	0.0484737	0.0294634	0.0467875
A27	MS	model3	population_averaged	4.82835	Mild	3	0.0407214	0.000783666	0.0391854	0.0422574	0.0407214	0.00897058	0.0317508	0.049692	0.0306968	0.0479924
A27	MS	model3	population_averaged	4.87462	Mild	3	0.0420093	0.000781879	0.0404768	0.0435418	0.0420093	0.00908569	0.0329236	0.051095	0.0318397	0.0493266
A27	MS	model3	population_averaged	4.92088	Mild	3	0.0433368	0.000784862	0.0417985	0.0448752	0.0433368	0.00920114	0.0341357	0.052538	0.0330222	0.0507004
A27	MS	model3	population_averaged	4.96715	Mild	3	0.0447109	0.000792593	0.0431574	0.0462644	0.0447109	0.00931693	0.035394	0.0540278	0.0342513	0.0521207
A27	MS	model3	population_averaged	5.01342	Mild	3	0.0461426	0.000795212	0.044584	0.0477013	0.0461426	0.00953263	0.03661	0.0556753	0.0354201	0.0536584
A27	MS	model3	population_averaged	5.05968	Mild	3	0.0476391	0.000793414	0.046084	0.0491941	0.0476391	0.00983741	0.0378016	0.0574765	0.0365492	0.0553137
A27	MS	model3	population_averaged	5.10595	Mild	3	0.0492045	0.000795999	0.0476443	0.0507647	0.0492045	0.0101431	0.0390614	0.0593476	0.0377473	0.0570381
A27	MS	model3	population_averaged	5.15221	Mild	3	0.0508469	0.000803265	0.0492725	0.0524213	0.0508469	0.0104495	0.0403974	0.0612964	0.0390224	0.0588394
A27	MS	model3	population_averaged	5.19848	Mild	3	0.0525404	0.000795992	0.0509802	0.0541005	0.0525404	0.0109395	0.0416009	0.0634798	0.0401346	0.0608035
A27	MS	model3	population_averaged	5.24474	Mild	3	0.0543243	0.000791972	0.052772	0.0558766	0.0543243	0.0114449	0.0428794	0.0657692	0.0413206	0.0628668
A27	MS	model3	population_averaged	5.29101	Mild	3	0.0562096	0.000792651	0.054656	0.0577632	0.0562096	0.0119514	0.0442582	0.068161	0.0426081	0.0650315
A27	MS	model3	population_averaged	5.33727	Mild	3	0.0581727	0.000791832	0.0566207	0.0597247	0.0581727	0.0125154	0.0456573	0.070688	0.0439074	0.0673081
A27	MS	model3	population_averaged	5.38354	Mild	3	0.0601873	0.000782831	0.0586529	0.0617216	0.0601873	0.0131976	0.0469897	0.0733849	0.0451217	0.0697073
A27	MS	model3	population_averaged	5.4298	Mild	3	0.0623277	0.000779201	0.0608004	0.0638549	0.0623277	0.013881	0.0484467	0.0762086	0.0464618	0.0722322
A27	MS	model3	population_averaged	5.47607	Mild	3	0.0646017	0.000780998	0.0630709	0.0661324	0.0646017	0.0145653	0.0500364	0.0791669	0.0479355	0.0748907
A27	MS	model3	population_averaged	5.52233	Mild	3	0.0668962	0.000775466	0.0653763	0.0684161	0.0668962	0.0153449	0.0515513	0.082241	0.0493195	0.0776239
A27	MS	model3	population_averaged	5.5686	Mild	3	0.0692931	0.000770919	0.0677821	0.0708041	0.0692931	0.0161616	0.0531315	0.0854546	0.0507638	0.0804801
A27	MS	model3	population_averaged	5.61486	Mild	3	0.0718456	0.000772119	0.0703322	0.0733589	0.0718456	0.0169791	0.0548664	0.0888247	0.0523636	0.083492
A27	MS	model3	population_averaged	5.66113	Mild	3	0.074533	0.000777133	0.0730098	0.0760562	0.074533	0.0178076	0.0567254	0.0923407	0.0540864	0.0866438
A27	MS	model3	population_averaged	5.7074	Mild	3	0.0771879	0.000773195	0.0756725	0.0787034	0.0771879	0.0187117	0.0584762	0.0958997	0.0556887	0.0897995
A27	MS	model3	population_averaged	5.75366	Mild	3	0.0800173	0.000774861	0.0784986	0.081536	0.0800173	0.0196165	0.0604008	0.0996338	0.0574656	0.0931298
A27	MS	model3	population_averaged	5.79993	Mild	3	0.0830263	0.00078187	0.0814939	0.0845588	0.0830263	0.020522	0.0625044	0.103548	0.0594221	0.0966396
A27	MS	model3	population_averaged	5.84619	Mild	3	0.0860822	0.000785225	0.0845432	0.0876213	0.0860822	0.0214556	0.0646266	0.107538	0.0613927	0.100205
A27	MS	model3	population_averaged	5.89246	Mild	3	0.0891987	0.000785195	0.0876598	0.0907377	0.0891987	0.0224157	0.066783	0.111614	0.0633933	0.10384
A27	MS	model3	population_averaged	5.93872	Mild	3	0.0925072	0.000789765	0.0909593	0.0940552	0.0925072	0.0233764	0.0691308	0.115884	0.0655859	0.107667
A27	MS	model3	population_averaged	5.98499	Mild	3	0.0960107	0.000798997	0.0944446	0.0975767	0.0960107	0.0243376	0.0716731	0.120348	0.0679734	0.111688
A27	MS	model3	population_averaged	6.03125	Mild	3	0.0994706	0.000795468	0.0979115	0.10103	0.0994706	0.0253411	0.0741295	0.124812	0.0702679	0.115676
A27	MS	model3	population_averaged	6.07752	Mild	3	0.103107	0.000794669	0.101549	0.104664	0.103107	0.0263491	0.0767578	0.129456	0.0727341	0.119841
A27	MS	model3	population_averaged	6.12378	Mild	3	0.106942	0.000797965	0.105378	0.108506	0.106942	0.0273576	0.0795845	0.1343	0.0753992	0.124205
A27	MS	model3	population_averaged	6.17005	Mild	3	0.11091	0.000799597	0.109343	0.112478	0.11091	0.028386	0.0825244	0.139297	0.0781748	0.12871
A27	MS	model3	population_averaged	6.21631	Mild	3	0.114933	0.000792417	0.113379	0.116486	0.114933	0.0294575	0.085475	0.14439	0.0809543	0.133284
A27	MS	model3	population_averaged	6.26258	Mild	3	0.119151	0.00078964	0.117603	0.120698	0.119151	0.0305294	0.0886214	0.14968	0.0839301	0.138054
A27	MS	model3	population_averaged	6.30884	Mild	3	0.123563	0.000791402	0.122012	0.125114	0.123563	0.0316018	0.091961	0.155165	0.0870996	0.143018
A27	MS	model3	population_averaged	6.35511	Mild	3	0.128088	0.000784991	0.12655	0.129627	0.128088	0.0327397	0.0953484	0.160828	0.0903068	0.148129
A27	MS	model3	population_averaged	6.40137	Mild	3	0.132768	0.000778502	0.131243	0.134294	0.132768	0.0339046	0.0988638	0.166673	0.0936385	0.153409
A27	MS	model3	population_averaged	6.44764	Mild	3	0.13763	0.00077713	0.136107	0.139153	0.13763	0.0350698	0.10256	0.1727	0.0971514	0.158871
A27	MS	model3	population_averaged	6.49391	Mild	3	0.142671	0.000779401	0.141143	0.144198	0.142671	0.0362479	0.106423	0.178919	0.100829	0.16452
A27	MS	model3	population_averaged	6.54017	Mild	3	0.147909	0.000772124	0.146395	0.149422	0.147909	0.0375298	0.110379	0.185439	0.104585	0.170433
A27	MS	model3	population_averaged	6.58644	Mild	3	0.153309	0.00077063	0.151799	0.154819	0.153309	0.0388119	0.114497	0.192121	0.108502	0.176508
A27	MS	model3	population_averaged	6.6327	Mild	3	0.158863	0.000774791	0.157345	0.160382	0.158863	0.0400943	0.118769	0.198958	0.112574	0.182737
A27	MS	model3	population_averaged	6.67897	Mild	3	0.164659	0.00077624	0.163138	0.166181	0.164659	0.0414345	0.123225	0.206094	0.116821	0.189252
A27	MS	model3	population_averaged	6.72523	Mild	3	0.170685	0.000775013	0.169166	0.172204	0.170685	0.042831	0.127854	0.213516	0.121233	0.196039
A27	MS	model3	population_averaged	6.7715	Mild	3	0.176837	0.000779167	0.17531	0.178364	0.176837	0.0442276	0.13261	0.221065	0.125772	0.202953
A27	MS	model3	population_averaged	6.81776	Mild	3	0.183106	0.000788727	0.18156	0.184651	0.183106	0.0456243	0.137481	0.22873	0.130427	0.209982
A27	MS	model3	population_averaged	6.86403	Mild	3	0.189786	0.000786966	0.188243	0.191328	0.189786	0.0470819	0.142704	0.236868	0.135424	0.217488
A27	MS	model3	population_averaged	6.91029	Mild	3	0.196592	0.000788347	0.195047	0.198137	0.196592	0.0485459	0.148046	0.245138	0.140539	0.225126
A27	MS	model3	population_averaged	6.95656	Mild	3	0.20348	0.000794351	0.201923	0.205037	0.20348	0.05001	0.15347	0.25349	0.145737	0.232846
A27	MS	model3	population_averaged	7.00282	Mild	3	0.210575	0.000799164	0.209008	0.212141	0.210575	0.0514645	0.15911	0.262039	0.151151	0.240778
A27	MS	model3	population_averaged	7.04909	Mild	3	0.218043	0.000794803	0.216486	0.219601	0.218043	0.052897	0.165146	0.27094	0.156966	0.249097
A27	MS	model3	population_averaged	7.09535	Mild	3	0.225556	0.000794803	0.223998	0.227114	0.225556	0.0543296	0.171226	0.279885	0.162825	0.257459
A27	MS	model3	population_averaged	7.14162	Mild	3	0.233099	0.000799164	0.231533	0.234665	0.233099	0.0557621	0.177337	0.288861	0.168714	0.265853
A27	MS	model3	population_averaged	7.18789	Mild	3	0.241017	0.000794351	0.23946	0.242574	0.241017	0.0570711	0.183946	0.298088	0.17512	0.274574
A27	MS	model3	population_averaged	7.23415	Mild	3	0.249092	0.000788347	0.247547	0.250637	0.249092	0.0583269	0.190765	0.307419	0.181747	0.283432
A27	MS	model3	population_averaged	7.28042	Mild	3	0.257159	0.000786966	0.255616	0.258701	0.257159	0.0595827	0.197576	0.316741	0.188363	0.292281
A27	MS	model3	population_averaged	7.32668	Mild	3	0.26525	0.000788727	0.263704	0.266796	0.26525	0.060805	0.204445	0.326055	0.195044	0.301139
A27	MS	model3	population_averaged	7.37295	Mild	3	0.273753	0.000779167	0.272226	0.27528	0.273753	0.0617125	0.212041	0.335466	0.202501	0.310249
A27	MS	model3	population_averaged	7.41921	Mild	3	0.282208	0.000775013	0.280689	0.283727	0.282208	0.0626202	0.219587	0.344828	0.209908	0.31931
A27	MS	model3	population_averaged	7.46548	Mild	3	0.2906	0.00077624	0.289078	0.292121	0.2906	0.0635279	0.227072	0.354128	0.217254	0.328309
A27	MS	model3	population_averaged	7.51174	Mild	3	0.299119	0.000774791	0.2976	0.300637	0.299119	0.0641813	0.234938	0.3633	0.22502	0.337293
A27	MS	model3	population_averaged	7.55801	Mild	3	0.307758	0.00077063	0.306248	0.309268	0.307758	0.0645741	0.243184	0.372332	0.233207	0.346252
A27	MS	model3	population_averaged	7.60427	Mild	3	0.316298	0.000772124	0.314784	0.317811	0.316298	0.0649671	0.251331	0.381265	0.241295	0.355111
A27	MS	model3	population_averaged	7.65054	Mild	3	0.324726	0.000779401	0.323198	0.326254	0.324726	0.0653601	0.259366	0.390086	0.249272	0.363858
A27	MS	model3	population_averaged	7.6968	Mild	3	0.333267	0.00077713	0.331744	0.334791	0.333267	0.0651817	0.268086	0.398449	0.258022	0.372382
A27	MS	model3	population_averaged	7.74307	Mild	3	0.341704	0.000778502	0.340178	0.34323	0.341704	0.0649339	0.27677	0.406638	0.266747	0.38076
A27	MS	model3	population_averaged	7.78933	Mild	3	0.349998	0.000784991	0.34846	0.351537	0.349998	0.0646862	0.285312	0.414685	0.27533	0.388996
A27	MS	model3	population_averaged	7.8356	Mild	3	0.358163	0.000791402	0.356612	0.359715	0.358163	0.064238	0.293925	0.422401	0.284015	0.39698
A27	MS	model3	population_averaged	7.88187	Mild	3	0.366226	0.00078964	0.364678	0.367773	0.366226	0.0632966	0.302929	0.429522	0.293167	0.40456
A27	MS	model3	population_averaged	7.92813	Mild	3	0.374119	0.000792417	0.372565	0.375672	0.374119	0.0623553	0.311763	0.436474	0.302149	0.41197
A27	MS	model3	population_averaged	7.9744	Mild	3	0.381834	0.000799597	0.380267	0.383401	0.381834	0.0614142	0.32042	0.443248	0.310954	0.419203
A27	MS	model3	population_averaged	8.02066	Mild	3	0.389295	0.000797965	0.387731	0.390859	0.389295	0.0600248	0.32927	0.44932	0.320021	0.425899
A27	MS	model3	population_averaged	8.06693	Mild	3	0.396533	0.000794669	0.394975	0.39809	0.396533	0.0584309	0.338102	0.454964	0.329102	0.432243
A27	MS	model3	population_averaged	8.11319	Mild	3	0.403576	0.000795468	0.402017	0.405135	0.403576	0.0568371	0.346739	0.460413	0.337987	0.438393
A27	MS	model3	population_averaged	8.15946	Mild	3	0.410397	0.000798997	0.408831	0.411963	0.410397	0.0552001	0.355196	0.465597	0.346701	0.444292
A27	MS	model3	population_averaged	8.20572	Mild	3	0.416773	0.000789765	0.415225	0.418321	0.416773	0.0530918	0.363682	0.469865	0.355513	0.449443
A27	MS	model3	population_averaged	8.25199	Mild	3	0.422943	0.000785195	0.421404	0.424482	0.422943	0.0509836	0.37196	0.473927	0.364119	0.454386
A27	MS	model3	population_averaged	8.29825	Mild	3	0.428905	0.000785225	0.427366	0.430444	0.428905	0.0488755	0.38003	0.47778	0.372517	0.459121
A27	MS	model3	population_averaged	8.34452	Mild	3	0.434478	0.00078187	0.432946	0.436011	0.434478	0.0466248	0.387854	0.481103	0.38069	0.463371
A27	MS	model3	population_averaged	8.39078	Mild	3	0.43965	0.000774861	0.438131	0.441168	0.43965	0.044221	0.395429	0.483871	0.388638	0.467116
A27	MS	model3	population_averaged	8.43705	Mild	3	0.44461	0.000773195	0.443095	0.446126	0.44461	0.0418172	0.402793	0.486427	0.396375	0.470649
A27	MS	model3	population_averaged	8.48331	Mild	3	0.449361	0.000777133	0.447838	0.450884	0.449361	0.0394136	0.409947	0.488775	0.403902	0.473973
A27	MS	model3	population_averaged	8.52958	Mild	3	0.453546	0.000772119	0.452032	0.455059	0.453546	0.0369834	0.416562	0.490529	0.410893	0.476702
A27	MS	model3	population_averaged	8.57585	Mild	3	0.457475	0.000770919	0.455964	0.458986	0.457475	0.0345498	0.422925	0.492025	0.417633	0.479172
A27	MS	model3	population_averaged	8.62211	Mild	3	0.461202	0.000775466	0.459682	0.462721	0.461202	0.0321162	0.429085	0.493318	0.42417	0.481438
A27	MS	model3	population_averaged	8.66838	Mild	3	0.464625	0.000780998	0.463094	0.466156	0.464625	0.0297488	0.434876	0.494374	0.430328	0.48344
A27	MS	model3	population_averaged	8.71464	Mild	3	0.467583	0.000779201	0.466056	0.46911	0.467583	0.0275533	0.44003	0.495136	0.435822	0.485078
A27	MS	model3	population_averaged	8.76091	Mild	3	0.47035	0.000782831	0.468816	0.471884	0.47035	0.025358	0.444992	0.495708	0.441125	0.486526
A27	MS	model3	population_averaged	8.80717	Mild	3	0.472932	0.000791832	0.47138	0.474484	0.472932	0.023163	0.449769	0.496095	0.446242	0.487788
A27	MS	model3	population_averaged	8.85344	Mild	3	0.475145	0.000792651	0.473592	0.476699	0.475145	0.0212797	0.453865	0.496425	0.450633	0.488876
A27	MS	model3	population_averaged	8.8997	Mild	3	0.477094	0.000791972	0.475542	0.478646	0.477094	0.0195469	0.457547	0.496641	0.454585	0.489793
A27	MS	model3	population_averaged	8.94597	Mild	3	0.478876	0.000795992	0.477316	0.480436	0.478876	0.0178147	0.461061	0.496691	0.45837	0.490543
A27	MS	model3	population_averaged	8.99223	Mild	3	0.480487	0.000803265	0.478913	0.482061	0.480487	0.0161267	0.46436	0.496614	0.461934	0.49115
A27	MS	model3	population_averaged	9.0385	Mild	3	0.481809	0.000795999	0.480249	0.483369	0.481809	0.0149988	0.46681	0.496808	0.464565	0.491825
A27	MS	model3	population_averaged	9.08476	Mild	3	0.482986	0.000793414	0.481431	0.484541	0.482986	0.0138717	0.469114	0.496857	0.46705	0.492355
A27	MS	model3	population_averaged	9.13103	Mild	3	0.484025	0.000795212	0.482466	0.485583	0.484025	0.0127458	0.471279	0.49677	0.469397	0.492747
A27	MS	model3	population_averaged	9.17729	Mild	3	0.484932	0.000792593	0.483379	0.486486	0.484932	0.0119217	0.47301	0.496854	0.471266	0.493202
A27	MS	model3	population_averaged	9.22356	Mild	3	0.485716	0.000784862	0.484178	0.487254	0.485716	0.0114379	0.474278	0.497154	0.472621	0.493752
A27	MS	model3	population_averaged	9.26983	Mild	3	0.486386	0.000781879	0.484854	0.487919	0.486386	0.0109553	0.475431	0.497341	0.473862	0.494189
A27	MS	model3	population_averaged	9.31609	Mild	3	0.48695	0.000783666	0.485415	0.488486	0.48695	0.010474	0.476476	0.497425	0.474997	0.49452
A27	MS	model3	population_averaged	9.36236	Mild	3	0.487523	0.0007764	0.486001	0.489045	0.487523	0.0104889	0.477034	0.498012	0.475569	0.495183
A27	MS	model3	population_averaged	9.40862	Mild	3	0.488023	0.000772408	0.486509	0.489537	0.488023	0.0105799	0.477443	0.498603	0.47598	0.495822
A27	MS	model3	population_averaged	9.45489	Mild	3	0.488441	0.000773514	0.486924	0.489957	0.488441	0.0106716	0.477769	0.499112	0.476309	0.49638
A27	MS	model3	population_averaged	9.50115	Mild	3	0.488839	0.000776031	0.487318	0.49036	0.488839	0.0108742	0.477965	0.499714	0.476493	0.496991
A27	MS	model3	population_averaged	9.54742	Mild	3	0.489324	0.000773035	0.487809	0.490839	0.489324	0.0113828	0.477941	0.500706	0.476407	0.497889
A27	MS	model3	population_averaged	9.59368	Mild	3	0.489749	0.000775236	0.48823	0.491269	0.489749	0.0118914	0.477858	0.501641	0.476263	0.498729
A27	MS	model3	population_averaged	9.63995	Mild	3	0.490124	0.000782598	0.48859	0.491658	0.490124	0.0124002	0.477724	0.502524	0.476068	0.499517
A27	MS	model3	population_averaged	9.68621	Mild	3	0.49061	0.000784397	0.489072	0.492147	0.49061	0.0130498	0.47756	0.503659	0.475822	0.50051
A27	MS	model3	population_averaged	9.73248	Mild	3	0.491137	0.00078553	0.489598	0.492677	0.491137	0.013771	0.477366	0.504908	0.475533	0.501591
A27	MS	model3	population_averaged	9.77874	Mild	3	0.491633	0.000791265	0.490083	0.493184	0.491633	0.0144922	0.477141	0.506126	0.475214	0.50264
A27	MS	model3	population_averaged	9.82501	Mild	3	0.492117	0.000800734	0.490547	0.493686	0.492117	0.0152135	0.476903	0.50733	0.474881	0.503677
A27	MS	model3	population_averaged	9.87127	Mild	3	0.492775	0.000796636	0.491214	0.494337	0.492775	0.015937	0.476838	0.508712	0.474721	0.504887
A27	MS	model3	population_averaged	9.91754	Mild	3	0.49342	0.000796964	0.491858	0.494982	0.49342	0.0166604	0.476759	0.51008	0.474546	0.506083
A27	MS	model3	population_averaged	9.96381	Mild	3	0.494054	0.000801663	0.492483	0.495625	0.494054	0.0173838	0.47667	0.511438	0.474361	0.507269
A27	MS	model3	population_averaged	10.0101	Mild	3	0.494744	0.000801429	0.493174	0.496315	0.494744	0.0180279	0.476717	0.512772	0.474324	0.508455
A27	MS	model3	population_averaged	10.0563	Mild	3	0.495506	0.000794539	0.493949	0.497063	0.495506	0.018578	0.476928	0.514084	0.474465	0.509646
A27	MS	model3	population_averaged	10.1026	Mild	3	0.49627	0.000792299	0.494717	0.497823	0.49627	0.0191282	0.477142	0.515398	0.474609	0.510839
A27	MS	model3	population_averaged	10.1489	Mild	3	0.49704	0.000794861	0.495482	0.498598	0.49704	0.0196783	0.477361	0.516718	0.474758	0.512039
A27	MS	model3	population_averaged	10.1951	Mild	3	0.497844	0.000785511	0.496304	0.499383	0.497844	0.0199864	0.477857	0.51783	0.47522	0.513102
A27	MS	model3	population_averaged	10.2414	Mild	3	0.498663	0.000778821	0.497137	0.50019	0.498663	0.0202536	0.47841	0.518917	0.475744	0.514152
A27	MS	model3	population_averaged	10.2877	Mild	3	0.499496	0.00077751	0.497972	0.50102	0.499496	0.0205208	0.478975	0.520017	0.476281	0.515216
A27	MS	model3	population_averaged	10.3339	Mild	3	0.500324	0.000777381	0.4988	0.501848	0.500324	0.020709	0.479615	0.521033	0.476905	0.516218
A27	MS	model3	population_averaged	10.3802	Mild	3	0.50111	0.000770412	0.4996	0.50262	0.50111	0.0206637	0.480446	0.521774	0.477753	0.517011
A27	MS	model3	population_averaged	10.4265	Mild	3	0.501913	0.000769384	0.500405	0.503421	0.501913	0.0206187	0.481294	0.522531	0.478619	0.517822
A27	MS	model3	population_averaged	10.4727	Mild	3	0.502733	0.000774093	0.501216	0.504251	0.502733	0.0205737	0.48216	0.523307	0.479502	0.518651
A27	MS	model3	population_averaged	10.519	Mild	3	0.503462	0.000774496	0.501944	0.50498	0.503462	0.0203557	0.483106	0.523818	0.480491	0.519261
A27	MS	model3	population_averaged	10.5653	Mild	3	0.50415	0.000775152	0.502631	0.505669	0.50415	0.0200448	0.484105	0.524195	0.481546	0.519763
A27	MS	model3	population_averaged	10.6115	Mild	3	0.504856	0.000781019	0.503325	0.506386	0.504856	0.0197342	0.485121	0.52459	0.482618	0.520283
A27	MS	model3	population_averaged	10.6578	Mild	3	0.505568	0.000791262	0.504017	0.507119	0.505568	0.0194159	0.486152	0.524984	0.483707	0.520804
A27	MS	model3	population_averaged	10.7041	Mild	3	0.506083	0.000790658	0.504534	0.507633	0.506083	0.0189412	0.487142	0.525024	0.484775	0.521007
A27	MS	model3	population_averaged	10.7503	Mild	3	0.506614	0.000794391	0.505057	0.508171	0.506614	0.0184667	0.488148	0.525081	0.485859	0.521226
A27	MS	model3	population_averaged	10.7966	Mild	3	0.50716	0.000802215	0.505588	0.508732	0.50716	0.0179926	0.489167	0.525152	0.486957	0.521459
A27	MS	model3	population_averaged	10.8428	Mild	3	0.507614	0.000805969	0.506034	0.509194	0.507614	0.0175016	0.490112	0.525116	0.487982	0.521583
A27	MS	model3	population_averaged	10.8891	Mild	3	0.507949	0.000803231	0.506375	0.509524	0.507949	0.0169896	0.49096	0.524939	0.488911	0.521567
A27	MS	model3	population_averaged	10.9354	Mild	3	0.508295	0.00080409	0.506719	0.509871	0.508295	0.0164778	0.491818	0.524773	0.48985	0.521561
A27	MS	model3	population_averaged	10.9816	Mild	3	0.50865	0.000808831	0.507065	0.510235	0.50865	0.0159664	0.492684	0.524616	0.490798	0.521564
A27	MS	model3	population_averaged	11.0279	Mild	3	0.508842	0.000800991	0.507272	0.510412	0.508842	0.0155218	0.49332	0.524364	0.491503	0.521441
A27	MS	model3	population_averaged	11.0742	Mild	3	0.509007	0.00079426	0.507451	0.510564	0.509007	0.0150898	0.493918	0.524097	0.492166	0.521299
A27	MS	model3	population_averaged	11.1204	Mild	3	0.509177	0.000791766	0.507625	0.510728	0.509177	0.0146579	0.494519	0.523834	0.492833	0.52116
A27	MS	model3	population_averaged	11.1667	Mild	3	0.509316	0.00078962	0.507768	0.510863	0.509316	0.0142651	0.49505	0.523581	0.493424	0.521016
A27	MS	model3	population_averaged	11.213	Mild	3	0.509354	0.000778561	0.507828	0.51088	0.509354	0.0139946	0.495359	0.523348	0.493771	0.52085
A27	MS	model3	population_averaged	11.2592	Mild	3	0.50939	0.000773023	0.507875	0.510906	0.50939	0.0137241	0.495666	0.523115	0.494116	0.520684
A27	MS	model3	population_averaged	11.3055	Mild	3	0.509424	0.000773263	0.507909	0.51094	0.509424	0.0134537	0.495971	0.522878	0.494458	0.520514
A27	MS	model3	population_averaged	11.3518	Mild	3	0.509424	0.000769024	0.507917	0.510931	0.509424	0.0133062	0.496118	0.52273	0.494622	0.520394
A27	MS	model3	population_averaged	11.398	Mild	3	0.509401	0.000765214	0.507901	0.510901	0.509401	0.0132284	0.496172	0.522629	0.494683	0.520299
A27	MS	model3	population_averaged	11.4443	Mild	3	0.509371	0.000767781	0.507866	0.510876	0.509371	0.0131506	0.49622	0.522521	0.494736	0.520197
A27	MS	model3	population_averaged	11.4906	Mild	3	0.509334	0.000776351	0.507812	0.510855	0.509334	0.0130791	0.496255	0.522413	0.494776	0.520092
A27	MS	model3	population_averaged	11.5368	Mild	3	0.509326	0.000775093	0.507807	0.510845	0.509326	0.0131739	0.496152	0.5225	0.494652	0.520135
A27	MS	model3	population_averaged	11.5831	Mild	3	0.509307	0.000779801	0.507779	0.510836	0.509307	0.0132688	0.496039	0.522576	0.494517	0.520167
A27	MS	model3	population_averaged	11.6294	Mild	3	0.509278	0.000790159	0.507729	0.510827	0.509278	0.0133638	0.495914	0.522642	0.494372	0.520188
A27	MS	model3	population_averaged	11.6756	Mild	3	0.509284	0.000797855	0.50772	0.510848	0.509284	0.0135078	0.495776	0.522792	0.494207	0.520282
A27	MS	model3	population_averaged	11.7219	Mild	3	0.509338	0.00079958	0.507771	0.510906	0.509338	0.0137155	0.495623	0.523054	0.494017	0.520472
A27	MS	model3	population_averaged	11.7682	Mild	3	0.509381	0.00080572	0.507801	0.51096	0.509381	0.0139234	0.495457	0.523304	0.493816	0.52065
A27	MS	model3	population_averaged	11.8144	Mild	3	0.50941	0.000816261	0.507811	0.51101	0.50941	0.0141315	0.495279	0.523542	0.493601	0.520816
A27	MS	model3	population_averaged	11.8607	Mild	3	0.509548	0.000813039	0.507954	0.511141	0.509548	0.0143669	0.495181	0.523914	0.493466	0.521115
A27	MS	model3	population_averaged	11.9069	Mild	3	0.509697	0.000809992	0.508109	0.511284	0.509697	0.0146081	0.495089	0.524305	0.493336	0.521433
A27	MS	model3	population_averaged	11.9532	Mild	3	0.509834	0.000810897	0.508244	0.511423	0.509834	0.0148493	0.494984	0.524683	0.493194	0.521738
A27	MS	model3	population_averaged	11.9995	Mild	3	0.509992	0.000811006	0.508403	0.511582	0.509992	0.0150807	0.494911	0.525073	0.493086	0.52206
A27	MS	model3	population_averaged	12.0457	Mild	3	0.510251	0.000798242	0.508686	0.511815	0.510251	0.0152792	0.494972	0.52553	0.493119	0.522467
A27	MS	model3	population_averaged	12.092	Mild	3	0.510499	0.000790273	0.50895	0.512048	0.510499	0.0154778	0.495021	0.525977	0.493141	0.522863
A27	MS	model3	population_averaged	12.1383	Mild	3	0.510738	0.000787753	0.509194	0.512282	0.510738	0.0156763	0.495061	0.526414	0.493153	0.52325
A27	MS	model3	population_averaged	12.1845	Mild	3	0.511037	0.000777886	0.509513	0.512562	0.511037	0.0158157	0.495222	0.526853	0.493297	0.523661
A27	MS	model3	population_averaged	12.2308	Mild	3	0.51137	0.000766602	0.509868	0.512873	0.51137	0.0159197	0.495451	0.52729	0.493515	0.524084
A27	MS	model3	population_averaged	12.2771	Mild	3	0.511696	0.000762662	0.510202	0.513191	0.511696	0.0160237	0.495673	0.52772	0.493727	0.524499
A27	MS	model3	population_averaged	12.3233	Mild	3	0.512018	0.000766472	0.510515	0.51352	0.512018	0.016125	0.495893	0.528143	0.493937	0.524909
A27	MS	model3	population_averaged	12.3696	Mild	3	0.512388	0.000757843	0.510902	0.513873	0.512388	0.0161178	0.49627	0.528506	0.494322	0.525294
A27	MS	model3	population_averaged	12.4159	Mild	3	0.512754	0.00075798	0.511268	0.514239	0.512754	0.0161106	0.496643	0.528864	0.494703	0.525676
A27	MS	model3	population_averaged	12.4621	Mild	3	0.513117	0.000767151	0.511613	0.514621	0.513117	0.0161034	0.497014	0.529221	0.495082	0.526054
A27	MS	model3	population_averaged	12.5084	Mild	3	0.513474	0.000775348	0.511955	0.514994	0.513474	0.0160571	0.497417	0.529531	0.495499	0.526399
A27	MS	model3	population_averaged	12.5547	Mild	3	0.513825	0.000778155	0.512299	0.51535	0.513825	0.0159572	0.497867	0.529782	0.495971	0.526698
A27	MS	model3	population_averaged	12.6009	Mild	3	0.514175	0.00078908	0.512629	0.515722	0.514175	0.0158574	0.498318	0.530033	0.496444	0.526997
A27	MS	model3	population_averaged	12.6472	Mild	3	0.514528	0.00080776	0.512944	0.516111	0.514528	0.0157576	0.49877	0.530285	0.496918	0.527298
A27	MS	model3	population_averaged	12.6935	Mild	3	0.514826	0.000810663	0.513237	0.516414	0.514826	0.0156177	0.499208	0.530443	0.497382	0.527511
A27	MS	model3	population_averaged	12.7397	Mild	3	0.515114	0.000815321	0.513516	0.516712	0.515114	0.015469	0.499645	0.530583	0.497847	0.527707
A27	MS	model3	population_averaged	12.786	Mild	3	0.515407	0.000825742	0.513789	0.517026	0.515407	0.0153204	0.500087	0.530728	0.498316	0.527908
A27	MS	model3	population_averaged	12.8323	Mild	3	0.515682	0.000835073	0.514045	0.517318	0.515682	0.0151727	0.500509	0.530854	0.498765	0.528088
A27	MS	model3	population_averaged	12.8785	Mild	3	0.515878	0.000827587	0.514256	0.5175	0.515878	0.015028	0.50085	0.530906	0.499129	0.528184
A27	MS	model3	population_averaged	12.9248	Mild	3	0.51608	0.000825254	0.514463	0.517698	0.51608	0.0148833	0.501197	0.530963	0.4995	0.528285
A27	MS	model3	population_averaged	12.9711	Mild	3	0.516289	0.000826912	0.514668	0.51791	0.516289	0.0147387	0.50155	0.531028	0.499876	0.528394
A27	MS	model3	population_averaged	13.0173	Mild	3	0.516434	0.000818091	0.51483	0.518037	0.516434	0.0146241	0.50181	0.531058	0.500152	0.528452
A27	MS	model3	population_averaged	13.0636	Mild	3	0.516541	0.000806009	0.514961	0.518121	0.516541	0.0145284	0.502013	0.53107	0.500366	0.528482
A27	MS	model3	population_averaged	13.1098	Mild	3	0.516656	0.000798794	0.51509	0.518222	0.516656	0.0144327	0.502223	0.531089	0.500588	0.528519
A27	MS	model3	population_averaged	13.1561	Mild	3	0.516778	0.000795465	0.515218	0.518337	0.516778	0.0143379	0.50244	0.531115	0.500815	0.528564
A27	MS	model3	population_averaged	13.2024	Mild	3	0.516814	0.000782799	0.51528	0.518348	0.516814	0.0143151	0.502499	0.531129	0.50087	0.528563
A27	MS	model3	population_averaged	13.2486	Mild	3	0.516858	0.000776996	0.515335	0.518381	0.516858	0.0142923	0.502566	0.531151	0.500933	0.528571
A27	MS	model3	population_averaged	13.2949	Mild	3	0.51691	0.000777427	0.515386	0.518434	0.51691	0.0142696	0.502641	0.53118	0.501004	0.528586
A27	MS	model3	population_averaged	13.3412	Mild	3	0.516951	0.000779118	0.515423	0.518478	0.516951	0.0142756	0.502675	0.531226	0.501028	0.528607
A27	MS	model3	population_averaged	13.3874	Mild	3	0.516971	0.000781269	0.51544	0.518502	0.516971	0.0143233	0.502648	0.531294	0.500984	0.528634
A27	MS	model3	population_averaged	13.4337	Mild	3	0.516998	0.000791041	0.515448	0.518549	0.516998	0.014371	0.502627	0.531369	0.500946	0.528667
A27	MS	model3	population_averaged	13.48	Mild	3	0.517032	0.000808319	0.515447	0.518616	0.517032	0.0144189	0.502613	0.531451	0.500914	0.528707
A27	MS	model3	population_averaged	13.5262	Mild	3	0.517086	0.000818164	0.515482	0.518689	0.517086	0.0145022	0.502583	0.531588	0.500862	0.528791
A27	MS	model3	population_averaged	13.5725	Mild	3	0.517148	0.000833192	0.515515	0.518781	0.517148	0.014594	0.502554	0.531742	0.500809	0.52889
A27	MS	model3	population_averaged	13.6188	Mild	3	0.517216	0.000857191	0.515535	0.518896	0.517216	0.0146861	0.502529	0.531902	0.500761	0.528993
A27	MS	model3	population_averaged	13.665	Mild	3	0.517304	0.000884828	0.51557	0.519038	0.517304	0.014779	0.502525	0.532083	0.500733	0.529119
A27	MS	model3	population_averaged	13.7113	Mild	3	0.517463	0.000904997	0.515689	0.519237	0.517463	0.0148749	0.502588	0.532338	0.500773	0.529322
A27	MS	model3	population_averaged	13.7576	Mild	3	0.517624	0.000940131	0.515782	0.519467	0.517624	0.0149709	0.502654	0.532595	0.500816	0.529527
A27	MS	model3	population_averaged	13.8038	Mild	3	0.517788	0.00098914	0.515849	0.519727	0.517788	0.015067	0.502721	0.532855	0.500862	0.529735
A27	MS	model3	population_averaged	13.8501	Mild	3	0.518036	0.00104598	0.515986	0.520087	0.518036	0.0151417	0.502895	0.533178	0.501018	0.530018
A27	MS	model3	population_averaged	13.8964	Mild	3	0.518341	0.00112367	0.516138	0.520543	0.518341	0.0152023	0.503138	0.533543	0.501249	0.530351
A27	MS	model3	population_averaged	13.9426	Mild	3	0.518646	0.00122375	0.516247	0.521044	0.518646	0.0152629	0.503383	0.533908	0.50148	0.530685
A27	MS	model3	population_averaged	13.9889	Mild	3	0.518951	0.00134129	0.516322	0.52158	0.518951	0.0153235	0.503627	0.534274	0.501711	0.53102
A27	MS	model3	population_averaged	0.155556	Severe	3	0.000178337	0.00134129	-0.00245059	0.00280726	0.000178337	0.000371653	-0.000193316	0.000549989	-0.000217843	0.00051928
A27	MS	model3	population_averaged	0.201821	Severe	3	0.000474542	0.00122375	-0.00192402	0.0028731	0.000474542	0.000344846	0.000129695	0.000819388	0.00010672	0.000790548
A27	MS	model3	population_averaged	0.248086	Severe	3	0.000769268	0.00112367	-0.00143312	0.00297166	0.000769268	0.000318041	0.000451227	0.00108731	0.000429804	0.00106034
A27	MS	model3	population_averaged	0.294352	Severe	3	0.00106104	0.00104598	-0.000989092	0.00311117	0.00106104	0.000291236	0.000769802	0.00135227	0.000749931	0.00132717
A27	MS	model3	population_averaged	0.340617	Severe	3	0.00128229	0.00098914	-0.000656425	0.00322101	0.00128229	0.00025643	0.00102586	0.00153872	0.00100809	0.00151618
A27	MS	model3	population_averaged	0.386882	Severe	3	0.00139715	0.000940131	-0.000445505	0.00323981	0.00139715	0.000209501	0.00118765	0.00160665	0.00117282	0.00158771
A27	MS	model3	population_averaged	0.433148	Severe	3	0.00150344	0.000904997	-0.000270354	0.00327723	0.00150344	0.000162576	0.00134086	0.00166602	0.00132897	0.00165068
A27	MS	model3	population_averaged	0.479413	Severe	3	0.00159883	0.000884828	-0.000135429	0.0033331	0.00159883	0.00011566	0.00148317	0.00171449	0.00147422	0.00170275
A27	MS	model3	population_averaged	0.525678	Severe	3	0.00161265	0.000857191	-6.7448e-05	0.00329274	0.00161265	6.21902e-05	0.00155046	0.00167484	0.00154495	0.00166724
A27	MS	model3	population_averaged	0.571944	Severe	3	0.00159311	0.000833192	-3.99458e-05	0.00322617	0.00159311	7.79969e-06	0.00158531	0.00160091	0.00158415	0.00159834
A27	MS	model3	population_averaged	0.618209	Severe	3	0.00155525	0.000818164	-4.83469e-05	0.00315886	0.00155525	4.84996e-05	0.00150676	0.00160375	0.00150813	0.00160502
A27	MS	model3	population_averaged	0.664474	Severe	3	0.00149871	0.000808319	-8.55994e-05	0.00308301	0.00149871	0.000102558	0.00139615	0.00160126	0.00140165	0.001606
A27	MS	model3	population_averaged	0.71074	Severe	3	0.00142798	0.000791041	-0.000122463	0.00297842	0.00142798	0.000152119	0.00127586	0.0015801	0.0012849	0.00158776
A27	MS	model3	population_averaged	0.757005	Severe	3	0.00133152	0.000781269	-0.000199768	0.00286281	0.00133152	0.000201687	0.00112983	0.00153321	0.00114242	0.00154379
A27	MS	model3	population_averaged	0.80327	Severe	3	0.00120702	0.000779118	-0.000320054	0.00273409	0.00120702	0.000251257	0.000955762	0.00145827	0.0009719	0.00147178
A27	MS	model3	population_averaged	0.849535	Severe	3	0.00111468	0.000777427	-0.000409076	0.00263844	0.00111468	0.000290195	0.000824487	0.00140488	0.000842783	0.00142024
A27	MS	model3	population_averaged	0.895801	Severe	3	0.00103346	0.000776996	-0.000489449	0.00255638	0.00103346	0.000321758	0.000711706	0.00135522	0.000731197	0.00137169
A27	MS	model3	population_averaged	0.942066	Severe	3	0.000918381	0.000782799	-0.000615906	0.00245267	0.000918381	0.000353326	0.000565055	0.00127171	0.000585745	0.00128928
A27	MS	model3	population_averaged	0.988331	Severe	3	0.000767817	0.000795465	-0.000791294	0.00232693	0.000767817	0.000384896	0.000382921	0.00115271	0.000404812	0.00117139
A27	MS	model3	population_averaged	1.0346	Severe	3	0.000756704	0.000798794	-0.000808933	0.00232234	0.000756704	0.000391208	0.000365496	0.00114791	0.000385281	0.00116508
A27	MS	model3	population_averaged	1.08086	Severe	3	0.000710021	0.000806009	-0.000869758	0.0022898	0.000710021	0.000397247	0.000312773	0.00110727	0.000330447	0.00112285
A27	MS	model3	population_averaged	1.12713	Severe	3	0.000625	0.000818091	-0.000978458	0.00222846	0.000625	0.00040332	0.000221681	0.00102832	0.000237277	0.00104229
A27	MS	model3	population_averaged	1.17339	Severe	3	0.000584311	0.000826912	-0.00103644	0.00220506	0.000584311	0.0003993	0.000185011	0.00098361	0.000197296	0.000994855
A27	MS	model3	population_averaged	1.21966	Severe	3	0.000637262	0.000825254	-0.000980235	0.00225476	0.000637262	0.000379252	0.00025801	0.00101651	0.000265078	0.00102321
A27	MS	model3	population_averaged	1.26592	Severe	3	0.000651651	0.000827587	-0.00097042	0.00227372	0.000651651	0.000359366	0.000292285	0.00101102	0.000294297	0.001013
A27	MS	model3	population_averaged	1.31219	Severe	3	0.00062803	0.000835073	-0.00100871	0.00226477	0.00062803	0.000339671	0.000288359	0.000967702	0.000285507	0.000964775
A27	MS	model3	population_averaged	1.35845	Severe	3	0.000733583	0.000825742	-0.00088487	0.00235204	0.000733583	0.000304778	0.000428805	0.00103836	0.000419881	0.00102858
A27	MS	model3	population_averaged	1.40472	Severe	3	0.000849281	0.000815321	-0.000748748	0.00244731	0.000849281	0.000266241	0.00058304	0.00111552	0.000568276	0.00109777
A27	MS	model3	population_averaged	1.45098	Severe	3	0.000930744	0.000810663	-0.000658155	0.00251964	0.000930744	0.000228694	0.00070205	0.00115944	0.000682437	0.00113273
A27	MS	model3	population_averaged	1.49725	Severe	3	0.00101074	0.00080776	-0.000572471	0.00259395	0.00101074	0.000191269	0.000819468	0.00120201	0.000796627	0.00116471
A27	MS	model3	population_averaged	1.54352	Severe	3	0.0012009	0.00078908	-0.000345692	0.0027475	0.0012009	0.000150443	0.00105046	0.00135135	0.00102779	0.00130001
A27	MS	model3	population_averaged	1.58978	Severe	3	0.00136331	0.000778155	-0.00016187	0.0028885	0.00136331	0.000116475	0.00124684	0.00147979	0.0012312	0.00145119
A27	MS	model3	population_averaged	1.63605	Severe	3	0.00150077	0.000775348	-1.89156e-05	0.00302045	0.00150077	9.68704e-05	0.0014039	0.00159764	0.00140965	0.00160252
A27	MS	model3	population_averaged	1.68231	Severe	3	0.00167592	0.000767151	0.000172302	0.00317954	0.00167592	9.77085e-05	0.00157821	0.00177363	0.00161516	0.00178863
A27	MS	model3	population_averaged	1.72858	Severe	3	0.00187583	0.00075798	0.000390186	0.00336147	0.00187583	0.000115135	0.00176069	0.00199096	0.0017684	0.00199737
A27	MS	model3	population_averaged	1.77484	Severe	3	0.00206048	0.000757843	0.000575104	0.00354585	0.00206048	0.000143706	0.00191677	0.00220418	0.00190639	0.00219086
A27	MS	model3	population_averaged	1.82111	Severe	3	0.00223349	0.000766472	0.000731206	0.00373578	0.00223349	0.000178137	0.00205535	0.00241163	0.00203275	0.00237271
A27	MS	model3	population_averaged	1.86737	Severe	3	0.00242085	0.000762662	0.000926034	0.00391567	0.00242085	0.000196038	0.00222481	0.00261689	0.0021965	0.00255909
A27	MS	model3	population_averaged	1.91364	Severe	3	0.00260483	0.000766602	0.00110228	0.00410737	0.00260483	0.000214667	0.00239016	0.00281949	0.00235743	0.00274183
A27	MS	model3	population_averaged	1.9599	Severe	3	0.00278895	0.000777886	0.00126429	0.00431361	0.00278895	0.00023421	0.00255474	0.00302316	0.00251851	0.00292473
A27	MS	model3	population_averaged	2.00617	Severe	3	0.00295694	0.000787753	0.00141294	0.00450094	0.00295694	0.000243473	0.00271347	0.00320041	0.00267609	0.00310834
A27	MS	model3	population_averaged	2.05243	Severe	3	0.00309911	0.000790273	0.00155018	0.00464805	0.00309911	0.000234786	0.00286433	0.0033339	0.00282904	0.00325465
A27	MS	model3	population_averaged	2.0987	Severe	3	0.0032538	0.000798242	0.00168925	0.00481835	0.0032538	0.00022655	0.00302725	0.00348035	0.00299451	0.00341346
A27	MS	model3	population_averaged	2.14496	Severe	3	0.00342516	0.000811006	0.00183559	0.00501473	0.00342516	0.000218818	0.00320634	0.00364398	0.00317665	0.00358895
A27	MS	model3	population_averaged	2.19123	Severe	3	0.00352798	0.000810897	0.00193862	0.00511733	0.00352798	0.000187701	0.00334027	0.00371568	0.00331803	0.00367957
A27	MS	model3	population_averaged	2.2375	Severe	3	0.00362898	0.000809992	0.0020414	0.00521657	0.00362898	0.000150886	0.0034781	0.00377987	0.00346585	0.00376353
A27	MS	model3	population_averaged	2.28376	Severe	3	0.00375852	0.000813039	0.00216497	0.00535208	0.00375852	0.000116915	0.00364161	0.00387544	0.0036422	0.00387602
A27	MS	model3	population_averaged	2.33003	Severe	3	0.00389452	0.000816261	0.00229465	0.00549439	0.00389452	8.60519e-05	0.00380847	0.00398057	0.00382998	0.00399222
A27	MS	model3	population_averaged	2.37629	Severe	3	0.00393895	0.00080572	0.00235974	0.00551817	0.00393895	7.0948e-05	0.00386801	0.0040099	0.00386287	0.0040033
A27	MS	model3	population_averaged	2.42256	Severe	3	0.00402249	0.00079958	0.00245531	0.00558966	0.00402249	0.000106941	0.00391554	0.00412943	0.00390347	0.0041105
A27	MS	model3	population_averaged	2.46882	Severe	3	0.00414819	0.000797855	0.00258439	0.00571199	0.00414819	0.000163136	0.00398505	0.00431133	0.00398624	0.00431249
A27	MS	model3	population_averaged	2.51509	Severe	3	0.00422546	0.000790159	0.00267675	0.00577417	0.00422546	0.000232269	0.00399319	0.00445773	0.00401543	0.00447492
A27	MS	model3	population_averaged	2.56135	Severe	3	0.00427871	0.000779801	0.0027503	0.00580712	0.00427871	0.000309469	0.00396924	0.00458818	0.00401666	0.00462014
A27	MS	model3	population_averaged	2.60762	Severe	3	0.00438174	0.000775093	0.00286256	0.00590092	0.00438174	0.000387753	0.00399398	0.00476949	0.00406766	0.00481513
A27	MS	model3	population_averaged	2.65388	Severe	3	0.00453656	0.000776351	0.00301492	0.00605821	0.00453656	0.000466576	0.00406999	0.00500314	0.00417047	0.00506192
A27	MS	model3	population_averaged	2.70015	Severe	3	0.0045953	0.000767781	0.00309045	0.00610015	0.0045953	0.000545226	0.00405007	0.00514052	0.00417334	0.00521092
A27	MS	model3	population_averaged	2.74641	Severe	3	0.00470309	0.000765214	0.00320327	0.00620291	0.00470309	0.000623922	0.00407917	0.00532701	0.00422512	0.00540891
A27	MS	model3	population_averaged	2.79268	Severe	3	0.00486634	0.000769024	0.00335906	0.00637363	0.00486634	0.000702658	0.00416369	0.005569	0.00433236	0.00566237
A27	MS	model3	population_averaged	2.83894	Severe	3	0.00503886	0.000773263	0.00352326	0.00655446	0.00503886	0.000776475	0.00426238	0.00581534	0.00444893	0.00591855
A27	MS	model3	population_averaged	2.88521	Severe	3	0.00518489	0.000773023	0.00366976	0.00670001	0.00518489	0.000841605	0.00434328	0.00602649	0.00453911	0.00613669
A27	MS	model3	population_averaged	2.93148	Severe	3	0.00538698	0.000778561	0.003861	0.00691296	0.00538698	0.000906789	0.00448019	0.00629377	0.00468536	0.00641089
A27	MS	model3	population_averaged	2.97774	Severe	3	0.00564462	0.00078962	0.00409696	0.00719227	0.00564462	0.000972018	0.0046726	0.00661664	0.00488716	0.00674064
A27	MS	model3	population_averaged	3.02401	Severe	3	0.00588384	0.000791766	0.00433198	0.0074357	0.00588384	0.00102129	0.00486255	0.00690512	0.00507147	0.00703034
A27	MS	model3	population_averaged	3.07027	Severe	3	0.00615335	0.00079426	0.00459661	0.0077101	0.00615335	0.00106594	0.00508742	0.00721929	0.00528639	0.00734348
A27	MS	model3	population_averaged	3.11654	Severe	3	0.00647474	0.000800991	0.00490479	0.00804468	0.00647474	0.00111105	0.00536369	0.00758578	0.00555318	0.00770848
A27	MS	model3	population_averaged	3.1628	Severe	3	0.00683667	0.000808831	0.00525136	0.00842198	0.00683667	0.00115354	0.00568313	0.0079902	0.00586013	0.00810943
A27	MS	model3	population_averaged	3.20907	Severe	3	0.00719518	0.00080409	0.00561916	0.00877119	0.00719518	0.00118086	0.00601432	0.00837603	0.00616165	0.00848219
A27	MS	model3	population_averaged	3.25533	Severe	3	0.00759919	0.000803231	0.00602486	0.00917352	0.00759919	0.00120974	0.00638945	0.00880893	0.00650867	0.00890046
A27	MS	model3	population_averaged	3.3016	Severe	3	0.00804598	0.000805969	0.00646629	0.00962568	0.00804598	0.00124008	0.0068059	0.00928607	0.00689847	0.00936151
A27	MS	model3	population_averaged	3.34786	Severe	3	0.00851824	0.000802215	0.0069459	0.0100906	0.00851824	0.0012684	0.00724984	0.00978664	0.00730747	0.00983732
A27	MS	model3	population_averaged	3.39413	Severe	3	0.00901574	0.000794391	0.00745873	0.0105727	0.00901574	0.00129692	0.00771882	0.0103127	0.00773665	0.0103298
A27	MS	model3	population_averaged	3.44039	Severe	3	0.00954682	0.000790658	0.00799713	0.0110965	0.00954682	0.00132862	0.0082182	0.0108754	0.00819942	0.0108558
A27	MS	model3	population_averaged	3.48666	Severe	3	0.0101081	0.000791262	0.00855725	0.011659	0.0101081	0.00136328	0.00874485	0.0114714	0.00869241	0.0114121
A27	MS	model3	population_averaged	3.53292	Severe	3	0.0107038	0.000781019	0.00917301	0.0122346	0.0107038	0.00141496	0.00928884	0.0121188	0.0091963	0.0120032
A27	MS	model3	population_averaged	3.57919	Severe	3	0.0113231	0.000775152	0.00980385	0.0128424	0.0113231	0.00147164	0.00985151	0.0127948	0.00972266	0.0126179
A27	MS	model3	population_averaged	3.62546	Severe	3	0.0119622	0.000774496	0.0104442	0.0134802	0.0119622	0.00153217	0.01043	0.0134944	0.0102687	0.0132524
A27	MS	model3	population_averaged	3.67172	Severe	3	0.0126325	0.000774093	0.0111153	0.0141497	0.0126325	0.00160838	0.0110241	0.0142409	0.010832	0.0139272
A27	MS	model3	population_averaged	3.71799	Severe	3	0.0133437	0.000769384	0.0118357	0.0148517	0.0133437	0.0017106	0.0116331	0.0150543	0.0114101	0.0146599
A27	MS	model3	population_averaged	3.76425	Severe	3	0.0140643	0.000770412	0.0125543	0.0155743	0.0140643	0.0018155	0.0122488	0.0158798	0.0119976	0.015402
A27	MS	model3	population_averaged	3.81052	Severe	3	0.0147909	0.000777381	0.0132673	0.0163146	0.0147909	0.00192265	0.0128683	0.0167136	0.0125911	0.0161502
A27	MS	model3	population_averaged	3.85678	Severe	3	0.0155812	0.00077751	0.0140573	0.0171052	0.0155812	0.00206865	0.0135126	0.0176499	0.0132078	0.0170011
A27	MS	model3	population_averaged	3.90305	Severe	3	0.0163923	0.000778821	0.0148658	0.0179188	0.0163923	0.00222799	0.0141643	0.0186203	0.0138314	0.0178859
A27	MS	model3	population_averaged	3.94931	Severe	3	0.017201	0.000785511	0.0156614	0.0187406	0.017201	0.0023879	0.0148131	0.0195889	0.0144527	0.0187684
A27	MS	model3	population_averaged	3.99558	Severe	3	0.0180224	0.000794861	0.0164644	0.0195803	0.0180224	0.00255663	0.0154657	0.020579	0.0150775	0.0196741
A27	MS	model3	population_averaged	4.04184	Severe	3	0.0189407	0.000792299	0.0173878	0.0204936	0.0189407	0.00277501	0.0161657	0.0217157	0.0157448	0.0207394
A27	MS	model3	population_averaged	4.08811	Severe	3	0.0198505	0.000794539	0.0182932	0.0214078	0.0198505	0.0029934	0.0168571	0.0228439	0.0164036	0.0217961
A27	MS	model3	population_averaged	4.13437	Severe	3	0.0207507	0.000801429	0.0191799	0.0223215	0.0207507	0.0032118	0.0175389	0.0239625	0.0170527	0.0228432
A27	MS	model3	population_averaged	4.18064	Severe	3	0.0217266	0.000801663	0.0201553	0.0232979	0.0217266	0.00346302	0.0182636	0.0251896	0.0177422	0.0240116
A27	MS	model3	population_averaged	4.2269	Severe	3	0.0227644	0.000796964	0.0212023	0.0243264	0.0227644	0.00374248	0.0190219	0.0265069	0.0184636	0.0252803
A27	MS	model3	population_averaged	4.27317	Severe	3	0.0237911	0.000796636	0.0222297	0.0253525	0.0237911	0.0040225	0.0197686	0.0278136	0.0191739	0.026538
A27	MS	model3	population_averaged	4.31944	Severe	3	0.024807	0.000800734	0.0232376	0.0263764	0.024807	0.00430298	0.020504	0.02911	0.0198735	0.0277849
A27	MS	model3	population_averaged	4.3657	Severe	3	0.0259906	0.000791265	0.0244397	0.0275414	0.0259906	0.00463752	0.021353	0.0306281	0.020686	0.0292773
A27	MS	model3	population_averaged	4.41197	Severe	3	0.0271771	0.00078553	0.0256374	0.0287167	0.0271771	0.0049769	0.0222002	0.032154	0.0214978	0.0307777
A27	MS	model3	population_averaged	4.45823	Severe	3	0.0283573	0.000784397	0.0268199	0.0298947	0.0283573	0.00531742	0.0230398	0.0336747	0.0223034	0.0322717
A27	MS	model3	population_averaged	4.5045	Severe	3	0.0296009	0.000782598	0.028067	0.0311348	0.0296009	0.00567451	0.0239264	0.0352754	0.0231575	0.0338531
A27	MS	model3	population_averaged	4.55076	Severe	3	0.030976	0.000775236	0.0294566	0.0324955	0.030976	0.00606385	0.0249122	0.0370399	0.0241139	0.0356127
A27	MS	model3	population_averaged	4.59703	Severe	3	0.0323536	0.000773035	0.0308384	0.0338687	0.0323536	0.00645483	0.0258987	0.0388084	0.0250727	0.0373747
A27	MS	model3	population_averaged	4.64329	Severe	3	0.0337375	0.000776031	0.0322164	0.0352585	0.0337375	0.00684716	0.0268903	0.0405846	0.0260378	0.0391431
A27	MS	model3	population_averaged	4.68956	Severe	3	0.0352684	0.000773514	0.0337524	0.0367845	0.0352684	0.00726381	0.0280046	0.0425322	0.0271305	0.0410963
A27	MS	model3	population_averaged	4.73582	Severe	3	0.0368642	0.000772408	0.0353503	0.0383781	0.0368642	0.00769047	0.0291737	0.0445547	0.0282809	0.0431278
A27	MS	model3	population_averaged	4.78209	Severe	3	0.0384811	0.0007764	0.0369593	0.0400028	0.0384811	0.00811862	0.0303624	0.0465997	0.0294524	0.0451805
A27	MS	model3	population_averaged	4.82835	Severe	3	0.0401434	0.000783666	0.0386074	0.0416793	0.0401434	0.00855029	0.0315931	0.0486937	0.0306678	0.0472827
A27	MS	model3	population_averaged	4.87462	Severe	3	0.0419608	0.000781879	0.0404283	0.0434933	0.0419608	0.00899807	0.0329627	0.0509589	0.032028	0.0495673
A27	MS	model3	population_averaged	4.92088	Severe	3	0.0438178	0.000784862	0.0422795	0.0453561	0.0438178	0.00944725	0.0343706	0.053265	0.0334278	0.0518914
A27	MS	model3	population_averaged	4.96715	Severe	3	0.0457214	0.000792593	0.0441679	0.0472749	0.0457214	0.00989762	0.0358238	0.055619	0.0348741	0.054262
A27	MS	model3	population_averaged	5.01342	Severe	3	0.0477147	0.000795212	0.0461561	0.0492733	0.0477147	0.0103542	0.0373605	0.058069	0.0364069	0.0567318
A27	MS	model3	population_averaged	5.05968	Severe	3	0.0498011	0.000793414	0.0482461	0.0513562	0.0498011	0.0108166	0.0389846	0.0606177	0.0380299	0.0593029
A27	MS	model3	population_averaged	5.10595	Severe	3	0.0519566	0.000795999	0.0503965	0.0535168	0.0519566	0.0112799	0.0406767	0.0632366	0.0397219	0.0619431
A27	MS	model3	population_averaged	5.15221	Severe	3	0.0541891	0.000803265	0.0526147	0.0557635	0.0541891	0.0117442	0.0424449	0.0659332	0.0414909	0.0646603
A27	MS	model3	population_averaged	5.19848	Severe	3	0.0564844	0.000795992	0.0549243	0.0580446	0.0564844	0.0122233	0.0442611	0.0687078	0.0433087	0.0674551
A27	MS	model3	population_averaged	5.24474	Severe	3	0.0588712	0.000791972	0.057319	0.0604235	0.0588712	0.0127044	0.0461669	0.0715756	0.0452168	0.0703425
A27	MS	model3	population_averaged	5.29101	Severe	3	0.0613594	0.000792651	0.0598058	0.062913	0.0613594	0.013186	0.0481733	0.0745454	0.0472263	0.0733314
A27	MS	model3	population_averaged	5.33727	Severe	3	0.0639186	0.000791832	0.0623666	0.0654706	0.0639186	0.0136801	0.0502386	0.0775987	0.0492935	0.0764006
A27	MS	model3	population_averaged	5.38354	Severe	3	0.0665155	0.000782831	0.0649812	0.0680499	0.0665155	0.0141989	0.0523166	0.0807145	0.0513707	0.0795271
A27	MS	model3	population_averaged	5.4298	Severe	3	0.0692382	0.000779201	0.067711	0.0707654	0.0692382	0.0147182	0.05452	0.0839564	0.0535737	0.0827793
A27	MS	model3	population_averaged	5.47607	Severe	3	0.0720945	0.000780998	0.0705637	0.0736253	0.0720945	0.0152378	0.0568567	0.0873323	0.0559103	0.0861652
A27	MS	model3	population_averaged	5.52233	Severe	3	0.0749496	0.000775466	0.0734297	0.0764695	0.0749496	0.0158088	0.0591408	0.0907584	0.0581866	0.0895896
A27	MS	model3	population_averaged	5.5686	Severe	3	0.0778988	0.000770919	0.0763878	0.0794098	0.0778988	0.0163995	0.0614993	0.0942983	0.0605344	0.0931233
A27	MS	model3	population_averaged	5.61486	Severe	3	0.0810036	0.000772119	0.0794903	0.082517	0.0810036	0.0169904	0.0640132	0.0979941	0.0630378	0.0968127
A27	MS	model3	population_averaged	5.66113	Severe	3	0.0842419	0.000777133	0.0827188	0.0857651	0.0842419	0.017595	0.0666469	0.101837	0.0656589	0.100646
A27	MS	model3	population_averaged	5.7074	Severe	3	0.0874372	0.000773195	0.0859217	0.0889527	0.0874372	0.0182986	0.0691386	0.105736	0.0681224	0.104514
A27	MS	model3	population_averaged	5.75366	Severe	3	0.0908069	0.000774861	0.0892882	0.0923256	0.0908069	0.0190022	0.0718047	0.109809	0.0707603	0.108556
A27	MS	model3	population_averaged	5.79993	Severe	3	0.0943563	0.00078187	0.0928238	0.0958887	0.0943563	0.0197058	0.0746505	0.114062	0.0735778	0.112777
A27	MS	model3	population_averaged	5.84619	Severe	3	0.0979678	0.000785225	0.0964287	0.0995068	0.0979678	0.0204876	0.0774802	0.118455	0.0763665	0.117122
A27	MS	model3	population_averaged	5.89246	Severe	3	0.101654	0.000785195	0.100115	0.103193	0.101654	0.0213423	0.0803118	0.122996	0.0791453	0.121598
A27	MS	model3	population_averaged	5.93872	Severe	3	0.105532	0.000789765	0.103984	0.10708	0.105532	0.0221969	0.0833354	0.127729	0.082116	0.126266
A27	MS	model3	population_averaged	5.98499	Severe	3	0.109606	0.000798997	0.108039	0.111172	0.109606	0.0230516	0.0865539	0.132657	0.0852817	0.131129
A27	MS	model3	population_averaged	6.03125	Severe	3	0.113711	0.000795468	0.112152	0.11527	0.113711	0.0240654	0.0896453	0.137776	0.0882928	0.136145
A27	MS	model3	population_averaged	6.07752	Severe	3	0.117999	0.000794669	0.116442	0.119557	0.117999	0.025094	0.0929053	0.143093	0.0914699	0.141356
A27	MS	model3	population_averaged	6.12378	Severe	3	0.122487	0.000797965	0.120923	0.124051	0.122487	0.0261227	0.096364	0.148609	0.0948459	0.146766
A27	MS	model3	population_averaged	6.17005	Severe	3	0.127148	0.000799597	0.125581	0.128715	0.127148	0.0272043	0.0999438	0.154352	0.0983327	0.152388
A27	MS	model3	population_averaged	6.21631	Severe	3	0.131952	0.000792417	0.130399	0.133506	0.131952	0.0284018	0.103551	0.160354	0.101824	0.158236
A27	MS	model3	population_averaged	6.26258	Severe	3	0.136953	0.00078964	0.135405	0.138501	0.136953	0.0295997	0.107353	0.166553	0.105512	0.164281
A27	MS	model3	population_averaged	6.30884	Severe	3	0.142148	0.000791402	0.140596	0.143699	0.142148	0.0307978	0.11135	0.172945	0.109393	0.170519
A27	MS	model3	population_averaged	6.35511	Severe	3	0.147565	0.000784991	0.146026	0.149103	0.147565	0.032086	0.115479	0.179651	0.113384	0.177036
A27	MS	model3	population_averaged	6.40137	Severe	3	0.153181	0.000778502	0.151655	0.154707	0.153181	0.0334113	0.11977	0.186592	0.117529	0.183775
A27	MS	model3	population_averaged	6.44764	Severe	3	0.158979	0.00077713	0.157456	0.160502	0.158979	0.0347371	0.124242	0.193716	0.121855	0.190695
A27	MS	model3	population_averaged	6.49391	Severe	3	0.164971	0.000779401	0.163443	0.166498	0.164971	0.0360682	0.128902	0.201039	0.126368	0.19781
A27	MS	model3	population_averaged	6.54017	Severe	3	0.171282	0.000772124	0.169769	0.172796	0.171282	0.0374397	0.133843	0.208722	0.131136	0.205245
A27	MS	model3	population_averaged	6.58644	Severe	3	0.177756	0.00077063	0.176246	0.179267	0.177756	0.038812	0.138944	0.216568	0.136066	0.212842
A27	MS	model3	population_averaged	6.6327	Severe	3	0.184384	0.000774791	0.182866	0.185903	0.184384	0.0401849	0.144199	0.224569	0.14115	0.220594
A27	MS	model3	population_averaged	6.67897	Severe	3	0.19129	0.00077624	0.189769	0.192812	0.19129	0.0415223	0.149768	0.232813	0.14654	0.228571
A27	MS	model3	population_averaged	6.72523	Severe	3	0.198463	0.000775013	0.196944	0.199982	0.198463	0.0428254	0.155637	0.241288	0.152223	0.236762
A27	MS	model3	population_averaged	6.7715	Severe	3	0.205761	0.000779167	0.204234	0.207288	0.205761	0.0441293	0.161632	0.249891	0.158032	0.24508
A27	MS	model3	population_averaged	6.81776	Severe	3	0.213176	0.000788727	0.21163	0.214722	0.213176	0.0454342	0.167742	0.25861	0.163957	0.253513
A27	MS	model3	population_averaged	6.86403	Severe	3	0.220967	0.000786966	0.219425	0.22251	0.220967	0.0465511	0.174416	0.267518	0.170444	0.26212
A27	MS	model3	population_averaged	6.91029	Severe	3	0.228881	0.000788347	0.227336	0.230426	0.228881	0.0476491	0.181232	0.27653	0.177073	0.270828
A27	MS	model3	population_averaged	6.95656	Severe	3	0.236876	0.000794351	0.235319	0.238433	0.236876	0.0487483	0.188128	0.285625	0.183784	0.279618
A27	MS	model3	population_averaged	7.00282	Severe	3	0.245022	0.000799164	0.243456	0.246589	0.245022	0.0497436	0.195279	0.294766	0.190754	0.288454
A27	MS	model3	population_averaged	7.04909	Severe	3	0.253414	0.000794803	0.251856	0.254971	0.253414	0.050497	0.202917	0.303911	0.198221	0.297297
A27	MS	model3	population_averaged	7.09535	Severe	3	0.261849	0.000794803	0.260291	0.263406	0.261849	0.0512518	0.210597	0.3131	0.205732	0.306183
A27	MS	model3	population_averaged	7.14162	Severe	3	0.270314	0.000799164	0.268748	0.27188	0.270314	0.052008	0.218306	0.322322	0.213273	0.3151
A27	MS	model3	population_averaged	7.18789	Severe	3	0.278915	0.000794351	0.277358	0.280472	0.278915	0.0524399	0.226475	0.331355	0.221296	0.323847
A27	MS	model3	population_averaged	7.23415	Severe	3	0.287571	0.000788347	0.286026	0.289116	0.287571	0.0527331	0.234838	0.340304	0.229522	0.332518
A27	MS	model3	population_averaged	7.28042	Severe	3	0.296218	0.000786966	0.294675	0.29776	0.296218	0.053028	0.24319	0.349246	0.237739	0.341179
A27	MS	model3	population_averaged	7.32668	Severe	3	0.304843	0.000788727	0.303297	0.306389	0.304843	0.0532726	0.25157	0.358115	0.245991	0.349771
A27	MS	model3	population_averaged	7.37295	Severe	3	0.313444	0.000779167	0.311917	0.314971	0.313444	0.0530304	0.260414	0.366475	0.254746	0.357897
A27	MS	model3	population_averaged	7.41921	Severe	3	0.321996	0.000775013	0.320477	0.323515	0.321996	0.0527904	0.269206	0.374787	0.263452	0.365974
A27	MS	model3	population_averaged	7.46548	Severe	3	0.330486	0.00077624	0.328965	0.332007	0.330486	0.0525527	0.277933	0.383039	0.272096	0.373989
A27	MS	model3	population_averaged	7.51174	Severe	3	0.338818	0.000774791	0.337299	0.340336	0.338818	0.0520429	0.286775	0.39086	0.280881	0.381604
A27	MS	model3	population_averaged	7.55801	Severe	3	0.346977	0.00077063	0.345466	0.348487	0.346977	0.0512548	0.295722	0.398231	0.2898	0.388801
A27	MS	model3	population_averaged	7.60427	Severe	3	0.355036	0.000772124	0.353523	0.35655	0.355036	0.0504697	0.304566	0.405506	0.29862	0.395898
A27	MS	model3	population_averaged	7.65054	Severe	3	0.362984	0.000779401	0.361457	0.364512	0.362984	0.0496877	0.313297	0.412672	0.307329	0.402883
A27	MS	model3	population_averaged	7.6968	Severe	3	0.370506	0.00077713	0.368983	0.372029	0.370506	0.0484612	0.322045	0.418967	0.316106	0.409063
A27	MS	model3	population_averaged	7.74307	Severe	3	0.377858	0.000778502	0.376332	0.379383	0.377858	0.0471843	0.330673	0.425042	0.324773	0.415026
A27	MS	model3	population_averaged	7.78933	Severe	3	0.385066	0.000784991	0.383528	0.386605	0.385066	0.0459117	0.339154	0.430978	0.333298	0.420846
A27	MS	model3	population_averaged	7.8356	Severe	3	0.391986	0.000791402	0.390435	0.393537	0.391986	0.0445325	0.347453	0.436518	0.341658	0.426287
A27	MS	model3	population_averaged	7.88187	Severe	3	0.398409	0.00078964	0.396862	0.399957	0.398409	0.0428846	0.355525	0.441294	0.34983	0.431012
A27	MS	model3	population_averaged	7.92813	Severe	3	0.404663	0.000792417	0.40311	0.406216	0.404663	0.0412429	0.36342	0.445906	0.357832	0.435567
A27	MS	model3	population_averaged	7.9744	Severe	3	0.41074	0.000799597	0.409173	0.412307	0.41074	0.0396082	0.371132	0.450348	0.365656	0.439946
A27	MS	model3	population_averaged	8.02066	Severe	3	0.41627	0.000797965	0.414706	0.417834	0.41627	0.0378302	0.37844	0.4541	0.373107	0.44367
A27	MS	model3	population_averaged	8.06693	Severe	3	0.421444	0.000794669	0.419887	0.423002	0.421444	0.035992	0.385452	0.457436	0.380282	0.44699
A27	MS	model3	population_averaged	8.11319	Severe	3	0.426423	0.000795468	0.424864	0.427983	0.426423	0.0341642	0.392259	0.460588	0.387261	0.450116
A27	MS	model3	population_averaged	8.15946	Severe	3	0.431161	0.000798997	0.429595	0.432727	0.431161	0.0323456	0.398815	0.463506	0.394001	0.453
A27	MS	model3	population_averaged	8.20572	Severe	3	0.435237	0.000789765	0.433689	0.436785	0.435237	0.0305112	0.404726	0.465748	0.400119	0.455238
A27	MS	model3	population_averaged	8.25199	Severe	3	0.439107	0.000785195	0.437568	0.440646	0.439107	0.0286916	0.410415	0.467798	0.40603	0.45727
A27	MS	model3	population_averaged	8.29825	Severe	3	0.442768	0.000785225	0.441229	0.444307	0.442768	0.02689	0.415878	0.469658	0.411732	0.459093
A27	MS	model3	population_averaged	8.34452	Severe	3	0.446032	0.00078187	0.444499	0.447564	0.446032	0.0251803	0.420852	0.471212	0.416956	0.460606
A27	MS	model3	population_averaged	8.39078	Severe	3	0.448885	0.000774861	0.447366	0.450403	0.448885	0.0235682	0.425317	0.472453	0.421682	0.463172
A27	MS	model3	population_averaged	8.43705	Severe	3	0.451527	0.000773195	0.450012	0.453042	0.451527	0.0219813	0.429546	0.473508	0.426197	0.4656
A27	MS	model3	population_averaged	8.48331	Severe	3	0.453959	0.000777133	0.452436	0.455483	0.453959	0.0204255	0.433534	0.474385	0.430503	0.467818
A27	MS	model3	population_averaged	8.52958	Severe	3	0.455999	0.000772119	0.454485	0.457512	0.455999	0.0191497	0.436849	0.475148	0.434113	0.469673
A27	MS	model3	population_averaged	8.57585	Severe	3	0.457807	0.000770919	0.456296	0.459318	0.457807	0.0179386	0.439868	0.475745	0.43745	0.4713
A27	MS	model3	population_averaged	8.62211	Severe	3	0.459411	0.000775466	0.457891	0.460931	0.459411	0.0167651	0.442646	0.476176	0.440584	0.472725
A27	MS	model3	population_averaged	8.66838	Severe	3	0.460816	0.000780998	0.459285	0.462347	0.460816	0.0157306	0.445086	0.476547	0.443391	0.473969
A27	MS	model3	population_averaged	8.71464	Severe	3	0.462025	0.000779201	0.460498	0.463552	0.462025	0.0149763	0.447049	0.477001	0.44567	0.475068
A27	MS	model3	population_averaged	8.76091	Severe	3	0.463043	0.000782831	0.461509	0.464577	0.463043	0.0142551	0.448788	0.477298	0.447759	0.475977
A27	MS	model3	population_averaged	8.80717	Severe	3	0.463876	0.000791832	0.462324	0.465428	0.463876	0.0135723	0.450303	0.477448	0.449662	0.476699
A27	MS	model3	population_averaged	8.85344	Severe	3	0.464665	0.000792651	0.463112	0.466219	0.464665	0.0131411	0.451524	0.477806	0.451187	0.477441
A27	MS	model3	population_averaged	8.8997	Severe	3	0.465347	0.000791972	0.463795	0.4669	0.465347	0.0128314	0.452516	0.478179	0.452443	0.478104
A27	MS	model3	population_averaged	8.94597	Severe	3	0.465862	0.000795992	0.464302	0.467423	0.465862	0.0125395	0.453323	0.478402	0.453531	0.4786
A27	MS	model3	population_averaged	8.99223	Severe	3	0.466244	0.000803265	0.464669	0.467818	0.466244	0.0122849	0.453959	0.478529	0.454453	0.47897
A27	MS	model3	population_averaged	9.0385	Severe	3	0.466811	0.000795999	0.465251	0.468371	0.466811	0.0122752	0.454536	0.479086	0.455137	0.47961
A27	MS	model3	population_averaged	9.08476	Severe	3	0.467233	0.000793414	0.465677	0.468788	0.467233	0.0122677	0.454965	0.4795	0.455676	0.480105
A27	MS	model3	population_averaged	9.13103	Severe	3	0.467517	0.000795212	0.465958	0.469075	0.467517	0.0122625	0.455254	0.479779	0.456077	0.480463
A27	MS	model3	population_averaged	9.17729	Severe	3	0.467886	0.000792593	0.466333	0.46944	0.467886	0.0123458	0.45554	0.480232	0.456399	0.480941
A27	MS	model3	population_averaged	9.22356	Severe	3	0.468377	0.000784862	0.466839	0.469915	0.468377	0.0125274	0.45585	0.480904	0.456657	0.48158
A27	MS	model3	population_averaged	9.26983	Severe	3	0.468754	0.000781879	0.467222	0.470287	0.468754	0.0127097	0.456044	0.481464	0.456801	0.482105
A27	MS	model3	population_averaged	9.31609	Severe	3	0.469026	0.000783666	0.46749	0.470562	0.469026	0.0128927	0.456133	0.481918	0.456839	0.482524
A27	MS	model3	population_averaged	9.36236	Severe	3	0.469608	0.0007764	0.468086	0.47113	0.469608	0.0131722	0.456436	0.48278	0.457015	0.483291
A27	MS	model3	population_averaged	9.40862	Severe	3	0.470163	0.000772408	0.468649	0.471677	0.470163	0.0134703	0.456693	0.483634	0.457136	0.484037
A27	MS	model3	population_averaged	9.45489	Severe	3	0.470637	0.000773514	0.469121	0.472153	0.470637	0.0137721	0.456865	0.484409	0.457177	0.484701
A27	MS	model3	population_averaged	9.50115	Severe	3	0.471145	0.000776031	0.469624	0.472666	0.471145	0.0140828	0.457062	0.485228	0.45724	0.485399
A27	MS	model3	population_averaged	9.54742	Severe	3	0.471885	0.000773035	0.470369	0.4734	0.471885	0.0144119	0.457473	0.486297	0.457508	0.486331
A27	MS	model3	population_averaged	9.59368	Severe	3	0.472566	0.000775236	0.471046	0.474085	0.472566	0.0147452	0.457821	0.487311	0.457717	0.487205
A27	MS	model3	population_averaged	9.63995	Severe	3	0.473196	0.000782598	0.471662	0.47473	0.473196	0.0150824	0.458113	0.488278	0.457874	0.488027
A27	MS	model3	population_averaged	9.68621	Severe	3	0.473968	0.000784397	0.472431	0.475505	0.473968	0.0153744	0.458594	0.489342	0.458243	0.488966
A27	MS	model3	population_averaged	9.73248	Severe	3	0.474798	0.00078553	0.473258	0.476338	0.474798	0.0156439	0.459154	0.490442	0.458704	0.489949
A27	MS	model3	population_averaged	9.77874	Severe	3	0.475596	0.000791265	0.474045	0.477147	0.475596	0.0159153	0.459681	0.491511	0.459134	0.490901
A27	MS	model3	population_averaged	9.82501	Severe	3	0.476377	0.000800734	0.474807	0.477946	0.476377	0.0161797	0.460197	0.492557	0.459558	0.491831
A27	MS	model3	population_averaged	9.87127	Severe	3	0.477259	0.000796636	0.475697	0.47882	0.477259	0.016309	0.46095	0.493568	0.460275	0.492796
A27	MS	model3	population_averaged	9.91754	Severe	3	0.478126	0.000796964	0.476564	0.479688	0.478126	0.0164386	0.461687	0.494564	0.460976	0.493747
A27	MS	model3	population_averaged	9.96381	Severe	3	0.478983	0.000801663	0.477412	0.480555	0.478983	0.0165683	0.462415	0.495552	0.461668	0.494687
A27	MS	model3	population_averaged	10.0101	Severe	3	0.479826	0.000801429	0.478255	0.481397	0.479826	0.0166171	0.463209	0.496443	0.462457	0.495572
A27	MS	model3	population_averaged	10.0563	Severe	3	0.480655	0.000794539	0.479098	0.482212	0.480655	0.0165701	0.464085	0.497225	0.463364	0.496395
A27	MS	model3	population_averaged	10.1026	Severe	3	0.481487	0.000792299	0.479934	0.48304	0.481487	0.0165232	0.464964	0.49801	0.464273	0.49722
A27	MS	model3	population_averaged	10.1489	Severe	3	0.482324	0.000794861	0.480766	0.483882	0.482324	0.0164766	0.465848	0.498801	0.465189	0.498052
A27	MS	model3	population_averaged	10.1951	Severe	3	0.48305	0.000785511	0.48151	0.484589	0.48305	0.0162887	0.466761	0.499338	0.466183	0.498692
A27	MS	model3	population_averaged	10.2414	Severe	3	0.483766	0.000778821	0.482239	0.485292	0.483766	0.0160786	0.467687	0.499844	0.467201	0.49931
A27	MS	model3	population_averaged	10.2877	Severe	3	0.484495	0.00077751	0.482971	0.486019	0.484495	0.01587	0.468625	0.500365	0.468232	0.499941
A27	MS	model3	population_averaged	10.3339	Severe	3	0.485186	0.000777381	0.483662	0.48671	0.485186	0.015633	0.469553	0.500819	0.469264	0.500513
A27	MS	model3	population_averaged	10.3802	Severe	3	0.485737	0.000770412	0.484227	0.487247	0.485737	0.0153093	0.470428	0.501046	0.470272	0.500885
A27	MS	model3	population_averaged	10.4265	Severe	3	0.486305	0.000769384	0.484797	0.487813	0.486305	0.0149892	0.471316	0.501294	0.471296	0.501275
A27	MS	model3	population_averaged	10.4727	Severe	3	0.486891	0.000774093	0.485373	0.488408	0.486891	0.0146729	0.472218	0.501563	0.472339	0.501682
A27	MS	model3	population_averaged	10.519	Severe	3	0.487351	0.000774496	0.485833	0.488869	0.487351	0.0143229	0.473028	0.501674	0.473295	0.501926
A27	MS	model3	population_averaged	10.5653	Severe	3	0.487753	0.000775152	0.486234	0.489273	0.487753	0.0139569	0.473797	0.50171	0.474212	0.502092
A27	MS	model3	population_averaged	10.6115	Severe	3	0.488174	0.000781019	0.486643	0.489704	0.488174	0.0135958	0.474578	0.501769	0.475147	0.502275
A27	MS	model3	population_averaged	10.6578	Severe	3	0.488602	0.000791262	0.487052	0.490153	0.488602	0.0132399	0.475363	0.501842	0.476089	0.502466
A27	MS	model3	population_averaged	10.7041	Severe	3	0.488878	0.000790658	0.487328	0.490428	0.488878	0.0128873	0.475991	0.501765	0.476839	0.502472
A27	MS	model3	population_averaged	10.7503	Severe	3	0.48917	0.000794391	0.487613	0.490727	0.48917	0.0125383	0.476631	0.501708	0.477604	0.502495
A27	MS	model3	population_averaged	10.7966	Severe	3	0.489476	0.000802215	0.487903	0.491048	0.489476	0.0121932	0.477283	0.501669	0.478384	0.502532
A27	MS	model3	population_averaged	10.8428	Severe	3	0.48975	0.000805969	0.488171	0.49133	0.48975	0.011869	0.477881	0.501619	0.479079	0.502533
A27	MS	model3	population_averaged	10.8891	Severe	3	0.48998	0.000803231	0.488406	0.491555	0.48998	0.0115675	0.478413	0.501548	0.479663	0.502485
A27	MS	model3	population_averaged	10.9354	Severe	3	0.490221	0.00080409	0.488645	0.491797	0.490221	0.0112671	0.478954	0.501488	0.480257	0.502448
A27	MS	model3	population_averaged	10.9816	Severe	3	0.490471	0.000808831	0.488885	0.492056	0.490471	0.0109681	0.479502	0.501439	0.48086	0.502419
A27	MS	model3	population_averaged	11.0279	Severe	3	0.490719	0.000800991	0.489149	0.492288	0.490719	0.0107179	0.480001	0.501436	0.481327	0.502394
A27	MS	model3	population_averaged	11.0742	Severe	3	0.49097	0.00079426	0.489414	0.492527	0.49097	0.0104768	0.480494	0.501447	0.481771	0.502374
A27	MS	model3	population_averaged	11.1204	Severe	3	0.491226	0.000791766	0.489674	0.492778	0.491226	0.0102357	0.48099	0.501461	0.48222	0.502357
A27	MS	model3	population_averaged	11.1667	Severe	3	0.491501	0.00078962	0.489953	0.493048	0.491501	0.0100091	0.481492	0.50151	0.48265	0.502363
A27	MS	model3	population_averaged	11.213	Severe	3	0.491831	0.000778561	0.490305	0.493357	0.491831	0.00982961	0.482001	0.50166	0.483018	0.502431
A27	MS	model3	population_averaged	11.2592	Severe	3	0.49216	0.000773023	0.490644	0.493675	0.49216	0.00965307	0.482506	0.501813	0.483383	0.502499
A27	MS	model3	population_averaged	11.3055	Severe	3	0.492485	0.000773263	0.49097	0.494001	0.492485	0.00947957	0.483006	0.501965	0.483746	0.502563
A27	MS	model3	population_averaged	11.3518	Severe	3	0.492889	0.000769024	0.491382	0.494396	0.492889	0.00934013	0.483549	0.502229	0.484116	0.502708
A27	MS	model3	population_averaged	11.398	Severe	3	0.493333	0.000765214	0.491834	0.494833	0.493333	0.00922546	0.484108	0.502559	0.484486	0.502896
A27	MS	model3	population_averaged	11.4443	Severe	3	0.493771	0.000767781	0.492266	0.495276	0.493771	0.00911928	0.484652	0.50289	0.48485	0.503076
A27	MS	model3	population_averaged	11.4906	Severe	3	0.494205	0.000776351	0.492684	0.495727	0.494205	0.00902243	0.485183	0.503228	0.485209	0.503254
A27	MS	model3	population_averaged	11.5368	Severe	3	0.494775	0.000775093	0.493256	0.496294	0.494775	0.00895094	0.485824	0.503726	0.485666	0.503559
A27	MS	model3	population_averaged	11.5831	Severe	3	0.495335	0.000779801	0.493806	0.496863	0.495335	0.00889159	0.486443	0.504226	0.486112	0.503853
A27	MS	model3	population_averaged	11.6294	Severe	3	0.495884	0.000790159	0.494335	0.497432	0.495884	0.00884462	0.487039	0.504728	0.486548	0.504137
A27	MS	model3	population_averaged	11.6756	Severe	3	0.49648	0.000797855	0.494916	0.498043	0.49648	0.00879616	0.487684	0.505276	0.487047	0.504459
A27	MS	model3	population_averaged	11.7219	Severe	3	0.497141	0.00079958	0.495573	0.498708	0.497141	0.00874155	0.488399	0.505882	0.487634	0.504832
A27	MS	model3	population_averaged	11.7682	Severe	3	0.497789	0.00080572	0.49621	0.499368	0.497789	0.00869917	0.48909	0.506488	0.488209	0.505194
A27	MS	model3	population_averaged	11.8144	Severe	3	0.498425	0.000816261	0.496825	0.500025	0.498425	0.00866919	0.489756	0.507095	0.488771	0.505543
A27	MS	model3	population_averaged	11.8607	Severe	3	0.499127	0.000813039	0.497533	0.500721	0.499127	0.00858301	0.490544	0.50771	0.489484	0.50593
A27	MS	model3	population_averaged	11.9069	Severe	3	0.499832	0.000809992	0.498245	0.50142	0.499832	0.00849299	0.491339	0.508325	0.490218	0.506316
A27	MS	model3	population_averaged	11.9532	Severe	3	0.500525	0.000810897	0.498936	0.502115	0.500525	0.00841315	0.492112	0.508939	0.490941	0.506689
A27	MS	model3	population_averaged	11.9995	Severe	3	0.501215	0.000811006	0.499626	0.502805	0.501215	0.00831783	0.492898	0.509533	0.491691	0.507052
A27	MS	model3	population_averaged	12.0457	Severe	3	0.501923	0.000798242	0.500359	0.503488	0.501923	0.00814383	0.493779	0.510067	0.492565	0.507406
A27	MS	model3	population_averaged	12.092	Severe	3	0.502621	0.000790273	0.501072	0.504169	0.502621	0.00797781	0.494643	0.510598	0.493429	0.50775
A27	MS	model3	population_averaged	12.1383	Severe	3	0.503308	0.000787753	0.501764	0.504852	0.503308	0.00782027	0.495488	0.511128	0.494283	0.508084
A27	MS	model3	population_averaged	12.1845	Severe	3	0.503975	0.000777886	0.50245	0.505499	0.503975	0.00759968	0.496375	0.511574	0.495199	0.508381
A27	MS	model3	population_averaged	12.2308	Severe	3	0.504626	0.000766602	0.503124	0.506129	0.504626	0.00734349	0.497283	0.51197	0.49615	0.509074
A27	MS	model3	population_averaged	12.2771	Severe	3	0.505271	0.000762662	0.503776	0.506765	0.505271	0.00709489	0.498176	0.512365	0.497094	0.509797
A27	MS	model3	population_averaged	12.3233	Severe	3	0.505907	0.000766472	0.504405	0.50741	0.505907	0.00685269	0.499055	0.51276	0.498032	0.510511
A27	MS	model3	population_averaged	12.3696	Severe	3	0.506477	0.000757843	0.504992	0.507962	0.506477	0.00653728	0.49994	0.513014	0.498993	0.511073
A27	MS	model3	population_averaged	12.4159	Severe	3	0.507043	0.00075798	0.505557	0.508529	0.507043	0.00623001	0.500813	0.513273	0.49995	0.511631
A27	MS	model3	population_averaged	12.4621	Severe	3	0.507606	0.000767151	0.506102	0.509109	0.507606	0.00593213	0.501674	0.513538	0.500905	0.512186
A27	MS	model3	population_averaged	12.5084	Severe	3	0.50813	0.000775348	0.50661	0.509649	0.50813	0.00563232	0.502497	0.513762	0.501831	0.512682
A27	MS	model3	population_averaged	12.5547	Severe	3	0.508601	0.000778155	0.507076	0.510127	0.508601	0.00532579	0.503276	0.513927	0.50272	0.513099
A27	MS	model3	population_averaged	12.6009	Severe	3	0.509074	0.00078908	0.507527	0.51062	0.509074	0.00503132	0.504042	0.514105	0.50361	0.513516
A27	MS	model3	population_averaged	12.6472	Severe	3	0.509547	0.00080776	0.507964	0.51113	0.509547	0.00475113	0.504796	0.514298	0.504501	0.513935
A27	MS	model3	population_averaged	12.6935	Severe	3	0.509947	0.000810663	0.508358	0.511536	0.509947	0.00450961	0.505437	0.514456	0.505279	0.51428
A27	MS	model3	population_averaged	12.7397	Severe	3	0.510333	0.000815321	0.508735	0.511931	0.510333	0.00428821	0.506045	0.514621	0.506035	0.514612
A27	MS	model3	population_averaged	12.786	Severe	3	0.510723	0.000825742	0.509104	0.512341	0.510723	0.00408416	0.506639	0.514807	0.506796	0.514948
A27	MS	model3	population_averaged	12.8323	Severe	3	0.511101	0.000835073	0.509464	0.512737	0.511101	0.00391485	0.507186	0.515015	0.507519	0.51528
A27	MS	model3	population_averaged	12.8785	Severe	3	0.511421	0.000827587	0.509799	0.513043	0.511421	0.00381542	0.507605	0.515236	0.508099	0.515588
A27	MS	model3	population_averaged	12.9248	Severe	3	0.511747	0.000825254	0.51013	0.513365	0.511747	0.00373062	0.508017	0.515478	0.508685	0.515902
A27	MS	model3	population_averaged	12.9711	Severe	3	0.51208	0.000826912	0.51046	0.513701	0.51208	0.00366147	0.508419	0.515742	0.509278	0.516223
A27	MS	model3	population_averaged	13.0173	Severe	3	0.512386	0.000818091	0.510782	0.513989	0.512386	0.00365398	0.508732	0.51604	0.509753	0.516557
A27	MS	model3	population_averaged	13.0636	Severe	3	0.512676	0.000806009	0.511096	0.514256	0.512676	0.00368276	0.508993	0.516359	0.510157	0.516903
A27	MS	model3	population_averaged	13.1098	Severe	3	0.512974	0.000798794	0.511409	0.51454	0.512974	0.00371726	0.509257	0.516691	0.510568	0.517256
A27	MS	model3	population_averaged	13.1561	Severe	3	0.51328	0.000795465	0.511721	0.514839	0.51328	0.00375808	0.509522	0.517038	0.510985	0.517617
A27	MS	model3	population_averaged	13.2024	Severe	3	0.513562	0.000782799	0.512028	0.515096	0.513562	0.00386488	0.509697	0.517427	0.511234	0.518023
A27	MS	model3	population_averaged	13.2486	Severe	3	0.513852	0.000776996	0.512329	0.515375	0.513852	0.00397194	0.50988	0.517824	0.51149	0.518438
A27	MS	model3	population_averaged	13.2949	Severe	3	0.51415	0.000777427	0.512626	0.515673	0.51415	0.00407923	0.51007	0.518229	0.511754	0.51886
A27	MS	model3	population_averaged	13.3412	Severe	3	0.514451	0.000779118	0.512924	0.515978	0.514451	0.00420457	0.510246	0.518655	0.511975	0.519305
A27	MS	model3	population_averaged	13.3874	Severe	3	0.514753	0.000781269	0.513222	0.516285	0.514753	0.00435622	0.510397	0.51911	0.512131	0.519782
A27	MS	model3	population_averaged	13.4337	Severe	3	0.515063	0.000791041	0.513512	0.516613	0.515063	0.00450858	0.510554	0.519571	0.512294	0.520265
A27	MS	model3	population_averaged	13.48	Severe	3	0.515378	0.000808319	0.513794	0.516963	0.515378	0.00466159	0.510717	0.52004	0.512463	0.520755
A27	MS	model3	population_averaged	13.5262	Severe	3	0.515704	0.000818164	0.514101	0.517308	0.515704	0.00482665	0.510878	0.520531	0.512599	0.521265
A27	MS	model3	population_averaged	13.5725	Severe	3	0.516037	0.000833192	0.514404	0.51767	0.516037	0.0049962	0.51104	0.521033	0.512731	0.521784
A27	MS	model3	population_averaged	13.6188	Severe	3	0.516373	0.000857191	0.514693	0.518054	0.516373	0.00516746	0.511206	0.521541	0.512868	0.522308
A27	MS	model3	population_averaged	13.665	Severe	3	0.516717	0.000884828	0.514983	0.518451	0.516717	0.00533498	0.511382	0.522052	0.513015	0.522832
A27	MS	model3	population_averaged	13.7113	Severe	3	0.517075	0.000904997	0.515301	0.518849	0.517075	0.00548351	0.511591	0.522558	0.513188	0.523347
A27	MS	model3	population_averaged	13.7576	Severe	3	0.517436	0.000940131	0.515593	0.519278	0.517436	0.00563342	0.511802	0.523069	0.513363	0.523865
A27	MS	model3	population_averaged	13.8038	Severe	3	0.517798	0.00098914	0.51586	0.519737	0.517798	0.00578459	0.512014	0.523583	0.513541	0.524384
A27	MS	model3	population_averaged	13.8501	Severe	3	0.518172	0.00104598	0.516122	0.520222	0.518172	0.00589788	0.512274	0.52407	0.513775	0.524875
A27	MS	model3	population_averaged	13.8964	Severe	3	0.518553	0.00112367	0.516351	0.520756	0.518553	0.00598597	0.512567	0.524539	0.514046	0.525345
A27	MS	model3	population_averaged	13.9426	Severe	3	0.518935	0.00122375	0.516537	0.521334	0.518935	0.00607448	0.512861	0.52501	0.514318	0.525817
A27	MS	model3	population_averaged	13.9889	Severe	3	0.519318	0.00134129	0.516689	0.521947	0.519318	0.00616338	0.513154	0.525481	0.514591	0.526289
A28	MS	model3	population_averaged	0.155556	Mild	3	0.00245743	0.000987193	0.000522534	0.00439233	0.00245743	0.00145273	0.0010047	0.00391016	0.00104097	0.0039439
A28	MS	model3	population_averaged	0.231364	Mild	3	0.00191667	0.000882535	0.000186903	0.00364644	0.00191667	0.00140911	0.000507565	0.00332578	0.000543877	0.00335948
A28	MS	model3	population_averaged	0.307172	Mild	3	0.00137631	0.000787698	-0.000167575	0.0029202	0.00137631	0.00136548	1.08282e-05	0.0027418	4.71893e-05	0.00277546
A28	MS	model3	population_averaged	0.38298	Mild	3	0.000972638	0.000712811	-0.000424471	0.00236975	0.000972638	0.00128932	-0.000316684	0.00226196	-0.000280175	0.0022956
A28	MS	model3	population_averaged	0.458789	Mild	3	0.000604104	0.000651541	-0.000672918	0.00188112	0.000604104	0.00120511	-0.000601006	0.00180921	-0.000564313	0.00184283
A28	MS	model3	population_averaged	0.534597	Mild	3	0.000330835	0.000605909	-0.000856747	0.00151842	0.000330835	0.00109991	-0.000769073	0.00143074	-0.00073202	0.00146439
A28	MS	model3	population_averaged	0.610405	Mild	3	0.00012199	0.000573216	-0.00100151	0.00124549	0.00012199	0.000980915	-0.000858925	0.00110291	-0.000821367	0.00113658
A28	MS	model3	population_averaged	0.686213	Mild	3	-2.89292e-05	0.000551754	-0.00111037	0.00105251	-2.89292e-05	0.000851189	-0.000880118	0.00082226	-0.000841796	0.000856
A28	MS	model3	population_averaged	0.762022	Mild	3	-9.53898e-05	0.000537962	-0.0011498	0.000959016	-9.53898e-05	0.000705712	-0.000801102	0.000610322	-0.000761579	0.00064412
A28	MS	model3	population_averaged	0.83783	Mild	3	-0.000133369	0.000531728	-0.00117556	0.000908817	-0.000133369	0.000557094	-0.000690464	0.000423725	-0.00064928	0.000457348
A28	MS	model3	population_averaged	0.913638	Mild	3	-7.90746e-05	0.000526415	-0.00111085	0.000952698	-7.90746e-05	0.000396013	-0.000475088	0.000316938	-0.000430819	0.000349845
A28	MS	model3	population_averaged	0.989446	Mild	3	-1.4839e-05	0.000526675	-0.00104712	0.00101744	-1.4839e-05	0.000237518	-0.000252357	0.000222679	-0.000202367	0.000252245
A28	MS	model3	population_averaged	1.06525	Mild	3	0.000135354	0.000522686	-0.000889111	0.00115982	0.000135354	9.29069e-05	4.24468e-05	0.000228261	5.19111e-05	0.000235468
A28	MS	model3	population_averaged	1.14106	Mild	3	0.000297972	0.000522098	-0.00072534	0.00132128	0.000297972	0.000133921	0.000164052	0.000431893	0.000210643	0.000452158
A28	MS	model3	population_averaged	1.21687	Mild	3	0.000509108	0.000517796	-0.000505772	0.00152399	0.000509108	0.000286534	0.000222574	0.000795642	0.000280433	0.000830527
A28	MS	model3	population_averaged	1.29268	Mild	3	0.000744059	0.000514191	-0.000263756	0.00175187	0.000744059	0.000446758	0.000297301	0.00119082	0.000354783	0.00123185
A28	MS	model3	population_averaged	1.36849	Mild	3	0.00100169	0.000508625	4.78435e-06	0.00199859	0.00100169	0.000599078	0.000402611	0.00160077	0.000462442	0.00164655
A28	MS	model3	population_averaged	1.4443	Mild	3	0.00128175	0.000502295	0.000297251	0.00226625	0.00128175	0.00074572	0.000536029	0.00202747	0.00059932	0.00207773
A28	MS	model3	population_averaged	1.5201	Mild	3	0.00157247	0.000495782	0.000600738	0.0025442	0.00157247	0.000882043	0.000690427	0.00245451	0.000758044	0.00250934
A28	MS	model3	population_averaged	1.59591	Mild	3	0.00187124	0.000488229	0.000914313	0.00282817	0.00187124	0.00100338	0.000867859	0.00287462	0.000940795	0.00293436
A28	MS	model3	population_averaged	1.67172	Mild	3	0.00218232	0.000481821	0.00123795	0.00312669	0.00218232	0.00111764	0.00106467	0.00329996	0.00114328	0.00336473
A28	MS	model3	population_averaged	1.74753	Mild	3	0.00247564	0.00047486	0.00154491	0.00340636	0.00247564	0.00120569	0.00126994	0.00368133	0.00135543	0.00375166
A28	MS	model3	population_averaged	1.82334	Mild	3	0.00279517	0.000469864	0.00187423	0.0037161	0.00279517	0.00129318	0.00150199	0.00408834	0.00159437	0.00416425
A28	MS	model3	population_averaged	1.89915	Mild	3	0.0030624	0.000464925	0.00215114	0.00397365	0.0030624	0.00134278	0.00171962	0.00440517	0.00182025	0.00448712
A28	MS	model3	population_averaged	1.97495	Mild	3	0.00336025	0.000462137	0.00245446	0.00426604	0.00336025	0.00139241	0.00196784	0.00475266	0.00207675	0.00484062
A28	MS	model3	population_averaged	2.05076	Mild	3	0.00360466	0.000460117	0.00270283	0.00450649	0.00360466	0.00140897	0.00219569	0.00501364	0.00231378	0.00510767
A28	MS	model3	population_averaged	2.12657	Mild	3	0.00386344	0.000459923	0.00296199	0.00476489	0.00386344	0.00141818	0.00244525	0.00528162	0.00257281	0.00538166
A28	MS	model3	population_averaged	2.20238	Mild	3	0.00408235	0.00046061	0.00317956	0.00498515	0.00408235	0.00140318	0.00267917	0.00548553	0.00281664	0.00559122
A28	MS	model3	population_averaged	2.27819	Mild	3	0.0042913	0.000462434	0.00338493	0.00519767	0.0042913	0.00137334	0.00291796	0.00566464	0.00306575	0.00577562
A28	MS	model3	population_averaged	2.35399	Mild	3	0.00448299	0.000465139	0.00357132	0.00539466	0.00448299	0.00132913	0.00315386	0.00581212	0.00331211	0.00592771
A28	MS	model3	population_averaged	2.4298	Mild	3	0.0046374	0.000467748	0.00372062	0.00555419	0.0046374	0.00126505	0.00337235	0.00590245	0.00354129	0.00602167
A28	MS	model3	population_averaged	2.50561	Mild	3	0.00480228	0.000471575	0.003878	0.00572657	0.00480228	0.00119545	0.00360683	0.00599774	0.00378664	0.00611971
A28	MS	model3	population_averaged	2.58142	Mild	3	0.00490372	0.00047355	0.00397556	0.00583188	0.00490372	0.00110526	0.00379846	0.00600898	0.00398868	0.00613172
A28	MS	model3	population_averaged	2.65723	Mild	3	0.00504436	0.00047763	0.0041082	0.00598051	0.00504436	0.00101566	0.0040287	0.00606002	0.00423024	0.0061825
A28	MS	model3	population_averaged	2.73304	Mild	3	0.00510059	0.000477777	0.00416415	0.00603704	0.00510059	0.000910413	0.00419018	0.00601101	0.00440104	0.00612995
A28	MS	model3	population_averaged	2.80884	Mild	3	0.00520055	0.000480163	0.00425943	0.00614167	0.00520055	0.000806925	0.00439363	0.00600748	0.00461557	0.00612112
A28	MS	model3	population_averaged	2.88465	Mild	3	0.0052463	0.000479028	0.00430741	0.0061852	0.0052463	0.000700936	0.00454536	0.00594724	0.00477548	0.00605185
A28	MS	model3	population_averaged	2.96046	Mild	3	0.0053159	0.000478985	0.00437709	0.00625471	0.0053159	0.000596987	0.00471891	0.00591289	0.00495916	0.0060051
A28	MS	model3	population_averaged	3.03627	Mild	3	0.00536634	0.00047674	0.00443193	0.00630075	0.00536634	0.000500429	0.00486591	0.00586677	0.00504306	0.00594277
A28	MS	model3	population_averaged	3.11208	Mild	3	0.00542385	0.000474211	0.0044944	0.0063533	0.00542385	0.000410686	0.00501316	0.00583454	0.0051139	0.00588965
A28	MS	model3	population_averaged	3.18789	Mild	3	0.00549245	0.000471196	0.00456891	0.00641599	0.00549245	0.000333101	0.00515935	0.00582555	0.00520194	0.00585602
A28	MS	model3	population_averaged	3.26369	Mild	3	0.00556023	0.000466615	0.00464567	0.0064748	0.00556023	0.000267864	0.00529237	0.0058281	0.0052974	0.00583286
A28	MS	model3	population_averaged	3.3395	Mild	3	0.00566135	0.00046341	0.00475306	0.00656963	0.00566135	0.000213295	0.00544805	0.00587464	0.00543025	0.00585066
A28	MS	model3	population_averaged	3.41531	Mild	3	0.00576467	0.000457588	0.00486779	0.00666154	0.00576467	0.000165392	0.00559927	0.00593006	0.00557908	0.00589649
A28	MS	model3	population_averaged	3.49112	Mild	3	0.00591329	0.000454918	0.00502165	0.00680493	0.00591329	0.000120909	0.00579238	0.0060342	0.00577384	0.00598898
A28	MS	model3	population_averaged	3.56693	Mild	3	0.00607893	0.000448859	0.00519917	0.0069587	0.00607893	6.87832e-05	0.00601015	0.00614772	0.00600643	0.00614326
A28	MS	model3	population_averaged	3.64274	Mild	3	0.00629018	0.000446368	0.0054153	0.00716506	0.00629018	5.04106e-05	0.00623977	0.00634059	0.00624278	0.00634314
A28	MS	model3	population_averaged	3.71854	Mild	3	0.0065453	0.000442139	0.00567871	0.00741189	0.0065453	0.000148076	0.00639722	0.00669337	0.00637436	0.00663412
A28	MS	model3	population_averaged	3.79435	Mild	3	0.00684478	0.000440478	0.00598144	0.00770811	0.00684478	0.000267751	0.00657703	0.00711253	0.00653646	0.00701881
A28	MS	model3	population_averaged	3.87016	Mild	3	0.00720476	0.000438723	0.00634486	0.00806466	0.00720476	0.000438137	0.00676662	0.0076429	0.00670016	0.00748864
A28	MS	model3	population_averaged	3.94597	Mild	3	0.00761761	0.00043841	0.00675832	0.00847689	0.00761761	0.000637692	0.00697992	0.0082553	0.00688248	0.00802175
A28	MS	model3	population_averaged	4.02178	Mild	3	0.00809536	0.000439164	0.0072346	0.00895612	0.00809536	0.000874781	0.00722058	0.00897014	0.00708598	0.00863339
A28	MS	model3	population_averaged	4.09758	Mild	3	0.00864396	0.000440242	0.00778109	0.00950684	0.00864396	0.00116122	0.00748274	0.00980519	0.00730329	0.00933364
A28	MS	model3	population_averaged	4.17339	Mild	3	0.00925056	0.000443144	0.008382	0.0101191	0.00925056	0.00146918	0.00778138	0.0107197	0.0075541	0.0100999
A28	MS	model3	population_averaged	4.2492	Mild	3	0.0099533	0.000445196	0.00908072	0.0108259	0.0099533	0.00184646	0.00810684	0.0117998	0.00782149	0.0110502
A28	MS	model3	population_averaged	4.32501	Mild	3	0.0106978	0.000449591	0.00981659	0.011579	0.0106978	0.00222741	0.00847038	0.0129252	0.00812685	0.012047
A28	MS	model3	population_averaged	4.40082	Mild	3	0.011568	0.000451898	0.0106823	0.0124537	0.011568	0.00269466	0.00887332	0.0142626	0.00845911	0.0132338
A28	MS	model3	population_averaged	4.47663	Mild	3	0.0124741	0.000456273	0.0115798	0.0133683	0.0124741	0.00316221	0.00931184	0.0156363	0.00882726	0.0144564
A28	MS	model3	population_averaged	4.55243	Mild	3	0.0135022	0.000458753	0.0126031	0.0144014	0.0135022	0.0037002	0.00980202	0.0172024	0.00923689	0.015851
A28	MS	model3	population_averaged	4.62824	Mild	3	0.0145804	0.000462194	0.0136745	0.0154863	0.0145804	0.00425193	0.0103285	0.0188324	0.00968102	0.0173052
A28	MS	model3	population_averaged	4.70405	Mild	3	0.0157614	0.000464298	0.0148514	0.0166714	0.0157614	0.00485097	0.0109104	0.0206124	0.0101736	0.018893
A28	MS	model3	population_averaged	4.77986	Mild	3	0.0170126	0.000466214	0.0160988	0.0179264	0.0170126	0.00547668	0.0115359	0.0224893	0.0107058	0.0205684
A28	MS	model3	population_averaged	4.85567	Mild	3	0.0183417	0.000467464	0.0174254	0.0192579	0.0183417	0.00612876	0.0122129	0.0244704	0.0112853	0.0223364
A28	MS	model3	population_averaged	4.93148	Mild	3	0.0197601	0.000467527	0.0188438	0.0206765	0.0197601	0.00681421	0.0129459	0.0265743	0.0119156	0.0242125
A28	MS	model3	population_averaged	5.00728	Mild	3	0.0212297	0.000467717	0.020313	0.0221465	0.0212297	0.00750987	0.0137199	0.0287396	0.012585	0.0261437
A28	MS	model3	population_averaged	5.08309	Mild	3	0.0228033	0.000465911	0.0218901	0.0237165	0.0228033	0.0082374	0.0145659	0.0310407	0.0133209	0.0281912
A28	MS	model3	population_averaged	5.1589	Mild	3	0.0244032	0.000465107	0.0234916	0.0253148	0.0244032	0.00896589	0.0154373	0.0333691	0.014082	0.030265
A28	MS	model3	population_averaged	5.23471	Mild	3	0.0261137	0.000461715	0.0252088	0.0270187	0.0261137	0.00971528	0.0163985	0.035829	0.0149281	0.0324467
A28	MS	model3	population_averaged	5.31052	Mild	3	0.0278432	0.000459644	0.0269423	0.0287441	0.0278432	0.0104647	0.0173785	0.0383079	0.0157931	0.0346474
A28	MS	model3	population_averaged	5.38632	Mild	3	0.0296554	0.000455785	0.028762	0.0305487	0.0296554	0.0112141	0.0184412	0.0408695	0.0167393	0.0369118
A28	MS	model3	population_averaged	5.46213	Mild	3	0.0314951	0.000452877	0.0306074	0.0323827	0.0314951	0.0119636	0.0195314	0.0434587	0.0177126	0.0392002
A28	MS	model3	population_averaged	5.53794	Mild	3	0.0333853	0.00044931	0.0325046	0.0342659	0.0333853	0.0126987	0.0206866	0.046084	0.018752	0.0415122
A28	MS	model3	population_averaged	5.61375	Mild	3	0.0353077	0.000446273	0.034433	0.0361824	0.0353077	0.013426	0.0218817	0.0487337	0.0198319	0.0438416
A28	MS	model3	population_averaged	5.68956	Mild	3	0.0372553	0.000443605	0.0363859	0.0381248	0.0372553	0.0141336	0.0231217	0.051389	0.0209593	0.0461697
A28	MS	model3	population_averaged	5.76537	Mild	3	0.03923	0.000441099	0.0383654	0.0400945	0.03923	0.0148171	0.0244129	0.054047	0.0221408	0.0484919
A28	MS	model3	population_averaged	5.84117	Mild	3	0.0412137	0.000439844	0.0403516	0.0420758	0.0412137	0.0154847	0.025729	0.0566984	0.0233497	0.0508047
A28	MS	model3	population_averaged	5.91698	Mild	3	0.0432084	0.000438325	0.0423492	0.0440675	0.0432084	0.0161042	0.0271041	0.0593126	0.0246246	0.0530729
A28	MS	model3	population_averaged	5.99279	Mild	3	0.0452062	0.000438802	0.0443462	0.0460663	0.0452062	0.0167202	0.028486	0.0619264	0.0259075	0.0553398
A28	MS	model3	population_averaged	6.0686	Mild	3	0.0471887	0.000438405	0.0463294	0.048048	0.0471887	0.0172584	0.0299302	0.0644471	0.0272647	0.0575105
A28	MS	model3	population_averaged	6.14441	Mild	3	0.0491723	0.000440158	0.0483096	0.050035	0.0491723	0.0177977	0.0313745	0.06697	0.028623	0.0596822
A28	MS	model3	population_averaged	6.22022	Mild	3	0.0511179	0.000441177	0.0502532	0.0519826	0.0511179	0.0182552	0.0328627	0.0693731	0.0300388	0.061738
A28	MS	model3	population_averaged	6.29602	Mild	3	0.0530553	0.000443727	0.0521856	0.053925	0.0530553	0.0186998	0.0343556	0.0717551	0.0314629	0.063931
A28	MS	model3	population_averaged	6.37183	Mild	3	0.0549458	0.00044592	0.0540718	0.0558198	0.0549458	0.0190754	0.0358705	0.0740212	0.0329215	0.066217
A28	MS	model3	population_averaged	6.44764	Mild	3	0.0568088	0.000448723	0.0559293	0.0576883	0.0568088	0.0194155	0.0373933	0.0762243	0.0343957	0.0684645
A28	MS	model3	population_averaged	6.52345	Mild	3	0.0586267	0.000451555	0.0577417	0.0595118	0.0586267	0.0197058	0.0389209	0.0783325	0.0358848	0.0706466
A28	MS	model3	population_averaged	6.59926	Mild	3	0.0603908	0.000453974	0.059501	0.0612806	0.0603908	0.0199365	0.0404543	0.0803272	0.0373916	0.0727508
A28	MS	model3	population_averaged	6.67507	Mild	3	0.0621208	0.000456899	0.0612253	0.0630163	0.0621208	0.0201397	0.0419811	0.0822605	0.0388986	0.0748063
A28	MS	model3	population_averaged	6.75087	Mild	3	0.0637663	0.000458354	0.062868	0.0646647	0.0637663	0.0202603	0.043506	0.0840267	0.0404196	0.0767353
A28	MS	model3	population_averaged	6.82668	Mild	3	0.0653954	0.000460908	0.064492	0.0662988	0.0653954	0.0203767	0.0450187	0.085772	0.0419317	0.0786437
A28	MS	model3	population_averaged	6.90249	Mild	3	0.0669085	0.00046099	0.0660049	0.067812	0.0669085	0.0203912	0.0465173	0.0872996	0.043448	0.0803717
A28	MS	model3	population_averaged	6.9783	Mild	3	0.0684098	0.000462292	0.0675037	0.0693158	0.0684098	0.0204079	0.0480018	0.0888177	0.0449525	0.0820878
A28	MS	model3	population_averaged	7.05411	Mild	3	0.0697987	0.000461393	0.0688944	0.0707031	0.0697987	0.0203387	0.0494601	0.0901374	0.0464449	0.0836228
A28	MS	model3	population_averaged	7.12991	Mild	3	0.0711582	0.000461126	0.0702544	0.072062	0.0711582	0.0202571	0.0509011	0.0914153	0.0479241	0.0851171
A28	MS	model3	population_averaged	7.20572	Mild	3	0.0724279	0.000459526	0.0715272	0.0733285	0.0724279	0.0201176	0.0523103	0.0925454	0.0493796	0.0864617
A28	MS	model3	population_averaged	7.28153	Mild	3	0.0736442	0.000457866	0.0727468	0.0745416	0.0736442	0.0199489	0.0536953	0.0935932	0.0508154	0.0877225
A28	MS	model3	population_averaged	7.35734	Mild	3	0.0747957	0.00045579	0.0739023	0.075689	0.0747957	0.019747	0.0550487	0.0945426	0.0522225	0.0888722
A28	MS	model3	population_averaged	7.43315	Mild	3	0.0758739	0.00045313	0.0749857	0.076762	0.0758739	0.0195056	0.0563683	0.0953795	0.0535982	0.0898953
A28	MS	model3	population_averaged	7.50896	Mild	3	0.0769108	0.000450957	0.076027	0.0777947	0.0769108	0.01925	0.0576609	0.0961608	0.0549465	0.0908489
A28	MS	model3	population_averaged	7.58476	Mild	3	0.0778616	0.000447829	0.0769839	0.0787394	0.0778616	0.0189529	0.0589087	0.0968145	0.0562468	0.0916375
A28	MS	model3	population_averaged	7.66057	Mild	3	0.0787905	0.000446037	0.0779163	0.0796648	0.0787905	0.0186536	0.0601369	0.0974441	0.0575268	0.0923969
A28	MS	model3	population_averaged	7.73638	Mild	3	0.0796297	0.000443006	0.0787614	0.080498	0.0796297	0.0183209	0.0613088	0.0979505	0.0587387	0.0929613
A28	MS	model3	population_averaged	7.81219	Mild	3	0.0804518	0.000441696	0.079586	0.0813175	0.0804518	0.0179882	0.0624636	0.0984399	0.0599336	0.0935087
A28	MS	model3	population_averaged	7.888	Mild	3	0.0812069	0.000439628	0.0803452	0.0820685	0.0812069	0.0176454	0.0635615	0.0988523	0.0610551	0.0938886
A28	MS	model3	population_averaged	7.96381	Mild	3	0.0819371	0.000439029	0.0810766	0.0827976	0.0819371	0.0173024	0.0646347	0.0992395	0.0621508	0.0942282
A28	MS	model3	population_averaged	8.03961	Mild	3	0.0826273	0.000438377	0.0817681	0.0834865	0.0826273	0.0169714	0.065656	0.0995987	0.0631809	0.0944495
A28	MS	model3	population_averaged	8.11542	Mild	3	0.083289	0.000438681	0.0824292	0.0841488	0.083289	0.0166504	0.0666386	0.0999394	0.0641699	0.0946036
A28	MS	model3	population_averaged	8.19123	Mild	3	0.0839291	0.000439496	0.0830677	0.0847905	0.0839291	0.016357	0.0675722	0.100286	0.0651053	0.0946817
A28	MS	model3	population_averaged	8.26704	Mild	3	0.0845472	0.000440604	0.0836837	0.0854108	0.0845472	0.0160997	0.0684476	0.100647	0.0659827	0.0946766
A28	MS	model3	population_averaged	8.34285	Mild	3	0.0851527	0.00044273	0.084285	0.0860205	0.0851527	0.0158783	0.0692744	0.101031	0.0668215	0.0946286
A28	MS	model3	population_averaged	8.41865	Mild	3	0.0857528	0.000444287	0.084882	0.0866236	0.0857528	0.0157371	0.0700157	0.10149	0.0675855	0.095179
A28	MS	model3	population_averaged	8.49446	Mild	3	0.0863394	0.000447395	0.0854625	0.0872163	0.0863394	0.0156315	0.0707079	0.101971	0.0683272	0.096353
A28	MS	model3	population_averaged	8.57027	Mild	3	0.086946	0.000448888	0.0860662	0.0878259	0.086946	0.0156669	0.0712792	0.102613	0.0689787	0.0977549
A28	MS	model3	population_averaged	8.64608	Mild	3	0.087537	0.000452055	0.086651	0.088423	0.087537	0.0157448	0.0717922	0.103282	0.0696144	0.099141
A28	MS	model3	population_averaged	8.72189	Mild	3	0.0881654	0.000453431	0.0872766	0.0890541	0.0881654	0.0159987	0.0721666	0.104164	0.0701667	0.10077
A28	MS	model3	population_averaged	8.7977	Mild	3	0.0887863	0.000455851	0.0878929	0.0896798	0.0887863	0.0163261	0.0724602	0.105112	0.0706943	0.10242
A28	MS	model3	population_averaged	8.8735	Mild	3	0.0894457	0.000457006	0.0885499	0.0903414	0.0894457	0.0168256	0.0726201	0.106271	0.0711578	0.10427
A28	MS	model3	population_averaged	8.94931	Mild	3	0.0901162	0.000458263	0.089218	0.0910144	0.0901162	0.0174405	0.0726757	0.107557	0.0715834	0.106207
A28	MS	model3	population_averaged	9.02512	Mild	3	0.090817	0.000458935	0.0899175	0.0917165	0.090817	0.0182004	0.0726165	0.109017	0.0719633	0.108285
A28	MS	model3	population_averaged	9.10093	Mild	3	0.0915526	0.000458806	0.0906533	0.0924518	0.0915526	0.0191134	0.0724392	0.110666	0.0722951	0.110519
A28	MS	model3	population_averaged	9.17674	Mild	3	0.0923036	0.00045888	0.0914042	0.093203	0.0923036	0.0201278	0.0721759	0.112431	0.0725977	0.112828
A28	MS	model3	population_averaged	9.25255	Mild	3	0.093115	0.000457372	0.0922186	0.0940115	0.093115	0.0213231	0.0717919	0.114438	0.0728456	0.115355
A28	MS	model3	population_averaged	9.32835	Mild	3	0.0939231	0.000456895	0.0930276	0.0948186	0.0939231	0.0225712	0.0713519	0.116494	0.0730777	0.117894
A28	MS	model3	population_averaged	9.40416	Mild	3	0.0948159	0.000454236	0.0939256	0.0957062	0.0948159	0.0240158	0.0708001	0.118832	0.0732529	0.120698
A28	MS	model3	population_averaged	9.47997	Mild	3	0.0956979	0.000452982	0.09481	0.0965857	0.0956979	0.0254883	0.0702096	0.121186	0.0734173	0.123492
A28	MS	model3	population_averaged	9.55578	Mild	3	0.0966602	0.000450011	0.0957782	0.0975422	0.0966602	0.0271215	0.0695387	0.123782	0.0735366	0.126513
A28	MS	model3	population_averaged	9.63159	Mild	3	0.0976247	0.00044812	0.0967464	0.098503	0.0976247	0.028792	0.0688327	0.126417	0.0736412	0.129556
A28	MS	model3	population_averaged	9.7074	Mild	3	0.0986454	0.000445541	0.0977721	0.0995187	0.0986454	0.0305646	0.0680808	0.12921	0.0737167	0.132746
A28	MS	model3	population_averaged	9.7832	Mild	3	0.0996874	0.000443546	0.098818	0.100557	0.0996874	0.0323894	0.067298	0.132077	0.0737741	0.135999
A28	MS	model3	population_averaged	9.85901	Mild	3	0.100762	0.000441752	0.0998959	0.101628	0.100762	0.0342688	0.0664929	0.135031	0.073814	0.13933
A28	MS	model3	population_averaged	9.93482	Mild	3	0.101871	0.000440139	0.101009	0.102734	0.101871	0.0362031	0.0656683	0.138074	0.0738362	0.142744
A28	MS	model3	population_averaged	10.0106	Mild	3	0.102993	0.000439467	0.102131	0.103854	0.102993	0.038159	0.0648338	0.141152	0.0738484	0.146184
A28	MS	model3	population_averaged	10.0864	Mild	3	0.104156	0.000438559	0.103296	0.105015	0.104156	0.0401579	0.063998	0.144314	0.0738474	0.149703
A28	MS	model3	population_averaged	10.1622	Mild	3	0.105316	0.000439221	0.104455	0.106177	0.105316	0.0421618	0.0631544	0.147478	0.0738394	0.153219
A28	MS	model3	population_averaged	10.2381	Mild	3	0.106515	0.000439099	0.105654	0.107376	0.106515	0.044181	0.0623341	0.150696	0.073826	0.156779
A28	MS	model3	population_averaged	10.3139	Mild	3	0.107708	0.000440793	0.106844	0.108571	0.107708	0.0462026	0.0615049	0.15391	0.0738061	0.160333
A28	MS	model3	population_averaged	10.3897	Mild	3	0.108919	0.000441611	0.108054	0.109785	0.108919	0.0482028	0.0607165	0.157122	0.0737888	0.163873
A28	MS	model3	population_averaged	10.4655	Mild	3	0.110128	0.000443846	0.109258	0.110998	0.110128	0.0502013	0.0599267	0.160329	0.0737667	0.167406
A28	MS	model3	population_averaged	10.5413	Mild	3	0.111336	0.000445556	0.110462	0.112209	0.111336	0.0521567	0.0591789	0.163492	0.0737506	0.170882
A28	MS	model3	population_averaged	10.6171	Mild	3	0.112539	0.000447901	0.111661	0.113417	0.112539	0.0540929	0.0584465	0.166632	0.0737344	0.174329
A28	MS	model3	population_averaged	10.6929	Mild	3	0.11373	0.000450121	0.112848	0.114612	0.11373	0.0559809	0.0577489	0.169711	0.073724	0.177704
A28	MS	model3	population_averaged	10.7687	Mild	3	0.114907	0.000452061	0.114021	0.115793	0.114907	0.0578189	0.0570879	0.172726	0.07372	0.181006
A28	MS	model3	population_averaged	10.8445	Mild	3	0.116068	0.000454406	0.115177	0.116958	0.116068	0.0596191	0.0564486	0.175687	0.0737189	0.184246
A28	MS	model3	population_averaged	10.9203	Mild	3	0.117197	0.000455455	0.116304	0.11809	0.117197	0.0613278	0.0558694	0.178525	0.073732	0.187346
A28	MS	model3	population_averaged	10.9961	Mild	3	0.118316	0.000457601	0.117419	0.119213	0.118316	0.0630217	0.0552943	0.181338	0.0737428	0.190419
A28	MS	model3	population_averaged	11.0719	Mild	3	0.119379	0.000457401	0.118482	0.120275	0.119379	0.0645753	0.0548036	0.183954	0.0737759	0.193271
A28	MS	model3	population_averaged	11.1478	Mild	3	0.120437	0.000458672	0.119538	0.121336	0.120437	0.0661289	0.0543077	0.186565	0.0738038	0.196118
A28	MS	model3	population_averaged	11.2236	Mild	3	0.121424	0.00045752	0.120527	0.122321	0.121424	0.0675258	0.0538982	0.18895	0.0738548	0.198712
A28	MS	model3	population_averaged	11.2994	Mild	3	0.122399	0.00045741	0.121502	0.123295	0.122399	0.0689049	0.053494	0.191304	0.0739039	0.201273
A28	MS	model3	population_averaged	11.3752	Mild	3	0.123309	0.000455791	0.122416	0.124202	0.123309	0.070153	0.053156	0.193462	0.0739695	0.203617
A28	MS	model3	population_averaged	11.451	Mild	3	0.124188	0.000454424	0.123298	0.125079	0.124188	0.0713448	0.0528434	0.195533	0.0740392	0.205866
A28	MS	model3	population_averaged	11.5268	Mild	3	0.125015	0.000452558	0.124128	0.125902	0.125015	0.07244	0.0525753	0.197455	0.0741184	0.20795
A28	MS	model3	population_averaged	11.6026	Mild	3	0.12579	0.000450257	0.124908	0.126673	0.12579	0.0734388	0.0523514	0.199229	0.0742068	0.209871
A28	MS	model3	population_averaged	11.6784	Mild	3	0.12653	0.000448477	0.125651	0.127409	0.12653	0.0743797	0.0521504	0.20091	0.0742978	0.21169
A28	MS	model3	population_averaged	11.7542	Mild	3	0.127196	0.000445701	0.126323	0.12807	0.127196	0.0751866	0.0520097	0.202383	0.0744019	0.213281
A28	MS	model3	population_averaged	11.83	Mild	3	0.127847	0.000444409	0.126976	0.128718	0.127847	0.0759747	0.0518719	0.203821	0.0745024	0.214834
A28	MS	model3	population_averaged	11.9058	Mild	3	0.128405	0.000441659	0.127539	0.12927	0.128405	0.0765976	0.051807	0.205002	0.0746183	0.216104
A28	MS	model3	population_averaged	11.9816	Mild	3	0.128956	0.000440911	0.128092	0.12982	0.128956	0.0772205	0.0517354	0.206176	0.0747275	0.217368
A28	MS	model3	population_averaged	12.0575	Mild	3	0.129419	0.000438967	0.128558	0.130279	0.129419	0.0776893	0.0517294	0.207108	0.0748485	0.218366
A28	MS	model3	population_averaged	12.1333	Mild	3	0.129866	0.000438763	0.129006	0.130726	0.129866	0.0781418	0.051724	0.208008	0.0749645	0.219329
A28	MS	model3	population_averaged	12.2091	Mild	3	0.130249	0.000438216	0.12939	0.131107	0.130249	0.0784872	0.0517613	0.208736	0.0750848	0.220104
A28	MS	model3	population_averaged	12.2849	Mild	3	0.1306	0.000438745	0.12974	0.13146	0.1306	0.078788	0.0518119	0.209388	0.0752024	0.220796
A28	MS	model3	population_averaged	12.3607	Mild	3	0.130909	0.000439608	0.130047	0.131771	0.130909	0.0790233	0.0518857	0.209932	0.0753186	0.22137
A28	MS	model3	population_averaged	12.4365	Mild	3	0.131177	0.000440808	0.130313	0.132041	0.131177	0.0791951	0.0519816	0.210372	0.075433	0.221829
A28	MS	model3	population_averaged	12.5123	Mild	3	0.13142	0.000442908	0.130552	0.132288	0.13142	0.0793348	0.052085	0.210755	0.0755418	0.222226
A28	MS	model3	population_averaged	12.5881	Mild	3	0.131618	0.000444476	0.130747	0.13249	0.131618	0.0794029	0.0522155	0.211021	0.0756482	0.222495
A28	MS	model3	population_averaged	12.6639	Mild	3	0.131804	0.000447496	0.130927	0.132681	0.131804	0.0794626	0.0523417	0.211267	0.0757464	0.222741
A28	MS	model3	population_averaged	12.7397	Mild	3	0.13195	0.000448969	0.13107	0.13283	0.13195	0.0794541	0.0524963	0.211404	0.0758405	0.222868
A28	MS	model3	population_averaged	12.8155	Mild	3	0.132087	0.000452152	0.131201	0.132973	0.132087	0.0794455	0.0526416	0.211533	0.0759255	0.222985
A28	MS	model3	population_averaged	12.8913	Mild	3	0.1322	0.000453371	0.131311	0.133088	0.1322	0.0793918	0.0528079	0.211592	0.0760037	0.223024
A28	MS	model3	population_averaged	12.9671	Mild	3	0.132301	0.000455807	0.131408	0.133195	0.132301	0.0793338	0.0529674	0.211635	0.0760725	0.223046
A28	MS	model3	population_averaged	13.043	Mild	3	0.132395	0.000456819	0.131499	0.13329	0.132395	0.0792591	0.0531354	0.211654	0.0761322	0.223039
A28	MS	model3	population_averaged	13.1188	Mild	3	0.132478	0.000458109	0.131581	0.133376	0.132478	0.0791778	0.0533007	0.211656	0.0761823	0.223014
A28	MS	model3	population_averaged	13.1946	Mild	3	0.132562	0.000458661	0.131663	0.133461	0.132562	0.0790968	0.0534657	0.211659	0.0762222	0.222987
A28	MS	model3	population_averaged	13.2704	Mild	3	0.132646	0.000458575	0.131747	0.133545	0.132646	0.0790161	0.0536298	0.211662	0.0762518	0.222958
A28	MS	model3	population_averaged	13.3462	Mild	3	0.13273	0.000458565	0.131831	0.133629	0.13273	0.0789422	0.0537879	0.211672	0.076271	0.222937
A28	MS	model3	population_averaged	13.422	Mild	3	0.132828	0.000457085	0.131932	0.133724	0.132828	0.078883	0.0539452	0.211711	0.0762796	0.222943
A28	MS	model3	population_averaged	13.4978	Mild	3	0.132922	0.000456579	0.132027	0.133817	0.132922	0.0788286	0.0540931	0.21175	0.0762778	0.222949
A28	MS	model3	population_averaged	13.5736	Mild	3	0.133048	0.000453902	0.132158	0.133937	0.133048	0.0788078	0.0542398	0.211855	0.0762657	0.223022
A28	MS	model3	population_averaged	13.6494	Mild	3	0.133163	0.000452795	0.132276	0.134051	0.133163	0.0787874	0.0543758	0.211951	0.0762431	0.223085
A28	MS	model3	population_averaged	13.7252	Mild	3	0.133323	0.000449635	0.132441	0.134204	0.133323	0.0788135	0.054509	0.212136	0.0762114	0.22324
A28	MS	model3	population_averaged	13.801	Mild	3	0.133476	0.000447866	0.132598	0.134354	0.133476	0.0788441	0.0546322	0.21232	0.0761695	0.223394
A28	MS	model3	population_averaged	13.8768	Mild	3	0.133667	0.000445143	0.132795	0.13454	0.133667	0.0789168	0.0547504	0.212584	0.0761198	0.22363
A28	MS	model3	population_averaged	13.9527	Mild	3	0.133866	0.000443237	0.132998	0.134735	0.133866	0.0790061	0.0548602	0.212872	0.0760608	0.223891
A28	MS	model3	population_averaged	14.0285	Mild	3	0.134091	0.000441383	0.133226	0.134957	0.134091	0.0791275	0.0549639	0.213219	0.0759947	0.224211
A28	MS	model3	population_averaged	14.1043	Mild	3	0.13434	0.000439833	0.133478	0.135202	0.13434	0.0792784	0.0550613	0.213618	0.0759215	0.224586
A28	MS	model3	population_averaged	14.1801	Mild	3	0.1346	0.000439222	0.13374	0.135461	0.1346	0.0794488	0.0551517	0.214049	0.0758414	0.224993
A28	MS	model3	population_averaged	14.2559	Mild	3	0.134898	0.000438369	0.134039	0.135757	0.134898	0.0796594	0.0552389	0.214558	0.0757575	0.22548
A28	MS	model3	population_averaged	14.3317	Mild	3	0.135195	0.000439236	0.134334	0.136056	0.135195	0.0798774	0.0553176	0.215072	0.0756658	0.225973
A28	MS	model3	population_averaged	14.4075	Mild	3	0.13554	0.000439178	0.134679	0.1364	0.13554	0.0801417	0.0553978	0.215681	0.0755749	0.226562
A28	MS	model3	population_averaged	14.4833	Mild	3	0.135875	0.000441292	0.13501	0.13674	0.135875	0.0804069	0.0554684	0.216282	0.0754753	0.227142
A28	MS	model3	population_averaged	14.5591	Mild	3	0.136257	0.000442128	0.13539	0.137123	0.136257	0.0807122	0.0555445	0.216969	0.0753804	0.22781
A28	MS	model3	population_averaged	14.6349	Mild	3	0.136634	0.000444793	0.135762	0.137506	0.136634	0.0810216	0.0556126	0.217656	0.0752783	0.228477
A28	MS	model3	population_averaged	14.7107	Mild	3	0.13704	0.000446649	0.136164	0.137915	0.13704	0.0813534	0.0556861	0.218393	0.0751806	0.229194
A28	MS	model3	population_averaged	14.7865	Mild	3	0.137451	0.000449412	0.13657	0.138332	0.137451	0.0816944	0.0557563	0.219145	0.07508	0.229926
A28	MS	model3	population_averaged	14.8624	Mild	3	0.137875	0.000451864	0.136989	0.138761	0.137875	0.0820444	0.0558305	0.219919	0.0749823	0.230678
A28	MS	model3	population_averaged	14.9382	Mild	3	0.13831	0.000454172	0.13742	0.1392	0.13831	0.0824025	0.0559076	0.220713	0.0748867	0.231449
A28	MS	model3	population_averaged	15.014	Mild	3	0.138747	0.000456782	0.137852	0.139643	0.138747	0.0827616	0.0559858	0.221509	0.0747915	0.232221
A28	MS	model3	population_averaged	15.0898	Mild	3	0.139196	0.000458111	0.138298	0.140093	0.139196	0.0831214	0.0560742	0.222317	0.0747041	0.233003
A28	MS	model3	population_averaged	15.1656	Mild	3	0.13964	0.000460492	0.138737	0.140543	0.13964	0.0834803	0.0561597	0.22312	0.074614	0.233778
A28	MS	model3	population_averaged	15.2414	Mild	3	0.14009	0.000460455	0.139188	0.140992	0.14009	0.0838265	0.0562635	0.223917	0.0745372	0.234543
A28	MS	model3	population_averaged	15.3172	Mild	3	0.140535	0.000462015	0.13963	0.141441	0.140535	0.0841738	0.0563616	0.224709	0.0744558	0.235303
A28	MS	model3	population_averaged	15.393	Mild	3	0.140976	0.000460756	0.140073	0.141879	0.140976	0.0844939	0.0564821	0.22547	0.0743901	0.236026
A28	MS	model3	population_averaged	15.4688	Mild	3	0.141413	0.000460764	0.14051	0.142316	0.141413	0.0848131	0.0565997	0.226226	0.0743221	0.236743
A28	MS	model3	population_averaged	15.5446	Mild	3	0.141837	0.000458968	0.140938	0.142737	0.141837	0.0851018	0.0567353	0.226939	0.0742659	0.237412
A28	MS	model3	population_averaged	15.6204	Mild	3	0.142255	0.000457573	0.141358	0.143152	0.142255	0.0853802	0.056875	0.227635	0.0742123	0.238062
A28	MS	model3	population_averaged	15.6962	Mild	3	0.142658	0.000455458	0.141766	0.143551	0.142658	0.085631	0.0570273	0.228289	0.0741665	0.238664
A28	MS	model3	population_averaged	15.7721	Mild	3	0.143049	0.000453044	0.142161	0.143937	0.143049	0.0858584	0.0571903	0.228907	0.0741274	0.239227
A28	MS	model3	population_averaged	15.8479	Mild	3	0.143427	0.000450966	0.142543	0.144311	0.143427	0.0860663	0.0573604	0.229493	0.0740925	0.239754
A28	MS	model3	population_averaged	15.9237	Mild	3	0.143782	0.00044809	0.142904	0.144661	0.143782	0.0862353	0.057547	0.230018	0.0740676	0.240214
A28	MS	model3	population_averaged	15.9995	Mild	3	0.144132	0.000446494	0.143257	0.145007	0.144132	0.0863964	0.0577353	0.230528	0.0740438	0.240658
A28	MS	model3	population_averaged	16.0753	Mild	3	0.144448	0.000443771	0.143578	0.145317	0.144448	0.0865032	0.0579445	0.230951	0.0740315	0.241007
A28	MS	model3	population_averaged	16.1511	Mild	3	0.144764	0.000442934	0.143895	0.145632	0.144764	0.086611	0.0581526	0.231375	0.0740192	0.241356
A28	MS	model3	population_averaged	16.2269	Mild	3	0.14504	0.000441091	0.144175	0.145904	0.14504	0.0866589	0.0583809	0.231699	0.0740172	0.241597
A28	MS	model3	population_averaged	16.3027	Mild	3	0.145314	0.000441024	0.14445	0.146179	0.145314	0.0867041	0.05861	0.232018	0.0740163	0.241832
A28	MS	model3	population_averaged	16.3785	Mild	3	0.145557	0.000440767	0.144693	0.146421	0.145557	0.0867043	0.0588523	0.232261	0.0740214	0.241985
A28	MS	model3	population_averaged	16.4543	Mild	3	0.145789	0.000441726	0.144923	0.146655	0.145789	0.0866896	0.0590994	0.232479	0.0740294	0.242109
A28	MS	model3	population_averaged	16.5301	Mild	3	0.145999	0.000443048	0.145131	0.146868	0.145999	0.0866455	0.0593537	0.232645	0.0740405	0.242177
A28	MS	model3	population_averaged	16.6059	Mild	3	0.146191	0.000444962	0.145319	0.147064	0.146191	0.086577	0.0596145	0.232768	0.0740545	0.2422
A28	MS	model3	population_averaged	16.6818	Mild	3	0.146372	0.000447642	0.145494	0.147249	0.146372	0.0864931	0.0598786	0.232865	0.0740699	0.242192
A28	MS	model3	population_averaged	16.7576	Mild	3	0.146528	0.000450128	0.145645	0.14741	0.146528	0.0863792	0.0601484	0.232907	0.0740867	0.242125
A28	MS	model3	population_averaged	16.8334	Mild	3	0.14668	0.000453776	0.145791	0.14757	0.14668	0.086261	0.0604195	0.232941	0.074105	0.242049
A28	MS	model3	population_averaged	16.9092	Mild	3	0.146806	0.000456237	0.145911	0.1477	0.146806	0.0861125	0.0606931	0.232918	0.0741215	0.241911
A28	MS	model3	population_averaged	16.985	Mild	3	0.146933	0.000460188	0.146031	0.147835	0.146933	0.085965	0.0609678	0.232898	0.0741402	0.241775
A28	MS	model3	population_averaged	17.0608	Mild	3	0.147035	0.000462148	0.146129	0.147941	0.147035	0.0857951	0.0612401	0.23283	0.0741538	0.241588
A28	MS	model3	population_averaged	17.1366	Mild	3	0.147138	0.00046529	0.146226	0.14805	0.147138	0.0856249	0.0615133	0.232763	0.0741692	0.2414
A28	MS	model3	population_averaged	17.2124	Mild	3	0.147227	0.0004668	0.146312	0.148142	0.147227	0.0854466	0.0617808	0.232674	0.0741789	0.241189
A28	MS	model3	population_averaged	17.2882	Mild	3	0.147313	0.000468625	0.146395	0.148232	0.147313	0.0852663	0.0620471	0.23258	0.0741881	0.240971
A28	MS	model3	population_averaged	17.364	Mild	3	0.147394	0.000469419	0.146474	0.148314	0.147394	0.0850871	0.0623067	0.232481	0.0741925	0.240748
A28	MS	model3	population_averaged	17.4398	Mild	3	0.14747	0.00046964	0.14655	0.148391	0.14747	0.0849091	0.062561	0.232379	0.0741932	0.240522
A28	MS	model3	population_averaged	17.5156	Mild	3	0.147546	0.000469656	0.146626	0.148467	0.147546	0.0847364	0.0628098	0.232282	0.0741908	0.2403
A28	MS	model3	population_averaged	17.5915	Mild	3	0.14762	0.000468272	0.146702	0.148538	0.14762	0.0845722	0.0630476	0.232192	0.0741811	0.240084
A28	MS	model3	population_averaged	17.6673	Mild	3	0.147695	0.000467662	0.146778	0.148612	0.147695	0.0844125	0.0632825	0.232108	0.0741705	0.239875
A28	MS	model3	population_averaged	17.7431	Mild	3	0.147772	0.000464979	0.146861	0.148684	0.147772	0.0842723	0.0635001	0.232045	0.0741491	0.239689
A28	MS	model3	population_averaged	17.8189	Mild	3	0.147851	0.000463912	0.146941	0.14876	0.147851	0.0841331	0.0637174	0.231984	0.0741285	0.239504
A28	MS	model3	population_averaged	17.8947	Mild	3	0.147937	0.000460692	0.147034	0.14884	0.147937	0.0840236	0.063913	0.23196	0.0740955	0.23936
A28	MS	model3	population_averaged	17.9705	Mild	3	0.148023	0.000459126	0.147123	0.148923	0.148023	0.0839163	0.0641067	0.231939	0.0740621	0.239219
A28	MS	model3	population_averaged	18.0463	Mild	3	0.148119	0.000456672	0.147224	0.149014	0.148119	0.083837	0.064282	0.231956	0.0740194	0.239119
A28	MS	model3	population_averaged	18.1221	Mild	3	0.148217	0.000455366	0.147325	0.14911	0.148217	0.0837672	0.0644502	0.231985	0.0739732	0.239031
A28	MS	model3	population_averaged	18.1979	Mild	3	0.148324	0.000454285	0.147434	0.149214	0.148324	0.08372	0.0646041	0.232044	0.0739207	0.238978
A28	MS	model3	population_averaged	18.2737	Mild	3	0.148437	0.000453953	0.147547	0.149326	0.148437	0.0836907	0.064746	0.232127	0.0738625	0.238951
A28	MS	model3	population_averaged	18.3495	Mild	3	0.148554	0.000454704	0.147663	0.149445	0.148554	0.0836763	0.0648777	0.23223	0.0738001	0.238946
A28	MS	model3	population_averaged	18.4253	Mild	3	0.148681	0.000455828	0.147788	0.149575	0.148681	0.0836877	0.0649935	0.232369	0.0737313	0.238982
A28	MS	model3	population_averaged	18.5012	Mild	3	0.148809	0.000458619	0.14791	0.149707	0.148809	0.0837059	0.0651027	0.232514	0.0736592	0.239024
A28	MS	model3	population_averaged	18.577	Mild	3	0.148949	0.000461308	0.148045	0.149853	0.148949	0.0837557	0.0651936	0.232705	0.0735817	0.239119
A28	MS	model3	population_averaged	18.6528	Mild	3	0.149086	0.000465965	0.148173	0.149999	0.149086	0.0838062	0.0652796	0.232892	0.0735002	0.23921
A28	MS	model3	population_averaged	18.7286	Mild	3	0.149237	0.000470021	0.148315	0.150158	0.149237	0.0838885	0.0653482	0.233125	0.0734163	0.239356
A28	MS	model3	population_averaged	18.8044	Mild	3	0.149383	0.000475767	0.148451	0.150316	0.149383	0.0839727	0.0654105	0.233356	0.0733273	0.239498
A28	MS	model3	population_averaged	18.8802	Mild	3	0.149538	0.000481069	0.148595	0.150481	0.149538	0.0840774	0.0654604	0.233615	0.0732381	0.239676
A28	MS	model3	population_averaged	18.956	Mild	3	0.14969	0.000487327	0.148735	0.150645	0.14969	0.0841887	0.0655016	0.233879	0.0731443	0.23986
A28	MS	model3	population_averaged	19.0318	Mild	3	0.149845	0.000493365	0.148878	0.150812	0.149845	0.084311	0.065534	0.234156	0.0730505	0.240062
A28	MS	model3	population_averaged	19.1076	Mild	3	0.149999	0.000499561	0.14902	0.150978	0.149999	0.0844416	0.0655574	0.23444	0.0729546	0.240275
A28	MS	model3	population_averaged	19.1834	Mild	3	0.15015	0.000506065	0.149158	0.151142	0.15015	0.0845762	0.0655735	0.234726	0.0728569	0.240492
A28	MS	model3	population_averaged	19.2592	Mild	3	0.1503	0.000511866	0.149297	0.151303	0.1503	0.0847174	0.0655826	0.235017	0.0727615	0.240721
A28	MS	model3	population_averaged	19.335	Mild	3	0.150445	0.00051819	0.149429	0.15146	0.150445	0.0848593	0.0655852	0.235304	0.0726643	0.240946
A28	MS	model3	population_averaged	19.4109	Mild	3	0.150596	0.000518728	0.149579	0.151613	0.150596	0.0850034	0.0655925	0.235599	0.0725939	0.241195
A28	MS	model3	population_averaged	19.4867	Mild	3	0.150737	0.000521667	0.149715	0.15176	0.150737	0.0851476	0.0655895	0.235885	0.0725132	0.241433
A28	MS	model3	population_averaged	19.5625	Mild	3	0.150882	0.000517328	0.149868	0.151896	0.150882	0.0852789	0.0656029	0.236161	0.0724718	0.241675
A28	MS	model3	population_averaged	19.6383	Mild	3	0.151016	0.000515802	0.150005	0.152027	0.151016	0.0854099	0.0656058	0.236426	0.0724207	0.241908
A28	MS	model3	population_averaged	19.7141	Mild	3	0.151147	0.000509927	0.150148	0.152146	0.151147	0.0855213	0.0656257	0.236668	0.0724019	0.242127
A28	MS	model3	population_averaged	19.7899	Mild	3	0.151269	0.000505897	0.150277	0.15226	0.151269	0.085627	0.0656419	0.236896	0.0723841	0.242334
A28	MS	model3	population_averaged	19.8657	Mild	3	0.151385	0.000500939	0.150403	0.152367	0.151385	0.0857141	0.0656706	0.237099	0.072388	0.242522
A28	MS	model3	population_averaged	19.9415	Mild	3	0.151493	0.000497139	0.150518	0.152467	0.151493	0.0857876	0.0657051	0.23728	0.0724046	0.242693
A28	MS	model3	population_averaged	20.0173	Mild	3	0.151593	0.000495691	0.150621	0.152565	0.151593	0.0858487	0.0657443	0.237442	0.0724305	0.242846
A28	MS	model3	population_averaged	20.0931	Mild	3	0.151689	0.000494524	0.150719	0.152658	0.151689	0.0858891	0.0657995	0.237578	0.0724802	0.242979
A28	MS	model3	population_averaged	20.1689	Mild	3	0.151774	0.000498417	0.150798	0.152751	0.151774	0.0859246	0.0658498	0.237699	0.0725265	0.243098
A28	MS	model3	population_averaged	20.2447	Mild	3	0.151863	0.000500724	0.150881	0.152844	0.151863	0.0859371	0.0659256	0.2378	0.0726054	0.243201
A28	MS	model3	population_averaged	20.3205	Mild	3	0.151938	0.00050995	0.150938	0.152937	0.151938	0.0859496	0.0659879	0.237887	0.0726708	0.243291
A28	MS	model3	population_averaged	20.3964	Mild	3	0.152025	0.000514719	0.151016	0.153034	0.152025	0.0859446	0.0660804	0.23797	0.0727718	0.243379
A28	MS	model3	population_averaged	20.4722	Mild	3	0.1521	0.000525494	0.15107	0.15313	0.1521	0.0859393	0.0661603	0.238039	0.0728603	0.243453
A28	MS	model3	population_averaged	20.548	Mild	3	0.152188	0.000532275	0.151145	0.153231	0.152188	0.0859306	0.0662576	0.238119	0.0729685	0.24354
A28	MS	model3	population_averaged	20.6238	Mild	3	0.152271	0.000541605	0.15121	0.153333	0.152271	0.0859209	0.0663502	0.238192	0.0730726	0.243621
A28	MS	model3	population_averaged	20.6996	Mild	3	0.152366	0.000547894	0.151292	0.15344	0.152366	0.0859174	0.0664484	0.238283	0.0731827	0.24372
A28	MS	model3	population_averaged	20.7754	Mild	3	0.152466	0.000553042	0.151382	0.153549	0.152466	0.0859183	0.0665472	0.238384	0.0732937	0.243828
A28	MS	model3	population_averaged	20.8512	Mild	3	0.152571	0.000556946	0.151479	0.153663	0.152571	0.0859288	0.0666422	0.2385	0.0734005	0.243952
A28	MS	model3	population_averaged	20.927	Mild	3	0.152694	0.000556466	0.151603	0.153785	0.152694	0.0859546	0.0667393	0.238648	0.073509	0.244108
A28	MS	model3	population_averaged	21.0028	Mild	3	0.152814	0.000557199	0.151722	0.153906	0.152814	0.0859871	0.0668269	0.238801	0.0736077	0.244268
A28	MS	model3	population_averaged	21.0786	Mild	3	0.152963	0.000551499	0.151882	0.154044	0.152963	0.0860492	0.066914	0.239012	0.0737045	0.244487
A28	MS	model3	population_averaged	21.1544	Mild	3	0.153101	0.000549493	0.152024	0.154178	0.153101	0.0861113	0.0669901	0.239213	0.0737902	0.244694
A28	MS	model3	population_averaged	21.2302	Mild	3	0.153275	0.000541011	0.152215	0.154336	0.153275	0.0862158	0.0670593	0.239491	0.0738668	0.244978
A28	MS	model3	population_averaged	21.3061	Mild	3	0.153439	0.000536794	0.152387	0.154492	0.153439	0.086321	0.0671185	0.239761	0.0739333	0.245254
A28	MS	model3	population_averaged	21.3819	Mild	3	0.153625	0.000530512	0.152585	0.154665	0.153625	0.086461	0.0671638	0.240086	0.0739842	0.245585
A28	MS	model3	population_averaged	21.4577	Mild	3	0.153809	0.000527805	0.152775	0.154844	0.153809	0.0866105	0.0671989	0.24042	0.0740244	0.245924
A28	MS	model3	population_averaged	21.5335	Mild	3	0.154001	0.000526285	0.152969	0.155032	0.154001	0.086783	0.0672176	0.240784	0.0740469	0.246292
A28	MS	model3	population_averaged	21.6093	Mild	3	0.154195	0.000527881	0.15316	0.155229	0.154195	0.0869717	0.0672229	0.241166	0.0740552	0.246679
A28	MS	model3	population_averaged	21.6851	Mild	3	0.154385	0.000532402	0.153341	0.155428	0.154385	0.0871715	0.067213	0.241556	0.0740476	0.247073
A28	MS	model3	population_averaged	21.7609	Mild	3	0.154573	0.000538401	0.153517	0.155628	0.154573	0.0873887	0.0671841	0.241961	0.0740199	0.247482
A28	MS	model3	population_averaged	21.8367	Mild	3	0.154753	0.000548386	0.153678	0.155828	0.154753	0.0876084	0.0671443	0.242361	0.0739811	0.247885
A28	MS	model3	population_averaged	21.9125	Mild	3	0.154917	0.000556157	0.153827	0.156007	0.154917	0.0878387	0.0670784	0.242756	0.0739151	0.248283
A28	MS	model3	population_averaged	21.9883	Mild	3	0.155077	0.000569829	0.15396	0.156194	0.155077	0.088069	0.0670078	0.243146	0.0738446	0.248675
A28	MS	model3	population_averaged	22.0641	Mild	3	0.155198	0.000576487	0.154068	0.156328	0.155198	0.0882941	0.0669039	0.243492	0.0737399	0.249024
A28	MS	model3	population_averaged	22.1399	Mild	3	0.155316	0.000589949	0.154159	0.156472	0.155316	0.0885192	0.0667964	0.243835	0.0736316	0.249369
A28	MS	model3	population_averaged	22.2158	Mild	3	0.155386	0.000599208	0.154211	0.15656	0.155386	0.0887247	0.0666608	0.24411	0.0734951	0.249646
A28	MS	model3	population_averaged	22.2916	Mild	3	0.155442	0.000615514	0.154235	0.156648	0.155442	0.0889253	0.0665164	0.244367	0.0733496	0.249905
A28	MS	model3	population_averaged	22.3674	Mild	3	0.155451	0.000635631	0.154205	0.156697	0.155451	0.0891005	0.0663507	0.244552	0.0731829	0.250091
A28	MS	model3	population_averaged	22.4432	Mild	3	0.155429	0.00066684	0.154122	0.156736	0.155429	0.0892585	0.0661706	0.244688	0.0730017	0.250228
A28	MS	model3	population_averaged	22.519	Mild	3	0.15537	0.000712765	0.153973	0.156767	0.15537	0.0893939	0.0659765	0.244764	0.0728068	0.250306
A28	MS	model3	population_averaged	22.5948	Mild	3	0.155257	0.000778668	0.153731	0.156784	0.155257	0.089495	0.0657624	0.244752	0.0725919	0.250295
A28	MS	model3	population_averaged	22.6706	Mild	3	0.155125	0.00086573	0.153428	0.156821	0.155125	0.0895829	0.0655416	0.244707	0.0723705	0.25025
A28	MS	model3	population_averaged	22.7464	Mild	3	0.154913	0.000983683	0.152985	0.156841	0.154913	0.0896177	0.0652955	0.244531	0.0721242	0.250074
A28	MS	model3	population_averaged	22.8222	Mild	3	0.154702	0.00111942	0.152508	0.156896	0.154702	0.0896524	0.0650494	0.244354	0.0718778	0.249898
A28	MS	model3	population_averaged	0.155556	Severe	3	0.00353096	0.000987193	0.00159606	0.00546586	0.00353096	0.00178266	0.0017483	0.00531362	0.00248275	0.00558928
A28	MS	model3	population_averaged	0.231364	Severe	3	0.00320133	0.000882535	0.00147156	0.0049311	0.00320133	0.00175429	0.00144704	0.00495562	0.00217773	0.00522697
A28	MS	model3	population_averaged	0.307172	Severe	3	0.00287197	0.000787698	0.00132808	0.00441586	0.00287197	0.00172596	0.00114601	0.00459793	0.00187298	0.00486494
A28	MS	model3	population_averaged	0.38298	Severe	3	0.00259512	0.000712811	0.00119801	0.00399223	0.00259512	0.00167611	0.000919009	0.00427124	0.00161525	0.00453048
A28	MS	model3	population_averaged	0.458789	Severe	3	0.00233216	0.000651541	0.00105514	0.00360918	0.00233216	0.00162108	0.000711075	0.00395324	0.00136789	0.00420374
A28	MS	model3	population_averaged	0.534597	Severe	3	0.00210704	0.000605909	0.000919463	0.00329463	0.00210704	0.00155142	0.000555626	0.00365846	0.00116251	0.00389757
A28	MS	model3	population_averaged	0.610405	Severe	3	0.00190801	0.000573216	0.000784507	0.00303152	0.00190801	0.0014724	0.000435611	0.00338041	0.00098594	0.0036061
A28	MS	model3	population_averaged	0.686213	Severe	3	0.00173366	0.000551754	0.000652219	0.0028151	0.00173366	0.00138521	0.000348449	0.00311887	0.000836489	0.00332903
A28	MS	model3	population_averaged	0.762022	Severe	3	0.00159507	0.000537962	0.000540663	0.00264947	0.00159507	0.00128613	0.000308934	0.0028812	0.000726396	0.00307257
A28	MS	model3	population_averaged	0.83783	Severe	3	0.0014705	0.000531728	0.000428311	0.00251268	0.0014705	0.00118469	0.000285804	0.00265519	0.000631348	0.00282568
A28	MS	model3	population_averaged	0.913638	Severe	3	0.00138796	0.000526415	0.000356192	0.00241974	0.00138796	0.00107125	0.000316712	0.00245922	0.000582306	0.00260367
A28	MS	model3	population_averaged	0.989446	Severe	3	0.00131212	0.000526675	0.000279838	0.0023444	0.00131212	0.000960879	0.000351243	0.002273	0.000539981	0.00238822
A28	MS	model3	population_averaged	1.06525	Severe	3	0.00128052	0.000522686	0.00025606	0.00230499	0.00128052	0.000842344	0.00043818	0.00212287	0.000545579	0.00219975
A28	MS	model3	population_averaged	1.14106	Severe	3	0.00125742	0.000522098	0.000234106	0.00228073	0.00125742	0.000732196	0.000525222	0.00198961	0.000559668	0.00201978
A28	MS	model3	population_averaged	1.21687	Severe	3	0.00126592	0.000517796	0.000251042	0.0022808	0.00126592	0.00062936	0.000636562	0.00189528	0.000607067	0.00186092
A28	MS	model3	population_averaged	1.29268	Severe	3	0.00129033	0.000514191	0.000282515	0.00229815	0.00129033	0.000548818	0.000741513	0.00183915	0.000670772	0.00171548
A28	MS	model3	population_averaged	1.36849	Severe	3	0.00133689	0.000508625	0.000339983	0.00233379	0.00133689	0.00050404	0.000832847	0.00184093	0.000756711	0.00166701
A28	MS	model3	population_averaged	1.4443	Severe	3	0.00140301	0.000502295	0.000418513	0.00238751	0.00140301	0.000508736	0.000894275	0.00191175	0.000862271	0.00187216
A28	MS	model3	population_averaged	1.5201	Severe	3	0.00148593	0.000495782	0.000514202	0.00245767	0.00148593	0.000564494	0.00092144	0.00205043	0.000983719	0.00209689
A28	MS	model3	population_averaged	1.59591	Severe	3	0.00158795	0.000488229	0.000631023	0.00254488	0.00158795	0.00066105	0.000926902	0.002249	0.00112296	0.00234468
A28	MS	model3	population_averaged	1.67172	Severe	3	0.00170562	0.000481821	0.000761251	0.00264999	0.00170562	0.000783038	0.000922583	0.00248866	0.00123067	0.0026094
A28	MS	model3	population_averaged	1.74753	Severe	3	0.00183797	0.00047486	0.00090724	0.00276869	0.00183797	0.000923474	0.000914492	0.00276144	0.00117903	0.00289349
A28	MS	model3	population_averaged	1.82334	Severe	3	0.00198881	0.000469864	0.00106788	0.00290974	0.00198881	0.00107262	0.000916194	0.00306143	0.00114592	0.00319617
A28	MS	model3	population_averaged	1.89915	Severe	3	0.00214644	0.000464925	0.00123519	0.00305769	0.00214644	0.00123101	0.000915435	0.00337745	0.00112141	0.00351181
A28	MS	model3	population_averaged	1.97495	Severe	3	0.00232493	0.000462137	0.00141915	0.00323072	0.00232493	0.00139247	0.000932465	0.0037174	0.00111778	0.00384832
A28	MS	model3	population_averaged	2.05076	Severe	3	0.00250757	0.000460117	0.00160574	0.0034094	0.00250757	0.00155902	0.000948555	0.00406659	0.00112139	0.00419535
A28	MS	model3	population_averaged	2.12657	Severe	3	0.00270911	0.000459923	0.00180766	0.00361056	0.00270911	0.0017273	0.000981811	0.00443641	0.00114461	0.00456272
A28	MS	model3	population_averaged	2.20238	Severe	3	0.00291655	0.00046061	0.00201376	0.00381935	0.00291655	0.00189918	0.00101738	0.00481573	0.00117667	0.00494256
A28	MS	model3	population_averaged	2.27819	Severe	3	0.00313766	0.000462434	0.00223129	0.00404403	0.00313766	0.00207312	0.00106454	0.00521078	0.0012242	0.00534012
A28	MS	model3	population_averaged	2.35399	Severe	3	0.00336977	0.000465139	0.00245809	0.00428144	0.00336977	0.00225012	0.00111965	0.00561989	0.00128468	0.00575482
A28	MS	model3	population_averaged	2.4298	Severe	3	0.00360804	0.000467748	0.00269125	0.00452482	0.00360804	0.00243116	0.00117688	0.0060392	0.00135399	0.0061842
A28	MS	model3	population_averaged	2.50561	Severe	3	0.00386488	0.000471575	0.00294059	0.00478916	0.00386488	0.0026145	0.00125037	0.00647938	0.00144263	0.0066365
A28	MS	model3	population_averaged	2.58142	Severe	3	0.00411908	0.00047355	0.00319092	0.00504723	0.00411908	0.00280605	0.00131302	0.00692513	0.00153126	0.00710157
A28	MS	model3	population_averaged	2.65723	Severe	3	0.00440092	0.00047763	0.00346476	0.00533707	0.00440092	0.00299802	0.00140289	0.00739894	0.00164755	0.00759484
A28	MS	model3	population_averaged	2.73304	Severe	3	0.00467101	0.000477777	0.00373456	0.00560745	0.00467101	0.00320508	0.00146593	0.00787608	0.00175316	0.00810152
A28	MS	model3	population_averaged	2.80884	Severe	3	0.00497075	0.000480163	0.00402963	0.00591187	0.00497075	0.00341249	0.00155826	0.00838325	0.00188843	0.00863785
A28	MS	model3	population_averaged	2.88465	Severe	3	0.0052654	0.000479028	0.00432651	0.0062043	0.0052654	0.00363761	0.0016278	0.00890301	0.00201684	0.00919562
A28	MS	model3	population_averaged	2.96046	Severe	3	0.00558299	0.000478985	0.00464418	0.0065218	0.00558299	0.00386715	0.00171584	0.00945014	0.0021678	0.00978201
A28	MS	model3	population_averaged	3.03627	Severe	3	0.00590508	0.00047674	0.00497067	0.00683949	0.00590508	0.00411448	0.0017906	0.0100196	0.00231941	0.0103972
A28	MS	model3	population_averaged	3.11208	Severe	3	0.00624242	0.000474211	0.00531297	0.00717187	0.00624242	0.00437315	0.00186927	0.0106156	0.00248395	0.0110423
A28	MS	model3	population_averaged	3.18789	Severe	3	0.00659393	0.000471196	0.00567038	0.00751747	0.00659393	0.00464727	0.00194665	0.0112412	0.00265806	0.0117208
A28	MS	model3	population_averaged	3.26369	Severe	3	0.00695384	0.000466615	0.00603927	0.0078684	0.00695384	0.00494217	0.00201167	0.011896	0.00283437	0.0124337
A28	MS	model3	population_averaged	3.3395	Severe	3	0.00733672	0.00046341	0.00642844	0.00824501	0.00733672	0.00524744	0.00208928	0.0125842	0.00303007	0.0131813
A28	MS	model3	population_averaged	3.41531	Severe	3	0.00772272	0.000457588	0.00682585	0.00861959	0.00772272	0.00558509	0.00213763	0.0133078	0.00321671	0.0139714
A28	MS	model3	population_averaged	3.49112	Severe	3	0.00813887	0.000454918	0.00724723	0.00903051	0.00813887	0.00592549	0.00221338	0.0140644	0.0034329	0.0147932
A28	MS	model3	population_averaged	3.56693	Severe	3	0.00855494	0.000448859	0.00767518	0.00943471	0.00855494	0.00631127	0.00224368	0.0148662	0.00362883	0.015669
A28	MS	model3	population_averaged	3.64274	Severe	3	0.00900164	0.000446368	0.00812676	0.00987652	0.00900164	0.0066985	0.00230314	0.0157001	0.00385539	0.0165755
A28	MS	model3	population_averaged	3.71854	Severe	3	0.00945648	0.000442139	0.00858989	0.0103231	0.00945648	0.00712782	0.00232866	0.0165843	0.00406883	0.0175388
A28	MS	model3	population_averaged	3.79435	Severe	3	0.0099367	0.000440478	0.00907336	0.0108	0.0099367	0.00756678	0.00236992	0.0175035	0.00430332	0.0185374
A28	MS	model3	population_averaged	3.87016	Severe	3	0.0104331	0.000438723	0.0095732	0.011293	0.0104331	0.00803914	0.00239396	0.0184722	0.00453511	0.01959
A28	MS	model3	population_averaged	3.94597	Severe	3	0.0109507	0.00043841	0.0100914	0.01181	0.0109507	0.00853136	0.00241932	0.019482	0.00477709	0.0206857
A28	MS	model3	population_averaged	4.02178	Severe	3	0.01149	0.000439164	0.0106293	0.0123508	0.01149	0.00904656	0.00244346	0.0205366	0.00502638	0.0218286
A28	MS	model3	population_averaged	4.09758	Severe	3	0.0120485	0.000440242	0.0111856	0.0129114	0.0120485	0.00959136	0.00245712	0.0216398	0.0052759	0.0230238
A28	MS	model3	population_averaged	4.17339	Severe	3	0.0126316	0.000443144	0.0117631	0.0135002	0.0126316	0.0101482	0.00248342	0.0227799	0.00554173	0.0242566
A28	MS	model3	population_averaged	4.2492	Severe	3	0.0132339	0.000445196	0.0123613	0.0141065	0.0132339	0.0107426	0.00249133	0.0239765	0.00579931	0.0255505
A28	MS	model3	population_averaged	4.32501	Severe	3	0.0138613	0.000449591	0.0129801	0.0147425	0.0138613	0.011339	0.00252228	0.0252003	0.00608065	0.0268713
A28	MS	model3	population_averaged	4.40082	Severe	3	0.0145095	0.000451898	0.0136237	0.0153952	0.0145095	0.0119776	0.00253191	0.026487	0.00634726	0.0282599
A28	MS	model3	population_averaged	4.47663	Severe	3	0.0151811	0.000456273	0.0142868	0.0160754	0.0151811	0.0126164	0.0025647	0.0277974	0.00663731	0.0296719
A28	MS	model3	population_averaged	4.55243	Severe	3	0.0158761	0.000458753	0.0149769	0.0167752	0.0158761	0.0132857	0.00259041	0.0291617	0.00692012	0.0311407
A28	MS	model3	population_averaged	4.62824	Severe	3	0.0165927	0.000462194	0.0156868	0.0174986	0.0165927	0.0139609	0.00263178	0.0305536	0.00721865	0.0326377
A28	MS	model3	population_averaged	4.70405	Severe	3	0.017333	0.000464298	0.016423	0.018243	0.017333	0.0146534	0.00267962	0.0319864	0.0075187	0.0341767
A28	MS	model3	population_averaged	4.77986	Severe	3	0.0180944	0.000466214	0.0171806	0.0190082	0.0180944	0.0153555	0.00273894	0.0334499	0.00782742	0.0357472
A28	MS	model3	population_averaged	4.85567	Severe	3	0.0188776	0.000467464	0.0179614	0.0197939	0.0188776	0.0160644	0.0028132	0.0349421	0.00814422	0.0373463
A28	MS	model3	population_averaged	4.93148	Severe	3	0.0196825	0.000467527	0.0187661	0.0205988	0.0196825	0.0167821	0.00290042	0.0364645	0.00846527	0.0389757
A28	MS	model3	population_averaged	5.00728	Severe	3	0.0205056	0.000467717	0.0195889	0.0214224	0.0205056	0.0175003	0.00300532	0.038006	0.00879835	0.0406234
A28	MS	model3	population_averaged	5.08309	Severe	3	0.0213512	0.000465911	0.0204381	0.0222644	0.0213512	0.0182207	0.00313057	0.0395719	0.00913423	0.0422939
A28	MS	model3	population_averaged	5.1589	Severe	3	0.0222108	0.000465107	0.0212992	0.0231224	0.0222108	0.0189406	0.0032702	0.0411513	0.00948319	0.0439775
A28	MS	model3	population_averaged	5.23471	Severe	3	0.0230933	0.000461715	0.0221883	0.0239982	0.0230933	0.0196498	0.00344345	0.0427431	0.00983674	0.0456688
A28	MS	model3	population_averaged	5.31052	Severe	3	0.0239867	0.000459644	0.0230858	0.0248876	0.0239867	0.0203592	0.00362751	0.044346	0.0102013	0.047371
A28	MS	model3	population_averaged	5.38632	Severe	3	0.0248995	0.000455785	0.0240061	0.0257928	0.0248995	0.0210471	0.00385243	0.0459465	0.0105756	0.0490643
A28	MS	model3	population_averaged	5.46213	Severe	3	0.0258224	0.000452877	0.0249348	0.0267101	0.0258224	0.0217312	0.00409124	0.0475536	0.0109584	0.0507627
A28	MS	model3	population_averaged	5.53794	Severe	3	0.0267593	0.00044931	0.0258787	0.02764	0.0267593	0.0223895	0.00436982	0.0491488	0.0113538	0.0524424
A28	MS	model3	population_averaged	5.61375	Severe	3	0.0277058	0.000446273	0.0268311	0.0285805	0.0277058	0.023034	0.00467182	0.0507399	0.0117582	0.0541139
A28	MS	model3	population_averaged	5.68956	Severe	3	0.028661	0.000443605	0.0277915	0.0295305	0.028661	0.0236545	0.00500648	0.0523155	0.0121748	0.0557638
A28	MS	model3	population_averaged	5.76537	Severe	3	0.0296244	0.000441099	0.0287599	0.030489	0.0296244	0.0242455	0.0053789	0.0538699	0.0126041	0.057385
A28	MS	model3	population_averaged	5.84117	Severe	3	0.0305917	0.000439844	0.0297296	0.0314538	0.0305917	0.0248202	0.0057715	0.055412	0.013042	0.0589893
A28	MS	model3	population_averaged	5.91698	Severe	3	0.0315649	0.000438325	0.0307058	0.032424	0.0315649	0.0253448	0.00622006	0.0569097	0.0134998	0.0605374
A28	MS	model3	population_averaged	5.99279	Severe	3	0.0325382	0.000438802	0.0316781	0.0333982	0.0325382	0.0258663	0.0066719	0.0584045	0.0139592	0.0620806
A28	MS	model3	population_averaged	6.0686	Severe	3	0.0335136	0.000438405	0.0326543	0.0343729	0.0335136	0.026313	0.00720059	0.0598266	0.0144488	0.0635344
A28	MS	model3	population_averaged	6.14441	Severe	3	0.0344867	0.000440158	0.033624	0.0353494	0.0344867	0.026761	0.00772569	0.0612477	0.014936	0.0649859
A28	MS	model3	population_averaged	6.22022	Severe	3	0.0354568	0.000441177	0.0345921	0.0363215	0.0354568	0.0271336	0.00832326	0.0625904	0.0154547	0.0663425
A28	MS	model3	population_averaged	6.29602	Severe	3	0.0364225	0.000443727	0.0355528	0.0372922	0.0364225	0.0274944	0.0089281	0.063917	0.0159748	0.0676788
A28	MS	model3	population_averaged	6.37183	Severe	3	0.0373811	0.00044592	0.0365071	0.0382551	0.0373811	0.0277929	0.00958826	0.065174	0.0165207	0.0689318
A28	MS	model3	population_averaged	6.44764	Severe	3	0.0383323	0.000448723	0.0374528	0.0392118	0.0383323	0.0280593	0.010273	0.0663916	0.0170768	0.0701373
A28	MS	model3	population_averaged	6.52345	Severe	3	0.0392736	0.000451555	0.0383886	0.0401587	0.0392736	0.0282805	0.0109931	0.0675542	0.0176501	0.0712775
A28	MS	model3	population_averaged	6.59926	Severe	3	0.0402037	0.000453974	0.0393139	0.0410935	0.0402037	0.0284477	0.011756	0.0686514	0.0182447	0.0723403
A28	MS	model3	population_averaged	6.67507	Severe	3	0.0411225	0.000456899	0.040227	0.0420181	0.0411225	0.0285897	0.0125328	0.0697123	0.0188455	0.0733602
A28	MS	model3	population_averaged	6.75087	Severe	3	0.0420256	0.000458354	0.0411272	0.0429239	0.0420256	0.0286555	0.01337	0.0706811	0.0194808	0.0742727
A28	MS	model3	population_averaged	6.82668	Severe	3	0.0429171	0.000460908	0.0420137	0.0438205	0.0429171	0.0287174	0.0141997	0.0716345	0.0201089	0.0751665
A28	MS	model3	population_averaged	6.90249	Severe	3	0.043788	0.00046099	0.0428845	0.0446916	0.043788	0.0286824	0.0151057	0.0724704	0.0207865	0.0759255
A28	MS	model3	population_averaged	6.9783	Severe	3	0.0446466	0.000462292	0.0437405	0.0455527	0.0446466	0.0286498	0.0159968	0.0732964	0.0214516	0.0766721
A28	MS	model3	population_averaged	7.05411	Severe	3	0.0454829	0.000461393	0.0445786	0.0463873	0.0454829	0.0285314	0.0169515	0.0740144	0.0221627	0.0772966
A28	MS	model3	population_averaged	7.12991	Severe	3	0.0463041	0.000461126	0.0454003	0.0472079	0.0463041	0.0284014	0.0179027	0.0747055	0.0228696	0.0778898
A28	MS	model3	population_averaged	7.20572	Severe	3	0.0471037	0.000459526	0.046203	0.0480044	0.0471037	0.0282096	0.0188941	0.0753133	0.0236092	0.0783904
A28	MS	model3	population_averaged	7.28153	Severe	3	0.0478848	0.000457866	0.0469874	0.0487822	0.0478848	0.0279877	0.0198971	0.0758725	0.024358	0.0788361
A28	MS	model3	population_averaged	7.35734	Severe	3	0.0486457	0.00045579	0.0477523	0.049539	0.0486457	0.027727	0.0209187	0.0763726	0.0251251	0.0792174
A28	MS	model3	population_averaged	7.43315	Severe	3	0.0493851	0.00045313	0.048497	0.0502733	0.0493851	0.0274209	0.0219642	0.076806	0.0259151	0.079526
A28	MS	model3	population_averaged	7.50896	Severe	3	0.050106	0.000450957	0.0492221	0.0509899	0.050106	0.0270964	0.0230096	0.0772024	0.0267082	0.0797944
A28	MS	model3	population_averaged	7.58476	Severe	3	0.0508033	0.000447829	0.0499256	0.0516811	0.0508033	0.0267159	0.0240875	0.0775192	0.0275378	0.0799796
A28	MS	model3	population_averaged	7.66057	Severe	3	0.0514836	0.000446037	0.0506093	0.0523578	0.0514836	0.0263334	0.0251502	0.077817	0.0283555	0.0801434
A28	MS	model3	population_averaged	7.73638	Severe	3	0.0521394	0.000443006	0.0512711	0.0530077	0.0521394	0.0258895	0.0262499	0.0780289	0.0292219	0.0802222
A28	MS	model3	population_averaged	7.81219	Severe	3	0.0527783	0.000441696	0.0519125	0.053644	0.0527783	0.025448	0.0273303	0.0782263	0.0300714	0.0802841
A28	MS	model3	population_averaged	7.888	Severe	3	0.0533949	0.000439628	0.0525332	0.0542566	0.0533949	0.0249603	0.0284346	0.0783552	0.0309621	0.0802828
A28	MS	model3	population_averaged	7.96381	Severe	3	0.0539936	0.000439029	0.0531331	0.0548541	0.0539936	0.0244673	0.0295263	0.0784608	0.0318445	0.0802573
A28	MS	model3	population_averaged	8.03961	Severe	3	0.0545728	0.000438377	0.0537136	0.055432	0.0545728	0.0239478	0.030625	0.0785206	0.0327518	0.0801932
A28	MS	model3	population_averaged	8.11542	Severe	3	0.0551338	0.000438681	0.054274	0.0559936	0.0551338	0.0234159	0.0317179	0.0785497	0.0336627	0.0801012
A28	MS	model3	population_averaged	8.19123	Severe	3	0.0556774	0.000439496	0.0548159	0.0565388	0.0556774	0.0228721	0.0328053	0.0785494	0.0345833	0.0799871
A28	MS	model3	population_averaged	8.26704	Severe	3	0.0562036	0.000440604	0.0553401	0.0570672	0.0562036	0.0223143	0.0338894	0.0785179	0.0355172	0.0798503
A28	MS	model3	population_averaged	8.34285	Severe	3	0.0567137	0.00044273	0.0558459	0.0575814	0.0567137	0.0217536	0.0349601	0.0784672	0.0364479	0.0796992
A28	MS	model3	population_averaged	8.41865	Severe	3	0.0572087	0.000444287	0.0563379	0.0580795	0.0572087	0.0211828	0.036026	0.0783915	0.0373984	0.0795386
A28	MS	model3	population_averaged	8.49446	Severe	3	0.0576876	0.000447395	0.0568107	0.0585645	0.0576876	0.0206125	0.0370751	0.0783001	0.0383356	0.0793636
A28	MS	model3	population_averaged	8.57027	Severe	3	0.058155	0.000448888	0.0572752	0.0590348	0.058155	0.0200413	0.0381137	0.0781963	0.0392958	0.0791993
A28	MS	model3	population_averaged	8.64608	Severe	3	0.0586064	0.000452055	0.0577203	0.0594924	0.0586064	0.0194703	0.039136	0.0780767	0.0402399	0.079019
A28	MS	model3	population_averaged	8.72189	Severe	3	0.0590487	0.000453431	0.05816	0.0599374	0.0590487	0.0189093	0.0401394	0.077958	0.0411979	0.0788633
A28	MS	model3	population_averaged	8.7977	Severe	3	0.0594765	0.000455851	0.0585831	0.06037	0.0594765	0.0183497	0.0411268	0.0778263	0.0421446	0.0786979
A28	MS	model3	population_averaged	8.8735	Severe	3	0.0598959	0.000457006	0.0590002	0.0607916	0.0598959	0.0178057	0.0420902	0.0777016	0.0430927	0.0785583
A28	MS	model3	population_averaged	8.94931	Severe	3	0.0603037	0.000458263	0.0594055	0.0612019	0.0603037	0.0172692	0.0430345	0.0775728	0.044034	0.0784234
A28	MS	model3	population_averaged	9.02512	Severe	3	0.0607024	0.000458935	0.0598029	0.0616019	0.0607024	0.0167488	0.0439536	0.0774512	0.0449679	0.0783082
A28	MS	model3	population_averaged	9.10093	Severe	3	0.061093	0.000458806	0.0601938	0.0619923	0.061093	0.0162463	0.0448467	0.0773394	0.0458953	0.0782163
A28	MS	model3	population_averaged	9.17674	Severe	3	0.0614735	0.00045888	0.0605741	0.0623729	0.0614735	0.0157563	0.0457172	0.0772297	0.0468105	0.0781328
A28	MS	model3	population_averaged	9.25255	Severe	3	0.0618494	0.000457372	0.0609529	0.0627458	0.0618494	0.0152979	0.0465515	0.0771473	0.0477159	0.0780927
A28	MS	model3	population_averaged	9.32835	Severe	3	0.0622136	0.000456895	0.061318	0.0631091	0.0622136	0.0148451	0.0473685	0.0770587	0.048608	0.0780465
A28	MS	model3	population_averaged	9.40416	Severe	3	0.0625765	0.000454236	0.0616862	0.0634668	0.0625765	0.0144397	0.0481368	0.0770163	0.0494829	0.0780634
A28	MS	model3	population_averaged	9.47997	Severe	3	0.0629276	0.000452982	0.0620398	0.0638155	0.0629276	0.0140373	0.0488904	0.0769649	0.050346	0.0780684
A28	MS	model3	population_averaged	9.55578	Severe	3	0.0632773	0.000450011	0.0623953	0.0641593	0.0632773	0.0136858	0.0495915	0.0769631	0.0511844	0.0781341
A28	MS	model3	population_averaged	9.63159	Severe	3	0.0636174	0.00044812	0.0627391	0.0644957	0.0636174	0.0133451	0.0502723	0.0769624	0.05201	0.0781985
A28	MS	model3	population_averaged	9.7074	Severe	3	0.0639536	0.000445541	0.0630804	0.0648269	0.0639536	0.0130474	0.0509062	0.077001	0.0528086	0.0783054
A28	MS	model3	population_averaged	9.7832	Severe	3	0.064283	0.000443546	0.0634136	0.0651523	0.064283	0.0127732	0.0515097	0.0770562	0.0535895	0.078427
A28	MS	model3	population_averaged	9.85901	Severe	3	0.0646063	0.000441752	0.0637405	0.0654722	0.0646063	0.0125319	0.0520744	0.0771383	0.0543449	0.0785732
A28	MS	model3	population_averaged	9.93482	Severe	3	0.0649245	0.000440139	0.0640618	0.0657871	0.0649245	0.0123258	0.0525987	0.0772502	0.0550743	0.0787465
A28	MS	model3	population_averaged	10.0106	Severe	3	0.0652353	0.000439467	0.0643739	0.0660966	0.0652353	0.0121415	0.0530938	0.0773768	0.0557836	0.0789286
A28	MS	model3	population_averaged	10.0864	Severe	3	0.0655412	0.000438559	0.0646816	0.0664007	0.0655412	0.0120009	0.0535403	0.0775421	0.0564559	0.0791455
A28	MS	model3	population_averaged	10.1622	Severe	3	0.0658394	0.000439221	0.0649785	0.0667003	0.0658394	0.0118718	0.0539676	0.0777112	0.0571164	0.0793591
A28	MS	model3	population_averaged	10.2381	Severe	3	0.0661314	0.000439099	0.0652708	0.0669921	0.0661314	0.0117905	0.054341	0.0779219	0.0577269	0.0796094
A28	MS	model3	population_averaged	10.3139	Severe	3	0.0664166	0.000440793	0.0655526	0.0672805	0.0664166	0.0117162	0.0547004	0.0781328	0.0583306	0.0798528
A28	MS	model3	population_averaged	10.3897	Severe	3	0.0666931	0.000441611	0.0658275	0.0675586	0.0666931	0.0116804	0.0550127	0.0783734	0.0588815	0.0801207
A28	MS	model3	population_averaged	10.4655	Severe	3	0.0669632	0.000443846	0.0660932	0.0678331	0.0669632	0.0116545	0.0553087	0.0786177	0.0594207	0.0803864
A28	MS	model3	population_averaged	10.5413	Severe	3	0.0672233	0.000445556	0.06635	0.0680966	0.0672233	0.0116519	0.0555714	0.0788753	0.0599156	0.0806606
A28	MS	model3	population_averaged	10.6171	Severe	3	0.0674762	0.000447901	0.0665983	0.0683541	0.0674762	0.0116619	0.0558143	0.0791381	0.060388	0.0809359
A28	MS	model3	population_averaged	10.6929	Severe	3	0.0677193	0.000450121	0.066837	0.0686015	0.0677193	0.0116837	0.0560356	0.079403	0.0608268	0.0812093
A28	MS	model3	population_averaged	10.7687	Severe	3	0.0679527	0.000452061	0.0670667	0.0688387	0.0679527	0.0117163	0.0562364	0.079669	0.0611452	0.0814814
A28	MS	model3	population_averaged	10.8445	Severe	3	0.0681779	0.000454406	0.0672873	0.0690685	0.0681779	0.0117534	0.0564245	0.0799313	0.0611721	0.0817472
A28	MS	model3	population_averaged	10.9203	Severe	3	0.0683897	0.000455455	0.067497	0.0692824	0.0683897	0.011796	0.0565937	0.0801858	0.0612135	0.0820039
A28	MS	model3	population_averaged	10.9961	Severe	3	0.0685963	0.000457601	0.0676994	0.0694932	0.0685963	0.0118401	0.0567562	0.0804364	0.0612539	0.0822552
A28	MS	model3	population_averaged	11.0719	Severe	3	0.0687847	0.000457401	0.0678882	0.0696813	0.0687847	0.0118815	0.0569032	0.0806663	0.0613172	0.0824858
A28	MS	model3	population_averaged	11.1478	Severe	3	0.06897	0.000458672	0.068071	0.069869	0.06897	0.0119238	0.0570462	0.0808938	0.0613773	0.0827133
A28	MS	model3	population_averaged	11.2236	Severe	3	0.0691358	0.00045752	0.068239	0.0700325	0.0691358	0.0119562	0.0571796	0.081092	0.0614617	0.0829117
A28	MS	model3	population_averaged	11.2994	Severe	3	0.0692968	0.00045741	0.0684003	0.0701934	0.0692968	0.0119876	0.0573092	0.0812845	0.0615466	0.0831044
A28	MS	model3	population_averaged	11.3752	Severe	3	0.0694415	0.000455791	0.0685481	0.0703348	0.0694415	0.0120071	0.0574344	0.0814486	0.0616503	0.083269
A28	MS	model3	population_averaged	11.451	Severe	3	0.0695777	0.000454424	0.068687	0.0704684	0.0695777	0.0120213	0.0575564	0.081599	0.0617608	0.0834201
A28	MS	model3	population_averaged	11.5268	Severe	3	0.0697014	0.000452558	0.0688144	0.0705884	0.0697014	0.012025	0.0576764	0.0817264	0.061884	0.0835482
A28	MS	model3	population_averaged	11.6026	Severe	3	0.0698128	0.000450257	0.0689303	0.0706953	0.0698128	0.0120181	0.0577947	0.0818308	0.0620199	0.0836534
A28	MS	model3	population_averaged	11.6784	Severe	3	0.069916	0.000448477	0.069037	0.0707951	0.069916	0.0120043	0.0579117	0.0819204	0.0621623	0.0837435
A28	MS	model3	population_averaged	11.7542	Severe	3	0.0700034	0.000445701	0.0691298	0.070877	0.0700034	0.0119748	0.0580286	0.0819782	0.0623223	0.0838012
A28	MS	model3	population_averaged	11.83	Severe	3	0.070087	0.000444409	0.0692159	0.070958	0.070087	0.0119432	0.0581438	0.0820301	0.0624832	0.0838526
A28	MS	model3	population_averaged	11.9058	Severe	3	0.070152	0.000441659	0.0692863	0.0710176	0.070152	0.0118915	0.0582604	0.0820435	0.0626652	0.0838638
A28	MS	model3	population_averaged	11.9816	Severe	3	0.0702153	0.000440911	0.0693511	0.0710794	0.0702153	0.0118405	0.0583747	0.0820558	0.0628456	0.0838733
A28	MS	model3	population_averaged	12.0575	Severe	3	0.0702619	0.000438967	0.0694015	0.0711222	0.0702619	0.0117712	0.0584907	0.0820331	0.0630449	0.0838452
A28	MS	model3	population_averaged	12.1333	Severe	3	0.0703053	0.000438763	0.0694454	0.0711653	0.0703053	0.011701	0.0586043	0.0820063	0.0632448	0.0838118
A28	MS	model3	population_averaged	12.2091	Severe	3	0.0703376	0.000438216	0.0694787	0.0711965	0.0703376	0.0116192	0.0587184	0.0819568	0.0634573	0.0837528
A28	MS	model3	population_averaged	12.2849	Severe	3	0.0703644	0.000438745	0.0695044	0.0712243	0.0703644	0.0115336	0.0588307	0.081898	0.0636742	0.0836822
A28	MS	model3	population_averaged	12.3607	Severe	3	0.0703845	0.000439608	0.0695229	0.0712462	0.0703845	0.0114426	0.058942	0.0818271	0.0636588	0.0835966
A28	MS	model3	population_averaged	12.4365	Severe	3	0.0703983	0.000440808	0.0695343	0.0712623	0.0703983	0.0113466	0.0590517	0.081745	0.0635692	0.0834963
A28	MS	model3	population_averaged	12.5123	Severe	3	0.0704089	0.000442908	0.0695408	0.071277	0.0704089	0.01125	0.0591589	0.0816589	0.0634736	0.0833891
A28	MS	model3	population_averaged	12.5881	Severe	3	0.070414	0.000444476	0.0695428	0.0712851	0.070414	0.0111492	0.0592648	0.0815632	0.0633664	0.083268
A28	MS	model3	population_averaged	12.6639	Severe	3	0.0704175	0.000447496	0.0695404	0.0712946	0.0704175	0.0110508	0.0593667	0.0814683	0.0632567	0.0831446
A28	MS	model3	population_averaged	12.7397	Severe	3	0.0704185	0.000448969	0.0695385	0.0712984	0.0704185	0.010951	0.0594675	0.0813694	0.0631373	0.0830124
A28	MS	model3	population_averaged	12.8155	Severe	3	0.070418	0.000452152	0.0695317	0.0713042	0.070418	0.0108547	0.0595633	0.0812727	0.0630165	0.0828787
A28	MS	model3	population_averaged	12.8913	Severe	3	0.0704193	0.000453371	0.0695307	0.0713079	0.0704193	0.0107616	0.0596577	0.0811808	0.0628902	0.0827451
A28	MS	model3	population_averaged	12.9671	Severe	3	0.0704194	0.000455807	0.069526	0.0713128	0.0704194	0.0106725	0.0597469	0.0810919	0.062762	0.0826102
A28	MS	model3	population_averaged	13.043	Severe	3	0.070424	0.000456819	0.0695286	0.0713194	0.070424	0.0105901	0.0598339	0.0810141	0.0626322	0.0824818
A28	MS	model3	population_averaged	13.1188	Severe	3	0.0704295	0.000458109	0.0695316	0.0713274	0.0704295	0.0105134	0.0599161	0.0809428	0.0625008	0.0823551
A28	MS	model3	population_averaged	13.1946	Severe	3	0.07044	0.000458661	0.0695411	0.071339	0.07044	0.010445	0.059995	0.080885	0.0623695	0.0822373
A28	MS	model3	population_averaged	13.2704	Severe	3	0.0704553	0.000458575	0.0695565	0.0713542	0.0704553	0.0103851	0.0600703	0.0808404	0.0622382	0.0821276
A28	MS	model3	population_averaged	13.3462	Severe	3	0.0704745	0.000458565	0.0695757	0.0713733	0.0704745	0.0103334	0.0601411	0.0808079	0.0621071	0.082025
A28	MS	model3	population_averaged	13.422	Severe	3	0.0705037	0.000457085	0.0696078	0.0713996	0.0705037	0.010294	0.0602097	0.0807977	0.0619783	0.0819396
A28	MS	model3	population_averaged	13.4978	Severe	3	0.0705339	0.000456579	0.069639	0.0714288	0.0705339	0.0102614	0.0602725	0.0807952	0.0618488	0.0818566
A28	MS	model3	population_averaged	13.5736	Severe	3	0.0705806	0.000453902	0.0696909	0.0714702	0.0705806	0.0102452	0.0603354	0.0808258	0.061724	0.0818011
A28	MS	model3	population_averaged	13.6494	Severe	3	0.0706258	0.000452795	0.0697383	0.0715133	0.0706258	0.0102346	0.0603912	0.0808604	0.0615977	0.0817442
A28	MS	model3	population_averaged	13.7252	Severe	3	0.0706909	0.000449635	0.0698096	0.0715722	0.0706909	0.0102424	0.0604485	0.0809334	0.0614771	0.0817194
A28	MS	model3	population_averaged	13.801	Severe	3	0.0707565	0.000447866	0.0698787	0.0716344	0.0707565	0.0102572	0.0604994	0.0810137	0.0613558	0.0816962
A28	MS	model3	population_averaged	13.8768	Severe	3	0.0708388	0.000445143	0.0699663	0.0717113	0.0708388	0.0102883	0.0605506	0.0811271	0.0612385	0.081699
A28	MS	model3	population_averaged	13.9527	Severe	3	0.0709269	0.000443237	0.0700581	0.0717956	0.0709269	0.0103294	0.0605975	0.0812562	0.061122	0.081711
A28	MS	model3	population_averaged	14.0285	Severe	3	0.0710272	0.000441383	0.0701621	0.0718923	0.0710272	0.0103841	0.0606431	0.0814113	0.0610079	0.0817412
A28	MS	model3	population_averaged	14.1043	Severe	3	0.0711388	0.000439833	0.0702768	0.0720009	0.0711388	0.010452	0.0606869	0.0815908	0.0608958	0.0817879
A28	MS	model3	population_averaged	14.1801	Severe	3	0.0712578	0.000439222	0.070397	0.0721187	0.0712578	0.0105305	0.0607273	0.0817884	0.0607845	0.0818446
A28	MS	model3	population_averaged	14.2559	Severe	3	0.0713933	0.000438369	0.0705341	0.0722525	0.0713933	0.010625	0.0607683	0.0820184	0.0606758	0.0819234
A28	MS	model3	population_averaged	14.3317	Severe	3	0.0715312	0.000439236	0.0706703	0.0723921	0.0715312	0.0107275	0.0608037	0.0822588	0.0605668	0.082005
A28	MS	model3	population_averaged	14.4075	Severe	3	0.07169	0.000439178	0.0708292	0.0725507	0.07169	0.0108482	0.0608417	0.0825382	0.0604601	0.0821112
A28	MS	model3	population_averaged	14.4833	Severe	3	0.0718484	0.000441292	0.0709834	0.0727133	0.0718484	0.0109755	0.0608728	0.0828239	0.060353	0.0822171
A28	MS	model3	population_averaged	14.5591	Severe	3	0.0720272	0.000442128	0.0711607	0.0728938	0.0720272	0.0111208	0.0609064	0.0831481	0.0602467	0.0823431
A28	MS	model3	population_averaged	14.6349	Severe	3	0.0722078	0.000444793	0.071336	0.0730796	0.0722078	0.011274	0.0609338	0.0834818	0.0601404	0.0824708
A28	MS	model3	population_averaged	14.7107	Severe	3	0.0724026	0.000446649	0.0715272	0.0732781	0.0724026	0.011442	0.0609607	0.0838446	0.0600336	0.0826088
A28	MS	model3	population_averaged	14.7865	Severe	3	0.0726032	0.000449412	0.0717223	0.073484	0.0726032	0.0116203	0.0609829	0.0842235	0.0599268	0.082751
A28	MS	model3	population_averaged	14.8624	Severe	3	0.0728127	0.000451864	0.071927	0.0736984	0.0728127	0.0118108	0.0610019	0.0846235	0.0598189	0.0828967
A28	MS	model3	population_averaged	14.9382	Severe	3	0.0730305	0.000454172	0.0721403	0.0739207	0.0730305	0.0120135	0.061017	0.085044	0.0597104	0.0830456
A28	MS	model3	population_averaged	15.014	Severe	3	0.0732532	0.000456782	0.0723579	0.0741485	0.0732532	0.0122263	0.0610268	0.0854795	0.0596014	0.0831944
A28	MS	model3	population_averaged	15.0898	Severe	3	0.073485	0.000458111	0.0725871	0.0743829	0.073485	0.0124525	0.0610325	0.0859374	0.0594904	0.0833419
A28	MS	model3	population_averaged	15.1656	Severe	3	0.0737192	0.000460492	0.0728167	0.0746218	0.0737192	0.0126874	0.0610318	0.0864066	0.0593801	0.0834892
A28	MS	model3	population_averaged	15.2414	Severe	3	0.0739615	0.000460455	0.0730591	0.074864	0.0739615	0.0129359	0.0610257	0.0868974	0.0592663	0.0836274
A28	MS	model3	population_averaged	15.3172	Severe	3	0.0742058	0.000462015	0.0733003	0.0751114	0.0742058	0.0131929	0.0610129	0.0873987	0.0591545	0.0837676
A28	MS	model3	population_averaged	15.393	Severe	3	0.0744548	0.000460756	0.0735518	0.0753579	0.0744548	0.0134621	0.0609928	0.0879169	0.0590387	0.0838906
A28	MS	model3	population_averaged	15.4688	Severe	3	0.0747065	0.000460764	0.0738034	0.0756096	0.0747065	0.0137405	0.060966	0.088447	0.058925	0.0840147
A28	MS	model3	population_averaged	15.5446	Severe	3	0.0749595	0.000458968	0.0740599	0.0758591	0.0749595	0.0140287	0.0609309	0.0889882	0.0588093	0.0841211
A28	MS	model3	population_averaged	15.6204	Severe	3	0.075215	0.000457573	0.0743182	0.0761118	0.075215	0.0143265	0.0608885	0.0895415	0.0586948	0.0842231
A28	MS	model3	population_averaged	15.6962	Severe	3	0.0754704	0.000455458	0.0745777	0.0763631	0.0754704	0.0146324	0.060838	0.0901028	0.0585805	0.0843103
A28	MS	model3	population_averaged	15.7721	Severe	3	0.0757264	0.000453044	0.0748384	0.0766144	0.0757264	0.0149471	0.0607793	0.0906735	0.0584671	0.0843854
A28	MS	model3	population_averaged	15.8479	Severe	3	0.0759827	0.000450966	0.0750988	0.0768666	0.0759827	0.0152691	0.0607136	0.0912518	0.058356	0.0851406
A28	MS	model3	population_averaged	15.9237	Severe	3	0.0762363	0.00044809	0.0753581	0.0771146	0.0762363	0.0155971	0.0606392	0.0918334	0.0582463	0.0859659
A28	MS	model3	population_averaged	15.9995	Severe	3	0.0764922	0.000446494	0.0756171	0.0773674	0.0764922	0.015933	0.0605593	0.0924252	0.0581406	0.0867955
A28	MS	model3	population_averaged	16.0753	Severe	3	0.076741	0.000443771	0.0758712	0.0776108	0.076741	0.0162702	0.0604708	0.0930112	0.0580379	0.0876305
A28	MS	model3	population_averaged	16.1511	Severe	3	0.0769945	0.000442934	0.0761264	0.0778627	0.0769945	0.0166163	0.0603782	0.0936109	0.05794	0.0884702
A28	MS	model3	population_averaged	16.2269	Severe	3	0.0772377	0.000441091	0.0763732	0.0781023	0.0772377	0.0169585	0.0602792	0.0941962	0.0578484	0.0893056
A28	MS	model3	population_averaged	16.3027	Severe	3	0.0774851	0.000441024	0.0766207	0.0783495	0.0774851	0.0173085	0.0601766	0.0947936	0.057762	0.0901455
A28	MS	model3	population_averaged	16.3785	Severe	3	0.0777244	0.000440767	0.0768605	0.0785883	0.0777244	0.017653	0.0600714	0.0953774	0.0576849	0.0909754
A28	MS	model3	population_averaged	16.4543	Severe	3	0.0779646	0.000441726	0.0770988	0.0788304	0.0779646	0.0180008	0.0599638	0.0959654	0.0576147	0.0918056
A28	MS	model3	population_averaged	16.5301	Severe	3	0.0782002	0.000443048	0.0773318	0.0790685	0.0782002	0.0183434	0.0598568	0.0965435	0.0575554	0.0926245
A28	MS	model3	population_averaged	16.6059	Severe	3	0.0784329	0.000444962	0.0775608	0.079305	0.0784329	0.0186826	0.0597503	0.0971155	0.0575064	0.093435
A28	MS	model3	population_averaged	16.6818	Severe	3	0.078665	0.000447642	0.0777876	0.0795424	0.078665	0.0190188	0.0596462	0.0976838	0.0574683	0.0942374
A28	MS	model3	population_averaged	16.7576	Severe	3	0.0788907	0.000450128	0.0780084	0.0797729	0.0788907	0.0193427	0.059548	0.0982333	0.0574458	0.0950192
A28	MS	model3	population_averaged	16.8334	Severe	3	0.07912	0.000453776	0.0782306	0.0800094	0.07912	0.0196679	0.0594521	0.0987879	0.0574324	0.0958
A28	MS	model3	population_averaged	16.9092	Severe	3	0.0793397	0.000456237	0.0784455	0.080234	0.0793397	0.0199695	0.0593702	0.0993092	0.0574417	0.0965448
A28	MS	model3	population_averaged	16.985	Severe	3	0.0795662	0.000460188	0.0786642	0.0804682	0.0795662	0.020277	0.0592892	0.0998432	0.0574577	0.0972963
A28	MS	model3	population_averaged	17.0608	Severe	3	0.0797827	0.000462148	0.0788769	0.0806886	0.0797827	0.020552	0.0592307	0.100335	0.0575029	0.0980004
A28	MS	model3	population_averaged	17.1366	Severe	3	0.0800053	0.00046529	0.0790933	0.0809173	0.0800053	0.0208302	0.0591751	0.100835	0.0575563	0.0987084
A28	MS	model3	population_averaged	17.2124	Severe	3	0.0802231	0.0004668	0.0793082	0.081138	0.0802231	0.0210798	0.0591433	0.101303	0.057638	0.0993765
A28	MS	model3	population_averaged	17.2882	Severe	3	0.0804441	0.000468625	0.0795255	0.0813626	0.0804441	0.0213228	0.0591212	0.101767	0.0577338	0.100036
A28	MS	model3	population_averaged	17.364	Severe	3	0.0806649	0.000469419	0.0797448	0.0815849	0.0806649	0.0215435	0.0591214	0.102208	0.0578547	0.100666
A28	MS	model3	population_averaged	17.4398	Severe	3	0.0808869	0.00046964	0.0799665	0.0818074	0.0808869	0.0217465	0.0591404	0.102633	0.0579975	0.101274
A28	MS	model3	population_averaged	17.5156	Severe	3	0.0811126	0.000469656	0.0801921	0.0820331	0.0811126	0.0219353	0.0591773	0.103048	0.0581604	0.101865
A28	MS	model3	population_averaged	17.5915	Severe	3	0.0813388	0.000468272	0.080421	0.0822566	0.0813388	0.0220946	0.0592442	0.103433	0.0583542	0.10242
A28	MS	model3	population_averaged	17.6673	Severe	3	0.0815711	0.000467662	0.0806545	0.0824877	0.0815711	0.0222491	0.059322	0.10382	0.0585614	0.102972
A28	MS	model3	population_averaged	17.7431	Severe	3	0.0818046	0.000464979	0.0808933	0.082716	0.0818046	0.0223624	0.0594422	0.104167	0.0588095	0.103475
A28	MS	model3	population_averaged	17.8189	Severe	3	0.0820452	0.000463912	0.0811359	0.0829545	0.0820452	0.0224785	0.0595666	0.104524	0.0590646	0.103986
A28	MS	model3	population_averaged	17.8947	Severe	3	0.0822894	0.000460692	0.0813864	0.0831923	0.0822894	0.0225473	0.059742	0.104837	0.0593677	0.104443
A28	MS	model3	population_averaged	17.9705	Severe	3	0.0825402	0.000459126	0.0816403	0.0834401	0.0825402	0.0226163	0.0599239	0.105157	0.0596795	0.104904
A28	MS	model3	population_averaged	18.0463	Severe	3	0.0827977	0.000456672	0.0819026	0.0836928	0.0827977	0.0226491	0.0601486	0.105447	0.0600318	0.105328
A28	MS	model3	population_averaged	18.1221	Severe	3	0.0830618	0.000455366	0.0821693	0.0839543	0.0830618	0.0226717	0.0603901	0.105734	0.0604017	0.105745
A28	MS	model3	population_averaged	18.1979	Severe	3	0.0833341	0.000454285	0.0824437	0.0842245	0.0833341	0.0226695	0.0606646	0.106004	0.0608037	0.10614
A28	MS	model3	population_averaged	18.2737	Severe	3	0.083614	0.000453953	0.0827243	0.0845038	0.083614	0.022648	0.060966	0.106262	0.0612322	0.106519
A28	MS	model3	population_averaged	18.3495	Severe	3	0.0839023	0.000454704	0.083011	0.0847935	0.0839023	0.0226125	0.0612897	0.106515	0.0616835	0.106889
A28	MS	model3	population_averaged	18.4253	Severe	3	0.0842002	0.000455828	0.0833068	0.0850936	0.0842002	0.0225506	0.0616496	0.106751	0.0621702	0.107238
A28	MS	model3	population_averaged	18.5012	Severe	3	0.0845053	0.000458619	0.0836064	0.0854042	0.0845053	0.0224843	0.062021	0.10699	0.0626701	0.107587
A28	MS	model3	population_averaged	18.577	Severe	3	0.0848229	0.000461308	0.0839187	0.085727	0.0848229	0.0223868	0.0624361	0.10721	0.0632136	0.107914
A28	MS	model3	population_averaged	18.6528	Severe	3	0.0851459	0.000465965	0.0842326	0.0860592	0.0851459	0.0222912	0.0628547	0.107437	0.0637626	0.108246
A28	MS	model3	population_averaged	18.7286	Severe	3	0.0854837	0.000470021	0.0845624	0.0864049	0.0854837	0.0221652	0.0633184	0.107649	0.0643589	0.10856
A28	MS	model3	population_averaged	18.8044	Severe	3	0.0858269	0.000475767	0.0848944	0.0867594	0.0858269	0.0220401	0.0637868	0.107867	0.0649619	0.108879
A28	MS	model3	population_averaged	18.8802	Severe	3	0.0861833	0.000481069	0.0852404	0.0871262	0.0861833	0.0218962	0.0642872	0.10808	0.0656014	0.109192
A28	MS	model3	population_averaged	18.956	Severe	3	0.086547	0.000487327	0.0855918	0.0875021	0.086547	0.0217481	0.0647988	0.108295	0.0662553	0.109506
A28	MS	model3	population_averaged	19.0318	Severe	3	0.0869215	0.000493365	0.0859545	0.0878885	0.0869215	0.0215907	0.0653308	0.108512	0.0669353	0.109821
A28	MS	model3	population_averaged	19.1076	Severe	3	0.0873051	0.000499561	0.086326	0.0882843	0.0873051	0.021427	0.0658781	0.108732	0.0676361	0.110138
A28	MS	model3	population_averaged	19.1834	Severe	3	0.0876968	0.000506065	0.086705	0.0886887	0.0876968	0.0212609	0.066436	0.108958	0.0683536	0.110461
A28	MS	model3	population_averaged	19.2592	Severe	3	0.0880994	0.000511866	0.0870961	0.0891026	0.0880994	0.021089	0.0670104	0.109188	0.0690969	0.110789
A28	MS	model3	population_averaged	19.335	Severe	3	0.0885089	0.00051819	0.0874932	0.0895246	0.0885089	0.0209177	0.0675912	0.109427	0.069854	0.111123
A28	MS	model3	population_averaged	19.4109	Severe	3	0.0889394	0.000518728	0.0879227	0.0899561	0.0889394	0.0207379	0.0682015	0.109677	0.070666	0.111478
A28	MS	model3	population_averaged	19.4867	Severe	3	0.0893727	0.000521667	0.0883502	0.0903952	0.0893727	0.0205625	0.0688102	0.109935	0.0714807	0.111836
A28	MS	model3	population_averaged	19.5625	Severe	3	0.0898259	0.000517328	0.0888119	0.0908399	0.0898259	0.0203876	0.0694383	0.110214	0.0723498	0.112224
A28	MS	model3	population_averaged	19.6383	Severe	3	0.0902818	0.000515802	0.0892709	0.0912928	0.0902818	0.0202186	0.0700632	0.1105	0.0732226	0.112615
A28	MS	model3	population_averaged	19.7141	Severe	3	0.0907492	0.000509927	0.0897498	0.0917487	0.0907492	0.0200578	0.0706914	0.110807	0.074131	0.113029
A28	MS	model3	population_averaged	19.7899	Severe	3	0.0912211	0.000505897	0.0902295	0.0922127	0.0912211	0.0199054	0.0713157	0.111126	0.075051	0.113453
A28	MS	model3	population_averaged	19.8657	Severe	3	0.0916975	0.000500939	0.0907157	0.0926793	0.0916975	0.0197641	0.0719334	0.111462	0.0759917	0.11389
A28	MS	model3	population_averaged	19.9415	Severe	3	0.0921773	0.000497139	0.091203	0.0931517	0.0921773	0.0196348	0.0725426	0.111812	0.0769479	0.114338
A28	MS	model3	population_averaged	20.0173	Severe	3	0.0926573	0.000495691	0.0916857	0.0936288	0.0926573	0.0195171	0.0731402	0.112174	0.077914	0.11479
A28	MS	model3	population_averaged	20.0931	Severe	3	0.0931365	0.000494524	0.0921672	0.0941057	0.0931365	0.0194133	0.0737232	0.11255	0.0788955	0.115249
A28	MS	model3	population_averaged	20.1689	Severe	3	0.0936144	0.000498417	0.0926375	0.0945913	0.0936144	0.0193213	0.0742931	0.112936	0.0798801	0.115708
A28	MS	model3	population_averaged	20.2447	Severe	3	0.0940843	0.000500724	0.0931029	0.0950657	0.0940843	0.0192414	0.0748429	0.113326	0.0808767	0.116161
A28	MS	model3	population_averaged	20.3205	Severe	3	0.0945544	0.00050995	0.0935549	0.0955539	0.0945544	0.0191751	0.0753793	0.113729	0.0818735	0.116614
A28	MS	model3	population_averaged	20.3964	Severe	3	0.0950076	0.000514719	0.0939988	0.0960165	0.0950076	0.0191136	0.075894	0.114121	0.0828755	0.11704
A28	MS	model3	population_averaged	20.4722	Severe	3	0.0954603	0.000525494	0.0944303	0.0964903	0.0954603	0.0190668	0.0763935	0.114527	0.0838774	0.117467
A28	MS	model3	population_averaged	20.548	Severe	3	0.0958948	0.000532275	0.0948515	0.0969381	0.0958948	0.0190196	0.0768752	0.114914	0.084877	0.117857
A28	MS	model3	population_averaged	20.6238	Severe	3	0.0963238	0.000541605	0.0952622	0.0973853	0.0963238	0.0189834	0.0773403	0.115307	0.0848596	0.118236
A28	MS	model3	population_averaged	20.6996	Severe	3	0.0967365	0.000547894	0.0956627	0.0978104	0.0967365	0.0189449	0.0777916	0.115681	0.0847632	0.118578
A28	MS	model3	population_averaged	20.7754	Severe	3	0.0971374	0.000553042	0.0960534	0.0982213	0.0971374	0.0189092	0.0782281	0.116047	0.0846627	0.118894
A28	MS	model3	population_averaged	20.8512	Severe	3	0.0975265	0.000556946	0.0964349	0.0986181	0.0975265	0.0188738	0.0786527	0.1164	0.0845635	0.11918
A28	MS	model3	population_averaged	20.927	Severe	3	0.0978971	0.000556466	0.0968064	0.0989878	0.0978971	0.0188288	0.0790683	0.116726	0.0844666	0.119419
A28	MS	model3	population_averaged	21.0028	Severe	3	0.0982616	0.000557199	0.0971695	0.0993537	0.0982616	0.0187906	0.079471	0.117052	0.0843722	0.119642
A28	MS	model3	population_averaged	21.0786	Severe	3	0.0986024	0.000551499	0.0975214	0.0996833	0.0986024	0.0187286	0.0798737	0.117331	0.0842918	0.119799
A28	MS	model3	population_averaged	21.1544	Severe	3	0.0989421	0.000549493	0.0978651	0.100019	0.0989421	0.0186819	0.0802603	0.117624	0.0842105	0.119955
A28	MS	model3	population_averaged	21.2302	Severe	3	0.0992562	0.000541011	0.0981958	0.100317	0.0992562	0.0185993	0.0806569	0.117856	0.0841584	0.120033
A28	MS	model3	population_averaged	21.3061	Severe	3	0.099569	0.000536794	0.0985168	0.100621	0.099569	0.0185306	0.0810384	0.1181	0.0841056	0.120109
A28	MS	model3	population_averaged	21.3819	Severe	3	0.0998651	0.000530512	0.0988253	0.100905	0.0998651	0.0184365	0.0814286	0.118302	0.084084	0.12013
A28	MS	model3	population_averaged	21.4577	Severe	3	0.100156	0.000527805	0.0991216	0.101191	0.100156	0.0183454	0.0818107	0.118501	0.0840702	0.120136
A28	MS	model3	population_averaged	21.5335	Severe	3	0.100439	0.000526285	0.0994071	0.10147	0.100439	0.0182414	0.0821972	0.11868	0.0840841	0.120111
A28	MS	model3	population_averaged	21.6093	Severe	3	0.100715	0.000527881	0.0996804	0.10175	0.100715	0.0181316	0.0825834	0.118847	0.0841171	0.120066
A28	MS	model3	population_averaged	21.6851	Severe	3	0.100989	0.000532402	0.0999455	0.102032	0.100989	0.0180205	0.0829685	0.119009	0.0841703	0.120009
A28	MS	model3	population_averaged	21.7609	Severe	3	0.10126	0.000538401	0.100204	0.102315	0.10126	0.0178991	0.0833605	0.119159	0.0842556	0.119936
A28	MS	model3	population_averaged	21.8367	Severe	3	0.10153	0.000548386	0.100456	0.102605	0.10153	0.0177844	0.083746	0.119315	0.0843511	0.119864
A28	MS	model3	population_averaged	21.9125	Severe	3	0.101805	0.000556157	0.100715	0.102895	0.101805	0.0176606	0.0841442	0.119465	0.0844919	0.119794
A28	MS	model3	population_averaged	21.9883	Severe	3	0.102079	0.000569829	0.100962	0.103195	0.102079	0.0175464	0.0845322	0.119625	0.0846322	0.119723
A28	MS	model3	population_averaged	22.0641	Severe	3	0.102367	0.000576487	0.101237	0.103497	0.102367	0.0174303	0.0849363	0.119797	0.0848292	0.119688
A28	MS	model3	population_averaged	22.1399	Severe	3	0.102654	0.000589949	0.101498	0.103811	0.102654	0.0173216	0.0853328	0.119976	0.0850263	0.119652
A28	MS	model3	population_averaged	22.2158	Severe	3	0.102961	0.000599208	0.101786	0.104135	0.102961	0.0172216	0.0857392	0.120182	0.0852685	0.11967
A28	MS	model3	population_averaged	22.2916	Severe	3	0.103272	0.000615514	0.102066	0.104478	0.103272	0.0171274	0.0861446	0.120399	0.0855222	0.119701
A28	MS	model3	population_averaged	22.3674	Severe	3	0.103602	0.000635631	0.102356	0.104848	0.103602	0.0170463	0.086556	0.120649	0.0858094	0.119788
A28	MS	model3	population_averaged	22.4432	Severe	3	0.103946	0.00066684	0.102639	0.105253	0.103946	0.016974	0.0869715	0.12092	0.0861192	0.119915
A28	MS	model3	population_averaged	22.519	Severe	3	0.104304	0.000712765	0.102907	0.105701	0.104304	0.0169136	0.0873906	0.121218	0.086451	0.120088
A28	MS	model3	population_averaged	22.5948	Severe	3	0.104686	0.000778668	0.10316	0.106213	0.104686	0.0168684	0.0878181	0.121555	0.0868164	0.120333
A28	MS	model3	population_averaged	22.6706	Severe	3	0.105077	0.00086573	0.103381	0.106774	0.105077	0.01683	0.0882475	0.121907	0.0871928	0.120604
A28	MS	model3	population_averaged	22.7464	Severe	3	0.105504	0.000983683	0.103576	0.107432	0.105504	0.0168147	0.0886891	0.122318	0.0876139	0.120983
A28	MS	model3	population_averaged	22.8222	Severe	3	0.10593	0.00111942	0.103736	0.108124	0.10593	0.0167995	0.0891305	0.122729	0.0880349	0.121362
A30	MS	model3	population_averaged	0.155556	Mild	3	0.000859156	0.000984742	-0.00107094	0.00278925	0.000859156	0.000783463	7.56933e-05	0.00164262	0.000294603	0.00175362
A30	MS	model3	population_averaged	0.219101	Mild	3	0.00104823	0.000878732	-0.000674087	0.00277054	0.00104823	0.000741763	0.000306464	0.00178999	0.000510289	0.00189441
A30	MS	model3	population_averaged	0.282646	Mild	3	0.00123683	0.00078977	-0.000311123	0.00278478	0.00123683	0.000700085	0.000536741	0.00193691	0.000725502	0.00203473
A30	MS	model3	population_averaged	0.346191	Mild	3	0.00137952	0.000724103	-3.97262e-05	0.00279876	0.00137952	0.000644749	0.000734767	0.00202426	0.000903989	0.00211337
A30	MS	model3	population_averaged	0.409736	Mild	3	0.00144641	0.000676861	0.000119766	0.00277306	0.00144641	0.000566887	0.000879526	0.0020133	0.00102185	0.00209017
A30	MS	model3	population_averaged	0.473281	Mild	3	0.00151098	0.000646457	0.000243927	0.00277804	0.00151098	0.00048915	0.00102183	0.00200013	0.00113738	0.00206464
A30	MS	model3	population_averaged	0.536826	Mild	3	0.00150544	0.000623048	0.000284262	0.00272661	0.00150544	0.000392037	0.0011134	0.00189747	0.00119693	0.00194659
A30	MS	model3	population_averaged	0.600372	Mild	3	0.00147403	0.000606997	0.00028432	0.00266375	0.00147403	0.000289057	0.00118498	0.00176309	0.00123524	0.00179539
A30	MS	model3	population_averaged	0.663917	Mild	3	0.00143119	0.000599101	0.000256955	0.00260543	0.00143119	0.000185806	0.00124539	0.001617	0.00126349	0.00163094
A30	MS	model3	population_averaged	0.727462	Mild	3	0.00133993	0.000584699	0.000193917	0.00248594	0.00133993	7.89563e-05	0.00126097	0.00141888	0.00125254	0.00140612
A30	MS	model3	population_averaged	0.791007	Mild	3	0.00124168	0.000576484	0.000111767	0.00237158	0.00124168	7.11708e-05	0.0011705	0.00131285	0.00117431	0.00131612
A30	MS	model3	population_averaged	0.854552	Mild	3	0.00113304	0.00056728	2.11714e-05	0.00224491	0.00113304	0.00017431	0.00095873	0.00130735	0.000933974	0.00125833
A30	MS	model3	population_averaged	0.918097	Mild	3	0.00101314	0.000556442	-7.74826e-05	0.00210377	0.00101314	0.000285062	0.000728082	0.00129821	0.000684158	0.00118695
A30	MS	model3	population_averaged	0.981643	Mild	3	0.000883376	0.000550423	-0.000195453	0.0019622	0.000883376	0.000397488	0.000485888	0.00128086	0.00042447	0.00111996
A30	MS	model3	population_averaged	1.04519	Mild	3	0.000776455	0.00054151	-0.000284905	0.00183781	0.000776455	0.000495318	0.000281137	0.00127177	0.000205237	0.00108702
A30	MS	model3	population_averaged	1.10873	Mild	3	0.000662322	0.000536215	-0.000388658	0.0017133	0.000662322	0.000591553	7.07695e-05	0.00125388	-1.89408e-05	0.00104591
A30	MS	model3	population_averaged	1.17228	Mild	3	0.000555306	0.000534247	-0.000491817	0.00160243	0.000555306	0.000680607	-0.000125301	0.00123591	-0.000227438	0.00100759
A30	MS	model3	population_averaged	1.23582	Mild	3	0.000489651	0.00053232	-0.000553695	0.001533	0.000489651	0.00074914	-0.000259489	0.00123879	-0.000370588	0.000998526
A30	MS	model3	population_averaged	1.29937	Mild	3	0.000410641	0.00053487	-0.000637705	0.00145899	0.000410641	0.000817827	-0.000407186	0.00122847	-0.000527094	0.000976104
A30	MS	model3	population_averaged	1.36291	Mild	3	0.000380604	0.000537725	-0.000673337	0.00143455	0.000380604	0.000864598	-0.000483994	0.0012452	-0.000609154	0.000988679
A30	MS	model3	population_averaged	1.42646	Mild	3	0.000371799	0.000541726	-0.000689984	0.00143358	0.000371799	0.000899136	-0.000527337	0.00127093	-0.000655676	0.00101464
A30	MS	model3	population_averaged	1.49	Mild	3	0.000350781	0.000549821	-0.000726868	0.00142843	0.000350781	0.000933193	-0.000582412	0.00128397	-0.000713701	0.00102796
A30	MS	model3	population_averaged	1.55355	Mild	3	0.000422058	0.0005516	-0.000659078	0.00150319	0.000422058	0.00093285	-0.000510792	0.00135491	-0.000639661	0.00111031
A30	MS	model3	population_averaged	1.61709	Mild	3	0.000479427	0.000556729	-0.000611762	0.00157062	0.000479427	0.000932679	-0.000453252	0.00141211	-0.000579529	0.00117875
A30	MS	model3	population_averaged	1.68064	Mild	3	0.000564201	0.00056058	-0.000534535	0.00166294	0.000564201	0.000920769	-0.000356568	0.00148497	-0.000478365	0.00126606
A30	MS	model3	population_averaged	1.74418	Mild	3	0.000698717	0.000559545	-0.000397992	0.00179543	0.000698717	0.000890803	-0.000192086	0.00158952	-0.000306561	0.00139001
A30	MS	model3	population_averaged	1.80773	Mild	3	0.00082077	0.000562425	-0.000281584	0.00192312	0.00082077	0.000861081	-4.0311e-05	0.00168185	-0.00014722	0.00150151
A30	MS	model3	population_averaged	1.87127	Mild	3	0.000997489	0.000557438	-9.50889e-05	0.00209007	0.000997489	0.000816036	0.000181453	0.00181352	8.43613e-05	0.00165546
A30	MS	model3	population_averaged	1.93482	Mild	3	0.00118306	0.000553087	9.90118e-05	0.00226711	0.00118306	0.000766712	0.00041635	0.00194977	0.000329989	0.00181465
A30	MS	model3	population_averaged	1.99836	Mild	3	0.00136758	0.000551272	0.000287087	0.00244807	0.00136758	0.000716783	0.000650798	0.00208436	0.00057559	0.00197176
A30	MS	model3	population_averaged	2.06191	Mild	3	0.0015928	0.000540932	0.000532569	0.00265302	0.0015928	0.000661568	0.000931227	0.00225436	0.000867753	0.00216366
A30	MS	model3	population_averaged	2.12546	Mild	3	0.00181092	0.000536164	0.000760042	0.0028618	0.00181092	0.00060687	0.00120405	0.00241779	0.00115283	0.00234848
A30	MS	model3	population_averaged	2.189	Mild	3	0.0020359	0.000529521	0.000998033	0.00307376	0.0020359	0.000557098	0.0014788	0.00259299	0.00143906	0.00254216
A30	MS	model3	population_averaged	2.25255	Mild	3	0.00226807	0.000522193	0.00124457	0.00329156	0.00226807	0.000511744	0.00175632	0.00277981	0.00172737	0.00274486
A30	MS	model3	population_averaged	2.31609	Mild	3	0.00249794	0.000521354	0.00147609	0.0035198	0.00249794	0.000467052	0.00203089	0.00296499	0.00201339	0.00294526
A30	MS	model3	population_averaged	2.37964	Mild	3	0.00271715	0.000515236	0.00170729	0.00372701	0.00271715	0.000442906	0.00227424	0.00316006	0.0022636	0.00314859
A30	MS	model3	population_averaged	2.44318	Mild	3	0.00293667	0.000514584	0.00192809	0.00394525	0.00293667	0.000421174	0.0025155	0.00335784	0.00251145	0.00335368
A30	MS	model3	population_averaged	2.50673	Mild	3	0.00314775	0.000516952	0.00213452	0.00416097	0.00314775	0.000409113	0.00273863	0.00355686	0.00273915	0.00355738
A30	MS	model3	population_averaged	2.57027	Mild	3	0.00333393	0.000517082	0.00232045	0.00434742	0.00333393	0.000421136	0.0029128	0.00375507	0.00291197	0.00375423
A30	MS	model3	population_averaged	2.63382	Mild	3	0.0035276	0.000522892	0.00250273	0.00455246	0.0035276	0.000433172	0.00309442	0.00396077	0.00309226	0.00395857
A30	MS	model3	population_averaged	2.69736	Mild	3	0.00368826	0.000526482	0.00265635	0.00472016	0.00368826	0.000472788	0.00321547	0.00416105	0.00320628	0.00415129
A30	MS	model3	population_averaged	2.76091	Mild	3	0.00383848	0.000531007	0.0027977	0.00487925	0.00383848	0.000527183	0.0033113	0.00436566	0.00329257	0.00434469
A30	MS	model3	population_averaged	2.82445	Mild	3	0.00399985	0.000539225	0.00294297	0.00505673	0.00399985	0.000583585	0.00341627	0.00458344	0.00338815	0.00455052
A30	MS	model3	population_averaged	2.888	Mild	3	0.00410342	0.000540419	0.0030442	0.00516264	0.00410342	0.000684797	0.00341862	0.00478821	0.00337456	0.0047334
A30	MS	model3	population_averaged	2.95154	Mild	3	0.00422503	0.000544938	0.00315695	0.00529311	0.00422503	0.000786619	0.00343841	0.00501165	0.00337902	0.00493433
A30	MS	model3	population_averaged	3.01509	Mild	3	0.00433527	0.00054783	0.00326152	0.00540902	0.00433527	0.000906924	0.00342835	0.00524219	0.00335171	0.00513845
A30	MS	model3	population_averaged	3.07863	Mild	3	0.00442275	0.00054709	0.00335046	0.00549505	0.00442275	0.00105339	0.00336936	0.00547614	0.00327257	0.00534055
A30	MS	model3	population_averaged	3.14218	Mild	3	0.00453428	0.000549033	0.00345817	0.00561038	0.00453428	0.00120015	0.00333413	0.00573443	0.00321747	0.00556669
A30	MS	model3	population_averaged	3.20572	Mild	3	0.00462014	0.000545227	0.00355149	0.00568878	0.00462014	0.00137558	0.00324456	0.00599572	0.00310509	0.0057908
A30	MS	model3	population_averaged	3.26927	Mild	3	0.00471992	0.000542049	0.0036575	0.00578233	0.00471992	0.00155875	0.00316117	0.00627866	0.00299819	0.00603514
A30	MS	model3	population_averaged	3.33281	Mild	3	0.00484138	0.000540139	0.00378271	0.00590006	0.00484138	0.00174605	0.00309534	0.00658743	0.00290856	0.00630461
A30	MS	model3	population_averaged	3.39636	Mild	3	0.00495545	0.000533238	0.00391031	0.0060006	0.00495545	0.00195355	0.00300191	0.006909	0.00278939	0.00658389
A30	MS	model3	population_averaged	3.4599	Mild	3	0.00510186	0.000529821	0.00406341	0.0061403	0.00510186	0.0021611	0.00294076	0.00726295	0.00270255	0.00689551
A30	MS	model3	population_averaged	3.52345	Mild	3	0.00526996	0.000525234	0.0042405	0.00629942	0.00526996	0.00237421	0.00289575	0.00764417	0.00263132	0.00723353
A30	MS	model3	population_averaged	3.58699	Mild	3	0.00546287	0.000520655	0.00444238	0.00648335	0.00546287	0.00259198	0.00287089	0.00805485	0.00257978	0.00760028
A30	MS	model3	population_averaged	3.65054	Mild	3	0.00569162	0.000520343	0.00467175	0.00671149	0.00569162	0.00280977	0.00288184	0.00850139	0.00256409	0.00800288
A30	MS	model3	population_averaged	3.71408	Mild	3	0.00595927	0.000516633	0.00494667	0.00697187	0.00595927	0.0030242	0.00293507	0.00898347	0.00259056	0.00844025
A30	MS	model3	population_averaged	3.77763	Mild	3	0.00626457	0.000516815	0.00525162	0.00727753	0.00626457	0.00323835	0.00302623	0.00950292	0.00265496	0.00891491
A30	MS	model3	population_averaged	3.84117	Mild	3	0.00661475	0.000518973	0.00559756	0.00763194	0.00661475	0.00344798	0.00316677	0.0100627	0.00276881	0.00942944
A30	MS	model3	population_averaged	3.90472	Mild	3	0.00701946	0.000519547	0.00600115	0.00803777	0.00701946	0.00364698	0.00337247	0.0106664	0.00294796	0.0099867
A30	MS	model3	population_averaged	3.96826	Mild	3	0.00746294	0.000524327	0.00643526	0.00849062	0.00746294	0.00384602	0.00361692	0.011309	0.00316588	0.0105827
A30	MS	model3	population_averaged	4.03181	Mild	3	0.00796979	0.000526967	0.00693693	0.00900264	0.00796979	0.00402989	0.0039399	0.0119997	0.00346222	0.0112243
A30	MS	model3	population_averaged	4.09535	Mild	3	0.0085273	0.000530378	0.00748776	0.00956685	0.0085273	0.00420654	0.00432077	0.0127338	0.00381648	0.0119079
A30	MS	model3	population_averaged	4.1589	Mild	3	0.00912573	0.000536737	0.00807373	0.0101777	0.00912573	0.00438199	0.00474375	0.0135077	0.00421287	0.0126308
A30	MS	model3	population_averaged	4.22245	Mild	3	0.00980094	0.000537069	0.00874828	0.0108536	0.00980094	0.00453447	0.00526647	0.0143354	0.00470813	0.0134004
A30	MS	model3	population_averaged	4.28599	Mild	3	0.0105143	0.000540361	0.00945518	0.0115734	0.0105143	0.00468719	0.0058271	0.0152015	0.00524153	0.0142081
A30	MS	model3	population_averaged	4.34954	Mild	3	0.0112804	0.000542194	0.0102177	0.0123431	0.0112804	0.00483136	0.00644901	0.0161117	0.00583552	0.015055
A30	MS	model3	population_averaged	4.41308	Mild	3	0.0121035	0.000541154	0.0110429	0.0131642	0.0121035	0.00496432	0.0071392	0.0170678	0.006497	0.015941
A30	MS	model3	population_averaged	4.47663	Mild	3	0.012963	0.000542623	0.0118995	0.0140266	0.012963	0.00509773	0.0078653	0.0180608	0.00719484	0.0168634
A30	MS	model3	population_averaged	4.54017	Mild	3	0.0138757	0.000539129	0.012819	0.0149324	0.0138757	0.00522276	0.00865295	0.0190985	0.00795232	0.0178184
A30	MS	model3	population_averaged	4.60372	Mild	3	0.0148274	0.000536519	0.0137758	0.0158789	0.0148274	0.00534642	0.00948094	0.0201738	0.00875033	0.0188074
A30	MS	model3	population_averaged	4.66726	Mild	3	0.0158135	0.000535019	0.0147649	0.0168622	0.0158135	0.00547121	0.0103423	0.0212847	0.00958179	0.0198284
A30	MS	model3	population_averaged	4.73081	Mild	3	0.0168353	0.000529556	0.0157974	0.0178732	0.0168353	0.00559866	0.0112366	0.0224339	0.0104442	0.0208737
A30	MS	model3	population_averaged	4.79435	Mild	3	0.0178892	0.00052716	0.0168559	0.0189224	0.0178892	0.00572715	0.012162	0.0236163	0.0113387	0.0219511
A30	MS	model3	population_averaged	4.8579	Mild	3	0.0189648	0.000523719	0.0179383	0.0199913	0.0189648	0.00586595	0.0130988	0.0248307	0.0122434	0.0230515
A30	MS	model3	population_averaged	4.92144	Mild	3	0.0200633	0.000520435	0.0190432	0.0210833	0.0200633	0.00601317	0.0140501	0.0260765	0.0131621	0.0241757
A30	MS	model3	population_averaged	4.98499	Mild	3	0.0211912	0.000520846	0.0201704	0.0222121	0.0211912	0.00616148	0.0150297	0.0273527	0.0141101	0.0253294
A30	MS	model3	population_averaged	5.04853	Mild	3	0.0223158	0.000517998	0.0213006	0.0233311	0.0223158	0.00633853	0.0159773	0.0286544	0.0150231	0.0264994
A30	MS	model3	population_averaged	5.11208	Mild	3	0.0234662	0.000518611	0.0224497	0.0244827	0.0234662	0.0065183	0.0169479	0.0299845	0.0159597	0.0276963
A30	MS	model3	population_averaged	5.17562	Mild	3	0.0246296	0.000520717	0.023609	0.0256502	0.0246296	0.00671105	0.0179186	0.0313407	0.0168957	0.028919
A30	MS	model3	population_averaged	5.23917	Mild	3	0.0257891	0.000521168	0.0247676	0.0268106	0.0257891	0.00693066	0.0188584	0.0327197	0.0177983	0.030165
A30	MS	model3	population_averaged	5.30271	Mild	3	0.0269747	0.000525518	0.0259447	0.0280047	0.0269747	0.00715069	0.019824	0.0341254	0.018727	0.0314371
A30	MS	model3	population_averaged	5.36626	Mild	3	0.0281541	0.000527355	0.0271205	0.0291878	0.0281541	0.00739997	0.0207542	0.0355541	0.0196174	0.0327425
A30	MS	model3	population_averaged	5.4298	Mild	3	0.0293451	0.000529969	0.0283063	0.0303838	0.0293451	0.00766213	0.0216829	0.0370072	0.0205049	0.0340768
A30	MS	model3	population_averaged	5.49335	Mild	3	0.030559	0.000535472	0.0295095	0.0316085	0.030559	0.00792708	0.0226319	0.0384861	0.0214124	0.035439
A30	MS	model3	population_averaged	5.55689	Mild	3	0.0317641	0.000534875	0.0307157	0.0328124	0.0317641	0.00822832	0.0235358	0.0399924	0.0222713	0.0368569
A30	MS	model3	population_averaged	5.62044	Mild	3	0.0329952	0.000537543	0.0319416	0.0340488	0.0329952	0.00852965	0.0244655	0.0415248	0.0231561	0.0383009
A30	MS	model3	population_averaged	5.68398	Mild	3	0.0342445	0.000538718	0.0331886	0.0353004	0.0342445	0.0088449	0.0253996	0.0430894	0.0240447	0.0397971
A30	MS	model3	population_averaged	5.74753	Mild	3	0.0355108	0.00053723	0.0344578	0.0365637	0.0355108	0.00917782	0.026333	0.0446886	0.0249324	0.0413522
A30	MS	model3	population_averaged	5.81107	Mild	3	0.0368051	0.000538778	0.0357491	0.0378611	0.0368051	0.00951142	0.0272937	0.0463165	0.0258481	0.0429355
A30	MS	model3	population_averaged	5.87462	Mild	3	0.0381345	0.00053511	0.0370857	0.0391833	0.0381345	0.00986147	0.028273	0.0479959	0.0267856	0.0446159
A30	MS	model3	population_averaged	5.93816	Mild	3	0.0394955	0.000532831	0.0384512	0.0405399	0.0394955	0.0102167	0.0292788	0.0497122	0.027752	0.0463413
A30	MS	model3	population_averaged	6.00171	Mild	3	0.0408957	0.000531828	0.0398533	0.0419381	0.0408957	0.0105745	0.0303212	0.0514702	0.0287583	0.0481195
A30	MS	model3	population_averaged	6.06525	Mild	3	0.0423581	0.000526951	0.0413252	0.0433909	0.0423581	0.0109387	0.0314194	0.0532967	0.0298298	0.0500139
A30	MS	model3	population_averaged	6.1288	Mild	3	0.0438559	0.000525366	0.0428262	0.0448856	0.0438559	0.0113062	0.0325497	0.055162	0.0309368	0.0519438
A30	MS	model3	population_averaged	6.19234	Mild	3	0.0454275	0.000522623	0.0444031	0.0464518	0.0454275	0.0116709	0.0337565	0.0570984	0.0321314	0.0539787
A30	MS	model3	population_averaged	6.25589	Mild	3	0.0470652	0.000520139	0.0460457	0.0480847	0.0470652	0.0120362	0.035029	0.0591015	0.0334023	0.0561024
A30	MS	model3	population_averaged	6.31944	Mild	3	0.0487452	0.000521205	0.0477236	0.0497667	0.0487452	0.0124063	0.0363389	0.0611514	0.0347155	0.0582683
A30	MS	model3	population_averaged	6.38298	Mild	3	0.0505485	0.000518899	0.0495315	0.0515655	0.0505485	0.0127592	0.0377893	0.0633077	0.0361917	0.0605918
A30	MS	model3	population_averaged	6.44653	Mild	3	0.052403	0.000519882	0.051384	0.053422	0.052403	0.0131175	0.0392855	0.0655205	0.0377208	0.062968
A30	MS	model3	population_averaged	6.51007	Mild	3	0.054338	0.000522006	0.0533149	0.0553611	0.054338	0.0134707	0.0408673	0.0678087	0.0393482	0.0654301
A30	MS	model3	population_averaged	6.57362	Mild	3	0.0563866	0.000522625	0.0553622	0.0574109	0.0563866	0.0138091	0.0425774	0.0701957	0.0411243	0.0680165
A30	MS	model3	population_averaged	6.63716	Mild	3	0.0584917	0.000526668	0.0574595	0.059524	0.0584917	0.0141548	0.044337	0.0726465	0.0429571	0.0706595
A30	MS	model3	population_averaged	6.70071	Mild	3	0.060716	0.000528157	0.0596808	0.0617512	0.060716	0.0144809	0.0462351	0.0751969	0.0449485	0.0734202
A30	MS	model3	population_averaged	6.76425	Mild	3	0.0630275	0.000530406	0.0619879	0.0640671	0.0630275	0.0148041	0.0482234	0.0778315	0.0470433	0.0762675
A30	MS	model3	population_averaged	6.8278	Mild	3	0.0654108	0.000535113	0.064362	0.0664596	0.0654108	0.0151316	0.0502792	0.0805424	0.0492142	0.0791852
A30	MS	model3	population_averaged	6.89134	Mild	3	0.0679195	0.000534199	0.0668725	0.0689666	0.0679195	0.0154343	0.0524852	0.0833538	0.0515545	0.0822141
A30	MS	model3	population_averaged	6.95489	Mild	3	0.0705015	0.000536387	0.0694502	0.0715528	0.0705015	0.0157446	0.0547569	0.0862461	0.0539681	0.0853162
A30	MS	model3	population_averaged	7.01843	Mild	3	0.0731714	0.000536986	0.0721189	0.0742239	0.0731714	0.0160496	0.0571218	0.089221	0.0564837	0.088496
A30	MS	model3	population_averaged	7.08198	Mild	3	0.0759342	0.00053522	0.0748851	0.0769832	0.0759342	0.0163472	0.059587	0.0922814	0.0591085	0.0917567
A30	MS	model3	population_averaged	7.14552	Mild	3	0.0787801	0.000536674	0.0777282	0.079832	0.0787801	0.0166513	0.0621288	0.0954314	0.0618165	0.0951006
A30	MS	model3	population_averaged	7.20907	Mild	3	0.0816933	0.000532691	0.0806492	0.0827374	0.0816933	0.016952	0.0647413	0.0986453	0.0645948	0.098495
A30	MS	model3	population_averaged	7.27261	Mild	3	0.0846922	0.00053052	0.0836524	0.085732	0.0846922	0.0172563	0.0674359	0.101948	0.0674595	0.101972
A30	MS	model3	population_averaged	7.33616	Mild	3	0.0877671	0.000529716	0.0867288	0.0888053	0.0877671	0.0175678	0.0701993	0.105335	0.0703935	0.105523
A30	MS	model3	population_averaged	7.3997	Mild	3	0.0908791	0.000524934	0.0898502	0.0919079	0.0908791	0.0178913	0.0729877	0.10877	0.0733416	0.109104
A30	MS	model3	population_averaged	7.46325	Mild	3	0.0940884	0.000523939	0.0930615	0.0951154	0.0940884	0.0182185	0.07587	0.112307	0.076387	0.112783
A30	MS	model3	population_averaged	7.52679	Mild	3	0.0973243	0.000521433	0.0963023	0.0983463	0.0973243	0.0185701	0.0787542	0.115894	0.07942	0.116495
A30	MS	model3	population_averaged	7.59034	Mild	3	0.100612	0.000519315	0.0995945	0.10163	0.100612	0.0189384	0.081674	0.119551	0.0824788	0.120264
A30	MS	model3	population_averaged	7.65388	Mild	3	0.104004	0.000521189	0.102982	0.105026	0.104004	0.0193086	0.0846954	0.123313	0.0856411	0.124136
A30	MS	model3	population_averaged	7.71743	Mild	3	0.107344	0.000518834	0.106327	0.108361	0.107344	0.0197418	0.0876018	0.127085	0.088655	0.127992
A30	MS	model3	population_averaged	7.78097	Mild	3	0.110785	0.000520217	0.109765	0.111805	0.110785	0.0201775	0.0906076	0.130963	0.0917683	0.131951
A30	MS	model3	population_averaged	7.84452	Mild	3	0.11427	0.000522541	0.113245	0.115294	0.11427	0.0206454	0.0936242	0.134915	0.0948804	0.135976
A30	MS	model3	population_averaged	7.90806	Mild	3	0.117743	0.000523198	0.116718	0.118768	0.117743	0.0211715	0.0965715	0.138915	0.0978998	0.140031
A30	MS	model3	population_averaged	7.97161	Mild	3	0.121324	0.000527382	0.120291	0.122358	0.121324	0.0216978	0.0996264	0.143022	0.101027	0.144193
A30	MS	model3	population_averaged	8.03515	Mild	3	0.12488	0.000528685	0.123844	0.125917	0.12488	0.0223043	0.102576	0.147185	0.104026	0.148396
A30	MS	model3	population_averaged	8.0987	Mild	3	0.128494	0.000530842	0.127453	0.129534	0.128494	0.0229408	0.105553	0.151435	0.107045	0.152681
A30	MS	model3	population_averaged	8.16224	Mild	3	0.132197	0.000535172	0.131148	0.133246	0.132197	0.02359	0.108607	0.155787	0.110137	0.157066
A30	MS	model3	population_averaged	8.22579	Mild	3	0.135865	0.00053422	0.134818	0.136912	0.135865	0.0243474	0.111517	0.160212	0.113068	0.161511
A30	MS	model3	population_averaged	8.28933	Mild	3	0.139635	0.000536168	0.138584	0.140686	0.139635	0.0251048	0.11453	0.16474	0.1161	0.16606
A30	MS	model3	population_averaged	8.35288	Mild	3	0.143455	0.000536433	0.142403	0.144506	0.143455	0.0259193	0.117535	0.169374	0.119121	0.170712
A30	MS	model3	population_averaged	8.41643	Mild	3	0.147317	0.00053466	0.146269	0.148365	0.147317	0.0267951	0.120522	0.174112	0.12212	0.175465
A30	MS	model3	population_averaged	8.47997	Mild	3	0.151274	0.000535832	0.150224	0.152324	0.151274	0.0276709	0.123603	0.178945	0.125213	0.180314
A30	MS	model3	population_averaged	8.54352	Mild	3	0.155292	0.000531843	0.154249	0.156334	0.155292	0.028632	0.12666	0.183924	0.128286	0.185311
A30	MS	model3	population_averaged	8.60706	Mild	3	0.159392	0.000529712	0.158354	0.160431	0.159392	0.0296072	0.129785	0.188999	0.131428	0.190406
A30	MS	model3	population_averaged	8.67061	Mild	3	0.163588	0.000528727	0.162552	0.164624	0.163588	0.0305974	0.13299	0.194185	0.134653	0.195614
A30	MS	model3	population_averaged	8.73415	Mild	3	0.167899	0.000524261	0.166872	0.168927	0.167899	0.031636	0.136263	0.199535	0.137959	0.200994
A30	MS	model3	population_averaged	8.7977	Mild	3	0.172285	0.000523404	0.171259	0.173311	0.172285	0.0326746	0.13961	0.204959	0.141339	0.20645
A30	MS	model3	population_averaged	8.86124	Mild	3	0.176824	0.000520996	0.175802	0.177845	0.176824	0.0337208	0.143103	0.210544	0.144878	0.212076
A30	MS	model3	population_averaged	8.92479	Mild	3	0.181479	0.000519164	0.180461	0.182496	0.181479	0.0347717	0.146707	0.216251	0.148539	0.217831
A30	MS	model3	population_averaged	8.98833	Mild	3	0.186192	0.000521301	0.18517	0.187214	0.186192	0.0358226	0.150369	0.222015	0.152257	0.223643
A30	MS	model3	population_averaged	9.05188	Mild	3	0.191176	0.000518998	0.190159	0.192193	0.191176	0.0368233	0.154353	0.227999	0.156321	0.229694
A30	MS	model3	population_averaged	9.11542	Mild	3	0.196207	0.000520603	0.195187	0.197228	0.196207	0.0378236	0.158384	0.234031	0.160433	0.235791
A30	MS	model3	population_averaged	9.17897	Mild	3	0.201384	0.000522955	0.200359	0.202409	0.201384	0.0387796	0.162604	0.240163	0.164742	0.241996
A30	MS	model3	population_averaged	9.24251	Mild	3	0.206776	0.000523658	0.205749	0.207802	0.206776	0.0396596	0.167116	0.246435	0.169355	0.248348
A30	MS	model3	population_averaged	9.30606	Mild	3	0.212192	0.000527985	0.211158	0.213227	0.212192	0.0405398	0.171653	0.252732	0.173993	0.254725
A30	MS	model3	population_averaged	9.3696	Mild	3	0.217876	0.00052907	0.216839	0.218913	0.217876	0.0412776	0.176599	0.259154	0.179048	0.26123
A30	MS	model3	population_averaged	9.43315	Mild	3	0.223656	0.000531177	0.222615	0.224697	0.223656	0.041967	0.181689	0.265623	0.18425	0.267784
A30	MS	model3	population_averaged	9.49669	Mild	3	0.229483	0.000535348	0.228433	0.230532	0.229483	0.0426251	0.186858	0.272108	0.189529	0.274353
A30	MS	model3	population_averaged	9.56024	Mild	3	0.235611	0.000534219	0.234563	0.236658	0.235611	0.0430587	0.192552	0.278669	0.195327	0.280991
A30	MS	model3	population_averaged	9.62378	Mild	3	0.241728	0.000536096	0.240677	0.242778	0.241728	0.0434927	0.198235	0.28522	0.201115	0.287618
A30	MS	model3	population_averaged	9.68733	Mild	3	0.247991	0.000536096	0.24694	0.249041	0.247991	0.0437722	0.204219	0.291763	0.207189	0.294226
A30	MS	model3	population_averaged	9.75087	Mild	3	0.254393	0.000534219	0.253346	0.25544	0.254393	0.0438973	0.210495	0.29829	0.213543	0.300807
A30	MS	model3	population_averaged	9.81442	Mild	3	0.260762	0.000535348	0.259713	0.261812	0.260762	0.0440226	0.21674	0.304785	0.219864	0.307355
A30	MS	model3	population_averaged	9.87796	Mild	3	0.267334	0.000531177	0.266293	0.268375	0.267334	0.043846	0.223488	0.31118	0.226647	0.313771
A30	MS	model3	population_averaged	9.94151	Mild	3	0.273894	0.00052907	0.272857	0.274931	0.273894	0.0436273	0.230267	0.317521	0.233453	0.320128
A30	MS	model3	population_averaged	10.0051	Mild	3	0.280451	0.000527985	0.279416	0.281486	0.280451	0.0433179	0.237133	0.323769	0.240329	0.326379
A30	MS	model3	population_averaged	10.0686	Mild	3	0.287094	0.000523658	0.286067	0.28812	0.287094	0.0427425	0.244351	0.329836	0.247506	0.332413
A30	MS	model3	population_averaged	10.1321	Mild	3	0.293671	0.000522955	0.292647	0.294696	0.293671	0.0421672	0.251504	0.335839	0.254618	0.338382
A30	MS	model3	population_averaged	10.1957	Mild	3	0.300238	0.000520603	0.299217	0.301258	0.300238	0.0413749	0.258863	0.341612	0.261884	0.344085
A30	MS	model3	population_averaged	10.2592	Mild	3	0.306762	0.000518998	0.305745	0.307779	0.306762	0.0404561	0.266306	0.347218	0.269204	0.349598
A30	MS	model3	population_averaged	10.3228	Mild	3	0.313205	0.000521301	0.312183	0.314227	0.313205	0.0395349	0.27367	0.35274	0.276444	0.355027
A30	MS	model3	population_averaged	10.3863	Mild	3	0.319545	0.000519164	0.318527	0.320562	0.319545	0.0383126	0.281232	0.357857	0.283797	0.359989
A30	MS	model3	population_averaged	10.4499	Mild	3	0.325794	0.000520996	0.324773	0.326815	0.325794	0.0370911	0.288703	0.362885	0.29106	0.364862
A30	MS	model3	population_averaged	10.5134	Mild	3	0.3319	0.000523404	0.330874	0.332926	0.3319	0.0357778	0.296123	0.367678	0.298243	0.369476
A30	MS	model3	population_averaged	10.577	Mild	3	0.337831	0.000524261	0.336804	0.338859	0.337831	0.0343186	0.303513	0.37215	0.30535	0.373732
A30	MS	model3	population_averaged	10.6405	Mild	3	0.343662	0.000528727	0.342625	0.344698	0.343662	0.0328622	0.310799	0.376524	0.312356	0.377886
A30	MS	model3	population_averaged	10.7041	Mild	3	0.34922	0.000529712	0.348181	0.350258	0.34922	0.0312884	0.317931	0.380508	0.319166	0.381612
A30	MS	model3	population_averaged	10.7676	Mild	3	0.35462	0.000531843	0.353577	0.355662	0.35462	0.0296827	0.324937	0.384302	0.325842	0.385131
A30	MS	model3	population_averaged	10.8311	Mild	3	0.359871	0.000535832	0.358821	0.360921	0.359871	0.0280745	0.331797	0.387946	0.332373	0.388489
A30	MS	model3	population_averaged	10.8947	Mild	3	0.364763	0.00053466	0.363715	0.365811	0.364763	0.0264191	0.338344	0.391183	0.338575	0.391408
A30	MS	model3	population_averaged	10.9582	Mild	3	0.369546	0.000536433	0.368495	0.370597	0.369546	0.0247753	0.344771	0.394321	0.344668	0.394217
A30	MS	model3	population_averaged	11.0218	Mild	3	0.374048	0.000536168	0.372997	0.375099	0.374048	0.02316	0.350888	0.397208	0.350466	0.396761
A30	MS	model3	population_averaged	11.0853	Mild	3	0.37828	0.00053422	0.377233	0.379327	0.37828	0.0215751	0.356705	0.399855	0.355982	0.399051
A30	MS	model3	population_averaged	11.1489	Mild	3	0.382403	0.000535172	0.381354	0.383452	0.382403	0.020011	0.362392	0.402414	0.361389	0.401232
A30	MS	model3	population_averaged	11.2124	Mild	3	0.386118	0.000530842	0.385078	0.387159	0.386118	0.0185677	0.36755	0.404686	0.366319	0.403142
A30	MS	model3	population_averaged	11.276	Mild	3	0.389691	0.000528685	0.388655	0.390728	0.389691	0.0171619	0.37253	0.406853	0.371099	0.404926
A30	MS	model3	population_averaged	11.3395	Mild	3	0.393077	0.000527382	0.392043	0.394111	0.393077	0.0158322	0.377245	0.408909	0.375659	0.406594
A30	MS	model3	population_averaged	11.403	Mild	3	0.396139	0.000523198	0.395113	0.397164	0.396139	0.0146496	0.381489	0.410788	0.37981	0.408131
A30	MS	model3	population_averaged	11.4666	Mild	3	0.3991	0.000522541	0.398076	0.400124	0.3991	0.0135005	0.3856	0.412601	0.383862	0.409567
A30	MS	model3	population_averaged	11.5301	Mild	3	0.401807	0.000520217	0.400787	0.402827	0.401807	0.0125015	0.389306	0.414309	0.387567	0.410978
A30	MS	model3	population_averaged	11.5937	Mild	3	0.404335	0.000518834	0.403318	0.405352	0.404335	0.0115896	0.392745	0.415925	0.391044	0.412334
A30	MS	model3	population_averaged	11.6572	Mild	3	0.406769	0.000521189	0.405747	0.40779	0.406769	0.0107126	0.396056	0.417481	0.394423	0.413607
A30	MS	model3	population_averaged	11.7208	Mild	3	0.408961	0.000519315	0.407943	0.409979	0.408961	0.0100049	0.398956	0.418966	0.397414	0.415039
A30	MS	model3	population_averaged	11.7843	Mild	3	0.411072	0.000521433	0.41005	0.412094	0.411072	0.0093087	0.401763	0.420381	0.400323	0.416502
A30	MS	model3	population_averaged	11.8479	Mild	3	0.413079	0.000523939	0.412053	0.414106	0.413079	0.00867191	0.404408	0.421751	0.403071	0.418354
A30	MS	model3	population_averaged	11.9114	Mild	3	0.414976	0.000524934	0.413948	0.416005	0.414976	0.0081065	0.40687	0.423083	0.405621	0.419922
A30	MS	model3	population_averaged	11.975	Mild	3	0.416805	0.000529716	0.415767	0.417843	0.416805	0.00754112	0.409264	0.424346	0.408103	0.421422
A30	MS	model3	population_averaged	12.0385	Mild	3	0.418597	0.00053052	0.417557	0.419637	0.418597	0.00705843	0.411538	0.425655	0.410447	0.422689
A30	MS	model3	population_averaged	12.102	Mild	3	0.420338	0.000532691	0.419294	0.421382	0.420338	0.00661567	0.413722	0.426953	0.412711	0.424527
A30	MS	model3	population_averaged	12.1656	Mild	3	0.422044	0.000536674	0.420992	0.423096	0.422044	0.00621593	0.415828	0.42826	0.414925	0.426391
A30	MS	model3	population_averaged	12.2291	Mild	3	0.423804	0.00053522	0.422755	0.424853	0.423804	0.00598646	0.417817	0.42979	0.417102	0.428622
A30	MS	model3	population_averaged	12.2927	Mild	3	0.42552	0.000536986	0.424468	0.426573	0.42552	0.00585036	0.41967	0.431371	0.419237	0.43081
A30	MS	model3	population_averaged	12.3562	Mild	3	0.427298	0.000536387	0.426247	0.428349	0.427298	0.00591305	0.421385	0.433211	0.421392	0.433218
A30	MS	model3	population_averaged	12.4198	Mild	3	0.42913	0.000534199	0.428083	0.430177	0.42913	0.0062022	0.422927	0.435332	0.423564	0.435816
A30	MS	model3	population_averaged	12.4833	Mild	3	0.430934	0.000535113	0.429885	0.431982	0.430934	0.00662578	0.424308	0.437559	0.425709	0.438386
A30	MS	model3	population_averaged	12.5469	Mild	3	0.432919	0.000530406	0.431879	0.433958	0.432919	0.00730855	0.42561	0.440227	0.427991	0.441316
A30	MS	model3	population_averaged	12.6104	Mild	3	0.434906	0.000528157	0.43387	0.435941	0.434906	0.00810492	0.426801	0.443011	0.430182	0.444264
A30	MS	model3	population_averaged	12.674	Mild	3	0.436946	0.000526668	0.435914	0.437978	0.436946	0.00899633	0.42795	0.445942	0.430951	0.447291
A30	MS	model3	population_averaged	12.7375	Mild	3	0.439142	0.000522625	0.438117	0.440166	0.439142	0.00999563	0.429146	0.449137	0.431831	0.450532
A30	MS	model3	population_averaged	12.801	Mild	3	0.441333	0.000522006	0.440309	0.442356	0.441333	0.0110358	0.430297	0.452368	0.432706	0.453768
A30	MS	model3	population_averaged	12.8646	Mild	3	0.443661	0.000519882	0.442642	0.44468	0.443661	0.0120889	0.431573	0.45575	0.433739	0.457126
A30	MS	model3	population_averaged	12.9281	Mild	3	0.446062	0.000518899	0.445045	0.447079	0.446062	0.0131557	0.432907	0.459218	0.434853	0.460546
A30	MS	model3	population_averaged	12.9917	Mild	3	0.448476	0.000521205	0.447455	0.449498	0.448476	0.0142346	0.434242	0.462711	0.435985	0.463974
A30	MS	model3	population_averaged	13.0552	Mild	3	0.451052	0.000520139	0.450032	0.452071	0.451052	0.0152128	0.435839	0.466264	0.437387	0.467444
A30	MS	model3	population_averaged	13.1188	Mild	3	0.453638	0.000522623	0.452614	0.454663	0.453638	0.0162015	0.437437	0.46984	0.438801	0.470925
A30	MS	model3	population_averaged	13.1823	Mild	3	0.456278	0.000525366	0.455248	0.457307	0.456278	0.0171171	0.439161	0.473395	0.440345	0.474374
A30	MS	model3	population_averaged	13.2459	Mild	3	0.458986	0.000526951	0.457953	0.460019	0.458986	0.0179272	0.441059	0.476913	0.442066	0.477774
A30	MS	model3	population_averaged	13.3094	Mild	3	0.461711	0.000531828	0.460669	0.462754	0.461711	0.0187434	0.442968	0.480455	0.443803	0.481191
A30	MS	model3	population_averaged	13.3729	Mild	3	0.464466	0.000532831	0.463422	0.46551	0.464466	0.01937	0.445096	0.483836	0.445758	0.484436
A30	MS	model3	population_averaged	13.4365	Mild	3	0.467243	0.00053511	0.466195	0.468292	0.467243	0.0199521	0.447291	0.487195	0.447782	0.487653
A30	MS	model3	population_averaged	13.5	Mild	3	0.470029	0.000538778	0.468973	0.471085	0.470029	0.0204921	0.449537	0.490521	0.449861	0.49083
A30	MS	model3	population_averaged	13.5636	Mild	3	0.472782	0.00053723	0.471729	0.473835	0.472782	0.0208176	0.451964	0.4936	0.452119	0.493751
A30	MS	model3	population_averaged	13.6271	Mild	3	0.475555	0.000538718	0.474499	0.476611	0.475555	0.0211472	0.454408	0.496702	0.454397	0.496692
A30	MS	model3	population_averaged	13.6907	Mild	3	0.478273	0.000537543	0.47722	0.479327	0.478273	0.021339	0.456934	0.499612	0.456761	0.499435
A30	MS	model3	population_averaged	13.7542	Mild	3	0.480951	0.000534875	0.479902	0.481999	0.480951	0.0214201	0.459531	0.502371	0.459198	0.502022
A30	MS	model3	population_averaged	13.8178	Mild	3	0.483646	0.000535472	0.482597	0.484696	0.483646	0.021505	0.462141	0.505151	0.461652	0.504626
A30	MS	model3	population_averaged	13.8813	Mild	3	0.486185	0.000529969	0.485146	0.487223	0.486185	0.0213888	0.464796	0.507574	0.464156	0.50687
A30	MS	model3	population_averaged	13.9449	Mild	3	0.488725	0.000527355	0.487691	0.489759	0.488725	0.0212612	0.467464	0.509986	0.466677	0.5091
A30	MS	model3	population_averaged	14.0084	Mild	3	0.491212	0.000525518	0.490182	0.492242	0.491212	0.0210873	0.470124	0.512299	0.469196	0.511229
A30	MS	model3	population_averaged	14.0719	Mild	3	0.49356	0.000521168	0.492538	0.494581	0.49356	0.0208042	0.472756	0.514364	0.471694	0.513109
A30	MS	model3	population_averaged	14.1355	Mild	3	0.495916	0.000520717	0.494895	0.496937	0.495916	0.0205255	0.47539	0.516441	0.4742	0.514996
A30	MS	model3	population_averaged	14.199	Mild	3	0.498128	0.000518611	0.497111	0.499144	0.498128	0.0201865	0.477941	0.518314	0.47663	0.51668
A30	MS	model3	population_averaged	14.2626	Mild	3	0.500272	0.000517998	0.499257	0.501288	0.500272	0.0198223	0.48045	0.520095	0.479026	0.518269
A30	MS	model3	population_averaged	14.3261	Mild	3	0.502404	0.000520846	0.501383	0.503424	0.502404	0.0194618	0.482942	0.521865	0.48141	0.519845
A30	MS	model3	population_averaged	14.3897	Mild	3	0.504346	0.000520435	0.503326	0.505366	0.504346	0.0190847	0.485261	0.523431	0.483633	0.521218
A30	MS	model3	population_averaged	14.4532	Mild	3	0.50628	0.000523719	0.505253	0.507306	0.50628	0.018713	0.487567	0.524993	0.485847	0.522583
A30	MS	model3	population_averaged	14.5168	Mild	3	0.508134	0.00052716	0.507101	0.509168	0.508134	0.018365	0.489769	0.526499	0.487965	0.523891
A30	MS	model3	population_averaged	14.5803	Mild	3	0.509887	0.000529556	0.508849	0.510925	0.509887	0.0180457	0.491841	0.527933	0.48996	0.525127
A30	MS	model3	population_averaged	14.6438	Mild	3	0.51162	0.000535019	0.510572	0.512669	0.51162	0.017732	0.493888	0.529352	0.491936	0.526342
A30	MS	model3	population_averaged	14.7074	Mild	3	0.513252	0.000536519	0.5122	0.514303	0.513252	0.0174976	0.495754	0.530749	0.493735	0.527537
A30	MS	model3	population_averaged	14.7709	Mild	3	0.514838	0.000539129	0.513781	0.515895	0.514838	0.017285	0.497553	0.532123	0.495473	0.528705
A30	MS	model3	population_averaged	14.8345	Mild	3	0.516387	0.000542623	0.515324	0.517451	0.516387	0.0171004	0.499287	0.533488	0.49715	0.52986
A30	MS	model3	population_averaged	14.898	Mild	3	0.517876	0.000541154	0.516816	0.518937	0.517876	0.0170157	0.50086	0.534892	0.498666	0.531055
A30	MS	model3	population_averaged	14.9616	Mild	3	0.519327	0.000542194	0.518264	0.520389	0.519327	0.0169352	0.502391	0.536262	0.500145	0.532211
A30	MS	model3	population_averaged	15.0251	Mild	3	0.520753	0.000540361	0.519694	0.521812	0.520753	0.016928	0.503825	0.537681	0.501526	0.533414
A30	MS	model3	population_averaged	15.0887	Mild	3	0.522147	0.000537069	0.521094	0.5232	0.522147	0.0169763	0.505171	0.539123	0.502818	0.534639
A30	MS	model3	population_averaged	15.1522	Mild	3	0.523493	0.000536737	0.522441	0.524545	0.523493	0.0170277	0.506465	0.54052	0.504062	0.535815
A30	MS	model3	population_averaged	15.2158	Mild	3	0.524868	0.000530378	0.523828	0.525907	0.524868	0.0171772	0.50769	0.542045	0.505232	0.537114
A30	MS	model3	population_averaged	15.2793	Mild	3	0.526192	0.000526967	0.525159	0.527225	0.526192	0.0173344	0.508858	0.543526	0.506346	0.538367
A30	MS	model3	population_averaged	15.3428	Mild	3	0.5275	0.000524327	0.526472	0.528528	0.5275	0.0175129	0.509987	0.545013	0.507421	0.539621
A30	MS	model3	population_averaged	15.4064	Mild	3	0.528833	0.000519547	0.527815	0.529851	0.528833	0.0177335	0.511099	0.546566	0.508477	0.540936
A30	MS	model3	population_averaged	15.4699	Mild	3	0.530102	0.000518973	0.529085	0.53112	0.530102	0.0179559	0.512147	0.548058	0.50947	0.542188
A30	MS	model3	population_averaged	15.5335	Mild	3	0.531412	0.000516815	0.530399	0.532425	0.531412	0.0181823	0.51323	0.549595	0.510499	0.543475
A30	MS	model3	population_averaged	15.597	Mild	3	0.532699	0.000516633	0.531687	0.533712	0.532699	0.0184115	0.514288	0.551111	0.511505	0.544737
A30	MS	model3	population_averaged	15.6606	Mild	3	0.533929	0.000520343	0.532909	0.534949	0.533929	0.0186378	0.515291	0.552567	0.512458	0.545936
A30	MS	model3	population_averaged	15.7241	Mild	3	0.53523	0.000520655	0.53421	0.536251	0.53523	0.018811	0.516419	0.554041	0.513544	0.547141
A30	MS	model3	population_averaged	15.7877	Mild	3	0.536459	0.000525234	0.53543	0.537489	0.536459	0.0189867	0.517472	0.555446	0.514558	0.548272
A30	MS	model3	population_averaged	15.8512	Mild	3	0.537679	0.000529821	0.53664	0.538717	0.537679	0.0191096	0.518569	0.556788	0.515625	0.549334
A30	MS	model3	population_averaged	15.9148	Mild	3	0.538901	0.000533238	0.537856	0.539946	0.538901	0.0191704	0.519731	0.558071	0.516769	0.550326
A30	MS	model3	population_averaged	15.9783	Mild	3	0.540049	0.000540139	0.53899	0.541107	0.540049	0.0192349	0.520814	0.559283	0.517838	0.551243
A30	MS	model3	population_averaged	16.0418	Mild	3	0.541215	0.000542049	0.540153	0.542277	0.541215	0.0191613	0.522054	0.560376	0.519091	0.552525
A30	MS	model3	population_averaged	16.1054	Mild	3	0.542325	0.000545227	0.541257	0.543394	0.542325	0.0190656	0.52326	0.561391	0.520321	0.553927
A30	MS	model3	population_averaged	16.1689	Mild	3	0.543376	0.000549033	0.5423	0.544452	0.543376	0.0189338	0.524442	0.56231	0.521542	0.555263
A30	MS	model3	population_averaged	16.2325	Mild	3	0.544412	0.00054709	0.54334	0.545485	0.544412	0.0186513	0.525761	0.563064	0.522937	0.556559
A30	MS	model3	population_averaged	16.296	Mild	3	0.545374	0.00054783	0.544301	0.546448	0.545374	0.0183801	0.526994	0.563755	0.524259	0.557781
A30	MS	model3	population_averaged	16.3596	Mild	3	0.546284	0.000544938	0.545215	0.547352	0.546284	0.0179975	0.528286	0.564281	0.525678	0.558922
A30	MS	model3	population_averaged	16.4231	Mild	3	0.547135	0.000540419	0.546075	0.548194	0.547135	0.0175461	0.529589	0.564681	0.527145	0.559987
A30	MS	model3	population_averaged	16.4867	Mild	3	0.547915	0.000539225	0.546858	0.548972	0.547915	0.0171153	0.5308	0.56503	0.528541	0.56098
A30	MS	model3	population_averaged	16.5502	Mild	3	0.548621	0.000531007	0.54758	0.549661	0.548621	0.0165215	0.532099	0.565142	0.530099	0.56184
A30	MS	model3	population_averaged	16.6137	Mild	3	0.549259	0.000526482	0.548227	0.55029	0.549259	0.0159545	0.533304	0.565213	0.531598	0.562631
A30	MS	model3	population_averaged	16.6773	Mild	3	0.549817	0.000522892	0.548792	0.550842	0.549817	0.0153706	0.534447	0.565188	0.533089	0.563318
A30	MS	model3	population_averaged	16.7408	Mild	3	0.550286	0.000517082	0.549273	0.5513	0.550286	0.0147312	0.535555	0.565017	0.534626	0.563868
A30	MS	model3	population_averaged	16.8044	Mild	3	0.550694	0.000516952	0.54968	0.551707	0.550694	0.0141502	0.536543	0.564844	0.536102	0.564356
A30	MS	model3	population_averaged	16.8679	Mild	3	0.550996	0.000514584	0.549988	0.552005	0.550996	0.0135558	0.53744	0.564552	0.537576	0.564684
A30	MS	model3	population_averaged	16.9315	Mild	3	0.551224	0.000515236	0.550214	0.552234	0.551224	0.0130126	0.538211	0.564236	0.539017	0.564915
A30	MS	model3	population_averaged	16.995	Mild	3	0.55139	0.000521354	0.550368	0.552411	0.55139	0.0125565	0.538833	0.563946	0.540401	0.565076
A30	MS	model3	population_averaged	17.0586	Mild	3	0.551435	0.000522193	0.550412	0.552459	0.551435	0.0121388	0.539296	0.563574	0.541725	0.565044
A30	MS	model3	population_averaged	17.1221	Mild	3	0.551431	0.000529521	0.550393	0.552469	0.551431	0.0118372	0.539594	0.563268	0.542999	0.564963
A30	MS	model3	population_averaged	17.1857	Mild	3	0.551343	0.000536164	0.550292	0.552394	0.551343	0.0116303	0.539713	0.562974	0.54418	0.564763
A30	MS	model3	population_averaged	17.2492	Mild	3	0.551171	0.000540932	0.550111	0.552232	0.551171	0.0115116	0.53966	0.562683	0.543811	0.564437
A30	MS	model3	population_averaged	17.3127	Mild	3	0.550957	0.000551272	0.549877	0.552038	0.550957	0.0115151	0.539442	0.562472	0.542492	0.56407
A30	MS	model3	population_averaged	17.3763	Mild	3	0.550647	0.000553087	0.549563	0.551731	0.550647	0.0115612	0.539086	0.562208	0.541224	0.563548
A30	MS	model3	population_averaged	17.4398	Mild	3	0.55029	0.000557438	0.549197	0.551382	0.55029	0.0116918	0.538598	0.561982	0.539934	0.562969
A30	MS	model3	population_averaged	17.5034	Mild	3	0.549887	0.000562425	0.548784	0.550989	0.549887	0.0118861	0.538	0.561773	0.538651	0.562331
A30	MS	model3	population_averaged	17.5669	Mild	3	0.549413	0.000559545	0.548316	0.550509	0.549413	0.0120537	0.537359	0.561466	0.537476	0.56158
A30	MS	model3	population_averaged	17.6305	Mild	3	0.548909	0.00056058	0.54781	0.550008	0.548909	0.0122814	0.536628	0.561191	0.53627	0.560798
A30	MS	model3	population_averaged	17.694	Mild	3	0.54836	0.000556729	0.547269	0.549451	0.54836	0.0124608	0.535899	0.560821	0.535179	0.559947
A30	MS	model3	population_averaged	17.7576	Mild	3	0.547774	0.0005516	0.546693	0.548856	0.547774	0.0126089	0.535166	0.560383	0.534156	0.559044
A30	MS	model3	population_averaged	17.8211	Mild	3	0.547166	0.000549821	0.546088	0.548244	0.547166	0.0127892	0.534377	0.559955	0.53311	0.558117
A30	MS	model3	population_averaged	17.8847	Mild	3	0.546527	0.000541726	0.545465	0.547589	0.546527	0.0128074	0.53372	0.559335	0.532301	0.557138
A30	MS	model3	population_averaged	17.9482	Mild	3	0.54587	0.000537725	0.544816	0.546924	0.54587	0.0128379	0.533032	0.558708	0.531477	0.55614
A30	MS	model3	population_averaged	18.0117	Mild	3	0.545199	0.00053487	0.54415	0.546247	0.545199	0.012817	0.532382	0.558016	0.530729	0.555126
A30	MS	model3	population_averaged	18.0753	Mild	3	0.544518	0.00053232	0.543475	0.545562	0.544518	0.0126864	0.531832	0.557205	0.530131	0.5541
A30	MS	model3	population_averaged	18.1388	Mild	3	0.543824	0.000534247	0.542777	0.544871	0.543824	0.0125623	0.531262	0.556387	0.52952	0.553061
A30	MS	model3	population_averaged	18.2024	Mild	3	0.543135	0.000536215	0.542084	0.544186	0.543135	0.0123305	0.530805	0.555466	0.529061	0.552036
A30	MS	model3	population_averaged	18.2659	Mild	3	0.542442	0.00054151	0.54138	0.543503	0.542442	0.0120604	0.530381	0.554502	0.52865	0.55101
A30	MS	model3	population_averaged	18.3295	Mild	3	0.541743	0.000550423	0.540664	0.542822	0.541743	0.0117808	0.529962	0.553523	0.528249	0.549981
A30	MS	model3	population_averaged	18.393	Mild	3	0.541063	0.000556442	0.539972	0.542154	0.541063	0.0114122	0.529651	0.552475	0.527984	0.548998
A30	MS	model3	population_averaged	18.4566	Mild	3	0.540377	0.00056728	0.539265	0.541489	0.540377	0.0110438	0.529333	0.551421	0.527713	0.548009
A30	MS	model3	population_averaged	18.5201	Mild	3	0.539702	0.000576484	0.538572	0.540832	0.539702	0.0106574	0.529045	0.550359	0.527479	0.547052
A30	MS	model3	population_averaged	18.5836	Mild	3	0.53904	0.000584699	0.537894	0.540186	0.53904	0.010252	0.528788	0.549292	0.527285	0.546129
A30	MS	model3	population_averaged	18.6472	Mild	3	0.538374	0.000599101	0.537199	0.539548	0.538374	0.00984669	0.528527	0.54822	0.527086	0.545203
A30	MS	model3	population_averaged	18.7107	Mild	3	0.537733	0.000606997	0.536543	0.538922	0.537733	0.00946686	0.528266	0.547199	0.526889	0.54435
A30	MS	model3	population_averaged	18.7743	Mild	3	0.537094	0.000623048	0.535873	0.538315	0.537094	0.00909127	0.528003	0.546185	0.526689	0.543506
A30	MS	model3	population_averaged	18.8378	Mild	3	0.53646	0.000646457	0.535193	0.537727	0.53646	0.00873775	0.527723	0.545198	0.526471	0.542683
A30	MS	model3	population_averaged	18.9014	Mild	3	0.535847	0.000676861	0.534521	0.537174	0.535847	0.00845109	0.527396	0.544299	0.526197	0.541928
A30	MS	model3	population_averaged	18.9649	Mild	3	0.535234	0.000724103	0.533815	0.536653	0.535234	0.00816502	0.527069	0.543399	0.525923	0.541173
A30	MS	model3	population_averaged	19.0285	Mild	3	0.534635	0.00078977	0.533087	0.536183	0.534635	0.00796111	0.526674	0.542596	0.525567	0.540475
A30	MS	model3	population_averaged	19.092	Mild	3	0.534045	0.000878732	0.532323	0.535768	0.534045	0.0078069	0.526239	0.541852	0.525162	0.539813
A30	MS	model3	population_averaged	19.1556	Mild	3	0.533456	0.000984742	0.531526	0.535386	0.533456	0.00765297	0.525803	0.541109	0.524756	0.539151
A30	MS	model3	population_averaged	0.155556	Severe	3	0.000397729	0.000984742	-0.00153237	0.00232782	0.000397729	0.000708308	-0.000310579	0.00110604	-2.85721e-05	0.00121536
A30	MS	model3	population_averaged	0.219101	Severe	3	0.00056405	0.000878732	-0.00115826	0.00228636	0.00056405	0.000665618	-0.000101568	0.00122967	0.000163597	0.00133241
A30	MS	model3	population_averaged	0.282646	Severe	3	0.0007299	0.00078977	-0.00081805	0.00227785	0.0007299	0.000622929	0.000106971	0.00135283	0.000355294	0.00144899
A30	MS	model3	population_averaged	0.346191	Severe	3	0.000872755	0.000724103	-0.000546487	0.002292	0.000872755	0.000566917	0.000305838	0.00143967	0.000531614	0.00152718
A30	MS	model3	population_averaged	0.409736	Severe	3	0.000977657	0.000676861	-0.000348991	0.0023043	0.000977657	0.000488909	0.000488748	0.00146657	0.000682558	0.001542
A30	MS	model3	population_averaged	0.473281	Severe	3	0.00108023	0.000646457	-0.000186826	0.00234729	0.00108023	0.000410904	0.000669326	0.00149113	0.000831173	0.0015545
A30	MS	model3	population_averaged	0.536826	Severe	3	0.00114719	0.000623048	-7.3981e-05	0.00236837	0.00114719	0.000315091	0.000832101	0.00146228	0.000952769	0.00151073
A30	MS	model3	population_averaged	0.600372	Severe	3	0.00119953	0.000606997	9.82092e-06	0.00238925	0.00119953	0.000213575	0.00098596	0.00141311	0.00106254	0.00144562
A30	MS	model3	population_averaged	0.663917	Severe	3	0.00124382	0.000599101	6.95877e-05	0.00241806	0.00124382	0.000111299	0.00113253	0.00135512	0.00116437	0.00137103
A30	MS	model3	population_averaged	0.727462	Severe	3	0.00126206	0.000584699	0.000116049	0.00240807	0.00126206	2.1796e-05	0.00124026	0.00128386	0.00124083	0.00128439
A30	MS	model3	population_averaged	0.791007	Severe	3	0.00127331	0.000576484	0.000143399	0.00240322	0.00127331	0.000115442	0.00115786	0.00138875	0.0011439	0.00136571
A30	MS	model3	population_averaged	0.854552	Severe	3	0.00127601	0.00056728	0.00016414	0.00238788	0.00127601	0.00022345	0.00105256	0.00149946	0.00102155	0.00144024
A30	MS	model3	population_averaged	0.918097	Severe	3	0.00126922	0.000556442	0.000178596	0.00235985	0.00126922	0.000329683	0.00093954	0.00159891	0.000892869	0.00150699
A30	MS	model3	population_averaged	0.981643	Severe	3	0.00125256	0.000550423	0.000173736	0.00233139	0.00125256	0.000435957	0.000816608	0.00168852	0.000754311	0.00156386
A30	MS	model3	population_averaged	1.04519	Severe	3	0.00124314	0.00054151	0.000181784	0.0023045	0.00124314	0.000526658	0.000716486	0.0017698	0.000642382	0.00162527
A30	MS	model3	population_averaged	1.10873	Severe	3	0.0012245	0.000536215	0.000173521	0.00227548	0.0012245	0.000615436	0.000609066	0.00183994	0.000523728	0.00167711
A30	MS	model3	population_averaged	1.17228	Severe	3	0.00120376	0.000534247	0.000156634	0.00225088	0.00120376	0.000697169	0.000506589	0.00190093	0.000411735	0.00172455
A30	MS	model3	population_averaged	1.23582	Severe	3	0.00119857	0.00053232	0.00015522	0.00224191	0.00119857	0.000759299	0.000439267	0.00195786	0.000339829	0.00178111
A30	MS	model3	population_averaged	1.29937	Severe	3	0.00118002	0.00053487	0.000131672	0.00222836	0.00118002	0.000821775	0.000358243	0.00200179	0.000254567	0.00182432
A30	MS	model3	population_averaged	1.36291	Severe	3	0.00118082	0.000537725	0.000126874	0.00223476	0.00118082	0.000864601	0.000316215	0.00204542	0.000213577	0.00187861
A30	MS	model3	population_averaged	1.42646	Severe	3	0.0011862	0.000541726	0.000124421	0.00224799	0.0011862	0.000897011	0.000289192	0.00208321	0.000191179	0.00193286
A30	MS	model3	population_averaged	1.49	Severe	3	0.0011785	0.000549821	0.000100854	0.00225615	0.0011785	0.000929701	0.000248802	0.0021082	0.000156357	0.00197375
A30	MS	model3	population_averaged	1.55355	Severe	3	0.00121407	0.0005516	0.000132931	0.0022952	0.00121407	0.000934055	0.000280012	0.00214812	0.000202059	0.00204308
A30	MS	model3	population_averaged	1.61709	Severe	3	0.00123572	0.000556729	0.000144535	0.00232691	0.00123572	0.000940076	0.000295648	0.0021758	0.000233853	0.00209851
A30	MS	model3	population_averaged	1.68064	Severe	3	0.00126679	0.00056058	0.000168056	0.00236553	0.00126679	0.000938343	0.000328449	0.00220514	0.000287068	0.0021574
A30	MS	model3	population_averaged	1.74418	Severe	3	0.00132001	0.000559545	0.000223303	0.00241672	0.00132001	0.000924594	0.000395417	0.00224461	0.00038085	0.00222932
A30	MS	model3	population_averaged	1.80773	Severe	3	0.00136077	0.000562425	0.000258413	0.00246312	0.00136077	0.000913656	0.000447111	0.00227442	0.000462169	0.00228877
A30	MS	model3	population_averaged	1.87127	Severe	3	0.00142987	0.000557438	0.000337292	0.00252245	0.00142987	0.000894216	0.000535654	0.00232409	0.000585386	0.00236666
A30	MS	model3	population_averaged	1.93482	Severe	3	0.00150005	0.000553087	0.000416	0.0025841	0.00150005	0.000875032	0.000625018	0.00237508	0.000713684	0.00244269
A30	MS	model3	population_averaged	1.99836	Severe	3	0.0015666	0.000551272	0.00048611	0.0026471	0.0015666	0.000858854	0.000707749	0.00242546	0.000838544	0.00251379
A30	MS	model3	population_averaged	2.06191	Severe	3	0.00165918	0.000540932	0.000598949	0.0027194	0.00165918	0.000841082	0.000818094	0.00250026	0.000990505	0.00260349
A30	MS	model3	population_averaged	2.12546	Severe	3	0.00174466	0.000536164	0.000693781	0.00279554	0.00174466	0.000827005	0.000917657	0.00257167	0.00113538	0.00268611
A30	MS	model3	population_averaged	2.189	Severe	3	0.00183825	0.000529521	0.000800391	0.00287611	0.00183825	0.000816313	0.00102194	0.00265457	0.00127997	0.00277512
A30	MS	model3	population_averaged	2.25255	Severe	3	0.00194018	0.000522193	0.000916678	0.00296367	0.00194018	0.000807582	0.00113259	0.00274776	0.00142534	0.00287094
A30	MS	model3	population_averaged	2.31609	Severe	3	0.00203981	0.000521354	0.00101795	0.00306166	0.00203981	0.000800831	0.00123898	0.00284064	0.00156842	0.00296447
A30	MS	model3	population_averaged	2.37964	Severe	3	0.00214855	0.000515236	0.00113869	0.00315841	0.00214855	0.000797812	0.00135074	0.00294636	0.00168365	0.00306977
A30	MS	model3	population_averaged	2.44318	Severe	3	0.00225971	0.000514584	0.00125113	0.0032683	0.00225971	0.000795204	0.00146451	0.00305492	0.00178594	0.00317778
A30	MS	model3	population_averaged	2.50673	Severe	3	0.0023732	0.000516952	0.00135997	0.00338643	0.0023732	0.000794664	0.00157854	0.00316786	0.0019	0.00329065
A30	MS	model3	population_averaged	2.57027	Severe	3	0.00248938	0.000517082	0.0014759	0.00350286	0.00248938	0.00079974	0.00168964	0.00328912	0.00201443	0.00341271
A30	MS	model3	population_averaged	2.63382	Severe	3	0.00261303	0.000522892	0.00158816	0.0036379	0.00261303	0.000805772	0.00180726	0.0034188	0.00210737	0.00354225
A30	MS	model3	population_averaged	2.69736	Severe	3	0.00273612	0.000526482	0.00170422	0.00376803	0.00273612	0.000823555	0.00191257	0.00355968	0.0021681	0.00368063
A30	MS	model3	population_averaged	2.76091	Severe	3	0.00286564	0.000531007	0.00182487	0.00390642	0.00286564	0.000851489	0.00201415	0.00371713	0.00221878	0.00383033
A30	MS	model3	population_averaged	2.82445	Severe	3	0.00300818	0.000539225	0.0019513	0.00406506	0.00300818	0.000885122	0.00212306	0.0038933	0.00228085	0.00399369
A30	MS	model3	population_averaged	2.888	Severe	3	0.00314423	0.000540419	0.00208501	0.00420345	0.00314423	0.000949916	0.00219431	0.00409414	0.00229135	0.00416799
A30	MS	model3	population_averaged	2.95154	Severe	3	0.00329832	0.000544938	0.00223024	0.00436639	0.00329832	0.00102278	0.00227553	0.0043211	0.0023199	0.00436033
A30	MS	model3	population_averaged	3.01509	Severe	3	0.00346141	0.00054783	0.00238766	0.00453515	0.00346141	0.00111424	0.00234716	0.00457565	0.00234149	0.00456989
A30	MS	model3	population_averaged	3.07863	Severe	3	0.00363077	0.00054709	0.00255847	0.00470307	0.00363077	0.00122962	0.00240115	0.00486039	0.00234663	0.00479744
A30	MS	model3	population_averaged	3.14218	Severe	3	0.00382418	0.000549033	0.00274807	0.00490028	0.00382418	0.00135056	0.00247362	0.00517474	0.0023758	0.00504903
A30	MS	model3	population_averaged	3.20572	Severe	3	0.00402236	0.000545227	0.00295371	0.005091	0.00402236	0.00149387	0.00252849	0.00551623	0.00238974	0.00532093
A30	MS	model3	population_averaged	3.26927	Severe	3	0.00424258	0.000542049	0.00318016	0.005305	0.00424258	0.00164524	0.00259734	0.00588782	0.00242039	0.005619
A30	MS	model3	population_averaged	3.33281	Severe	3	0.00448821	0.000540139	0.00342954	0.00554688	0.00448821	0.00180079	0.00268742	0.006289	0.00247497	0.00594537
A30	MS	model3	population_averaged	3.39636	Severe	3	0.00474504	0.000533238	0.00369989	0.00579018	0.00474504	0.00196673	0.00277831	0.00671177	0.00253336	0.00629741
A30	MS	model3	population_averaged	3.4599	Severe	3	0.0050342	0.000529821	0.00399575	0.00607265	0.0050342	0.00213361	0.00290059	0.00716781	0.00262409	0.00668178
A30	MS	model3	population_averaged	3.52345	Severe	3	0.00534679	0.000525234	0.00431733	0.00637625	0.00534679	0.00229936	0.00304743	0.00764615	0.00274259	0.00709683
A30	MS	model3	population_averaged	3.58699	Severe	3	0.00568562	0.000520655	0.00466514	0.0067061	0.00568562	0.00246381	0.00322182	0.00814943	0.00289097	0.00754421
A30	MS	model3	population_averaged	3.65054	Severe	3	0.0060603	0.000520343	0.00504043	0.00708017	0.0060603	0.00262838	0.00343192	0.00868868	0.00307519	0.00802743
A30	MS	model3	population_averaged	3.71408	Severe	3	0.0064592	0.000516633	0.00544659	0.0074718	0.0064592	0.00277879	0.00368041	0.00923798	0.00330409	0.00854237
A30	MS	model3	population_averaged	3.77763	Severe	3	0.00689449	0.000516815	0.00588153	0.00790745	0.00689449	0.00292799	0.0039665	0.00982248	0.00357114	0.00909434
A30	MS	model3	population_averaged	3.84117	Severe	3	0.00736511	0.000518973	0.00634793	0.0083823	0.00736511	0.00307029	0.00429482	0.0104354	0.00388282	0.00968238
A30	MS	model3	population_averaged	3.90472	Severe	3	0.00786782	0.000519547	0.00684951	0.00888613	0.00786782	0.00319651	0.00467131	0.0110643	0.00424844	0.0103042
A30	MS	model3	population_averaged	3.96826	Severe	3	0.0084093	0.000524327	0.00738162	0.00943699	0.0084093	0.00332295	0.00508635	0.0117323	0.00465283	0.0109648
A30	MS	model3	population_averaged	4.03181	Severe	3	0.00898553	0.000526967	0.00795267	0.0100184	0.00898553	0.00343275	0.00555278	0.0124183	0.00511414	0.0116581
A30	MS	model3	population_averaged	4.09535	Severe	3	0.00959867	0.000530378	0.00855912	0.0106382	0.00959867	0.00353494	0.00606373	0.0131336	0.00562301	0.0123874
A30	MS	model3	population_averaged	4.1589	Severe	3	0.0102503	0.000536737	0.00919832	0.0113023	0.0102503	0.00363652	0.00661381	0.0138868	0.00617179	0.0131547
A30	MS	model3	population_averaged	4.22245	Severe	3	0.0109358	0.000537069	0.00988317	0.0119885	0.0109358	0.00371899	0.00721684	0.0146548	0.00677933	0.0139487
A30	MS	model3	population_averaged	4.28599	Severe	3	0.0116595	0.000540361	0.0106004	0.0127186	0.0116595	0.00380214	0.00785733	0.0154616	0.00742501	0.0147808
A30	MS	model3	population_averaged	4.34954	Severe	3	0.0124186	0.000542194	0.0113559	0.0134813	0.0124186	0.00388109	0.00853751	0.0162997	0.00811131	0.0156438
A30	MS	model3	population_averaged	4.41308	Severe	3	0.0132119	0.000541154	0.0121513	0.0142726	0.0132119	0.00395419	0.00925776	0.0171661	0.00883863	0.0165349
A30	MS	model3	population_averaged	4.47663	Severe	3	0.0140416	0.000542623	0.0129781	0.0151052	0.0140416	0.00402781	0.0100138	0.0180695	0.0096023	0.0174623
A30	MS	model3	population_averaged	4.54017	Severe	3	0.0149026	0.000539129	0.0138459	0.0159592	0.0149026	0.00410363	0.0107989	0.0190062	0.0103901	0.0184111
A30	MS	model3	population_averaged	4.60372	Severe	3	0.0157972	0.000536519	0.0147456	0.0168488	0.0157972	0.00418004	0.0116171	0.0199772	0.01121	0.0193913
A30	MS	model3	population_averaged	4.66726	Severe	3	0.0167248	0.000535019	0.0156761	0.0177734	0.0167248	0.00425995	0.0124648	0.0209847	0.0120568	0.0204022
A30	MS	model3	population_averaged	4.73081	Severe	3	0.0176812	0.000529556	0.0166433	0.0187191	0.0176812	0.00435472	0.0133265	0.0220359	0.0129056	0.0214324
A30	MS	model3	population_averaged	4.79435	Severe	3	0.0186697	0.00052716	0.0176364	0.0197029	0.0186697	0.0044495	0.0142202	0.0231192	0.0137864	0.0224946
A30	MS	model3	population_averaged	4.8579	Severe	3	0.0196877	0.000523719	0.0186612	0.0207142	0.0196877	0.00456423	0.0151235	0.0242519	0.0146647	0.0235809
A30	MS	model3	population_averaged	4.92144	Severe	3	0.0207347	0.000520435	0.0197146	0.0217547	0.0207347	0.00469514	0.0160396	0.0254298	0.0155468	0.0246919
A30	MS	model3	population_averaged	4.98499	Severe	3	0.0218111	0.000520846	0.0207903	0.022832	0.0218111	0.00482679	0.0169843	0.0266379	0.0164583	0.0258323
A30	MS	model3	population_averaged	5.04853	Severe	3	0.0229181	0.000517998	0.0219028	0.0239334	0.0229181	0.00500918	0.0179089	0.0279273	0.0173271	0.0269972
A30	MS	model3	population_averaged	5.11208	Severe	3	0.0240531	0.000518611	0.0230366	0.0250695	0.0240531	0.00519745	0.0188556	0.0292505	0.0182191	0.0281897
A30	MS	model3	population_averaged	5.17562	Severe	3	0.0252185	0.000520717	0.0241978	0.0262391	0.0252185	0.00540942	0.019809	0.0306279	0.0191126	0.029412
A30	MS	model3	population_averaged	5.23917	Severe	3	0.0264175	0.000521168	0.025396	0.027439	0.0264175	0.00567173	0.0207458	0.0320893	0.019977	0.0306663
A30	MS	model3	population_averaged	5.30271	Severe	3	0.0276428	0.000525518	0.0266127	0.0286728	0.0276428	0.00593873	0.021704	0.0335815	0.0208674	0.0319468
A30	MS	model3	population_averaged	5.36626	Severe	3	0.0289086	0.000527355	0.027875	0.0299423	0.0289086	0.00626295	0.0226457	0.0351716	0.021732	0.0332694
A30	MS	model3	population_averaged	5.4298	Severe	3	0.0302067	0.000529969	0.029168	0.0312455	0.0302067	0.00661679	0.0235899	0.0368235	0.0225993	0.0346249
A30	MS	model3	population_averaged	5.49335	Severe	3	0.0315328	0.000535472	0.0304833	0.0325823	0.0315328	0.00698147	0.0245513	0.0385143	0.0234884	0.0360087
A30	MS	model3	population_averaged	5.55689	Severe	3	0.0329164	0.000534875	0.031868	0.0339647	0.0329164	0.00742163	0.0254948	0.040338	0.0243518	0.0374559
A30	MS	model3	population_averaged	5.62044	Severe	3	0.034326	0.000537543	0.0332724	0.0353796	0.034326	0.00786788	0.0264581	0.0421939	0.0252412	0.038929
A30	MS	model3	population_averaged	5.68398	Severe	3	0.0357831	0.000538718	0.0347272	0.036839	0.0357831	0.00834733	0.0274357	0.0441304	0.0261459	0.0407493
A30	MS	model3	population_averaged	5.74753	Severe	3	0.0372932	0.00053723	0.0362402	0.0383461	0.0372932	0.00886662	0.0284266	0.0461598	0.0270638	0.0427783
A30	MS	model3	population_averaged	5.81107	Severe	3	0.0388314	0.000538778	0.0377754	0.0398874	0.0388314	0.0093905	0.0294409	0.0482219	0.0280098	0.0448354
A30	MS	model3	population_averaged	5.87462	Severe	3	0.0404457	0.00053511	0.0393969	0.0414945	0.0404457	0.00995164	0.0304941	0.0503973	0.028994	0.0469962
A30	MS	model3	population_averaged	5.93816	Severe	3	0.0421004	0.000532831	0.0410561	0.0431448	0.0421004	0.0105234	0.0315771	0.0526238	0.0300106	0.0492032
A30	MS	model3	population_averaged	6.00171	Severe	3	0.0437997	0.000531828	0.0427573	0.044842	0.0437997	0.0111004	0.0326992	0.0549001	0.0310688	0.0514547
A30	MS	model3	population_averaged	6.06525	Severe	3	0.0455823	0.000526951	0.0445494	0.0466151	0.0455823	0.0116891	0.0338932	0.0572713	0.0321988	0.0537893
A30	MS	model3	population_averaged	6.1288	Severe	3	0.0474003	0.000525366	0.0463706	0.04843	0.0474003	0.0122797	0.0351207	0.05968	0.0333643	0.0561594
A30	MS	model3	population_averaged	6.19234	Severe	3	0.0492912	0.000522623	0.0482668	0.0503155	0.0492912	0.0128608	0.0364304	0.062152	0.0346129	0.0585822
A30	MS	model3	population_averaged	6.25589	Severe	3	0.0512475	0.000520139	0.050228	0.0522669	0.0512475	0.0134349	0.0378126	0.0646824	0.0359345	0.0610559
A30	MS	model3	population_averaged	6.31944	Severe	3	0.0532459	0.000521205	0.0522244	0.0542675	0.0532459	0.0140099	0.039236	0.0672559	0.0372983	0.0635718
A30	MS	model3	population_averaged	6.38298	Severe	3	0.0553382	0.000518899	0.0543212	0.0563552	0.0553382	0.0145411	0.0407971	0.0698793	0.0388001	0.0661193
A30	MS	model3	population_averaged	6.44653	Severe	3	0.0574803	0.000519882	0.0564613	0.0584992	0.0574803	0.0150705	0.0424098	0.0725508	0.0403537	0.0687137
A30	MS	model3	population_averaged	6.51007	Severe	3	0.0596838	0.000522006	0.0586606	0.0607069	0.0596838	0.0155783	0.0441055	0.0752621	0.0419906	0.0713405
A30	MS	model3	population_averaged	6.57362	Severe	3	0.0619628	0.000522625	0.0609384	0.0629871	0.0619628	0.0160425	0.0459203	0.0780053	0.0437466	0.0739846
A30	MS	model3	population_averaged	6.63716	Severe	3	0.0642984	0.000526668	0.0632661	0.0653306	0.0642984	0.0165067	0.0477917	0.0808051	0.0455592	0.0766853
A30	MS	model3	population_averaged	6.70071	Severe	3	0.066699	0.000528157	0.0656638	0.0677342	0.066699	0.0169195	0.0497795	0.0836185	0.0474879	0.0793815
A30	MS	model3	population_averaged	6.76425	Severe	3	0.0691649	0.000530406	0.0681253	0.0702045	0.0691649	0.0173113	0.0518535	0.0864762	0.0495025	0.0821147
A30	MS	model3	population_averaged	6.8278	Severe	3	0.0716951	0.000535113	0.0706463	0.072744	0.0716951	0.0176976	0.0539975	0.0893928	0.051587	0.084904
A30	MS	model3	population_averaged	6.89134	Severe	3	0.0742738	0.000534199	0.0732268	0.0753209	0.0742738	0.0180253	0.0562485	0.0922992	0.0537768	0.0876555
A30	MS	model3	population_averaged	6.95489	Severe	3	0.0769257	0.000536387	0.0758744	0.0779771	0.0769257	0.0183534	0.0585723	0.0952791	0.0560398	0.0904802
A30	MS	model3	population_averaged	7.01843	Severe	3	0.0796283	0.000536986	0.0785758	0.0806807	0.0796283	0.0186627	0.0609656	0.0982909	0.0583706	0.0933199
A30	MS	model3	population_averaged	7.08198	Severe	3	0.0823808	0.00053522	0.0813317	0.0834298	0.0823808	0.0189507	0.0634301	0.101331	0.0607712	0.0961685
A30	MS	model3	population_averaged	7.14552	Severe	3	0.0852164	0.000536674	0.0841646	0.0862683	0.0852164	0.0192396	0.0659769	0.104456	0.0632548	0.0991002
A30	MS	model3	population_averaged	7.20907	Severe	3	0.0880665	0.000532691	0.0870224	0.0891105	0.0880665	0.0195256	0.0685408	0.107592	0.0657504	0.102008
A30	MS	model3	population_averaged	7.27261	Severe	3	0.0909923	0.00053052	0.0899525	0.0920321	0.0909923	0.0198124	0.0711799	0.110805	0.0683214	0.104984
A30	MS	model3	population_averaged	7.33616	Severe	3	0.0939868	0.000529716	0.0929485	0.095025	0.0939868	0.0201098	0.073877	0.114097	0.0709492	0.108027
A30	MS	model3	population_averaged	7.3997	Severe	3	0.0969921	0.000524934	0.0959633	0.098021	0.0969921	0.0204414	0.0765507	0.117434	0.0735465	0.111077
A30	MS	model3	population_averaged	7.46325	Severe	3	0.100095	0.000523939	0.099068	0.101122	0.100095	0.020775	0.0793199	0.12087	0.0762412	0.114225
A30	MS	model3	population_averaged	7.52679	Severe	3	0.103227	0.000521433	0.102205	0.104249	0.103227	0.0211651	0.0820618	0.124392	0.0789008	0.117425
A30	MS	model3	population_averaged	7.59034	Severe	3	0.106413	0.000519315	0.105395	0.107431	0.106413	0.0215943	0.0848187	0.128007	0.081571	0.120696
A30	MS	model3	population_averaged	7.65388	Severe	3	0.109703	0.000521189	0.108681	0.110724	0.109703	0.0220256	0.0876771	0.131728	0.0843446	0.124071
A30	MS	model3	population_averaged	7.71743	Severe	3	0.112986	0.000518834	0.111969	0.114003	0.112986	0.0225937	0.0903926	0.13558	0.0869567	0.127523
A30	MS	model3	population_averaged	7.78097	Severe	3	0.116373	0.000520217	0.115354	0.117393	0.116373	0.0231673	0.0932059	0.13954	0.0896677	0.131081
A30	MS	model3	population_averaged	7.84452	Severe	3	0.119834	0.000522541	0.11881	0.120858	0.119834	0.0238042	0.0960301	0.143638	0.0923823	0.134756
A30	MS	model3	population_averaged	7.90806	Severe	3	0.123342	0.000523198	0.122317	0.124368	0.123342	0.0245563	0.0987858	0.147898	0.095013	0.138559
A30	MS	model3	population_averaged	7.97161	Severe	3	0.126958	0.000527382	0.125924	0.127991	0.126958	0.0253097	0.101648	0.152267	0.0977514	0.14247
A30	MS	model3	population_averaged	8.03515	Severe	3	0.130639	0.000528685	0.129603	0.131675	0.130639	0.0262069	0.104432	0.156846	0.100392	0.146556
A30	MS	model3	population_averaged	8.0987	Severe	3	0.134411	0.000530842	0.133371	0.135452	0.134411	0.027158	0.107253	0.161569	0.103062	0.150775
A30	MS	model3	population_averaged	8.16224	Severe	3	0.138288	0.000535172	0.137239	0.139337	0.138288	0.0281304	0.110158	0.166419	0.105813	0.155115
A30	MS	model3	population_averaged	8.22579	Severe	3	0.142262	0.00053422	0.141215	0.143309	0.142262	0.0292781	0.112984	0.17154	0.10846	0.159696
A30	MS	model3	population_averaged	8.28933	Severe	3	0.146339	0.000536168	0.145288	0.14739	0.146339	0.030426	0.115913	0.176765	0.11121	0.16438
A30	MS	model3	population_averaged	8.35288	Severe	3	0.150539	0.000536433	0.149487	0.15159	0.150539	0.0316567	0.118882	0.182196	0.113988	0.16926
A30	MS	model3	population_averaged	8.41643	Severe	3	0.154862	0.00053466	0.153814	0.155909	0.154862	0.032976	0.121886	0.187838	0.116788	0.174341
A30	MS	model3	population_averaged	8.47997	Severe	3	0.159279	0.000535832	0.158229	0.16033	0.159279	0.0342954	0.124984	0.193575	0.119682	0.179517
A30	MS	model3	population_averaged	8.54352	Severe	3	0.163879	0.000531843	0.162837	0.164922	0.163879	0.0357198	0.12816	0.199599	0.122637	0.18498
A30	MS	model3	population_averaged	8.60706	Severe	3	0.168582	0.000529712	0.167544	0.16962	0.168582	0.0371614	0.131421	0.205743	0.125676	0.190563
A30	MS	model3	population_averaged	8.67061	Severe	3	0.173406	0.000528727	0.172369	0.174442	0.173406	0.0386151	0.134791	0.212021	0.128822	0.196283
A30	MS	model3	population_averaged	8.73415	Severe	3	0.178429	0.000524261	0.177401	0.179456	0.178429	0.0401075	0.138321	0.218536	0.132123	0.202258
A30	MS	model3	population_averaged	8.7977	Severe	3	0.183526	0.000523404	0.1825	0.184552	0.183526	0.0416	0.141926	0.225126	0.135499	0.208308
A30	MS	model3	population_averaged	8.86124	Severe	3	0.188812	0.000520996	0.187791	0.189833	0.188812	0.0430686	0.145744	0.231881	0.139091	0.214551
A30	MS	model3	population_averaged	8.92479	Severe	3	0.194238	0.000519164	0.19322	0.195255	0.194238	0.0445224	0.149715	0.23876	0.14284	0.220937
A30	MS	model3	population_averaged	8.98833	Severe	3	0.199721	0.000521301	0.198699	0.200742	0.199721	0.0459764	0.153744	0.245697	0.146648	0.227381
A30	MS	model3	population_averaged	9.05188	Severe	3	0.205467	0.000518998	0.20445	0.206484	0.205467	0.0472921	0.158175	0.252759	0.150878	0.234024
A30	MS	model3	population_averaged	9.11542	Severe	3	0.21126	0.000520603	0.21024	0.212281	0.21126	0.0486068	0.162654	0.259867	0.155157	0.240714
A30	MS	model3	population_averaged	9.17897	Severe	3	0.217169	0.000522955	0.216144	0.218194	0.217169	0.0498323	0.167336	0.267001	0.159655	0.247466
A30	MS	model3	population_averaged	9.24251	Severe	3	0.223239	0.000523658	0.222213	0.224265	0.223239	0.050905	0.172334	0.274144	0.164491	0.254292
A30	MS	model3	population_averaged	9.30606	Severe	3	0.229335	0.000527985	0.2283	0.23037	0.229335	0.0519778	0.177357	0.281312	0.169353	0.261143
A30	MS	model3	population_averaged	9.3696	Severe	3	0.235577	0.00052907	0.23454	0.236613	0.235577	0.0527991	0.182777	0.288376	0.174651	0.267983
A30	MS	model3	population_averaged	9.43315	Severe	3	0.241873	0.000531177	0.240832	0.242914	0.241873	0.0535348	0.188338	0.295408	0.180102	0.274824
A30	MS	model3	population_averaged	9.49669	Severe	3	0.248187	0.000535348	0.247138	0.249236	0.248187	0.0542197	0.193967	0.302407	0.18563	0.281649
A30	MS	model3	population_averaged	9.56024	Severe	3	0.254595	0.000534219	0.253548	0.255642	0.254595	0.0545408	0.200054	0.309136	0.191672	0.288332
A30	MS	model3	population_averaged	9.62378	Severe	3	0.260993	0.000536096	0.259942	0.262043	0.260993	0.054862	0.206131	0.315854	0.197702	0.295005
A30	MS	model3	population_averaged	9.68733	Severe	3	0.267387	0.000536096	0.266336	0.268437	0.267387	0.0549503	0.212436	0.322337	0.203998	0.301519
A30	MS	model3	population_averaged	9.75087	Severe	3	0.27377	0.000534219	0.272723	0.274817	0.27377	0.0548058	0.218964	0.328576	0.210551	0.307869
A30	MS	model3	population_averaged	9.81442	Severe	3	0.280121	0.000535348	0.279072	0.281171	0.280121	0.0546614	0.22546	0.334783	0.217072	0.314187
A30	MS	model3	population_averaged	9.87796	Severe	3	0.286374	0.000531177	0.285333	0.287415	0.286374	0.0540926	0.232282	0.340467	0.223983	0.320121
A30	MS	model3	population_averaged	9.94151	Severe	3	0.292573	0.00052907	0.291536	0.29361	0.292573	0.0534645	0.239108	0.346037	0.230908	0.325961
A30	MS	model3	population_averaged	10.0051	Severe	3	0.298676	0.000527985	0.297641	0.299711	0.298676	0.0527181	0.245958	0.351394	0.237874	0.331626
A30	MS	model3	population_averaged	10.0686	Severe	3	0.304594	0.000523658	0.303568	0.305621	0.304594	0.051625	0.252969	0.356219	0.245053	0.33687
A30	MS	model3	population_averaged	10.1321	Severe	3	0.310448	0.000522955	0.309423	0.311473	0.310448	0.0505319	0.259916	0.36098	0.252168	0.34205
A30	MS	model3	population_averaged	10.1957	Severe	3	0.316063	0.000520603	0.315042	0.317083	0.316063	0.0491803	0.266883	0.365243	0.259342	0.346815
A30	MS	model3	population_averaged	10.2592	Severe	3	0.321504	0.000518998	0.320487	0.322522	0.321504	0.047678	0.273826	0.369182	0.266515	0.351304
A30	MS	model3	population_averaged	10.3228	Severe	3	0.326862	0.000521301	0.32584	0.327883	0.326862	0.046173	0.280689	0.373034	0.273607	0.355706
A30	MS	model3	population_averaged	10.3863	Severe	3	0.331792	0.000519164	0.330774	0.332809	0.331792	0.0443511	0.287441	0.376143	0.280637	0.359463
A30	MS	model3	population_averaged	10.4499	Severe	3	0.336632	0.000520996	0.33561	0.337653	0.336632	0.0425293	0.294102	0.379161	0.287576	0.363129
A30	MS	model3	population_averaged	10.5134	Severe	3	0.341224	0.000523404	0.340198	0.34225	0.341224	0.0406292	0.300595	0.381853	0.294358	0.366492
A30	MS	model3	population_averaged	10.577	Severe	3	0.345476	0.000524261	0.344448	0.346503	0.345476	0.0386046	0.306871	0.38408	0.300941	0.369426
A30	MS	model3	population_averaged	10.6405	Severe	3	0.349626	0.000528727	0.34859	0.350663	0.349626	0.0365801	0.313046	0.386206	0.307424	0.372259
A30	MS	model3	population_averaged	10.7041	Severe	3	0.353357	0.000529712	0.352319	0.354396	0.353357	0.0345035	0.318854	0.387861	0.313548	0.37463
A30	MS	model3	population_averaged	10.7676	Severe	3	0.356885	0.000531843	0.355842	0.357927	0.356885	0.0324109	0.324474	0.389296	0.319486	0.376784
A30	MS	model3	population_averaged	10.8311	Severe	3	0.360249	0.000535832	0.359199	0.3613	0.360249	0.0303287	0.329921	0.390578	0.325249	0.37878
A30	MS	model3	population_averaged	10.8947	Severe	3	0.363167	0.00053466	0.362119	0.364215	0.363167	0.0283092	0.334858	0.391476	0.330493	0.380362
A30	MS	model3	population_averaged	10.9582	Severe	3	0.365975	0.000536433	0.364924	0.367027	0.365975	0.0262902	0.339685	0.392265	0.335628	0.381834
A30	MS	model3	population_averaged	11.0218	Severe	3	0.3685	0.000536168	0.36745	0.369551	0.3685	0.0243793	0.344121	0.39288	0.340356	0.383089
A30	MS	model3	population_averaged	11.0853	Severe	3	0.370755	0.00053422	0.369708	0.371802	0.370755	0.0225693	0.348186	0.393324	0.344697	0.384133
A30	MS	model3	population_averaged	11.1489	Severe	3	0.3729	0.000535172	0.371851	0.373949	0.3729	0.0207602	0.35214	0.39366	0.348929	0.385068
A30	MS	model3	population_averaged	11.2124	Severe	3	0.374722	0.000530842	0.373682	0.375762	0.374722	0.0192435	0.355478	0.393965	0.352502	0.385862
A30	MS	model3	population_averaged	11.276	Severe	3	0.376412	0.000528685	0.375376	0.377448	0.376412	0.0177622	0.35865	0.394174	0.355902	0.386788
A30	MS	model3	population_averaged	11.3395	Severe	3	0.377964	0.000527382	0.376931	0.378998	0.377964	0.0163955	0.361569	0.39436	0.359035	0.387695
A30	MS	model3	population_averaged	11.403	Severe	3	0.379327	0.000523198	0.378302	0.380353	0.379327	0.0153328	0.363994	0.39466	0.361628	0.38857
A30	MS	model3	population_averaged	11.4666	Severe	3	0.38059	0.000522541	0.379565	0.381614	0.38059	0.0142717	0.366318	0.394861	0.364121	0.389346
A30	MS	model3	population_averaged	11.5301	Severe	3	0.381766	0.000520217	0.380746	0.382785	0.381766	0.0135172	0.368249	0.395283	0.366174	0.390192
A30	MS	model3	population_averaged	11.5937	Severe	3	0.382854	0.000518834	0.381837	0.383871	0.382854	0.0129289	0.369925	0.395783	0.367949	0.391036
A30	MS	model3	population_averaged	11.6572	Severe	3	0.383856	0.000521189	0.382835	0.384878	0.383856	0.0123546	0.371502	0.396211	0.369622	0.3918
A30	MS	model3	population_averaged	11.7208	Severe	3	0.384923	0.000519315	0.383905	0.385941	0.384923	0.0122523	0.372671	0.397175	0.370813	0.39287
A30	MS	model3	population_averaged	11.7843	Severe	3	0.385908	0.000521433	0.384886	0.38693	0.385908	0.0121504	0.373758	0.398058	0.371922	0.393858
A30	MS	model3	population_averaged	11.8479	Severe	3	0.386929	0.000523939	0.385902	0.387956	0.386929	0.0122336	0.374696	0.399163	0.372851	0.394975
A30	MS	model3	population_averaged	11.9114	Severe	3	0.388046	0.000524934	0.387017	0.389075	0.388046	0.0125899	0.375456	0.400636	0.373558	0.396325
A30	MS	model3	population_averaged	11.975	Severe	3	0.389095	0.000529716	0.388056	0.390133	0.389095	0.0129462	0.376149	0.402041	0.374196	0.397606
A30	MS	model3	population_averaged	12.0385	Severe	3	0.390381	0.00053052	0.389342	0.391421	0.390381	0.0136112	0.37677	0.403993	0.374712	0.399274
A30	MS	model3	population_averaged	12.102	Severe	3	0.391695	0.000532691	0.390651	0.392739	0.391695	0.0143633	0.377331	0.406058	0.375153	0.401011
A30	MS	model3	population_averaged	12.1656	Severe	3	0.393027	0.000536674	0.391975	0.394079	0.393027	0.0151635	0.377863	0.40819	0.375558	0.402788
A30	MS	model3	population_averaged	12.2291	Severe	3	0.394694	0.00053522	0.393645	0.395744	0.394694	0.0162191	0.378475	0.410914	0.376	0.405013
A30	MS	model3	population_averaged	12.2927	Severe	3	0.396319	0.000536986	0.395267	0.397372	0.396319	0.0172756	0.379044	0.413595	0.376399	0.407195
A30	MS	model3	population_averaged	12.3562	Severe	3	0.398166	0.000536387	0.397114	0.399217	0.398166	0.0184332	0.379732	0.416599	0.376903	0.409633
A30	MS	model3	population_averaged	12.4198	Severe	3	0.400204	0.000534199	0.399157	0.401251	0.400204	0.0196791	0.380525	0.419883	0.377497	0.412293
A30	MS	model3	population_averaged	12.4833	Severe	3	0.402215	0.000535113	0.401167	0.403264	0.402215	0.0209262	0.381289	0.423142	0.378063	0.414925
A30	MS	model3	population_averaged	12.5469	Severe	3	0.404631	0.000530406	0.403592	0.405671	0.404631	0.0222295	0.382402	0.426861	0.378969	0.417952
A30	MS	model3	population_averaged	12.6104	Severe	3	0.407071	0.000528157	0.406035	0.408106	0.407071	0.0235396	0.383531	0.43061	0.379892	0.421001
A30	MS	model3	population_averaged	12.674	Severe	3	0.409616	0.000526668	0.408583	0.410648	0.409616	0.0248315	0.384784	0.434447	0.380943	0.42413
A30	MS	model3	population_averaged	12.7375	Severe	3	0.412444	0.000522625	0.41142	0.413469	0.412444	0.0260775	0.386367	0.438522	0.382333	0.42752
A30	MS	model3	population_averaged	12.801	Severe	3	0.415268	0.000522006	0.414245	0.416291	0.415268	0.027325	0.387943	0.442593	0.383717	0.431261
A30	MS	model3	population_averaged	12.8646	Severe	3	0.418304	0.000519882	0.417285	0.419323	0.418304	0.0284521	0.389852	0.446756	0.385454	0.435177
A30	MS	model3	population_averaged	12.9281	Severe	3	0.421449	0.000518899	0.420432	0.422466	0.421449	0.0295201	0.391929	0.450969	0.387371	0.439184
A30	MS	model3	population_averaged	12.9917	Severe	3	0.424608	0.000521205	0.423587	0.42563	0.424608	0.0305775	0.394031	0.455186	0.389317	0.443199
A30	MS	model3	population_averaged	13.0552	Severe	3	0.42797	0.000520139	0.42695	0.428989	0.42797	0.0313713	0.396598	0.459341	0.391774	0.447308
A30	MS	model3	population_averaged	13.1188	Severe	3	0.431343	0.000522623	0.430318	0.432367	0.431343	0.0321673	0.399175	0.46351	0.394241	0.451429
A30	MS	model3	population_averaged	13.1823	Severe	3	0.434759	0.000525366	0.433729	0.435789	0.434759	0.0328204	0.401939	0.467579	0.396921	0.455527
A30	MS	model3	population_averaged	13.2459	Severe	3	0.438232	0.000526951	0.437199	0.439265	0.438232	0.033277	0.404955	0.471509	0.39989	0.45959
A30	MS	model3	population_averaged	13.3094	Severe	3	0.441723	0.000531828	0.440681	0.442765	0.441723	0.0337364	0.407986	0.475459	0.402877	0.463671
A30	MS	model3	population_averaged	13.3729	Severe	3	0.445184	0.000532831	0.44414	0.446228	0.445184	0.0338976	0.411286	0.479082	0.406185	0.467574
A30	MS	model3	population_averaged	13.4365	Severe	3	0.448652	0.00053511	0.447604	0.449701	0.448652	0.0339865	0.414666	0.482639	0.40959	0.471447
A30	MS	model3	population_averaged	13.5	Severe	3	0.45211	0.000538778	0.451054	0.453166	0.45211	0.0340132	0.418097	0.486123	0.41306	0.475275
A30	MS	model3	population_averaged	13.5636	Severe	3	0.45544	0.00053723	0.454387	0.456493	0.45544	0.0337343	0.421705	0.489174	0.416767	0.478813
A30	MS	model3	population_averaged	13.6271	Severe	3	0.45879	0.000538718	0.457734	0.459846	0.45879	0.033461	0.425329	0.492251	0.420493	0.482371
A30	MS	model3	population_averaged	13.6907	Severe	3	0.462009	0.000537543	0.460956	0.463063	0.462009	0.0330036	0.429006	0.495013	0.424311	0.485691
A30	MS	model3	population_averaged	13.7542	Severe	3	0.465125	0.000534875	0.464076	0.466173	0.465125	0.0324	0.432725	0.497525	0.428204	0.488822
A30	MS	model3	population_averaged	13.8178	Severe	3	0.468258	0.000535472	0.467209	0.469308	0.468258	0.0318043	0.436454	0.500063	0.432116	0.491971
A30	MS	model3	population_averaged	13.8813	Severe	3	0.471095	0.000529969	0.470057	0.472134	0.471095	0.0309538	0.440142	0.502049	0.43604	0.494661
A30	MS	model3	population_averaged	13.9449	Severe	3	0.473924	0.000527355	0.47289	0.474957	0.473924	0.0300941	0.44383	0.504018	0.439977	0.49733
A30	MS	model3	population_averaged	14.0084	Severe	3	0.476653	0.000525518	0.475623	0.477683	0.476653	0.029183	0.44747	0.505836	0.443889	0.499856
A30	MS	model3	population_averaged	14.0719	Severe	3	0.479142	0.000521168	0.478121	0.480164	0.479142	0.0281431	0.450999	0.507285	0.447723	0.50204
A30	MS	model3	population_averaged	14.1355	Severe	3	0.481639	0.000520717	0.480618	0.48266	0.481639	0.0271183	0.454521	0.508757	0.451565	0.504231
A30	MS	model3	population_averaged	14.199	Severe	3	0.4839	0.000518611	0.482884	0.484917	0.4839	0.0260297	0.457871	0.50993	0.455259	0.506113
A30	MS	model3	population_averaged	14.2626	Severe	3	0.486053	0.000517998	0.485037	0.487068	0.486053	0.0249224	0.46113	0.510975	0.458883	0.507852
A30	MS	model3	population_averaged	14.3261	Severe	3	0.488185	0.000520846	0.487164	0.489206	0.488185	0.0238342	0.464351	0.512019	0.462487	0.509566
A30	MS	model3	population_averaged	14.3897	Severe	3	0.490025	0.000520435	0.489005	0.491045	0.490025	0.0227377	0.467287	0.512763	0.465812	0.510923
A30	MS	model3	population_averaged	14.4532	Severe	3	0.491857	0.000523719	0.490831	0.492884	0.491857	0.0216651	0.470192	0.513522	0.469128	0.512273
A30	MS	model3	population_averaged	14.5168	Severe	3	0.493574	0.00052716	0.492541	0.494607	0.493574	0.0206374	0.472937	0.514212	0.472288	0.513495
A30	MS	model3	population_averaged	14.5803	Severe	3	0.495144	0.000529556	0.494106	0.496182	0.495144	0.019658	0.475486	0.514802	0.475248	0.514555
A30	MS	model3	population_averaged	14.6438	Severe	3	0.496694	0.000535019	0.495646	0.497743	0.496694	0.0187067	0.477988	0.515401	0.478188	0.515595
A30	MS	model3	population_averaged	14.7074	Severe	3	0.498103	0.000536519	0.497051	0.499155	0.498103	0.0178609	0.480242	0.515964	0.480835	0.516503
A30	MS	model3	population_averaged	14.7709	Severe	3	0.499458	0.000539129	0.498401	0.500515	0.499458	0.017057	0.482401	0.516515	0.483394	0.517359
A30	MS	model3	population_averaged	14.8345	Severe	3	0.500772	0.000542623	0.499709	0.501836	0.500772	0.0163046	0.484468	0.517077	0.485863	0.518183
A30	MS	model3	population_averaged	14.898	Severe	3	0.502013	0.000541154	0.500952	0.503073	0.502013	0.0156747	0.486338	0.517687	0.488053	0.51897
A30	MS	model3	population_averaged	14.9616	Severe	3	0.503215	0.000542194	0.502152	0.504278	0.503215	0.0150633	0.488152	0.518278	0.490205	0.519718
A30	MS	model3	population_averaged	15.0251	Severe	3	0.5044	0.000540361	0.503341	0.505459	0.5044	0.0145487	0.489852	0.518949	0.492172	0.52049
A30	MS	model3	population_averaged	15.0887	Severe	3	0.505559	0.000537069	0.504507	0.506612	0.505559	0.0141026	0.491457	0.519662	0.493985	0.521267
A30	MS	model3	population_averaged	15.1522	Severe	3	0.506669	0.000536737	0.505617	0.507721	0.506669	0.0136657	0.493004	0.520335	0.495749	0.521994
A30	MS	model3	population_averaged	15.2158	Severe	3	0.507846	0.000530378	0.506807	0.508886	0.507846	0.0133653	0.494481	0.521212	0.497289	0.522874
A30	MS	model3	population_averaged	15.2793	Severe	3	0.508975	0.000526967	0.507942	0.510008	0.508975	0.0130737	0.495901	0.522048	0.498764	0.52371
A30	MS	model3	population_averaged	15.3428	Severe	3	0.510106	0.000524327	0.509078	0.511134	0.510106	0.0128273	0.497279	0.522933	0.500148	0.524581
A30	MS	model3	population_averaged	15.4064	Severe	3	0.511303	0.000519547	0.510284	0.512321	0.511303	0.0126727	0.49863	0.523976	0.501401	0.525585
A30	MS	model3	population_averaged	15.4699	Severe	3	0.512436	0.000518973	0.511419	0.513454	0.512436	0.0125186	0.499918	0.524955	0.502591	0.526525
A30	MS	model3	population_averaged	15.5335	Severe	3	0.513663	0.000516815	0.51265	0.514676	0.513663	0.0124571	0.501206	0.52612	0.503699	0.52763
A30	MS	model3	population_averaged	15.597	Severe	3	0.51489	0.000516633	0.513877	0.515902	0.51489	0.012439	0.502451	0.527329	0.504733	0.528764
A30	MS	model3	population_averaged	15.6606	Severe	3	0.516066	0.000520343	0.515046	0.517086	0.516066	0.0124353	0.503631	0.528501	0.505701	0.529855
A30	MS	model3	population_averaged	15.7241	Severe	3	0.517393	0.000520655	0.516372	0.518413	0.517393	0.0125473	0.504845	0.52994	0.506647	0.531181
A30	MS	model3	population_averaged	15.7877	Severe	3	0.518647	0.000525234	0.517617	0.519676	0.518647	0.0126697	0.505977	0.531316	0.507519	0.532436
A30	MS	model3	population_averaged	15.8512	Severe	3	0.519933	0.000529821	0.518895	0.520972	0.519933	0.0128435	0.50709	0.532777	0.508372	0.533758
A30	MS	model3	population_averaged	15.9148	Severe	3	0.521271	0.000533238	0.520226	0.522317	0.521271	0.0130781	0.508193	0.53435	0.509215	0.535175
A30	MS	model3	population_averaged	15.9783	Severe	3	0.522535	0.000540139	0.521476	0.523594	0.522535	0.0133246	0.50921	0.535859	0.509982	0.536516
A30	MS	model3	population_averaged	16.0418	Severe	3	0.523893	0.000542049	0.522831	0.524956	0.523893	0.0136216	0.510272	0.537515	0.510815	0.538
A30	MS	model3	population_averaged	16.1054	Severe	3	0.525211	0.000545227	0.524142	0.52628	0.525211	0.0139363	0.511275	0.539147	0.511602	0.539453
A30	MS	model3	population_averaged	16.1689	Severe	3	0.526488	0.000549033	0.525412	0.527564	0.526488	0.0142592	0.512229	0.540747	0.512356	0.540871
A30	MS	model3	population_averaged	16.2325	Severe	3	0.527819	0.00054709	0.526747	0.528891	0.527819	0.0145852	0.513234	0.542404	0.513198	0.542368
A30	MS	model3	population_averaged	16.296	Severe	3	0.529077	0.00054783	0.528003	0.53015	0.529077	0.0149166	0.51416	0.543993	0.513967	0.543792
A30	MS	model3	population_averaged	16.3596	Severe	3	0.530329	0.000544938	0.529261	0.531397	0.530329	0.0152187	0.515111	0.545548	0.514796	0.545212
A30	MS	model3	population_averaged	16.4231	Severe	3	0.531558	0.000540419	0.530499	0.532617	0.531558	0.0154992	0.516059	0.547057	0.515647	0.546609
A30	MS	model3	population_averaged	16.4867	Severe	3	0.532716	0.000539225	0.531659	0.533773	0.532716	0.0157816	0.516934	0.548497	0.516427	0.547936
A30	MS	model3	population_averaged	16.5502	Severe	3	0.53387	0.000531007	0.532829	0.534911	0.53387	0.0159643	0.517906	0.549834	0.517365	0.549233
A30	MS	model3	population_averaged	16.6137	Severe	3	0.534959	0.000526482	0.533927	0.535991	0.534959	0.0161436	0.518815	0.551102	0.518245	0.550464
A30	MS	model3	population_averaged	16.6773	Severe	3	0.535991	0.000522892	0.534966	0.537015	0.535991	0.0162752	0.519715	0.552266	0.519138	0.551619
A30	MS	model3	population_averaged	16.7408	Severe	3	0.536974	0.000517082	0.535961	0.537988	0.536974	0.0163154	0.520659	0.55329	0.520119	0.55269
A30	MS	model3	population_averaged	16.8044	Severe	3	0.537897	0.000516952	0.536883	0.53891	0.537897	0.0163559	0.521541	0.554253	0.521039	0.5537
A30	MS	model3	population_averaged	16.8679	Severe	3	0.538752	0.000514584	0.537743	0.539761	0.538752	0.0162819	0.52247	0.555034	0.522056	0.554586
A30	MS	model3	population_averaged	16.9315	Severe	3	0.539547	0.000515236	0.538537	0.540557	0.539547	0.016165	0.523382	0.555712	0.523078	0.555389
A30	MS	model3	population_averaged	16.995	Severe	3	0.540284	0.000521354	0.539262	0.541306	0.540284	0.0160345	0.52425	0.556319	0.524063	0.556125
A30	MS	model3	population_averaged	17.0586	Severe	3	0.540937	0.000522193	0.539914	0.541961	0.540937	0.0157576	0.52518	0.556695	0.525173	0.556688
A30	MS	model3	population_averaged	17.1221	Severe	3	0.541541	0.000529521	0.540503	0.542578	0.541541	0.0154871	0.526053	0.557028	0.526233	0.557201
A30	MS	model3	population_averaged	17.1857	Severe	3	0.542073	0.000536164	0.541023	0.543124	0.542073	0.0151478	0.526926	0.557221	0.527325	0.557591
A30	MS	model3	population_averaged	17.2492	Severe	3	0.542536	0.000540932	0.541476	0.543596	0.542536	0.0147353	0.527801	0.557271	0.52846	0.557852
A30	MS	model3	population_averaged	17.3127	Severe	3	0.542957	0.000551272	0.541876	0.544037	0.542957	0.014336	0.528621	0.557292	0.529553	0.558072
A30	MS	model3	population_averaged	17.3763	Severe	3	0.543292	0.000553087	0.542208	0.544376	0.543292	0.0138309	0.529461	0.557123	0.53072	0.558108
A30	MS	model3	population_averaged	17.4398	Severe	3	0.543583	0.000557438	0.54249	0.544675	0.543583	0.0133262	0.530256	0.556909	0.53187	0.558082
A30	MS	model3	population_averaged	17.5034	Severe	3	0.543827	0.000562425	0.542725	0.544929	0.543827	0.0128189	0.531008	0.556646	0.533007	0.557984
A30	MS	model3	population_averaged	17.5669	Severe	3	0.544	0.000559545	0.542903	0.545096	0.544	0.0122514	0.531748	0.556251	0.534184	0.55773
A30	MS	model3	population_averaged	17.6305	Severe	3	0.544143	0.00056058	0.543044	0.545241	0.544143	0.0117216	0.532421	0.555864	0.535332	0.557446
A30	MS	model3	population_averaged	17.694	Severe	3	0.544231	0.000556729	0.543139	0.545322	0.544231	0.0111809	0.53305	0.555411	0.536484	0.557048
A30	MS	model3	population_averaged	17.7576	Severe	3	0.544275	0.0005516	0.543194	0.545356	0.544275	0.0106587	0.533617	0.554934	0.537631	0.556569
A30	MS	model3	population_averaged	17.8211	Severe	3	0.544297	0.000549821	0.543219	0.545375	0.544297	0.0101993	0.534098	0.554496	0.538069	0.556068
A30	MS	model3	population_averaged	17.8847	Severe	3	0.544258	0.000541726	0.543197	0.54532	0.544258	0.00974979	0.534509	0.554008	0.537481	0.555432
A30	MS	model3	population_averaged	17.9482	Severe	3	0.5442	0.000537725	0.543147	0.545254	0.5442	0.00938317	0.534817	0.553584	0.536873	0.554776
A30	MS	model3	population_averaged	18.0117	Severe	3	0.544112	0.00053487	0.543064	0.545161	0.544112	0.0090941	0.535018	0.553206	0.536255	0.554074
A30	MS	model3	population_averaged	18.0753	Severe	3	0.543985	0.00053232	0.542942	0.545028	0.543985	0.00887621	0.535109	0.552861	0.535631	0.553304
A30	MS	model3	population_averaged	18.1388	Severe	3	0.543845	0.000534247	0.542798	0.544892	0.543845	0.00876523	0.535079	0.55261	0.534994	0.552522
A30	MS	model3	population_averaged	18.2024	Severe	3	0.543664	0.000536215	0.542613	0.544715	0.543664	0.00873228	0.534932	0.552397	0.534366	0.551692
A30	MS	model3	population_averaged	18.2659	Severe	3	0.543464	0.00054151	0.542403	0.544525	0.543464	0.00879042	0.534674	0.552254	0.533737	0.550839
A30	MS	model3	population_averaged	18.3295	Severe	3	0.54325	0.000550423	0.542171	0.544329	0.54325	0.00894212	0.534308	0.552192	0.533102	0.549977
A30	MS	model3	population_averaged	18.393	Severe	3	0.542989	0.000556442	0.541899	0.54408	0.542989	0.009134	0.533855	0.552123	0.532488	0.549093
A30	MS	model3	population_averaged	18.4566	Severe	3	0.542723	0.00056728	0.541611	0.543834	0.542723	0.0094003	0.533322	0.552123	0.531868	0.548203
A30	MS	model3	population_averaged	18.5201	Severe	3	0.542424	0.000576484	0.541295	0.543554	0.542424	0.00969823	0.532726	0.552123	0.531255	0.548704
A30	MS	model3	population_averaged	18.5836	Severe	3	0.542095	0.000584699	0.540949	0.543241	0.542095	0.0100092	0.532086	0.552104	0.530649	0.549207
A30	MS	model3	population_averaged	18.6472	Severe	3	0.541762	0.000599101	0.540588	0.542937	0.541762	0.010363	0.531399	0.552125	0.530041	0.549707
A30	MS	model3	population_averaged	18.7107	Severe	3	0.541371	0.000606997	0.540181	0.542561	0.541371	0.0106701	0.530701	0.552041	0.529438	0.549994
A30	MS	model3	population_averaged	18.7743	Severe	3	0.540969	0.000623048	0.539748	0.54219	0.540969	0.0109879	0.529981	0.551957	0.528835	0.550247
A30	MS	model3	population_averaged	18.8378	Severe	3	0.540547	0.000646457	0.53928	0.541814	0.540547	0.0112989	0.529248	0.551846	0.528229	0.55043
A30	MS	model3	population_averaged	18.9014	Severe	3	0.540066	0.000676861	0.53874	0.541393	0.540066	0.0115378	0.528529	0.551604	0.527618	0.550401
A30	MS	model3	population_averaged	18.9649	Severe	3	0.539585	0.000724103	0.538166	0.541004	0.539585	0.0117856	0.527799	0.551371	0.527006	0.550372
A30	MS	model3	population_averaged	19.0285	Severe	3	0.53905	0.00078977	0.537502	0.540598	0.53905	0.0119621	0.527088	0.551012	0.526382	0.550151
A30	MS	model3	population_averaged	19.092	Severe	3	0.538482	0.000878732	0.53676	0.540205	0.538482	0.0120935	0.526389	0.550576	0.52575	0.549815
A30	MS	model3	population_averaged	19.1556	Severe	3	0.537914	0.000984742	0.535984	0.539845	0.537914	0.012227	0.525687	0.550141	0.525118	0.549478
A34	MS	model3	population_averaged	0.155556	Mild	3	-0.00211431	0.00158584	-0.00522255	0.000993922	-0.00211431	0.00216267	-0.00427698	4.83506e-05	-0.00403318	0.000229164
A34	MS	model3	population_averaged	0.219101	Mild	3	-0.00135158	0.00145411	-0.00420163	0.00149847	-0.00135158	0.00208603	-0.00343762	0.000734454	-0.00319701	0.000911783
A34	MS	model3	population_averaged	0.282646	Mild	3	-0.000598101	0.00133839	-0.00322135	0.00202514	-0.000598101	0.00200943	-0.00260753	0.00141133	-0.00237009	0.00158515
A34	MS	model3	population_averaged	0.346191	Mild	3	0.000180629	0.00123831	-0.00224647	0.00260772	0.000180629	0.00191109	-0.00173046	0.00209172	-0.00149643	0.00226128
A34	MS	model3	population_averaged	0.409736	Mild	3	0.00100247	0.0011507	-0.00125291	0.00325784	0.00100247	0.0017769	-0.000774438	0.00277937	-0.000544192	0.00294339
A34	MS	model3	population_averaged	0.473281	Mild	3	0.00178255	0.00108398	-0.000342048	0.00390715	0.00178255	0.00164291	0.000139644	0.00342546	0.000366292	0.00358375
A34	MS	model3	population_averaged	0.536826	Mild	3	0.00257307	0.00102972	0.000554811	0.00459132	0.00257307	0.00149125	0.00108182	0.00406432	0.00130752	0.00421708
A34	MS	model3	population_averaged	0.600372	Mild	3	0.00331894	0.000992627	0.00137339	0.00526449	0.00331894	0.00133436	0.00198457	0.0046533	0.00221071	0.00480009
A34	MS	model3	population_averaged	0.663917	Mild	3	0.00399438	0.000972369	0.00208853	0.00590022	0.00399438	0.00118095	0.00281343	0.00517532	0.00304181	0.0053157
A34	MS	model3	population_averaged	0.727462	Mild	3	0.00462434	0.000960761	0.00274124	0.00650743	0.00462434	0.00104602	0.00357831	0.00567036	0.00381651	0.00580589
A34	MS	model3	population_averaged	0.791007	Mild	3	0.00516321	0.000959991	0.00328163	0.00704479	0.00516321	0.000913353	0.00424986	0.00607656	0.00450012	0.006205
A34	MS	model3	population_averaged	0.854552	Mild	3	0.00560844	0.000964608	0.0037178	0.00749907	0.00560844	0.000816267	0.00479217	0.0064247	0.00506153	0.00654669
A34	MS	model3	population_averaged	0.918097	Mild	3	0.00596019	0.000971324	0.00405639	0.00786398	0.00596019	0.000753552	0.00520664	0.00671374	0.00550189	0.00682989
A34	MS	model3	population_averaged	0.981643	Mild	3	0.00622146	0.000979462	0.00430171	0.0081412	0.00622146	0.000694508	0.00552695	0.00691597	0.00579	0.00702261
A34	MS	model3	population_averaged	1.04519	Mild	3	0.00636507	0.000983874	0.00443668	0.00829346	0.00636507	0.000722708	0.00564236	0.00708778	0.00590006	0.00719768
A34	MS	model3	population_averaged	1.10873	Mild	3	0.00643332	0.000986888	0.00449902	0.00836762	0.00643332	0.000761969	0.00567135	0.00719529	0.00593303	0.00731027
A34	MS	model3	population_averaged	1.17228	Mild	3	0.00642749	0.000987886	0.00449123	0.00836375	0.00642749	0.000831996	0.0055955	0.00725949	0.00588943	0.00738578
A34	MS	model3	population_averaged	1.23582	Mild	3	0.0063329	0.000982592	0.00440702	0.00825878	0.0063329	0.00099018	0.00534272	0.00732308	0.00575009	0.00747619
A34	MS	model3	population_averaged	1.29937	Mild	3	0.00622778	0.000979784	0.0043074	0.00814815	0.00622778	0.00115091	0.00507687	0.00737869	0.00552705	0.00755606
A34	MS	model3	population_averaged	1.36291	Mild	3	0.00607841	0.00097214	0.00417302	0.00798381	0.00607841	0.00139969	0.00467872	0.0074781	0.00514033	0.00768725
A34	MS	model3	population_averaged	1.42646	Mild	3	0.00594244	0.000964772	0.00405149	0.00783339	0.00594244	0.00170247	0.00423997	0.00764491	0.00471245	0.0078855
A34	MS	model3	population_averaged	1.49	Mild	3	0.0058863	0.00096449	0.0039959	0.0077767	0.0058863	0.0020114	0.0038749	0.00789769	0.00436168	0.00816596
A34	MS	model3	population_averaged	1.55355	Mild	3	0.0058453	0.000955667	0.0039722	0.00771841	0.0058453	0.0024553	0.00339001	0.0083006	0.00387335	0.00859538
A34	MS	model3	population_averaged	1.61709	Mild	3	0.00595912	0.000955301	0.00408673	0.00783151	0.00595912	0.002904	0.00305512	0.00886311	0.00353982	0.0091796
A34	MS	model3	population_averaged	1.68064	Mild	3	0.00622728	0.000956874	0.00435181	0.00810276	0.00622728	0.00339979	0.00282749	0.00962708	0.00330502	0.00995863
A34	MS	model3	population_averaged	1.74418	Mild	3	0.00666723	0.000956947	0.00479161	0.00854285	0.00666723	0.00396739	0.00269984	0.0106346	0.0031567	0.0109715
A34	MS	model3	population_averaged	1.80773	Mild	3	0.00737673	0.000962811	0.00548962	0.00926383	0.00737673	0.0045383	0.00283842	0.011915	0.00327793	0.0122539
A34	MS	model3	population_averaged	1.87127	Mild	3	0.00832925	0.00096485	0.00643814	0.0102204	0.00832925	0.00516836	0.00316089	0.0134976	0.00355827	0.0138196
A34	MS	model3	population_averaged	1.93482	Mild	3	0.00960302	0.000967952	0.00770584	0.0115002	0.00960302	0.00581883	0.0037842	0.0154218	0.00413506	0.0157185
A34	MS	model3	population_averaged	1.99836	Mild	3	0.0112397	0.000971804	0.00933492	0.0131444	0.0112397	0.00647535	0.00476431	0.017715	0.00506553	0.0179791
A34	MS	model3	population_averaged	2.06191	Mild	3	0.0132272	0.000970815	0.0113244	0.01513	0.0132272	0.00715415	0.00607306	0.0203814	0.00629453	0.020584
A34	MS	model3	population_averaged	2.12546	Mild	3	0.0156355	0.000970959	0.0137324	0.0175386	0.0156355	0.00783646	0.00779904	0.023472	0.00794427	0.0236095
A34	MS	model3	population_averaged	2.189	Mild	3	0.0184692	0.000968658	0.0165706	0.0203678	0.0184692	0.00850373	0.00996547	0.0269729	0.0100173	0.0270238
A34	MS	model3	population_averaged	2.25255	Mild	3	0.0217414	0.000964775	0.0198504	0.0236324	0.0217414	0.00915887	0.0125825	0.0309003	0.0125269	0.0308436
A34	MS	model3	population_averaged	2.31609	Mild	3	0.0254697	0.000963784	0.0235807	0.0273587	0.0254697	0.00981754	0.0156521	0.0352872	0.0154925	0.0351194
A34	MS	model3	population_averaged	2.37964	Mild	3	0.0296578	0.000958134	0.0277798	0.0315357	0.0296578	0.0103991	0.0192587	0.0400569	0.0189702	0.0397422
A34	MS	model3	population_averaged	2.44318	Mild	3	0.0342946	0.000956281	0.0324203	0.0361689	0.0342946	0.0109765	0.0233181	0.0452711	0.0229023	0.0448017
A34	MS	model3	population_averaged	2.50673	Mild	3	0.0393743	0.000956871	0.0374989	0.0412498	0.0393743	0.0115191	0.0278552	0.0508935	0.0273102	0.0502575
A34	MS	model3	population_averaged	2.57027	Mild	3	0.0448899	0.000954956	0.0430182	0.0467616	0.0448899	0.0119674	0.0329225	0.0568573	0.0322386	0.0560298
A34	MS	model3	population_averaged	2.63382	Mild	3	0.0507921	0.000959289	0.0489119	0.0526723	0.0507921	0.0124204	0.0383716	0.0632125	0.0375535	0.0621887
A34	MS	model3	population_averaged	2.69736	Mild	3	0.0570803	0.000961208	0.0551963	0.0589642	0.0570803	0.0127633	0.0443169	0.0698436	0.0433655	0.0686101
A34	MS	model3	population_averaged	2.76091	Mild	3	0.0637007	0.000964279	0.0618107	0.0655907	0.0637007	0.0130519	0.0506488	0.0767526	0.0495675	0.0752995
A34	MS	model3	population_averaged	2.82445	Mild	3	0.0705951	0.000971375	0.0686912	0.072499	0.0705951	0.0133387	0.0572565	0.0839338	0.0560506	0.0822564
A34	MS	model3	population_averaged	2.888	Mild	3	0.0777699	0.000971163	0.0758664	0.0796733	0.0777699	0.0134414	0.0643285	0.0912112	0.0630127	0.0893125
A34	MS	model3	population_averaged	2.95154	Mild	3	0.0851183	0.00097384	0.0832096	0.0870271	0.0851183	0.0135495	0.0715688	0.0986679	0.0701484	0.0965424
A34	MS	model3	population_averaged	3.01509	Mild	3	0.0926109	0.000974644	0.0907006	0.0945212	0.0926109	0.0135798	0.0790312	0.106191	0.077521	0.103848
A34	MS	model3	population_averaged	3.07863	Mild	3	0.100203	0.000971943	0.0982984	0.102108	0.100203	0.0134965	0.0867068	0.1137	0.0851255	0.111155
A34	MS	model3	population_averaged	3.14218	Mild	3	0.107806	0.000970769	0.105903	0.109709	0.107806	0.0134186	0.0943874	0.121225	0.0927401	0.118473
A34	MS	model3	population_averaged	3.20572	Mild	3	0.115404	0.000965305	0.113512	0.117296	0.115404	0.0131941	0.10221	0.128598	0.100527	0.125686
A34	MS	model3	population_averaged	3.26927	Mild	3	0.122916	0.000960598	0.121033	0.124799	0.122916	0.0129337	0.109982	0.13585	0.108274	0.132786
A34	MS	model3	population_averaged	3.33281	Mild	3	0.130286	0.000957665	0.128409	0.132163	0.130286	0.0126501	0.117636	0.142936	0.115913	0.13973
A34	MS	model3	population_averaged	3.39636	Mild	3	0.137493	0.000951976	0.135627	0.139358	0.137493	0.0122303	0.125262	0.149723	0.123558	0.146449
A34	MS	model3	population_averaged	3.4599	Mild	3	0.144462	0.000950959	0.142598	0.146326	0.144462	0.0118139	0.132648	0.156276	0.130965	0.152929
A34	MS	model3	population_averaged	3.52345	Mild	3	0.151169	0.000950199	0.149306	0.153031	0.151169	0.0113292	0.139839	0.162498	0.138199	0.159136
A34	MS	model3	population_averaged	3.58699	Mild	3	0.157579	0.000950707	0.155716	0.159442	0.157579	0.0107861	0.146793	0.168365	0.145212	0.165038
A34	MS	model3	population_averaged	3.65054	Mild	3	0.163656	0.000956968	0.161781	0.165532	0.163656	0.0102449	0.153411	0.173901	0.151891	0.170606
A34	MS	model3	population_averaged	3.71408	Mild	3	0.169392	0.000958561	0.167513	0.171271	0.169392	0.00962499	0.159767	0.179017	0.158331	0.175862
A34	MS	model3	population_averaged	3.77763	Mild	3	0.174764	0.00096417	0.172874	0.176654	0.174764	0.00899853	0.165766	0.183763	0.164417	0.180757
A34	MS	model3	population_averaged	3.84117	Mild	3	0.179766	0.000970536	0.177864	0.181669	0.179766	0.00836184	0.171405	0.188128	0.170148	0.185305
A34	MS	model3	population_averaged	3.90472	Mild	3	0.184401	0.000972505	0.182494	0.186307	0.184401	0.00770031	0.1767	0.192101	0.175547	0.189539
A34	MS	model3	population_averaged	3.96826	Mild	3	0.188673	0.000977064	0.186758	0.190588	0.188673	0.00703903	0.181634	0.195712	0.180585	0.193412
A34	MS	model3	population_averaged	4.03181	Mild	3	0.192596	0.000976743	0.190682	0.19451	0.192596	0.00639161	0.186204	0.198988	0.185266	0.197007
A34	MS	model3	population_averaged	4.09535	Mild	3	0.196189	0.000974984	0.194278	0.1981	0.196189	0.00575425	0.190434	0.201943	0.189614	0.200306
A34	MS	model3	population_averaged	4.1589	Mild	3	0.199476	0.000974314	0.197567	0.201386	0.199476	0.00512631	0.19435	0.204603	0.193653	0.203307
A34	MS	model3	population_averaged	4.22245	Mild	3	0.202483	0.00096725	0.200587	0.204379	0.202483	0.00457971	0.197904	0.207063	0.197348	0.206143
A34	MS	model3	population_averaged	4.28599	Mild	3	0.205245	0.00096258	0.203358	0.207131	0.205245	0.0040543	0.20119	0.209299	0.200797	0.208733
A34	MS	model3	population_averaged	4.34954	Mild	3	0.207794	0.000957447	0.205917	0.20967	0.207794	0.00360957	0.204184	0.211403	0.203984	0.211163
A34	MS	model3	population_averaged	4.41308	Mild	3	0.210165	0.000951543	0.2083	0.21203	0.210165	0.00327832	0.206887	0.213443	0.206928	0.213483
A34	MS	model3	population_averaged	4.47663	Mild	3	0.212394	0.000950157	0.210532	0.214257	0.212394	0.00301143	0.209383	0.215406	0.20973	0.215662
A34	MS	model3	population_averaged	4.54017	Mild	3	0.21452	0.000947107	0.212664	0.216377	0.21452	0.00291388	0.211607	0.217434	0.212309	0.217822
A34	MS	model3	population_averaged	4.60372	Mild	3	0.216574	0.000947847	0.214716	0.218432	0.216574	0.00290894	0.213665	0.219483	0.214786	0.21993
A34	MS	model3	population_averaged	4.66726	Mild	3	0.218587	0.000952419	0.216721	0.220454	0.218587	0.00298436	0.215603	0.221572	0.216556	0.222014
A34	MS	model3	population_averaged	4.73081	Mild	3	0.220595	0.000954491	0.218724	0.222466	0.220595	0.00315162	0.217443	0.223746	0.21817	0.224157
A34	MS	model3	population_averaged	4.79435	Mild	3	0.222614	0.000961324	0.22073	0.224498	0.222614	0.00334638	0.219268	0.22596	0.219796	0.226313
A34	MS	model3	population_averaged	4.8579	Mild	3	0.224673	0.000966492	0.222779	0.226567	0.224673	0.00355985	0.221113	0.228233	0.221527	0.228537
A34	MS	model3	population_averaged	4.92144	Mild	3	0.226787	0.000970534	0.224885	0.22869	0.226787	0.00377748	0.22301	0.230565	0.223364	0.23084
A34	MS	model3	population_averaged	4.98499	Mild	3	0.228963	0.000977263	0.227048	0.230879	0.228963	0.00399831	0.224965	0.232962	0.225262	0.233204
A34	MS	model3	population_averaged	5.04853	Mild	3	0.23122	0.000976408	0.229306	0.233134	0.23122	0.00418528	0.227035	0.235405	0.227365	0.235671
A34	MS	model3	population_averaged	5.11208	Mild	3	0.23355	0.000976794	0.231635	0.235464	0.23355	0.00437022	0.229179	0.23792	0.229548	0.238213
A34	MS	model3	population_averaged	5.17562	Mild	3	0.235953	0.000975793	0.23404	0.237865	0.235953	0.0045401	0.231413	0.240493	0.231846	0.240828
A34	MS	model3	population_averaged	5.23917	Mild	3	0.238427	0.000970171	0.236526	0.240329	0.238427	0.00468014	0.233747	0.243107	0.234304	0.243514
A34	MS	model3	population_averaged	5.30271	Mild	3	0.240958	0.000966825	0.239063	0.242853	0.240958	0.00482473	0.236133	0.245782	0.236818	0.246256
A34	MS	model3	population_averaged	5.36626	Mild	3	0.243532	0.000960252	0.24165	0.245414	0.243532	0.00494381	0.238589	0.248476	0.239454	0.249031
A34	MS	model3	population_averaged	5.4298	Mild	3	0.246137	0.000954603	0.244266	0.248008	0.246137	0.00505953	0.241077	0.251196	0.242155	0.25183
A34	MS	model3	population_averaged	5.49335	Mild	3	0.248754	0.000952599	0.246886	0.250621	0.248754	0.00518304	0.24357	0.253937	0.244874	0.25464
A34	MS	model3	population_averaged	5.55689	Mild	3	0.251356	0.000947622	0.249499	0.253214	0.251356	0.00528802	0.246068	0.256644	0.247658	0.257413
A34	MS	model3	population_averaged	5.62044	Mild	3	0.253937	0.000947848	0.252079	0.255794	0.253937	0.0054081	0.248529	0.259345	0.250419	0.260164
A34	MS	model3	population_averaged	5.68398	Mild	3	0.256467	0.000949545	0.254606	0.258329	0.256467	0.00553282	0.250935	0.262	0.253152	0.262855
A34	MS	model3	population_averaged	5.74753	Mild	3	0.25893	0.000951588	0.257065	0.260795	0.25893	0.00566161	0.253268	0.264592	0.255482	0.265464
A34	MS	model3	population_averaged	5.81107	Mild	3	0.26132	0.000958429	0.259442	0.263199	0.26132	0.00580612	0.255514	0.267126	0.257496	0.268001
A34	MS	model3	population_averaged	5.87462	Mild	3	0.263601	0.000961725	0.261716	0.265486	0.263601	0.0059543	0.257647	0.269556	0.259405	0.270416
A34	MS	model3	population_averaged	5.93816	Mild	3	0.265782	0.000966925	0.263886	0.267677	0.265782	0.00611401	0.259668	0.271896	0.261215	0.272728
A34	MS	model3	population_averaged	6.00171	Mild	3	0.267852	0.000973074	0.265944	0.269759	0.267852	0.00628472	0.261567	0.274136	0.26292	0.274928
A34	MS	model3	population_averaged	6.06525	Mild	3	0.269787	0.000973679	0.267879	0.271696	0.269787	0.00645889	0.263328	0.276246	0.264512	0.276991
A34	MS	model3	population_averaged	6.1288	Mild	3	0.271615	0.000976337	0.269701	0.273528	0.271615	0.00664212	0.264973	0.278257	0.265996	0.278945
A34	MS	model3	population_averaged	6.19234	Mild	3	0.273316	0.000975135	0.271405	0.275228	0.273316	0.0068295	0.266487	0.280146	0.267377	0.280779
A34	MS	model3	population_averaged	6.25589	Mild	3	0.274903	0.000971792	0.272999	0.276808	0.274903	0.00701941	0.267884	0.281923	0.268661	0.282502
A34	MS	model3	population_averaged	6.31944	Mild	3	0.276399	0.000970746	0.274496	0.278302	0.276399	0.00721392	0.269185	0.283613	0.269853	0.284134
A34	MS	model3	population_averaged	6.38298	Mild	3	0.277787	0.000963383	0.275899	0.279675	0.277787	0.00740796	0.270379	0.285195	0.27098	0.285677
A34	MS	model3	population_averaged	6.44653	Mild	3	0.279108	0.000959012	0.277228	0.280987	0.279108	0.00760363	0.271504	0.286711	0.272041	0.287153
A34	MS	model3	population_averaged	6.51007	Mild	3	0.280371	0.000955607	0.278498	0.282244	0.280371	0.00780091	0.27257	0.288172	0.273058	0.288582
A34	MS	model3	population_averaged	6.57362	Mild	3	0.281589	0.000950792	0.279725	0.283452	0.281589	0.00799886	0.27359	0.289587	0.274055	0.289983
A34	MS	model3	population_averaged	6.63716	Mild	3	0.282791	0.000950848	0.280927	0.284654	0.282791	0.00819712	0.274593	0.290988	0.275037	0.291369
A34	MS	model3	population_averaged	6.70071	Mild	3	0.28399	0.000949815	0.282128	0.285852	0.28399	0.00839909	0.275591	0.292389	0.276036	0.292773
A34	MS	model3	population_averaged	6.76425	Mild	3	0.285207	0.000951281	0.283343	0.287072	0.285207	0.00860249	0.276605	0.29381	0.277063	0.294204
A34	MS	model3	population_averaged	6.8278	Mild	3	0.286463	0.000956708	0.284588	0.288338	0.286463	0.00880668	0.277656	0.29527	0.278128	0.295676
A34	MS	model3	population_averaged	6.89134	Mild	3	0.287776	0.000958303	0.285897	0.289654	0.287776	0.00901925	0.278756	0.296795	0.279265	0.29723
A34	MS	model3	population_averaged	6.95489	Mild	3	0.289155	0.000963626	0.287266	0.291043	0.289155	0.00923198	0.279923	0.298386	0.280469	0.29885
A34	MS	model3	population_averaged	7.01843	Mild	3	0.290618	0.000967821	0.288721	0.292515	0.290618	0.00945	0.281168	0.300068	0.281758	0.300564
A34	MS	model3	population_averaged	7.08198	Mild	3	0.292177	0.000969711	0.290276	0.294077	0.292177	0.00967421	0.282502	0.301851	0.283144	0.302385
A34	MS	model3	population_averaged	7.14552	Mild	3	0.293826	0.000973984	0.291917	0.295735	0.293826	0.00989871	0.283928	0.303725	0.28462	0.304296
A34	MS	model3	population_averaged	7.20907	Mild	3	0.295591	0.000972249	0.293685	0.297496	0.295591	0.0101318	0.285459	0.305723	0.286205	0.306332
A34	MS	model3	population_averaged	7.27261	Mild	3	0.297453	0.000971228	0.295549	0.299357	0.297453	0.0103668	0.287086	0.30782	0.287886	0.308467
A34	MS	model3	population_averaged	7.33616	Mild	3	0.299412	0.00097053	0.29751	0.301314	0.299412	0.0106033	0.288809	0.310015	0.289661	0.3107
A34	MS	model3	population_averaged	7.3997	Mild	3	0.301478	0.000965008	0.299586	0.303369	0.301478	0.0108446	0.290633	0.312322	0.291531	0.313039
A34	MS	model3	population_averaged	7.46325	Mild	3	0.30362	0.00096278	0.301733	0.305507	0.30362	0.011086	0.292534	0.314706	0.293478	0.315455
A34	MS	model3	population_averaged	7.52679	Mild	3	0.305844	0.000958656	0.303965	0.307723	0.305844	0.0113274	0.294517	0.317171	0.295498	0.317947
A34	MS	model3	population_averaged	7.59034	Mild	3	0.308133	0.000954961	0.306261	0.310005	0.308133	0.0115687	0.296564	0.319702	0.297576	0.3205
A34	MS	model3	population_averaged	7.65388	Mild	3	0.310463	0.000955822	0.30859	0.312337	0.310463	0.0118101	0.298653	0.322273	0.299696	0.323094
A34	MS	model3	population_averaged	7.71743	Mild	3	0.312838	0.000952543	0.310971	0.314705	0.312838	0.0120445	0.300793	0.324882	0.30185	0.325716
A34	MS	model3	population_averaged	7.78097	Mild	3	0.315227	0.000953766	0.313357	0.317096	0.315227	0.0122788	0.302948	0.327505	0.304019	0.328351
A34	MS	model3	population_averaged	7.84452	Mild	3	0.317617	0.000956399	0.315743	0.319492	0.317617	0.012508	0.305109	0.330125	0.306188	0.330979
A34	MS	model3	population_averaged	7.90806	Mild	3	0.319998	0.000957493	0.318121	0.321875	0.319998	0.0127281	0.30727	0.332726	0.308348	0.333583
A34	MS	model3	population_averaged	7.97161	Mild	3	0.322353	0.000962337	0.320467	0.324239	0.322353	0.0129483	0.309405	0.335301	0.310482	0.336161
A34	MS	model3	population_averaged	8.03515	Mild	3	0.324667	0.000964012	0.322778	0.326557	0.324667	0.0131533	0.311514	0.337821	0.312584	0.338678
A34	MS	model3	population_averaged	8.0987	Mild	3	0.326935	0.000966189	0.325041	0.328828	0.326935	0.0133529	0.313582	0.340287	0.314642	0.341141
A34	MS	model3	population_averaged	8.16224	Mild	3	0.329148	0.000970085	0.327247	0.33105	0.329148	0.0135497	0.315599	0.342698	0.316649	0.343548
A34	MS	model3	population_averaged	8.22579	Mild	3	0.331289	0.000968175	0.329392	0.333187	0.331289	0.013723	0.317566	0.345012	0.318605	0.345857
A34	MS	model3	population_averaged	8.28933	Mild	3	0.333372	0.000968823	0.331474	0.335271	0.333372	0.0138964	0.319476	0.347269	0.320504	0.348108
A34	MS	model3	population_averaged	8.35288	Mild	3	0.335384	0.00096758	0.333488	0.337281	0.335384	0.0140551	0.321329	0.349439	0.322349	0.350275
A34	MS	model3	population_averaged	8.41643	Mild	3	0.337326	0.000964361	0.335436	0.339216	0.337326	0.014198	0.323128	0.351524	0.324143	0.352358
A34	MS	model3	population_averaged	8.47997	Mild	3	0.339217	0.000964546	0.337327	0.341108	0.339217	0.0143408	0.324877	0.353558	0.325886	0.35439
A34	MS	model3	population_averaged	8.54352	Mild	3	0.341036	0.000960078	0.339154	0.342917	0.341036	0.0144553	0.32658	0.355491	0.327595	0.356327
A34	MS	model3	population_averaged	8.60706	Mild	3	0.342813	0.000958364	0.340934	0.344691	0.342813	0.0145651	0.328247	0.357378	0.32927	0.35822
A34	MS	model3	population_averaged	8.67061	Mild	3	0.344554	0.000958717	0.342675	0.346433	0.344554	0.014667	0.329887	0.359221	0.33092	0.360072
A34	MS	model3	population_averaged	8.73415	Mild	3	0.346252	0.00095622	0.344378	0.348127	0.346252	0.0147434	0.331509	0.360996	0.332564	0.361863
A34	MS	model3	population_averaged	8.7977	Mild	3	0.347943	0.000958122	0.346065	0.349821	0.347943	0.0148199	0.333123	0.362763	0.334201	0.363646
A34	MS	model3	population_averaged	8.86124	Mild	3	0.349618	0.000958585	0.347739	0.351497	0.349618	0.0148774	0.334741	0.364495	0.335851	0.365401
A34	MS	model3	population_averaged	8.92479	Mild	3	0.351294	0.000959473	0.349413	0.353174	0.351294	0.0149229	0.336371	0.366217	0.337521	0.367148
A34	MS	model3	population_averaged	8.98833	Mild	3	0.35299	0.00096396	0.3511	0.354879	0.35299	0.0149686	0.338021	0.367958	0.339211	0.368916
A34	MS	model3	population_averaged	9.05188	Mild	3	0.354694	0.000962856	0.352807	0.356581	0.354694	0.0149882	0.339706	0.369682	0.340948	0.370674
A34	MS	model3	population_averaged	9.11542	Mild	3	0.356432	0.000964682	0.354541	0.358323	0.356432	0.015008	0.341424	0.37144	0.34272	0.372465
A34	MS	model3	population_averaged	9.17897	Mild	3	0.358204	0.000966048	0.356311	0.360098	0.358204	0.0150207	0.343184	0.373225	0.344538	0.374286
A34	MS	model3	population_averaged	9.24251	Mild	3	0.360011	0.000964531	0.358121	0.361902	0.360011	0.0150213	0.34499	0.375033	0.346408	0.376133
A34	MS	model3	population_averaged	9.30606	Mild	3	0.361859	0.00096586	0.359966	0.363752	0.361859	0.0150224	0.346837	0.376882	0.34832	0.37802
A34	MS	model3	population_averaged	9.3696	Mild	3	0.363748	0.000963355	0.36186	0.365636	0.363748	0.0150153	0.348733	0.378763	0.350283	0.37994
A34	MS	model3	population_averaged	9.43315	Mild	3	0.365673	0.0009618	0.363788	0.367558	0.365673	0.0150057	0.350667	0.380678	0.352287	0.381894
A34	MS	model3	population_averaged	9.49669	Mild	3	0.367629	0.000962739	0.365742	0.369516	0.367629	0.0149964	0.352633	0.382626	0.354323	0.383879
A34	MS	model3	population_averaged	9.56024	Mild	3	0.36962	0.000959149	0.36774	0.3715	0.36962	0.0149852	0.354635	0.384606	0.356394	0.385896
A34	MS	model3	population_averaged	9.62378	Mild	3	0.371627	0.000959729	0.369746	0.373508	0.371627	0.0149747	0.356652	0.386602	0.358481	0.387927
A34	MS	model3	population_averaged	9.68733	Mild	3	0.373649	0.000959729	0.371768	0.37553	0.373649	0.0149678	0.358681	0.388617	0.360576	0.389977
A34	MS	model3	population_averaged	9.75087	Mild	3	0.375678	0.000959149	0.373798	0.377558	0.375678	0.0149647	0.360713	0.390643	0.362672	0.392034
A34	MS	model3	population_averaged	9.81442	Mild	3	0.377694	0.000962739	0.375807	0.379581	0.377694	0.014962	0.362732	0.392656	0.364755	0.394078
A34	MS	model3	population_averaged	9.87796	Mild	3	0.379706	0.0009618	0.377821	0.381591	0.379706	0.0149726	0.364733	0.394678	0.366814	0.396128
A34	MS	model3	population_averaged	9.94151	Mild	3	0.381689	0.000963355	0.3798	0.383577	0.381689	0.0149853	0.366703	0.396674	0.36884	0.39815
A34	MS	model3	population_averaged	10.0051	Mild	3	0.383637	0.00096586	0.381744	0.38553	0.383637	0.0150037	0.368633	0.39864	0.370825	0.400142
A34	MS	model3	population_averaged	10.0686	Mild	3	0.385552	0.000964531	0.383662	0.387443	0.385552	0.0150383	0.370514	0.40059	0.372755	0.402115
A34	MS	model3	population_averaged	10.1321	Mild	3	0.387416	0.000966048	0.385522	0.389309	0.387416	0.015073	0.372343	0.402489	0.374632	0.404036
A34	MS	model3	population_averaged	10.1957	Mild	3	0.389232	0.000964682	0.387341	0.391122	0.389232	0.0151235	0.374108	0.404355	0.376444	0.405925
A34	MS	model3	population_averaged	10.2592	Mild	3	0.390995	0.000962856	0.389108	0.392882	0.390995	0.0151833	0.375811	0.406178	0.378191	0.407769
A34	MS	model3	population_averaged	10.3228	Mild	3	0.3927	0.00096396	0.390811	0.39459	0.3927	0.0152435	0.377457	0.407944	0.37988	0.409555
A34	MS	model3	population_averaged	10.3863	Mild	3	0.394356	0.000959473	0.392475	0.396236	0.394356	0.0153277	0.379028	0.409683	0.381494	0.411316
A34	MS	model3	population_averaged	10.4499	Mild	3	0.39596	0.000958585	0.394081	0.397838	0.39596	0.0154119	0.380548	0.411372	0.383056	0.413025
A34	MS	model3	population_averaged	10.5134	Mild	3	0.397516	0.000958122	0.395638	0.399394	0.397516	0.0155034	0.382013	0.41302	0.384564	0.414695
A34	MS	model3	population_averaged	10.577	Mild	3	0.399032	0.00095622	0.397158	0.400906	0.399032	0.0156064	0.383425	0.414638	0.386022	0.416336
A34	MS	model3	population_averaged	10.6405	Mild	3	0.400517	0.000958717	0.398638	0.402397	0.400517	0.0157095	0.384808	0.416227	0.38745	0.417947
A34	MS	model3	population_averaged	10.7041	Mild	3	0.401974	0.000958364	0.400095	0.403852	0.401974	0.0158183	0.386155	0.417792	0.388847	0.419536
A34	MS	model3	population_averaged	10.7676	Mild	3	0.403417	0.000960078	0.401535	0.405298	0.403417	0.0159291	0.387488	0.419346	0.39023	0.421115
A34	MS	model3	population_averaged	10.8311	Mild	3	0.404857	0.000964546	0.402967	0.406748	0.404857	0.0160387	0.388819	0.420896	0.391612	0.42269
A34	MS	model3	population_averaged	10.8947	Mild	3	0.406293	0.000964361	0.404403	0.408183	0.406293	0.0161411	0.390152	0.422434	0.393002	0.424254
A34	MS	model3	population_averaged	10.9582	Mild	3	0.407749	0.00096758	0.405852	0.409645	0.407749	0.0162435	0.391505	0.423992	0.394412	0.425838
A34	MS	model3	population_averaged	11.0218	Mild	3	0.409222	0.000968823	0.407323	0.411121	0.409222	0.0163313	0.392891	0.425554	0.395855	0.427425
A34	MS	model3	population_averaged	11.0853	Mild	3	0.410722	0.000968175	0.408824	0.41262	0.410722	0.0164053	0.394317	0.427127	0.39734	0.429024
A34	MS	model3	population_averaged	11.1489	Mild	3	0.412264	0.000970085	0.410362	0.414165	0.412264	0.0164796	0.395784	0.428743	0.398867	0.430665
A34	MS	model3	population_averaged	11.2124	Mild	3	0.413833	0.000966189	0.411939	0.415726	0.413833	0.0165083	0.397324	0.430341	0.400463	0.432285
A34	MS	model3	population_averaged	11.276	Mild	3	0.415448	0.000964012	0.413558	0.417337	0.415448	0.0165319	0.398916	0.431979	0.402111	0.433944
A34	MS	model3	population_averaged	11.3395	Mild	3	0.417105	0.000962337	0.415219	0.418991	0.417105	0.0165358	0.400569	0.433641	0.403818	0.435624
A34	MS	model3	population_averaged	11.403	Mild	3	0.418795	0.000957493	0.416918	0.420671	0.418795	0.0164866	0.402308	0.435281	0.405601	0.437276
A34	MS	model3	population_averaged	11.4666	Mild	3	0.420525	0.000956399	0.41865	0.422399	0.420525	0.0164376	0.404087	0.436962	0.407426	0.43897
A34	MS	model3	population_averaged	11.5301	Mild	3	0.422279	0.000953766	0.42041	0.424148	0.422279	0.0163289	0.40595	0.438608	0.409321	0.44062
A34	MS	model3	population_averaged	11.5937	Mild	3	0.424053	0.000952543	0.422186	0.42592	0.424053	0.0161879	0.407865	0.440241	0.411261	0.442253
A34	MS	model3	population_averaged	11.6572	Mild	3	0.425842	0.000955822	0.423969	0.427716	0.425842	0.0160444	0.409798	0.441887	0.413218	0.443897
A34	MS	model3	population_averaged	11.7208	Mild	3	0.427623	0.000954961	0.425751	0.429495	0.427623	0.0157976	0.411825	0.443421	0.415242	0.445415
A34	MS	model3	population_averaged	11.7843	Mild	3	0.429394	0.000958656	0.427515	0.431273	0.429394	0.0155511	0.413843	0.444945	0.417256	0.446923
A34	MS	model3	population_averaged	11.8479	Mild	3	0.431137	0.00096278	0.42925	0.433024	0.431137	0.0152597	0.415877	0.446397	0.419275	0.448352
A34	MS	model3	population_averaged	11.9114	Mild	3	0.432837	0.000965008	0.430946	0.434729	0.432837	0.0149017	0.417936	0.447739	0.421297	0.449661
A34	MS	model3	population_averaged	11.975	Mild	3	0.434485	0.00097053	0.432583	0.436388	0.434485	0.0145438	0.419942	0.449029	0.423267	0.450917
A34	MS	model3	population_averaged	12.0385	Mild	3	0.436062	0.000971228	0.434158	0.437966	0.436062	0.0141016	0.42196	0.450164	0.425223	0.452005
A34	MS	model3	population_averaged	12.102	Mild	3	0.437558	0.000972249	0.435652	0.439464	0.437558	0.0136359	0.423922	0.451194	0.427115	0.452985
A34	MS	model3	population_averaged	12.1656	Mild	3	0.438962	0.000973984	0.437053	0.440871	0.438962	0.0131554	0.425807	0.452118	0.428925	0.453855
A34	MS	model3	population_averaged	12.2291	Mild	3	0.440259	0.000969711	0.438358	0.442159	0.440259	0.0125956	0.427663	0.452854	0.430682	0.454527
A34	MS	model3	population_averaged	12.2927	Mild	3	0.441446	0.000967821	0.439549	0.443343	0.441446	0.0120359	0.42941	0.453482	0.432329	0.455089
A34	MS	model3	population_averaged	12.3562	Mild	3	0.442511	0.000963626	0.440623	0.4444	0.442511	0.0114382	0.431073	0.45395	0.433883	0.455486
A34	MS	model3	population_averaged	12.4198	Mild	3	0.443451	0.000958303	0.441573	0.44533	0.443451	0.0108075	0.432644	0.454259	0.435335	0.455719
A34	MS	model3	population_averaged	12.4833	Mild	3	0.444268	0.000956708	0.442393	0.446143	0.444268	0.010177	0.434091	0.454445	0.436664	0.455829
A34	MS	model3	population_averaged	12.5469	Mild	3	0.444949	0.000951281	0.443084	0.446813	0.444949	0.0095094	0.435439	0.454458	0.43789	0.455762
A34	MS	model3	population_averaged	12.6104	Mild	3	0.445507	0.000949815	0.443645	0.447368	0.445507	0.00883858	0.436668	0.454345	0.438996	0.455568
A34	MS	model3	population_averaged	12.674	Mild	3	0.445942	0.000950848	0.444078	0.447806	0.445942	0.00816649	0.437775	0.454108	0.439984	0.455251
A34	MS	model3	population_averaged	12.7375	Mild	3	0.446252	0.000950792	0.444389	0.448116	0.446252	0.00749097	0.438761	0.453743	0.440861	0.454806
A34	MS	model3	population_averaged	12.801	Mild	3	0.446458	0.000955607	0.444585	0.448331	0.446458	0.00681651	0.439641	0.453274	0.441632	0.454256
A34	MS	model3	population_averaged	12.8646	Mild	3	0.446553	0.000959012	0.444674	0.448433	0.446553	0.00616395	0.440389	0.452717	0.442293	0.453621
A34	MS	model3	population_averaged	12.9281	Mild	3	0.446555	0.000963383	0.444666	0.448443	0.446555	0.00552436	0.44103	0.452079	0.44286	0.452905
A34	MS	model3	population_averaged	12.9917	Mild	3	0.446478	0.000970746	0.444575	0.448381	0.446478	0.00489161	0.441586	0.451369	0.443347	0.452115
A34	MS	model3	population_averaged	13.0552	Mild	3	0.446315	0.000971792	0.44441	0.44822	0.446315	0.00432782	0.441987	0.450643	0.443731	0.451311
A34	MS	model3	population_averaged	13.1188	Mild	3	0.446095	0.000975135	0.444184	0.448006	0.446095	0.0037749	0.44232	0.44987	0.443777	0.450451
A34	MS	model3	population_averaged	13.1823	Mild	3	0.445821	0.000976337	0.443907	0.447735	0.445821	0.00327824	0.442543	0.449099	0.443566	0.449582
A34	MS	model3	population_averaged	13.2459	Mild	3	0.4455	0.000973679	0.443591	0.447408	0.4455	0.0028629	0.442637	0.448363	0.443267	0.448727
A34	MS	model3	population_averaged	13.3094	Mild	3	0.445148	0.000973074	0.44324	0.447055	0.445148	0.0024883	0.442659	0.447636	0.442936	0.447842
A34	MS	model3	population_averaged	13.3729	Mild	3	0.444766	0.000966925	0.442871	0.446662	0.444766	0.00225753	0.442509	0.447024	0.442514	0.447029
A34	MS	model3	population_averaged	13.4365	Mild	3	0.444366	0.000961725	0.442481	0.446251	0.444366	0.00211921	0.442246	0.446485	0.442057	0.446223
A34	MS	model3	population_averaged	13.5	Mild	3	0.443952	0.000958429	0.442074	0.445831	0.443952	0.00207934	0.441873	0.446031	0.441574	0.445427
A34	MS	model3	population_averaged	13.5636	Mild	3	0.443531	0.000951588	0.441666	0.445396	0.443531	0.00217434	0.441357	0.445705	0.441021	0.444836
A34	MS	model3	population_averaged	13.6271	Mild	3	0.443101	0.000949545	0.44124	0.444962	0.443101	0.00232047	0.44078	0.445421	0.440459	0.444809
A34	MS	model3	population_averaged	13.6907	Mild	3	0.442671	0.000947848	0.440813	0.444528	0.442671	0.00252328	0.440147	0.445194	0.439861	0.444745
A34	MS	model3	population_averaged	13.7542	Mild	3	0.442238	0.000947622	0.440381	0.444096	0.442238	0.0027564	0.439482	0.444995	0.439233	0.444649
A34	MS	model3	population_averaged	13.8178	Mild	3	0.441794	0.000952599	0.439927	0.443661	0.441794	0.00299996	0.438794	0.444794	0.438593	0.444541
A34	MS	model3	population_averaged	13.8813	Mild	3	0.441362	0.000954603	0.439491	0.443233	0.441362	0.00325043	0.438112	0.444613	0.437922	0.444381
A34	MS	model3	population_averaged	13.9449	Mild	3	0.440915	0.000960252	0.439033	0.442797	0.440915	0.00350181	0.437413	0.444417	0.437232	0.444201
A34	MS	model3	population_averaged	14.0084	Mild	3	0.440458	0.000966825	0.438563	0.442353	0.440458	0.00374956	0.436709	0.444208	0.436525	0.443992
A34	MS	model3	population_averaged	14.0719	Mild	3	0.440004	0.000970171	0.438102	0.441906	0.440004	0.00398817	0.436016	0.443992	0.435802	0.443737
A34	MS	model3	population_averaged	14.1355	Mild	3	0.439522	0.000975793	0.437609	0.441434	0.439522	0.00422708	0.435295	0.443749	0.435052	0.443455
A34	MS	model3	population_averaged	14.199	Mild	3	0.439039	0.000976794	0.437125	0.440954	0.439039	0.00445104	0.434588	0.44349	0.4343	0.44313
A34	MS	model3	population_averaged	14.2626	Mild	3	0.438538	0.000976408	0.436624	0.440452	0.438538	0.00466951	0.433868	0.443207	0.433527	0.442767
A34	MS	model3	population_averaged	14.3261	Mild	3	0.438005	0.000977263	0.43609	0.439921	0.438005	0.00488773	0.433117	0.442893	0.432724	0.442369
A34	MS	model3	population_averaged	14.3897	Mild	3	0.437481	0.000970534	0.435579	0.439383	0.437481	0.00508098	0.4324	0.442562	0.431943	0.441929
A34	MS	model3	population_averaged	14.4532	Mild	3	0.436923	0.000966492	0.435029	0.438817	0.436923	0.00527682	0.431646	0.4422	0.43113	0.441455
A34	MS	model3	population_averaged	14.5168	Mild	3	0.436351	0.000961324	0.434467	0.438236	0.436351	0.00546062	0.430891	0.441812	0.430315	0.440948
A34	MS	model3	population_averaged	14.5803	Mild	3	0.435774	0.000954491	0.433904	0.437645	0.435774	0.00562872	0.430146	0.441403	0.429512	0.440411
A34	MS	model3	population_averaged	14.6438	Mild	3	0.435174	0.000952419	0.433307	0.43704	0.435174	0.00579952	0.429374	0.440973	0.428684	0.43985
A34	MS	model3	population_averaged	14.7074	Mild	3	0.43458	0.000947847	0.432722	0.436438	0.43458	0.00594508	0.428635	0.440525	0.427894	0.43927
A34	MS	model3	population_averaged	14.7709	Mild	3	0.43398	0.000947107	0.432124	0.435836	0.43398	0.00608689	0.427893	0.440067	0.427103	0.438678
A34	MS	model3	population_averaged	14.8345	Mild	3	0.433378	0.000950157	0.431516	0.43524	0.433378	0.00622496	0.427153	0.439603	0.426319	0.438079
A34	MS	model3	population_averaged	14.898	Mild	3	0.432793	0.000951543	0.430928	0.434658	0.432793	0.00633966	0.426454	0.439133	0.42558	0.437481
A34	MS	model3	population_averaged	14.9616	Mild	3	0.432218	0.000957447	0.430342	0.434095	0.432218	0.00645635	0.425762	0.438675	0.424852	0.436892
A34	MS	model3	population_averaged	15.0251	Mild	3	0.431663	0.00096258	0.429777	0.43355	0.431663	0.0065603	0.425103	0.438224	0.42416	0.436317
A34	MS	model3	population_averaged	15.0887	Mild	3	0.431135	0.00096725	0.429239	0.433031	0.431135	0.00665484	0.42448	0.43779	0.423509	0.435764
A34	MS	model3	population_averaged	15.1522	Mild	3	0.430639	0.000974314	0.42873	0.432549	0.430639	0.00675086	0.423888	0.43739	0.42289	0.435243
A34	MS	model3	population_averaged	15.2158	Mild	3	0.430172	0.000974984	0.428261	0.432083	0.430172	0.00683227	0.42334	0.437004	0.422319	0.434748
A34	MS	model3	population_averaged	15.2793	Mild	3	0.429748	0.000976743	0.427834	0.431662	0.429748	0.00691393	0.422834	0.436662	0.421792	0.434296
A34	MS	model3	population_averaged	15.3428	Mild	3	0.429365	0.000977064	0.42745	0.43128	0.429365	0.00699441	0.422371	0.436359	0.421309	0.433886
A34	MS	model3	population_averaged	15.4064	Mild	3	0.429019	0.000972505	0.427112	0.430925	0.429019	0.00707114	0.421947	0.43609	0.420868	0.433514
A34	MS	model3	population_averaged	15.4699	Mild	3	0.428724	0.000970536	0.426822	0.430626	0.428724	0.00714871	0.421575	0.435873	0.420479	0.433194
A34	MS	model3	population_averaged	15.5335	Mild	3	0.428463	0.00096417	0.426573	0.430353	0.428463	0.00722862	0.421234	0.435692	0.420122	0.432911
A34	MS	model3	population_averaged	15.597	Mild	3	0.428244	0.000958561	0.426366	0.430123	0.428244	0.00730989	0.420935	0.435554	0.419807	0.432673
A34	MS	model3	population_averaged	15.6606	Mild	3	0.428072	0.000956968	0.426196	0.429947	0.428072	0.00739254	0.420679	0.435464	0.419537	0.43248
A34	MS	model3	population_averaged	15.7241	Mild	3	0.427918	0.000950707	0.426054	0.429781	0.427918	0.00748397	0.420434	0.435402	0.419276	0.432312
A34	MS	model3	population_averaged	15.7877	Mild	3	0.427802	0.000950199	0.42594	0.429665	0.427802	0.00757604	0.420226	0.435378	0.419054	0.432181
A34	MS	model3	population_averaged	15.8512	Mild	3	0.42771	0.000950959	0.425846	0.429574	0.42771	0.00767411	0.420036	0.435384	0.418849	0.432205
A34	MS	model3	population_averaged	15.9148	Mild	3	0.427631	0.000951976	0.425765	0.429497	0.427631	0.00777924	0.419852	0.43541	0.41865	0.432258
A34	MS	model3	population_averaged	15.9783	Mild	3	0.42757	0.000957665	0.425693	0.429447	0.42757	0.007885	0.419685	0.435455	0.418468	0.43233
A34	MS	model3	population_averaged	16.0418	Mild	3	0.42751	0.000960598	0.425628	0.429393	0.42751	0.00800039	0.41951	0.435511	0.418278	0.432413
A34	MS	model3	population_averaged	16.1054	Mild	3	0.427452	0.000965305	0.42556	0.429344	0.427452	0.00811828	0.419334	0.43557	0.418087	0.4325
A34	MS	model3	population_averaged	16.1689	Mild	3	0.427389	0.000970769	0.425486	0.429292	0.427389	0.00823816	0.419151	0.435627	0.41789	0.432585
A34	MS	model3	population_averaged	16.2325	Mild	3	0.427317	0.000971943	0.425412	0.429222	0.427317	0.00836373	0.418953	0.435681	0.417679	0.432671
A34	MS	model3	population_averaged	16.296	Mild	3	0.427227	0.000974644	0.425317	0.429137	0.427227	0.00849007	0.418737	0.435717	0.41745	0.432738
A34	MS	model3	population_averaged	16.3596	Mild	3	0.427124	0.00097384	0.425216	0.429033	0.427124	0.00861684	0.418507	0.435741	0.417209	0.432798
A34	MS	model3	population_averaged	16.4231	Mild	3	0.427002	0.000971163	0.425098	0.428905	0.427002	0.00874423	0.418257	0.435746	0.416949	0.432842
A34	MS	model3	population_averaged	16.4867	Mild	3	0.42685	0.000971375	0.424946	0.428754	0.42685	0.00887247	0.417977	0.435722	0.416659	0.432857
A34	MS	model3	population_averaged	16.5502	Mild	3	0.426694	0.000964279	0.424804	0.428584	0.426694	0.00899382	0.417701	0.435688	0.416376	0.43287
A34	MS	model3	population_averaged	16.6137	Mild	3	0.426509	0.000961208	0.424625	0.428393	0.426509	0.00911585	0.417394	0.435625	0.416063	0.432855
A34	MS	model3	population_averaged	16.6773	Mild	3	0.426307	0.000959289	0.424427	0.428187	0.426307	0.00923385	0.417073	0.435541	0.41574	0.432821
A34	MS	model3	population_averaged	16.7408	Mild	3	0.426101	0.000954956	0.424229	0.427973	0.426101	0.00934335	0.416758	0.435444	0.415424	0.432782
A34	MS	model3	population_averaged	16.8044	Mild	3	0.425872	0.000956871	0.423997	0.427747	0.425872	0.00945386	0.416418	0.435326	0.415086	0.43272
A34	MS	model3	population_averaged	16.8679	Mild	3	0.425651	0.000956281	0.423776	0.427525	0.425651	0.00955222	0.416098	0.435203	0.414771	0.43266
A34	MS	model3	population_averaged	16.9315	Mild	3	0.425427	0.000958134	0.423549	0.427305	0.425427	0.00964654	0.41578	0.435073	0.414459	0.432596
A34	MS	model3	population_averaged	16.995	Mild	3	0.425199	0.000963784	0.42331	0.427088	0.425199	0.0097401	0.415459	0.43494	0.414147	0.432527
A34	MS	model3	population_averaged	17.0586	Mild	3	0.424999	0.000964775	0.423108	0.42689	0.424999	0.00981788	0.415182	0.434817	0.413881	0.432478
A34	MS	model3	population_averaged	17.1221	Mild	3	0.424806	0.000968658	0.422907	0.426705	0.424806	0.00989677	0.414909	0.434703	0.413623	0.432434
A34	MS	model3	population_averaged	17.1857	Mild	3	0.424635	0.000970959	0.422732	0.426538	0.424635	0.0099694	0.414666	0.434604	0.413395	0.432409
A34	MS	model3	population_averaged	17.2492	Mild	3	0.424493	0.000970815	0.42259	0.426396	0.424493	0.010035	0.414458	0.434528	0.413206	0.432408
A34	MS	model3	population_averaged	17.3127	Mild	3	0.424376	0.000971804	0.422471	0.42628	0.424376	0.0101017	0.414274	0.434477	0.413042	0.432431
A34	MS	model3	population_averaged	17.3763	Mild	3	0.424291	0.000967952	0.422394	0.426188	0.424291	0.0101614	0.41413	0.434453	0.41292	0.432482
A34	MS	model3	population_averaged	17.4398	Mild	3	0.42424	0.00096485	0.422349	0.426132	0.42424	0.0102208	0.41402	0.434461	0.412833	0.432565
A34	MS	model3	population_averaged	17.5034	Mild	3	0.424223	0.000962811	0.422336	0.42611	0.424223	0.0102809	0.413942	0.434504	0.412779	0.43268
A34	MS	model3	population_averaged	17.5669	Mild	3	0.424233	0.000956947	0.422357	0.426108	0.424233	0.0103406	0.413892	0.434573	0.412755	0.432821
A34	MS	model3	population_averaged	17.6305	Mild	3	0.42428	0.000956874	0.422405	0.426156	0.42428	0.0104012	0.413879	0.434682	0.412767	0.432999
A34	MS	model3	population_averaged	17.694	Mild	3	0.424349	0.000955301	0.422476	0.426221	0.424349	0.0104662	0.413882	0.434815	0.412796	0.433198
A34	MS	model3	population_averaged	17.7576	Mild	3	0.424441	0.000955667	0.422568	0.426314	0.424441	0.0105344	0.413907	0.434975	0.412846	0.433422
A34	MS	model3	population_averaged	17.8211	Mild	3	0.424565	0.00096449	0.422674	0.426455	0.424565	0.0106033	0.413961	0.435168	0.412927	0.433678
A34	MS	model3	population_averaged	17.8847	Mild	3	0.42468	0.000964772	0.422789	0.426571	0.42468	0.010684	0.413996	0.435364	0.412985	0.433929
A34	MS	model3	population_averaged	17.9482	Mild	3	0.424818	0.00097214	0.422912	0.426723	0.424818	0.0107656	0.414052	0.435583	0.413065	0.434202
A34	MS	model3	population_averaged	18.0117	Mild	3	0.424958	0.000979784	0.423038	0.426879	0.424958	0.0108526	0.414106	0.435811	0.413142	0.43448
A34	MS	model3	population_averaged	18.0753	Mild	3	0.425085	0.000982592	0.423159	0.427011	0.425085	0.0109488	0.414136	0.436033	0.413192	0.434747
A34	MS	model3	population_averaged	18.1388	Mild	3	0.425217	0.000987886	0.423281	0.427154	0.425217	0.0110455	0.414172	0.436263	0.41325	0.43502
A34	MS	model3	population_averaged	18.2024	Mild	3	0.425323	0.000986888	0.423389	0.427257	0.425323	0.0111511	0.414172	0.436474	0.413267	0.435268
A34	MS	model3	population_averaged	18.2659	Mild	3	0.425414	0.000983874	0.423486	0.427342	0.425414	0.0112602	0.414154	0.436674	0.413266	0.435502
A34	MS	model3	population_averaged	18.3295	Mild	3	0.425493	0.000979462	0.423573	0.427412	0.425493	0.0113702	0.414122	0.436863	0.413251	0.435723
A34	MS	model3	population_averaged	18.393	Mild	3	0.425532	0.000971324	0.423628	0.427436	0.425532	0.0114854	0.414047	0.437018	0.413188	0.435903
A34	MS	model3	population_averaged	18.4566	Mild	3	0.425555	0.000964608	0.423665	0.427446	0.425555	0.0116009	0.413954	0.437156	0.413108	0.436066
A34	MS	model3	population_averaged	18.5201	Mild	3	0.425552	0.000959991	0.42367	0.427434	0.425552	0.0117148	0.413837	0.437267	0.413001	0.436198
A34	MS	model3	population_averaged	18.5836	Mild	3	0.425521	0.000960761	0.423638	0.427404	0.425521	0.0118271	0.413694	0.437348	0.412867	0.436296
A34	MS	model3	population_averaged	18.6472	Mild	3	0.425469	0.000972369	0.423563	0.427375	0.425469	0.0119395	0.41353	0.437409	0.412711	0.436373
A34	MS	model3	population_averaged	18.7107	Mild	3	0.425399	0.000992627	0.423453	0.427345	0.425399	0.0120394	0.41336	0.437438	0.412547	0.436415
A34	MS	model3	population_averaged	18.7743	Mild	3	0.42531	0.00102972	0.423292	0.427328	0.42531	0.0121375	0.413173	0.437448	0.412366	0.436435
A34	MS	model3	population_averaged	18.8378	Mild	3	0.425209	0.00108398	0.423084	0.427333	0.425209	0.0122295	0.412979	0.437438	0.412177	0.436436
A34	MS	model3	population_averaged	18.9014	Mild	3	0.425108	0.0011507	0.422853	0.427363	0.425108	0.0123025	0.412806	0.437411	0.412007	0.436415
A34	MS	model3	population_averaged	18.9649	Mild	3	0.424996	0.00123831	0.422569	0.427423	0.424996	0.0123756	0.41262	0.437371	0.411824	0.436382
A34	MS	model3	population_averaged	19.0285	Mild	3	0.424896	0.00133839	0.422273	0.427519	0.424896	0.0124275	0.412469	0.437324	0.411675	0.436338
A34	MS	model3	population_averaged	19.092	Mild	3	0.424804	0.00145411	0.421954	0.427654	0.424804	0.0124666	0.412337	0.43727	0.411545	0.436288
A34	MS	model3	population_averaged	19.1556	Mild	3	0.424709	0.00158584	0.421601	0.427817	0.424709	0.0125057	0.412203	0.437215	0.411413	0.436235
A34	MS	model3	population_averaged	0.155556	Severe	3	-0.00271249	0.00158584	-0.00582072	0.000395752	-0.00271249	0.00138246	-0.00409495	-0.00133002	-0.00391711	-0.00120306
A34	MS	model3	population_averaged	0.219101	Severe	3	-0.0019284	0.00145411	-0.00477845	0.000921654	-0.0019284	0.00128307	-0.00321147	-0.000645328	-0.0030509	-0.000529732
A34	MS	model3	population_averaged	0.282646	Severe	3	-0.00115357	0.00133839	-0.00377682	0.00146968	-0.00115357	0.00118372	-0.00233729	3.01463e-05	-0.00219395	0.000134339
A34	MS	model3	population_averaged	0.346191	Severe	3	-0.00035802	0.00123831	-0.00278511	0.00206907	-0.00035802	0.00105395	-0.00141197	0.000695933	-0.00129048	0.000785489
A34	MS	model3	population_averaged	0.409736	Severe	3	0.000473153	0.0011507	-0.00178222	0.00272853	0.000473153	0.000874035	-0.000400882	0.00134719	-0.000308795	0.00141672
A34	MS	model3	population_averaged	0.473281	Severe	3	0.00126257	0.00108398	-0.000862025	0.00338717	0.00126257	0.000694358	0.000568216	0.00195693	0.000631136	0.00200619
A34	MS	model3	population_averaged	0.536826	Severe	3	0.00204688	0.00102972	2.86247e-05	0.00406514	0.00204688	0.000479826	0.00156705	0.00252671	0.00159827	0.00255278
A34	MS	model3	population_averaged	0.600372	Severe	3	0.00278148	0.000992627	0.000835933	0.00472703	0.00278148	0.000255572	0.00252591	0.00303705	0.00252621	0.00303735
A34	MS	model3	population_averaged	0.663917	Severe	3	0.00344168	0.000972369	0.00153584	0.00534752	0.00344168	5.81255e-05	0.00338355	0.0034998	0.00338079	0.00349657
A34	MS	model3	population_averaged	0.727462	Severe	3	0.00403019	0.000960761	0.0021471	0.00591328	0.00403019	0.000211184	0.00381901	0.00424137	0.00378731	0.00417052
A34	MS	model3	population_averaged	0.791007	Severe	3	0.00452762	0.000959991	0.00264603	0.0064092	0.00452762	0.000436486	0.00409113	0.0049641	0.00403586	0.00486917
A34	MS	model3	population_averaged	0.854552	Severe	3	0.00491224	0.000964608	0.00302161	0.00680287	0.00491224	0.000639213	0.00427303	0.00555146	0.00420079	0.00543818
A34	MS	model3	population_averaged	0.918097	Severe	3	0.0051849	0.000971324	0.00328111	0.0070887	0.0051849	0.000818758	0.00436615	0.00600366	0.00428194	0.00587898
A34	MS	model3	population_averaged	0.981643	Severe	3	0.00536709	0.000979462	0.00344734	0.00728683	0.00536709	0.000998816	0.00436827	0.0063659	0.0042726	0.0062293
A34	MS	model3	population_averaged	1.04519	Severe	3	0.00539618	0.000983874	0.00346778	0.00732457	0.00539618	0.00109299	0.00430318	0.00648917	0.00420822	0.0063592
A34	MS	model3	population_averaged	1.10873	Severe	3	0.00534535	0.000986888	0.00341104	0.00727965	0.00534535	0.00117663	0.00416872	0.00652197	0.00407654	0.00640051
A34	MS	model3	population_averaged	1.17228	Severe	3	0.00521121	0.000987886	0.00327495	0.00714747	0.00521121	0.00122439	0.00398682	0.0064356	0.00390194	0.00632789
A34	MS	model3	population_averaged	1.23582	Severe	3	0.00496249	0.000982592	0.00303661	0.00688837	0.00496249	0.00117121	0.00379128	0.0061337	0.00372585	0.00605492
A34	MS	model3	population_averaged	1.29937	Severe	3	0.00470324	0.000979784	0.00278287	0.00662362	0.00470324	0.00111917	0.00358407	0.00582241	0.00353924	0.00577142
A34	MS	model3	population_averaged	1.36291	Severe	3	0.00438572	0.00097214	0.00248033	0.00629112	0.00438572	0.000962478	0.00342325	0.0053482	0.00340931	0.00533363
A34	MS	model3	population_averaged	1.42646	Severe	3	0.00407372	0.000964772	0.00218277	0.00596467	0.00407372	0.000750215	0.00332351	0.00482394	0.00334945	0.00484744
A34	MS	model3	population_averaged	1.49	Severe	3	0.00384152	0.00096449	0.00195112	0.00573192	0.00384152	0.00054403	0.00329749	0.00438555	0.00337264	0.00443801
A34	MS	model3	population_averaged	1.55355	Severe	3	0.00362317	0.000955667	0.00175007	0.00549628	0.00362317	0.000235154	0.00338802	0.00385833	0.00340575	0.00387275
A34	MS	model3	population_averaged	1.61709	Severe	3	0.00355963	0.000955301	0.00168724	0.00543202	0.00355963	0.000365761	0.00319387	0.00392539	0.00325239	0.00396422
A34	MS	model3	population_averaged	1.68064	Severe	3	0.00366004	0.000956874	0.00178457	0.00553551	0.00366004	0.000788243	0.0028718	0.00444828	0.00314403	0.00456737
A34	MS	model3	population_averaged	1.74418	Severe	3	0.00394695	0.000956947	0.00207133	0.00582256	0.00394695	0.00134036	0.00260658	0.00528731	0.00290226	0.00545825
A34	MS	model3	population_averaged	1.80773	Severe	3	0.0045034	0.000962811	0.00261629	0.00639051	0.0045034	0.0019031	0.00260031	0.0064065	0.00293003	0.00661868
A34	MS	model3	population_averaged	1.87127	Severe	3	0.0053425	0.00096485	0.0034514	0.00723361	0.0053425	0.00257771	0.00276479	0.00792021	0.00310508	0.00816123
A34	MS	model3	population_averaged	1.93482	Severe	3	0.00651456	0.000967952	0.00461737	0.00841175	0.00651456	0.00328923	0.00322533	0.00980379	0.00357309	0.0100661
A34	MS	model3	population_averaged	1.99836	Severe	3	0.0080607	0.000971804	0.00615596	0.00996544	0.0080607	0.00401874	0.00404196	0.0120794	0.00439232	0.0123561
A34	MS	model3	population_averaged	2.06191	Severe	3	0.0100218	0.000970815	0.00811899	0.0119246	0.0100218	0.00483957	0.00518221	0.0148614	0.00549601	0.0151236
A34	MS	model3	population_averaged	2.12546	Severe	3	0.0124036	0.000970959	0.0105005	0.0143067	0.0124036	0.00566398	0.00673962	0.0180676	0.00702043	0.0183118
A34	MS	model3	population_averaged	2.189	Severe	3	0.0152591	0.000968658	0.0133605	0.0171576	0.0152591	0.00652044	0.00873863	0.0217795	0.00895683	0.0219777
A34	MS	model3	population_averaged	2.25255	Severe	3	0.0185965	0.000964775	0.0167055	0.0204874	0.0185965	0.0074081	0.0111884	0.0260045	0.0113196	0.0261292
A34	MS	model3	population_averaged	2.31609	Severe	3	0.0223899	0.000963784	0.0205009	0.0242789	0.0223899	0.00829952	0.0140904	0.0306894	0.0141385	0.0307367
A34	MS	model3	population_averaged	2.37964	Severe	3	0.0267308	0.000958134	0.0248528	0.0286087	0.0267308	0.00919868	0.0175321	0.0359294	0.0174415	0.0358361
A34	MS	model3	population_averaged	2.44318	Severe	3	0.0315297	0.000956281	0.0296554	0.033404	0.0315297	0.0101043	0.0214254	0.041634	0.0211959	0.0413877
A34	MS	model3	population_averaged	2.50673	Severe	3	0.0367964	0.000956871	0.034921	0.0386719	0.0367964	0.0110014	0.025795	0.0477978	0.0254136	0.0473719
A34	MS	model3	population_averaged	2.57027	Severe	3	0.0425629	0.000954956	0.0406912	0.0444346	0.0425629	0.0118717	0.0306912	0.0544347	0.0301196	0.0537656
A34	MS	model3	population_averaged	2.63382	Severe	3	0.048716	0.000959289	0.0468358	0.0505962	0.048716	0.0127495	0.0359665	0.0614656	0.0352121	0.0605458
A34	MS	model3	population_averaged	2.69736	Severe	3	0.0552994	0.000961208	0.0534154	0.0571833	0.0552994	0.0135735	0.0417259	0.0688729	0.040761	0.0676396
A34	MS	model3	population_averaged	2.76091	Severe	3	0.062238	0.000964279	0.060348	0.064128	0.062238	0.0143762	0.0478618	0.0766142	0.0466786	0.0750279
A34	MS	model3	population_averaged	2.82445	Severe	3	0.0694518	0.000971375	0.0675479	0.0713557	0.0694518	0.0151836	0.0542681	0.0846354	0.0528745	0.082684
A34	MS	model3	population_averaged	2.888	Severe	3	0.0769786	0.000971163	0.0750751	0.0788821	0.0769786	0.0158784	0.0611002	0.0928571	0.0594715	0.0904493
A34	MS	model3	population_averaged	2.95154	Severe	3	0.0846792	0.00097384	0.0827705	0.086588	0.0846792	0.0165863	0.0680929	0.101266	0.0662422	0.0983882
A34	MS	model3	population_averaged	3.01509	Severe	3	0.0925211	0.000974644	0.0906108	0.0944314	0.0925211	0.0172436	0.0752774	0.109765	0.0732093	0.106376
A34	MS	model3	population_averaged	3.07863	Severe	3	0.100458	0.000971943	0.0985535	0.102364	0.100458	0.0178272	0.0826313	0.118286	0.0803504	0.114328
A34	MS	model3	population_averaged	3.14218	Severe	3	0.108406	0.000970769	0.106503	0.110309	0.108406	0.0184261	0.08998	0.126832	0.0875018	0.12229
A34	MS	model3	population_averaged	3.20572	Severe	3	0.116309	0.000965305	0.114417	0.118201	0.116309	0.0189124	0.0973969	0.135222	0.0947373	0.130039
A34	MS	model3	population_averaged	3.26927	Severe	3	0.124115	0.000960598	0.122232	0.125998	0.124115	0.019383	0.104732	0.143498	0.10191	0.137645
A34	MS	model3	population_averaged	3.33281	Severe	3	0.131764	0.000957665	0.129887	0.133641	0.131764	0.0198441	0.111919	0.151608	0.108954	0.145063
A34	MS	model3	population_averaged	3.39636	Severe	3	0.139173	0.000951976	0.137307	0.141039	0.139173	0.0201899	0.118983	0.159363	0.115907	0.15209
A34	MS	model3	population_averaged	3.4599	Severe	3	0.146345	0.000950959	0.144481	0.148209	0.146345	0.0205558	0.125789	0.166901	0.122622	0.158878
A34	MS	model3	population_averaged	3.52345	Severe	3	0.153187	0.000950199	0.151325	0.155049	0.153187	0.0208589	0.132328	0.174046	0.129101	0.165262
A34	MS	model3	population_averaged	3.58699	Severe	3	0.159677	0.000950707	0.157813	0.16154	0.159677	0.0211139	0.138563	0.180791	0.135307	0.172491
A34	MS	model3	population_averaged	3.65054	Severe	3	0.165833	0.000956968	0.163958	0.167709	0.165833	0.0213892	0.144444	0.187222	0.14118	0.179452
A34	MS	model3	population_averaged	3.71408	Severe	3	0.171517	0.000958561	0.169638	0.173396	0.171517	0.0215613	0.149956	0.193078	0.146723	0.185871
A34	MS	model3	population_averaged	3.77763	Severe	3	0.176826	0.00096417	0.174936	0.178716	0.176826	0.0217426	0.155083	0.198568	0.151903	0.19191
A34	MS	model3	population_averaged	3.84117	Severe	3	0.181721	0.000970536	0.179819	0.183624	0.181721	0.0219096	0.159812	0.203631	0.156707	0.197504
A34	MS	model3	population_averaged	3.90472	Severe	3	0.186147	0.000972505	0.184241	0.188053	0.186147	0.0220157	0.164131	0.208163	0.161127	0.202555
A34	MS	model3	population_averaged	3.96826	Severe	3	0.190212	0.000977064	0.188296	0.192127	0.190212	0.0221388	0.168073	0.21235	0.165187	0.207245
A34	MS	model3	population_averaged	4.03181	Severe	3	0.193836	0.000976743	0.191922	0.195751	0.193836	0.0222181	0.171618	0.216054	0.168864	0.211413
A34	MS	model3	population_averaged	4.09535	Severe	3	0.197088	0.000974984	0.195177	0.198999	0.197088	0.0222822	0.174806	0.21937	0.172195	0.215169
A34	MS	model3	population_averaged	4.1589	Severe	3	0.20003	0.000974314	0.19812	0.201939	0.20003	0.0223561	0.177674	0.222386	0.175219	0.218608
A34	MS	model3	population_averaged	4.22245	Severe	3	0.202591	0.00096725	0.200695	0.204487	0.202591	0.0223797	0.180212	0.224971	0.177903	0.221546
A34	MS	model3	population_averaged	4.28599	Severe	3	0.204907	0.00096258	0.203021	0.206794	0.204907	0.0224124	0.182495	0.22732	0.180341	0.224239
A34	MS	model3	population_averaged	4.34954	Severe	3	0.206982	0.000957447	0.205106	0.208859	0.206982	0.022436	0.184546	0.229418	0.18254	0.22664
A34	MS	model3	population_averaged	4.41308	Severe	3	0.208841	0.000951543	0.206976	0.210706	0.208841	0.022442	0.186399	0.231283	0.184524	0.228756
A34	MS	model3	population_averaged	4.47663	Severe	3	0.210559	0.000950157	0.208696	0.212421	0.210559	0.022453	0.188106	0.233012	0.186367	0.23073
A34	MS	model3	population_averaged	4.54017	Severe	3	0.212154	0.000947107	0.210297	0.21401	0.212154	0.0224528	0.189701	0.234606	0.188064	0.232498
A34	MS	model3	population_averaged	4.60372	Severe	3	0.213671	0.000947847	0.211814	0.215529	0.213671	0.022451	0.19122	0.236122	0.189677	0.234169
A34	MS	model3	population_averaged	4.66726	Severe	3	0.215153	0.000952419	0.213286	0.21702	0.215153	0.0224515	0.192701	0.237604	0.191245	0.235789
A34	MS	model3	population_averaged	4.73081	Severe	3	0.216644	0.000954491	0.214773	0.218515	0.216644	0.0224535	0.194191	0.239098	0.19278	0.237353
A34	MS	model3	population_averaged	4.79435	Severe	3	0.218147	0.000961324	0.216263	0.220031	0.218147	0.0224559	0.195691	0.240603	0.194326	0.238929
A34	MS	model3	population_averaged	4.8579	Severe	3	0.219721	0.000966492	0.217827	0.221616	0.219721	0.0224675	0.197254	0.242189	0.195909	0.240545
A34	MS	model3	population_averaged	4.92144	Severe	3	0.221375	0.000970534	0.219473	0.223278	0.221375	0.0224862	0.198889	0.243862	0.197545	0.242218
A34	MS	model3	population_averaged	4.98499	Severe	3	0.223091	0.000977263	0.221176	0.225007	0.223091	0.0225049	0.200587	0.245596	0.199242	0.243953
A34	MS	model3	population_averaged	5.04853	Severe	3	0.224965	0.000976408	0.223051	0.226879	0.224965	0.0225473	0.202418	0.247513	0.201039	0.245819
A34	MS	model3	population_averaged	5.11208	Severe	3	0.226917	0.000976794	0.225003	0.228832	0.226917	0.0225916	0.204326	0.249509	0.202911	0.247762
A34	MS	model3	population_averaged	5.17562	Severe	3	0.228973	0.000975793	0.227061	0.230886	0.228973	0.0226448	0.206328	0.251618	0.204872	0.249806
A34	MS	model3	population_averaged	5.23917	Severe	3	0.231166	0.000970171	0.229264	0.233067	0.231166	0.0227174	0.208448	0.253883	0.206935	0.251984
A34	MS	model3	population_averaged	5.30271	Severe	3	0.233414	0.000966825	0.231519	0.235309	0.233414	0.0227907	0.210624	0.256205	0.209055	0.254218
A34	MS	model3	population_averaged	5.36626	Severe	3	0.235774	0.000960252	0.233892	0.237656	0.235774	0.0228808	0.212893	0.258654	0.211263	0.25657
A34	MS	model3	population_averaged	5.4298	Severe	3	0.238192	0.000954603	0.236321	0.240063	0.238192	0.0229788	0.215213	0.261171	0.213521	0.258986
A34	MS	model3	population_averaged	5.49335	Severe	3	0.240628	0.000952599	0.238761	0.242495	0.240628	0.0230785	0.21755	0.263707	0.215797	0.261421
A34	MS	model3	population_averaged	5.55689	Severe	3	0.243128	0.000947622	0.241271	0.244985	0.243128	0.023192	0.219936	0.26632	0.218127	0.263941
A34	MS	model3	population_averaged	5.62044	Severe	3	0.245605	0.000947848	0.243747	0.247463	0.245605	0.0233061	0.222299	0.268911	0.220435	0.266438
A34	MS	model3	population_averaged	5.68398	Severe	3	0.24806	0.000949545	0.246199	0.249922	0.24806	0.023422	0.224638	0.271482	0.222726	0.268926
A34	MS	model3	population_averaged	5.74753	Severe	3	0.250481	0.000951588	0.248616	0.252346	0.250481	0.0235397	0.226941	0.274021	0.224988	0.271395
A34	MS	model3	population_averaged	5.81107	Severe	3	0.25283	0.000958429	0.250951	0.254708	0.25283	0.0236577	0.229172	0.276487	0.227179	0.273792
A34	MS	model3	population_averaged	5.87462	Severe	3	0.255098	0.000961725	0.253213	0.256983	0.255098	0.0237698	0.231328	0.278868	0.22931	0.276131
A34	MS	model3	population_averaged	5.93816	Severe	3	0.257271	0.000966925	0.255376	0.259166	0.257271	0.0238806	0.233391	0.281152	0.231352	0.278381
A34	MS	model3	population_averaged	6.00171	Severe	3	0.259336	0.000973074	0.257429	0.261243	0.259336	0.0239885	0.235348	0.283325	0.233292	0.280527
A34	MS	model3	population_averaged	6.06525	Severe	3	0.261273	0.000973679	0.259365	0.263181	0.261273	0.0240852	0.237188	0.285358	0.235132	0.282564
A34	MS	model3	population_averaged	6.1288	Severe	3	0.263101	0.000976337	0.261188	0.265015	0.263101	0.024182	0.238919	0.287283	0.236863	0.284493
A34	MS	model3	population_averaged	6.19234	Severe	3	0.264795	0.000975135	0.262884	0.266707	0.264795	0.0242696	0.240526	0.289065	0.23848	0.286298
A34	MS	model3	population_averaged	6.25589	Severe	3	0.266368	0.000971792	0.264464	0.268273	0.266368	0.0243507	0.242018	0.290719	0.23999	0.28799
A34	MS	model3	population_averaged	6.31944	Severe	3	0.26785	0.000970746	0.265947	0.269753	0.26785	0.024432	0.243418	0.292282	0.241409	0.28959
A34	MS	model3	population_averaged	6.38298	Severe	3	0.269194	0.000963383	0.267306	0.271082	0.269194	0.0245018	0.244692	0.293696	0.242716	0.291066
A34	MS	model3	population_averaged	6.44653	Severe	3	0.27047	0.000959012	0.26859	0.272349	0.27047	0.0245714	0.245898	0.295041	0.243955	0.292473
A34	MS	model3	population_averaged	6.51007	Severe	3	0.271675	0.000955607	0.269802	0.273548	0.271675	0.0246398	0.247036	0.296315	0.245129	0.293813
A34	MS	model3	population_averaged	6.57362	Severe	3	0.272809	0.000950792	0.270946	0.274673	0.272809	0.0247055	0.248104	0.297515	0.246238	0.295086
A34	MS	model3	population_averaged	6.63716	Severe	3	0.273928	0.000950848	0.272064	0.275791	0.273928	0.0247716	0.249156	0.298699	0.247332	0.296344
A34	MS	model3	population_averaged	6.70071	Severe	3	0.275018	0.000949815	0.273156	0.276879	0.275018	0.0248419	0.250176	0.29986	0.248393	0.297576
A34	MS	model3	population_averaged	6.76425	Severe	3	0.276115	0.000951281	0.274251	0.27798	0.276115	0.0249142	0.251201	0.301029	0.249461	0.298816
A34	MS	model3	population_averaged	6.8278	Severe	3	0.277248	0.000956708	0.275373	0.279123	0.277248	0.0249883	0.25226	0.302237	0.250561	0.300093
A34	MS	model3	population_averaged	6.89134	Severe	3	0.278414	0.000958303	0.276535	0.280292	0.278414	0.0250765	0.253337	0.30349	0.251673	0.301403
A34	MS	model3	population_averaged	6.95489	Severe	3	0.279645	0.000963626	0.277756	0.281534	0.279645	0.0251651	0.25448	0.30481	0.25285	0.302779
A34	MS	model3	population_averaged	7.01843	Severe	3	0.280955	0.000967821	0.279059	0.282852	0.280955	0.0252649	0.255691	0.30622	0.254089	0.304235
A34	MS	model3	population_averaged	7.08198	Severe	3	0.282353	0.000969711	0.280453	0.284254	0.282353	0.0253774	0.256976	0.307731	0.255394	0.305779
A34	MS	model3	population_averaged	7.14552	Severe	3	0.283843	0.000973984	0.281934	0.285752	0.283843	0.0254899	0.258353	0.309333	0.256791	0.307414
A34	MS	model3	population_averaged	7.20907	Severe	3	0.28545	0.000972249	0.283544	0.287355	0.28545	0.0256264	0.259823	0.311076	0.258266	0.309166
A34	MS	model3	population_averaged	7.27261	Severe	3	0.287155	0.000971228	0.285251	0.289058	0.287155	0.0257673	0.261388	0.312922	0.259831	0.311016
A34	MS	model3	population_averaged	7.33616	Severe	3	0.288961	0.00097053	0.287059	0.290863	0.288961	0.0259145	0.263046	0.314875	0.261487	0.312967
A34	MS	model3	population_averaged	7.3997	Severe	3	0.290888	0.000965008	0.288996	0.292779	0.290888	0.0260842	0.264804	0.316972	0.263225	0.315037
A34	MS	model3	population_averaged	7.46325	Severe	3	0.292891	0.00096278	0.291004	0.294778	0.292891	0.0262538	0.266638	0.319145	0.26504	0.317185
A34	MS	model3	population_averaged	7.52679	Severe	3	0.294994	0.000958656	0.293115	0.296873	0.294994	0.0264382	0.268556	0.321433	0.266928	0.319429
A34	MS	model3	population_averaged	7.59034	Severe	3	0.297174	0.000954961	0.295302	0.299046	0.297174	0.0266326	0.270541	0.323807	0.268876	0.321749
A34	MS	model3	population_averaged	7.65388	Severe	3	0.299395	0.000955822	0.297522	0.301269	0.299395	0.0268272	0.272568	0.326222	0.270865	0.324111
A34	MS	model3	population_averaged	7.71743	Severe	3	0.301696	0.000952543	0.299829	0.303563	0.301696	0.0270378	0.274658	0.328734	0.272902	0.326545
A34	MS	model3	population_averaged	7.78097	Severe	3	0.304011	0.000953766	0.302142	0.30588	0.304011	0.0272492	0.276762	0.33126	0.274954	0.328993
A34	MS	model3	population_averaged	7.84452	Severe	3	0.306341	0.000956399	0.304466	0.308215	0.306341	0.0274627	0.278878	0.333803	0.277014	0.331452
A34	MS	model3	population_averaged	7.90806	Severe	3	0.308684	0.000957493	0.306807	0.310561	0.308684	0.02768	0.281004	0.336364	0.279078	0.333918
A34	MS	model3	population_averaged	7.97161	Severe	3	0.311002	0.000962337	0.309116	0.312888	0.311002	0.0278976	0.283104	0.338899	0.281117	0.336358
A34	MS	model3	population_averaged	8.03515	Severe	3	0.313301	0.000964012	0.311411	0.31519	0.313301	0.0281105	0.28519	0.341411	0.283138	0.338768
A34	MS	model3	population_averaged	8.0987	Severe	3	0.315562	0.000966189	0.313668	0.317455	0.315562	0.0283218	0.28724	0.343884	0.285122	0.341135
A34	MS	model3	population_averaged	8.16224	Severe	3	0.317771	0.000970085	0.31587	0.319673	0.317771	0.0285317	0.28924	0.346303	0.287057	0.343449
A34	MS	model3	population_averaged	8.22579	Severe	3	0.319929	0.000968175	0.318031	0.321826	0.319929	0.0287251	0.291203	0.348654	0.288955	0.345693
A34	MS	model3	population_averaged	8.28933	Severe	3	0.322028	0.000968823	0.320129	0.323927	0.322028	0.028919	0.293109	0.350947	0.290796	0.347878
A34	MS	model3	population_averaged	8.35288	Severe	3	0.324062	0.00096758	0.322166	0.325958	0.324062	0.0290998	0.294962	0.353162	0.292587	0.349988
A34	MS	model3	population_averaged	8.41643	Severe	3	0.326033	0.000964361	0.324143	0.327923	0.326033	0.0292665	0.296767	0.3553	0.294331	0.352022
A34	MS	model3	population_averaged	8.47997	Severe	3	0.327953	0.000964546	0.326063	0.329844	0.327953	0.0294337	0.29852	0.357387	0.296025	0.354005
A34	MS	model3	population_averaged	8.54352	Severe	3	0.329804	0.000960078	0.327923	0.331686	0.329804	0.0295725	0.300232	0.359377	0.297682	0.355897
A34	MS	model3	population_averaged	8.60706	Severe	3	0.331615	0.000958364	0.329736	0.333493	0.331615	0.0297071	0.301908	0.361322	0.299304	0.357746
A34	MS	model3	population_averaged	8.67061	Severe	3	0.333389	0.000958717	0.33151	0.335268	0.333389	0.029834	0.303555	0.363223	0.300899	0.359552
A34	MS	model3	population_averaged	8.73415	Severe	3	0.335119	0.00095622	0.333244	0.336993	0.335119	0.0299352	0.305183	0.365054	0.30248	0.361295
A34	MS	model3	population_averaged	8.7977	Severe	3	0.33684	0.000958122	0.334962	0.338718	0.33684	0.0300367	0.306804	0.366877	0.304053	0.363029
A34	MS	model3	population_averaged	8.86124	Severe	3	0.338544	0.000958585	0.336665	0.340423	0.338544	0.0301197	0.308424	0.368664	0.30563	0.364732
A34	MS	model3	population_averaged	8.92479	Severe	3	0.340247	0.000959473	0.338366	0.342127	0.340247	0.0301911	0.310056	0.370438	0.30722	0.366426
A34	MS	model3	population_averaged	8.98833	Severe	3	0.34197	0.00096396	0.34008	0.343859	0.34197	0.0302629	0.311707	0.372233	0.30883	0.36814
A34	MS	model3	population_averaged	9.05188	Severe	3	0.343698	0.000962856	0.341811	0.345585	0.343698	0.0303114	0.313386	0.374009	0.310472	0.36984
A34	MS	model3	population_averaged	9.11542	Severe	3	0.345459	0.000964682	0.343569	0.34735	0.345459	0.0303599	0.315099	0.375819	0.312147	0.371573
A34	MS	model3	population_averaged	9.17897	Severe	3	0.347256	0.000966048	0.345363	0.34915	0.347256	0.0304032	0.316853	0.377659	0.313864	0.373337
A34	MS	model3	population_averaged	9.24251	Severe	3	0.349088	0.000964531	0.347198	0.350979	0.349088	0.0304372	0.318651	0.379526	0.315627	0.375128
A34	MS	model3	population_averaged	9.30606	Severe	3	0.350961	0.00096586	0.349068	0.352854	0.350961	0.0304716	0.32049	0.381433	0.31743	0.376959
A34	MS	model3	population_averaged	9.3696	Severe	3	0.352881	0.000963355	0.350993	0.354769	0.352881	0.0305016	0.322379	0.383383	0.319283	0.378831
A34	MS	model3	population_averaged	9.43315	Severe	3	0.354839	0.0009618	0.352954	0.356724	0.354839	0.0305303	0.324308	0.385369	0.321176	0.380738
A34	MS	model3	population_averaged	9.49669	Severe	3	0.35683	0.000962739	0.354943	0.358717	0.35683	0.0305595	0.32627	0.387389	0.323102	0.382678
A34	MS	model3	population_averaged	9.56024	Severe	3	0.358867	0.000959149	0.356987	0.360747	0.358867	0.0305902	0.328277	0.389458	0.325071	0.38466
A34	MS	model3	population_averaged	9.62378	Severe	3	0.36092	0.000959729	0.359039	0.362801	0.36092	0.0306212	0.330299	0.391542	0.327055	0.386657
A34	MS	model3	population_averaged	9.68733	Severe	3	0.362998	0.000959729	0.361117	0.364879	0.362998	0.0306557	0.332343	0.393654	0.329059	0.388678
A34	MS	model3	population_averaged	9.75087	Severe	3	0.365092	0.000959149	0.363212	0.366972	0.365092	0.0306936	0.334398	0.395785	0.331073	0.390713
A34	MS	model3	population_averaged	9.81442	Severe	3	0.367172	0.000962739	0.365285	0.369059	0.367172	0.030732	0.33644	0.397904	0.333075	0.392735
A34	MS	model3	population_averaged	9.87796	Severe	3	0.369265	0.0009618	0.36738	0.371151	0.369265	0.0307778	0.338488	0.400043	0.335079	0.394769
A34	MS	model3	population_averaged	9.94151	Severe	3	0.371332	0.000963355	0.369444	0.37322	0.371332	0.030825	0.340507	0.402157	0.337055	0.396775
A34	MS	model3	population_averaged	10.0051	Severe	3	0.373368	0.00096586	0.371475	0.375262	0.373368	0.0308745	0.342494	0.404243	0.338997	0.398751
A34	MS	model3	population_averaged	10.0686	Severe	3	0.375385	0.000964531	0.373494	0.377275	0.375385	0.0309295	0.344455	0.406314	0.340912	0.400705
A34	MS	model3	population_averaged	10.1321	Severe	3	0.377349	0.000966048	0.375456	0.379243	0.377349	0.030985	0.346364	0.408334	0.342774	0.402606
A34	MS	model3	population_averaged	10.1957	Severe	3	0.379273	0.000964682	0.377382	0.381164	0.379273	0.0310431	0.34823	0.410316	0.344593	0.404464
A34	MS	model3	population_averaged	10.2592	Severe	3	0.381148	0.000962856	0.379261	0.383036	0.381148	0.0311031	0.350045	0.412251	0.34636	0.406272
A34	MS	model3	population_averaged	10.3228	Severe	3	0.382966	0.00096396	0.381077	0.384856	0.382966	0.0311636	0.351803	0.41413	0.348071	0.408022
A34	MS	model3	population_averaged	10.3863	Severe	3	0.384737	0.000959473	0.382857	0.386618	0.384737	0.0312231	0.353514	0.41596	0.349734	0.409718
A34	MS	model3	population_averaged	10.4499	Severe	3	0.386457	0.000958585	0.384578	0.388335	0.386457	0.0312833	0.355173	0.41774	0.351345	0.411362
A34	MS	model3	population_averaged	10.5134	Severe	3	0.388127	0.000958122	0.386249	0.390005	0.388127	0.0313416	0.356785	0.419469	0.35291	0.412953
A34	MS	model3	population_averaged	10.577	Severe	3	0.389753	0.00095622	0.387879	0.391628	0.389753	0.0313965	0.358357	0.42115	0.354434	0.414494
A34	MS	model3	population_averaged	10.6405	Severe	3	0.39135	0.000958717	0.389471	0.393229	0.39135	0.0314521	0.359898	0.422802	0.355928	0.416005
A34	MS	model3	population_averaged	10.7041	Severe	3	0.392908	0.000958364	0.39103	0.394786	0.392908	0.0315001	0.361408	0.424408	0.357393	0.417469
A34	MS	model3	population_averaged	10.7676	Severe	3	0.39445	0.000960078	0.392569	0.396332	0.39445	0.0315463	0.362904	0.425997	0.358845	0.418914
A34	MS	model3	population_averaged	10.8311	Severe	3	0.395988	0.000964546	0.394098	0.397879	0.395988	0.0315913	0.364397	0.42758	0.360294	0.420352
A34	MS	model3	population_averaged	10.8947	Severe	3	0.397509	0.000964361	0.395619	0.399399	0.397509	0.0316249	0.365884	0.429134	0.361739	0.421761
A34	MS	model3	population_averaged	10.9582	Severe	3	0.399049	0.00096758	0.397153	0.400946	0.399049	0.0316593	0.36739	0.430708	0.363204	0.42319
A34	MS	model3	population_averaged	11.0218	Severe	3	0.400601	0.000968823	0.398702	0.4025	0.400601	0.0316862	0.368915	0.432287	0.36469	0.424624
A34	MS	model3	population_averaged	11.0853	Severe	3	0.402172	0.000968175	0.400274	0.40407	0.402172	0.0317061	0.370466	0.433878	0.366204	0.42607
A34	MS	model3	population_averaged	11.1489	Severe	3	0.403785	0.000970085	0.401884	0.405687	0.403785	0.0317268	0.372059	0.435512	0.36776	0.427559
A34	MS	model3	population_averaged	11.2124	Severe	3	0.405421	0.000966189	0.403527	0.407315	0.405421	0.0317324	0.373688	0.437153	0.369355	0.429058
A34	MS	model3	population_averaged	11.276	Severe	3	0.407101	0.000964012	0.405212	0.408991	0.407101	0.0317369	0.375364	0.438838	0.370998	0.4306
A34	MS	model3	population_averaged	11.3395	Severe	3	0.408826	0.000962337	0.40694	0.410712	0.408826	0.0317368	0.377089	0.440563	0.372692	0.432183
A34	MS	model3	population_averaged	11.403	Severe	3	0.410587	0.000957493	0.40871	0.412463	0.410587	0.0317229	0.378864	0.44231	0.374439	0.433792
A34	MS	model3	population_averaged	11.4666	Severe	3	0.412388	0.000956399	0.410514	0.414263	0.412388	0.0317098	0.380678	0.444098	0.376226	0.435442
A34	MS	model3	population_averaged	11.5301	Severe	3	0.414228	0.000953766	0.412358	0.416097	0.414228	0.0316818	0.382546	0.445909	0.378069	0.43712
A34	MS	model3	population_averaged	11.5937	Severe	3	0.416094	0.000952543	0.414227	0.417961	0.416094	0.0316461	0.384448	0.447741	0.37995	0.43882
A34	MS	model3	population_averaged	11.6572	Severe	3	0.417977	0.000955822	0.416103	0.41985	0.417977	0.0316103	0.386366	0.449587	0.381847	0.440535
A34	MS	model3	population_averaged	11.7208	Severe	3	0.419888	0.000954961	0.418016	0.421759	0.419888	0.031545	0.388343	0.451433	0.383808	0.442262
A34	MS	model3	population_averaged	11.7843	Severe	3	0.421788	0.000958656	0.419909	0.423667	0.421788	0.0314804	0.390308	0.453269	0.385759	0.443978
A34	MS	model3	population_averaged	11.8479	Severe	3	0.423683	0.00096278	0.421796	0.42557	0.423683	0.0313999	0.392283	0.455083	0.387723	0.445678
A34	MS	model3	population_averaged	11.9114	Severe	3	0.425566	0.000965008	0.423675	0.427457	0.425566	0.0312955	0.39427	0.456861	0.389704	0.447353
A34	MS	model3	population_averaged	11.975	Severe	3	0.427397	0.00097053	0.425495	0.429299	0.427397	0.0311918	0.396205	0.458589	0.391633	0.448975
A34	MS	model3	population_averaged	12.0385	Severe	3	0.429206	0.000971228	0.427302	0.43111	0.429206	0.0310466	0.398159	0.460253	0.39359	0.450551
A34	MS	model3	population_averaged	12.102	Severe	3	0.430949	0.000972249	0.429043	0.432855	0.430949	0.0308901	0.400059	0.461839	0.395494	0.452055
A34	MS	model3	population_averaged	12.1656	Severe	3	0.432611	0.000973984	0.430702	0.43452	0.432611	0.0307235	0.401888	0.463335	0.39733	0.45347
A34	MS	model3	population_averaged	12.2291	Severe	3	0.434224	0.000969711	0.432323	0.436125	0.434224	0.0304998	0.403724	0.464724	0.399183	0.454803
A34	MS	model3	population_averaged	12.2927	Severe	3	0.435728	0.000967821	0.433831	0.437625	0.435728	0.0302767	0.405451	0.466004	0.400928	0.456026
A34	MS	model3	population_averaged	12.3562	Severe	3	0.437146	0.000963626	0.435257	0.439034	0.437146	0.0300101	0.407135	0.467156	0.402637	0.457137
A34	MS	model3	population_averaged	12.4198	Severe	3	0.438469	0.000958303	0.436591	0.440348	0.438469	0.0297058	0.408764	0.468175	0.404297	0.45813
A34	MS	model3	population_averaged	12.4833	Severe	3	0.43967	0.000956708	0.437795	0.441546	0.43967	0.0294021	0.410268	0.469072	0.405834	0.459001
A34	MS	model3	population_averaged	12.5469	Severe	3	0.440788	0.000951281	0.438923	0.442652	0.440788	0.0290137	0.411774	0.469802	0.407386	0.459736
A34	MS	model3	population_averaged	12.6104	Severe	3	0.441788	0.000949815	0.439927	0.44365	0.441788	0.0286177	0.41317	0.470406	0.408831	0.460348
A34	MS	model3	population_averaged	12.674	Severe	3	0.442678	0.000950848	0.440814	0.444542	0.442678	0.0281938	0.414484	0.470872	0.410198	0.460831
A34	MS	model3	population_averaged	12.7375	Severe	3	0.443473	0.000950792	0.441609	0.445336	0.443473	0.0277003	0.415772	0.471173	0.41155	0.461176
A34	MS	model3	population_averaged	12.801	Severe	3	0.444163	0.000955607	0.44229	0.446036	0.444163	0.0272075	0.416955	0.47137	0.412799	0.461416
A34	MS	model3	population_averaged	12.8646	Severe	3	0.444757	0.000959012	0.442878	0.446637	0.444757	0.0266511	0.418106	0.471408	0.414025	0.461518
A34	MS	model3	population_averaged	12.9281	Severe	3	0.445265	0.000963383	0.443377	0.447153	0.445265	0.0260633	0.419201	0.471328	0.415202	0.461514
A34	MS	model3	population_averaged	12.9917	Severe	3	0.445694	0.000970746	0.443791	0.447597	0.445694	0.0254727	0.420221	0.471167	0.416305	0.461428
A34	MS	model3	population_averaged	13.0552	Severe	3	0.446036	0.000971792	0.444131	0.447941	0.446036	0.0248017	0.421234	0.470838	0.417414	0.461203
A34	MS	model3	population_averaged	13.1188	Severe	3	0.44632	0.000975135	0.444409	0.448232	0.44632	0.0241318	0.422189	0.470452	0.418466	0.46092
A34	MS	model3	population_averaged	13.1823	Severe	3	0.446541	0.000976337	0.444627	0.448455	0.446541	0.0234359	0.423105	0.469977	0.419485	0.460555
A34	MS	model3	population_averaged	13.2459	Severe	3	0.4467	0.000973679	0.444792	0.448609	0.4467	0.0227042	0.423996	0.469404	0.420486	0.460105
A34	MS	model3	population_averaged	13.3094	Severe	3	0.446829	0.000973074	0.444922	0.448736	0.446829	0.0219739	0.424855	0.468803	0.421456	0.459623
A34	MS	model3	population_averaged	13.3729	Severe	3	0.446894	0.000966925	0.444999	0.448789	0.446894	0.021217	0.425677	0.468111	0.422395	0.459227
A34	MS	model3	population_averaged	13.4365	Severe	3	0.44693	0.000961725	0.445045	0.448815	0.44693	0.0204547	0.426476	0.467385	0.423313	0.459014
A34	MS	model3	population_averaged	13.5	Severe	3	0.446944	0.000958429	0.445066	0.448823	0.446944	0.0196943	0.42725	0.466638	0.424209	0.458779
A34	MS	model3	population_averaged	13.5636	Severe	3	0.446903	0.000951588	0.445038	0.448768	0.446903	0.0189353	0.427968	0.465838	0.425052	0.458487
A34	MS	model3	population_averaged	13.6271	Severe	3	0.446853	0.000949545	0.444992	0.448714	0.446853	0.0181788	0.428674	0.465032	0.425885	0.458187
A34	MS	model3	population_averaged	13.6907	Severe	3	0.446767	0.000947848	0.444909	0.448625	0.446767	0.0174446	0.429322	0.464211	0.426659	0.457859
A34	MS	model3	population_averaged	13.7542	Severe	3	0.44665	0.000947622	0.444792	0.448507	0.44665	0.0167292	0.42992	0.463379	0.427384	0.457507
A34	MS	model3	population_averaged	13.8178	Severe	3	0.446521	0.000952599	0.444654	0.448388	0.446521	0.0160173	0.430503	0.462538	0.428097	0.457143
A34	MS	model3	population_averaged	13.8813	Severe	3	0.446343	0.000954603	0.444472	0.448214	0.446343	0.0153732	0.43097	0.461716	0.428687	0.456759
A34	MS	model3	population_averaged	13.9449	Severe	3	0.446146	0.000960252	0.444263	0.448028	0.446146	0.0147378	0.431408	0.460883	0.42925	0.456357
A34	MS	model3	population_averaged	14.0084	Severe	3	0.44592	0.000966825	0.444025	0.447815	0.44592	0.0141363	0.431784	0.460057	0.429751	0.45594
A34	MS	model3	population_averaged	14.0719	Severe	3	0.445656	0.000970171	0.443754	0.447557	0.445656	0.0136056	0.43205	0.459261	0.430133	0.455513
A34	MS	model3	population_averaged	14.1355	Severe	3	0.445363	0.000975793	0.443451	0.447276	0.445363	0.0130793	0.432284	0.458442	0.430487	0.455059
A34	MS	model3	population_averaged	14.199	Severe	3	0.445036	0.000976794	0.443122	0.446951	0.445036	0.0126352	0.432401	0.457671	0.430713	0.454604
A34	MS	model3	population_averaged	14.2626	Severe	3	0.444675	0.000976408	0.442761	0.446589	0.444675	0.0122309	0.432444	0.456906	0.430862	0.45413
A34	MS	model3	population_averaged	14.3261	Severe	3	0.44428	0.000977263	0.442365	0.446195	0.44428	0.0118382	0.432442	0.456118	0.430968	0.453625
A34	MS	model3	population_averaged	14.3897	Severe	3	0.443859	0.000970534	0.441956	0.445761	0.443859	0.0115605	0.432298	0.455419	0.43091	0.453142
A34	MS	model3	population_averaged	14.4532	Severe	3	0.443404	0.000966492	0.441509	0.445298	0.443404	0.011286	0.432118	0.45469	0.430819	0.452626
A34	MS	model3	population_averaged	14.5168	Severe	3	0.442925	0.000961324	0.441041	0.444809	0.442925	0.011064	0.431861	0.453989	0.430641	0.452107
A34	MS	model3	population_averaged	14.5803	Severe	3	0.442428	0.000954491	0.440557	0.444298	0.442428	0.0109072	0.431521	0.453335	0.430366	0.451597
A34	MS	model3	population_averaged	14.6438	Severe	3	0.441907	0.000952419	0.44004	0.443773	0.441907	0.0107523	0.431154	0.452659	0.430066	0.451062
A34	MS	model3	population_averaged	14.7074	Severe	3	0.441383	0.000947847	0.439525	0.443241	0.441383	0.0106774	0.430706	0.452061	0.429663	0.450558
A34	MS	model3	population_averaged	14.7709	Severe	3	0.440851	0.000947107	0.438995	0.442707	0.440851	0.0106211	0.43023	0.451472	0.429228	0.450053
A34	MS	model3	population_averaged	14.8345	Severe	3	0.440317	0.000950157	0.438455	0.442179	0.440317	0.0105798	0.429737	0.450897	0.428773	0.449551
A34	MS	model3	population_averaged	14.898	Severe	3	0.439798	0.000951543	0.437933	0.441663	0.439798	0.0105979	0.4292	0.450396	0.428254	0.449087
A34	MS	model3	population_averaged	14.9616	Severe	3	0.439289	0.000957447	0.437412	0.441165	0.439289	0.0106163	0.428673	0.449905	0.427745	0.448633
A34	MS	model3	population_averaged	15.0251	Severe	3	0.438801	0.00096258	0.436915	0.440688	0.438801	0.0106616	0.42814	0.449463	0.427222	0.448211
A34	MS	model3	population_averaged	15.0887	Severe	3	0.438342	0.00096725	0.436446	0.440238	0.438342	0.010727	0.427615	0.449069	0.426699	0.447823
A34	MS	model3	population_averaged	15.1522	Severe	3	0.437915	0.000974314	0.436005	0.439825	0.437915	0.0107925	0.427122	0.448707	0.426208	0.447468
A34	MS	model3	population_averaged	15.2158	Severe	3	0.437521	0.000974984	0.43561	0.439432	0.437521	0.0108776	0.426644	0.448399	0.425722	0.447149
A34	MS	model3	population_averaged	15.2793	Severe	3	0.437171	0.000976743	0.435256	0.439085	0.437171	0.0109637	0.426207	0.448134	0.425278	0.446875
A34	MS	model3	population_averaged	15.3428	Severe	3	0.436862	0.000977064	0.434947	0.438777	0.436862	0.0110492	0.425813	0.447912	0.424876	0.44664
A34	MS	model3	population_averaged	15.4064	Severe	3	0.436593	0.000972505	0.434687	0.438499	0.436593	0.0111332	0.42546	0.447726	0.424513	0.446441
A34	MS	model3	population_averaged	15.4699	Severe	3	0.436375	0.000970536	0.434473	0.438277	0.436375	0.0112172	0.425158	0.447592	0.424202	0.446293
A34	MS	model3	population_averaged	15.5335	Severe	3	0.436191	0.00096417	0.434301	0.43808	0.436191	0.011288	0.424903	0.447479	0.423939	0.44617
A34	MS	model3	population_averaged	15.597	Severe	3	0.436048	0.000958561	0.43417	0.437927	0.436048	0.0113533	0.424695	0.447402	0.423727	0.446086
A34	MS	model3	population_averaged	15.6606	Severe	3	0.435952	0.000956968	0.434076	0.437827	0.435952	0.0114163	0.424535	0.447368	0.423562	0.446046
A34	MS	model3	population_averaged	15.7241	Severe	3	0.435869	0.000950707	0.434006	0.437732	0.435869	0.0114542	0.424415	0.447323	0.423444	0.446007
A34	MS	model3	population_averaged	15.7877	Severe	3	0.435825	0.000950199	0.433963	0.437687	0.435825	0.0114922	0.424333	0.447317	0.423364	0.446007
A34	MS	model3	population_averaged	15.8512	Severe	3	0.435799	0.000950959	0.433935	0.437663	0.435799	0.0115176	0.424281	0.447317	0.42332	0.44602
A34	MS	model3	population_averaged	15.9148	Severe	3	0.435782	0.000951976	0.433916	0.437648	0.435782	0.0115283	0.424254	0.44731	0.423303	0.446035
A34	MS	model3	population_averaged	15.9783	Severe	3	0.435783	0.000957665	0.433906	0.43766	0.435783	0.011539	0.424244	0.447322	0.423305	0.446069
A34	MS	model3	population_averaged	16.0418	Severe	3	0.435774	0.000960598	0.433892	0.437657	0.435774	0.0115335	0.424241	0.447308	0.423321	0.446088
A34	MS	model3	population_averaged	16.1054	Severe	3	0.435765	0.000965305	0.433873	0.437657	0.435765	0.0115248	0.42424	0.447289	0.42334	0.446104
A34	MS	model3	population_averaged	16.1689	Severe	3	0.435748	0.000970769	0.433845	0.43765	0.435748	0.011515	0.424233	0.447263	0.423354	0.446114
A34	MS	model3	population_averaged	16.2325	Severe	3	0.43571	0.000971943	0.433805	0.437615	0.43571	0.0115002	0.42421	0.447211	0.423357	0.446106
A34	MS	model3	population_averaged	16.296	Severe	3	0.435655	0.000974644	0.433745	0.437566	0.435655	0.0114857	0.42417	0.447141	0.423342	0.446079
A34	MS	model3	population_averaged	16.3596	Severe	3	0.435579	0.00097384	0.433671	0.437488	0.435579	0.0114767	0.424103	0.447056	0.423302	0.446038
A34	MS	model3	population_averaged	16.4231	Severe	3	0.435478	0.000971163	0.433574	0.437381	0.435478	0.0114717	0.424006	0.446949	0.423233	0.445976
A34	MS	model3	population_averaged	16.4867	Severe	3	0.435347	0.000971375	0.433443	0.437251	0.435347	0.011467	0.42388	0.446814	0.423135	0.445885
A34	MS	model3	population_averaged	16.5502	Severe	3	0.435201	0.000964279	0.433311	0.437091	0.435201	0.0114854	0.423716	0.446686	0.422996	0.445797
A34	MS	model3	population_averaged	16.6137	Severe	3	0.435025	0.000961208	0.433141	0.436909	0.435025	0.0115048	0.42352	0.44653	0.422826	0.445679
A34	MS	model3	population_averaged	16.6773	Severe	3	0.434829	0.000959289	0.432949	0.436709	0.434829	0.0115364	0.423293	0.446365	0.422621	0.445549
A34	MS	model3	population_averaged	16.7408	Severe	3	0.434623	0.000954956	0.432751	0.436495	0.434623	0.0115907	0.423032	0.446214	0.422379	0.445425
A34	MS	model3	population_averaged	16.8044	Severe	3	0.434394	0.000956871	0.432519	0.43627	0.434394	0.0116453	0.422749	0.44604	0.422114	0.445279
A34	MS	model3	population_averaged	16.8679	Severe	3	0.434169	0.000956281	0.432294	0.436043	0.434169	0.0117286	0.42244	0.445897	0.421817	0.445154
A34	MS	model3	population_averaged	16.9315	Severe	3	0.433939	0.000958134	0.432061	0.435817	0.433939	0.0118231	0.422116	0.445762	0.421501	0.445032
A34	MS	model3	population_averaged	16.995	Severe	3	0.433706	0.000963784	0.431817	0.435595	0.433706	0.0119214	0.421784	0.445627	0.421177	0.444909
A34	MS	model3	population_averaged	17.0586	Severe	3	0.433496	0.000964775	0.431605	0.435387	0.433496	0.0120545	0.421442	0.445551	0.420833	0.444832
A34	MS	model3	population_averaged	17.1221	Severe	3	0.433294	0.000968658	0.431395	0.435192	0.433294	0.0121877	0.421106	0.445482	0.420495	0.444761
A34	MS	model3	population_averaged	17.1857	Severe	3	0.433113	0.000970959	0.43121	0.435016	0.433113	0.0123356	0.420777	0.445448	0.42016	0.444721
A34	MS	model3	population_averaged	17.2492	Severe	3	0.43296	0.000970815	0.431057	0.434863	0.43296	0.0125	0.42046	0.44546	0.419831	0.444719
A34	MS	model3	population_averaged	17.3127	Severe	3	0.432832	0.000971804	0.430927	0.434736	0.432832	0.0126643	0.420167	0.445496	0.419528	0.444741
A34	MS	model3	population_averaged	17.3763	Severe	3	0.432735	0.000967952	0.430838	0.434633	0.432735	0.0128449	0.41989	0.44558	0.419235	0.444804
A34	MS	model3	population_averaged	17.4398	Severe	3	0.432673	0.00096485	0.430782	0.434564	0.432673	0.0130284	0.419644	0.445701	0.418971	0.444903
A34	MS	model3	population_averaged	17.5034	Severe	3	0.432642	0.000962811	0.430755	0.43453	0.432642	0.0132128	0.41943	0.445855	0.418739	0.445034
A34	MS	model3	population_averaged	17.5669	Severe	3	0.432639	0.000956947	0.430764	0.434515	0.432639	0.0134004	0.419239	0.44604	0.418529	0.445194
A34	MS	model3	population_averaged	17.6305	Severe	3	0.432674	0.000956874	0.430798	0.434549	0.432674	0.0135881	0.419085	0.446262	0.418356	0.44539
A34	MS	model3	population_averaged	17.694	Severe	3	0.432727	0.000955301	0.430855	0.4346	0.432727	0.0137692	0.418958	0.446497	0.418211	0.445602
A34	MS	model3	population_averaged	17.7576	Severe	3	0.432804	0.000955667	0.430931	0.434677	0.432804	0.0139461	0.418858	0.44675	0.418094	0.445833
A34	MS	model3	population_averaged	17.8211	Severe	3	0.432913	0.00096449	0.431022	0.434803	0.432913	0.0141229	0.41879	0.447036	0.418008	0.446096
A34	MS	model3	population_averaged	17.8847	Severe	3	0.43301	0.000964772	0.431119	0.434901	0.43301	0.0142764	0.418734	0.447286	0.417941	0.446333
A34	MS	model3	population_averaged	17.9482	Severe	3	0.43313	0.00097214	0.431224	0.435035	0.43313	0.0144295	0.4187	0.447559	0.417896	0.446591
A34	MS	model3	population_averaged	18.0117	Severe	3	0.433251	0.000979784	0.431331	0.435171	0.433251	0.014571	0.41868	0.447822	0.417867	0.446844
A34	MS	model3	population_averaged	18.0753	Severe	3	0.433357	0.000982592	0.431431	0.435282	0.433357	0.0146919	0.418665	0.448048	0.417849	0.447067
A34	MS	model3	population_averaged	18.1388	Severe	3	0.433469	0.000987886	0.431532	0.435405	0.433469	0.0148127	0.418656	0.448281	0.417836	0.447297
A34	MS	model3	population_averaged	18.2024	Severe	3	0.433552	0.000986888	0.431618	0.435486	0.433552	0.0149074	0.418645	0.448459	0.417828	0.44748
A34	MS	model3	population_averaged	18.2659	Severe	3	0.433621	0.000983874	0.431692	0.435549	0.433621	0.0149928	0.418628	0.448613	0.417816	0.447642
A34	MS	model3	population_averaged	18.3295	Severe	3	0.433677	0.000979462	0.431757	0.435596	0.433677	0.0150744	0.418602	0.448751	0.417796	0.44779
A34	MS	model3	population_averaged	18.393	Severe	3	0.433694	0.000971324	0.43179	0.435598	0.433694	0.0151266	0.418567	0.448821	0.417774	0.447877
A34	MS	model3	population_averaged	18.4566	Severe	3	0.433695	0.000964608	0.431804	0.435586	0.433695	0.0151789	0.418516	0.448874	0.417735	0.447948
A34	MS	model3	population_averaged	18.5201	Severe	3	0.433671	0.000959991	0.43179	0.435553	0.433671	0.015218	0.418453	0.448889	0.417687	0.447985
A34	MS	model3	population_averaged	18.5836	Severe	3	0.433622	0.000960761	0.431739	0.435505	0.433622	0.0152436	0.418378	0.448865	0.417628	0.447984
A34	MS	model3	population_averaged	18.6472	Severe	3	0.433551	0.000972369	0.431645	0.435457	0.433551	0.0152693	0.418282	0.44882	0.417549	0.447963
A34	MS	model3	population_averaged	18.7107	Severe	3	0.433469	0.000992627	0.431523	0.435414	0.433469	0.0152795	0.418189	0.448748	0.417474	0.447915
A34	MS	model3	population_averaged	18.7743	Severe	3	0.433368	0.00102972	0.43135	0.435386	0.433368	0.0152875	0.418081	0.448656	0.417383	0.447847
A34	MS	model3	population_averaged	18.8378	Severe	3	0.433258	0.00108398	0.431134	0.435383	0.433258	0.0152934	0.417965	0.448552	0.417285	0.447766
A34	MS	model3	population_averaged	18.9014	Severe	3	0.433157	0.0011507	0.430901	0.435412	0.433157	0.0152928	0.417864	0.448449	0.417198	0.447683
A34	MS	model3	population_averaged	18.9649	Severe	3	0.433044	0.00123831	0.430616	0.435471	0.433044	0.0152922	0.417751	0.448336	0.417101	0.447589
A34	MS	model3	population_averaged	19.0285	Severe	3	0.432952	0.00133839	0.430328	0.435575	0.432952	0.0152907	0.417661	0.448242	0.417021	0.44751
A34	MS	model3	population_averaged	19.092	Severe	3	0.432872	0.00145411	0.430022	0.435722	0.432872	0.0152886	0.417584	0.448161	0.416953	0.44744
A34	MS	model3	population_averaged	19.1556	Severe	3	0.43279	0.00158584	0.429682	0.435899	0.43279	0.0152866	0.417504	0.448077	0.416881	0.447367

### Sheet: Pairwise_Global_Tests
strain	analysis_mode	selected_model	prediction_type	comparison	group_1	group_2	interpretation	global_p	pairwise_global_p_raw	pairwise_global_p_adjusted	pairwise_correction_used	passes_global	final_pairwise_interpretation
A1	MS	model3	population_averaged	Mild-Severe	Mild	Severe	Pairwise global test from simultaneous-band contrast inference	9.999e-05	9.999e-05	0.00010499	BH	TRUE	Pairwise global contrast test passes workbook-level multiplicity correction
A3	MS	model3	population_averaged	Mild-Severe	Mild	Severe	Pairwise global test from simultaneous-band contrast inference	9.999e-05	9.999e-05	0.00010499	BH	TRUE	Pairwise global contrast test passes workbook-level multiplicity correction
A5	MS	model3	population_averaged	Mild-Severe	Mild	Severe	Pairwise global test from simultaneous-band contrast inference	9.999e-05	9.999e-05	0.00010499	BH	TRUE	Pairwise global contrast test passes workbook-level multiplicity correction
A8	MS	model3	population_averaged	Mild-Severe	Mild	Severe	Pairwise global test from simultaneous-band contrast inference	9.999e-05	9.999e-05	0.00010499	BH	TRUE	Pairwise global contrast test passes workbook-level multiplicity correction
A9	MS	model3	population_averaged	Mild-Severe	Mild	Severe	Pairwise global test from simultaneous-band contrast inference	9.999e-05	9.999e-05	0.00010499	BH	TRUE	Pairwise global contrast test passes workbook-level multiplicity correction
A10	MS	model3	population_averaged	Mild-Severe	Mild	Severe	Pairwise global test from simultaneous-band contrast inference	0.0985901	0.0985901	0.0985901	BH	TRUE	Pairwise global contrast test passes workbook-level multiplicity correction
A13	MS	model3	population_averaged	Mild-Severe	Mild	Severe	Pairwise global test from simultaneous-band contrast inference	9.999e-05	9.999e-05	0.00010499	BH	TRUE	Pairwise global contrast test passes workbook-level multiplicity correction
A14	MS	model3	population_averaged	Mild-Severe	Mild	Severe	Pairwise global test from simultaneous-band contrast inference	9.999e-05	9.999e-05	0.00010499	BH	TRUE	Pairwise global contrast test passes workbook-level multiplicity correction
A15	MS	model3	population_averaged	Mild-Severe	Mild	Severe	Pairwise global test from simultaneous-band contrast inference	9.999e-05	9.999e-05	0.00010499	BH	TRUE	Pairwise global contrast test passes workbook-level multiplicity correction
A16	MS	model3	population_averaged	Mild-Severe	Mild	Severe	Pairwise global test from simultaneous-band contrast inference	9.999e-05	9.999e-05	0.00010499	BH	TRUE	Pairwise global contrast test passes workbook-level multiplicity correction
A17	MS	model3	population_averaged	Mild-Severe	Mild	Severe	Pairwise global test from simultaneous-band contrast inference	9.999e-05	9.999e-05	0.00010499	BH	TRUE	Pairwise global contrast test passes workbook-level multiplicity correction
A19	MS	model3	population_averaged	Mild-Severe	Mild	Severe	Pairwise global test from simultaneous-band contrast inference	9.999e-05	9.999e-05	0.00010499	BH	TRUE	Pairwise global contrast test passes workbook-level multiplicity correction
A20	MS	model3	population_averaged	Mild-Severe	Mild	Severe	Pairwise global test from simultaneous-band contrast inference	9.999e-05	9.999e-05	0.00010499	BH	TRUE	Pairwise global contrast test passes workbook-level multiplicity correction
A23	MS	model3	population_averaged	Mild-Severe	Mild	Severe	Pairwise global test from simultaneous-band contrast inference	9.999e-05	9.999e-05	0.00010499	BH	TRUE	Pairwise global contrast test passes workbook-level multiplicity correction
A24	MS	model3	population_averaged	Mild-Severe	Mild	Severe	Pairwise global test from simultaneous-band contrast inference	9.999e-05	9.999e-05	0.00010499	BH	TRUE	Pairwise global contrast test passes workbook-level multiplicity correction
A25	MS	model3	population_averaged	Mild-Severe	Mild	Severe	Pairwise global test from simultaneous-band contrast inference	9.999e-05	9.999e-05	0.00010499	BH	TRUE	Pairwise global contrast test passes workbook-level multiplicity correction
A26	MS	model3	population_averaged	Mild-Severe	Mild	Severe	Pairwise global test from simultaneous-band contrast inference	9.999e-05	9.999e-05	0.00010499	BH	TRUE	Pairwise global contrast test passes workbook-level multiplicity correction
A27	MS	model3	population_averaged	Mild-Severe	Mild	Severe	Pairwise global test from simultaneous-band contrast inference	9.999e-05	9.999e-05	0.00010499	BH	TRUE	Pairwise global contrast test passes workbook-level multiplicity correction
A28	MS	model3	population_averaged	Mild-Severe	Mild	Severe	Pairwise global test from simultaneous-band contrast inference	9.999e-05	9.999e-05	0.00010499	BH	TRUE	Pairwise global contrast test passes workbook-level multiplicity correction
A30	MS	model3	population_averaged	Mild-Severe	Mild	Severe	Pairwise global test from simultaneous-band contrast inference	9.999e-05	9.999e-05	0.00010499	BH	TRUE	Pairwise global contrast test passes workbook-level multiplicity correction
A34	MS	model3	population_averaged	Mild-Severe	Mild	Severe	Pairwise global test from simultaneous-band contrast inference	9.999e-05	9.999e-05	0.00010499	BH	TRUE	Pairwise global contrast test passes workbook-level multiplicity correction

### Sheet: Pairwise_Differences
strain	analysis_mode	selected_model	prediction_type	time	group_1	group_2	comparison	diff	se	crit_simul	lower_simul	upper_simul	diff_plot	lower_simul_plot	upper_simul_plot	global_p	pairwise_global_p_raw	pairwise_global_p_adjusted	pairwise_correction_used	passes_global	pairwise_selected_model	pairwise_mgcv_p_raw	pairwise_mgcv_p_adjusted	pairwise_mgcv_correction_used	pairwise_mgcv_passes	overall_p_raw	overall_p_adjusted	overall_correction_used	overall_passes	final_pairwise_interpretation	significant_raw	significant	show_band	alpha
A1	MS	model3	population_averaged	0.155556	Mild	Severe	Mild-Severe	-0.0016586	0.00162336	2.70637	-0.00605202	0.00273482				9.999e-05	9.999e-05	0.00010499	BH	TRUE				none	TRUE	0.00086962	0.00260886	BH	TRUE	Pairwise global contrast test passes workbook-level multiplicity correction	FALSE	FALSE	FALSE	0.1
A1	MS	model3	population_averaged	0.219101	Mild	Severe	Mild-Severe	-0.00135361	0.00152267	2.70637	-0.00547452	0.00276729				9.999e-05	9.999e-05	0.00010499	BH	TRUE				none	TRUE	0.00086962	0.00260886	BH	TRUE	Pairwise global contrast test passes workbook-level multiplicity correction	FALSE	FALSE	FALSE	0.1
A1	MS	model3	population_averaged	0.282646	Mild	Severe	Mild-Severe	-0.00104862	0.00142567	2.70637	-0.00490702	0.00280977				9.999e-05	9.999e-05	0.00010499	BH	TRUE				none	TRUE	0.00086962	0.00260886	BH	TRUE	Pairwise global contrast test passes workbook-level multiplicity correction	FALSE	FALSE	FALSE	0.1
A1	MS	model3	population_averaged	0.346191	Mild	Severe	Mild-Severe	-0.000760982	0.00133606	2.70637	-0.00437685	0.00285489				9.999e-05	9.999e-05	0.00010499	BH	TRUE				none	TRUE	0.00086962	0.00260886	BH	TRUE	Pairwise global contrast test passes workbook-level multiplicity correction	FALSE	FALSE	FALSE	0.1
A1	MS	model3	population_averaged	0.409736	Mild	Severe	Mild-Severe	-0.000501982	0.00125571	2.70637	-0.00390038	0.00289642				9.999e-05	9.999e-05	0.00010499	BH	TRUE				none	TRUE	0.00086962	0.00260886	BH	TRUE	Pairwise global contrast test passes workbook-level multiplicity correction	FALSE	FALSE	FALSE	0.1
A1	MS	model3	population_averaged	0.473281	Mild	Severe	Mild-Severe	-0.000242973	0.00118029	2.70637	-0.00343727	0.00295133				9.999e-05	9.999e-05	0.00010499	BH	TRUE				none	TRUE	0.00086962	0.00260886	BH	TRUE	Pairwise global contrast test passes workbook-level multiplicity correction	FALSE	FALSE	FALSE	0.1
A1	MS	model3	population_averaged	0.536826	Mild	Severe	Mild-Severe	-1.76565e-05	0.00111476	2.70637	-0.00303461	0.0029993				9.999e-05	9.999e-05	0.00010499	BH	TRUE				none	TRUE	0.00086962	0.00260886	BH	TRUE	Pairwise global contrast test passes workbook-level multiplicity correction	FALSE	FALSE	FALSE	0.1
A1	MS	model3	population_averaged	0.600372	Mild	Severe	Mild-Severe	0.000196701	0.00105594	2.70637	-0.00266107	0.00305447				9.999e-05	9.999e-05	0.00010499	BH	TRUE				none	TRUE	0.00086962	0.00260886	BH	TRUE	Pairwise global contrast test passes workbook-level multiplicity correction	FALSE	FALSE	FALSE	0.1
A1	MS	model3	population_averaged	0.663917	Mild	Severe	Mild-Severe	0.000405423	0.00100369	2.70637	-0.00231093	0.00312177				9.999e-05	9.999e-05	0.00010499	BH	TRUE				none	TRUE	0.00086962	0.00260886	BH	TRUE	Pairwise global contrast test passes workbook-level multiplicity correction	FALSE	FALSE	FALSE	0.1
A1	MS	model3	population_averaged	0.727462	Mild	Severe	Mild-Severe	0.000576848	0.000960312	2.70637	-0.00202211	0.0031758				9.999e-05	9.999e-05	0.00010499	BH	TRUE				none	TRUE	0.00086962	0.00260886	BH	TRUE	Pairwise global contrast test passes workbook-level multiplicity correction	FALSE	FALSE	FALSE	0.1
A1	MS	model3	population_averaged	0.791007	Mild	Severe	Mild-Severe	0.0007483	0.00092287	2.70637	-0.00174933	0.00324593				9.999e-05	9.999e-05	0.00010499	BH	TRUE				none	TRUE	0.00086962	0.00260886	BH	TRUE	Pairwise global contrast test passes workbook-level multiplicity correction	FALSE	FALSE	FALSE	0.1
A1	MS	model3	population_averaged	0.854552	Mild	Severe	Mild-Severe	0.000898972	0.000892284	2.70637	-0.00151588	0.00331382				9.999e-05	9.999e-05	0.00010499	BH	TRUE				none	TRUE	0.00086962	0.00260886	BH	TRUE	Pairwise global contrast test passes workbook-level multiplicity correction	FALSE	FALSE	FALSE	0.1
A1	MS	model3	population_averaged	0.918097	Mild	Severe	Mild-Severe	0.00102959	0.000867677	2.70637	-0.00131867	0.00337784				9.999e-05	9.999e-05	0.00010499	BH	TRUE				none	TRUE	0.00086962	0.00260886	BH	TRUE	Pairwise global contrast test passes workbook-level multiplicity correction	FALSE	FALSE	FALSE	0.1
A1	MS	model3	population_averaged	0.981643	Mild	Severe	Mild-Severe	0.00116025	0.000848841	2.70637	-0.00113703	0.00345752				9.999e-05	9.999e-05	0.00010499	BH	TRUE				none	TRUE	0.00086962	0.00260886	BH	TRUE	Pairwise global contrast test passes workbook-level multiplicity correction	FALSE	FALSE	FALSE	0.1
A1	MS	model3	population_averaged	1.04519	Mild	Severe	Mild-Severe	0.00125685	0.00083412	2.70637	-0.00100059	0.00351428				9.999e-05	9.999e-05	0.00010499	BH	TRUE				none	TRUE	0.00086962	0.00260886	BH	TRUE	Pairwise global contrast test passes workbook-level multiplicity correction	FALSE	FALSE	FALSE	0.1
A1	MS	model3	population_averaged	1.10873	Mild	Severe	Mild-Severe	0.00134911	0.000823865	2.70637	-0.000880571	0.00357879				9.999e-05	9.999e-05	0.00010499	BH	TRUE				none	TRUE	0.00086962	0.00260886	BH	TRUE	Pairwise global contrast test passes workbook-level multiplicity correction	FALSE	FALSE	FALSE	0.1
A1	MS	model3	population_averaged	1.17228	Mild	Severe	Mild-Severe	0.00143202	0.000817459	2.70637	-0.000780319	0.00364437				9.999e-05	9.999e-05	0.00010499	BH	TRUE				none	TRUE	0.00086962	0.00260886	BH	TRUE	Pairwise global contrast test passes workbook-level multiplicity correction	FALSE	FALSE	FALSE	0.1
A1	MS	model3	population_averaged	1.23582	Mild	Severe	Mild-Severe	0.00148865	0.000812447	2.70637	-0.000710133	0.00368742				9.999e-05	9.999e-05	0.00010499	BH	TRUE				none	TRUE	0.00086962	0.00260886	BH	TRUE	Pairwise global contrast test passes workbook-level multiplicity correction	FALSE	FALSE	FALSE	0.1
A1	MS	model3	population_averaged	1.29937	Mild	Severe	Mild-Severe	0.00154534	0.000810956	2.70637	-0.0006494	0.00374009				9.999e-05	9.999e-05	0.00010499	BH	TRUE				none	TRUE	0.00086962	0.00260886	BH	TRUE	Pairwise global contrast test passes workbook-level multiplicity correction	FALSE	FALSE	FALSE	0.1
A1	MS	model3	population_averaged	1.36291	Mild	Severe	Mild-Severe	0.00158114	0.000809886	2.70637	-0.000610705	0.00377299				9.999e-05	9.999e-05	0.00010499	BH	TRUE				none	TRUE	0.00086962	0.00260886	BH	TRUE	Pairwise global contrast test passes workbook-level multiplicity correction	FALSE	FALSE	FALSE	0.1
A1	MS	model3	population_averaged	1.42646	Mild	Severe	Mild-Severe	0.00160525	0.000809775	2.70637	-0.000586296	0.0037968				9.999e-05	9.999e-05	0.00010499	BH	TRUE				none	TRUE	0.00086962	0.00260886	BH	TRUE	Pairwise global contrast test passes workbook-level multiplicity correction	FALSE	FALSE	FALSE	0.1
A1	MS	model3	population_averaged	1.49	Mild	Severe	Mild-Severe	0.00162894	0.000812065	2.70637	-0.000568808	0.00382669				9.999e-05	9.999e-05	0.00010499	BH	TRUE				none	TRUE	0.00086962	0.00260886	BH	TRUE	Pairwise global contrast test passes workbook-level multiplicity correction	FALSE	FALSE	FALSE	0.1
A1	MS	model3	population_averaged	1.55355	Mild	Severe	Mild-Severe	0.00162375	0.000811473	2.70637	-0.000572394	0.00381989				9.999e-05	9.999e-05	0.00010499	BH	TRUE				none	TRUE	0.00086962	0.00260886	BH	TRUE	Pairwise global contrast test passes workbook-level multiplicity correction	FALSE	FALSE	FALSE	0.1
A1	MS	model3	population_averaged	1.61709	Mild	Severe	Mild-Severe	0.00161867	0.000812655	2.70637	-0.000580672	0.00381802				9.999e-05	9.999e-05	0.00010499	BH	TRUE				none	TRUE	0.00086962	0.00260886	BH	TRUE	Pairwise global contrast test passes workbook-level multiplicity correction	FALSE	FALSE	FALSE	0.1
A1	MS	model3	population_averaged	1.68064	Mild	Severe	Mild-Severe	0.00160344	0.000813497	2.70637	-0.000598179	0.00380507				9.999e-05	9.999e-05	0.00010499	BH	TRUE				none	TRUE	0.00086962	0.00260886	BH	TRUE	Pairwise global contrast test passes workbook-level multiplicity correction	FALSE	FALSE	FALSE	0.1
A1	MS	model3	population_averaged	1.74418	Mild	Severe	Mild-Severe	0.00157259	0.000812581	2.70637	-0.000626548	0.00377174				9.999e-05	9.999e-05	0.00010499	BH	TRUE				none	TRUE	0.00086962	0.00260886	BH	TRUE	Pairwise global contrast test passes workbook-level multiplicity correction	FALSE	FALSE	FALSE	0.1
A1	MS	model3	population_averaged	1.80773	Mild	Severe	Mild-Severe	0.00154188	0.000812949	2.70637	-0.000658259	0.00374202				9.999e-05	9.999e-05	0.00010499	BH	TRUE				none	TRUE	0.00086962	0.00260886	BH	TRUE	Pairwise global contrast test passes workbook-level multiplicity correction	FALSE	FALSE	FALSE	0.1
A1	MS	model3	population_averaged	1.87127	Mild	Severe	Mild-Severe	0.00149405	0.000810683	2.70637	-0.000699957	0.00368806				9.999e-05	9.999e-05	0.00010499	BH	TRUE				none	TRUE	0.00086962	0.00260886	BH	TRUE	Pairwise global contrast test passes workbook-level multiplicity correction	FALSE	FALSE	FALSE	0.1
A1	MS	model3	population_averaged	1.93482	Mild	Severe	Mild-Severe	0.00144127	0.000808307	2.70637	-0.000746308	0.00362884				9.999e-05	9.999e-05	0.00010499	BH	TRUE				none	TRUE	0.00086962	0.00260886	BH	TRUE	Pairwise global contrast test passes workbook-level multiplicity correction	FALSE	FALSE	FALSE	0.1
A1	MS	model3	population_averaged	1.99836	Mild	Severe	Mild-Severe	0.00138587	0.000806256	2.70637	-0.000796152	0.0035679				9.999e-05	9.999e-05	0.00010499	BH	TRUE				none	TRUE	0.00086962	0.00260886	BH	TRUE	Pairwise global contrast test passes workbook-level multiplicity correction	FALSE	FALSE	FALSE	0.1
A1	MS	model3	population_averaged	2.06191	Mild	Severe	Mild-Severe	0.00131485	0.000801285	2.70637	-0.000853718	0.00348342				9.999e-05	9.999e-05	0.00010499	BH	TRUE				none	TRUE	0.00086962	0.00260886	BH	TRUE	Pairwise global contrast test passes workbook-level multiplicity correction	FALSE	FALSE	FALSE	0.1
A1	MS	model3	population_averaged	2.12546	Mild	Severe	Mild-Severe	0.001244	0.000797182	2.70637	-0.000913466	0.00340147				9.999e-05	9.999e-05	0.00010499	BH	TRUE				none	TRUE	0.00086962	0.00260886	BH	TRUE	Pairwise global contrast test passes workbook-level multiplicity correction	FALSE	FALSE	FALSE	0.1
A1	MS	model3	population_averaged	2.189	Mild	Severe	Mild-Severe	0.00116561	0.000791867	2.70637	-0.000977473	0.00330869				9.999e-05	9.999e-05	0.00010499	BH	TRUE				none	TRUE	0.00086962	0.00260886	BH	TRUE	Pairwise global contrast test passes workbook-level multiplicity correction	FALSE	FALSE	FALSE	0.1
A1	MS	model3	population_averaged	2.25255	Mild	Severe	Mild-Severe	0.00108046	0.000785515	2.70637	-0.00104544	0.00320635				9.999e-05	9.999e-05	0.00010499	BH	TRUE				none	TRUE	0.00086962	0.00260886	BH	TRUE	Pairwise global contrast test passes workbook-level multiplicity correction	FALSE	FALSE	FALSE	0.1
A1	MS	model3	population_averaged	2.31609	Mild	Severe	Mild-Severe	0.00099549	0.000779999	2.70637	-0.00111547	0.00310645				9.999e-05	9.999e-05	0.00010499	BH	TRUE				none	TRUE	0.00086962	0.00260886	BH	TRUE	Pairwise global contrast test passes workbook-level multiplicity correction	FALSE	FALSE	FALSE	0.1
A1	MS	model3	population_averaged	2.37964	Mild	Severe	Mild-Severe	0.000901044	0.000772324	2.70637	-0.00118915	0.00299124				9.999e-05	9.999e-05	0.00010499	BH	TRUE				none	TRUE	0.00086962	0.00260886	BH	TRUE	Pairwise global contrast test passes workbook-level multiplicity correction	FALSE	FALSE	FALSE	0.1
A1	MS	model3	population_averaged	2.44318	Mild	Severe	Mild-Severe	0.000805763	0.000765188	2.70637	-0.00126512	0.00287664				9.999e-05	9.999e-05	0.00010499	BH	TRUE				none	TRUE	0.00086962	0.00260886	BH	TRUE	Pairwise global contrast test passes workbook-level multiplicity correction	FALSE	FALSE	FALSE	0.1
A1	MS	model3	population_averaged	2.50673	Mild	Severe	Mild-Severe	0.000708795	0.000758173	2.70637	-0.0013431	0.00276069				9.999e-05	9.999e-05	0.00010499	BH	TRUE				none	TRUE	0.00086962	0.00260886	BH	TRUE	Pairwise global contrast test passes workbook-level multiplicity correction	FALSE	FALSE	FALSE	0.1
A1	MS	model3	population_averaged	2.57027	Mild	Severe	Mild-Severe	0.000607185	0.000750115	2.70637	-0.0014229	0.00263727				9.999e-05	9.999e-05	0.00010499	BH	TRUE				none	TRUE	0.00086962	0.00260886	BH	TRUE	Pairwise global contrast test passes workbook-level multiplicity correction	FALSE	FALSE	FALSE	0.1
A1	MS	model3	population_averaged	2.63382	Mild	Severe	Mild-Severe	0.00050579	0.000743013	2.70637	-0.00150508	0.00251666				9.999e-05	9.999e-05	0.00010499	BH	TRUE				none	TRUE	0.00086962	0.00260886	BH	TRUE	Pairwise global contrast test passes workbook-level multiplicity correction	FALSE	FALSE	FALSE	0.1
A1	MS	model3	population_averaged	2.69736	Mild	Severe	Mild-Severe	0.000402766	0.000735463	2.70637	-0.00158767	0.0023932				9.999e-05	9.999e-05	0.00010499	BH	TRUE				none	TRUE	0.00086962	0.00260886	BH	TRUE	Pairwise global contrast test passes workbook-level multiplicity correction	FALSE	FALSE	FALSE	0.1
A1	MS	model3	population_averaged	2.76091	Mild	Severe	Mild-Severe	0.000299003	0.000728197	2.70637	-0.00167177	0.00226977				9.999e-05	9.999e-05	0.00010499	BH	TRUE				none	TRUE	0.00086962	0.00260886	BH	TRUE	Pairwise global contrast test passes workbook-level multiplicity correction	FALSE	FALSE	FALSE	0.1
A1	MS	model3	population_averaged	2.82445	Mild	Severe	Mild-Severe	0.000195503	0.000721961	2.70637	-0.00175839	0.00214939				9.999e-05	9.999e-05	0.00010499	BH	TRUE				none	TRUE	0.00086962	0.00260886	BH	TRUE	Pairwise global contrast test passes workbook-level multiplicity correction	FALSE	FALSE	FALSE	0.1
A1	MS	model3	population_averaged	2.888	Mild	Severe	Mild-Severe	9.32513e-05	0.000715128	2.70637	-0.00184215	0.00202865				9.999e-05	9.999e-05	0.00010499	BH	TRUE				none	TRUE	0.00086962	0.00260886	BH	TRUE	Pairwise global contrast test passes workbook-level multiplicity correction	FALSE	FALSE	FALSE	0.1
A1	MS	model3	population_averaged	2.95154	Mild	Severe	Mild-Severe	-8.76986e-06	0.000709462	2.70637	-0.00192884	0.0019113				9.999e-05	9.999e-05	0.00010499	BH	TRUE				none	TRUE	0.00086962	0.00260886	BH	TRUE	Pairwise global contrast test passes workbook-level multiplicity correction	FALSE	FALSE	FALSE	0.1
A1	MS	model3	population_averaged	3.01509	Mild	Severe	Mild-Severe	-0.000108574	0.000704399	2.70637	-0.00201494	0.00179779				9.999e-05	9.999e-05	0.00010499	BH	TRUE				none	TRUE	0.00086962	0.00260886	BH	TRUE	Pairwise global contrast test passes workbook-level multiplicity correction	FALSE	FALSE	FALSE	0.1
A1	MS	model3	population_averaged	3.07863	Mild	Severe	Mild-Severe	-0.000205316	0.00069967	2.70637	-0.00209888	0.00168825				9.999e-05	9.999e-05	0.00010499	BH	TRUE				none	TRUE	0.00086962	0.00260886	BH	TRUE	Pairwise global contrast test passes workbook-level multiplicity correction	FALSE	FALSE	FALSE	0.1
A1	MS	model3	population_averaged	3.14218	Mild	Severe	Mild-Severe	-0.000301823	0.000696224	2.70637	-0.00218606	0.00158242				9.999e-05	9.999e-05	0.00010499	BH	TRUE				none	TRUE	0.00086962	0.00260886	BH	TRUE	Pairwise global contrast test passes workbook-level multiplicity correction	FALSE	FALSE	FALSE	0.1
A1	MS	model3	population_averaged	3.20572	Mild	Severe	Mild-Severe	-0.000391446	0.00069297	2.70637	-0.00226688	0.00148398				9.999e-05	9.999e-05	0.00010499	BH	TRUE				none	TRUE	0.00086962	0.00260886	BH	TRUE	Pairwise global contrast test passes workbook-level multiplicity correction	FALSE	FALSE	FALSE	0.1
A1	MS	model3	population_averaged	3.26927	Mild	Severe	Mild-Severe	-0.000479062	0.000690702	2.70637	-0.00234836	0.00139023				9.999e-05	9.999e-05	0.00010499	BH	TRUE				none	TRUE	0.00086962	0.00260886	BH	TRUE	Pairwise global contrast test passes workbook-level multiplicity correction	FALSE	FALSE	FALSE	0.1
A1	MS	model3	population_averaged	3.33281	Mild	Severe	Mild-Severe	-0.00056447	0.000689544	2.70637	-0.00243063	0.00130169				9.999e-05	9.999e-05	0.00010499	BH	TRUE				none	TRUE	0.00086962	0.00260886	BH	TRUE	Pairwise global contrast test passes workbook-level multiplicity correction	FALSE	FALSE	FALSE	0.1
A1	MS	model3	population_averaged	3.39636	Mild	Severe	Mild-Severe	-0.000639772	0.000688452	2.70637	-0.00250297	0.00122343				9.999e-05	9.999e-05	0.00010499	BH	TRUE				none	TRUE	0.00086962	0.00260886	BH	TRUE	Pairwise global contrast test passes workbook-level multiplicity correction	FALSE	FALSE	FALSE	0.1
A1	MS	model3	population_averaged	3.4599	Mild	Severe	Mild-Severe	-0.000714845	0.000688666	2.70637	-0.00257863	0.00114894				9.999e-05	9.999e-05	0.00010499	BH	TRUE				none	TRUE	0.00086962	0.00260886	BH	TRUE	Pairwise global contrast test passes workbook-level multiplicity correction	FALSE	FALSE	FALSE	0.1
A1	MS	model3	population_averaged	3.52345	Mild	Severe	Mild-Severe	-0.0007815	0.000689308	2.70637	-0.00264702	0.00108402				9.999e-05	9.999e-05	0.00010499	BH	TRUE				none	TRUE	0.00086962	0.00260886	BH	TRUE	Pairwise global contrast test passes workbook-level multiplicity correction	FALSE	FALSE	FALSE	0.1
A1	MS	model3	population_averaged	3.58699	Mild	Severe	Mild-Severe	-0.000841061	0.00069042	2.70637	-0.00270959	0.00102747				9.999e-05	9.999e-05	0.00010499	BH	TRUE				none	TRUE	0.00086962	0.00260886	BH	TRUE	Pairwise global contrast test passes workbook-level multiplicity correction	FALSE	FALSE	FALSE	0.1
A1	MS	model3	population_averaged	3.65054	Mild	Severe	Mild-Severe	-0.000900405	0.000692816	2.70637	-0.00277542	0.00097461				9.999e-05	9.999e-05	0.00010499	BH	TRUE				none	TRUE	0.00086962	0.00260886	BH	TRUE	Pairwise global contrast test passes workbook-level multiplicity correction	FALSE	FALSE	FALSE	0.1
A1	MS	model3	population_averaged	3.71408	Mild	Severe	Mild-Severe	-0.000942925	0.000694623	2.70637	-0.00282283	0.000936981				9.999e-05	9.999e-05	0.00010499	BH	TRUE				none	TRUE	0.00086962	0.00260886	BH	TRUE	Pairwise global contrast test passes workbook-level multiplicity correction	FALSE	FALSE	FALSE	0.1
A1	MS	model3	population_averaged	3.77763	Mild	Severe	Mild-Severe	-0.000983815	0.00069744	2.70637	-0.00287134	0.000903713				9.999e-05	9.999e-05	0.00010499	BH	TRUE				none	TRUE	0.00086962	0.00260886	BH	TRUE	Pairwise global contrast test passes workbook-level multiplicity correction	FALSE	FALSE	FALSE	0.1
A1	MS	model3	population_averaged	3.84117	Mild	Severe	Mild-Severe	-0.00101832	0.000700777	2.70637	-0.00291488	0.000878239				9.999e-05	9.999e-05	0.00010499	BH	TRUE				none	TRUE	0.00086962	0.00260886	BH	TRUE	Pairwise global contrast test passes workbook-level multiplicity correction	FALSE	FALSE	FALSE	0.1
A1	MS	model3	population_averaged	3.90472	Mild	Severe	Mild-Severe	-0.00103808	0.000703568	2.70637	-0.00294219	0.000866033				9.999e-05	9.999e-05	0.00010499	BH	TRUE				none	TRUE	0.00086962	0.00260886	BH	TRUE	Pairwise global contrast test passes workbook-level multiplicity correction	FALSE	FALSE	FALSE	0.1
A1	MS	model3	population_averaged	3.96826	Mild	Severe	Mild-Severe	-0.00105766	0.000707468	2.70637	-0.00297232	0.000857011				9.999e-05	9.999e-05	0.00010499	BH	TRUE				none	TRUE	0.00086962	0.00260886	BH	TRUE	Pairwise global contrast test passes workbook-level multiplicity correction	FALSE	FALSE	FALSE	0.1
A1	MS	model3	population_averaged	4.03181	Mild	Severe	Mild-Severe	-0.00106142	0.000710641	2.70637	-0.00298468	0.000861838				9.999e-05	9.999e-05	0.00010499	BH	TRUE				none	TRUE	0.00086962	0.00260886	BH	TRUE	Pairwise global contrast test passes workbook-level multiplicity correction	FALSE	FALSE	FALSE	0.1
A1	MS	model3	population_averaged	4.09535	Mild	Severe	Mild-Severe	-0.0010575	0.000713937	2.70637	-0.00298968	0.000874673				9.999e-05	9.999e-05	0.00010499	BH	TRUE				none	TRUE	0.00086962	0.00260886	BH	TRUE	Pairwise global contrast test passes workbook-level multiplicity correction	FALSE	FALSE	FALSE	0.1
A1	MS	model3	population_averaged	4.1589	Mild	Severe	Mild-Severe	-0.0010521	0.000718129	2.70637	-0.00299562	0.000891421				9.999e-05	9.999e-05	0.00010499	BH	TRUE				none	TRUE	0.00086962	0.00260886	BH	TRUE	Pairwise global contrast test passes workbook-level multiplicity correction	FALSE	FALSE	FALSE	0.1
A1	MS	model3	population_averaged	4.22245	Mild	Severe	Mild-Severe	-0.00102262	0.000720398	2.70637	-0.00297229	0.000927038				9.999e-05	9.999e-05	0.00010499	BH	TRUE				none	TRUE	0.00086962	0.00260886	BH	TRUE	Pairwise global contrast test passes workbook-level multiplicity correction	FALSE	FALSE	FALSE	0.1
A1	MS	model3	population_averaged	4.28599	Mild	Severe	Mild-Severe	-0.000993019	0.000723634	2.70637	-0.00295144	0.000965401				9.999e-05	9.999e-05	0.00010499	BH	TRUE				none	TRUE	0.00086962	0.00260886	BH	TRUE	Pairwise global contrast test passes workbook-level multiplicity correction	FALSE	FALSE	FALSE	0.1
A1	MS	model3	population_averaged	4.34954	Mild	Severe	Mild-Severe	-0.000951668	0.000726423	2.70637	-0.00291763	0.0010143				9.999e-05	9.999e-05	0.00010499	BH	TRUE				none	TRUE	0.00086962	0.00260886	BH	TRUE	Pairwise global contrast test passes workbook-level multiplicity correction	FALSE	FALSE	FALSE	0.1
A1	MS	model3	population_averaged	4.41308	Mild	Severe	Mild-Severe	-0.000894789	0.000728207	2.70637	-0.00286558	0.00107601				9.999e-05	9.999e-05	0.00010499	BH	TRUE				none	TRUE	0.00086962	0.00260886	BH	TRUE	Pairwise global contrast test passes workbook-level multiplicity correction	FALSE	FALSE	FALSE	0.1
A1	MS	model3	population_averaged	4.47663	Mild	Severe	Mild-Severe	-0.000837823	0.000730952	2.70637	-0.00281605	0.0011404				9.999e-05	9.999e-05	0.00010499	BH	TRUE				none	TRUE	0.00086962	0.00260886	BH	TRUE	Pairwise global contrast test passes workbook-level multiplicity correction	FALSE	FALSE	FALSE	0.1
A1	MS	model3	population_averaged	4.54017	Mild	Severe	Mild-Severe	-0.000757772	0.00073173	2.70637	-0.0027381	0.00122256				9.999e-05	9.999e-05	0.00010499	BH	TRUE				none	TRUE	0.00086962	0.00260886	BH	TRUE	Pairwise global contrast test passes workbook-level multiplicity correction	FALSE	FALSE	FALSE	0.1
A1	MS	model3	population_averaged	4.60372	Mild	Severe	Mild-Severe	-0.000672163	0.000732733	2.70637	-0.00265521	0.00131088				9.999e-05	9.999e-05	0.00010499	BH	TRUE				none	TRUE	0.00086962	0.00260886	BH	TRUE	Pairwise global contrast test passes workbook-level multiplicity correction	FALSE	FALSE	FALSE	0.1
A1	MS	model3	population_averaged	4.66726	Mild	Severe	Mild-Severe	-0.000581057	0.00073401	2.70637	-0.00256756	0.00140545				9.999e-05	9.999e-05	0.00010499	BH	TRUE				none	TRUE	0.00086962	0.00260886	BH	TRUE	Pairwise global contrast test passes workbook-level multiplicity correction	FALSE	FALSE	FALSE	0.1
A1	MS	model3	population_averaged	4.73081	Mild	Severe	Mild-Severe	-0.000465743	0.000733135	2.70637	-0.00244988	0.00151839				9.999e-05	9.999e-05	0.00010499	BH	TRUE				none	TRUE	0.00086962	0.00260886	BH	TRUE	Pairwise global contrast test passes workbook-level multiplicity correction	FALSE	FALSE	FALSE	0.1
A1	MS	model3	population_averaged	4.79435	Mild	Severe	Mild-Severe	-0.000350432	0.000733226	2.70637	-0.00233481	0.00163395				9.999e-05	9.999e-05	0.00010499	BH	TRUE				none	TRUE	0.00086962	0.00260886	BH	TRUE	Pairwise global contrast test passes workbook-level multiplicity correction	FALSE	FALSE	FALSE	0.1
A1	MS	model3	population_averaged	4.8579	Mild	Severe	Mild-Severe	-0.000218047	0.000732132	2.70637	-0.00219947	0.00176337				9.999e-05	9.999e-05	0.00010499	BH	TRUE				none	TRUE	0.00086962	0.00260886	BH	TRUE	Pairwise global contrast test passes workbook-level multiplicity correction	FALSE	FALSE	FALSE	0.1
A1	MS	model3	population_averaged	4.92144	Mild	Severe	Mild-Severe	-7.23496e-05	0.000730318	2.70637	-0.00204886	0.00190416				9.999e-05	9.999e-05	0.00010499	BH	TRUE				none	TRUE	0.00086962	0.00260886	BH	TRUE	Pairwise global contrast test passes workbook-level multiplicity correction	FALSE	FALSE	FALSE	0.1
A1	MS	model3	population_averaged	4.98499	Mild	Severe	Mild-Severe	7.32796e-05	0.000729531	2.70637	-0.0019011	0.00204766				9.999e-05	9.999e-05	0.00010499	BH	TRUE				none	TRUE	0.00086962	0.00260886	BH	TRUE	Pairwise global contrast test passes workbook-level multiplicity correction	FALSE	FALSE	FALSE	0.1
A1	MS	model3	population_averaged	5.04853	Mild	Severe	Mild-Severe	0.000247851	0.000726121	2.70637	-0.0017173	0.002213				9.999e-05	9.999e-05	0.00010499	BH	TRUE				none	TRUE	0.00086962	0.00260886	BH	TRUE	Pairwise global contrast test passes workbook-level multiplicity correction	FALSE	FALSE	FALSE	0.1
A1	MS	model3	population_averaged	5.11208	Mild	Severe	Mild-Severe	0.000424206	0.000723533	2.70637	-0.00153394	0.00238235				9.999e-05	9.999e-05	0.00010499	BH	TRUE				none	TRUE	0.00086962	0.00260886	BH	TRUE	Pairwise global contrast test passes workbook-level multiplicity correction	FALSE	FALSE	FALSE	0.1
A1	MS	model3	population_averaged	5.17562	Mild	Severe	Mild-Severe	0.000610238	0.000720827	2.70637	-0.00134058	0.00256106				9.999e-05	9.999e-05	0.00010499	BH	TRUE				none	TRUE	0.00086962	0.00260886	BH	TRUE	Pairwise global contrast test passes workbook-level multiplicity correction	FALSE	FALSE	FALSE	0.1
A1	MS	model3	population_averaged	5.23917	Mild	Severe	Mild-Severe	0.000817377	0.000716609	2.70637	-0.00112203	0.00275678				9.999e-05	9.999e-05	0.00010499	BH	TRUE				none	TRUE	0.00086962	0.00260886	BH	TRUE	Pairwise global contrast test passes workbook-level multiplicity correction	FALSE	FALSE	FALSE	0.1
A1	MS	model3	population_averaged	5.30271	Mild	Severe	Mild-Severe	0.00102432	0.000713543	2.70637	-0.00090679	0.00295543				9.999e-05	9.999e-05	0.00010499	BH	TRUE				none	TRUE	0.00086962	0.00260886	BH	TRUE	Pairwise global contrast test passes workbook-level multiplicity correction	FALSE	FALSE	FALSE	0.1
A1	MS	model3	population_averaged	5.36626	Mild	Severe	Mild-Severe	0.00125249	0.000709074	2.70637	-0.000666529	0.0031715				9.999e-05	9.999e-05	0.00010499	BH	TRUE				none	TRUE	0.00086962	0.00260886	BH	TRUE	Pairwise global contrast test passes workbook-level multiplicity correction	FALSE	FALSE	FALSE	0.1
A1	MS	model3	population_averaged	5.4298	Mild	Severe	Mild-Severe	0.0014899	0.000704681	2.70637	-0.000417227	0.00339703				9.999e-05	9.999e-05	0.00010499	BH	TRUE				none	TRUE	0.00086962	0.00260886	BH	TRUE	Pairwise global contrast test passes workbook-level multiplicity correction	FALSE	FALSE	FALSE	0.1
A1	MS	model3	population_averaged	5.49335	Mild	Severe	Mild-Severe	0.00172917	0.000701284	2.70637	-0.000168762	0.0036271				9.999e-05	9.999e-05	0.00010499	BH	TRUE				none	TRUE	0.00086962	0.00260886	BH	TRUE	Pairwise global contrast test passes workbook-level multiplicity correction	FALSE	FALSE	FALSE	0.1
A1	MS	model3	population_averaged	5.55689	Mild	Severe	Mild-Severe	0.0019965	0.000695857	2.70637	0.000113257	0.00387975	0.0019965	0.000113257	0.00387975	9.999e-05	9.999e-05	0.00010499	BH	TRUE				none	TRUE	0.00086962	0.00260886	BH	TRUE	Pairwise global contrast test passes workbook-level multiplicity correction	TRUE	TRUE	TRUE	0.1
A1	MS	model3	population_averaged	5.62044	Mild	Severe	Mild-Severe	0.00226349	0.000691753	2.70637	0.000391347	0.00413562	0.00226349	0.000391347	0.00413562	9.999e-05	9.999e-05	0.00010499	BH	TRUE				none	TRUE	0.00086962	0.00260886	BH	TRUE	Pairwise global contrast test passes workbook-level multiplicity correction	TRUE	TRUE	TRUE	0.1
A1	MS	model3	population_averaged	5.68398	Mild	Severe	Mild-Severe	0.00254343	0.000687482	2.70637	0.000682846	0.00440401	0.00254343	0.000682846	0.00440401	9.999e-05	9.999e-05	0.00010499	BH	TRUE				none	TRUE	0.00086962	0.00260886	BH	TRUE	Pairwise global contrast test passes workbook-level multiplicity correction	TRUE	TRUE	TRUE	0.1
A1	MS	model3	population_averaged	5.74753	Mild	Severe	Mild-Severe	0.00283943	0.000682747	2.70637	0.000991663	0.00468719	0.00283943	0.000991663	0.00468719	9.999e-05	9.999e-05	0.00010499	BH	TRUE				none	TRUE	0.00086962	0.00260886	BH	TRUE	Pairwise global contrast test passes workbook-level multiplicity correction	TRUE	TRUE	TRUE	0.1
A1	MS	model3	population_averaged	5.81107	Mild	Severe	Mild-Severe	0.00313498	0.000679418	2.70637	0.00129622	0.00497373	0.00313498	0.00129622	0.00497373	9.999e-05	9.999e-05	0.00010499	BH	TRUE				none	TRUE	0.00086962	0.00260886	BH	TRUE	Pairwise global contrast test passes workbook-level multiplicity correction	TRUE	TRUE	TRUE	0.1
A1	MS	model3	population_averaged	5.87462	Mild	Severe	Mild-Severe	0.00345384	0.000674923	2.70637	0.00162725	0.00528043	0.00345384	0.00162725	0.00528043	9.999e-05	9.999e-05	0.00010499	BH	TRUE				none	TRUE	0.00086962	0.00260886	BH	TRUE	Pairwise global contrast test passes workbook-level multiplicity correction	TRUE	TRUE	TRUE	0.1
A1	MS	model3	population_averaged	5.93816	Mild	Severe	Mild-Severe	0.00377725	0.000671353	2.70637	0.00196032	0.00559417	0.00377725	0.00196032	0.00559417	9.999e-05	9.999e-05	0.00010499	BH	TRUE				none	TRUE	0.00086962	0.00260886	BH	TRUE	Pairwise global contrast test passes workbook-level multiplicity correction	TRUE	TRUE	TRUE	0.1
A1	MS	model3	population_averaged	6.00171	Mild	Severe	Mild-Severe	0.00410568	0.000668656	2.70637	0.00229605	0.0059153	0.00410568	0.00229605	0.0059153	9.999e-05	9.999e-05	0.00010499	BH	TRUE				none	TRUE	0.00086962	0.00260886	BH	TRUE	Pairwise global contrast test passes workbook-level multiplicity correction	TRUE	TRUE	TRUE	0.1
A1	MS	model3	population_averaged	6.06525	Mild	Severe	Mild-Severe	0.00445561	0.000665123	2.70637	0.00265554	0.00625568	0.00445561	0.00265554	0.00625568	9.999e-05	9.999e-05	0.00010499	BH	TRUE				none	TRUE	0.00086962	0.00260886	BH	TRUE	Pairwise global contrast test passes workbook-level multiplicity correction	TRUE	TRUE	TRUE	0.1
A1	MS	model3	population_averaged	6.1288	Mild	Severe	Mild-Severe	0.0048049	0.000663101	2.70637	0.00301031	0.0065995	0.0048049	0.00301031	0.0065995	9.999e-05	9.999e-05	0.00010499	BH	TRUE				none	TRUE	0.00086962	0.00260886	BH	TRUE	Pairwise global contrast test passes workbook-level multiplicity correction	TRUE	TRUE	TRUE	0.1
A1	MS	model3	population_averaged	6.19234	Mild	Severe	Mild-Severe	0.00516875	0.00066099	2.70637	0.00337987	0.00695763	0.00516875	0.00337987	0.00695763	9.999e-05	9.999e-05	0.00010499	BH	TRUE				none	TRUE	0.00086962	0.00260886	BH	TRUE	Pairwise global contrast test passes workbook-level multiplicity correction	TRUE	TRUE	TRUE	0.1
A1	MS	model3	population_averaged	6.25589	Mild	Severe	Mild-Severe	0.00554297	0.000659256	2.70637	0.00375878	0.00732715	0.00554297	0.00375878	0.00732715	9.999e-05	9.999e-05	0.00010499	BH	TRUE				none	TRUE	0.00086962	0.00260886	BH	TRUE	Pairwise global contrast test passes workbook-level multiplicity correction	TRUE	TRUE	TRUE	0.1
A1	MS	model3	population_averaged	6.31944	Mild	Severe	Mild-Severe	0.00591641	0.000659014	2.70637	0.00413287	0.00769994	0.00591641	0.00413287	0.00769994	9.999e-05	9.999e-05	0.00010499	BH	TRUE				none	TRUE	0.00086962	0.00260886	BH	TRUE	Pairwise global contrast test passes workbook-level multiplicity correction	TRUE	TRUE	TRUE	0.1
A1	MS	model3	population_averaged	6.38298	Mild	Severe	Mild-Severe	0.00631274	0.000657799	2.70637	0.0045325	0.00809299	0.00631274	0.0045325	0.00809299	9.999e-05	9.999e-05	0.00010499	BH	TRUE				none	TRUE	0.00086962	0.00260886	BH	TRUE	Pairwise global contrast test passes workbook-level multiplicity correction	TRUE	TRUE	TRUE	0.1
A1	MS	model3	population_averaged	6.44653	Mild	Severe	Mild-Severe	0.00670931	0.000657953	2.70637	0.00492865	0.00848997	0.00670931	0.00492865	0.00848997	9.999e-05	9.999e-05	0.00010499	BH	TRUE				none	TRUE	0.00086962	0.00260886	BH	TRUE	Pairwise global contrast test passes workbook-level multiplicity correction	TRUE	TRUE	TRUE	0.1
A1	MS	model3	population_averaged	6.51007	Mild	Severe	Mild-Severe	0.00711268	0.000658715	2.70637	0.00532996	0.0088954	0.00711268	0.00532996	0.0088954	9.999e-05	9.999e-05	0.00010499	BH	TRUE				none	TRUE	0.00086962	0.00260886	BH	TRUE	Pairwise global contrast test passes workbook-level multiplicity correction	TRUE	TRUE	TRUE	0.1
A1	MS	model3	population_averaged	6.57362	Mild	Severe	Mild-Severe	0.00753051	0.00065927	2.70637	0.00574629	0.00931474	0.00753051	0.00574629	0.00931474	9.999e-05	9.999e-05	0.00010499	BH	TRUE				none	TRUE	0.00086962	0.00260886	BH	TRUE	Pairwise global contrast test passes workbook-level multiplicity correction	TRUE	TRUE	TRUE	0.1
A1	MS	model3	population_averaged	6.63716	Mild	Severe	Mild-Severe	0.00794735	0.000661195	2.70637	0.00615792	0.00973679	0.00794735	0.00615792	0.00973679	9.999e-05	9.999e-05	0.00010499	BH	TRUE				none	TRUE	0.00086962	0.00260886	BH	TRUE	Pairwise global contrast test passes workbook-level multiplicity correction	TRUE	TRUE	TRUE	0.1
A1	MS	model3	population_averaged	6.70071	Mild	Severe	Mild-Severe	0.0083783	0.000662758	2.70637	0.00658464	0.010172	0.0083783	0.00658464	0.010172	9.999e-05	9.999e-05	0.00010499	BH	TRUE				none	TRUE	0.00086962	0.00260886	BH	TRUE	Pairwise global contrast test passes workbook-level multiplicity correction	TRUE	TRUE	TRUE	0.1
A1	MS	model3	population_averaged	6.76425	Mild	Severe	Mild-Severe	0.00881434	0.000664935	2.70637	0.00701478	0.0106139	0.00881434	0.00701478	0.0106139	9.999e-05	9.999e-05	0.00010499	BH	TRUE				none	TRUE	0.00086962	0.00260886	BH	TRUE	Pairwise global contrast test passes workbook-level multiplicity correction	TRUE	TRUE	TRUE	0.1
A1	MS	model3	population_averaged	6.8278	Mild	Severe	Mild-Severe	0.00925094	0.000668126	2.70637	0.00744275	0.0110591	0.00925094	0.00744275	0.0110591	9.999e-05	9.999e-05	0.00010499	BH	TRUE				none	TRUE	0.00086962	0.00260886	BH	TRUE	Pairwise global contrast test passes workbook-level multiplicity correction	TRUE	TRUE	TRUE	0.1
A1	MS	model3	population_averaged	6.89134	Mild	Severe	Mild-Severe	0.00970411	0.000670386	2.70637	0.0078898	0.0115184	0.00970411	0.0078898	0.0115184	9.999e-05	9.999e-05	0.00010499	BH	TRUE				none	TRUE	0.00086962	0.00260886	BH	TRUE	Pairwise global contrast test passes workbook-level multiplicity correction	TRUE	TRUE	TRUE	0.1
A1	MS	model3	population_averaged	6.95489	Mild	Severe	Mild-Severe	0.010156	0.000673773	2.70637	0.00833256	0.0119795	0.010156	0.00833256	0.0119795	9.999e-05	9.999e-05	0.00010499	BH	TRUE				none	TRUE	0.00086962	0.00260886	BH	TRUE	Pairwise global contrast test passes workbook-level multiplicity correction	TRUE	TRUE	TRUE	0.1
A1	MS	model3	population_averaged	7.01843	Mild	Severe	Mild-Severe	0.0106148	0.000677143	2.70637	0.00878224	0.0124474	0.0106148	0.00878224	0.0124474	9.999e-05	9.999e-05	0.00010499	BH	TRUE				none	TRUE	0.00086962	0.00260886	BH	TRUE	Pairwise global contrast test passes workbook-level multiplicity correction	TRUE	TRUE	TRUE	0.1
A1	MS	model3	population_averaged	7.08198	Mild	Severe	Mild-Severe	0.0110817	0.000680305	2.70637	0.00924052	0.0129228	0.0110817	0.00924052	0.0129228	9.999e-05	9.999e-05	0.00010499	BH	TRUE				none	TRUE	0.00086962	0.00260886	BH	TRUE	Pairwise global contrast test passes workbook-level multiplicity correction	TRUE	TRUE	TRUE	0.1
A1	MS	model3	population_averaged	7.14552	Mild	Severe	Mild-Severe	0.0115471	0.000684413	2.70637	0.00969484	0.0133994	0.0115471	0.00969484	0.0133994	9.999e-05	9.999e-05	0.00010499	BH	TRUE				none	TRUE	0.00086962	0.00260886	BH	TRUE	Pairwise global contrast test passes workbook-level multiplicity correction	TRUE	TRUE	TRUE	0.1
A1	MS	model3	population_averaged	7.20907	Mild	Severe	Mild-Severe	0.0120243	0.000687474	2.70637	0.0101637	0.0138848	0.0120243	0.0101637	0.0138848	9.999e-05	9.999e-05	0.00010499	BH	TRUE				none	TRUE	0.00086962	0.00260886	BH	TRUE	Pairwise global contrast test passes workbook-level multiplicity correction	TRUE	TRUE	TRUE	0.1
A1	MS	model3	population_averaged	7.27261	Mild	Severe	Mild-Severe	0.0125023	0.000691025	2.70637	0.0106322	0.0143725	0.0125023	0.0106322	0.0143725	9.999e-05	9.999e-05	0.00010499	BH	TRUE				none	TRUE	0.00086962	0.00260886	BH	TRUE	Pairwise global contrast test passes workbook-level multiplicity correction	TRUE	TRUE	TRUE	0.1
A1	MS	model3	population_averaged	7.33616	Mild	Severe	Mild-Severe	0.0129819	0.000694849	2.70637	0.0111014	0.0148624	0.0129819	0.0111014	0.0148624	9.999e-05	9.999e-05	0.00010499	BH	TRUE				none	TRUE	0.00086962	0.00260886	BH	TRUE	Pairwise global contrast test passes workbook-level multiplicity correction	TRUE	TRUE	TRUE	0.1
A1	MS	model3	population_averaged	7.3997	Mild	Severe	Mild-Severe	0.0134705	0.000697616	2.70637	0.0115825	0.0153585	0.0134705	0.0115825	0.0153585	9.999e-05	9.999e-05	0.00010499	BH	TRUE				none	TRUE	0.00086962	0.00260886	BH	TRUE	Pairwise global contrast test passes workbook-level multiplicity correction	TRUE	TRUE	TRUE	0.1
A1	MS	model3	population_averaged	7.46325	Mild	Severe	Mild-Severe	0.0139574	0.00070108	2.70637	0.01206	0.0158548	0.0139574	0.01206	0.0158548	9.999e-05	9.999e-05	0.00010499	BH	TRUE				none	TRUE	0.00086962	0.00260886	BH	TRUE	Pairwise global contrast test passes workbook-level multiplicity correction	TRUE	TRUE	TRUE	0.1
A1	MS	model3	population_averaged	7.52679	Mild	Severe	Mild-Severe	0.0144496	0.000703802	2.70637	0.0125449	0.0163544	0.0144496	0.0125449	0.0163544	9.999e-05	9.999e-05	0.00010499	BH	TRUE				none	TRUE	0.00086962	0.00260886	BH	TRUE	Pairwise global contrast test passes workbook-level multiplicity correction	TRUE	TRUE	TRUE	0.1
A1	MS	model3	population_averaged	7.59034	Mild	Severe	Mild-Severe	0.0149448	0.000706214	2.70637	0.0130336	0.0168561	0.0149448	0.0130336	0.0168561	9.999e-05	9.999e-05	0.00010499	BH	TRUE				none	TRUE	0.00086962	0.00260886	BH	TRUE	Pairwise global contrast test passes workbook-level multiplicity correction	TRUE	TRUE	TRUE	0.1
A1	MS	model3	population_averaged	7.65388	Mild	Severe	Mild-Severe	0.0154382	0.000709195	2.70637	0.0135188	0.0173575	0.0154382	0.0135188	0.0173575	9.999e-05	9.999e-05	0.00010499	BH	TRUE				none	TRUE	0.00086962	0.00260886	BH	TRUE	Pairwise global contrast test passes workbook-level multiplicity correction	TRUE	TRUE	TRUE	0.1
A1	MS	model3	population_averaged	7.71743	Mild	Severe	Mild-Severe	0.0159393	0.000710467	2.70637	0.0140165	0.0178621	0.0159393	0.0140165	0.0178621	9.999e-05	9.999e-05	0.00010499	BH	TRUE				none	TRUE	0.00086962	0.00260886	BH	TRUE	Pairwise global contrast test passes workbook-level multiplicity correction	TRUE	TRUE	TRUE	0.1
A1	MS	model3	population_averaged	7.78097	Mild	Severe	Mild-Severe	0.0164388	0.000712202	2.70637	0.0145113	0.0183662	0.0164388	0.0145113	0.0183662	9.999e-05	9.999e-05	0.00010499	BH	TRUE				none	TRUE	0.00086962	0.00260886	BH	TRUE	Pairwise global contrast test passes workbook-level multiplicity correction	TRUE	TRUE	TRUE	0.1
A1	MS	model3	population_averaged	7.84452	Mild	Severe	Mild-Severe	0.0169391	0.000713612	2.70637	0.0150078	0.0188704	0.0169391	0.0150078	0.0188704	9.999e-05	9.999e-05	0.00010499	BH	TRUE				none	TRUE	0.00086962	0.00260886	BH	TRUE	Pairwise global contrast test passes workbook-level multiplicity correction	TRUE	TRUE	TRUE	0.1
A1	MS	model3	population_averaged	7.90806	Mild	Severe	Mild-Severe	0.0174426	0.000714021	2.70637	0.0155102	0.019375	0.0174426	0.0155102	0.019375	9.999e-05	9.999e-05	0.00010499	BH	TRUE				none	TRUE	0.00086962	0.00260886	BH	TRUE	Pairwise global contrast test passes workbook-level multiplicity correction	TRUE	TRUE	TRUE	0.1
A1	MS	model3	population_averaged	7.97161	Mild	Severe	Mild-Severe	0.017944	0.000714878	2.70637	0.0160092	0.0198787	0.017944	0.0160092	0.0198787	9.999e-05	9.999e-05	0.00010499	BH	TRUE				none	TRUE	0.00086962	0.00260886	BH	TRUE	Pairwise global contrast test passes workbook-level multiplicity correction	TRUE	TRUE	TRUE	0.1
A1	MS	model3	population_averaged	8.03515	Mild	Severe	Mild-Severe	0.0184479	0.000714544	2.70637	0.0165141	0.0203817	0.0184479	0.0165141	0.0203817	9.999e-05	9.999e-05	0.00010499	BH	TRUE				none	TRUE	0.00086962	0.00260886	BH	TRUE	Pairwise global contrast test passes workbook-level multiplicity correction	TRUE	TRUE	TRUE	0.1
A1	MS	model3	population_averaged	8.0987	Mild	Severe	Mild-Severe	0.0189513	0.000714046	2.70637	0.0170189	0.0208838	0.0189513	0.0170189	0.0208838	9.999e-05	9.999e-05	0.00010499	BH	TRUE				none	TRUE	0.00086962	0.00260886	BH	TRUE	Pairwise global contrast test passes workbook-level multiplicity correction	TRUE	TRUE	TRUE	0.1
A1	MS	model3	population_averaged	8.16224	Mild	Severe	Mild-Severe	0.019453	0.000713729	2.70637	0.0175214	0.0213846	0.019453	0.0175214	0.0213846	9.999e-05	9.999e-05	0.00010499	BH	TRUE				none	TRUE	0.00086962	0.00260886	BH	TRUE	Pairwise global contrast test passes workbook-level multiplicity correction	TRUE	TRUE	TRUE	0.1
A1	MS	model3	population_averaged	8.22579	Mild	Severe	Mild-Severe	0.0199567	0.000711927	2.70637	0.01803	0.0218834	0.0199567	0.01803	0.0218834	9.999e-05	9.999e-05	0.00010499	BH	TRUE				none	TRUE	0.00086962	0.00260886	BH	TRUE	Pairwise global contrast test passes workbook-level multiplicity correction	TRUE	TRUE	TRUE	0.1
A1	MS	model3	population_averaged	8.28933	Mild	Severe	Mild-Severe	0.020458	0.000710546	2.70637	0.018535	0.022381	0.020458	0.018535	0.022381	9.999e-05	9.999e-05	0.00010499	BH	TRUE				none	TRUE	0.00086962	0.00260886	BH	TRUE	Pairwise global contrast test passes workbook-level multiplicity correction	TRUE	TRUE	TRUE	0.1
A1	MS	model3	population_averaged	8.35288	Mild	Severe	Mild-Severe	0.0209585	0.000708599	2.70637	0.0190407	0.0228762	0.0209585	0.0190407	0.0228762	9.999e-05	9.999e-05	0.00010499	BH	TRUE				none	TRUE	0.00086962	0.00260886	BH	TRUE	Pairwise global contrast test passes workbook-level multiplicity correction	TRUE	TRUE	TRUE	0.1
A1	MS	model3	population_averaged	8.41643	Mild	Severe	Mild-Severe	0.0214582	0.000706053	2.70637	0.0195474	0.0233691	0.0214582	0.0195474	0.0233691	9.999e-05	9.999e-05	0.00010499	BH	TRUE				none	TRUE	0.00086962	0.00260886	BH	TRUE	Pairwise global contrast test passes workbook-level multiplicity correction	TRUE	TRUE	TRUE	0.1
A1	MS	model3	population_averaged	8.47997	Mild	Severe	Mild-Severe	0.0219554	0.000703936	2.70637	0.0200503	0.0238605	0.0219554	0.0200503	0.0238605	9.999e-05	9.999e-05	0.00010499	BH	TRUE				none	TRUE	0.00086962	0.00260886	BH	TRUE	Pairwise global contrast test passes workbook-level multiplicity correction	TRUE	TRUE	TRUE	0.1
A1	MS	model3	population_averaged	8.54352	Mild	Severe	Mild-Severe	0.0224518	0.000700661	2.70637	0.0205555	0.024348	0.0224518	0.0205555	0.024348	9.999e-05	9.999e-05	0.00010499	BH	TRUE				none	TRUE	0.00086962	0.00260886	BH	TRUE	Pairwise global contrast test passes workbook-level multiplicity correction	TRUE	TRUE	TRUE	0.1
A1	MS	model3	population_averaged	8.60706	Mild	Severe	Mild-Severe	0.0229458	0.000697602	2.70637	0.0210578	0.0248337	0.0229458	0.0210578	0.0248337	9.999e-05	9.999e-05	0.00010499	BH	TRUE				none	TRUE	0.00086962	0.00260886	BH	TRUE	Pairwise global contrast test passes workbook-level multiplicity correction	TRUE	TRUE	TRUE	0.1
A1	MS	model3	population_averaged	8.67061	Mild	Severe	Mild-Severe	0.0234372	0.000694607	2.70637	0.0215573	0.0253171	0.0234372	0.0215573	0.0253171	9.999e-05	9.999e-05	0.00010499	BH	TRUE				none	TRUE	0.00086962	0.00260886	BH	TRUE	Pairwise global contrast test passes workbook-level multiplicity correction	TRUE	TRUE	TRUE	0.1
A1	MS	model3	population_averaged	8.73415	Mild	Severe	Mild-Severe	0.0239267	0.000690833	2.70637	0.022057	0.0257963	0.0239267	0.022057	0.0257963	9.999e-05	9.999e-05	0.00010499	BH	TRUE				none	TRUE	0.00086962	0.00260886	BH	TRUE	Pairwise global contrast test passes workbook-level multiplicity correction	TRUE	TRUE	TRUE	0.1
A1	MS	model3	population_averaged	8.7977	Mild	Severe	Mild-Severe	0.0244132	0.000687584	2.70637	0.0225523	0.026274	0.0244132	0.0225523	0.026274	9.999e-05	9.999e-05	0.00010499	BH	TRUE				none	TRUE	0.00086962	0.00260886	BH	TRUE	Pairwise global contrast test passes workbook-level multiplicity correction	TRUE	TRUE	TRUE	0.1
A1	MS	model3	population_averaged	8.86124	Mild	Severe	Mild-Severe	0.0248968	0.000683939	2.70637	0.0230458	0.0267478	0.0248968	0.0230458	0.0267478	9.999e-05	9.999e-05	0.00010499	BH	TRUE				none	TRUE	0.00086962	0.00260886	BH	TRUE	Pairwise global contrast test passes workbook-level multiplicity correction	TRUE	TRUE	TRUE	0.1
A1	MS	model3	population_averaged	8.92479	Mild	Severe	Mild-Severe	0.0253774	0.000680297	2.70637	0.0235363	0.0272186	0.0253774	0.0235363	0.0272186	9.999e-05	9.999e-05	0.00010499	BH	TRUE				none	TRUE	0.00086962	0.00260886	BH	TRUE	Pairwise global contrast test passes workbook-level multiplicity correction	TRUE	TRUE	TRUE	0.1
A1	MS	model3	population_averaged	8.98833	Mild	Severe	Mild-Severe	0.025855	0.000677246	2.70637	0.0240221	0.0276878	0.025855	0.0240221	0.0276878	9.999e-05	9.999e-05	0.00010499	BH	TRUE				none	TRUE	0.00086962	0.00260886	BH	TRUE	Pairwise global contrast test passes workbook-level multiplicity correction	TRUE	TRUE	TRUE	0.1
A1	MS	model3	population_averaged	9.05188	Mild	Severe	Mild-Severe	0.0263287	0.00067349	2.70637	0.024506	0.0281514	0.0263287	0.024506	0.0281514	9.999e-05	9.999e-05	0.00010499	BH	TRUE				none	TRUE	0.00086962	0.00260886	BH	TRUE	Pairwise global contrast test passes workbook-level multiplicity correction	TRUE	TRUE	TRUE	0.1
A1	MS	model3	population_averaged	9.11542	Mild	Severe	Mild-Severe	0.0267991	0.000670384	2.70637	0.0249848	0.0286134	0.0267991	0.0249848	0.0286134	9.999e-05	9.999e-05	0.00010499	BH	TRUE				none	TRUE	0.00086962	0.00260886	BH	TRUE	Pairwise global contrast test passes workbook-level multiplicity correction	TRUE	TRUE	TRUE	0.1
A1	MS	model3	population_averaged	9.17897	Mild	Severe	Mild-Severe	0.0272658	0.000667508	2.70637	0.0254593	0.0290723	0.0272658	0.0254593	0.0290723	9.999e-05	9.999e-05	0.00010499	BH	TRUE				none	TRUE	0.00086962	0.00260886	BH	TRUE	Pairwise global contrast test passes workbook-level multiplicity correction	TRUE	TRUE	TRUE	0.1
A1	MS	model3	population_averaged	9.24251	Mild	Severe	Mild-Severe	0.0277283	0.000664595	2.70637	0.0259297	0.029527	0.0277283	0.0259297	0.029527	9.999e-05	9.999e-05	0.00010499	BH	TRUE				none	TRUE	0.00086962	0.00260886	BH	TRUE	Pairwise global contrast test passes workbook-level multiplicity correction	TRUE	TRUE	TRUE	0.1
A1	MS	model3	population_averaged	9.30606	Mild	Severe	Mild-Severe	0.0281874	0.000662411	2.70637	0.0263947	0.0299801	0.0281874	0.0263947	0.0299801	9.999e-05	9.999e-05	0.00010499	BH	TRUE				none	TRUE	0.00086962	0.00260886	BH	TRUE	Pairwise global contrast test passes workbook-level multiplicity correction	TRUE	TRUE	TRUE	0.1
A1	MS	model3	population_averaged	9.3696	Mild	Severe	Mild-Severe	0.0286417	0.000660176	2.70637	0.026855	0.0304284	0.0286417	0.026855	0.0304284	9.999e-05	9.999e-05	0.00010499	BH	TRUE				none	TRUE	0.00086962	0.00260886	BH	TRUE	Pairwise global contrast test passes workbook-level multiplicity correction	TRUE	TRUE	TRUE	0.1
A1	MS	model3	population_averaged	9.43315	Mild	Severe	Mild-Severe	0.029092	0.000658448	2.70637	0.02731	0.030874	0.029092	0.02731	0.030874	9.999e-05	9.999e-05	0.00010499	BH	TRUE				none	TRUE	0.00086962	0.00260886	BH	TRUE	Pairwise global contrast test passes workbook-level multiplicity correction	TRUE	TRUE	TRUE	0.1
A1	MS	model3	population_averaged	9.49669	Mild	Severe	Mild-Severe	0.0295383	0.000657379	2.70637	0.0277592	0.0313175	0.0295383	0.0277592	0.0313175	9.999e-05	9.999e-05	0.00010499	BH	TRUE				none	TRUE	0.00086962	0.00260886	BH	TRUE	Pairwise global contrast test passes workbook-level multiplicity correction	TRUE	TRUE	TRUE	0.1
A1	MS	model3	population_averaged	9.56024	Mild	Severe	Mild-Severe	0.0299792	0.000656242	2.70637	0.0282032	0.0317552	0.0299792	0.0282032	0.0317552	9.999e-05	9.999e-05	0.00010499	BH	TRUE				none	TRUE	0.00086962	0.00260886	BH	TRUE	Pairwise global contrast test passes workbook-level multiplicity correction	TRUE	TRUE	TRUE	0.1
A1	MS	model3	population_averaged	9.62378	Mild	Severe	Mild-Severe	0.0304163	0.000655913	2.70637	0.0286412	0.0321915	0.0304163	0.0286412	0.0321915	9.999e-05	9.999e-05	0.00010499	BH	TRUE				none	TRUE	0.00086962	0.00260886	BH	TRUE	Pairwise global contrast test passes workbook-level multiplicity correction	TRUE	TRUE	TRUE	0.1
A1	MS	model3	population_averaged	9.68733	Mild	Severe	Mild-Severe	0.0308485	0.000655913	2.70637	0.0290734	0.0326236	0.0308485	0.0290734	0.0326236	9.999e-05	9.999e-05	0.00010499	BH	TRUE				none	TRUE	0.00086962	0.00260886	BH	TRUE	Pairwise global contrast test passes workbook-level multiplicity correction	TRUE	TRUE	TRUE	0.1
A1	MS	model3	population_averaged	9.75087	Mild	Severe	Mild-Severe	0.0312757	0.000656242	2.70637	0.0294996	0.0330517	0.0312757	0.0294996	0.0330517	9.999e-05	9.999e-05	0.00010499	BH	TRUE				none	TRUE	0.00086962	0.00260886	BH	TRUE	Pairwise global contrast test passes workbook-level multiplicity correction	TRUE	TRUE	TRUE	0.1
A1	MS	model3	population_averaged	9.81442	Mild	Severe	Mild-Severe	0.0316989	0.000657379	2.70637	0.0299198	0.033478	0.0316989	0.0299198	0.033478	9.999e-05	9.999e-05	0.00010499	BH	TRUE				none	TRUE	0.00086962	0.00260886	BH	TRUE	Pairwise global contrast test passes workbook-level multiplicity correction	TRUE	TRUE	TRUE	0.1
A1	MS	model3	population_averaged	9.87796	Mild	Severe	Mild-Severe	0.0321161	0.000658448	2.70637	0.0303341	0.0338981	0.0321161	0.0303341	0.0338981	9.999e-05	9.999e-05	0.00010499	BH	TRUE				none	TRUE	0.00086962	0.00260886	BH	TRUE	Pairwise global contrast test passes workbook-level multiplicity correction	TRUE	TRUE	TRUE	0.1
A1	MS	model3	population_averaged	9.94151	Mild	Severe	Mild-Severe	0.032529	0.000660176	2.70637	0.0307423	0.0343156	0.032529	0.0307423	0.0343156	9.999e-05	9.999e-05	0.00010499	BH	TRUE				none	TRUE	0.00086962	0.00260886	BH	TRUE	Pairwise global contrast test passes workbook-level multiplicity correction	TRUE	TRUE	TRUE	0.1
A1	MS	model3	population_averaged	10.0051	Mild	Severe	Mild-Severe	0.0329372	0.000662411	2.70637	0.0311444	0.0347299	0.0329372	0.0311444	0.0347299	9.999e-05	9.999e-05	0.00010499	BH	TRUE				none	TRUE	0.00086962	0.00260886	BH	TRUE	Pairwise global contrast test passes workbook-level multiplicity correction	TRUE	TRUE	TRUE	0.1
A1	MS	model3	population_averaged	10.0686	Mild	Severe	Mild-Severe	0.0333394	0.000664595	2.70637	0.0315408	0.0351381	0.0333394	0.0315408	0.0351381	9.999e-05	9.999e-05	0.00010499	BH	TRUE				none	TRUE	0.00086962	0.00260886	BH	TRUE	Pairwise global contrast test passes workbook-level multiplicity correction	TRUE	TRUE	TRUE	0.1
A1	MS	model3	population_averaged	10.1321	Mild	Severe	Mild-Severe	0.0337376	0.000667508	2.70637	0.031931	0.0355441	0.0337376	0.031931	0.0355441	9.999e-05	9.999e-05	0.00010499	BH	TRUE				none	TRUE	0.00086962	0.00260886	BH	TRUE	Pairwise global contrast test passes workbook-level multiplicity correction	TRUE	TRUE	TRUE	0.1
A1	MS	model3	population_averaged	10.1957	Mild	Severe	Mild-Severe	0.03413	0.000670384	2.70637	0.0323157	0.0359443	0.03413	0.0323157	0.0359443	9.999e-05	9.999e-05	0.00010499	BH	TRUE				none	TRUE	0.00086962	0.00260886	BH	TRUE	Pairwise global contrast test passes workbook-level multiplicity correction	TRUE	TRUE	TRUE	0.1
A1	MS	model3	population_averaged	10.2592	Mild	Severe	Mild-Severe	0.0345174	0.00067349	2.70637	0.0326947	0.0363401	0.0345174	0.0326947	0.0363401	9.999e-05	9.999e-05	0.00010499	BH	TRUE				none	TRUE	0.00086962	0.00260886	BH	TRUE	Pairwise global contrast test passes workbook-level multiplicity correction	TRUE	TRUE	TRUE	0.1
A1	MS	model3	population_averaged	10.3228	Mild	Severe	Mild-Severe	0.0349004	0.000677246	2.70637	0.0330675	0.0367333	0.0349004	0.0330675	0.0367333	9.999e-05	9.999e-05	0.00010499	BH	TRUE				none	TRUE	0.00086962	0.00260886	BH	TRUE	Pairwise global contrast test passes workbook-level multiplicity correction	TRUE	TRUE	TRUE	0.1
A1	MS	model3	population_averaged	10.3863	Mild	Severe	Mild-Severe	0.035277	0.000680297	2.70637	0.0334359	0.0371182	0.035277	0.0334359	0.0371182	9.999e-05	9.999e-05	0.00010499	BH	TRUE				none	TRUE	0.00086962	0.00260886	BH	TRUE	Pairwise global contrast test passes workbook-level multiplicity correction	TRUE	TRUE	TRUE	0.1
A1	MS	model3	population_averaged	10.4499	Mild	Severe	Mild-Severe	0.0356492	0.000683939	2.70637	0.0337982	0.0375002	0.0356492	0.0337982	0.0375002	9.999e-05	9.999e-05	0.00010499	BH	TRUE				none	TRUE	0.00086962	0.00260886	BH	TRUE	Pairwise global contrast test passes workbook-level multiplicity correction	TRUE	TRUE	TRUE	0.1
A1	MS	model3	population_averaged	10.5134	Mild	Severe	Mild-Severe	0.0360163	0.000687584	2.70637	0.0341554	0.0378771	0.0360163	0.0341554	0.0378771	9.999e-05	9.999e-05	0.00010499	BH	TRUE				none	TRUE	0.00086962	0.00260886	BH	TRUE	Pairwise global contrast test passes workbook-level multiplicity correction	TRUE	TRUE	TRUE	0.1
A1	MS	model3	population_averaged	10.577	Mild	Severe	Mild-Severe	0.0363778	0.000690833	2.70637	0.0345081	0.0382474	0.0363778	0.0345081	0.0382474	9.999e-05	9.999e-05	0.00010499	BH	TRUE				none	TRUE	0.00086962	0.00260886	BH	TRUE	Pairwise global contrast test passes workbook-level multiplicity correction	TRUE	TRUE	TRUE	0.1
A1	MS	model3	population_averaged	10.6405	Mild	Severe	Mild-Severe	0.0367347	0.000694607	2.70637	0.0348548	0.0386145	0.0367347	0.0348548	0.0386145	9.999e-05	9.999e-05	0.00010499	BH	TRUE				none	TRUE	0.00086962	0.00260886	BH	TRUE	Pairwise global contrast test passes workbook-level multiplicity correction	TRUE	TRUE	TRUE	0.1
A1	MS	model3	population_averaged	10.7041	Mild	Severe	Mild-Severe	0.037086	0.000697602	2.70637	0.035198	0.0389739	0.037086	0.035198	0.0389739	9.999e-05	9.999e-05	0.00010499	BH	TRUE				none	TRUE	0.00086962	0.00260886	BH	TRUE	Pairwise global contrast test passes workbook-level multiplicity correction	TRUE	TRUE	TRUE	0.1
A1	MS	model3	population_averaged	10.7676	Mild	Severe	Mild-Severe	0.0374323	0.000700661	2.70637	0.035536	0.0393285	0.0374323	0.035536	0.0393285	9.999e-05	9.999e-05	0.00010499	BH	TRUE				none	TRUE	0.00086962	0.00260886	BH	TRUE	Pairwise global contrast test passes workbook-level multiplicity correction	TRUE	TRUE	TRUE	0.1
A1	MS	model3	population_averaged	10.8311	Mild	Severe	Mild-Severe	0.0377737	0.000703936	2.70637	0.0358686	0.0396788	0.0377737	0.0358686	0.0396788	9.999e-05	9.999e-05	0.00010499	BH	TRUE				none	TRUE	0.00086962	0.00260886	BH	TRUE	Pairwise global contrast test passes workbook-level multiplicity correction	TRUE	TRUE	TRUE	0.1
A1	MS	model3	population_averaged	10.8947	Mild	Severe	Mild-Severe	0.0381096	0.000706053	2.70637	0.0361988	0.0400205	0.0381096	0.0361988	0.0400205	9.999e-05	9.999e-05	0.00010499	BH	TRUE				none	TRUE	0.00086962	0.00260886	BH	TRUE	Pairwise global contrast test passes workbook-level multiplicity correction	TRUE	TRUE	TRUE	0.1
A1	MS	model3	population_averaged	10.9582	Mild	Severe	Mild-Severe	0.0384407	0.000708599	2.70637	0.036523	0.0403585	0.0384407	0.036523	0.0403585	9.999e-05	9.999e-05	0.00010499	BH	TRUE				none	TRUE	0.00086962	0.00260886	BH	TRUE	Pairwise global contrast test passes workbook-level multiplicity correction	TRUE	TRUE	TRUE	0.1
A1	MS	model3	population_averaged	11.0218	Mild	Severe	Mild-Severe	0.0387668	0.000710546	2.70637	0.0368438	0.0406898	0.0387668	0.0368438	0.0406898	9.999e-05	9.999e-05	0.00010499	BH	TRUE				none	TRUE	0.00086962	0.00260886	BH	TRUE	Pairwise global contrast test passes workbook-level multiplicity correction	TRUE	TRUE	TRUE	0.1
A1	MS	model3	population_averaged	11.0853	Mild	Severe	Mild-Severe	0.0390877	0.000711927	2.70637	0.037161	0.0410145	0.0390877	0.037161	0.0410145	9.999e-05	9.999e-05	0.00010499	BH	TRUE				none	TRUE	0.00086962	0.00260886	BH	TRUE	Pairwise global contrast test passes workbook-level multiplicity correction	TRUE	TRUE	TRUE	0.1
A1	MS	model3	population_averaged	11.1489	Mild	Severe	Mild-Severe	0.0394038	0.000713729	2.70637	0.0374721	0.0413354	0.0394038	0.0374721	0.0413354	9.999e-05	9.999e-05	0.00010499	BH	TRUE				none	TRUE	0.00086962	0.00260886	BH	TRUE	Pairwise global contrast test passes workbook-level multiplicity correction	TRUE	TRUE	TRUE	0.1
A1	MS	model3	population_averaged	11.2124	Mild	Severe	Mild-Severe	0.0397148	0.000714046	2.70637	0.0377823	0.0416473	0.0397148	0.0377823	0.0416473	9.999e-05	9.999e-05	0.00010499	BH	TRUE				none	TRUE	0.00086962	0.00260886	BH	TRUE	Pairwise global contrast test passes workbook-level multiplicity correction	TRUE	TRUE	TRUE	0.1
A1	MS	model3	population_averaged	11.276	Mild	Severe	Mild-Severe	0.0400209	0.000714544	2.70637	0.0380871	0.0419547	0.0400209	0.0380871	0.0419547	9.999e-05	9.999e-05	0.00010499	BH	TRUE				none	TRUE	0.00086962	0.00260886	BH	TRUE	Pairwise global contrast test passes workbook-level multiplicity correction	TRUE	TRUE	TRUE	0.1
A1	MS	model3	population_averaged	11.3395	Mild	Severe	Mild-Severe	0.0403221	0.000714878	2.70637	0.0383874	0.0422568	0.0403221	0.0383874	0.0422568	9.999e-05	9.999e-05	0.00010499	BH	TRUE				none	TRUE	0.00086962	0.00260886	BH	TRUE	Pairwise global contrast test passes workbook-level multiplicity correction	TRUE	TRUE	TRUE	0.1
A1	MS	model3	population_averaged	11.403	Mild	Severe	Mild-Severe	0.0406185	0.000714021	2.70637	0.0386861	0.0425509	0.0406185	0.0386861	0.0425509	9.999e-05	9.999e-05	0.00010499	BH	TRUE				none	TRUE	0.00086962	0.00260886	BH	TRUE	Pairwise global contrast test passes workbook-level multiplicity correction	TRUE	TRUE	TRUE	0.1
A1	MS	model3	population_averaged	11.4666	Mild	Severe	Mild-Severe	0.0409099	0.000713612	2.70637	0.0389786	0.0428412	0.0409099	0.0389786	0.0428412	9.999e-05	9.999e-05	0.00010499	BH	TRUE				none	TRUE	0.00086962	0.00260886	BH	TRUE	Pairwise global contrast test passes workbook-level multiplicity correction	TRUE	TRUE	TRUE	0.1
A1	MS	model3	population_averaged	11.5301	Mild	Severe	Mild-Severe	0.0411968	0.000712202	2.70637	0.0392693	0.0431242	0.0411968	0.0392693	0.0431242	9.999e-05	9.999e-05	0.00010499	BH	TRUE				none	TRUE	0.00086962	0.00260886	BH	TRUE	Pairwise global contrast test passes workbook-level multiplicity correction	TRUE	TRUE	TRUE	0.1
A1	MS	model3	population_averaged	11.5937	Mild	Severe	Mild-Severe	0.0414788	0.000710467	2.70637	0.039556	0.0434015	0.0414788	0.039556	0.0434015	9.999e-05	9.999e-05	0.00010499	BH	TRUE				none	TRUE	0.00086962	0.00260886	BH	TRUE	Pairwise global contrast test passes workbook-level multiplicity correction	TRUE	TRUE	TRUE	0.1
A1	MS	model3	population_averaged	11.6572	Mild	Severe	Mild-Severe	0.0417556	0.000709195	2.70637	0.0398363	0.043675	0.0417556	0.0398363	0.043675	9.999e-05	9.999e-05	0.00010499	BH	TRUE				none	TRUE	0.00086962	0.00260886	BH	TRUE	Pairwise global contrast test passes workbook-level multiplicity correction	TRUE	TRUE	TRUE	0.1
A1	MS	model3	population_averaged	11.7208	Mild	Severe	Mild-Severe	0.0420286	0.000706214	2.70637	0.0401173	0.0439398	0.0420286	0.0401173	0.0439398	9.999e-05	9.999e-05	0.00010499	BH	TRUE				none	TRUE	0.00086962	0.00260886	BH	TRUE	Pairwise global contrast test passes workbook-level multiplicity correction	TRUE	TRUE	TRUE	0.1
A1	MS	model3	population_averaged	11.7843	Mild	Severe	Mild-Severe	0.0422963	0.000703802	2.70637	0.0403915	0.044201	0.0422963	0.0403915	0.044201	9.999e-05	9.999e-05	0.00010499	BH	TRUE				none	TRUE	0.00086962	0.00260886	BH	TRUE	Pairwise global contrast test passes workbook-level multiplicity correction	TRUE	TRUE	TRUE	0.1
A1	MS	model3	population_averaged	11.8479	Mild	Severe	Mild-Severe	0.0425594	0.00070108	2.70637	0.0406621	0.0444568	0.0425594	0.0406621	0.0444568	9.999e-05	9.999e-05	0.00010499	BH	TRUE				none	TRUE	0.00086962	0.00260886	BH	TRUE	Pairwise global contrast test passes workbook-level multiplicity correction	TRUE	TRUE	TRUE	0.1
A1	MS	model3	population_averaged	11.9114	Mild	Severe	Mild-Severe	0.0428183	0.000697616	2.70637	0.0409303	0.0447063	0.0428183	0.0409303	0.0447063	9.999e-05	9.999e-05	0.00010499	BH	TRUE				none	TRUE	0.00086962	0.00260886	BH	TRUE	Pairwise global contrast test passes workbook-level multiplicity correction	TRUE	TRUE	TRUE	0.1
A1	MS	model3	population_averaged	11.975	Mild	Severe	Mild-Severe	0.0430719	0.000694849	2.70637	0.0411914	0.0449524	0.0430719	0.0411914	0.0449524	9.999e-05	9.999e-05	0.00010499	BH	TRUE				none	TRUE	0.00086962	0.00260886	BH	TRUE	Pairwise global contrast test passes workbook-level multiplicity correction	TRUE	TRUE	TRUE	0.1
A1	MS	model3	population_averaged	12.0385	Mild	Severe	Mild-Severe	0.0433218	0.000691025	2.70637	0.0414516	0.0451919	0.0433218	0.0414516	0.0451919	9.999e-05	9.999e-05	0.00010499	BH	TRUE				none	TRUE	0.00086962	0.00260886	BH	TRUE	Pairwise global contrast test passes workbook-level multiplicity correction	TRUE	TRUE	TRUE	0.1
A1	MS	model3	population_averaged	12.102	Mild	Severe	Mild-Severe	0.0435667	0.000687474	2.70637	0.0417062	0.0454273	0.0435667	0.0417062	0.0454273	9.999e-05	9.999e-05	0.00010499	BH	TRUE				none	TRUE	0.00086962	0.00260886	BH	TRUE	Pairwise global contrast test passes workbook-level multiplicity correction	TRUE	TRUE	TRUE	0.1
A1	MS	model3	population_averaged	12.1656	Mild	Severe	Mild-Severe	0.0438067	0.000684413	2.70637	0.0419545	0.045659	0.0438067	0.0419545	0.045659	9.999e-05	9.999e-05	0.00010499	BH	TRUE				none	TRUE	0.00086962	0.00260886	BH	TRUE	Pairwise global contrast test passes workbook-level multiplicity correction	TRUE	TRUE	TRUE	0.1
A1	MS	model3	population_averaged	12.2291	Mild	Severe	Mild-Severe	0.0440433	0.000680305	2.70637	0.0422021	0.0458844	0.0440433	0.0422021	0.0458844	9.999e-05	9.999e-05	0.00010499	BH	TRUE				none	TRUE	0.00086962	0.00260886	BH	TRUE	Pairwise global contrast test passes workbook-level multiplicity correction	TRUE	TRUE	TRUE	0.1
A1	MS	model3	population_averaged	12.2927	Mild	Severe	Mild-Severe	0.0442745	0.000677143	2.70637	0.0424419	0.0461071	0.0442745	0.0424419	0.0461071	9.999e-05	9.999e-05	0.00010499	BH	TRUE				none	TRUE	0.00086962	0.00260886	BH	TRUE	Pairwise global contrast test passes workbook-level multiplicity correction	TRUE	TRUE	TRUE	0.1
A1	MS	model3	population_averaged	12.3562	Mild	Severe	Mild-Severe	0.0445016	0.000673773	2.70637	0.0426781	0.0463251	0.0445016	0.0426781	0.0463251	9.999e-05	9.999e-05	0.00010499	BH	TRUE				none	TRUE	0.00086962	0.00260886	BH	TRUE	Pairwise global contrast test passes workbook-level multiplicity correction	TRUE	TRUE	TRUE	0.1
A1	MS	model3	population_averaged	12.4198	Mild	Severe	Mild-Severe	0.0447245	0.000670386	2.70637	0.0429102	0.0465388	0.0447245	0.0429102	0.0465388	9.999e-05	9.999e-05	0.00010499	BH	TRUE				none	TRUE	0.00086962	0.00260886	BH	TRUE	Pairwise global contrast test passes workbook-level multiplicity correction	TRUE	TRUE	TRUE	0.1
A1	MS	model3	population_averaged	12.4833	Mild	Severe	Mild-Severe	0.0449421	0.000668126	2.70637	0.0431339	0.0467503	0.0449421	0.0431339	0.0467503	9.999e-05	9.999e-05	0.00010499	BH	TRUE				none	TRUE	0.00086962	0.00260886	BH	TRUE	Pairwise global contrast test passes workbook-level multiplicity correction	TRUE	TRUE	TRUE	0.1
A1	MS	model3	population_averaged	12.5469	Mild	Severe	Mild-Severe	0.0451565	0.000664935	2.70637	0.043357	0.0469561	0.0451565	0.043357	0.0469561	9.999e-05	9.999e-05	0.00010499	BH	TRUE				none	TRUE	0.00086962	0.00260886	BH	TRUE	Pairwise global contrast test passes workbook-level multiplicity correction	TRUE	TRUE	TRUE	0.1
A1	MS	model3	population_averaged	12.6104	Mild	Severe	Mild-Severe	0.0453659	0.000662758	2.70637	0.0435722	0.0471596	0.0453659	0.0435722	0.0471596	9.999e-05	9.999e-05	0.00010499	BH	TRUE				none	TRUE	0.00086962	0.00260886	BH	TRUE	Pairwise global contrast test passes workbook-level multiplicity correction	TRUE	TRUE	TRUE	0.1
A1	MS	model3	population_averaged	12.674	Mild	Severe	Mild-Severe	0.0455706	0.000661195	2.70637	0.0437812	0.0473601	0.0455706	0.0437812	0.0473601	9.999e-05	9.999e-05	0.00010499	BH	TRUE				none	TRUE	0.00086962	0.00260886	BH	TRUE	Pairwise global contrast test passes workbook-level multiplicity correction	TRUE	TRUE	TRUE	0.1
A1	MS	model3	population_averaged	12.7375	Mild	Severe	Mild-Severe	0.0457718	0.00065927	2.70637	0.0439876	0.047556	0.0457718	0.0439876	0.047556	9.999e-05	9.999e-05	0.00010499	BH	TRUE				none	TRUE	0.00086962	0.00260886	BH	TRUE	Pairwise global contrast test passes workbook-level multiplicity correction	TRUE	TRUE	TRUE	0.1
A1	MS	model3	population_averaged	12.801	Mild	Severe	Mild-Severe	0.0459676	0.000658715	2.70637	0.0441849	0.0477504	0.0459676	0.0441849	0.0477504	9.999e-05	9.999e-05	0.00010499	BH	TRUE				none	TRUE	0.00086962	0.00260886	BH	TRUE	Pairwise global contrast test passes workbook-level multiplicity correction	TRUE	TRUE	TRUE	0.1
A1	MS	model3	population_averaged	12.8646	Mild	Severe	Mild-Severe	0.0461598	0.000657953	2.70637	0.0443791	0.0479405	0.0461598	0.0443791	0.0479405	9.999e-05	9.999e-05	0.00010499	BH	TRUE				none	TRUE	0.00086962	0.00260886	BH	TRUE	Pairwise global contrast test passes workbook-level multiplicity correction	TRUE	TRUE	TRUE	0.1
A1	MS	model3	population_averaged	12.9281	Mild	Severe	Mild-Severe	0.0463475	0.000657799	2.70637	0.0445672	0.0481277	0.0463475	0.0445672	0.0481277	9.999e-05	9.999e-05	0.00010499	BH	TRUE				none	TRUE	0.00086962	0.00260886	BH	TRUE	Pairwise global contrast test passes workbook-level multiplicity correction	TRUE	TRUE	TRUE	0.1
A1	MS	model3	population_averaged	12.9917	Mild	Severe	Mild-Severe	0.0465299	0.000659014	2.70637	0.0447464	0.0483135	0.0465299	0.0447464	0.0483135	9.999e-05	9.999e-05	0.00010499	BH	TRUE				none	TRUE	0.00086962	0.00260886	BH	TRUE	Pairwise global contrast test passes workbook-level multiplicity correction	TRUE	TRUE	TRUE	0.1
A1	MS	model3	population_averaged	13.0552	Mild	Severe	Mild-Severe	0.0467094	0.000659256	2.70637	0.0449252	0.0484936	0.0467094	0.0449252	0.0484936	9.999e-05	9.999e-05	0.00010499	BH	TRUE				none	TRUE	0.00086962	0.00260886	BH	TRUE	Pairwise global contrast test passes workbook-level multiplicity correction	TRUE	TRUE	TRUE	0.1
A1	MS	model3	population_averaged	13.1188	Mild	Severe	Mild-Severe	0.0468835	0.00066099	2.70637	0.0450946	0.0486724	0.0468835	0.0450946	0.0486724	9.999e-05	9.999e-05	0.00010499	BH	TRUE				none	TRUE	0.00086962	0.00260886	BH	TRUE	Pairwise global contrast test passes workbook-level multiplicity correction	TRUE	TRUE	TRUE	0.1
A1	MS	model3	population_averaged	13.1823	Mild	Severe	Mild-Severe	0.0470533	0.000663101	2.70637	0.0452587	0.0488479	0.0470533	0.0452587	0.0488479	9.999e-05	9.999e-05	0.00010499	BH	TRUE				none	TRUE	0.00086962	0.00260886	BH	TRUE	Pairwise global contrast test passes workbook-level multiplicity correction	TRUE	TRUE	TRUE	0.1
A1	MS	model3	population_averaged	13.2459	Mild	Severe	Mild-Severe	0.0472192	0.000665123	2.70637	0.0454191	0.0490192	0.0472192	0.0454191	0.0490192	9.999e-05	9.999e-05	0.00010499	BH	TRUE				none	TRUE	0.00086962	0.00260886	BH	TRUE	Pairwise global contrast test passes workbook-level multiplicity correction	TRUE	TRUE	TRUE	0.1
A1	MS	model3	population_averaged	13.3094	Mild	Severe	Mild-Severe	0.0473797	0.000668656	2.70637	0.0455701	0.0491894	0.0473797	0.0455701	0.0491894	9.999e-05	9.999e-05	0.00010499	BH	TRUE				none	TRUE	0.00086962	0.00260886	BH	TRUE	Pairwise global contrast test passes workbook-level multiplicity correction	TRUE	TRUE	TRUE	0.1
A1	MS	model3	population_averaged	13.3729	Mild	Severe	Mild-Severe	0.0475367	0.000671353	2.70637	0.0457198	0.0493536	0.0475367	0.0457198	0.0493536	9.999e-05	9.999e-05	0.00010499	BH	TRUE				none	TRUE	0.00086962	0.00260886	BH	TRUE	Pairwise global contrast test passes workbook-level multiplicity correction	TRUE	TRUE	TRUE	0.1
A1	MS	model3	population_averaged	13.4365	Mild	Severe	Mild-Severe	0.0476888	0.000674923	2.70637	0.0458622	0.0495154	0.0476888	0.0458622	0.0495154	9.999e-05	9.999e-05	0.00010499	BH	TRUE				none	TRUE	0.00086962	0.00260886	BH	TRUE	Pairwise global contrast test passes workbook-level multiplicity correction	TRUE	TRUE	TRUE	0.1
A1	MS	model3	population_averaged	13.5	Mild	Severe	Mild-Severe	0.0478361	0.000679418	2.70637	0.0459973	0.0496748	0.0478361	0.0459973	0.0496748	9.999e-05	9.999e-05	0.00010499	BH	TRUE				none	TRUE	0.00086962	0.00260886	BH	TRUE	Pairwise global contrast test passes workbook-level multiplicity correction	TRUE	TRUE	TRUE	0.1
A1	MS	model3	population_averaged	13.5636	Mild	Severe	Mild-Severe	0.0479795	0.000682747	2.70637	0.0461318	0.0498273	0.0479795	0.0461318	0.0498273	9.999e-05	9.999e-05	0.00010499	BH	TRUE				none	TRUE	0.00086962	0.00260886	BH	TRUE	Pairwise global contrast test passes workbook-level multiplicity correction	TRUE	TRUE	TRUE	0.1
A1	MS	model3	population_averaged	13.6271	Mild	Severe	Mild-Severe	0.0481179	0.000687482	2.70637	0.0462573	0.0499785	0.0481179	0.0462573	0.0499785	9.999e-05	9.999e-05	0.00010499	BH	TRUE				none	TRUE	0.00086962	0.00260886	BH	TRUE	Pairwise global contrast test passes workbook-level multiplicity correction	TRUE	TRUE	TRUE	0.1
A1	MS	model3	population_averaged	13.6907	Mild	Severe	Mild-Severe	0.0482518	0.000691753	2.70637	0.0463797	0.050124	0.0482518	0.0463797	0.050124	9.999e-05	9.999e-05	0.00010499	BH	TRUE				none	TRUE	0.00086962	0.00260886	BH	TRUE	Pairwise global contrast test passes workbook-level multiplicity correction	TRUE	TRUE	TRUE	0.1
A1	MS	model3	population_averaged	13.7542	Mild	Severe	Mild-Severe	0.0483813	0.000695857	2.70637	0.0464981	0.0502646	0.0483813	0.0464981	0.0502646	9.999e-05	9.999e-05	0.00010499	BH	TRUE				none	TRUE	0.00086962	0.00260886	BH	TRUE	Pairwise global contrast test passes workbook-level multiplicity correction	TRUE	TRUE	TRUE	0.1
A1	MS	model3	population_averaged	13.8178	Mild	Severe	Mild-Severe	0.0485058	0.000701284	2.70637	0.0466078	0.0504037	0.0485058	0.0466078	0.0504037	9.999e-05	9.999e-05	0.00010499	BH	TRUE				none	TRUE	0.00086962	0.00260886	BH	TRUE	Pairwise global contrast test passes workbook-level multiplicity correction	TRUE	TRUE	TRUE	0.1
A1	MS	model3	population_averaged	13.8813	Mild	Severe	Mild-Severe	0.0486261	0.000704681	2.70637	0.0467189	0.0505332	0.0486261	0.0467189	0.0505332	9.999e-05	9.999e-05	0.00010499	BH	TRUE				none	TRUE	0.00086962	0.00260886	BH	TRUE	Pairwise global contrast test passes workbook-level multiplicity correction	TRUE	TRUE	TRUE	0.1
A1	MS	model3	population_averaged	13.9449	Mild	Severe	Mild-Severe	0.0487414	0.000709074	2.70637	0.0468224	0.0506604	0.0487414	0.0468224	0.0506604	9.999e-05	9.999e-05	0.00010499	BH	TRUE				none	TRUE	0.00086962	0.00260886	BH	TRUE	Pairwise global contrast test passes workbook-level multiplicity correction	TRUE	TRUE	TRUE	0.1
A1	MS	model3	population_averaged	14.0084	Mild	Severe	Mild-Severe	0.048852	0.000713543	2.70637	0.0469209	0.0507831	0.048852	0.0469209	0.0507831	9.999e-05	9.999e-05	0.00010499	BH	TRUE				none	TRUE	0.00086962	0.00260886	BH	TRUE	Pairwise global contrast test passes workbook-level multiplicity correction	TRUE	TRUE	TRUE	0.1
A1	MS	model3	population_averaged	14.0719	Mild	Severe	Mild-Severe	0.048958	0.000716609	2.70637	0.0470186	0.0508974	0.048958	0.0470186	0.0508974	9.999e-05	9.999e-05	0.00010499	BH	TRUE				none	TRUE	0.00086962	0.00260886	BH	TRUE	Pairwise global contrast test passes workbook-level multiplicity correction	TRUE	TRUE	TRUE	0.1
A1	MS	model3	population_averaged	14.1355	Mild	Severe	Mild-Severe	0.0490591	0.000720827	2.70637	0.0471083	0.0510099	0.0490591	0.0471083	0.0510099	9.999e-05	9.999e-05	0.00010499	BH	TRUE				none	TRUE	0.00086962	0.00260886	BH	TRUE	Pairwise global contrast test passes workbook-level multiplicity correction	TRUE	TRUE	TRUE	0.1
A1	MS	model3	population_averaged	14.199	Mild	Severe	Mild-Severe	0.0491554	0.000723533	2.70637	0.0471973	0.0511135	0.0491554	0.0471973	0.0511135	9.999e-05	9.999e-05	0.00010499	BH	TRUE				none	TRUE	0.00086962	0.00260886	BH	TRUE	Pairwise global contrast test passes workbook-level multiplicity correction	TRUE	TRUE	TRUE	0.1
A1	MS	model3	population_averaged	14.2626	Mild	Severe	Mild-Severe	0.0492469	0.000726121	2.70637	0.0472817	0.051212	0.0492469	0.0472817	0.051212	9.999e-05	9.999e-05	0.00010499	BH	TRUE				none	TRUE	0.00086962	0.00260886	BH	TRUE	Pairwise global contrast test passes workbook-level multiplicity correction	TRUE	TRUE	TRUE	0.1
A1	MS	model3	population_averaged	14.3261	Mild	Severe	Mild-Severe	0.0493336	0.000729531	2.70637	0.0473593	0.051308	0.0493336	0.0473593	0.051308	9.999e-05	9.999e-05	0.00010499	BH	TRUE				none	TRUE	0.00086962	0.00260886	BH	TRUE	Pairwise global contrast test passes workbook-level multiplicity correction	TRUE	TRUE	TRUE	0.1
A1	MS	model3	population_averaged	14.3897	Mild	Severe	Mild-Severe	0.0494152	0.000730318	2.70637	0.0474387	0.0513917	0.0494152	0.0474387	0.0513917	9.999e-05	9.999e-05	0.00010499	BH	TRUE				none	TRUE	0.00086962	0.00260886	BH	TRUE	Pairwise global contrast test passes workbook-level multiplicity correction	TRUE	TRUE	TRUE	0.1
A1	MS	model3	population_averaged	14.4532	Mild	Severe	Mild-Severe	0.0494921	0.000732132	2.70637	0.0475106	0.0514735	0.0494921	0.0475106	0.0514735	9.999e-05	9.999e-05	0.00010499	BH	TRUE				none	TRUE	0.00086962	0.00260886	BH	TRUE	Pairwise global contrast test passes workbook-level multiplicity correction	TRUE	TRUE	TRUE	0.1
A1	MS	model3	population_averaged	14.5168	Mild	Severe	Mild-Severe	0.0495639	0.000733226	2.70637	0.0475795	0.0515483	0.0495639	0.0475795	0.0515483	9.999e-05	9.999e-05	0.00010499	BH	TRUE				none	TRUE	0.00086962	0.00260886	BH	TRUE	Pairwise global contrast test passes workbook-level multiplicity correction	TRUE	TRUE	TRUE	0.1
A1	MS	model3	population_averaged	14.5803	Mild	Severe	Mild-Severe	0.0496306	0.000733135	2.70637	0.0476464	0.0516147	0.0496306	0.0476464	0.0516147	9.999e-05	9.999e-05	0.00010499	BH	TRUE				none	TRUE	0.00086962	0.00260886	BH	TRUE	Pairwise global contrast test passes workbook-level multiplicity correction	TRUE	TRUE	TRUE	0.1
A1	MS	model3	population_averaged	14.6438	Mild	Severe	Mild-Severe	0.0496928	0.00073401	2.70637	0.0477063	0.0516793	0.0496928	0.0477063	0.0516793	9.999e-05	9.999e-05	0.00010499	BH	TRUE				none	TRUE	0.00086962	0.00260886	BH	TRUE	Pairwise global contrast test passes workbook-level multiplicity correction	TRUE	TRUE	TRUE	0.1
A1	MS	model3	population_averaged	14.7074	Mild	Severe	Mild-Severe	0.0497492	0.000732733	2.70637	0.0477661	0.0517322	0.0497492	0.0477661	0.0517322	9.999e-05	9.999e-05	0.00010499	BH	TRUE				none	TRUE	0.00086962	0.00260886	BH	TRUE	Pairwise global contrast test passes workbook-level multiplicity correction	TRUE	TRUE	TRUE	0.1
A1	MS	model3	population_averaged	14.7709	Mild	Severe	Mild-Severe	0.0498009	0.00073173	2.70637	0.0478206	0.0517813	0.0498009	0.0478206	0.0517813	9.999e-05	9.999e-05	0.00010499	BH	TRUE				none	TRUE	0.00086962	0.00260886	BH	TRUE	Pairwise global contrast test passes workbook-level multiplicity correction	TRUE	TRUE	TRUE	0.1
A1	MS	model3	population_averaged	14.8345	Mild	Severe	Mild-Severe	0.0498479	0.000730952	2.70637	0.0478697	0.0518262	0.0498479	0.0478697	0.0518262	9.999e-05	9.999e-05	0.00010499	BH	TRUE				none	TRUE	0.00086962	0.00260886	BH	TRUE	Pairwise global contrast test passes workbook-level multiplicity correction	TRUE	TRUE	TRUE	0.1
A1	MS	model3	population_averaged	14.898	Mild	Severe	Mild-Severe	0.0498889	0.000728207	2.70637	0.0479181	0.0518597	0.0498889	0.0479181	0.0518597	9.999e-05	9.999e-05	0.00010499	BH	TRUE				none	TRUE	0.00086962	0.00260886	BH	TRUE	Pairwise global contrast test passes workbook-level multiplicity correction	TRUE	TRUE	TRUE	0.1
A1	MS	model3	population_averaged	14.9616	Mild	Severe	Mild-Severe	0.0499257	0.000726423	2.70637	0.0479597	0.0518916	0.0499257	0.0479597	0.0518916	9.999e-05	9.999e-05	0.00010499	BH	TRUE				none	TRUE	0.00086962	0.00260886	BH	TRUE	Pairwise global contrast test passes workbook-level multiplicity correction	TRUE	TRUE	TRUE	0.1
A1	MS	model3	population_averaged	15.0251	Mild	Severe	Mild-Severe	0.0499567	0.000723634	2.70637	0.0479983	0.0519151	0.0499567	0.0479983	0.0519151	9.999e-05	9.999e-05	0.00010499	BH	TRUE				none	TRUE	0.00086962	0.00260886	BH	TRUE	Pairwise global contrast test passes workbook-level multiplicity correction	TRUE	TRUE	TRUE	0.1
A1	MS	model3	population_averaged	15.0887	Mild	Severe	Mild-Severe	0.0499825	0.000720398	2.70637	0.0480328	0.0519322	0.0499825	0.0480328	0.0519322	9.999e-05	9.999e-05	0.00010499	BH	TRUE				none	TRUE	0.00086962	0.00260886	BH	TRUE	Pairwise global contrast test passes workbook-level multiplicity correction	TRUE	TRUE	TRUE	0.1
A1	MS	model3	population_averaged	15.1522	Mild	Severe	Mild-Severe	0.0500043	0.000718129	2.70637	0.0480608	0.0519478	0.0500043	0.0480608	0.0519478	9.999e-05	9.999e-05	0.00010499	BH	TRUE				none	TRUE	0.00086962	0.00260886	BH	TRUE	Pairwise global contrast test passes workbook-level multiplicity correction	TRUE	TRUE	TRUE	0.1
A1	MS	model3	population_averaged	15.2158	Mild	Severe	Mild-Severe	0.050019	0.000713937	2.70637	0.0480868	0.0519512	0.050019	0.0480868	0.0519512	9.999e-05	9.999e-05	0.00010499	BH	TRUE				none	TRUE	0.00086962	0.00260886	BH	TRUE	Pairwise global contrast test passes workbook-level multiplicity correction	TRUE	TRUE	TRUE	0.1
A1	MS	model3	population_averaged	15.2793	Mild	Severe	Mild-Severe	0.0500296	0.000710641	2.70637	0.0481064	0.0519529	0.0500296	0.0481064	0.0519529	9.999e-05	9.999e-05	0.00010499	BH	TRUE				none	TRUE	0.00086962	0.00260886	BH	TRUE	Pairwise global contrast test passes workbook-level multiplicity correction	TRUE	TRUE	TRUE	0.1
A1	MS	model3	population_averaged	15.3428	Mild	Severe	Mild-Severe	0.0500352	0.000707468	2.70637	0.0481206	0.0519499	0.0500352	0.0481206	0.0519499	9.999e-05	9.999e-05	0.00010499	BH	TRUE				none	TRUE	0.00086962	0.00260886	BH	TRUE	Pairwise global contrast test passes workbook-level multiplicity correction	TRUE	TRUE	TRUE	0.1
A1	MS	model3	population_averaged	15.4064	Mild	Severe	Mild-Severe	0.0500345	0.000703568	2.70637	0.0481303	0.0519386	0.0500345	0.0481303	0.0519386	9.999e-05	9.999e-05	0.00010499	BH	TRUE				none	TRUE	0.00086962	0.00260886	BH	TRUE	Pairwise global contrast test passes workbook-level multiplicity correction	TRUE	TRUE	TRUE	0.1
A1	MS	model3	population_averaged	15.4699	Mild	Severe	Mild-Severe	0.05003	0.000700777	2.70637	0.0481335	0.0519266	0.05003	0.0481335	0.0519266	9.999e-05	9.999e-05	0.00010499	BH	TRUE				none	TRUE	0.00086962	0.00260886	BH	TRUE	Pairwise global contrast test passes workbook-level multiplicity correction	TRUE	TRUE	TRUE	0.1
A1	MS	model3	population_averaged	15.5335	Mild	Severe	Mild-Severe	0.0500189	0.00069744	2.70637	0.0481314	0.0519065	0.0500189	0.0481314	0.0519065	9.999e-05	9.999e-05	0.00010499	BH	TRUE				none	TRUE	0.00086962	0.00260886	BH	TRUE	Pairwise global contrast test passes workbook-level multiplicity correction	TRUE	TRUE	TRUE	0.1
A1	MS	model3	population_averaged	15.597	Mild	Severe	Mild-Severe	0.050003	0.000694623	2.70637	0.0481231	0.0518829	0.050003	0.0481231	0.0518829	9.999e-05	9.999e-05	0.00010499	BH	TRUE				none	TRUE	0.00086962	0.00260886	BH	TRUE	Pairwise global contrast test passes workbook-level multiplicity correction	TRUE	TRUE	TRUE	0.1
A1	MS	model3	population_averaged	15.6606	Mild	Severe	Mild-Severe	0.0499832	0.000692816	2.70637	0.0481082	0.0518583	0.0499832	0.0481082	0.0518583	9.999e-05	9.999e-05	0.00010499	BH	TRUE				none	TRUE	0.00086962	0.00260886	BH	TRUE	Pairwise global contrast test passes workbook-level multiplicity correction	TRUE	TRUE	TRUE	0.1
A1	MS	model3	population_averaged	15.7241	Mild	Severe	Mild-Severe	0.0499556	0.00069042	2.70637	0.0480871	0.0518241	0.0499556	0.0480871	0.0518241	9.999e-05	9.999e-05	0.00010499	BH	TRUE				none	TRUE	0.00086962	0.00260886	BH	TRUE	Pairwise global contrast test passes workbook-level multiplicity correction	TRUE	TRUE	TRUE	0.1
A1	MS	model3	population_averaged	15.7877	Mild	Severe	Mild-Severe	0.0499247	0.000689308	2.70637	0.0480591	0.0517902	0.0499247	0.0480591	0.0517902	9.999e-05	9.999e-05	0.00010499	BH	TRUE				none	TRUE	0.00086962	0.00260886	BH	TRUE	Pairwise global contrast test passes workbook-level multiplicity correction	TRUE	TRUE	TRUE	0.1
A1	MS	model3	population_averaged	15.8512	Mild	Severe	Mild-Severe	0.0498881	0.000688666	2.70637	0.0480243	0.0517518	0.0498881	0.0480243	0.0517518	9.999e-05	9.999e-05	0.00010499	BH	TRUE				none	TRUE	0.00086962	0.00260886	BH	TRUE	Pairwise global contrast test passes workbook-level multiplicity correction	TRUE	TRUE	TRUE	0.1
A1	MS	model3	population_averaged	15.9148	Mild	Severe	Mild-Severe	0.0498454	0.000688452	2.70637	0.0479822	0.0517086	0.0498454	0.0479822	0.0517086	9.999e-05	9.999e-05	0.00010499	BH	TRUE				none	TRUE	0.00086962	0.00260886	BH	TRUE	Pairwise global contrast test passes workbook-level multiplicity correction	TRUE	TRUE	TRUE	0.1
A1	MS	model3	population_averaged	15.9783	Mild	Severe	Mild-Severe	0.0497996	0.000689544	2.70637	0.0479335	0.0516658	0.0497996	0.0479335	0.0516658	9.999e-05	9.999e-05	0.00010499	BH	TRUE				none	TRUE	0.00086962	0.00260886	BH	TRUE	Pairwise global contrast test passes workbook-level multiplicity correction	TRUE	TRUE	TRUE	0.1
A1	MS	model3	population_averaged	16.0418	Mild	Severe	Mild-Severe	0.0497461	0.000690702	2.70637	0.0478768	0.0516154	0.0497461	0.0478768	0.0516154	9.999e-05	9.999e-05	0.00010499	BH	TRUE				none	TRUE	0.00086962	0.00260886	BH	TRUE	Pairwise global contrast test passes workbook-level multiplicity correction	TRUE	TRUE	TRUE	0.1
A1	MS	model3	population_averaged	16.1054	Mild	Severe	Mild-Severe	0.0496886	0.00069297	2.70637	0.0478132	0.051564	0.0496886	0.0478132	0.051564	9.999e-05	9.999e-05	0.00010499	BH	TRUE				none	TRUE	0.00086962	0.00260886	BH	TRUE	Pairwise global contrast test passes workbook-level multiplicity correction	TRUE	TRUE	TRUE	0.1
A1	MS	model3	population_averaged	16.1689	Mild	Severe	Mild-Severe	0.049627	0.000696224	2.70637	0.0477428	0.0515113	0.049627	0.0477428	0.0515113	9.999e-05	9.999e-05	0.00010499	BH	TRUE				none	TRUE	0.00086962	0.00260886	BH	TRUE	Pairwise global contrast test passes workbook-level multiplicity correction	TRUE	TRUE	TRUE	0.1
A1	MS	model3	population_averaged	16.2325	Mild	Severe	Mild-Severe	0.0495577	0.00069967	2.70637	0.0476642	0.0514513	0.0495577	0.0476642	0.0514513	9.999e-05	9.999e-05	0.00010499	BH	TRUE				none	TRUE	0.00086962	0.00260886	BH	TRUE	Pairwise global contrast test passes workbook-level multiplicity correction	TRUE	TRUE	TRUE	0.1
A1	MS	model3	population_averaged	16.296	Mild	Severe	Mild-Severe	0.0494858	0.000704399	2.70637	0.0475794	0.0513922	0.0494858	0.0475794	0.0513922	9.999e-05	9.999e-05	0.00010499	BH	TRUE				none	TRUE	0.00086962	0.00260886	BH	TRUE	Pairwise global contrast test passes workbook-level multiplicity correction	TRUE	TRUE	TRUE	0.1
A1	MS	model3	population_averaged	16.3596	Mild	Severe	Mild-Severe	0.0494074	0.000709462	2.70637	0.0474873	0.0513274	0.0494074	0.0474873	0.0513274	9.999e-05	9.999e-05	0.00010499	BH	TRUE				none	TRUE	0.00086962	0.00260886	BH	TRUE	Pairwise global contrast test passes workbook-level multiplicity correction	TRUE	TRUE	TRUE	0.1
A1	MS	model3	population_averaged	16.4231	Mild	Severe	Mild-Severe	0.0493237	0.000715128	2.70637	0.0473883	0.0512591	0.0493237	0.0473883	0.0512591	9.999e-05	9.999e-05	0.00010499	BH	TRUE				none	TRUE	0.00086962	0.00260886	BH	TRUE	Pairwise global contrast test passes workbook-level multiplicity correction	TRUE	TRUE	TRUE	0.1
A1	MS	model3	population_averaged	16.4867	Mild	Severe	Mild-Severe	0.0492376	0.000721961	2.70637	0.0472837	0.0511914	0.0492376	0.0472837	0.0511914	9.999e-05	9.999e-05	0.00010499	BH	TRUE				none	TRUE	0.00086962	0.00260886	BH	TRUE	Pairwise global contrast test passes workbook-level multiplicity correction	TRUE	TRUE	TRUE	0.1
A1	MS	model3	population_averaged	16.5502	Mild	Severe	Mild-Severe	0.0491423	0.000728197	2.70637	0.0471716	0.0511131	0.0491423	0.0471716	0.0511131	9.999e-05	9.999e-05	0.00010499	BH	TRUE				none	TRUE	0.00086962	0.00260886	BH	TRUE	Pairwise global contrast test passes workbook-level multiplicity correction	TRUE	TRUE	TRUE	0.1
A1	MS	model3	population_averaged	16.6137	Mild	Severe	Mild-Severe	0.0490446	0.000735463	2.70637	0.0470542	0.051035	0.0490446	0.0470542	0.051035	9.999e-05	9.999e-05	0.00010499	BH	TRUE				none	TRUE	0.00086962	0.00260886	BH	TRUE	Pairwise global contrast test passes workbook-level multiplicity correction	TRUE	TRUE	TRUE	0.1
A1	MS	model3	population_averaged	16.6773	Mild	Severe	Mild-Severe	0.0489422	0.000743013	2.70637	0.0469313	0.050953	0.0489422	0.0469313	0.050953	9.999e-05	9.999e-05	0.00010499	BH	TRUE				none	TRUE	0.00086962	0.00260886	BH	TRUE	Pairwise global contrast test passes workbook-level multiplicity correction	TRUE	TRUE	TRUE	0.1
A1	MS	model3	population_averaged	16.7408	Mild	Severe	Mild-Severe	0.0488328	0.000750115	2.70637	0.0468027	0.0508629	0.0488328	0.0468027	0.0508629	9.999e-05	9.999e-05	0.00010499	BH	TRUE				none	TRUE	0.00086962	0.00260886	BH	TRUE	Pairwise global contrast test passes workbook-level multiplicity correction	TRUE	TRUE	TRUE	0.1
A1	MS	model3	population_averaged	16.8044	Mild	Severe	Mild-Severe	0.0487214	0.000758173	2.70637	0.0466695	0.0507733	0.0487214	0.0466695	0.0507733	9.999e-05	9.999e-05	0.00010499	BH	TRUE				none	TRUE	0.00086962	0.00260886	BH	TRUE	Pairwise global contrast test passes workbook-level multiplicity correction	TRUE	TRUE	TRUE	0.1
A1	MS	model3	population_averaged	16.8679	Mild	Severe	Mild-Severe	0.0486025	0.000765188	2.70637	0.0465316	0.0506734	0.0486025	0.0465316	0.0506734	9.999e-05	9.999e-05	0.00010499	BH	TRUE				none	TRUE	0.00086962	0.00260886	BH	TRUE	Pairwise global contrast test passes workbook-level multiplicity correction	TRUE	TRUE	TRUE	0.1
A1	MS	model3	population_averaged	16.9315	Mild	Severe	Mild-Severe	0.0484796	0.000772324	2.70637	0.0463894	0.0505698	0.0484796	0.0463894	0.0505698	9.999e-05	9.999e-05	0.00010499	BH	TRUE				none	TRUE	0.00086962	0.00260886	BH	TRUE	Pairwise global contrast test passes workbook-level multiplicity correction	TRUE	TRUE	TRUE	0.1
A1	MS	model3	population_averaged	16.995	Mild	Severe	Mild-Severe	0.0483541	0.000779999	2.70637	0.0462432	0.0504651	0.0483541	0.0462432	0.0504651	9.999e-05	9.999e-05	0.00010499	BH	TRUE				none	TRUE	0.00086962	0.00260886	BH	TRUE	Pairwise global contrast test passes workbook-level multiplicity correction	TRUE	TRUE	TRUE	0.1
A1	MS	model3	population_averaged	17.0586	Mild	Severe	Mild-Severe	0.0482198	0.000785515	2.70637	0.0460939	0.0503457	0.0482198	0.0460939	0.0503457	9.999e-05	9.999e-05	0.00010499	BH	TRUE				none	TRUE	0.00086962	0.00260886	BH	TRUE	Pairwise global contrast test passes workbook-level multiplicity correction	TRUE	TRUE	TRUE	0.1
A1	MS	model3	population_averaged	17.1221	Mild	Severe	Mild-Severe	0.0480838	0.000791867	2.70637	0.0459407	0.0502268	0.0480838	0.0459407	0.0502268	9.999e-05	9.999e-05	0.00010499	BH	TRUE				none	TRUE	0.00086962	0.00260886	BH	TRUE	Pairwise global contrast test passes workbook-level multiplicity correction	TRUE	TRUE	TRUE	0.1
A1	MS	model3	population_averaged	17.1857	Mild	Severe	Mild-Severe	0.0479423	0.000797182	2.70637	0.0457848	0.0500997	0.0479423	0.0457848	0.0500997	9.999e-05	9.999e-05	0.00010499	BH	TRUE				none	TRUE	0.00086962	0.00260886	BH	TRUE	Pairwise global contrast test passes workbook-level multiplicity correction	TRUE	TRUE	TRUE	0.1
A1	MS	model3	population_averaged	17.2492	Mild	Severe	Mild-Severe	0.0477949	0.000801285	2.70637	0.0456264	0.0499635	0.0477949	0.0456264	0.0499635	9.999e-05	9.999e-05	0.00010499	BH	TRUE				none	TRUE	0.00086962	0.00260886	BH	TRUE	Pairwise global contrast test passes workbook-level multiplicity correction	TRUE	TRUE	TRUE	0.1
A1	MS	model3	population_averaged	17.3127	Mild	Severe	Mild-Severe	0.0476462	0.000806256	2.70637	0.0454642	0.0498282	0.0476462	0.0454642	0.0498282	9.999e-05	9.999e-05	0.00010499	BH	TRUE				none	TRUE	0.00086962	0.00260886	BH	TRUE	Pairwise global contrast test passes workbook-level multiplicity correction	TRUE	TRUE	TRUE	0.1
A1	MS	model3	population_averaged	17.3763	Mild	Severe	Mild-Severe	0.0474889	0.000808307	2.70637	0.0453013	0.0496764	0.0474889	0.0453013	0.0496764	9.999e-05	9.999e-05	0.00010499	BH	TRUE				none	TRUE	0.00086962	0.00260886	BH	TRUE	Pairwise global contrast test passes workbook-level multiplicity correction	TRUE	TRUE	TRUE	0.1
A1	MS	model3	population_averaged	17.4398	Mild	Severe	Mild-Severe	0.047329	0.000810683	2.70637	0.045135	0.049523	0.047329	0.045135	0.049523	9.999e-05	9.999e-05	0.00010499	BH	TRUE				none	TRUE	0.00086962	0.00260886	BH	TRUE	Pairwise global contrast test passes workbook-level multiplicity correction	TRUE	TRUE	TRUE	0.1
A1	MS	model3	population_averaged	17.5034	Mild	Severe	Mild-Severe	0.0471659	0.000812949	2.70637	0.0449657	0.049366	0.0471659	0.0449657	0.049366	9.999e-05	9.999e-05	0.00010499	BH	TRUE				none	TRUE	0.00086962	0.00260886	BH	TRUE	Pairwise global contrast test passes workbook-level multiplicity correction	TRUE	TRUE	TRUE	0.1
A1	MS	model3	population_averaged	17.5669	Mild	Severe	Mild-Severe	0.0469949	0.000812581	2.70637	0.0447957	0.049194	0.0469949	0.0447957	0.049194	9.999e-05	9.999e-05	0.00010499	BH	TRUE				none	TRUE	0.00086962	0.00260886	BH	TRUE	Pairwise global contrast test passes workbook-level multiplicity correction	TRUE	TRUE	TRUE	0.1
A1	MS	model3	population_averaged	17.6305	Mild	Severe	Mild-Severe	0.0468228	0.000813497	2.70637	0.0446212	0.0490244	0.0468228	0.0446212	0.0490244	9.999e-05	9.999e-05	0.00010499	BH	TRUE				none	TRUE	0.00086962	0.00260886	BH	TRUE	Pairwise global contrast test passes workbook-level multiplicity correction	TRUE	TRUE	TRUE	0.1
A1	MS	model3	population_averaged	17.694	Mild	Severe	Mild-Severe	0.0466442	0.000812655	2.70637	0.0444448	0.0488435	0.0466442	0.0444448	0.0488435	9.999e-05	9.999e-05	0.00010499	BH	TRUE				none	TRUE	0.00086962	0.00260886	BH	TRUE	Pairwise global contrast test passes workbook-level multiplicity correction	TRUE	TRUE	TRUE	0.1
A1	MS	model3	population_averaged	17.7576	Mild	Severe	Mild-Severe	0.0464611	0.000811473	2.70637	0.044265	0.0486572	0.0464611	0.044265	0.0486572	9.999e-05	9.999e-05	0.00010499	BH	TRUE				none	TRUE	0.00086962	0.00260886	BH	TRUE	Pairwise global contrast test passes workbook-level multiplicity correction	TRUE	TRUE	TRUE	0.1
A1	MS	model3	population_averaged	17.8211	Mild	Severe	Mild-Severe	0.0462771	0.000812065	2.70637	0.0440794	0.0484749	0.0462771	0.0440794	0.0484749	9.999e-05	9.999e-05	0.00010499	BH	TRUE				none	TRUE	0.00086962	0.00260886	BH	TRUE	Pairwise global contrast test passes workbook-level multiplicity correction	TRUE	TRUE	TRUE	0.1
A1	MS	model3	population_averaged	17.8847	Mild	Severe	Mild-Severe	0.0460831	0.000809775	2.70637	0.0438916	0.0482747	0.0460831	0.0438916	0.0482747	9.999e-05	9.999e-05	0.00010499	BH	TRUE				none	TRUE	0.00086962	0.00260886	BH	TRUE	Pairwise global contrast test passes workbook-level multiplicity correction	TRUE	TRUE	TRUE	0.1
A1	MS	model3	population_averaged	17.9482	Mild	Severe	Mild-Severe	0.0458883	0.000809886	2.70637	0.0436964	0.0480801	0.0458883	0.0436964	0.0480801	9.999e-05	9.999e-05	0.00010499	BH	TRUE				none	TRUE	0.00086962	0.00260886	BH	TRUE	Pairwise global contrast test passes workbook-level multiplicity correction	TRUE	TRUE	TRUE	0.1
A1	MS	model3	population_averaged	18.0117	Mild	Severe	Mild-Severe	0.0456892	0.000810956	2.70637	0.0434945	0.047884	0.0456892	0.0434945	0.047884	9.999e-05	9.999e-05	0.00010499	BH	TRUE				none	TRUE	0.00086962	0.00260886	BH	TRUE	Pairwise global contrast test passes workbook-level multiplicity correction	TRUE	TRUE	TRUE	0.1
A1	MS	model3	population_averaged	18.0753	Mild	Severe	Mild-Severe	0.0454833	0.000812447	2.70637	0.0432846	0.0476821	0.0454833	0.0432846	0.0476821	9.999e-05	9.999e-05	0.00010499	BH	TRUE				none	TRUE	0.00086962	0.00260886	BH	TRUE	Pairwise global contrast test passes workbook-level multiplicity correction	TRUE	TRUE	TRUE	0.1
A1	MS	model3	population_averaged	18.1388	Mild	Severe	Mild-Severe	0.0452769	0.000817459	2.70637	0.0430645	0.0474892	0.0452769	0.0430645	0.0474892	9.999e-05	9.999e-05	0.00010499	BH	TRUE				none	TRUE	0.00086962	0.00260886	BH	TRUE	Pairwise global contrast test passes workbook-level multiplicity correction	TRUE	TRUE	TRUE	0.1
A1	MS	model3	population_averaged	18.2024	Mild	Severe	Mild-Severe	0.0450625	0.000823865	2.70637	0.0428329	0.0472922	0.0450625	0.0428329	0.0472922	9.999e-05	9.999e-05	0.00010499	BH	TRUE				none	TRUE	0.00086962	0.00260886	BH	TRUE	Pairwise global contrast test passes workbook-level multiplicity correction	TRUE	TRUE	TRUE	0.1
A1	MS	model3	population_averaged	18.2659	Mild	Severe	Mild-Severe	0.0448451	0.00083412	2.70637	0.0425877	0.0471025	0.0448451	0.0425877	0.0471025	9.999e-05	9.999e-05	0.00010499	BH	TRUE				none	TRUE	0.00086962	0.00260886	BH	TRUE	Pairwise global contrast test passes workbook-level multiplicity correction	TRUE	TRUE	TRUE	0.1
A1	MS	model3	population_averaged	18.3295	Mild	Severe	Mild-Severe	0.0446261	0.000848841	2.70637	0.0423288	0.0469234	0.0446261	0.0423288	0.0469234	9.999e-05	9.999e-05	0.00010499	BH	TRUE				none	TRUE	0.00086962	0.00260886	BH	TRUE	Pairwise global contrast test passes workbook-level multiplicity correction	TRUE	TRUE	TRUE	0.1
A1	MS	model3	population_averaged	18.393	Mild	Severe	Mild-Severe	0.0443975	0.000867677	2.70637	0.0420492	0.0467457	0.0443975	0.0420492	0.0467457	9.999e-05	9.999e-05	0.00010499	BH	TRUE				none	TRUE	0.00086962	0.00260886	BH	TRUE	Pairwise global contrast test passes workbook-level multiplicity correction	TRUE	TRUE	TRUE	0.1
A1	MS	model3	population_averaged	18.4566	Mild	Severe	Mild-Severe	0.0441686	0.000892284	2.70637	0.0417537	0.0465834	0.0441686	0.0417537	0.0465834	9.999e-05	9.999e-05	0.00010499	BH	TRUE				none	TRUE	0.00086962	0.00260886	BH	TRUE	Pairwise global contrast test passes workbook-level multiplicity correction	TRUE	TRUE	TRUE	0.1
A1	MS	model3	population_averaged	18.5201	Mild	Severe	Mild-Severe	0.0439341	0.00092287	2.70637	0.0414365	0.0464318	0.0439341	0.0414365	0.0464318	9.999e-05	9.999e-05	0.00010499	BH	TRUE				none	TRUE	0.00086962	0.00260886	BH	TRUE	Pairwise global contrast test passes workbook-level multiplicity correction	TRUE	TRUE	TRUE	0.1
A1	MS	model3	population_averaged	18.5836	Mild	Severe	Mild-Severe	0.043694	0.000960312	2.70637	0.041095	0.0462929	0.043694	0.041095	0.0462929	9.999e-05	9.999e-05	0.00010499	BH	TRUE				none	TRUE	0.00086962	0.00260886	BH	TRUE	Pairwise global contrast test passes workbook-level multiplicity correction	TRUE	TRUE	TRUE	0.1
A1	MS	model3	population_averaged	18.6472	Mild	Severe	Mild-Severe	0.0434536	0.00100369	2.70637	0.0407373	0.04617	0.0434536	0.0407373	0.04617	9.999e-05	9.999e-05	0.00010499	BH	TRUE				none	TRUE	0.00086962	0.00260886	BH	TRUE	Pairwise global contrast test passes workbook-level multiplicity correction	TRUE	TRUE	TRUE	0.1
A1	MS	model3	population_averaged	18.7107	Mild	Severe	Mild-Severe	0.0432034	0.00105594	2.70637	0.0403456	0.0460612	0.0432034	0.0403456	0.0460612	9.999e-05	9.999e-05	0.00010499	BH	TRUE				none	TRUE	0.00086962	0.00260886	BH	TRUE	Pairwise global contrast test passes workbook-level multiplicity correction	TRUE	TRUE	TRUE	0.1
A1	MS	model3	population_averaged	18.7743	Mild	Severe	Mild-Severe	0.0429516	0.00111476	2.70637	0.0399346	0.0459685	0.0429516	0.0399346	0.0459685	9.999e-05	9.999e-05	0.00010499	BH	TRUE				none	TRUE	0.00086962	0.00260886	BH	TRUE	Pairwise global contrast test passes workbook-level multiplicity correction	TRUE	TRUE	TRUE	0.1
A1	MS	model3	population_averaged	18.8378	Mild	Severe	Mild-Severe	0.0426968	0.00118029	2.70637	0.0395025	0.0458911	0.0426968	0.0395025	0.0458911	9.999e-05	9.999e-05	0.00010499	BH	TRUE				none	TRUE	0.00086962	0.00260886	BH	TRUE	Pairwise global contrast test passes workbook-level multiplicity correction	TRUE	TRUE	TRUE	0.1
A1	MS	model3	population_averaged	18.9014	Mild	Severe	Mild-Severe	0.0424332	0.00125571	2.70637	0.0390348	0.0458316	0.0424332	0.0390348	0.0458316	9.999e-05	9.999e-05	0.00010499	BH	TRUE				none	TRUE	0.00086962	0.00260886	BH	TRUE	Pairwise global contrast test passes workbook-level multiplicity correction	TRUE	TRUE	TRUE	0.1
A1	MS	model3	population_averaged	18.9649	Mild	Severe	Mild-Severe	0.0421695	0.00133606	2.70637	0.0385536	0.0457854	0.0421695	0.0385536	0.0457854	9.999e-05	9.999e-05	0.00010499	BH	TRUE				none	TRUE	0.00086962	0.00260886	BH	TRUE	Pairwise global contrast test passes workbook-level multiplicity correction	TRUE	TRUE	TRUE	0.1
A1	MS	model3	population_averaged	19.0285	Mild	Severe	Mild-Severe	0.0418983	0.00142567	2.70637	0.0380399	0.0457567	0.0418983	0.0380399	0.0457567	9.999e-05	9.999e-05	0.00010499	BH	TRUE				none	TRUE	0.00086962	0.00260886	BH	TRUE	Pairwise global contrast test passes workbook-level multiplicity correction	TRUE	TRUE	TRUE	0.1
A1	MS	model3	population_averaged	19.092	Mild	Severe	Mild-Severe	0.0416225	0.00152267	2.70637	0.0375016	0.0457434	0.0416225	0.0375016	0.0457434	9.999e-05	9.999e-05	0.00010499	BH	TRUE				none	TRUE	0.00086962	0.00260886	BH	TRUE	Pairwise global contrast test passes workbook-level multiplicity correction	TRUE	TRUE	TRUE	0.1
A1	MS	model3	population_averaged	19.1556	Mild	Severe	Mild-Severe	0.0413467	0.00162336	2.70637	0.0369533	0.0457401	0.0413467	0.0369533	0.0457401	9.999e-05	9.999e-05	0.00010499	BH	TRUE				none	TRUE	0.00086962	0.00260886	BH	TRUE	Pairwise global contrast test passes workbook-level multiplicity correction	TRUE	TRUE	TRUE	0.1
A3	MS	model3	population_averaged	0.155556	Mild	Severe	Mild-Severe	-0.000974447	0.00215964	2.87823	-0.0071904	0.00524151				9.999e-05	9.999e-05	0.00010499	BH	TRUE				none	TRUE	0.952144	0.967847	BH	FALSE	Pairwise global contrast test passes workbook-level multiplicity correction	FALSE	FALSE	FALSE	0.1
A3	MS	model3	population_averaged	0.219101	Mild	Severe	Mild-Severe	-0.000915242	0.00208515	2.87823	-0.0069168	0.00508631				9.999e-05	9.999e-05	0.00010499	BH	TRUE				none	TRUE	0.952144	0.967847	BH	FALSE	Pairwise global contrast test passes workbook-level multiplicity correction	FALSE	FALSE	FALSE	0.1
A3	MS	model3	population_averaged	0.282646	Mild	Severe	Mild-Severe	-0.000856038	0.00201976	2.87823	-0.00666938	0.0049573				9.999e-05	9.999e-05	0.00010499	BH	TRUE				none	TRUE	0.952144	0.967847	BH	FALSE	Pairwise global contrast test passes workbook-level multiplicity correction	FALSE	FALSE	FALSE	0.1
A3	MS	model3	population_averaged	0.346191	Mild	Severe	Mild-Severe	-0.000785021	0.0019585	2.87823	-0.00642205	0.00485201				9.999e-05	9.999e-05	0.00010499	BH	TRUE				none	TRUE	0.952144	0.967847	BH	FALSE	Pairwise global contrast test passes workbook-level multiplicity correction	FALSE	FALSE	FALSE	0.1
A3	MS	model3	population_averaged	0.409736	Mild	Severe	Mild-Severe	-0.000694497	0.00189538	2.87823	-0.00614983	0.00476084				9.999e-05	9.999e-05	0.00010499	BH	TRUE				none	TRUE	0.952144	0.967847	BH	FALSE	Pairwise global contrast test passes workbook-level multiplicity correction	FALSE	FALSE	FALSE	0.1
A3	MS	model3	population_averaged	0.473281	Mild	Severe	Mild-Severe	-0.000603973	0.00183941	2.87823	-0.00589822	0.00469027				9.999e-05	9.999e-05	0.00010499	BH	TRUE				none	TRUE	0.952144	0.967847	BH	FALSE	Pairwise global contrast test passes workbook-level multiplicity correction	FALSE	FALSE	FALSE	0.1
A3	MS	model3	population_averaged	0.536826	Mild	Severe	Mild-Severe	-0.000492892	0.00177789	2.87823	-0.00561008	0.00462429				9.999e-05	9.999e-05	0.00010499	BH	TRUE				none	TRUE	0.952144	0.967847	BH	FALSE	Pairwise global contrast test passes workbook-level multiplicity correction	FALSE	FALSE	FALSE	0.1
A3	MS	model3	population_averaged	0.600372	Mild	Severe	Mild-Severe	-0.000375118	0.00171831	2.87823	-0.00532082	0.00457058				9.999e-05	9.999e-05	0.00010499	BH	TRUE				none	TRUE	0.952144	0.967847	BH	FALSE	Pairwise global contrast test passes workbook-level multiplicity correction	FALSE	FALSE	FALSE	0.1
A3	MS	model3	population_averaged	0.663917	Mild	Severe	Mild-Severe	-0.000254526	0.00166329	2.87823	-0.00504186	0.0045328				9.999e-05	9.999e-05	0.00010499	BH	TRUE				none	TRUE	0.952144	0.967847	BH	FALSE	Pairwise global contrast test passes workbook-level multiplicity correction	FALSE	FALSE	FALSE	0.1
A3	MS	model3	population_averaged	0.727462	Mild	Severe	Mild-Severe	-0.000115339	0.0016013	2.87823	-0.00472426	0.00449358				9.999e-05	9.999e-05	0.00010499	BH	TRUE				none	TRUE	0.952144	0.967847	BH	FALSE	Pairwise global contrast test passes workbook-level multiplicity correction	FALSE	FALSE	FALSE	0.1
A3	MS	model3	population_averaged	0.791007	Mild	Severe	Mild-Severe	2.38479e-05	0.00154635	2.87823	-0.00442691	0.0044746				9.999e-05	9.999e-05	0.00010499	BH	TRUE				none	TRUE	0.952144	0.967847	BH	FALSE	Pairwise global contrast test passes workbook-level multiplicity correction	FALSE	FALSE	FALSE	0.1
A3	MS	model3	population_averaged	0.854552	Mild	Severe	Mild-Severe	0.000170236	0.00149269	2.87823	-0.00412608	0.00446656				9.999e-05	9.999e-05	0.00010499	BH	TRUE				none	TRUE	0.952144	0.967847	BH	FALSE	Pairwise global contrast test passes workbook-level multiplicity correction	FALSE	FALSE	FALSE	0.1
A3	MS	model3	population_averaged	0.918097	Mild	Severe	Mild-Severe	0.000323576	0.00144131	2.87823	-0.00382485	0.004472				9.999e-05	9.999e-05	0.00010499	BH	TRUE				none	TRUE	0.952144	0.967847	BH	FALSE	Pairwise global contrast test passes workbook-level multiplicity correction	FALSE	FALSE	FALSE	0.1
A3	MS	model3	population_averaged	0.981643	Mild	Severe	Mild-Severe	0.000476916	0.00139938	2.87823	-0.00355084	0.00450467				9.999e-05	9.999e-05	0.00010499	BH	TRUE				none	TRUE	0.952144	0.967847	BH	FALSE	Pairwise global contrast test passes workbook-level multiplicity correction	FALSE	FALSE	FALSE	0.1
