## Supplementary material for "Engineering growth-coupled metabolic biosensors for disease prognosis and diagnosis using full growth trajectories": BAM_MS_all_strains.xlsx (part 3 of 3)

### Sheet: Pairwise_Differences (continued)
strain	analysis_mode	selected_model	prediction_type	time	group_1	group_2	comparison	diff	se	crit_simul	lower_simul	upper_simul	diff_plot	lower_simul_plot	upper_simul_plot	global_p	pairwise_global_p_raw	pairwise_global_p_adjusted	pairwise_correction_used	passes_global	pairwise_selected_model	pairwise_mgcv_p_raw	pairwise_mgcv_p_adjusted	pairwise_mgcv_correction_used	pairwise_mgcv_passes	overall_p_raw	overall_p_adjusted	overall_correction_used	overall_passes	final_pairwise_interpretation	significant_raw	significant	show_band	alpha
A3	MS	model3	population_averaged	1.04519	Mild	Severe	Mild-Severe	0.000635481	0.00135914	2.87823	-0.00327643	0.00454739				9.999e-05	9.999e-05	0.00010499	BH	TRUE				none	TRUE	0.952144	0.967847	BH	FALSE	Pairwise global contrast test passes workbook-level multiplicity correction	FALSE	FALSE	FALSE	0.1
A3	MS	model3	population_averaged	1.10873	Mild	Severe	Mild-Severe	0.000794718	0.00132902	2.87823	-0.00303051	0.00461994				9.999e-05	9.999e-05	0.00010499	BH	TRUE				none	TRUE	0.952144	0.967847	BH	FALSE	Pairwise global contrast test passes workbook-level multiplicity correction	FALSE	FALSE	FALSE	0.1
A3	MS	model3	population_averaged	1.17228	Mild	Severe	Mild-Severe	0.000953199	0.00130864	2.87823	-0.00281338	0.00471978				9.999e-05	9.999e-05	0.00010499	BH	TRUE				none	TRUE	0.952144	0.967847	BH	FALSE	Pairwise global contrast test passes workbook-level multiplicity correction	FALSE	FALSE	FALSE	0.1
A3	MS	model3	population_averaged	1.23582	Mild	Severe	Mild-Severe	0.00110956	0.00129411	2.87823	-0.0026152	0.00483431				9.999e-05	9.999e-05	0.00010499	BH	TRUE				none	TRUE	0.952144	0.967847	BH	FALSE	Pairwise global contrast test passes workbook-level multiplicity correction	FALSE	FALSE	FALSE	0.1
A3	MS	model3	population_averaged	1.29937	Mild	Severe	Mild-Severe	0.00126592	0.00129198	2.87823	-0.00245271	0.00498455				9.999e-05	9.999e-05	0.00010499	BH	TRUE				none	TRUE	0.952144	0.967847	BH	FALSE	Pairwise global contrast test passes workbook-level multiplicity correction	FALSE	FALSE	FALSE	0.1
A3	MS	model3	population_averaged	1.36291	Mild	Severe	Mild-Severe	0.00141481	0.00129556	2.87823	-0.00231412	0.00514375				9.999e-05	9.999e-05	0.00010499	BH	TRUE				none	TRUE	0.952144	0.967847	BH	FALSE	Pairwise global contrast test passes workbook-level multiplicity correction	FALSE	FALSE	FALSE	0.1
A3	MS	model3	population_averaged	1.42646	Mild	Severe	Mild-Severe	0.00155951	0.00130664	2.87823	-0.00220132	0.00532033				9.999e-05	9.999e-05	0.00010499	BH	TRUE				none	TRUE	0.952144	0.967847	BH	FALSE	Pairwise global contrast test passes workbook-level multiplicity correction	FALSE	FALSE	FALSE	0.1
A3	MS	model3	population_averaged	1.49	Mild	Severe	Mild-Severe	0.00170385	0.00132826	2.87823	-0.00211921	0.00552691				9.999e-05	9.999e-05	0.00010499	BH	TRUE				none	TRUE	0.952144	0.967847	BH	FALSE	Pairwise global contrast test passes workbook-level multiplicity correction	FALSE	FALSE	FALSE	0.1
A3	MS	model3	population_averaged	1.55355	Mild	Severe	Mild-Severe	0.00182855	0.00134578	2.87823	-0.00204491	0.00570202				9.999e-05	9.999e-05	0.00010499	BH	TRUE				none	TRUE	0.952144	0.967847	BH	FALSE	Pairwise global contrast test passes workbook-level multiplicity correction	FALSE	FALSE	FALSE	0.1
A3	MS	model3	population_averaged	1.61709	Mild	Severe	Mild-Severe	0.00195326	0.00137166	2.87823	-0.0019947	0.00590122				9.999e-05	9.999e-05	0.00010499	BH	TRUE				none	TRUE	0.952144	0.967847	BH	FALSE	Pairwise global contrast test passes workbook-level multiplicity correction	FALSE	FALSE	FALSE	0.1
A3	MS	model3	population_averaged	1.68064	Mild	Severe	Mild-Severe	0.00206715	0.0013982	2.87823	-0.00195719	0.0060915				9.999e-05	9.999e-05	0.00010499	BH	TRUE				none	TRUE	0.952144	0.967847	BH	FALSE	Pairwise global contrast test passes workbook-level multiplicity correction	FALSE	FALSE	FALSE	0.1
A3	MS	model3	population_averaged	1.74418	Mild	Severe	Mild-Severe	0.00216446	0.0014202	2.87823	-0.00192322	0.00625214				9.999e-05	9.999e-05	0.00010499	BH	TRUE				none	TRUE	0.952144	0.967847	BH	FALSE	Pairwise global contrast test passes workbook-level multiplicity correction	FALSE	FALSE	FALSE	0.1
A3	MS	model3	population_averaged	1.80773	Mild	Severe	Mild-Severe	0.00226177	0.00144812	2.87823	-0.00190626	0.00642979				9.999e-05	9.999e-05	0.00010499	BH	TRUE				none	TRUE	0.952144	0.967847	BH	FALSE	Pairwise global contrast test passes workbook-level multiplicity correction	FALSE	FALSE	FALSE	0.1
A3	MS	model3	population_averaged	1.87127	Mild	Severe	Mild-Severe	0.0023332	0.00146481	2.87823	-0.00188288	0.00654928				9.999e-05	9.999e-05	0.00010499	BH	TRUE				none	TRUE	0.952144	0.967847	BH	FALSE	Pairwise global contrast test passes workbook-level multiplicity correction	FALSE	FALSE	FALSE	0.1
A3	MS	model3	population_averaged	1.93482	Mild	Severe	Mild-Severe	0.00239699	0.00148127	2.87823	-0.00186645	0.00666042				9.999e-05	9.999e-05	0.00010499	BH	TRUE				none	TRUE	0.952144	0.967847	BH	FALSE	Pairwise global contrast test passes workbook-level multiplicity correction	FALSE	FALSE	FALSE	0.1
A3	MS	model3	population_averaged	1.99836	Mild	Severe	Mild-Severe	0.0024551	0.00149875	2.87823	-0.00185867	0.00676886				9.999e-05	9.999e-05	0.00010499	BH	TRUE				none	TRUE	0.952144	0.967847	BH	FALSE	Pairwise global contrast test passes workbook-level multiplicity correction	FALSE	FALSE	FALSE	0.1
A3	MS	model3	population_averaged	2.06191	Mild	Severe	Mild-Severe	0.0024808	0.00150076	2.87823	-0.00183875	0.00680035				9.999e-05	9.999e-05	0.00010499	BH	TRUE				none	TRUE	0.952144	0.967847	BH	FALSE	Pairwise global contrast test passes workbook-level multiplicity correction	FALSE	FALSE	FALSE	0.1
A3	MS	model3	population_averaged	2.12546	Mild	Severe	Mild-Severe	0.0025065	0.00150689	2.87823	-0.00183069	0.0068437				9.999e-05	9.999e-05	0.00010499	BH	TRUE				none	TRUE	0.952144	0.967847	BH	FALSE	Pairwise global contrast test passes workbook-level multiplicity correction	FALSE	FALSE	FALSE	0.1
A3	MS	model3	population_averaged	2.189	Mild	Severe	Mild-Severe	0.00251068	0.00150506	2.87823	-0.00182123	0.00684259				9.999e-05	9.999e-05	0.00010499	BH	TRUE				none	TRUE	0.952144	0.967847	BH	FALSE	Pairwise global contrast test passes workbook-level multiplicity correction	FALSE	FALSE	FALSE	0.1
A3	MS	model3	population_averaged	2.25255	Mild	Severe	Mild-Severe	0.00249548	0.00149671	2.87823	-0.0018124	0.00680337				9.999e-05	9.999e-05	0.00010499	BH	TRUE				none	TRUE	0.952144	0.967847	BH	FALSE	Pairwise global contrast test passes workbook-level multiplicity correction	FALSE	FALSE	FALSE	0.1
A3	MS	model3	population_averaged	2.31609	Mild	Severe	Mild-Severe	0.00248028	0.00149283	2.87823	-0.00181644	0.006777				9.999e-05	9.999e-05	0.00010499	BH	TRUE				none	TRUE	0.952144	0.967847	BH	FALSE	Pairwise global contrast test passes workbook-level multiplicity correction	FALSE	FALSE	FALSE	0.1
A3	MS	model3	population_averaged	2.37964	Mild	Severe	Mild-Severe	0.0024272	0.00147463	2.87823	-0.00181712	0.00667153				9.999e-05	9.999e-05	0.00010499	BH	TRUE				none	TRUE	0.952144	0.967847	BH	FALSE	Pairwise global contrast test passes workbook-level multiplicity correction	FALSE	FALSE	FALSE	0.1
A3	MS	model3	population_averaged	2.44318	Mild	Severe	Mild-Severe	0.00237008	0.00145974	2.87823	-0.00183141	0.00657157				9.999e-05	9.999e-05	0.00010499	BH	TRUE				none	TRUE	0.952144	0.967847	BH	FALSE	Pairwise global contrast test passes workbook-level multiplicity correction	FALSE	FALSE	FALSE	0.1
A3	MS	model3	population_averaged	2.50673	Mild	Severe	Mild-Severe	0.0023014	0.00144526	2.87823	-0.00185839	0.00646118				9.999e-05	9.999e-05	0.00010499	BH	TRUE				none	TRUE	0.952144	0.967847	BH	FALSE	Pairwise global contrast test passes workbook-level multiplicity correction	FALSE	FALSE	FALSE	0.1
A3	MS	model3	population_averaged	2.57027	Mild	Severe	Mild-Severe	0.00220309	0.00142386	2.87823	-0.0018951	0.00630129				9.999e-05	9.999e-05	0.00010499	BH	TRUE				none	TRUE	0.952144	0.967847	BH	FALSE	Pairwise global contrast test passes workbook-level multiplicity correction	FALSE	FALSE	FALSE	0.1
A3	MS	model3	population_averaged	2.63382	Mild	Severe	Mild-Severe	0.00210479	0.0014093	2.87823	-0.00195151	0.00616109				9.999e-05	9.999e-05	0.00010499	BH	TRUE				none	TRUE	0.952144	0.967847	BH	FALSE	Pairwise global contrast test passes workbook-level multiplicity correction	FALSE	FALSE	FALSE	0.1
A3	MS	model3	population_averaged	2.69736	Mild	Severe	Mild-Severe	0.00198094	0.00139169	2.87823	-0.00202466	0.00598655				9.999e-05	9.999e-05	0.00010499	BH	TRUE				none	TRUE	0.952144	0.967847	BH	FALSE	Pairwise global contrast test passes workbook-level multiplicity correction	FALSE	FALSE	FALSE	0.1
A3	MS	model3	population_averaged	2.76091	Mild	Severe	Mild-Severe	0.00184382	0.00137675	2.87823	-0.0021188	0.00580643				9.999e-05	9.999e-05	0.00010499	BH	TRUE				none	TRUE	0.952144	0.967847	BH	FALSE	Pairwise global contrast test passes workbook-level multiplicity correction	FALSE	FALSE	FALSE	0.1
A3	MS	model3	population_averaged	2.82445	Mild	Severe	Mild-Severe	0.00170546	0.00136966	2.87823	-0.00223674	0.00564766				9.999e-05	9.999e-05	0.00010499	BH	TRUE				none	TRUE	0.952144	0.967847	BH	FALSE	Pairwise global contrast test passes workbook-level multiplicity correction	FALSE	FALSE	FALSE	0.1
A3	MS	model3	population_averaged	2.888	Mild	Severe	Mild-Severe	0.00153327	0.00135795	2.87823	-0.00237523	0.00544177				9.999e-05	9.999e-05	0.00010499	BH	TRUE				none	TRUE	0.952144	0.967847	BH	FALSE	Pairwise global contrast test passes workbook-level multiplicity correction	FALSE	FALSE	FALSE	0.1
A3	MS	model3	population_averaged	2.95154	Mild	Severe	Mild-Severe	0.00136107	0.00135523	2.87823	-0.0025396	0.00526174				9.999e-05	9.999e-05	0.00010499	BH	TRUE				none	TRUE	0.952144	0.967847	BH	FALSE	Pairwise global contrast test passes workbook-level multiplicity correction	FALSE	FALSE	FALSE	0.1
A3	MS	model3	population_averaged	3.01509	Mild	Severe	Mild-Severe	0.00117642	0.00135599	2.87823	-0.00272643	0.00507928				9.999e-05	9.999e-05	0.00010499	BH	TRUE				none	TRUE	0.952144	0.967847	BH	FALSE	Pairwise global contrast test passes workbook-level multiplicity correction	FALSE	FALSE	FALSE	0.1
A3	MS	model3	population_averaged	3.07863	Mild	Severe	Mild-Severe	0.00097402	0.00135768	2.87823	-0.0029337	0.00488174				9.999e-05	9.999e-05	0.00010499	BH	TRUE				none	TRUE	0.952144	0.967847	BH	FALSE	Pairwise global contrast test passes workbook-level multiplicity correction	FALSE	FALSE	FALSE	0.1
A3	MS	model3	population_averaged	3.14218	Mild	Severe	Mild-Severe	0.000771619	0.00136814	2.87823	-0.0031662	0.00470944				9.999e-05	9.999e-05	0.00010499	BH	TRUE				none	TRUE	0.952144	0.967847	BH	FALSE	Pairwise global contrast test passes workbook-level multiplicity correction	FALSE	FALSE	FALSE	0.1
A3	MS	model3	population_averaged	3.20572	Mild	Severe	Mild-Severe	0.000549831	0.00137535	2.87823	-0.00340875	0.00450841				9.999e-05	9.999e-05	0.00010499	BH	TRUE				none	TRUE	0.952144	0.967847	BH	FALSE	Pairwise global contrast test passes workbook-level multiplicity correction	FALSE	FALSE	FALSE	0.1
A3	MS	model3	population_averaged	3.26927	Mild	Severe	Mild-Severe	0.000322873	0.00138728	2.87823	-0.00367006	0.0043158				9.999e-05	9.999e-05	0.00010499	BH	TRUE				none	TRUE	0.952144	0.967847	BH	FALSE	Pairwise global contrast test passes workbook-level multiplicity correction	FALSE	FALSE	FALSE	0.1
A3	MS	model3	population_averaged	3.33281	Mild	Severe	Mild-Severe	9.28387e-05	0.001404	2.87823	-0.0039482	0.00413388				9.999e-05	9.999e-05	0.00010499	BH	TRUE				none	TRUE	0.952144	0.967847	BH	FALSE	Pairwise global contrast test passes workbook-level multiplicity correction	FALSE	FALSE	FALSE	0.1
A3	MS	model3	population_averaged	3.39636	Mild	Severe	Mild-Severe	-0.000152577	0.00141351	2.87823	-0.004221	0.00391584				9.999e-05	9.999e-05	0.00010499	BH	TRUE				none	TRUE	0.952144	0.967847	BH	FALSE	Pairwise global contrast test passes workbook-level multiplicity correction	FALSE	FALSE	FALSE	0.1
A3	MS	model3	population_averaged	3.4599	Mild	Severe	Mild-Severe	-0.000397993	0.00142951	2.87823	-0.00451246	0.00371647				9.999e-05	9.999e-05	0.00010499	BH	TRUE				none	TRUE	0.952144	0.967847	BH	FALSE	Pairwise global contrast test passes workbook-level multiplicity correction	FALSE	FALSE	FALSE	0.1
A3	MS	model3	population_averaged	3.52345	Mild	Severe	Mild-Severe	-0.000650067	0.00144132	2.87823	-0.00479853	0.0034984				9.999e-05	9.999e-05	0.00010499	BH	TRUE				none	TRUE	0.952144	0.967847	BH	FALSE	Pairwise global contrast test passes workbook-level multiplicity correction	FALSE	FALSE	FALSE	0.1
A3	MS	model3	population_averaged	3.58699	Mild	Severe	Mild-Severe	-0.000907725	0.00145005	2.87823	-0.00508131	0.00326586				9.999e-05	9.999e-05	0.00010499	BH	TRUE				none	TRUE	0.952144	0.967847	BH	FALSE	Pairwise global contrast test passes workbook-level multiplicity correction	FALSE	FALSE	FALSE	0.1
A3	MS	model3	population_averaged	3.65054	Mild	Severe	Mild-Severe	-0.00116538	0.00146424	2.87823	-0.0053798	0.00304904				9.999e-05	9.999e-05	0.00010499	BH	TRUE				none	TRUE	0.952144	0.967847	BH	FALSE	Pairwise global contrast test passes workbook-level multiplicity correction	FALSE	FALSE	FALSE	0.1
A3	MS	model3	population_averaged	3.71408	Mild	Severe	Mild-Severe	-0.00142876	0.00146478	2.87823	-0.00564475	0.00278722				9.999e-05	9.999e-05	0.00010499	BH	TRUE				none	TRUE	0.952144	0.967847	BH	FALSE	Pairwise global contrast test passes workbook-level multiplicity correction	FALSE	FALSE	FALSE	0.1
A3	MS	model3	population_averaged	3.77763	Mild	Severe	Mild-Severe	-0.00169264	0.00146876	2.87823	-0.00592008	0.0025348				9.999e-05	9.999e-05	0.00010499	BH	TRUE				none	TRUE	0.952144	0.967847	BH	FALSE	Pairwise global contrast test passes workbook-level multiplicity correction	FALSE	FALSE	FALSE	0.1
A3	MS	model3	population_averaged	3.84117	Mild	Severe	Mild-Severe	-0.0019567	0.00147157	2.87823	-0.00619223	0.00227883				9.999e-05	9.999e-05	0.00010499	BH	TRUE				none	TRUE	0.952144	0.967847	BH	FALSE	Pairwise global contrast test passes workbook-level multiplicity correction	FALSE	FALSE	FALSE	0.1
A3	MS	model3	population_averaged	3.90472	Mild	Severe	Mild-Severe	-0.00222121	0.0014649	2.87823	-0.00643753	0.0019951				9.999e-05	9.999e-05	0.00010499	BH	TRUE				none	TRUE	0.952144	0.967847	BH	FALSE	Pairwise global contrast test passes workbook-level multiplicity correction	FALSE	FALSE	FALSE	0.1
A3	MS	model3	population_averaged	3.96826	Mild	Severe	Mild-Severe	-0.00248573	0.00146338	2.87823	-0.00669769	0.00172623				9.999e-05	9.999e-05	0.00010499	BH	TRUE				none	TRUE	0.952144	0.967847	BH	FALSE	Pairwise global contrast test passes workbook-level multiplicity correction	FALSE	FALSE	FALSE	0.1
A3	MS	model3	population_averaged	4.03181	Mild	Severe	Mild-Severe	-0.00274736	0.00145372	2.87823	-0.00693153	0.0014368				9.999e-05	9.999e-05	0.00010499	BH	TRUE				none	TRUE	0.952144	0.967847	BH	FALSE	Pairwise global contrast test passes workbook-level multiplicity correction	FALSE	FALSE	FALSE	0.1
A3	MS	model3	population_averaged	4.09535	Mild	Severe	Mild-Severe	-0.00300762	0.00144328	2.87823	-0.00716173	0.00114649				9.999e-05	9.999e-05	0.00010499	BH	TRUE				none	TRUE	0.952144	0.967847	BH	FALSE	Pairwise global contrast test passes workbook-level multiplicity correction	FALSE	FALSE	FALSE	0.1
A3	MS	model3	population_averaged	4.1589	Mild	Severe	Mild-Severe	-0.00326744	0.0014377	2.87823	-0.00740547	0.000870595				9.999e-05	9.999e-05	0.00010499	BH	TRUE				none	TRUE	0.952144	0.967847	BH	FALSE	Pairwise global contrast test passes workbook-level multiplicity correction	FALSE	FALSE	FALSE	0.1
A3	MS	model3	population_averaged	4.22245	Mild	Severe	Mild-Severe	-0.00351937	0.00142109	2.87823	-0.0076096	0.000570855				9.999e-05	9.999e-05	0.00010499	BH	TRUE				none	TRUE	0.952144	0.967847	BH	FALSE	Pairwise global contrast test passes workbook-level multiplicity correction	FALSE	FALSE	FALSE	0.1
A3	MS	model3	population_averaged	4.28599	Mild	Severe	Mild-Severe	-0.0037713	0.00141114	2.87823	-0.0078329	0.000290291				9.999e-05	9.999e-05	0.00010499	BH	TRUE				none	TRUE	0.952144	0.967847	BH	FALSE	Pairwise global contrast test passes workbook-level multiplicity correction	FALSE	FALSE	FALSE	0.1
A3	MS	model3	population_averaged	4.34954	Mild	Severe	Mild-Severe	-0.00401832	0.00140103	2.87823	-0.00805081	1.41588e-05				9.999e-05	9.999e-05	0.00010499	BH	TRUE				none	TRUE	0.952144	0.967847	BH	FALSE	Pairwise global contrast test passes workbook-level multiplicity correction	FALSE	FALSE	FALSE	0.1
A3	MS	model3	population_averaged	4.41308	Mild	Severe	Mild-Severe	-0.00425883	0.00138899	2.87823	-0.00825668	-0.000260976				9.999e-05	9.999e-05	0.00010499	BH	TRUE				none	TRUE	0.952144	0.967847	BH	FALSE	Pairwise global contrast test passes workbook-level multiplicity correction	TRUE	FALSE	FALSE	0.1
A3	MS	model3	population_averaged	4.47663	Mild	Severe	Mild-Severe	-0.00449933	0.00138463	2.87823	-0.00848462	-0.00051404				9.999e-05	9.999e-05	0.00010499	BH	TRUE				none	TRUE	0.952144	0.967847	BH	FALSE	Pairwise global contrast test passes workbook-level multiplicity correction	TRUE	FALSE	FALSE	0.1
A3	MS	model3	population_averaged	4.54017	Mild	Severe	Mild-Severe	-0.00472892	0.00137604	2.87823	-0.00868948	-0.000768365				9.999e-05	9.999e-05	0.00010499	BH	TRUE				none	TRUE	0.952144	0.967847	BH	FALSE	Pairwise global contrast test passes workbook-level multiplicity correction	TRUE	FALSE	FALSE	0.1
A3	MS	model3	population_averaged	4.60372	Mild	Severe	Mild-Severe	-0.00495591	0.00137271	2.87823	-0.00890689	-0.00100493				9.999e-05	9.999e-05	0.00010499	BH	TRUE				none	TRUE	0.952144	0.967847	BH	FALSE	Pairwise global contrast test passes workbook-level multiplicity correction	TRUE	FALSE	FALSE	0.1
A3	MS	model3	population_averaged	4.66726	Mild	Severe	Mild-Severe	-0.00518021	0.00137491	2.87823	-0.00913751	-0.0012229				9.999e-05	9.999e-05	0.00010499	BH	TRUE				none	TRUE	0.952144	0.967847	BH	FALSE	Pairwise global contrast test passes workbook-level multiplicity correction	TRUE	FALSE	FALSE	0.1
A3	MS	model3	population_averaged	4.73081	Mild	Severe	Mild-Severe	-0.00539263	0.00137333	2.87823	-0.0093454	-0.00143986				9.999e-05	9.999e-05	0.00010499	BH	TRUE				none	TRUE	0.952144	0.967847	BH	FALSE	Pairwise global contrast test passes workbook-level multiplicity correction	TRUE	FALSE	FALSE	0.1
A3	MS	model3	population_averaged	4.79435	Mild	Severe	Mild-Severe	-0.00560505	0.00137987	2.87823	-0.00957665	-0.00163346				9.999e-05	9.999e-05	0.00010499	BH	TRUE				none	TRUE	0.952144	0.967847	BH	FALSE	Pairwise global contrast test passes workbook-level multiplicity correction	TRUE	FALSE	FALSE	0.1
A3	MS	model3	population_averaged	4.8579	Mild	Severe	Mild-Severe	-0.00580931	0.00138574	2.87823	-0.00979779	-0.00182083				9.999e-05	9.999e-05	0.00010499	BH	TRUE				none	TRUE	0.952144	0.967847	BH	FALSE	Pairwise global contrast test passes workbook-level multiplicity correction	TRUE	FALSE	FALSE	0.1
A3	MS	model3	population_averaged	4.92144	Mild	Severe	Mild-Severe	-0.00600718	0.00139242	2.87823	-0.0100149	-0.00199945				9.999e-05	9.999e-05	0.00010499	BH	TRUE				none	TRUE	0.952144	0.967847	BH	FALSE	Pairwise global contrast test passes workbook-level multiplicity correction	TRUE	FALSE	FALSE	0.1
A3	MS	model3	population_averaged	4.98499	Mild	Severe	Mild-Severe	-0.00620504	0.00140652	2.87823	-0.0102533	-0.00215676				9.999e-05	9.999e-05	0.00010499	BH	TRUE				none	TRUE	0.952144	0.967847	BH	FALSE	Pairwise global contrast test passes workbook-level multiplicity correction	TRUE	FALSE	FALSE	0.1
A3	MS	model3	population_averaged	5.04853	Mild	Severe	Mild-Severe	-0.00639022	0.00141179	2.87823	-0.0104537	-0.00232676				9.999e-05	9.999e-05	0.00010499	BH	TRUE				none	TRUE	0.952144	0.967847	BH	FALSE	Pairwise global contrast test passes workbook-level multiplicity correction	TRUE	FALSE	FALSE	0.1
A3	MS	model3	population_averaged	5.11208	Mild	Severe	Mild-Severe	-0.00657456	0.00142263	2.87823	-0.0106692	-0.0024799				9.999e-05	9.999e-05	0.00010499	BH	TRUE				none	TRUE	0.952144	0.967847	BH	FALSE	Pairwise global contrast test passes workbook-level multiplicity correction	TRUE	FALSE	FALSE	0.1
A3	MS	model3	population_averaged	5.17562	Mild	Severe	Mild-Severe	-0.00675527	0.00143407	2.87823	-0.0108828	-0.00262769				9.999e-05	9.999e-05	0.00010499	BH	TRUE				none	TRUE	0.952144	0.967847	BH	FALSE	Pairwise global contrast test passes workbook-level multiplicity correction	TRUE	FALSE	FALSE	0.1
A3	MS	model3	population_averaged	5.23917	Mild	Severe	Mild-Severe	-0.00692809	0.00143885	2.87823	-0.0110694	-0.00278673				9.999e-05	9.999e-05	0.00010499	BH	TRUE				none	TRUE	0.952144	0.967847	BH	FALSE	Pairwise global contrast test passes workbook-level multiplicity correction	TRUE	FALSE	FALSE	0.1
A3	MS	model3	population_averaged	5.30271	Mild	Severe	Mild-Severe	-0.00710092	0.00144944	2.87823	-0.0112728	-0.00292908				9.999e-05	9.999e-05	0.00010499	BH	TRUE				none	TRUE	0.952144	0.967847	BH	FALSE	Pairwise global contrast test passes workbook-level multiplicity correction	TRUE	FALSE	FALSE	0.1
A3	MS	model3	population_averaged	5.36626	Mild	Severe	Mild-Severe	-0.00726779	0.00145209	2.87823	-0.0114473	-0.00308833				9.999e-05	9.999e-05	0.00010499	BH	TRUE				none	TRUE	0.952144	0.967847	BH	FALSE	Pairwise global contrast test passes workbook-level multiplicity correction	TRUE	FALSE	FALSE	0.1
A3	MS	model3	population_averaged	5.4298	Mild	Severe	Mild-Severe	-0.00743203	0.00145416	2.87823	-0.0116174	-0.00324662				9.999e-05	9.999e-05	0.00010499	BH	TRUE				none	TRUE	0.952144	0.967847	BH	FALSE	Pairwise global contrast test passes workbook-level multiplicity correction	TRUE	FALSE	FALSE	0.1
A3	MS	model3	population_averaged	5.49335	Mild	Severe	Mild-Severe	-0.00759594	0.00146024	2.87823	-0.0117988	-0.00339304				9.999e-05	9.999e-05	0.00010499	BH	TRUE				none	TRUE	0.952144	0.967847	BH	FALSE	Pairwise global contrast test passes workbook-level multiplicity correction	TRUE	FALSE	FALSE	0.1
A3	MS	model3	population_averaged	5.55689	Mild	Severe	Mild-Severe	-0.0077554	0.0014532	2.87823	-0.011938	-0.00357276				9.999e-05	9.999e-05	0.00010499	BH	TRUE				none	TRUE	0.952144	0.967847	BH	FALSE	Pairwise global contrast test passes workbook-level multiplicity correction	TRUE	FALSE	FALSE	0.1
A3	MS	model3	population_averaged	5.62044	Mild	Severe	Mild-Severe	-0.00791485	0.00145162	2.87823	-0.012093	-0.00373674				9.999e-05	9.999e-05	0.00010499	BH	TRUE				none	TRUE	0.952144	0.967847	BH	FALSE	Pairwise global contrast test passes workbook-level multiplicity correction	TRUE	FALSE	FALSE	0.1
A3	MS	model3	population_averaged	5.68398	Mild	Severe	Mild-Severe	-0.00807422	0.00144692	2.87823	-0.0122388	-0.00390965				9.999e-05	9.999e-05	0.00010499	BH	TRUE				none	TRUE	0.952144	0.967847	BH	FALSE	Pairwise global contrast test passes workbook-level multiplicity correction	TRUE	FALSE	FALSE	0.1
A3	MS	model3	population_averaged	5.74753	Mild	Severe	Mild-Severe	-0.00823347	0.00143733	2.87823	-0.0123704	-0.0040965				9.999e-05	9.999e-05	0.00010499	BH	TRUE				none	TRUE	0.952144	0.967847	BH	FALSE	Pairwise global contrast test passes workbook-level multiplicity correction	TRUE	FALSE	FALSE	0.1
A3	MS	model3	population_averaged	5.81107	Mild	Severe	Mild-Severe	-0.00839272	0.00143369	2.87823	-0.0125192	-0.00426623				9.999e-05	9.999e-05	0.00010499	BH	TRUE				none	TRUE	0.952144	0.967847	BH	FALSE	Pairwise global contrast test passes workbook-level multiplicity correction	TRUE	FALSE	FALSE	0.1
A3	MS	model3	population_averaged	5.87462	Mild	Severe	Mild-Severe	-0.00855613	0.00142131	2.87823	-0.012647	-0.00446528				9.999e-05	9.999e-05	0.00010499	BH	TRUE				none	TRUE	0.952144	0.967847	BH	FALSE	Pairwise global contrast test passes workbook-level multiplicity correction	TRUE	FALSE	FALSE	0.1
A3	MS	model3	population_averaged	5.93816	Mild	Severe	Mild-Severe	-0.00872043	0.00141234	2.87823	-0.0127855	-0.00465538				9.999e-05	9.999e-05	0.00010499	BH	TRUE				none	TRUE	0.952144	0.967847	BH	FALSE	Pairwise global contrast test passes workbook-level multiplicity correction	TRUE	FALSE	FALSE	0.1
A3	MS	model3	population_averaged	6.00171	Mild	Severe	Mild-Severe	-0.00888693	0.00140676	2.87823	-0.0129359	-0.00483795				9.999e-05	9.999e-05	0.00010499	BH	TRUE				none	TRUE	0.952144	0.967847	BH	FALSE	Pairwise global contrast test passes workbook-level multiplicity correction	TRUE	FALSE	FALSE	0.1
A3	MS	model3	population_averaged	6.06525	Mild	Severe	Mild-Severe	-0.0090621	0.00139502	2.87823	-0.0130773	-0.00504689				9.999e-05	9.999e-05	0.00010499	BH	TRUE				none	TRUE	0.952144	0.967847	BH	FALSE	Pairwise global contrast test passes workbook-level multiplicity correction	TRUE	FALSE	FALSE	0.1
A3	MS	model3	population_averaged	6.1288	Mild	Severe	Mild-Severe	-0.00923726	0.00139069	2.87823	-0.01324	-0.00523452				9.999e-05	9.999e-05	0.00010499	BH	TRUE				none	TRUE	0.952144	0.967847	BH	FALSE	Pairwise global contrast test passes workbook-level multiplicity correction	TRUE	FALSE	FALSE	0.1
A3	MS	model3	population_averaged	6.19234	Mild	Severe	Mild-Severe	-0.00942231	0.00138492	2.87823	-0.0134084	-0.00543618				9.999e-05	9.999e-05	0.00010499	BH	TRUE				none	TRUE	0.952144	0.967847	BH	FALSE	Pairwise global contrast test passes workbook-level multiplicity correction	TRUE	FALSE	FALSE	0.1
A3	MS	model3	population_averaged	6.25589	Mild	Severe	Mild-Severe	-0.00961454	0.00138042	2.87823	-0.0135877	-0.00564137				9.999e-05	9.999e-05	0.00010499	BH	TRUE				none	TRUE	0.952144	0.967847	BH	FALSE	Pairwise global contrast test passes workbook-level multiplicity correction	TRUE	FALSE	FALSE	0.1
A3	MS	model3	population_averaged	6.31944	Mild	Severe	Mild-Severe	-0.00980677	0.0013838	2.87823	-0.0137897	-0.00582387				9.999e-05	9.999e-05	0.00010499	BH	TRUE				none	TRUE	0.952144	0.967847	BH	FALSE	Pairwise global contrast test passes workbook-level multiplicity correction	TRUE	FALSE	FALSE	0.1
A3	MS	model3	population_averaged	6.38298	Mild	Severe	Mild-Severe	-0.0100214	0.00138056	2.87823	-0.013995	-0.00604783				9.999e-05	9.999e-05	0.00010499	BH	TRUE				none	TRUE	0.952144	0.967847	BH	FALSE	Pairwise global contrast test passes workbook-level multiplicity correction	TRUE	FALSE	FALSE	0.1
A3	MS	model3	population_averaged	6.44653	Mild	Severe	Mild-Severe	-0.0102371	0.0013845	2.87823	-0.014222	-0.00625216				9.999e-05	9.999e-05	0.00010499	BH	TRUE				none	TRUE	0.952144	0.967847	BH	FALSE	Pairwise global contrast test passes workbook-level multiplicity correction	TRUE	FALSE	FALSE	0.1
A3	MS	model3	population_averaged	6.51007	Mild	Severe	Mild-Severe	-0.0104627	0.00139098	2.87823	-0.0144663	-0.00645912				9.999e-05	9.999e-05	0.00010499	BH	TRUE				none	TRUE	0.952144	0.967847	BH	FALSE	Pairwise global contrast test passes workbook-level multiplicity correction	TRUE	FALSE	FALSE	0.1
A3	MS	model3	population_averaged	6.57362	Mild	Severe	Mild-Severe	-0.0107081	0.00139446	2.87823	-0.0147217	-0.00669452				9.999e-05	9.999e-05	0.00010499	BH	TRUE				none	TRUE	0.952144	0.967847	BH	FALSE	Pairwise global contrast test passes workbook-level multiplicity correction	TRUE	FALSE	FALSE	0.1
A3	MS	model3	population_averaged	6.63716	Mild	Severe	Mild-Severe	-0.0109535	0.00140526	2.87823	-0.0149982	-0.00690887				9.999e-05	9.999e-05	0.00010499	BH	TRUE				none	TRUE	0.952144	0.967847	BH	FALSE	Pairwise global contrast test passes workbook-level multiplicity correction	TRUE	FALSE	FALSE	0.1
A3	MS	model3	population_averaged	6.70071	Mild	Severe	Mild-Severe	-0.0112243	0.00141114	2.87823	-0.0152859	-0.00716271				9.999e-05	9.999e-05	0.00010499	BH	TRUE				none	TRUE	0.952144	0.967847	BH	FALSE	Pairwise global contrast test passes workbook-level multiplicity correction	TRUE	FALSE	FALSE	0.1
A3	MS	model3	population_averaged	6.76425	Mild	Severe	Mild-Severe	-0.0115054	0.00141881	2.87823	-0.0155891	-0.00742174				9.999e-05	9.999e-05	0.00010499	BH	TRUE				none	TRUE	0.952144	0.967847	BH	FALSE	Pairwise global contrast test passes workbook-level multiplicity correction	TRUE	FALSE	FALSE	0.1
A3	MS	model3	population_averaged	6.8278	Mild	Severe	Mild-Severe	-0.0117901	0.00143142	2.87823	-0.01591	-0.00767013				9.999e-05	9.999e-05	0.00010499	BH	TRUE				none	TRUE	0.952144	0.967847	BH	FALSE	Pairwise global contrast test passes workbook-level multiplicity correction	TRUE	FALSE	FALSE	0.1
A3	MS	model3	population_averaged	6.89134	Mild	Severe	Mild-Severe	-0.0121121	0.0014336	2.87823	-0.0162383	-0.00798582				9.999e-05	9.999e-05	0.00010499	BH	TRUE				none	TRUE	0.952144	0.967847	BH	FALSE	Pairwise global contrast test passes workbook-level multiplicity correction	TRUE	FALSE	FALSE	0.1
A3	MS	model3	population_averaged	6.95489	Mild	Severe	Mild-Severe	-0.012434	0.00144176	2.87823	-0.0165838	-0.00828433				9.999e-05	9.999e-05	0.00010499	BH	TRUE				none	TRUE	0.952144	0.967847	BH	FALSE	Pairwise global contrast test passes workbook-level multiplicity correction	TRUE	FALSE	FALSE	0.1
A3	MS	model3	population_averaged	7.01843	Mild	Severe	Mild-Severe	-0.0127769	0.00144683	2.87823	-0.0169412	-0.00861261				9.999e-05	9.999e-05	0.00010499	BH	TRUE				none	TRUE	0.952144	0.967847	BH	FALSE	Pairwise global contrast test passes workbook-level multiplicity correction	TRUE	FALSE	FALSE	0.1
A3	MS	model3	population_averaged	7.08198	Mild	Severe	Mild-Severe	-0.0131439	0.00144726	2.87823	-0.0173094	-0.00897832				9.999e-05	9.999e-05	0.00010499	BH	TRUE				none	TRUE	0.952144	0.967847	BH	FALSE	Pairwise global contrast test passes workbook-level multiplicity correction	TRUE	FALSE	FALSE	0.1
A3	MS	model3	population_averaged	7.14552	Mild	Severe	Mild-Severe	-0.0135108	0.00145329	2.87823	-0.0176937	-0.00932792				9.999e-05	9.999e-05	0.00010499	BH	TRUE				none	TRUE	0.952144	0.967847	BH	FALSE	Pairwise global contrast test passes workbook-level multiplicity correction	TRUE	FALSE	FALSE	0.1
A3	MS	model3	population_averaged	7.20907	Mild	Severe	Mild-Severe	-0.0139178	0.00144842	2.87823	-0.0180867	-0.00974893				9.999e-05	9.999e-05	0.00010499	BH	TRUE				none	TRUE	0.952144	0.967847	BH	FALSE	Pairwise global contrast test passes workbook-level multiplicity correction	TRUE	FALSE	FALSE	0.1
A3	MS	model3	population_averaged	7.27261	Mild	Severe	Mild-Severe	-0.0143324	0.00144608	2.87823	-0.0184945	-0.0101702				9.999e-05	9.999e-05	0.00010499	BH	TRUE				none	TRUE	0.952144	0.967847	BH	FALSE	Pairwise global contrast test passes workbook-level multiplicity correction	TRUE	FALSE	FALSE	0.1
A3	MS	model3	population_averaged	7.33616	Mild	Severe	Mild-Severe	-0.0147575	0.0014452	2.87823	-0.0189171	-0.0105978				9.999e-05	9.999e-05	0.00010499	BH	TRUE				none	TRUE	0.952144	0.967847	BH	FALSE	Pairwise global contrast test passes workbook-level multiplicity correction	TRUE	FALSE	FALSE	0.1
A3	MS	model3	population_averaged	7.3997	Mild	Severe	Mild-Severe	-0.0152203	0.00143525	2.87823	-0.0193513	-0.0110893				9.999e-05	9.999e-05	0.00010499	BH	TRUE				none	TRUE	0.952144	0.967847	BH	FALSE	Pairwise global contrast test passes workbook-level multiplicity correction	TRUE	FALSE	FALSE	0.1
A3	MS	model3	population_averaged	7.46325	Mild	Severe	Mild-Severe	-0.0156831	0.0014313	2.87823	-0.0198027	-0.0115635				9.999e-05	9.999e-05	0.00010499	BH	TRUE				none	TRUE	0.952144	0.967847	BH	FALSE	Pairwise global contrast test passes workbook-level multiplicity correction	TRUE	FALSE	FALSE	0.1
A3	MS	model3	population_averaged	7.52679	Mild	Severe	Mild-Severe	-0.0161738	0.00142274	2.87823	-0.0202688	-0.0120788				9.999e-05	9.999e-05	0.00010499	BH	TRUE				none	TRUE	0.952144	0.967847	BH	FALSE	Pairwise global contrast test passes workbook-level multiplicity correction	TRUE	FALSE	FALSE	0.1
A3	MS	model3	population_averaged	7.59034	Mild	Severe	Mild-Severe	-0.0166834	0.00141342	2.87823	-0.0207516	-0.0126153				9.999e-05	9.999e-05	0.00010499	BH	TRUE				none	TRUE	0.952144	0.967847	BH	FALSE	Pairwise global contrast test passes workbook-level multiplicity correction	TRUE	FALSE	FALSE	0.1
A3	MS	model3	population_averaged	7.65388	Mild	Severe	Mild-Severe	-0.017193	0.00141077	2.87823	-0.0212535	-0.0131325				9.999e-05	9.999e-05	0.00010499	BH	TRUE				none	TRUE	0.952144	0.967847	BH	FALSE	Pairwise global contrast test passes workbook-level multiplicity correction	TRUE	FALSE	FALSE	0.1
A3	MS	model3	population_averaged	7.71743	Mild	Severe	Mild-Severe	-0.0177442	0.00139875	2.87823	-0.0217701	-0.0137183				9.999e-05	9.999e-05	0.00010499	BH	TRUE				none	TRUE	0.952144	0.967847	BH	FALSE	Pairwise global contrast test passes workbook-level multiplicity correction	TRUE	FALSE	FALSE	0.1
A3	MS	model3	population_averaged	7.78097	Mild	Severe	Mild-Severe	-0.0182966	0.00139355	2.87823	-0.0223075	-0.0142856				9.999e-05	9.999e-05	0.00010499	BH	TRUE				none	TRUE	0.952144	0.967847	BH	FALSE	Pairwise global contrast test passes workbook-level multiplicity correction	TRUE	FALSE	FALSE	0.1
A3	MS	model3	population_averaged	7.84452	Mild	Severe	Mild-Severe	-0.0188615	0.00139021	2.87823	-0.0228629	-0.0148602				9.999e-05	9.999e-05	0.00010499	BH	TRUE				none	TRUE	0.952144	0.967847	BH	FALSE	Pairwise global contrast test passes workbook-level multiplicity correction	TRUE	FALSE	FALSE	0.1
A3	MS	model3	population_averaged	7.90806	Mild	Severe	Mild-Severe	-0.0194499	0.00138425	2.87823	-0.0234341	-0.0154657				9.999e-05	9.999e-05	0.00010499	BH	TRUE				none	TRUE	0.952144	0.967847	BH	FALSE	Pairwise global contrast test passes workbook-level multiplicity correction	TRUE	FALSE	FALSE	0.1
A3	MS	model3	population_averaged	7.97161	Mild	Severe	Mild-Severe	-0.0200382	0.00138601	2.87823	-0.0240275	-0.016049				9.999e-05	9.999e-05	0.00010499	BH	TRUE				none	TRUE	0.952144	0.967847	BH	FALSE	Pairwise global contrast test passes workbook-level multiplicity correction	TRUE	FALSE	FALSE	0.1
A3	MS	model3	population_averaged	8.03515	Mild	Severe	Mild-Severe	-0.0206459	0.00138431	2.87823	-0.0246302	-0.0166615				9.999e-05	9.999e-05	0.00010499	BH	TRUE				none	TRUE	0.952144	0.967847	BH	FALSE	Pairwise global contrast test passes workbook-level multiplicity correction	TRUE	FALSE	FALSE	0.1
A3	MS	model3	population_averaged	8.0987	Mild	Severe	Mild-Severe	-0.0212607	0.00138613	2.87823	-0.0252503	-0.0172711				9.999e-05	9.999e-05	0.00010499	BH	TRUE				none	TRUE	0.952144	0.967847	BH	FALSE	Pairwise global contrast test passes workbook-level multiplicity correction	TRUE	FALSE	FALSE	0.1
A3	MS	model3	population_averaged	8.16224	Mild	Severe	Mild-Severe	-0.0218771	0.00139397	2.87823	-0.0258892	-0.0178649				9.999e-05	9.999e-05	0.00010499	BH	TRUE				none	TRUE	0.952144	0.967847	BH	FALSE	Pairwise global contrast test passes workbook-level multiplicity correction	TRUE	FALSE	FALSE	0.1
A3	MS	model3	population_averaged	8.22579	Mild	Severe	Mild-Severe	-0.0225062	0.00139511	2.87823	-0.0265216	-0.0184907				9.999e-05	9.999e-05	0.00010499	BH	TRUE				none	TRUE	0.952144	0.967847	BH	FALSE	Pairwise global contrast test passes workbook-level multiplicity correction	TRUE	FALSE	FALSE	0.1
A3	MS	model3	population_averaged	8.28933	Mild	Severe	Mild-Severe	-0.0231353	0.00140353	2.87823	-0.027175	-0.0190956				9.999e-05	9.999e-05	0.00010499	BH	TRUE				none	TRUE	0.952144	0.967847	BH	FALSE	Pairwise global contrast test passes workbook-level multiplicity correction	TRUE	FALSE	FALSE	0.1
A3	MS	model3	population_averaged	8.35288	Mild	Severe	Mild-Severe	-0.0237641	0.00141094	2.87823	-0.0278252	-0.0197031				9.999e-05	9.999e-05	0.00010499	BH	TRUE				none	TRUE	0.952144	0.967847	BH	FALSE	Pairwise global contrast test passes workbook-level multiplicity correction	TRUE	FALSE	FALSE	0.1
A3	MS	model3	population_averaged	8.41643	Mild	Severe	Mild-Severe	-0.0243928	0.00141636	2.87823	-0.0284694	-0.0203162				9.999e-05	9.999e-05	0.00010499	BH	TRUE				none	TRUE	0.952144	0.967847	BH	FALSE	Pairwise global contrast test passes workbook-level multiplicity correction	TRUE	FALSE	FALSE	0.1
A3	MS	model3	population_averaged	8.47997	Mild	Severe	Mild-Severe	-0.0250214	0.00142837	2.87823	-0.0291326	-0.0209102				9.999e-05	9.999e-05	0.00010499	BH	TRUE				none	TRUE	0.952144	0.967847	BH	FALSE	Pairwise global contrast test passes workbook-level multiplicity correction	TRUE	FALSE	FALSE	0.1
A3	MS	model3	population_averaged	8.54352	Mild	Severe	Mild-Severe	-0.0256352	0.00143117	2.87823	-0.0297545	-0.021516				9.999e-05	9.999e-05	0.00010499	BH	TRUE				none	TRUE	0.952144	0.967847	BH	FALSE	Pairwise global contrast test passes workbook-level multiplicity correction	TRUE	FALSE	FALSE	0.1
A3	MS	model3	population_averaged	8.60706	Mild	Severe	Mild-Severe	-0.0262466	0.00143748	2.87823	-0.030384	-0.0221092				9.999e-05	9.999e-05	0.00010499	BH	TRUE				none	TRUE	0.952144	0.967847	BH	FALSE	Pairwise global contrast test passes workbook-level multiplicity correction	TRUE	FALSE	FALSE	0.1
A3	MS	model3	population_averaged	8.67061	Mild	Severe	Mild-Severe	-0.0268496	0.00144525	2.87823	-0.0310094	-0.0226898				9.999e-05	9.999e-05	0.00010499	BH	TRUE				none	TRUE	0.952144	0.967847	BH	FALSE	Pairwise global contrast test passes workbook-level multiplicity correction	TRUE	FALSE	FALSE	0.1
A3	MS	model3	population_averaged	8.73415	Mild	Severe	Mild-Severe	-0.0274254	0.00144423	2.87823	-0.0315822	-0.0232686				9.999e-05	9.999e-05	0.00010499	BH	TRUE				none	TRUE	0.952144	0.967847	BH	FALSE	Pairwise global contrast test passes workbook-level multiplicity correction	TRUE	FALSE	FALSE	0.1
A3	MS	model3	population_averaged	8.7977	Mild	Severe	Mild-Severe	-0.0280012	0.0014489	2.87823	-0.0321715	-0.0238309				9.999e-05	9.999e-05	0.00010499	BH	TRUE				none	TRUE	0.952144	0.967847	BH	FALSE	Pairwise global contrast test passes workbook-level multiplicity correction	TRUE	FALSE	FALSE	0.1
A3	MS	model3	population_averaged	8.86124	Mild	Severe	Mild-Severe	-0.0285433	0.00144731	2.87823	-0.032709	-0.0243776				9.999e-05	9.999e-05	0.00010499	BH	TRUE				none	TRUE	0.952144	0.967847	BH	FALSE	Pairwise global contrast test passes workbook-level multiplicity correction	TRUE	FALSE	FALSE	0.1
A3	MS	model3	population_averaged	8.92479	Mild	Severe	Mild-Severe	-0.0290643	0.00144389	2.87823	-0.0332202	-0.0249085				9.999e-05	9.999e-05	0.00010499	BH	TRUE				none	TRUE	0.952144	0.967847	BH	FALSE	Pairwise global contrast test passes workbook-level multiplicity correction	TRUE	FALSE	FALSE	0.1
A3	MS	model3	population_averaged	8.98833	Mild	Severe	Mild-Severe	-0.0295853	0.00144616	2.87823	-0.0337477	-0.0254229				9.999e-05	9.999e-05	0.00010499	BH	TRUE				none	TRUE	0.952144	0.967847	BH	FALSE	Pairwise global contrast test passes workbook-level multiplicity correction	TRUE	FALSE	FALSE	0.1
A3	MS	model3	population_averaged	9.05188	Mild	Severe	Mild-Severe	-0.0300328	0.00143542	2.87823	-0.0341643	-0.0259014				9.999e-05	9.999e-05	0.00010499	BH	TRUE				none	TRUE	0.952144	0.967847	BH	FALSE	Pairwise global contrast test passes workbook-level multiplicity correction	TRUE	FALSE	FALSE	0.1
A3	MS	model3	population_averaged	9.11542	Mild	Severe	Mild-Severe	-0.0304797	0.00143051	2.87823	-0.0345971	-0.0263624				9.999e-05	9.999e-05	0.00010499	BH	TRUE				none	TRUE	0.952144	0.967847	BH	FALSE	Pairwise global contrast test passes workbook-level multiplicity correction	TRUE	FALSE	FALSE	0.1
A3	MS	model3	population_averaged	9.17897	Mild	Severe	Mild-Severe	-0.0308925	0.00142507	2.87823	-0.0349942	-0.0267908				9.999e-05	9.999e-05	0.00010499	BH	TRUE				none	TRUE	0.952144	0.967847	BH	FALSE	Pairwise global contrast test passes workbook-level multiplicity correction	TRUE	FALSE	FALSE	0.1
A3	MS	model3	population_averaged	9.24251	Mild	Severe	Mild-Severe	-0.0312467	0.00141467	2.87823	-0.0353185	-0.027175				9.999e-05	9.999e-05	0.00010499	BH	TRUE				none	TRUE	0.952144	0.967847	BH	FALSE	Pairwise global contrast test passes workbook-level multiplicity correction	TRUE	FALSE	FALSE	0.1
A3	MS	model3	population_averaged	9.30606	Mild	Severe	Mild-Severe	-0.031601	0.00141091	2.87823	-0.0356619	-0.0275401				9.999e-05	9.999e-05	0.00010499	BH	TRUE				none	TRUE	0.952144	0.967847	BH	FALSE	Pairwise global contrast test passes workbook-level multiplicity correction	TRUE	FALSE	FALSE	0.1
A3	MS	model3	population_averaged	9.3696	Mild	Severe	Mild-Severe	-0.0318736	0.00140142	2.87823	-0.0359073	-0.02784				9.999e-05	9.999e-05	0.00010499	BH	TRUE				none	TRUE	0.952144	0.967847	BH	FALSE	Pairwise global contrast test passes workbook-level multiplicity correction	TRUE	FALSE	FALSE	0.1
A3	MS	model3	population_averaged	9.43315	Mild	Severe	Mild-Severe	-0.0321184	0.00139483	2.87823	-0.0361331	-0.0281038				9.999e-05	9.999e-05	0.00010499	BH	TRUE				none	TRUE	0.952144	0.967847	BH	FALSE	Pairwise global contrast test passes workbook-level multiplicity correction	TRUE	FALSE	FALSE	0.1
A3	MS	model3	population_averaged	9.49669	Mild	Severe	Mild-Severe	-0.032348	0.0013936	2.87823	-0.0363591	-0.0283369				9.999e-05	9.999e-05	0.00010499	BH	TRUE				none	TRUE	0.952144	0.967847	BH	FALSE	Pairwise global contrast test passes workbook-level multiplicity correction	TRUE	FALSE	FALSE	0.1
A3	MS	model3	population_averaged	9.56024	Mild	Severe	Mild-Severe	-0.0324689	0.00138598	2.87823	-0.0364581	-0.0284798				9.999e-05	9.999e-05	0.00010499	BH	TRUE				none	TRUE	0.952144	0.967847	BH	FALSE	Pairwise global contrast test passes workbook-level multiplicity correction	TRUE	FALSE	FALSE	0.1
A3	MS	model3	population_averaged	9.62378	Mild	Severe	Mild-Severe	-0.0325899	0.00138602	2.87823	-0.0365791	-0.0286006				9.999e-05	9.999e-05	0.00010499	BH	TRUE				none	TRUE	0.952144	0.967847	BH	FALSE	Pairwise global contrast test passes workbook-level multiplicity correction	TRUE	FALSE	FALSE	0.1
A3	MS	model3	population_averaged	9.68733	Mild	Severe	Mild-Severe	-0.0326433	0.00138602	2.87823	-0.0366326	-0.028654				9.999e-05	9.999e-05	0.00010499	BH	TRUE				none	TRUE	0.952144	0.967847	BH	FALSE	Pairwise global contrast test passes workbook-level multiplicity correction	TRUE	FALSE	FALSE	0.1
A3	MS	model3	population_averaged	9.75087	Mild	Severe	Mild-Severe	-0.0326293	0.00138598	2.87823	-0.0366184	-0.0286401				9.999e-05	9.999e-05	0.00010499	BH	TRUE				none	TRUE	0.952144	0.967847	BH	FALSE	Pairwise global contrast test passes workbook-level multiplicity correction	TRUE	FALSE	FALSE	0.1
A3	MS	model3	population_averaged	9.81442	Mild	Severe	Mild-Severe	-0.0326152	0.0013936	2.87823	-0.0366263	-0.0286041				9.999e-05	9.999e-05	0.00010499	BH	TRUE				none	TRUE	0.952144	0.967847	BH	FALSE	Pairwise global contrast test passes workbook-level multiplicity correction	TRUE	FALSE	FALSE	0.1
A3	MS	model3	population_averaged	9.87796	Mild	Severe	Mild-Severe	-0.0324764	0.00139483	2.87823	-0.0364911	-0.0284618				9.999e-05	9.999e-05	0.00010499	BH	TRUE				none	TRUE	0.952144	0.967847	BH	FALSE	Pairwise global contrast test passes workbook-level multiplicity correction	TRUE	FALSE	FALSE	0.1
A3	MS	model3	population_averaged	9.94151	Mild	Severe	Mild-Severe	-0.0323202	0.00140142	2.87823	-0.0363538	-0.0282866				9.999e-05	9.999e-05	0.00010499	BH	TRUE				none	TRUE	0.952144	0.967847	BH	FALSE	Pairwise global contrast test passes workbook-level multiplicity correction	TRUE	FALSE	FALSE	0.1
A3	MS	model3	population_averaged	10.0051	Mild	Severe	Mild-Severe	-0.032127	0.00141091	2.87823	-0.036188	-0.0280661				9.999e-05	9.999e-05	0.00010499	BH	TRUE				none	TRUE	0.952144	0.967847	BH	FALSE	Pairwise global contrast test passes workbook-level multiplicity correction	TRUE	FALSE	FALSE	0.1
A3	MS	model3	population_averaged	10.0686	Mild	Severe	Mild-Severe	-0.0318257	0.00141467	2.87823	-0.0358974	-0.0277539				9.999e-05	9.999e-05	0.00010499	BH	TRUE				none	TRUE	0.952144	0.967847	BH	FALSE	Pairwise global contrast test passes workbook-level multiplicity correction	TRUE	FALSE	FALSE	0.1
A3	MS	model3	population_averaged	10.1321	Mild	Severe	Mild-Severe	-0.0315243	0.00142507	2.87823	-0.035626	-0.0274226				9.999e-05	9.999e-05	0.00010499	BH	TRUE				none	TRUE	0.952144	0.967847	BH	FALSE	Pairwise global contrast test passes workbook-level multiplicity correction	TRUE	FALSE	FALSE	0.1
A3	MS	model3	population_averaged	10.1957	Mild	Severe	Mild-Severe	-0.0311324	0.00143051	2.87823	-0.0352497	-0.027015				9.999e-05	9.999e-05	0.00010499	BH	TRUE				none	TRUE	0.952144	0.967847	BH	FALSE	Pairwise global contrast test passes workbook-level multiplicity correction	TRUE	FALSE	FALSE	0.1
A3	MS	model3	population_averaged	10.2592	Mild	Severe	Mild-Severe	-0.0306876	0.00143542	2.87823	-0.034819	-0.0265561				9.999e-05	9.999e-05	0.00010499	BH	TRUE				none	TRUE	0.952144	0.967847	BH	FALSE	Pairwise global contrast test passes workbook-level multiplicity correction	TRUE	FALSE	FALSE	0.1
A3	MS	model3	population_averaged	10.3228	Mild	Severe	Mild-Severe	-0.0302415	0.00144616	2.87823	-0.0344039	-0.0260792				9.999e-05	9.999e-05	0.00010499	BH	TRUE				none	TRUE	0.952144	0.967847	BH	FALSE	Pairwise global contrast test passes workbook-level multiplicity correction	TRUE	FALSE	FALSE	0.1
A3	MS	model3	population_averaged	10.3863	Mild	Severe	Mild-Severe	-0.0296595	0.00144389	2.87823	-0.0338154	-0.0255037				9.999e-05	9.999e-05	0.00010499	BH	TRUE				none	TRUE	0.952144	0.967847	BH	FALSE	Pairwise global contrast test passes workbook-level multiplicity correction	TRUE	FALSE	FALSE	0.1
A3	MS	model3	population_averaged	10.4499	Mild	Severe	Mild-Severe	-0.0290775	0.00144731	2.87823	-0.0332432	-0.0249118				9.999e-05	9.999e-05	0.00010499	BH	TRUE				none	TRUE	0.952144	0.967847	BH	FALSE	Pairwise global contrast test passes workbook-level multiplicity correction	TRUE	FALSE	FALSE	0.1
A3	MS	model3	population_averaged	10.5134	Mild	Severe	Mild-Severe	-0.0284466	0.0014489	2.87823	-0.0326169	-0.0242764				9.999e-05	9.999e-05	0.00010499	BH	TRUE				none	TRUE	0.952144	0.967847	BH	FALSE	Pairwise global contrast test passes workbook-level multiplicity correction	TRUE	FALSE	FALSE	0.1
A3	MS	model3	population_averaged	10.577	Mild	Severe	Mild-Severe	-0.027738	0.00144423	2.87823	-0.0318949	-0.0235812				9.999e-05	9.999e-05	0.00010499	BH	TRUE				none	TRUE	0.952144	0.967847	BH	FALSE	Pairwise global contrast test passes workbook-level multiplicity correction	TRUE	FALSE	FALSE	0.1
A3	MS	model3	population_averaged	10.6405	Mild	Severe	Mild-Severe	-0.0270294	0.00144525	2.87823	-0.0311892	-0.0228696				9.999e-05	9.999e-05	0.00010499	BH	TRUE				none	TRUE	0.952144	0.967847	BH	FALSE	Pairwise global contrast test passes workbook-level multiplicity correction	TRUE	FALSE	FALSE	0.1
A3	MS	model3	population_averaged	10.7041	Mild	Severe	Mild-Severe	-0.0262352	0.00143748	2.87823	-0.0303726	-0.0220978				9.999e-05	9.999e-05	0.00010499	BH	TRUE				none	TRUE	0.952144	0.967847	BH	FALSE	Pairwise global contrast test passes workbook-level multiplicity correction	TRUE	FALSE	FALSE	0.1
A3	MS	model3	population_averaged	10.7676	Mild	Severe	Mild-Severe	-0.0254145	0.00143117	2.87823	-0.0295337	-0.0212952				9.999e-05	9.999e-05	0.00010499	BH	TRUE				none	TRUE	0.952144	0.967847	BH	FALSE	Pairwise global contrast test passes workbook-level multiplicity correction	TRUE	FALSE	FALSE	0.1
A3	MS	model3	population_averaged	10.8311	Mild	Severe	Mild-Severe	-0.0245805	0.00142837	2.87823	-0.0286917	-0.0204693				9.999e-05	9.999e-05	0.00010499	BH	TRUE				none	TRUE	0.952144	0.967847	BH	FALSE	Pairwise global contrast test passes workbook-level multiplicity correction	TRUE	FALSE	FALSE	0.1
A3	MS	model3	population_averaged	10.8947	Mild	Severe	Mild-Severe	-0.0236654	0.00141636	2.87823	-0.0277421	-0.0195888				9.999e-05	9.999e-05	0.00010499	BH	TRUE				none	TRUE	0.952144	0.967847	BH	FALSE	Pairwise global contrast test passes workbook-level multiplicity correction	TRUE	FALSE	FALSE	0.1
A3	MS	model3	population_averaged	10.9582	Mild	Severe	Mild-Severe	-0.0227504	0.00141094	2.87823	-0.0268114	-0.0186893				9.999e-05	9.999e-05	0.00010499	BH	TRUE				none	TRUE	0.952144	0.967847	BH	FALSE	Pairwise global contrast test passes workbook-level multiplicity correction	TRUE	FALSE	FALSE	0.1
A3	MS	model3	population_averaged	11.0218	Mild	Severe	Mild-Severe	-0.0217969	0.00140353	2.87823	-0.0258366	-0.0177572				9.999e-05	9.999e-05	0.00010499	BH	TRUE				none	TRUE	0.952144	0.967847	BH	FALSE	Pairwise global contrast test passes workbook-level multiplicity correction	TRUE	FALSE	FALSE	0.1
A3	MS	model3	population_averaged	11.0853	Mild	Severe	Mild-Severe	-0.0208077	0.00139511	2.87823	-0.0248232	-0.0167923				9.999e-05	9.999e-05	0.00010499	BH	TRUE				none	TRUE	0.952144	0.967847	BH	FALSE	Pairwise global contrast test passes workbook-level multiplicity correction	TRUE	FALSE	FALSE	0.1
A3	MS	model3	population_averaged	11.1489	Mild	Severe	Mild-Severe	-0.0198185	0.00139397	2.87823	-0.0238307	-0.0158063				9.999e-05	9.999e-05	0.00010499	BH	TRUE				none	TRUE	0.952144	0.967847	BH	FALSE	Pairwise global contrast test passes workbook-level multiplicity correction	TRUE	FALSE	FALSE	0.1
A3	MS	model3	population_averaged	11.2124	Mild	Severe	Mild-Severe	-0.0187824	0.00138613	2.87823	-0.0227721	-0.0147928				9.999e-05	9.999e-05	0.00010499	BH	TRUE				none	TRUE	0.952144	0.967847	BH	FALSE	Pairwise global contrast test passes workbook-level multiplicity correction	TRUE	FALSE	FALSE	0.1
A3	MS	model3	population_averaged	11.276	Mild	Severe	Mild-Severe	-0.0177409	0.00138431	2.87823	-0.0217252	-0.0137565				9.999e-05	9.999e-05	0.00010499	BH	TRUE				none	TRUE	0.952144	0.967847	BH	FALSE	Pairwise global contrast test passes workbook-level multiplicity correction	TRUE	FALSE	FALSE	0.1
A3	MS	model3	population_averaged	11.3395	Mild	Severe	Mild-Severe	-0.0166911	0.00138601	2.87823	-0.0206804	-0.0127019				9.999e-05	9.999e-05	0.00010499	BH	TRUE				none	TRUE	0.952144	0.967847	BH	FALSE	Pairwise global contrast test passes workbook-level multiplicity correction	TRUE	FALSE	FALSE	0.1
A3	MS	model3	population_averaged	11.403	Mild	Severe	Mild-Severe	-0.0156195	0.00138425	2.87823	-0.0196037	-0.0116353				9.999e-05	9.999e-05	0.00010499	BH	TRUE				none	TRUE	0.952144	0.967847	BH	FALSE	Pairwise global contrast test passes workbook-level multiplicity correction	TRUE	FALSE	FALSE	0.1
A3	MS	model3	population_averaged	11.4666	Mild	Severe	Mild-Severe	-0.0145479	0.00139021	2.87823	-0.0185492	-0.0105466				9.999e-05	9.999e-05	0.00010499	BH	TRUE				none	TRUE	0.952144	0.967847	BH	FALSE	Pairwise global contrast test passes workbook-level multiplicity correction	TRUE	FALSE	FALSE	0.1
A3	MS	model3	population_averaged	11.5301	Mild	Severe	Mild-Severe	-0.013471	0.00139355	2.87823	-0.017482	-0.00946007				9.999e-05	9.999e-05	0.00010499	BH	TRUE				none	TRUE	0.952144	0.967847	BH	FALSE	Pairwise global contrast test passes workbook-level multiplicity correction	TRUE	FALSE	FALSE	0.1
A3	MS	model3	population_averaged	11.5937	Mild	Severe	Mild-Severe	-0.0123914	0.00139875	2.87823	-0.0164173	-0.00836543				9.999e-05	9.999e-05	0.00010499	BH	TRUE				none	TRUE	0.952144	0.967847	BH	FALSE	Pairwise global contrast test passes workbook-level multiplicity correction	TRUE	FALSE	FALSE	0.1
A3	MS	model3	population_averaged	11.6572	Mild	Severe	Mild-Severe	-0.011312	0.00141077	2.87823	-0.0153725	-0.00725148				9.999e-05	9.999e-05	0.00010499	BH	TRUE				none	TRUE	0.952144	0.967847	BH	FALSE	Pairwise global contrast test passes workbook-level multiplicity correction	TRUE	FALSE	FALSE	0.1
A3	MS	model3	population_averaged	11.7208	Mild	Severe	Mild-Severe	-0.010245	0.00141342	2.87823	-0.0143131	-0.0061768				9.999e-05	9.999e-05	0.00010499	BH	TRUE				none	TRUE	0.952144	0.967847	BH	FALSE	Pairwise global contrast test passes workbook-level multiplicity correction	TRUE	FALSE	FALSE	0.1
A3	MS	model3	population_averaged	11.7843	Mild	Severe	Mild-Severe	-0.0091779	0.00142274	2.87823	-0.0132729	-0.00508292				9.999e-05	9.999e-05	0.00010499	BH	TRUE				none	TRUE	0.952144	0.967847	BH	FALSE	Pairwise global contrast test passes workbook-level multiplicity correction	TRUE	FALSE	FALSE	0.1
A3	MS	model3	population_averaged	11.8479	Mild	Severe	Mild-Severe	-0.00812348	0.0014313	2.87823	-0.0122431	-0.00400386				9.999e-05	9.999e-05	0.00010499	BH	TRUE				none	TRUE	0.952144	0.967847	BH	FALSE	Pairwise global contrast test passes workbook-level multiplicity correction	TRUE	FALSE	FALSE	0.1
A3	MS	model3	population_averaged	11.9114	Mild	Severe	Mild-Severe	-0.00708776	0.00143525	2.87823	-0.0112187	-0.00295677				9.999e-05	9.999e-05	0.00010499	BH	TRUE				none	TRUE	0.952144	0.967847	BH	FALSE	Pairwise global contrast test passes workbook-level multiplicity correction	TRUE	FALSE	FALSE	0.1
A3	MS	model3	population_averaged	11.975	Mild	Severe	Mild-Severe	-0.00605203	0.0014452	2.87823	-0.0102117	-0.00189241				9.999e-05	9.999e-05	0.00010499	BH	TRUE				none	TRUE	0.952144	0.967847	BH	FALSE	Pairwise global contrast test passes workbook-level multiplicity correction	TRUE	FALSE	FALSE	0.1
A3	MS	model3	population_averaged	12.0385	Mild	Severe	Mild-Severe	-0.00505333	0.00144608	2.87823	-0.00921549	-0.000891159				9.999e-05	9.999e-05	0.00010499	BH	TRUE				none	TRUE	0.952144	0.967847	BH	FALSE	Pairwise global contrast test passes workbook-level multiplicity correction	TRUE	FALSE	FALSE	0.1
A3	MS	model3	population_averaged	12.102	Mild	Severe	Mild-Severe	-0.00406502	0.00144842	2.87823	-0.00823393	0.000103878				9.999e-05	9.999e-05	0.00010499	BH	TRUE				none	TRUE	0.952144	0.967847	BH	FALSE	Pairwise global contrast test passes workbook-level multiplicity correction	FALSE	FALSE	FALSE	0.1
A3	MS	model3	population_averaged	12.1656	Mild	Severe	Mild-Severe	-0.00308628	0.00145329	2.87823	-0.00726918	0.00109662				9.999e-05	9.999e-05	0.00010499	BH	TRUE				none	TRUE	0.952144	0.967847	BH	FALSE	Pairwise global contrast test passes workbook-level multiplicity correction	FALSE	FALSE	FALSE	0.1
A3	MS	model3	population_averaged	12.2291	Mild	Severe	Mild-Severe	-0.00215851	0.00144726	2.87823	-0.00632406	0.00200704				9.999e-05	9.999e-05	0.00010499	BH	TRUE				none	TRUE	0.952144	0.967847	BH	FALSE	Pairwise global contrast test passes workbook-level multiplicity correction	FALSE	FALSE	FALSE	0.1
A3	MS	model3	population_averaged	12.2927	Mild	Severe	Mild-Severe	-0.00123074	0.00144683	2.87823	-0.00539505	0.00293357				9.999e-05	9.999e-05	0.00010499	BH	TRUE				none	TRUE	0.952144	0.967847	BH	FALSE	Pairwise global contrast test passes workbook-level multiplicity correction	FALSE	FALSE	FALSE	0.1
A3	MS	model3	population_averaged	12.3562	Mild	Severe	Mild-Severe	-0.000340688	0.00144176	2.87823	-0.0044904	0.00380902				9.999e-05	9.999e-05	0.00010499	BH	TRUE				none	TRUE	0.952144	0.967847	BH	FALSE	Pairwise global contrast test passes workbook-level multiplicity correction	FALSE	FALSE	FALSE	0.1
A3	MS	model3	population_averaged	12.4198	Mild	Severe	Mild-Severe	0.000516598	0.0014336	2.87823	-0.00360965	0.00464284				9.999e-05	9.999e-05	0.00010499	BH	TRUE				none	TRUE	0.952144	0.967847	BH	FALSE	Pairwise global contrast test passes workbook-level multiplicity correction	FALSE	FALSE	FALSE	0.1
A3	MS	model3	population_averaged	12.4833	Mild	Severe	Mild-Severe	0.00137388	0.00143142	2.87823	-0.00274607	0.00549384				9.999e-05	9.999e-05	0.00010499	BH	TRUE				none	TRUE	0.952144	0.967847	BH	FALSE	Pairwise global contrast test passes workbook-level multiplicity correction	FALSE	FALSE	FALSE	0.1
A3	MS	model3	population_averaged	12.5469	Mild	Severe	Mild-Severe	0.00216064	0.00141881	2.87823	-0.00192302	0.00624431				9.999e-05	9.999e-05	0.00010499	BH	TRUE				none	TRUE	0.952144	0.967847	BH	FALSE	Pairwise global contrast test passes workbook-level multiplicity correction	FALSE	FALSE	FALSE	0.1
A3	MS	model3	population_averaged	12.6104	Mild	Severe	Mild-Severe	0.00294062	0.00141114	2.87823	-0.00112098	0.00700222				9.999e-05	9.999e-05	0.00010499	BH	TRUE				none	TRUE	0.952144	0.967847	BH	FALSE	Pairwise global contrast test passes workbook-level multiplicity correction	FALSE	FALSE	FALSE	0.1
A3	MS	model3	population_averaged	12.674	Mild	Severe	Mild-Severe	0.00369708	0.00140526	2.87823	-0.000347583	0.00774175				9.999e-05	9.999e-05	0.00010499	BH	TRUE				none	TRUE	0.952144	0.967847	BH	FALSE	Pairwise global contrast test passes workbook-level multiplicity correction	FALSE	FALSE	FALSE	0.1
A3	MS	model3	population_averaged	12.7375	Mild	Severe	Mild-Severe	0.00439582	0.00139446	2.87823	0.000382231	0.00840941				9.999e-05	9.999e-05	0.00010499	BH	TRUE				none	TRUE	0.952144	0.967847	BH	FALSE	Pairwise global contrast test passes workbook-level multiplicity correction	TRUE	FALSE	FALSE	0.1
A3	MS	model3	population_averaged	12.801	Mild	Severe	Mild-Severe	0.00509456	0.00139098	2.87823	0.00109099	0.00909813				9.999e-05	9.999e-05	0.00010499	BH	TRUE				none	TRUE	0.952144	0.967847	BH	FALSE	Pairwise global contrast test passes workbook-level multiplicity correction	TRUE	FALSE	FALSE	0.1
A3	MS	model3	population_averaged	12.8646	Mild	Severe	Mild-Severe	0.00573818	0.0013845	2.87823	0.00175325	0.00972311				9.999e-05	9.999e-05	0.00010499	BH	TRUE				none	TRUE	0.952144	0.967847	BH	FALSE	Pairwise global contrast test passes workbook-level multiplicity correction	TRUE	FALSE	FALSE	0.1
A3	MS	model3	population_averaged	12.9281	Mild	Severe	Mild-Severe	0.00635424	0.00138056	2.87823	0.00238065	0.0103278				9.999e-05	9.999e-05	0.00010499	BH	TRUE				none	TRUE	0.952144	0.967847	BH	FALSE	Pairwise global contrast test passes workbook-level multiplicity correction	TRUE	FALSE	FALSE	0.1
A3	MS	model3	population_averaged	12.9917	Mild	Severe	Mild-Severe	0.0069667	0.0013838	2.87823	0.0029838	0.0109496				9.999e-05	9.999e-05	0.00010499	BH	TRUE				none	TRUE	0.952144	0.967847	BH	FALSE	Pairwise global contrast test passes workbook-level multiplicity correction	TRUE	FALSE	FALSE	0.1
A3	MS	model3	population_averaged	13.0552	Mild	Severe	Mild-Severe	0.00750063	0.00138042	2.87823	0.00352746	0.0114738				9.999e-05	9.999e-05	0.00010499	BH	TRUE				none	TRUE	0.952144	0.967847	BH	FALSE	Pairwise global contrast test passes workbook-level multiplicity correction	TRUE	FALSE	FALSE	0.1
A3	MS	model3	population_averaged	13.1188	Mild	Severe	Mild-Severe	0.00803457	0.00138492	2.87823	0.00404844	0.0120207				9.999e-05	9.999e-05	0.00010499	BH	TRUE				none	TRUE	0.952144	0.967847	BH	FALSE	Pairwise global contrast test passes workbook-level multiplicity correction	TRUE	FALSE	FALSE	0.1
A3	MS	model3	population_averaged	13.1823	Mild	Severe	Mild-Severe	0.00853474	0.00139069	2.87823	0.004532	0.0125375				9.999e-05	9.999e-05	0.00010499	BH	TRUE				none	TRUE	0.952144	0.967847	BH	FALSE	Pairwise global contrast test passes workbook-level multiplicity correction	TRUE	FALSE	FALSE	0.1
A3	MS	model3	population_averaged	13.2459	Mild	Severe	Mild-Severe	0.00898851	0.00139502	2.87823	0.0049733	0.0130037				9.999e-05	9.999e-05	0.00010499	BH	TRUE				none	TRUE	0.952144	0.967847	BH	FALSE	Pairwise global contrast test passes workbook-level multiplicity correction	TRUE	FALSE	FALSE	0.1
A3	MS	model3	population_averaged	13.3094	Mild	Severe	Mild-Severe	0.00944227	0.00140676	2.87823	0.00539329	0.0134913				9.999e-05	9.999e-05	0.00010499	BH	TRUE				none	TRUE	0.952144	0.967847	BH	FALSE	Pairwise global contrast test passes workbook-level multiplicity correction	TRUE	FALSE	FALSE	0.1
A3	MS	model3	population_averaged	13.3729	Mild	Severe	Mild-Severe	0.00983426	0.00141234	2.87823	0.00576921	0.0138993				9.999e-05	9.999e-05	0.00010499	BH	TRUE				none	TRUE	0.952144	0.967847	BH	FALSE	Pairwise global contrast test passes workbook-level multiplicity correction	TRUE	FALSE	FALSE	0.1
A3	MS	model3	population_averaged	13.4365	Mild	Severe	Mild-Severe	0.0102106	0.00142131	2.87823	0.00611978	0.0143015				9.999e-05	9.999e-05	0.00010499	BH	TRUE				none	TRUE	0.952144	0.967847	BH	FALSE	Pairwise global contrast test passes workbook-level multiplicity correction	TRUE	FALSE	FALSE	0.1
A3	MS	model3	population_averaged	13.5	Mild	Severe	Mild-Severe	0.010574	0.00143369	2.87823	0.00644749	0.0147005				9.999e-05	9.999e-05	0.00010499	BH	TRUE				none	TRUE	0.952144	0.967847	BH	FALSE	Pairwise global contrast test passes workbook-level multiplicity correction	TRUE	FALSE	FALSE	0.1
A3	MS	model3	population_averaged	13.5636	Mild	Severe	Mild-Severe	0.010876	0.00143733	2.87823	0.00673906	0.015013				9.999e-05	9.999e-05	0.00010499	BH	TRUE				none	TRUE	0.952144	0.967847	BH	FALSE	Pairwise global contrast test passes workbook-level multiplicity correction	TRUE	FALSE	FALSE	0.1
A3	MS	model3	population_averaged	13.6271	Mild	Severe	Mild-Severe	0.0111781	0.00144692	2.87823	0.00701352	0.0153427				9.999e-05	9.999e-05	0.00010499	BH	TRUE				none	TRUE	0.952144	0.967847	BH	FALSE	Pairwise global contrast test passes workbook-level multiplicity correction	TRUE	FALSE	FALSE	0.1
A3	MS	model3	population_averaged	13.6907	Mild	Severe	Mild-Severe	0.0114407	0.00145162	2.87823	0.00726256	0.0156188				9.999e-05	9.999e-05	0.00010499	BH	TRUE				none	TRUE	0.952144	0.967847	BH	FALSE	Pairwise global contrast test passes workbook-level multiplicity correction	TRUE	FALSE	FALSE	0.1
A3	MS	model3	population_averaged	13.7542	Mild	Severe	Mild-Severe	0.0116713	0.0014532	2.87823	0.00748866	0.0158539				9.999e-05	9.999e-05	0.00010499	BH	TRUE				none	TRUE	0.952144	0.967847	BH	FALSE	Pairwise global contrast test passes workbook-level multiplicity correction	TRUE	FALSE	FALSE	0.1
A3	MS	model3	population_averaged	13.8178	Mild	Severe	Mild-Severe	0.0119019	0.00146024	2.87823	0.00769903	0.0161048				9.999e-05	9.999e-05	0.00010499	BH	TRUE				none	TRUE	0.952144	0.967847	BH	FALSE	Pairwise global contrast test passes workbook-level multiplicity correction	TRUE	FALSE	FALSE	0.1
A3	MS	model3	population_averaged	13.8813	Mild	Severe	Mild-Severe	0.0120684	0.00145416	2.87823	0.00788299	0.0162538				9.999e-05	9.999e-05	0.00010499	BH	TRUE				none	TRUE	0.952144	0.967847	BH	FALSE	Pairwise global contrast test passes workbook-level multiplicity correction	TRUE	FALSE	FALSE	0.1
A3	MS	model3	population_averaged	13.9449	Mild	Severe	Mild-Severe	0.01223	0.00145209	2.87823	0.00805057	0.0164095				9.999e-05	9.999e-05	0.00010499	BH	TRUE				none	TRUE	0.952144	0.967847	BH	FALSE	Pairwise global contrast test passes workbook-level multiplicity correction	TRUE	FALSE	FALSE	0.1
A3	MS	model3	population_averaged	14.0084	Mild	Severe	Mild-Severe	0.012371	0.00144944	2.87823	0.00819917	0.0165428				9.999e-05	9.999e-05	0.00010499	BH	TRUE				none	TRUE	0.952144	0.967847	BH	FALSE	Pairwise global contrast test passes workbook-level multiplicity correction	TRUE	FALSE	FALSE	0.1
A3	MS	model3	population_averaged	14.0719	Mild	Severe	Mild-Severe	0.0124654	0.00143885	2.87823	0.00832405	0.0166068				9.999e-05	9.999e-05	0.00010499	BH	TRUE				none	TRUE	0.952144	0.967847	BH	FALSE	Pairwise global contrast test passes workbook-level multiplicity correction	TRUE	FALSE	FALSE	0.1
A3	MS	model3	population_averaged	14.1355	Mild	Severe	Mild-Severe	0.0125598	0.00143407	2.87823	0.00843223	0.0166874				9.999e-05	9.999e-05	0.00010499	BH	TRUE				none	TRUE	0.952144	0.967847	BH	FALSE	Pairwise global contrast test passes workbook-level multiplicity correction	TRUE	FALSE	FALSE	0.1
A3	MS	model3	population_averaged	14.199	Mild	Severe	Mild-Severe	0.012609	0.00142263	2.87823	0.00851434	0.0167037				9.999e-05	9.999e-05	0.00010499	BH	TRUE				none	TRUE	0.952144	0.967847	BH	FALSE	Pairwise global contrast test passes workbook-level multiplicity correction	TRUE	FALSE	FALSE	0.1
A3	MS	model3	population_averaged	14.2626	Mild	Severe	Mild-Severe	0.0126373	0.00141179	2.87823	0.00857385	0.0167008				9.999e-05	9.999e-05	0.00010499	BH	TRUE				none	TRUE	0.952144	0.967847	BH	FALSE	Pairwise global contrast test passes workbook-level multiplicity correction	TRUE	FALSE	FALSE	0.1
A3	MS	model3	population_averaged	14.3261	Mild	Severe	Mild-Severe	0.0126616	0.00140652	2.87823	0.00861334	0.0167099				9.999e-05	9.999e-05	0.00010499	BH	TRUE				none	TRUE	0.952144	0.967847	BH	FALSE	Pairwise global contrast test passes workbook-level multiplicity correction	TRUE	FALSE	FALSE	0.1
A3	MS	model3	population_averaged	14.3897	Mild	Severe	Mild-Severe	0.0126245	0.00139242	2.87823	0.00861682	0.0166323				9.999e-05	9.999e-05	0.00010499	BH	TRUE				none	TRUE	0.952144	0.967847	BH	FALSE	Pairwise global contrast test passes workbook-level multiplicity correction	TRUE	FALSE	FALSE	0.1
A3	MS	model3	population_averaged	14.4532	Mild	Severe	Mild-Severe	0.0125875	0.00138574	2.87823	0.00859899	0.016576				9.999e-05	9.999e-05	0.00010499	BH	TRUE				none	TRUE	0.952144	0.967847	BH	FALSE	Pairwise global contrast test passes workbook-level multiplicity correction	TRUE	FALSE	FALSE	0.1
A3	MS	model3	population_averaged	14.5168	Mild	Severe	Mild-Severe	0.0125219	0.00137987	2.87823	0.00855036	0.0164935				9.999e-05	9.999e-05	0.00010499	BH	TRUE				none	TRUE	0.952144	0.967847	BH	FALSE	Pairwise global contrast test passes workbook-level multiplicity correction	TRUE	FALSE	FALSE	0.1
A3	MS	model3	population_averaged	14.5803	Mild	Severe	Mild-Severe	0.01242	0.00137333	2.87823	0.00846724	0.0163728				9.999e-05	9.999e-05	0.00010499	BH	TRUE				none	TRUE	0.952144	0.967847	BH	FALSE	Pairwise global contrast test passes workbook-level multiplicity correction	TRUE	FALSE	FALSE	0.1
A3	MS	model3	population_averaged	14.6438	Mild	Severe	Mild-Severe	0.0123181	0.00137491	2.87823	0.00836076	0.0162754				9.999e-05	9.999e-05	0.00010499	BH	TRUE				none	TRUE	0.952144	0.967847	BH	FALSE	Pairwise global contrast test passes workbook-level multiplicity correction	TRUE	FALSE	FALSE	0.1
A3	MS	model3	population_averaged	14.7074	Mild	Severe	Mild-Severe	0.0121638	0.00137271	2.87823	0.00821286	0.0161148				9.999e-05	9.999e-05	0.00010499	BH	TRUE				none	TRUE	0.952144	0.967847	BH	FALSE	Pairwise global contrast test passes workbook-level multiplicity correction	TRUE	FALSE	FALSE	0.1
A3	MS	model3	population_averaged	14.7709	Mild	Severe	Mild-Severe	0.0119978	0.00137604	2.87823	0.00803725	0.0159584				9.999e-05	9.999e-05	0.00010499	BH	TRUE				none	TRUE	0.952144	0.967847	BH	FALSE	Pairwise global contrast test passes workbook-level multiplicity correction	TRUE	FALSE	FALSE	0.1
A3	MS	model3	population_averaged	14.8345	Mild	Severe	Mild-Severe	0.0118197	0.00138463	2.87823	0.0078344	0.015805				9.999e-05	9.999e-05	0.00010499	BH	TRUE				none	TRUE	0.952144	0.967847	BH	FALSE	Pairwise global contrast test passes workbook-level multiplicity correction	TRUE	FALSE	FALSE	0.1
A3	MS	model3	population_averaged	14.898	Mild	Severe	Mild-Severe	0.011591	0.00138899	2.87823	0.0075932	0.0155889				9.999e-05	9.999e-05	0.00010499	BH	TRUE				none	TRUE	0.952144	0.967847	BH	FALSE	Pairwise global contrast test passes workbook-level multiplicity correction	TRUE	FALSE	FALSE	0.1
A3	MS	model3	population_averaged	14.9616	Mild	Severe	Mild-Severe	0.0113624	0.00140103	2.87823	0.00732992	0.0153949				9.999e-05	9.999e-05	0.00010499	BH	TRUE				none	TRUE	0.952144	0.967847	BH	FALSE	Pairwise global contrast test passes workbook-level multiplicity correction	TRUE	FALSE	FALSE	0.1
A3	MS	model3	population_averaged	15.0251	Mild	Severe	Mild-Severe	0.0110996	0.00141114	2.87823	0.00703798	0.0151612				9.999e-05	9.999e-05	0.00010499	BH	TRUE				none	TRUE	0.952144	0.967847	BH	FALSE	Pairwise global contrast test passes workbook-level multiplicity correction	TRUE	FALSE	FALSE	0.1
A3	MS	model3	population_averaged	15.0887	Mild	Severe	Mild-Severe	0.010811	0.00142109	2.87823	0.00672075	0.0149012				9.999e-05	9.999e-05	0.00010499	BH	TRUE				none	TRUE	0.952144	0.967847	BH	FALSE	Pairwise global contrast test passes workbook-level multiplicity correction	TRUE	FALSE	FALSE	0.1
A3	MS	model3	population_averaged	15.1522	Mild	Severe	Mild-Severe	0.0105224	0.0014377	2.87823	0.00638434	0.0146604				9.999e-05	9.999e-05	0.00010499	BH	TRUE				none	TRUE	0.952144	0.967847	BH	FALSE	Pairwise global contrast test passes workbook-level multiplicity correction	TRUE	FALSE	FALSE	0.1
A3	MS	model3	population_averaged	15.2158	Mild	Severe	Mild-Severe	0.010181	0.00144328	2.87823	0.00602687	0.0143351				9.999e-05	9.999e-05	0.00010499	BH	TRUE				none	TRUE	0.952144	0.967847	BH	FALSE	Pairwise global contrast test passes workbook-level multiplicity correction	TRUE	FALSE	FALSE	0.1
A3	MS	model3	population_averaged	15.2793	Mild	Severe	Mild-Severe	0.00983665	0.00145372	2.87823	0.00565249	0.0140208				9.999e-05	9.999e-05	0.00010499	BH	TRUE				none	TRUE	0.952144	0.967847	BH	FALSE	Pairwise global contrast test passes workbook-level multiplicity correction	TRUE	FALSE	FALSE	0.1
A3	MS	model3	population_averaged	15.3428	Mild	Severe	Mild-Severe	0.00947623	0.00146338	2.87823	0.00526427	0.0136882				9.999e-05	9.999e-05	0.00010499	BH	TRUE				none	TRUE	0.952144	0.967847	BH	FALSE	Pairwise global contrast test passes workbook-level multiplicity correction	TRUE	FALSE	FALSE	0.1
A3	MS	model3	population_averaged	15.4064	Mild	Severe	Mild-Severe	0.00908231	0.0014649	2.87823	0.00486599	0.0132986				9.999e-05	9.999e-05	0.00010499	BH	TRUE				none	TRUE	0.952144	0.967847	BH	FALSE	Pairwise global contrast test passes workbook-level multiplicity correction	TRUE	FALSE	FALSE	0.1
A3	MS	model3	population_averaged	15.4699	Mild	Severe	Mild-Severe	0.00868838	0.00147157	2.87823	0.00445285	0.0129239				9.999e-05	9.999e-05	0.00010499	BH	TRUE				none	TRUE	0.952144	0.967847	BH	FALSE	Pairwise global contrast test passes workbook-level multiplicity correction	TRUE	FALSE	FALSE	0.1
A3	MS	model3	population_averaged	15.5335	Mild	Severe	Mild-Severe	0.00826539	0.00146876	2.87823	0.00403795	0.0124928				9.999e-05	9.999e-05	0.00010499	BH	TRUE				none	TRUE	0.952144	0.967847	BH	FALSE	Pairwise global contrast test passes workbook-level multiplicity correction	TRUE	FALSE	FALSE	0.1
A3	MS	model3	population_averaged	15.597	Mild	Severe	Mild-Severe	0.00783004	0.00146478	2.87823	0.00361406	0.012046				9.999e-05	9.999e-05	0.00010499	BH	TRUE				none	TRUE	0.952144	0.967847	BH	FALSE	Pairwise global contrast test passes workbook-level multiplicity correction	TRUE	FALSE	FALSE	0.1
A3	MS	model3	population_averaged	15.6606	Mild	Severe	Mild-Severe	0.00739223	0.00146424	2.87823	0.00317781	0.0116066				9.999e-05	9.999e-05	0.00010499	BH	TRUE				none	TRUE	0.952144	0.967847	BH	FALSE	Pairwise global contrast test passes workbook-level multiplicity correction	TRUE	FALSE	FALSE	0.1
A3	MS	model3	population_averaged	15.7241	Mild	Severe	Mild-Severe	0.00692566	0.00145005	2.87823	0.00275208	0.0110992				9.999e-05	9.999e-05	0.00010499	BH	TRUE				none	TRUE	0.952144	0.967847	BH	FALSE	Pairwise global contrast test passes workbook-level multiplicity correction	TRUE	FALSE	FALSE	0.1
A3	MS	model3	population_averaged	15.7877	Mild	Severe	Mild-Severe	0.0064591	0.00144132	2.87823	0.00231064	0.0106076				9.999e-05	9.999e-05	0.00010499	BH	TRUE				none	TRUE	0.952144	0.967847	BH	FALSE	Pairwise global contrast test passes workbook-level multiplicity correction	TRUE	FALSE	FALSE	0.1
A3	MS	model3	population_averaged	15.8512	Mild	Severe	Mild-Severe	0.00598379	0.00142951	2.87823	0.00186932	0.0100983				9.999e-05	9.999e-05	0.00010499	BH	TRUE				none	TRUE	0.952144	0.967847	BH	FALSE	Pairwise global contrast test passes workbook-level multiplicity correction	TRUE	FALSE	FALSE	0.1
A3	MS	model3	population_averaged	15.9148	Mild	Severe	Mild-Severe	0.00549805	0.00141351	2.87823	0.00142963	0.00956647				9.999e-05	9.999e-05	0.00010499	BH	TRUE				none	TRUE	0.952144	0.967847	BH	FALSE	Pairwise global contrast test passes workbook-level multiplicity correction	TRUE	FALSE	FALSE	0.1
A3	MS	model3	population_averaged	15.9783	Mild	Severe	Mild-Severe	0.00501231	0.001404	2.87823	0.000971269	0.00905335				9.999e-05	9.999e-05	0.00010499	BH	TRUE				none	TRUE	0.952144	0.967847	BH	FALSE	Pairwise global contrast test passes workbook-level multiplicity correction	TRUE	FALSE	FALSE	0.1
A3	MS	model3	population_averaged	16.0418	Mild	Severe	Mild-Severe	0.00452182	0.00138728	2.87823	0.000528895	0.00851475				9.999e-05	9.999e-05	0.00010499	BH	TRUE				none	TRUE	0.952144	0.967847	BH	FALSE	Pairwise global contrast test passes workbook-level multiplicity correction	TRUE	FALSE	FALSE	0.1
A3	MS	model3	population_averaged	16.1054	Mild	Severe	Mild-Severe	0.00403039	0.00137535	2.87823	7.1809e-05	0.00798896				9.999e-05	9.999e-05	0.00010499	BH	TRUE				none	TRUE	0.952144	0.967847	BH	FALSE	Pairwise global contrast test passes workbook-level multiplicity correction	TRUE	FALSE	FALSE	0.1
A3	MS	model3	population_averaged	16.1689	Mild	Severe	Mild-Severe	0.00354077	0.00136814	2.87823	-0.000397048	0.00747859				9.999e-05	9.999e-05	0.00010499	BH	TRUE				none	TRUE	0.952144	0.967847	BH	FALSE	Pairwise global contrast test passes workbook-level multiplicity correction	FALSE	FALSE	FALSE	0.1
A3	MS	model3	population_averaged	16.2325	Mild	Severe	Mild-Severe	0.00305798	0.00135768	2.87823	-0.000849743	0.0069657				9.999e-05	9.999e-05	0.00010499	BH	TRUE				none	TRUE	0.952144	0.967847	BH	FALSE	Pairwise global contrast test passes workbook-level multiplicity correction	FALSE	FALSE	FALSE	0.1
A3	MS	model3	population_averaged	16.296	Mild	Severe	Mild-Severe	0.00257519	0.00135599	2.87823	-0.00132766	0.00647804				9.999e-05	9.999e-05	0.00010499	BH	TRUE				none	TRUE	0.952144	0.967847	BH	FALSE	Pairwise global contrast test passes workbook-level multiplicity correction	FALSE	FALSE	FALSE	0.1
A3	MS	model3	population_averaged	16.3596	Mild	Severe	Mild-Severe	0.00210602	0.00135523	2.87823	-0.00179466	0.00600669				9.999e-05	9.999e-05	0.00010499	BH	TRUE				none	TRUE	0.952144	0.967847	BH	FALSE	Pairwise global contrast test passes workbook-level multiplicity correction	FALSE	FALSE	FALSE	0.1
A3	MS	model3	population_averaged	16.4231	Mild	Severe	Mild-Severe	0.00164639	0.00135795	2.87823	-0.00226211	0.00555489				9.999e-05	9.999e-05	0.00010499	BH	TRUE				none	TRUE	0.952144	0.967847	BH	FALSE	Pairwise global contrast test passes workbook-level multiplicity correction	FALSE	FALSE	FALSE	0.1
A3	MS	model3	population_averaged	16.4867	Mild	Severe	Mild-Severe	0.00118677	0.00136966	2.87823	-0.00275543	0.00512897				9.999e-05	9.999e-05	0.00010499	BH	TRUE				none	TRUE	0.952144	0.967847	BH	FALSE	Pairwise global contrast test passes workbook-level multiplicity correction	FALSE	FALSE	FALSE	0.1
A3	MS	model3	population_averaged	16.5502	Mild	Severe	Mild-Severe	0.000762918	0.00137675	2.87823	-0.0031997	0.00472553				9.999e-05	9.999e-05	0.00010499	BH	TRUE				none	TRUE	0.952144	0.967847	BH	FALSE	Pairwise global contrast test passes workbook-level multiplicity correction	FALSE	FALSE	FALSE	0.1
A3	MS	model3	population_averaged	16.6137	Mild	Severe	Mild-Severe	0.000340368	0.00139169	2.87823	-0.00366524	0.00434598				9.999e-05	9.999e-05	0.00010499	BH	TRUE				none	TRUE	0.952144	0.967847	BH	FALSE	Pairwise global contrast test passes workbook-level multiplicity correction	FALSE	FALSE	FALSE	0.1
A3	MS	model3	population_averaged	16.6773	Mild	Severe	Mild-Severe	-6.52284e-05	0.0014093	2.87823	-0.00412153	0.00399108				9.999e-05	9.999e-05	0.00010499	BH	TRUE				none	TRUE	0.952144	0.967847	BH	FALSE	Pairwise global contrast test passes workbook-level multiplicity correction	FALSE	FALSE	FALSE	0.1
A3	MS	model3	population_averaged	16.7408	Mild	Severe	Mild-Severe	-0.000438221	0.00142386	2.87823	-0.00453641	0.00365997				9.999e-05	9.999e-05	0.00010499	BH	TRUE				none	TRUE	0.952144	0.967847	BH	FALSE	Pairwise global contrast test passes workbook-level multiplicity correction	FALSE	FALSE	FALSE	0.1
A3	MS	model3	population_averaged	16.8044	Mild	Severe	Mild-Severe	-0.000811213	0.00144526	2.87823	-0.004971	0.00334857				9.999e-05	9.999e-05	0.00010499	BH	TRUE				none	TRUE	0.952144	0.967847	BH	FALSE	Pairwise global contrast test passes workbook-level multiplicity correction	FALSE	FALSE	FALSE	0.1
A3	MS	model3	population_averaged	16.8679	Mild	Severe	Mild-Severe	-0.00114116	0.00145974	2.87823	-0.00534264	0.00306033				9.999e-05	9.999e-05	0.00010499	BH	TRUE				none	TRUE	0.952144	0.967847	BH	FALSE	Pairwise global contrast test passes workbook-level multiplicity correction	FALSE	FALSE	FALSE	0.1
A3	MS	model3	population_averaged	16.9315	Mild	Severe	Mild-Severe	-0.0014543	0.00147463	2.87823	-0.00569862	0.00279002				9.999e-05	9.999e-05	0.00010499	BH	TRUE				none	TRUE	0.952144	0.967847	BH	FALSE	Pairwise global contrast test passes workbook-level multiplicity correction	FALSE	FALSE	FALSE	0.1
A3	MS	model3	population_averaged	16.995	Mild	Severe	Mild-Severe	-0.00176095	0.00149283	2.87823	-0.00605768	0.00253577				9.999e-05	9.999e-05	0.00010499	BH	TRUE				none	TRUE	0.952144	0.967847	BH	FALSE	Pairwise global contrast test passes workbook-level multiplicity correction	FALSE	FALSE	FALSE	0.1
A3	MS	model3	population_averaged	17.0586	Mild	Severe	Mild-Severe	-0.00200682	0.00149671	2.87823	-0.00631471	0.00230106				9.999e-05	9.999e-05	0.00010499	BH	TRUE				none	TRUE	0.952144	0.967847	BH	FALSE	Pairwise global contrast test passes workbook-level multiplicity correction	FALSE	FALSE	FALSE	0.1
A3	MS	model3	population_averaged	17.1221	Mild	Severe	Mild-Severe	-0.00225269	0.00150506	2.87823	-0.0065846	0.00207922				9.999e-05	9.999e-05	0.00010499	BH	TRUE				none	TRUE	0.952144	0.967847	BH	FALSE	Pairwise global contrast test passes workbook-level multiplicity correction	FALSE	FALSE	FALSE	0.1
A3	MS	model3	population_averaged	17.1857	Mild	Severe	Mild-Severe	-0.00246478	0.00150689	2.87823	-0.00680197	0.00187242				9.999e-05	9.999e-05	0.00010499	BH	TRUE				none	TRUE	0.952144	0.967847	BH	FALSE	Pairwise global contrast test passes workbook-level multiplicity correction	FALSE	FALSE	FALSE	0.1
A3	MS	model3	population_averaged	17.2492	Mild	Severe	Mild-Severe	-0.00263932	0.00150076	2.87823	-0.00695887	0.00168022				9.999e-05	9.999e-05	0.00010499	BH	TRUE				none	TRUE	0.952144	0.967847	BH	FALSE	Pairwise global contrast test passes workbook-level multiplicity correction	FALSE	FALSE	FALSE	0.1
A3	MS	model3	population_averaged	17.3127	Mild	Severe	Mild-Severe	-0.00281387	0.00149875	2.87823	-0.00712764	0.00149989				9.999e-05	9.999e-05	0.00010499	BH	TRUE				none	TRUE	0.952144	0.967847	BH	FALSE	Pairwise global contrast test passes workbook-level multiplicity correction	FALSE	FALSE	FALSE	0.1
A3	MS	model3	population_averaged	17.3763	Mild	Severe	Mild-Severe	-0.00292742	0.00148127	2.87823	-0.00719086	0.00133602				9.999e-05	9.999e-05	0.00010499	BH	TRUE				none	TRUE	0.952144	0.967847	BH	FALSE	Pairwise global contrast test passes workbook-level multiplicity correction	FALSE	FALSE	FALSE	0.1
A3	MS	model3	population_averaged	17.4398	Mild	Severe	Mild-Severe	-0.00303028	0.00146481	2.87823	-0.00724636	0.0011858				9.999e-05	9.999e-05	0.00010499	BH	TRUE				none	TRUE	0.952144	0.967847	BH	FALSE	Pairwise global contrast test passes workbook-level multiplicity correction	FALSE	FALSE	FALSE	0.1
A3	MS	model3	population_averaged	17.5034	Mild	Severe	Mild-Severe	-0.00311756	0.00144812	2.87823	-0.00728558	0.00105047				9.999e-05	9.999e-05	0.00010499	BH	TRUE				none	TRUE	0.952144	0.967847	BH	FALSE	Pairwise global contrast test passes workbook-level multiplicity correction	FALSE	FALSE	FALSE	0.1
A3	MS	model3	population_averaged	17.5669	Mild	Severe	Mild-Severe	-0.00315211	0.0014202	2.87823	-0.00723979	0.000935571				9.999e-05	9.999e-05	0.00010499	BH	TRUE				none	TRUE	0.952144	0.967847	BH	FALSE	Pairwise global contrast test passes workbook-level multiplicity correction	FALSE	FALSE	FALSE	0.1
A3	MS	model3	population_averaged	17.6305	Mild	Severe	Mild-Severe	-0.00318666	0.0013982	2.87823	-0.00721101	0.000837685				9.999e-05	9.999e-05	0.00010499	BH	TRUE				none	TRUE	0.952144	0.967847	BH	FALSE	Pairwise global contrast test passes workbook-level multiplicity correction	FALSE	FALSE	FALSE	0.1
A3	MS	model3	population_averaged	17.694	Mild	Severe	Mild-Severe	-0.00318407	0.00137166	2.87823	-0.00713203	0.000763897				9.999e-05	9.999e-05	0.00010499	BH	TRUE				none	TRUE	0.952144	0.967847	BH	FALSE	Pairwise global contrast test passes workbook-level multiplicity correction	FALSE	FALSE	FALSE	0.1
A3	MS	model3	population_averaged	17.7576	Mild	Severe	Mild-Severe	-0.00315725	0.00134578	2.87823	-0.00703071	0.000716216				9.999e-05	9.999e-05	0.00010499	BH	TRUE				none	TRUE	0.952144	0.967847	BH	FALSE	Pairwise global contrast test passes workbook-level multiplicity correction	FALSE	FALSE	FALSE	0.1
A3	MS	model3	population_averaged	17.8211	Mild	Severe	Mild-Severe	-0.00313043	0.00132826	2.87823	-0.00695349	0.000692628				9.999e-05	9.999e-05	0.00010499	BH	TRUE				none	TRUE	0.952144	0.967847	BH	FALSE	Pairwise global contrast test passes workbook-level multiplicity correction	FALSE	FALSE	FALSE	0.1
A3	MS	model3	population_averaged	17.8847	Mild	Severe	Mild-Severe	-0.0030532	0.00130664	2.87823	-0.00681402	0.000707623				9.999e-05	9.999e-05	0.00010499	BH	TRUE				none	TRUE	0.952144	0.967847	BH	FALSE	Pairwise global contrast test passes workbook-level multiplicity correction	FALSE	FALSE	FALSE	0.1
A3	MS	model3	population_averaged	17.9482	Mild	Severe	Mild-Severe	-0.00297507	0.00129556	2.87823	-0.00670401	0.000753863				9.999e-05	9.999e-05	0.00010499	BH	TRUE				none	TRUE	0.952144	0.967847	BH	FALSE	Pairwise global contrast test passes workbook-level multiplicity correction	FALSE	FALSE	FALSE	0.1
A3	MS	model3	population_averaged	18.0117	Mild	Severe	Mild-Severe	-0.00288299	0.00129198	2.87823	-0.00660162	0.000835638				9.999e-05	9.999e-05	0.00010499	BH	TRUE				none	TRUE	0.952144	0.967847	BH	FALSE	Pairwise global contrast test passes workbook-level multiplicity correction	FALSE	FALSE	FALSE	0.1
A3	MS	model3	population_averaged	18.0753	Mild	Severe	Mild-Severe	-0.00276607	0.00129411	2.87823	-0.00649083	0.000958685				9.999e-05	9.999e-05	0.00010499	BH	TRUE				none	TRUE	0.952144	0.967847	BH	FALSE	Pairwise global contrast test passes workbook-level multiplicity correction	FALSE	FALSE	FALSE	0.1
A3	MS	model3	population_averaged	18.1388	Mild	Severe	Mild-Severe	-0.00264915	0.00130864	2.87823	-0.00641573	0.00111743				9.999e-05	9.999e-05	0.00010499	BH	TRUE				none	TRUE	0.952144	0.967847	BH	FALSE	Pairwise global contrast test passes workbook-level multiplicity correction	FALSE	FALSE	FALSE	0.1
A3	MS	model3	population_averaged	18.2024	Mild	Severe	Mild-Severe	-0.00251406	0.00132902	2.87823	-0.00633928	0.00131117				9.999e-05	9.999e-05	0.00010499	BH	TRUE				none	TRUE	0.952144	0.967847	BH	FALSE	Pairwise global contrast test passes workbook-level multiplicity correction	FALSE	FALSE	FALSE	0.1
A3	MS	model3	population_averaged	18.2659	Mild	Severe	Mild-Severe	-0.00237247	0.00135914	2.87823	-0.00628438	0.00153944				9.999e-05	9.999e-05	0.00010499	BH	TRUE				none	TRUE	0.952144	0.967847	BH	FALSE	Pairwise global contrast test passes workbook-level multiplicity correction	FALSE	FALSE	FALSE	0.1
A3	MS	model3	population_averaged	18.3295	Mild	Severe	Mild-Severe	-0.00222976	0.00139938	2.87823	-0.00625752	0.001798				9.999e-05	9.999e-05	0.00010499	BH	TRUE				none	TRUE	0.952144	0.967847	BH	FALSE	Pairwise global contrast test passes workbook-level multiplicity correction	FALSE	FALSE	FALSE	0.1
A3	MS	model3	population_averaged	18.393	Mild	Severe	Mild-Severe	-0.00207828	0.00144131	2.87823	-0.0062267	0.00207014				9.999e-05	9.999e-05	0.00010499	BH	TRUE				none	TRUE	0.952144	0.967847	BH	FALSE	Pairwise global contrast test passes workbook-level multiplicity correction	FALSE	FALSE	FALSE	0.1
A3	MS	model3	population_averaged	18.4566	Mild	Severe	Mild-Severe	-0.00192681	0.00149269	2.87823	-0.00622313	0.00236951				9.999e-05	9.999e-05	0.00010499	BH	TRUE				none	TRUE	0.952144	0.967847	BH	FALSE	Pairwise global contrast test passes workbook-level multiplicity correction	FALSE	FALSE	FALSE	0.1
A3	MS	model3	population_averaged	18.5201	Mild	Severe	Mild-Severe	-0.00177754	0.00154635	2.87823	-0.00622829	0.00267321				9.999e-05	9.999e-05	0.00010499	BH	TRUE				none	TRUE	0.952144	0.967847	BH	FALSE	Pairwise global contrast test passes workbook-level multiplicity correction	FALSE	FALSE	FALSE	0.1
A3	MS	model3	population_averaged	18.5836	Mild	Severe	Mild-Severe	-0.00163056	0.0016013	2.87823	-0.00623948	0.00297836				9.999e-05	9.999e-05	0.00010499	BH	TRUE				none	TRUE	0.952144	0.967847	BH	FALSE	Pairwise global contrast test passes workbook-level multiplicity correction	FALSE	FALSE	FALSE	0.1
A3	MS	model3	population_averaged	18.6472	Mild	Severe	Mild-Severe	-0.00148358	0.00166329	2.87823	-0.00627091	0.00330375				9.999e-05	9.999e-05	0.00010499	BH	TRUE				none	TRUE	0.952144	0.967847	BH	FALSE	Pairwise global contrast test passes workbook-level multiplicity correction	FALSE	FALSE	FALSE	0.1
A3	MS	model3	population_averaged	18.7107	Mild	Severe	Mild-Severe	-0.00135179	0.00171831	2.87823	-0.00629749	0.00359391				9.999e-05	9.999e-05	0.00010499	BH	TRUE				none	TRUE	0.952144	0.967847	BH	FALSE	Pairwise global contrast test passes workbook-level multiplicity correction	FALSE	FALSE	FALSE	0.1
A3	MS	model3	population_averaged	18.7743	Mild	Severe	Mild-Severe	-0.0012223	0.00177789	2.87823	-0.00633948	0.00389489				9.999e-05	9.999e-05	0.00010499	BH	TRUE				none	TRUE	0.952144	0.967847	BH	FALSE	Pairwise global contrast test passes workbook-level multiplicity correction	FALSE	FALSE	FALSE	0.1
A3	MS	model3	population_averaged	18.8378	Mild	Severe	Mild-Severe	-0.00109972	0.00183941	2.87823	-0.00639397	0.00419452				9.999e-05	9.999e-05	0.00010499	BH	TRUE				none	TRUE	0.952144	0.967847	BH	FALSE	Pairwise global contrast test passes workbook-level multiplicity correction	FALSE	FALSE	FALSE	0.1
A3	MS	model3	population_averaged	18.9014	Mild	Severe	Mild-Severe	-0.000998392	0.00189538	2.87823	-0.00645373	0.00445694				9.999e-05	9.999e-05	0.00010499	BH	TRUE				none	TRUE	0.952144	0.967847	BH	FALSE	Pairwise global contrast test passes workbook-level multiplicity correction	FALSE	FALSE	FALSE	0.1
A3	MS	model3	population_averaged	18.9649	Mild	Severe	Mild-Severe	-0.000897063	0.0019585	2.87823	-0.00653409	0.00473996				9.999e-05	9.999e-05	0.00010499	BH	TRUE				none	TRUE	0.952144	0.967847	BH	FALSE	Pairwise global contrast test passes workbook-level multiplicity correction	FALSE	FALSE	FALSE	0.1
A3	MS	model3	population_averaged	19.0285	Mild	Severe	Mild-Severe	-0.000818008	0.00201976	2.87823	-0.00663135	0.00499534				9.999e-05	9.999e-05	0.00010499	BH	TRUE				none	TRUE	0.952144	0.967847	BH	FALSE	Pairwise global contrast test passes workbook-level multiplicity correction	FALSE	FALSE	FALSE	0.1
A3	MS	model3	population_averaged	19.092	Mild	Severe	Mild-Severe	-0.000752441	0.00208515	2.87823	-0.006754	0.00524911				9.999e-05	9.999e-05	0.00010499	BH	TRUE				none	TRUE	0.952144	0.967847	BH	FALSE	Pairwise global contrast test passes workbook-level multiplicity correction	FALSE	FALSE	FALSE	0.1
A3	MS	model3	population_averaged	19.1556	Mild	Severe	Mild-Severe	-0.000686875	0.00215964	2.87823	-0.00690283	0.00552908				9.999e-05	9.999e-05	0.00010499	BH	TRUE				none	TRUE	0.952144	0.967847	BH	FALSE	Pairwise global contrast test passes workbook-level multiplicity correction	FALSE	FALSE	FALSE	0.1
A5	MS	model3	population_averaged	0.155556	Mild	Severe	Mild-Severe	-0.000748647	0.00249989	2.97868	-0.00819501	0.00669771				9.999e-05	9.999e-05	0.00010499	BH	TRUE				none	TRUE	0.0642335	0.0963502	BH	TRUE	Pairwise global contrast test passes workbook-level multiplicity correction	FALSE	FALSE	FALSE	0.1
A5	MS	model3	population_averaged	0.218543	Mild	Severe	Mild-Severe	-0.000922239	0.00217981	2.97868	-0.00741518	0.0055707				9.999e-05	9.999e-05	0.00010499	BH	TRUE				none	TRUE	0.0642335	0.0963502	BH	TRUE	Pairwise global contrast test passes workbook-level multiplicity correction	FALSE	FALSE	FALSE	0.1
A5	MS	model3	population_averaged	0.281531	Mild	Severe	Mild-Severe	-0.00109653	0.00190759	2.97868	-0.00677864	0.00458558				9.999e-05	9.999e-05	0.00010499	BH	TRUE				none	TRUE	0.0642335	0.0963502	BH	TRUE	Pairwise global contrast test passes workbook-level multiplicity correction	FALSE	FALSE	FALSE	0.1
A5	MS	model3	population_averaged	0.344519	Mild	Severe	Mild-Severe	-0.00123266	0.00171063	2.97868	-0.00632806	0.00386274				9.999e-05	9.999e-05	0.00010499	BH	TRUE				none	TRUE	0.0642335	0.0963502	BH	TRUE	Pairwise global contrast test passes workbook-level multiplicity correction	FALSE	FALSE	FALSE	0.1
A5	MS	model3	population_averaged	0.407507	Mild	Severe	Mild-Severe	-0.00129892	0.00158053	2.97868	-0.00600682	0.00340897				9.999e-05	9.999e-05	0.00010499	BH	TRUE				none	TRUE	0.0642335	0.0963502	BH	TRUE	Pairwise global contrast test passes workbook-level multiplicity correction	FALSE	FALSE	FALSE	0.1
A5	MS	model3	population_averaged	0.470494	Mild	Severe	Mild-Severe	-0.00136874	0.00150483	2.97868	-0.00585115	0.00311368				9.999e-05	9.999e-05	0.00010499	BH	TRUE				none	TRUE	0.0642335	0.0963502	BH	TRUE	Pairwise global contrast test passes workbook-level multiplicity correction	FALSE	FALSE	FALSE	0.1
A5	MS	model3	population_averaged	0.533482	Mild	Severe	Mild-Severe	-0.00137798	0.00145903	2.97868	-0.00572397	0.00296801				9.999e-05	9.999e-05	0.00010499	BH	TRUE				none	TRUE	0.0642335	0.0963502	BH	TRUE	Pairwise global contrast test passes workbook-level multiplicity correction	FALSE	FALSE	FALSE	0.1
A5	MS	model3	population_averaged	0.59647	Mild	Severe	Mild-Severe	-0.00136663	0.00143494	2.97868	-0.00564084	0.00290759				9.999e-05	9.999e-05	0.00010499	BH	TRUE				none	TRUE	0.0642335	0.0963502	BH	TRUE	Pairwise global contrast test passes workbook-level multiplicity correction	FALSE	FALSE	FALSE	0.1
A5	MS	model3	population_averaged	0.659457	Mild	Severe	Mild-Severe	-0.00135901	0.00143769	2.97868	-0.00564143	0.00292341				9.999e-05	9.999e-05	0.00010499	BH	TRUE				none	TRUE	0.0642335	0.0963502	BH	TRUE	Pairwise global contrast test passes workbook-level multiplicity correction	FALSE	FALSE	FALSE	0.1
A5	MS	model3	population_averaged	0.722445	Mild	Severe	Mild-Severe	-0.0012956	0.00141443	2.97868	-0.00550874	0.00291753				9.999e-05	9.999e-05	0.00010499	BH	TRUE				none	TRUE	0.0642335	0.0963502	BH	TRUE	Pairwise global contrast test passes workbook-level multiplicity correction	FALSE	FALSE	FALSE	0.1
A5	MS	model3	population_averaged	0.785433	Mild	Severe	Mild-Severe	-0.00124398	0.00140592	2.97868	-0.00543175	0.00294379				9.999e-05	9.999e-05	0.00010499	BH	TRUE				none	TRUE	0.0642335	0.0963502	BH	TRUE	Pairwise global contrast test passes workbook-level multiplicity correction	FALSE	FALSE	FALSE	0.1
A5	MS	model3	population_averaged	0.848421	Mild	Severe	Mild-Severe	-0.00118561	0.00139348	2.97868	-0.00533633	0.00296512				9.999e-05	9.999e-05	0.00010499	BH	TRUE				none	TRUE	0.0642335	0.0963502	BH	TRUE	Pairwise global contrast test passes workbook-level multiplicity correction	FALSE	FALSE	FALSE	0.1
A5	MS	model3	population_averaged	0.911408	Mild	Severe	Mild-Severe	-0.00111425	0.00136716	2.97868	-0.00518658	0.00295808				9.999e-05	9.999e-05	0.00010499	BH	TRUE				none	TRUE	0.0642335	0.0963502	BH	TRUE	Pairwise global contrast test passes workbook-level multiplicity correction	FALSE	FALSE	FALSE	0.1
A5	MS	model3	population_averaged	0.974396	Mild	Severe	Mild-Severe	-0.00106098	0.00135075	2.97868	-0.00508443	0.00296248				9.999e-05	9.999e-05	0.00010499	BH	TRUE				none	TRUE	0.0642335	0.0963502	BH	TRUE	Pairwise global contrast test passes workbook-level multiplicity correction	FALSE	FALSE	FALSE	0.1
A5	MS	model3	population_averaged	1.03738	Mild	Severe	Mild-Severe	-0.00100061	0.00132416	2.97868	-0.00494485	0.00294363				9.999e-05	9.999e-05	0.00010499	BH	TRUE				none	TRUE	0.0642335	0.0963502	BH	TRUE	Pairwise global contrast test passes workbook-level multiplicity correction	FALSE	FALSE	FALSE	0.1
A5	MS	model3	population_averaged	1.10037	Mild	Severe	Mild-Severe	-0.000954606	0.00130143	2.97868	-0.00483113	0.00292192				9.999e-05	9.999e-05	0.00010499	BH	TRUE				none	TRUE	0.0642335	0.0963502	BH	TRUE	Pairwise global contrast test passes workbook-level multiplicity correction	FALSE	FALSE	FALSE	0.1
A5	MS	model3	population_averaged	1.16336	Mild	Severe	Mild-Severe	-0.000929478	0.0012877	2.97868	-0.00476512	0.00290616				9.999e-05	9.999e-05	0.00010499	BH	TRUE				none	TRUE	0.0642335	0.0963502	BH	TRUE	Pairwise global contrast test passes workbook-level multiplicity correction	FALSE	FALSE	FALSE	0.1
A5	MS	model3	population_averaged	1.22635	Mild	Severe	Mild-Severe	-0.000903562	0.00127126	2.97868	-0.00469023	0.0028831				9.999e-05	9.999e-05	0.00010499	BH	TRUE				none	TRUE	0.0642335	0.0963502	BH	TRUE	Pairwise global contrast test passes workbook-level multiplicity correction	FALSE	FALSE	FALSE	0.1
A5	MS	model3	population_averaged	1.28933	Mild	Severe	Mild-Severe	-0.000906994	0.00126583	2.97868	-0.00467749	0.0028635				9.999e-05	9.999e-05	0.00010499	BH	TRUE				none	TRUE	0.0642335	0.0963502	BH	TRUE	Pairwise global contrast test passes workbook-level multiplicity correction	FALSE	FALSE	FALSE	0.1
A5	MS	model3	population_averaged	1.35232	Mild	Severe	Mild-Severe	-0.000923159	0.0012657	2.97868	-0.00469326	0.00284695				9.999e-05	9.999e-05	0.00010499	BH	TRUE				none	TRUE	0.0642335	0.0963502	BH	TRUE	Pairwise global contrast test passes workbook-level multiplicity correction	FALSE	FALSE	FALSE	0.1
A5	MS	model3	population_averaged	1.41531	Mild	Severe	Mild-Severe	-0.000952497	0.00126757	2.97868	-0.00472818	0.00282318				9.999e-05	9.999e-05	0.00010499	BH	TRUE				none	TRUE	0.0642335	0.0963502	BH	TRUE	Pairwise global contrast test passes workbook-level multiplicity correction	FALSE	FALSE	FALSE	0.1
A5	MS	model3	population_averaged	1.4783	Mild	Severe	Mild-Severe	-0.00101775	0.00128091	2.97868	-0.00483316	0.00279767				9.999e-05	9.999e-05	0.00010499	BH	TRUE				none	TRUE	0.0642335	0.0963502	BH	TRUE	Pairwise global contrast test passes workbook-level multiplicity correction	FALSE	FALSE	FALSE	0.1
A5	MS	model3	population_averaged	1.54129	Mild	Severe	Mild-Severe	-0.00107358	0.00128586	2.97868	-0.00490373	0.00275658				9.999e-05	9.999e-05	0.00010499	BH	TRUE				none	TRUE	0.0642335	0.0963502	BH	TRUE	Pairwise global contrast test passes workbook-level multiplicity correction	FALSE	FALSE	FALSE	0.1
A5	MS	model3	population_averaged	1.60427	Mild	Severe	Mild-Severe	-0.00115978	0.0012958	2.97868	-0.00501955	0.00269999				9.999e-05	9.999e-05	0.00010499	BH	TRUE				none	TRUE	0.0642335	0.0963502	BH	TRUE	Pairwise global contrast test passes workbook-level multiplicity correction	FALSE	FALSE	FALSE	0.1
A5	MS	model3	population_averaged	1.66726	Mild	Severe	Mild-Severe	-0.00127296	0.00131092	2.97868	-0.00517777	0.00263185				9.999e-05	9.999e-05	0.00010499	BH	TRUE				none	TRUE	0.0642335	0.0963502	BH	TRUE	Pairwise global contrast test passes workbook-level multiplicity correction	FALSE	FALSE	FALSE	0.1
A5	MS	model3	population_averaged	1.73025	Mild	Severe	Mild-Severe	-0.00136458	0.00130791	2.97868	-0.00526042	0.00253126				9.999e-05	9.999e-05	0.00010499	BH	TRUE				none	TRUE	0.0642335	0.0963502	BH	TRUE	Pairwise global contrast test passes workbook-level multiplicity correction	FALSE	FALSE	FALSE	0.1
A5	MS	model3	population_averaged	1.79324	Mild	Severe	Mild-Severe	-0.00150148	0.001315	2.97868	-0.00541845	0.00241549				9.999e-05	9.999e-05	0.00010499	BH	TRUE				none	TRUE	0.0642335	0.0963502	BH	TRUE	Pairwise global contrast test passes workbook-level multiplicity correction	FALSE	FALSE	FALSE	0.1
A5	MS	model3	population_averaged	1.85622	Mild	Severe	Mild-Severe	-0.00163012	0.00131179	2.97868	-0.00553753	0.00227728				9.999e-05	9.999e-05	0.00010499	BH	TRUE				none	TRUE	0.0642335	0.0963502	BH	TRUE	Pairwise global contrast test passes workbook-level multiplicity correction	FALSE	FALSE	FALSE	0.1
A5	MS	model3	population_averaged	1.91921	Mild	Severe	Mild-Severe	-0.00176002	0.00130058	2.97868	-0.00563402	0.00211398				9.999e-05	9.999e-05	0.00010499	BH	TRUE				none	TRUE	0.0642335	0.0963502	BH	TRUE	Pairwise global contrast test passes workbook-level multiplicity correction	FALSE	FALSE	FALSE	0.1
A5	MS	model3	population_averaged	1.9822	Mild	Severe	Mild-Severe	-0.00193935	0.00130184	2.97868	-0.00581712	0.00193842				9.999e-05	9.999e-05	0.00010499	BH	TRUE				none	TRUE	0.0642335	0.0963502	BH	TRUE	Pairwise global contrast test passes workbook-level multiplicity correction	FALSE	FALSE	FALSE	0.1
A5	MS	model3	population_averaged	2.04519	Mild	Severe	Mild-Severe	-0.00206664	0.00127817	2.97868	-0.00587389	0.00174061				9.999e-05	9.999e-05	0.00010499	BH	TRUE				none	TRUE	0.0642335	0.0963502	BH	TRUE	Pairwise global contrast test passes workbook-level multiplicity correction	FALSE	FALSE	FALSE	0.1
A5	MS	model3	population_averaged	2.10818	Mild	Severe	Mild-Severe	-0.00223314	0.00126392	2.97868	-0.00599795	0.00153167				9.999e-05	9.999e-05	0.00010499	BH	TRUE				none	TRUE	0.0642335	0.0963502	BH	TRUE	Pairwise global contrast test passes workbook-level multiplicity correction	FALSE	FALSE	FALSE	0.1
A5	MS	model3	population_averaged	2.17116	Mild	Severe	Mild-Severe	-0.00242453	0.00125471	2.97868	-0.00616192	0.00131286				9.999e-05	9.999e-05	0.00010499	BH	TRUE				none	TRUE	0.0642335	0.0963502	BH	TRUE	Pairwise global contrast test passes workbook-level multiplicity correction	FALSE	FALSE	FALSE	0.1
A5	MS	model3	population_averaged	2.23415	Mild	Severe	Mild-Severe	-0.00258589	0.00123142	2.97868	-0.0062539	0.00108212				9.999e-05	9.999e-05	0.00010499	BH	TRUE				none	TRUE	0.0642335	0.0963502	BH	TRUE	Pairwise global contrast test passes workbook-level multiplicity correction	FALSE	FALSE	FALSE	0.1
A5	MS	model3	population_averaged	2.29714	Mild	Severe	Mild-Severe	-0.00280022	0.00122449	2.97868	-0.00644757	0.000847143				9.999e-05	9.999e-05	0.00010499	BH	TRUE				none	TRUE	0.0642335	0.0963502	BH	TRUE	Pairwise global contrast test passes workbook-level multiplicity correction	FALSE	FALSE	FALSE	0.1
A5	MS	model3	population_averaged	2.36013	Mild	Severe	Mild-Severe	-0.00301909	0.00121307	2.97868	-0.00663242	0.00059424				9.999e-05	9.999e-05	0.00010499	BH	TRUE				none	TRUE	0.0642335	0.0963502	BH	TRUE	Pairwise global contrast test passes workbook-level multiplicity correction	FALSE	FALSE	FALSE	0.1
A5	MS	model3	population_averaged	2.42311	Mild	Severe	Mild-Severe	-0.00325886	0.00120504	2.97868	-0.00684828	0.000330558				9.999e-05	9.999e-05	0.00010499	BH	TRUE				none	TRUE	0.0642335	0.0963502	BH	TRUE	Pairwise global contrast test passes workbook-level multiplicity correction	FALSE	FALSE	FALSE	0.1
A5	MS	model3	population_averaged	2.4861	Mild	Severe	Mild-Severe	-0.00355137	0.00121311	2.97868	-0.00716484	6.20984e-05				9.999e-05	9.999e-05	0.00010499	BH	TRUE				none	TRUE	0.0642335	0.0963502	BH	TRUE	Pairwise global contrast test passes workbook-level multiplicity correction	FALSE	FALSE	FALSE	0.1
A5	MS	model3	population_averaged	2.54909	Mild	Severe	Mild-Severe	-0.00387411	0.00120807	2.97868	-0.00747257	-0.000275644	-0.00387411	-0.00747257	-0.000275644	9.999e-05	9.999e-05	0.00010499	BH	TRUE				none	TRUE	0.0642335	0.0963502	BH	TRUE	Pairwise global contrast test passes workbook-level multiplicity correction	TRUE	TRUE	TRUE	0.1
A5	MS	model3	population_averaged	2.61208	Mild	Severe	Mild-Severe	-0.00424734	0.00121665	2.97868	-0.00787136	-0.000623325	-0.00424734	-0.00787136	-0.000623325	9.999e-05	9.999e-05	0.00010499	BH	TRUE				none	TRUE	0.0642335	0.0963502	BH	TRUE	Pairwise global contrast test passes workbook-level multiplicity correction	TRUE	TRUE	TRUE	0.1
A5	MS	model3	population_averaged	2.67507	Mild	Severe	Mild-Severe	-0.00469074	0.00122968	2.97868	-0.00835356	-0.00102793	-0.00469074	-0.00835356	-0.00102793	9.999e-05	9.999e-05	0.00010499	BH	TRUE				none	TRUE	0.0642335	0.0963502	BH	TRUE	Pairwise global contrast test passes workbook-level multiplicity correction	TRUE	TRUE	TRUE	0.1
A5	MS	model3	population_averaged	2.73805	Mild	Severe	Mild-Severe	-0.00522724	0.0012362	2.97868	-0.00890947	-0.00154501	-0.00522724	-0.00890947	-0.00154501	9.999e-05	9.999e-05	0.00010499	BH	TRUE				none	TRUE	0.0642335	0.0963502	BH	TRUE	Pairwise global contrast test passes workbook-level multiplicity correction	TRUE	TRUE	TRUE	0.1
A5	MS	model3	population_averaged	2.80104	Mild	Severe	Mild-Severe	-0.00581173	0.0012531	2.97868	-0.00954432	-0.00207913	-0.00581173	-0.00954432	-0.00207913	9.999e-05	9.999e-05	0.00010499	BH	TRUE				none	TRUE	0.0642335	0.0963502	BH	TRUE	Pairwise global contrast test passes workbook-level multiplicity correction	TRUE	TRUE	TRUE	0.1
A5	MS	model3	population_averaged	2.86403	Mild	Severe	Mild-Severe	-0.00655796	0.00126169	2.97868	-0.0103161	-0.00279978	-0.00655796	-0.0103161	-0.00279978	9.999e-05	9.999e-05	0.00010499	BH	TRUE				none	TRUE	0.0642335	0.0963502	BH	TRUE	Pairwise global contrast test passes workbook-level multiplicity correction	TRUE	TRUE	TRUE	0.1
A5	MS	model3	population_averaged	2.92702	Mild	Severe	Mild-Severe	-0.00740718	0.00126984	2.97868	-0.0111896	-0.00362475	-0.00740718	-0.0111896	-0.00362475	9.999e-05	9.999e-05	0.00010499	BH	TRUE				none	TRUE	0.0642335	0.0963502	BH	TRUE	Pairwise global contrast test passes workbook-level multiplicity correction	TRUE	TRUE	TRUE	0.1
A5	MS	model3	population_averaged	2.99	Mild	Severe	Mild-Severe	-0.00830421	0.00128431	2.97868	-0.0121297	-0.00447867	-0.00830421	-0.0121297	-0.00447867	9.999e-05	9.999e-05	0.00010499	BH	TRUE				none	TRUE	0.0642335	0.0963502	BH	TRUE	Pairwise global contrast test passes workbook-level multiplicity correction	TRUE	TRUE	TRUE	0.1
A5	MS	model3	population_averaged	3.05299	Mild	Severe	Mild-Severe	-0.0095356	0.00128049	2.97868	-0.0133498	-0.00572143	-0.0095356	-0.0133498	-0.00572143	9.999e-05	9.999e-05	0.00010499	BH	TRUE				none	TRUE	0.0642335	0.0963502	BH	TRUE	Pairwise global contrast test passes workbook-level multiplicity correction	TRUE	TRUE	TRUE	0.1
A5	MS	model3	population_averaged	3.11598	Mild	Severe	Mild-Severe	-0.0108047	0.00128266	2.97868	-0.0146254	-0.00698409	-0.0108047	-0.0146254	-0.00698409	9.999e-05	9.999e-05	0.00010499	BH	TRUE				none	TRUE	0.0642335	0.0963502	BH	TRUE	Pairwise global contrast test passes workbook-level multiplicity correction	TRUE	TRUE	TRUE	0.1
A5	MS	model3	population_averaged	3.17897	Mild	Severe	Mild-Severe	-0.0122678	0.0012815	2.97868	-0.0160849	-0.00845058	-0.0122678	-0.0160849	-0.00845058	9.999e-05	9.999e-05	0.00010499	BH	TRUE				none	TRUE	0.0642335	0.0963502	BH	TRUE	Pairwise global contrast test passes workbook-level multiplicity correction	TRUE	TRUE	TRUE	0.1
A5	MS	model3	population_averaged	3.24195	Mild	Severe	Mild-Severe	-0.0140315	0.0012715	2.97868	-0.0178188	-0.0102441	-0.0140315	-0.0178188	-0.0102441	9.999e-05	9.999e-05	0.00010499	BH	TRUE				none	TRUE	0.0642335	0.0963502	BH	TRUE	Pairwise global contrast test passes workbook-level multiplicity correction	TRUE	TRUE	TRUE	0.1
A5	MS	model3	population_averaged	3.30494	Mild	Severe	Mild-Severe	-0.0158242	0.00126744	2.97868	-0.0195995	-0.0120489	-0.0158242	-0.0195995	-0.0120489	9.999e-05	9.999e-05	0.00010499	BH	TRUE				none	TRUE	0.0642335	0.0963502	BH	TRUE	Pairwise global contrast test passes workbook-level multiplicity correction	TRUE	TRUE	TRUE	0.1
A5	MS	model3	population_averaged	3.36793	Mild	Severe	Mild-Severe	-0.0180361	0.00125421	2.97868	-0.021772	-0.0143002	-0.0180361	-0.021772	-0.0143002	9.999e-05	9.999e-05	0.00010499	BH	TRUE				none	TRUE	0.0642335	0.0963502	BH	TRUE	Pairwise global contrast test passes workbook-level multiplicity correction	TRUE	TRUE	TRUE	0.1
A5	MS	model3	population_averaged	3.43092	Mild	Severe	Mild-Severe	-0.020419	0.00124238	2.97868	-0.0241196	-0.0167184	-0.020419	-0.0241196	-0.0167184	9.999e-05	9.999e-05	0.00010499	BH	TRUE				none	TRUE	0.0642335	0.0963502	BH	TRUE	Pairwise global contrast test passes workbook-level multiplicity correction	TRUE	TRUE	TRUE	0.1
A5	MS	model3	population_averaged	3.49391	Mild	Severe	Mild-Severe	-0.0228706	0.00123669	2.97868	-0.0265543	-0.0191869	-0.0228706	-0.0265543	-0.0191869	9.999e-05	9.999e-05	0.00010499	BH	TRUE				none	TRUE	0.0642335	0.0963502	BH	TRUE	Pairwise global contrast test passes workbook-level multiplicity correction	TRUE	TRUE	TRUE	0.1
A5	MS	model3	population_averaged	3.55689	Mild	Severe	Mild-Severe	-0.0259143	0.00122166	2.97868	-0.0295532	-0.0222754	-0.0259143	-0.0295532	-0.0222754	9.999e-05	9.999e-05	0.00010499	BH	TRUE				none	TRUE	0.0642335	0.0963502	BH	TRUE	Pairwise global contrast test passes workbook-level multiplicity correction	TRUE	TRUE	TRUE	0.1
A5	MS	model3	population_averaged	3.61988	Mild	Severe	Mild-Severe	-0.0289691	0.00121582	2.97868	-0.0325906	-0.0253476	-0.0289691	-0.0325906	-0.0253476	9.999e-05	9.999e-05	0.00010499	BH	TRUE				none	TRUE	0.0642335	0.0963502	BH	TRUE	Pairwise global contrast test passes workbook-level multiplicity correction	TRUE	TRUE	TRUE	0.1
A5	MS	model3	population_averaged	3.68287	Mild	Severe	Mild-Severe	-0.0323205	0.00121166	2.97868	-0.0359296	-0.0287114	-0.0323205	-0.0359296	-0.0287114	9.999e-05	9.999e-05	0.00010499	BH	TRUE				none	TRUE	0.0642335	0.0963502	BH	TRUE	Pairwise global contrast test passes workbook-level multiplicity correction	TRUE	TRUE	TRUE	0.1
A5	MS	model3	population_averaged	3.74586	Mild	Severe	Mild-Severe	-0.036053	0.00120706	2.97868	-0.0396484	-0.0324575	-0.036053	-0.0396484	-0.0324575	9.999e-05	9.999e-05	0.00010499	BH	TRUE				none	TRUE	0.0642335	0.0963502	BH	TRUE	Pairwise global contrast test passes workbook-level multiplicity correction	TRUE	TRUE	TRUE	0.1
A5	MS	model3	population_averaged	3.80884	Mild	Severe	Mild-Severe	-0.0397842	0.0012127	2.97868	-0.0433964	-0.0361719	-0.0397842	-0.0433964	-0.0361719	9.999e-05	9.999e-05	0.00010499	BH	TRUE				none	TRUE	0.0642335	0.0963502	BH	TRUE	Pairwise global contrast test passes workbook-level multiplicity correction	TRUE	TRUE	TRUE	0.1
A5	MS	model3	population_averaged	3.87183	Mild	Severe	Mild-Severe	-0.0440236	0.00121317	2.97868	-0.0476373	-0.04041	-0.0440236	-0.0476373	-0.04041	9.999e-05	9.999e-05	0.00010499	BH	TRUE				none	TRUE	0.0642335	0.0963502	BH	TRUE	Pairwise global contrast test passes workbook-level multiplicity correction	TRUE	TRUE	TRUE	0.1
A5	MS	model3	population_averaged	3.93482	Mild	Severe	Mild-Severe	-0.0483917	0.00121932	2.97868	-0.0520236	-0.0447597	-0.0483917	-0.0520236	-0.0447597	9.999e-05	9.999e-05	0.00010499	BH	TRUE				none	TRUE	0.0642335	0.0963502	BH	TRUE	Pairwise global contrast test passes workbook-level multiplicity correction	TRUE	TRUE	TRUE	0.1
A5	MS	model3	population_averaged	3.99781	Mild	Severe	Mild-Severe	-0.0528267	0.0012321	2.97868	-0.0564967	-0.0491567	-0.0528267	-0.0564967	-0.0491567	9.999e-05	9.999e-05	0.00010499	BH	TRUE				none	TRUE	0.0642335	0.0963502	BH	TRUE	Pairwise global contrast test passes workbook-level multiplicity correction	TRUE	TRUE	TRUE	0.1
A5	MS	model3	population_averaged	4.0608	Mild	Severe	Mild-Severe	-0.0577368	0.00123513	2.97868	-0.0614159	-0.0540578	-0.0577368	-0.0614159	-0.0540578	9.999e-05	9.999e-05	0.00010499	BH	TRUE				none	TRUE	0.0642335	0.0963502	BH	TRUE	Pairwise global contrast test passes workbook-level multiplicity correction	TRUE	TRUE	TRUE	0.1
A5	MS	model3	population_averaged	4.12378	Mild	Severe	Mild-Severe	-0.0626235	0.00124655	2.97868	-0.0663365	-0.0589104	-0.0626235	-0.0663365	-0.0589104	9.999e-05	9.999e-05	0.00010499	BH	TRUE				none	TRUE	0.0642335	0.0963502	BH	TRUE	Pairwise global contrast test passes workbook-level multiplicity correction	TRUE	TRUE	TRUE	0.1
A5	MS	model3	population_averaged	4.18677	Mild	Severe	Mild-Severe	-0.0676988	0.00125426	2.97868	-0.0714348	-0.0639628	-0.0676988	-0.0714348	-0.0639628	9.999e-05	9.999e-05	0.00010499	BH	TRUE				none	TRUE	0.0642335	0.0963502	BH	TRUE	Pairwise global contrast test passes workbook-level multiplicity correction	TRUE	TRUE	TRUE	0.1
A5	MS	model3	population_averaged	4.24976	Mild	Severe	Mild-Severe	-0.0729622	0.00125742	2.97868	-0.0767076	-0.0692168	-0.0729622	-0.0767076	-0.0692168	9.999e-05	9.999e-05	0.00010499	BH	TRUE				none	TRUE	0.0642335	0.0963502	BH	TRUE	Pairwise global contrast test passes workbook-level multiplicity correction	TRUE	TRUE	TRUE	0.1
A5	MS	model3	population_averaged	4.31275	Mild	Severe	Mild-Severe	-0.0781886	0.00126751	2.97868	-0.0819641	-0.0744131	-0.0781886	-0.0819641	-0.0744131	9.999e-05	9.999e-05	0.00010499	BH	TRUE				none	TRUE	0.0642335	0.0963502	BH	TRUE	Pairwise global contrast test passes workbook-level multiplicity correction	TRUE	TRUE	TRUE	0.1
A5	MS	model3	population_averaged	4.37573	Mild	Severe	Mild-Severe	-0.0835821	0.00126367	2.97868	-0.0873461	-0.079818	-0.0835821	-0.0873461	-0.079818	9.999e-05	9.999e-05	0.00010499	BH	TRUE				none	TRUE	0.0642335	0.0963502	BH	TRUE	Pairwise global contrast test passes workbook-level multiplicity correction	TRUE	TRUE	TRUE	0.1
A5	MS	model3	population_averaged	4.43872	Mild	Severe	Mild-Severe	-0.0889667	0.00126277	2.97868	-0.092728	-0.0852053	-0.0889667	-0.092728	-0.0852053	9.999e-05	9.999e-05	0.00010499	BH	TRUE				none	TRUE	0.0642335	0.0963502	BH	TRUE	Pairwise global contrast test passes workbook-level multiplicity correction	TRUE	TRUE	TRUE	0.1
A5	MS	model3	population_averaged	4.50171	Mild	Severe	Mild-Severe	-0.0943041	0.00126354	2.97868	-0.0980677	-0.0905404	-0.0943041	-0.0980677	-0.0905404	9.999e-05	9.999e-05	0.00010499	BH	TRUE				none	TRUE	0.0642335	0.0963502	BH	TRUE	Pairwise global contrast test passes workbook-level multiplicity correction	TRUE	TRUE	TRUE	0.1
A5	MS	model3	population_averaged	4.5647	Mild	Severe	Mild-Severe	-0.0995985	0.0012526	2.97868	-0.10333	-0.0958674	-0.0995985	-0.10333	-0.0958674	9.999e-05	9.999e-05	0.00010499	BH	TRUE				none	TRUE	0.0642335	0.0963502	BH	TRUE	Pairwise global contrast test passes workbook-level multiplicity correction	TRUE	TRUE	TRUE	0.1
A5	MS	model3	population_averaged	4.62768	Mild	Severe	Mild-Severe	-0.104835	0.00124841	2.97868	-0.108553	-0.101116	-0.104835	-0.108553	-0.101116	9.999e-05	9.999e-05	0.00010499	BH	TRUE				none	TRUE	0.0642335	0.0963502	BH	TRUE	Pairwise global contrast test passes workbook-level multiplicity correction	TRUE	TRUE	TRUE	0.1
A5	MS	model3	population_averaged	4.69067	Mild	Severe	Mild-Severe	-0.109876	0.00123962	2.97868	-0.113569	-0.106184	-0.109876	-0.113569	-0.106184	9.999e-05	9.999e-05	0.00010499	BH	TRUE				none	TRUE	0.0642335	0.0963502	BH	TRUE	Pairwise global contrast test passes workbook-level multiplicity correction	TRUE	TRUE	TRUE	0.1
A5	MS	model3	population_averaged	4.75366	Mild	Severe	Mild-Severe	-0.114748	0.0012293	2.97868	-0.118409	-0.111086	-0.114748	-0.118409	-0.111086	9.999e-05	9.999e-05	0.00010499	BH	TRUE				none	TRUE	0.0642335	0.0963502	BH	TRUE	Pairwise global contrast test passes workbook-level multiplicity correction	TRUE	TRUE	TRUE	0.1
A5	MS	model3	population_averaged	4.81665	Mild	Severe	Mild-Severe	-0.119549	0.00122689	2.97868	-0.123204	-0.115895	-0.119549	-0.123204	-0.115895	9.999e-05	9.999e-05	0.00010499	BH	TRUE				none	TRUE	0.0642335	0.0963502	BH	TRUE	Pairwise global contrast test passes workbook-level multiplicity correction	TRUE	TRUE	TRUE	0.1
A5	MS	model3	population_averaged	4.87964	Mild	Severe	Mild-Severe	-0.123836	0.00121562	2.97868	-0.127457	-0.120216	-0.123836	-0.127457	-0.120216	9.999e-05	9.999e-05	0.00010499	BH	TRUE				none	TRUE	0.0642335	0.0963502	BH	TRUE	Pairwise global contrast test passes workbook-level multiplicity correction	TRUE	TRUE	TRUE	0.1
A5	MS	model3	population_averaged	4.94262	Mild	Severe	Mild-Severe	-0.128005	0.00121158	2.97868	-0.131614	-0.124396	-0.128005	-0.131614	-0.124396	9.999e-05	9.999e-05	0.00010499	BH	TRUE				none	TRUE	0.0642335	0.0963502	BH	TRUE	Pairwise global contrast test passes workbook-level multiplicity correction	TRUE	TRUE	TRUE	0.1
A5	MS	model3	population_averaged	5.00561	Mild	Severe	Mild-Severe	-0.131907	0.00121188	2.97868	-0.135517	-0.128297	-0.131907	-0.135517	-0.128297	9.999e-05	9.999e-05	0.00010499	BH	TRUE				none	TRUE	0.0642335	0.0963502	BH	TRUE	Pairwise global contrast test passes workbook-level multiplicity correction	TRUE	TRUE	TRUE	0.1
A5	MS	model3	population_averaged	5.0686	Mild	Severe	Mild-Severe	-0.13521	0.00120799	2.97868	-0.138808	-0.131612	-0.13521	-0.138808	-0.131612	9.999e-05	9.999e-05	0.00010499	BH	TRUE				none	TRUE	0.0642335	0.0963502	BH	TRUE	Pairwise global contrast test passes workbook-level multiplicity correction	TRUE	TRUE	TRUE	0.1
A5	MS	model3	population_averaged	5.13159	Mild	Severe	Mild-Severe	-0.138429	0.00121354	2.97868	-0.142043	-0.134814	-0.138429	-0.142043	-0.134814	9.999e-05	9.999e-05	0.00010499	BH	TRUE				none	TRUE	0.0642335	0.0963502	BH	TRUE	Pairwise global contrast test passes workbook-level multiplicity correction	TRUE	TRUE	TRUE	0.1
A5	MS	model3	population_averaged	5.19457	Mild	Severe	Mild-Severe	-0.141019	0.00121639	2.97868	-0.144642	-0.137396	-0.141019	-0.144642	-0.137396	9.999e-05	9.999e-05	0.00010499	BH	TRUE				none	TRUE	0.0642335	0.0963502	BH	TRUE	Pairwise global contrast test passes workbook-level multiplicity correction	TRUE	TRUE	TRUE	0.1
A5	MS	model3	population_averaged	5.25756	Mild	Severe	Mild-Severe	-0.143188	0.0012208	2.97868	-0.146825	-0.139552	-0.143188	-0.146825	-0.139552	9.999e-05	9.999e-05	0.00010499	BH	TRUE				none	TRUE	0.0642335	0.0963502	BH	TRUE	Pairwise global contrast test passes workbook-level multiplicity correction	TRUE	TRUE	TRUE	0.1
A5	MS	model3	population_averaged	5.32055	Mild	Severe	Mild-Severe	-0.145267	0.00123436	2.97868	-0.148944	-0.14159	-0.145267	-0.148944	-0.14159	9.999e-05	9.999e-05	0.00010499	BH	TRUE				none	TRUE	0.0642335	0.0963502	BH	TRUE	Pairwise global contrast test passes workbook-level multiplicity correction	TRUE	TRUE	TRUE	0.1
A5	MS	model3	population_averaged	5.38354	Mild	Severe	Mild-Severe	-0.146304	0.0012348	2.97868	-0.149982	-0.142626	-0.146304	-0.149982	-0.142626	9.999e-05	9.999e-05	0.00010499	BH	TRUE				none	TRUE	0.0642335	0.0963502	BH	TRUE	Pairwise global contrast test passes workbook-level multiplicity correction	TRUE	TRUE	TRUE	0.1
A5	MS	model3	population_averaged	5.44653	Mild	Severe	Mild-Severe	-0.147222	0.00124292	2.97868	-0.150924	-0.143519	-0.147222	-0.150924	-0.143519	9.999e-05	9.999e-05	0.00010499	BH	TRUE				none	TRUE	0.0642335	0.0963502	BH	TRUE	Pairwise global contrast test passes workbook-level multiplicity correction	TRUE	TRUE	TRUE	0.1
A5	MS	model3	population_averaged	5.50951	Mild	Severe	Mild-Severe	-0.147718	0.00125123	2.97868	-0.151445	-0.143991	-0.147718	-0.151445	-0.143991	9.999e-05	9.999e-05	0.00010499	BH	TRUE				none	TRUE	0.0642335	0.0963502	BH	TRUE	Pairwise global contrast test passes workbook-level multiplicity correction	TRUE	TRUE	TRUE	0.1
A5	MS	model3	population_averaged	5.5725	Mild	Severe	Mild-Severe	-0.147448	0.00125082	2.97868	-0.151174	-0.143723	-0.147448	-0.151174	-0.143723	9.999e-05	9.999e-05	0.00010499	BH	TRUE				none	TRUE	0.0642335	0.0963502	BH	TRUE	Pairwise global contrast test passes workbook-level multiplicity correction	TRUE	TRUE	TRUE	0.1
A5	MS	model3	population_averaged	5.63549	Mild	Severe	Mild-Severe	-0.147084	0.00125785	2.97868	-0.15083	-0.143337	-0.147084	-0.15083	-0.143337	9.999e-05	9.999e-05	0.00010499	BH	TRUE				none	TRUE	0.0642335	0.0963502	BH	TRUE	Pairwise global contrast test passes workbook-level multiplicity correction	TRUE	TRUE	TRUE	0.1
A5	MS	model3	population_averaged	5.69848	Mild	Severe	Mild-Severe	-0.145983	0.00125527	2.97868	-0.149722	-0.142244	-0.145983	-0.149722	-0.142244	9.999e-05	9.999e-05	0.00010499	BH	TRUE				none	TRUE	0.0642335	0.0963502	BH	TRUE	Pairwise global contrast test passes workbook-level multiplicity correction	TRUE	TRUE	TRUE	0.1
A5	MS	model3	population_averaged	5.76146	Mild	Severe	Mild-Severe	-0.144489	0.00125208	2.97868	-0.148218	-0.140759	-0.144489	-0.148218	-0.140759	9.999e-05	9.999e-05	0.00010499	BH	TRUE				none	TRUE	0.0642335	0.0963502	BH	TRUE	Pairwise global contrast test passes workbook-level multiplicity correction	TRUE	TRUE	TRUE	0.1
A5	MS	model3	population_averaged	5.82445	Mild	Severe	Mild-Severe	-0.142872	0.00125531	2.97868	-0.146612	-0.139133	-0.142872	-0.146612	-0.139133	9.999e-05	9.999e-05	0.00010499	BH	TRUE				none	TRUE	0.0642335	0.0963502	BH	TRUE	Pairwise global contrast test passes workbook-level multiplicity correction	TRUE	TRUE	TRUE	0.1
A5	MS	model3	population_averaged	5.88744	Mild	Severe	Mild-Severe	-0.140387	0.00124303	2.97868	-0.144089	-0.136684	-0.140387	-0.144089	-0.136684	9.999e-05	9.999e-05	0.00010499	BH	TRUE				none	TRUE	0.0642335	0.0963502	BH	TRUE	Pairwise global contrast test passes workbook-level multiplicity correction	TRUE	TRUE	TRUE	0.1
A5	MS	model3	population_averaged	5.95043	Mild	Severe	Mild-Severe	-0.13781	0.00123839	2.97868	-0.141499	-0.134121	-0.13781	-0.141499	-0.134121	9.999e-05	9.999e-05	0.00010499	BH	TRUE				none	TRUE	0.0642335	0.0963502	BH	TRUE	Pairwise global contrast test passes workbook-level multiplicity correction	TRUE	TRUE	TRUE	0.1
A5	MS	model3	population_averaged	6.01342	Mild	Severe	Mild-Severe	-0.134907	0.00123312	2.97868	-0.13858	-0.131234	-0.134907	-0.13858	-0.131234	9.999e-05	9.999e-05	0.00010499	BH	TRUE				none	TRUE	0.0642335	0.0963502	BH	TRUE	Pairwise global contrast test passes workbook-level multiplicity correction	TRUE	TRUE	TRUE	0.1
A5	MS	model3	population_averaged	6.0764	Mild	Severe	Mild-Severe	-0.131547	0.00122312	2.97868	-0.13519	-0.127904	-0.131547	-0.13519	-0.127904	9.999e-05	9.999e-05	0.00010499	BH	TRUE				none	TRUE	0.0642335	0.0963502	BH	TRUE	Pairwise global contrast test passes workbook-level multiplicity correction	TRUE	TRUE	TRUE	0.1
A5	MS	model3	population_averaged	6.13939	Mild	Severe	Mild-Severe	-0.128101	0.00122128	2.97868	-0.131738	-0.124463	-0.128101	-0.131738	-0.124463	9.999e-05	9.999e-05	0.00010499	BH	TRUE				none	TRUE	0.0642335	0.0963502	BH	TRUE	Pairwise global contrast test passes workbook-level multiplicity correction	TRUE	TRUE	TRUE	0.1
A5	MS	model3	population_averaged	6.20238	Mild	Severe	Mild-Severe	-0.124301	0.0012139	2.97868	-0.127917	-0.120686	-0.124301	-0.127917	-0.120686	9.999e-05	9.999e-05	0.00010499	BH	TRUE				none	TRUE	0.0642335	0.0963502	BH	TRUE	Pairwise global contrast test passes workbook-level multiplicity correction	TRUE	TRUE	TRUE	0.1
A5	MS	model3	population_averaged	6.26537	Mild	Severe	Mild-Severe	-0.120328	0.00121044	2.97868	-0.123934	-0.116723	-0.120328	-0.123934	-0.116723	9.999e-05	9.999e-05	0.00010499	BH	TRUE				none	TRUE	0.0642335	0.0963502	BH	TRUE	Pairwise global contrast test passes workbook-level multiplicity correction	TRUE	TRUE	TRUE	0.1
A5	MS	model3	population_averaged	6.32835	Mild	Severe	Mild-Severe	-0.116267	0.00121405	2.97868	-0.119884	-0.112651	-0.116267	-0.119884	-0.112651	9.999e-05	9.999e-05	0.00010499	BH	TRUE				none	TRUE	0.0642335	0.0963502	BH	TRUE	Pairwise global contrast test passes workbook-level multiplicity correction	TRUE	TRUE	TRUE	0.1
A5	MS	model3	population_averaged	6.39134	Mild	Severe	Mild-Severe	-0.112042	0.0012102	2.97868	-0.115646	-0.108437	-0.112042	-0.115646	-0.108437	9.999e-05	9.999e-05	0.00010499	BH	TRUE				none	TRUE	0.0642335	0.0963502	BH	TRUE	Pairwise global contrast test passes workbook-level multiplicity correction	TRUE	TRUE	TRUE	0.1
A5	MS	model3	population_averaged	6.45433	Mild	Severe	Mild-Severe	-0.107744	0.00121507	2.97868	-0.111364	-0.104125	-0.107744	-0.111364	-0.104125	9.999e-05	9.999e-05	0.00010499	BH	TRUE				none	TRUE	0.0642335	0.0963502	BH	TRUE	Pairwise global contrast test passes workbook-level multiplicity correction	TRUE	TRUE	TRUE	0.1
A5	MS	model3	population_averaged	6.51732	Mild	Severe	Mild-Severe	-0.10345	0.00122015	2.97868	-0.107084	-0.0998155	-0.10345	-0.107084	-0.0998155	9.999e-05	9.999e-05	0.00010499	BH	TRUE				none	TRUE	0.0642335	0.0963502	BH	TRUE	Pairwise global contrast test passes workbook-level multiplicity correction	TRUE	TRUE	TRUE	0.1
A5	MS	model3	population_averaged	6.5803	Mild	Severe	Mild-Severe	-0.0991774	0.0012231	2.97868	-0.102821	-0.0955342	-0.0991774	-0.102821	-0.0955342	9.999e-05	9.999e-05	0.00010499	BH	TRUE				none	TRUE	0.0642335	0.0963502	BH	TRUE	Pairwise global contrast test passes workbook-level multiplicity correction	TRUE	TRUE	TRUE	0.1
A5	MS	model3	population_averaged	6.64329	Mild	Severe	Mild-Severe	-0.0948445	0.00123425	2.97868	-0.0985209	-0.0911681	-0.0948445	-0.0985209	-0.0911681	9.999e-05	9.999e-05	0.00010499	BH	TRUE				none	TRUE	0.0642335	0.0963502	BH	TRUE	Pairwise global contrast test passes workbook-level multiplicity correction	TRUE	TRUE	TRUE	0.1
A5	MS	model3	population_averaged	6.70628	Mild	Severe	Mild-Severe	-0.0907638	0.00123625	2.97868	-0.0944462	-0.0870814	-0.0907638	-0.0944462	-0.0870814	9.999e-05	9.999e-05	0.00010499	BH	TRUE				none	TRUE	0.0642335	0.0963502	BH	TRUE	Pairwise global contrast test passes workbook-level multiplicity correction	TRUE	TRUE	TRUE	0.1
A5	MS	model3	population_averaged	6.76927	Mild	Severe	Mild-Severe	-0.0867057	0.00124168	2.97868	-0.0904043	-0.0830071	-0.0867057	-0.0904043	-0.0830071	9.999e-05	9.999e-05	0.00010499	BH	TRUE				none	TRUE	0.0642335	0.0963502	BH	TRUE	Pairwise global contrast test passes workbook-level multiplicity correction	TRUE	TRUE	TRUE	0.1
A5	MS	model3	population_averaged	6.83226	Mild	Severe	Mild-Severe	-0.0826888	0.00125109	2.97868	-0.0864154	-0.0789622	-0.0826888	-0.0864154	-0.0789622	9.999e-05	9.999e-05	0.00010499	BH	TRUE				none	TRUE	0.0642335	0.0963502	BH	TRUE	Pairwise global contrast test passes workbook-level multiplicity correction	TRUE	TRUE	TRUE	0.1
A5	MS	model3	population_averaged	6.89524	Mild	Severe	Mild-Severe	-0.079098	0.00124797	2.97868	-0.0828153	-0.0753807	-0.079098	-0.0828153	-0.0753807	9.999e-05	9.999e-05	0.00010499	BH	TRUE				none	TRUE	0.0642335	0.0963502	BH	TRUE	Pairwise global contrast test passes workbook-level multiplicity correction	TRUE	TRUE	TRUE	0.1
A5	MS	model3	population_averaged	6.95823	Mild	Severe	Mild-Severe	-0.0754684	0.0012522	2.97868	-0.0791983	-0.0717385	-0.0754684	-0.0791983	-0.0717385	9.999e-05	9.999e-05	0.00010499	BH	TRUE				none	TRUE	0.0642335	0.0963502	BH	TRUE	Pairwise global contrast test passes workbook-level multiplicity correction	TRUE	TRUE	TRUE	0.1
A5	MS	model3	population_averaged	7.02122	Mild	Severe	Mild-Severe	-0.0721478	0.00125128	2.97868	-0.0758749	-0.0684206	-0.0721478	-0.0758749	-0.0684206	9.999e-05	9.999e-05	0.00010499	BH	TRUE				none	TRUE	0.0642335	0.0963502	BH	TRUE	Pairwise global contrast test passes workbook-level multiplicity correction	TRUE	TRUE	TRUE	0.1
A5	MS	model3	population_averaged	7.08421	Mild	Severe	Mild-Severe	-0.069123	0.00124586	2.97868	-0.072834	-0.065412	-0.069123	-0.072834	-0.065412	9.999e-05	9.999e-05	0.00010499	BH	TRUE				none	TRUE	0.0642335	0.0963502	BH	TRUE	Pairwise global contrast test passes workbook-level multiplicity correction	TRUE	TRUE	TRUE	0.1
A5	MS	model3	population_averaged	7.14719	Mild	Severe	Mild-Severe	-0.0660732	0.00124817	2.97868	-0.0697911	-0.0623553	-0.0660732	-0.0697911	-0.0623553	9.999e-05	9.999e-05	0.00010499	BH	TRUE				none	TRUE	0.0642335	0.0963502	BH	TRUE	Pairwise global contrast test passes workbook-level multiplicity correction	TRUE	TRUE	TRUE	0.1
A5	MS	model3	population_averaged	7.21018	Mild	Severe	Mild-Severe	-0.0636167	0.00123736	2.97868	-0.0673024	-0.059931	-0.0636167	-0.0673024	-0.059931	9.999e-05	9.999e-05	0.00010499	BH	TRUE				none	TRUE	0.0642335	0.0963502	BH	TRUE	Pairwise global contrast test passes workbook-level multiplicity correction	TRUE	TRUE	TRUE	0.1
A5	MS	model3	population_averaged	7.27317	Mild	Severe	Mild-Severe	-0.0612382	0.00123169	2.97868	-0.064907	-0.0575694	-0.0612382	-0.064907	-0.0575694	9.999e-05	9.999e-05	0.00010499	BH	TRUE				none	TRUE	0.0642335	0.0963502	BH	TRUE	Pairwise global contrast test passes workbook-level multiplicity correction	TRUE	TRUE	TRUE	0.1
A5	MS	model3	population_averaged	7.33616	Mild	Severe	Mild-Severe	-0.0589982	0.0012295	2.97868	-0.0626605	-0.0553359	-0.0589982	-0.0626605	-0.0553359	9.999e-05	9.999e-05	0.00010499	BH	TRUE				none	TRUE	0.0642335	0.0963502	BH	TRUE	Pairwise global contrast test passes workbook-level multiplicity correction	TRUE	TRUE	TRUE	0.1
A5	MS	model3	population_averaged	7.39915	Mild	Severe	Mild-Severe	-0.0572784	0.00121865	2.97868	-0.0609084	-0.0536484	-0.0572784	-0.0609084	-0.0536484	9.999e-05	9.999e-05	0.00010499	BH	TRUE				none	TRUE	0.0642335	0.0963502	BH	TRUE	Pairwise global contrast test passes workbook-level multiplicity correction	TRUE	TRUE	TRUE	0.1
A5	MS	model3	population_averaged	7.46213	Mild	Severe	Mild-Severe	-0.055556	0.00121691	2.97868	-0.0591808	-0.0519312	-0.055556	-0.0591808	-0.0519312	9.999e-05	9.999e-05	0.00010499	BH	TRUE				none	TRUE	0.0642335	0.0963502	BH	TRUE	Pairwise global contrast test passes workbook-level multiplicity correction	TRUE	TRUE	TRUE	0.1
A5	MS	model3	population_averaged	7.52512	Mild	Severe	Mild-Severe	-0.0541722	0.00121249	2.97868	-0.0577839	-0.0505606	-0.0541722	-0.0577839	-0.0505606	9.999e-05	9.999e-05	0.00010499	BH	TRUE				none	TRUE	0.0642335	0.0963502	BH	TRUE	Pairwise global contrast test passes workbook-level multiplicity correction	TRUE	TRUE	TRUE	0.1
A5	MS	model3	population_averaged	7.58811	Mild	Severe	Mild-Severe	-0.053043	0.0012088	2.97868	-0.0566437	-0.0494424	-0.053043	-0.0566437	-0.0494424	9.999e-05	9.999e-05	0.00010499	BH	TRUE				none	TRUE	0.0642335	0.0963502	BH	TRUE	Pairwise global contrast test passes workbook-level multiplicity correction	TRUE	TRUE	TRUE	0.1
A5	MS	model3	population_averaged	7.6511	Mild	Severe	Mild-Severe	-0.0519236	0.00121454	2.97868	-0.0555413	-0.0483058	-0.0519236	-0.0555413	-0.0483058	9.999e-05	9.999e-05	0.00010499	BH	TRUE				none	TRUE	0.0642335	0.0963502	BH	TRUE	Pairwise global contrast test passes workbook-level multiplicity correction	TRUE	TRUE	TRUE	0.1
A5	MS	model3	population_averaged	7.71408	Mild	Severe	Mild-Severe	-0.051235	0.00121113	2.97868	-0.0548426	-0.0476274	-0.051235	-0.0548426	-0.0476274	9.999e-05	9.999e-05	0.00010499	BH	TRUE				none	TRUE	0.0642335	0.0963502	BH	TRUE	Pairwise global contrast test passes workbook-level multiplicity correction	TRUE	TRUE	TRUE	0.1
A5	MS	model3	population_averaged	7.77707	Mild	Severe	Mild-Severe	-0.0505954	0.00121549	2.97868	-0.054216	-0.0469748	-0.0505954	-0.054216	-0.0469748	9.999e-05	9.999e-05	0.00010499	BH	TRUE				none	TRUE	0.0642335	0.0963502	BH	TRUE	Pairwise global contrast test passes workbook-level multiplicity correction	TRUE	TRUE	TRUE	0.1
A5	MS	model3	population_averaged	7.84006	Mild	Severe	Mild-Severe	-0.0500576	0.00122306	2.97868	-0.0537007	-0.0464145	-0.0500576	-0.0537007	-0.0464145	9.999e-05	9.999e-05	0.00010499	BH	TRUE				none	TRUE	0.0642335	0.0963502	BH	TRUE	Pairwise global contrast test passes workbook-level multiplicity correction	TRUE	TRUE	TRUE	0.1
A5	MS	model3	population_averaged	7.90305	Mild	Severe	Mild-Severe	-0.0497491	0.00122463	2.97868	-0.0533969	-0.0461013	-0.0497491	-0.0533969	-0.0461013	9.999e-05	9.999e-05	0.00010499	BH	TRUE				none	TRUE	0.0642335	0.0963502	BH	TRUE	Pairwise global contrast test passes workbook-level multiplicity correction	TRUE	TRUE	TRUE	0.1
A5	MS	model3	population_averaged	7.96603	Mild	Severe	Mild-Severe	-0.0494674	0.00123431	2.97868	-0.0531441	-0.0457908	-0.0494674	-0.0531441	-0.0457908	9.999e-05	9.999e-05	0.00010499	BH	TRUE				none	TRUE	0.0642335	0.0963502	BH	TRUE	Pairwise global contrast test passes workbook-level multiplicity correction	TRUE	TRUE	TRUE	0.1
A5	MS	model3	population_averaged	8.02902	Mild	Severe	Mild-Severe	-0.0492913	0.00123819	2.97868	-0.0529794	-0.0456031	-0.0492913	-0.0529794	-0.0456031	9.999e-05	9.999e-05	0.00010499	BH	TRUE				none	TRUE	0.0642335	0.0963502	BH	TRUE	Pairwise global contrast test passes workbook-level multiplicity correction	TRUE	TRUE	TRUE	0.1
A5	MS	model3	population_averaged	8.09201	Mild	Severe	Mild-Severe	-0.0491905	0.00124169	2.97868	-0.0528891	-0.0454919	-0.0491905	-0.0528891	-0.0454919	9.999e-05	9.999e-05	0.00010499	BH	TRUE				none	TRUE	0.0642335	0.0963502	BH	TRUE	Pairwise global contrast test passes workbook-level multiplicity correction	TRUE	TRUE	TRUE	0.1
A5	MS	model3	population_averaged	8.155	Mild	Severe	Mild-Severe	-0.0491241	0.00125251	2.97868	-0.0528549	-0.0453933	-0.0491241	-0.0528549	-0.0453933	9.999e-05	9.999e-05	0.00010499	BH	TRUE				none	TRUE	0.0642335	0.0963502	BH	TRUE	Pairwise global contrast test passes workbook-level multiplicity correction	TRUE	TRUE	TRUE	0.1
A5	MS	model3	population_averaged	8.21799	Mild	Severe	Mild-Severe	-0.0490605	0.00124769	2.97868	-0.052777	-0.0453441	-0.0490605	-0.052777	-0.0453441	9.999e-05	9.999e-05	0.00010499	BH	TRUE				none	TRUE	0.0642335	0.0963502	BH	TRUE	Pairwise global contrast test passes workbook-level multiplicity correction	TRUE	TRUE	TRUE	0.1
A5	MS	model3	population_averaged	8.28097	Mild	Severe	Mild-Severe	-0.0490349	0.00124964	2.97868	-0.0527572	-0.0453126	-0.0490349	-0.0527572	-0.0453126	9.999e-05	9.999e-05	0.00010499	BH	TRUE				none	TRUE	0.0642335	0.0963502	BH	TRUE	Pairwise global contrast test passes workbook-level multiplicity correction	TRUE	TRUE	TRUE	0.1
A5	MS	model3	population_averaged	8.34396	Mild	Severe	Mild-Severe	-0.0489952	0.00125061	2.97868	-0.0527203	-0.04527	-0.0489952	-0.0527203	-0.04527	9.999e-05	9.999e-05	0.00010499	BH	TRUE				none	TRUE	0.0642335	0.0963502	BH	TRUE	Pairwise global contrast test passes workbook-level multiplicity correction	TRUE	TRUE	TRUE	0.1
A5	MS	model3	population_averaged	8.40695	Mild	Severe	Mild-Severe	-0.0488942	0.0012435	2.97868	-0.0525982	-0.0451902	-0.0488942	-0.0525982	-0.0451902	9.999e-05	9.999e-05	0.00010499	BH	TRUE				none	TRUE	0.0642335	0.0963502	BH	TRUE	Pairwise global contrast test passes workbook-level multiplicity correction	TRUE	TRUE	TRUE	0.1
A5	MS	model3	population_averaged	8.46994	Mild	Severe	Mild-Severe	-0.0488351	0.00124362	2.97868	-0.0525395	-0.0451308	-0.0488351	-0.0525395	-0.0451308	9.999e-05	9.999e-05	0.00010499	BH	TRUE				none	TRUE	0.0642335	0.0963502	BH	TRUE	Pairwise global contrast test passes workbook-level multiplicity correction	TRUE	TRUE	TRUE	0.1
A5	MS	model3	population_averaged	8.53292	Mild	Severe	Mild-Severe	-0.0486536	0.00123549	2.97868	-0.0523338	-0.0449735	-0.0486536	-0.0523338	-0.0449735	9.999e-05	9.999e-05	0.00010499	BH	TRUE				none	TRUE	0.0642335	0.0963502	BH	TRUE	Pairwise global contrast test passes workbook-level multiplicity correction	TRUE	TRUE	TRUE	0.1
A5	MS	model3	population_averaged	8.59591	Mild	Severe	Mild-Severe	-0.0484441	0.00122853	2.97868	-0.0521035	-0.0447847	-0.0484441	-0.0521035	-0.0447847	9.999e-05	9.999e-05	0.00010499	BH	TRUE				none	TRUE	0.0642335	0.0963502	BH	TRUE	Pairwise global contrast test passes workbook-level multiplicity correction	TRUE	TRUE	TRUE	0.1
A5	MS	model3	population_averaged	8.6589	Mild	Severe	Mild-Severe	-0.0482634	0.00122869	2.97868	-0.0519233	-0.0446035	-0.0482634	-0.0519233	-0.0446035	9.999e-05	9.999e-05	0.00010499	BH	TRUE				none	TRUE	0.0642335	0.0963502	BH	TRUE	Pairwise global contrast test passes workbook-level multiplicity correction	TRUE	TRUE	TRUE	0.1
A5	MS	model3	population_averaged	8.72189	Mild	Severe	Mild-Severe	-0.0478708	0.00121709	2.97868	-0.0514961	-0.0442454	-0.0478708	-0.0514961	-0.0442454	9.999e-05	9.999e-05	0.00010499	BH	TRUE				none	TRUE	0.0642335	0.0963502	BH	TRUE	Pairwise global contrast test passes workbook-level multiplicity correction	TRUE	TRUE	TRUE	0.1
A5	MS	model3	population_averaged	8.78488	Mild	Severe	Mild-Severe	-0.0475207	0.0012145	2.97868	-0.0511383	-0.0439031	-0.0475207	-0.0511383	-0.0439031	9.999e-05	9.999e-05	0.00010499	BH	TRUE				none	TRUE	0.0642335	0.0963502	BH	TRUE	Pairwise global contrast test passes workbook-level multiplicity correction	TRUE	TRUE	TRUE	0.1
A5	MS	model3	population_averaged	8.84786	Mild	Severe	Mild-Severe	-0.047108	0.0012128	2.97868	-0.0507206	-0.0434955	-0.047108	-0.0507206	-0.0434955	9.999e-05	9.999e-05	0.00010499	BH	TRUE				none	TRUE	0.0642335	0.0963502	BH	TRUE	Pairwise global contrast test passes workbook-level multiplicity correction	TRUE	TRUE	TRUE	0.1
A5	MS	model3	population_averaged	8.91085	Mild	Severe	Mild-Severe	-0.0465839	0.00120848	2.97868	-0.0501836	-0.0429842	-0.0465839	-0.0501836	-0.0429842	9.999e-05	9.999e-05	0.00010499	BH	TRUE				none	TRUE	0.0642335	0.0963502	BH	TRUE	Pairwise global contrast test passes workbook-level multiplicity correction	TRUE	TRUE	TRUE	0.1
A5	MS	model3	population_averaged	8.97384	Mild	Severe	Mild-Severe	-0.0460998	0.00121354	2.97868	-0.0497146	-0.0424851	-0.0460998	-0.0497146	-0.0424851	9.999e-05	9.999e-05	0.00010499	BH	TRUE				none	TRUE	0.0642335	0.0963502	BH	TRUE	Pairwise global contrast test passes workbook-level multiplicity correction	TRUE	TRUE	TRUE	0.1
A5	MS	model3	population_averaged	9.03683	Mild	Severe	Mild-Severe	-0.0454966	0.00121263	2.97868	-0.0491087	-0.0418846	-0.0454966	-0.0491087	-0.0418846	9.999e-05	9.999e-05	0.00010499	BH	TRUE				none	TRUE	0.0642335	0.0963502	BH	TRUE	Pairwise global contrast test passes workbook-level multiplicity correction	TRUE	TRUE	TRUE	0.1
A5	MS	model3	population_averaged	9.09981	Mild	Severe	Mild-Severe	-0.0448811	0.0012161	2.97868	-0.0485034	-0.0412587	-0.0448811	-0.0485034	-0.0412587	9.999e-05	9.999e-05	0.00010499	BH	TRUE				none	TRUE	0.0642335	0.0963502	BH	TRUE	Pairwise global contrast test passes workbook-level multiplicity correction	TRUE	TRUE	TRUE	0.1
A5	MS	model3	population_averaged	9.1628	Mild	Severe	Mild-Severe	-0.0442857	0.00122618	2.97868	-0.0479381	-0.0406333	-0.0442857	-0.0479381	-0.0406333	9.999e-05	9.999e-05	0.00010499	BH	TRUE				none	TRUE	0.0642335	0.0963502	BH	TRUE	Pairwise global contrast test passes workbook-level multiplicity correction	TRUE	TRUE	TRUE	0.1
A5	MS	model3	population_averaged	9.22579	Mild	Severe	Mild-Severe	-0.0436077	0.00122624	2.97868	-0.0472602	-0.0399551	-0.0436077	-0.0472602	-0.0399551	9.999e-05	9.999e-05	0.00010499	BH	TRUE				none	TRUE	0.0642335	0.0963502	BH	TRUE	Pairwise global contrast test passes workbook-level multiplicity correction	TRUE	TRUE	TRUE	0.1
A5	MS	model3	population_averaged	9.28878	Mild	Severe	Mild-Severe	-0.042961	0.00123454	2.97868	-0.0466383	-0.0392837	-0.042961	-0.0466383	-0.0392837	9.999e-05	9.999e-05	0.00010499	BH	TRUE				none	TRUE	0.0642335	0.0963502	BH	TRUE	Pairwise global contrast test passes workbook-level multiplicity correction	TRUE	TRUE	TRUE	0.1
A5	MS	model3	population_averaged	9.35177	Mild	Severe	Mild-Severe	-0.0423229	0.00124042	2.97868	-0.0460177	-0.0386281	-0.0423229	-0.0460177	-0.0386281	9.999e-05	9.999e-05	0.00010499	BH	TRUE				none	TRUE	0.0642335	0.0963502	BH	TRUE	Pairwise global contrast test passes workbook-level multiplicity correction	TRUE	TRUE	TRUE	0.1
A5	MS	model3	population_averaged	9.41475	Mild	Severe	Mild-Severe	-0.0416885	0.00124206	2.97868	-0.0453882	-0.0379888	-0.0416885	-0.0453882	-0.0379888	9.999e-05	9.999e-05	0.00010499	BH	TRUE				none	TRUE	0.0642335	0.0963502	BH	TRUE	Pairwise global contrast test passes workbook-level multiplicity correction	TRUE	TRUE	TRUE	0.1
A5	MS	model3	population_averaged	9.47774	Mild	Severe	Mild-Severe	-0.0410782	0.00125102	2.97868	-0.0448046	-0.0373518	-0.0410782	-0.0448046	-0.0373518	9.999e-05	9.999e-05	0.00010499	BH	TRUE				none	TRUE	0.0642335	0.0963502	BH	TRUE	Pairwise global contrast test passes workbook-level multiplicity correction	TRUE	TRUE	TRUE	0.1
A5	MS	model3	population_averaged	9.54073	Mild	Severe	Mild-Severe	-0.0405234	0.00124806	2.97868	-0.044241	-0.0368058	-0.0405234	-0.044241	-0.0368058	9.999e-05	9.999e-05	0.00010499	BH	TRUE				none	TRUE	0.0642335	0.0963502	BH	TRUE	Pairwise global contrast test passes workbook-level multiplicity correction	TRUE	TRUE	TRUE	0.1
A5	MS	model3	population_averaged	9.60372	Mild	Severe	Mild-Severe	-0.0399948	0.00124806	2.97868	-0.0437124	-0.0362772	-0.0399948	-0.0437124	-0.0362772	9.999e-05	9.999e-05	0.00010499	BH	TRUE				none	TRUE	0.0642335	0.0963502	BH	TRUE	Pairwise global contrast test passes workbook-level multiplicity correction	TRUE	TRUE	TRUE	0.1
A5	MS	model3	population_averaged	9.6667	Mild	Severe	Mild-Severe	-0.0395018	0.00125102	2.97868	-0.0432282	-0.0357754	-0.0395018	-0.0432282	-0.0357754	9.999e-05	9.999e-05	0.00010499	BH	TRUE				none	TRUE	0.0642335	0.0963502	BH	TRUE	Pairwise global contrast test passes workbook-level multiplicity correction	TRUE	TRUE	TRUE	0.1
A5	MS	model3	population_averaged	9.72969	Mild	Severe	Mild-Severe	-0.0391124	0.00124206	2.97868	-0.0428121	-0.0354127	-0.0391124	-0.0428121	-0.0354127	9.999e-05	9.999e-05	0.00010499	BH	TRUE				none	TRUE	0.0642335	0.0963502	BH	TRUE	Pairwise global contrast test passes workbook-level multiplicity correction	TRUE	TRUE	TRUE	0.1
A5	MS	model3	population_averaged	9.79268	Mild	Severe	Mild-Severe	-0.0387336	0.00124042	2.97868	-0.0424284	-0.0350388	-0.0387336	-0.0424284	-0.0350388	9.999e-05	9.999e-05	0.00010499	BH	TRUE				none	TRUE	0.0642335	0.0963502	BH	TRUE	Pairwise global contrast test passes workbook-level multiplicity correction	TRUE	TRUE	TRUE	0.1
A5	MS	model3	population_averaged	9.85567	Mild	Severe	Mild-Severe	-0.0384434	0.00123454	2.97868	-0.0421207	-0.0347661	-0.0384434	-0.0421207	-0.0347661	9.999e-05	9.999e-05	0.00010499	BH	TRUE				none	TRUE	0.0642335	0.0963502	BH	TRUE	Pairwise global contrast test passes workbook-level multiplicity correction	TRUE	TRUE	TRUE	0.1
A5	MS	model3	population_averaged	9.91865	Mild	Severe	Mild-Severe	-0.0382296	0.00122624	2.97868	-0.0418822	-0.034577	-0.0382296	-0.0418822	-0.034577	9.999e-05	9.999e-05	0.00010499	BH	TRUE				none	TRUE	0.0642335	0.0963502	BH	TRUE	Pairwise global contrast test passes workbook-level multiplicity correction	TRUE	TRUE	TRUE	0.1
A5	MS	model3	population_averaged	9.98164	Mild	Severe	Mild-Severe	-0.0380179	0.00122618	2.97868	-0.0416703	-0.0343655	-0.0380179	-0.0416703	-0.0343655	9.999e-05	9.999e-05	0.00010499	BH	TRUE				none	TRUE	0.0642335	0.0963502	BH	TRUE	Pairwise global contrast test passes workbook-level multiplicity correction	TRUE	TRUE	TRUE	0.1
A5	MS	model3	population_averaged	10.0446	Mild	Severe	Mild-Severe	-0.0379506	0.0012161	2.97868	-0.041573	-0.0343282	-0.0379506	-0.041573	-0.0343282	9.999e-05	9.999e-05	0.00010499	BH	TRUE				none	TRUE	0.0642335	0.0963502	BH	TRUE	Pairwise global contrast test passes workbook-level multiplicity correction	TRUE	TRUE	TRUE	0.1
A5	MS	model3	population_averaged	10.1076	Mild	Severe	Mild-Severe	-0.0378989	0.00121263	2.97868	-0.0415109	-0.0342868	-0.0378989	-0.0415109	-0.0342868	9.999e-05	9.999e-05	0.00010499	BH	TRUE				none	TRUE	0.0642335	0.0963502	BH	TRUE	Pairwise global contrast test passes workbook-level multiplicity correction	TRUE	TRUE	TRUE	0.1
A5	MS	model3	population_averaged	10.1706	Mild	Severe	Mild-Severe	-0.0378756	0.00121354	2.97868	-0.0414904	-0.0342609	-0.0378756	-0.0414904	-0.0342609	9.999e-05	9.999e-05	0.00010499	BH	TRUE				none	TRUE	0.0642335	0.0963502	BH	TRUE	Pairwise global contrast test passes workbook-level multiplicity correction	TRUE	TRUE	TRUE	0.1
A5	MS	model3	population_averaged	10.2336	Mild	Severe	Mild-Severe	-0.0379536	0.00120848	2.97868	-0.0415532	-0.0343539	-0.0379536	-0.0415532	-0.0343539	9.999e-05	9.999e-05	0.00010499	BH	TRUE				none	TRUE	0.0642335	0.0963502	BH	TRUE	Pairwise global contrast test passes workbook-level multiplicity correction	TRUE	TRUE	TRUE	0.1
A5	MS	model3	population_averaged	10.2966	Mild	Severe	Mild-Severe	-0.0380207	0.0012128	2.97868	-0.0416332	-0.0344081	-0.0380207	-0.0416332	-0.0344081	9.999e-05	9.999e-05	0.00010499	BH	TRUE				none	TRUE	0.0642335	0.0963502	BH	TRUE	Pairwise global contrast test passes workbook-level multiplicity correction	TRUE	TRUE	TRUE	0.1
A5	MS	model3	population_averaged	10.3596	Mild	Severe	Mild-Severe	-0.0381323	0.0012145	2.97868	-0.0417499	-0.0345147	-0.0381323	-0.0417499	-0.0345147	9.999e-05	9.999e-05	0.00010499	BH	TRUE				none	TRUE	0.0642335	0.0963502	BH	TRUE	Pairwise global contrast test passes workbook-level multiplicity correction	TRUE	TRUE	TRUE	0.1
A5	MS	model3	population_averaged	10.4226	Mild	Severe	Mild-Severe	-0.0382682	0.00121709	2.97868	-0.0418935	-0.0346429	-0.0382682	-0.0418935	-0.0346429	9.999e-05	9.999e-05	0.00010499	BH	TRUE				none	TRUE	0.0642335	0.0963502	BH	TRUE	Pairwise global contrast test passes workbook-level multiplicity correction	TRUE	TRUE	TRUE	0.1
A5	MS	model3	population_averaged	10.4855	Mild	Severe	Mild-Severe	-0.0383869	0.00122869	2.97868	-0.0420467	-0.034727	-0.0383869	-0.0420467	-0.034727	9.999e-05	9.999e-05	0.00010499	BH	TRUE				none	TRUE	0.0642335	0.0963502	BH	TRUE	Pairwise global contrast test passes workbook-level multiplicity correction	TRUE	TRUE	TRUE	0.1
A5	MS	model3	population_averaged	10.5485	Mild	Severe	Mild-Severe	-0.0385165	0.00122853	2.97868	-0.0421759	-0.0348571	-0.0385165	-0.0421759	-0.0348571	9.999e-05	9.999e-05	0.00010499	BH	TRUE				none	TRUE	0.0642335	0.0963502	BH	TRUE	Pairwise global contrast test passes workbook-level multiplicity correction	TRUE	TRUE	TRUE	0.1
A5	MS	model3	population_averaged	10.6115	Mild	Severe	Mild-Severe	-0.0386269	0.00123549	2.97868	-0.0423071	-0.0349468	-0.0386269	-0.0423071	-0.0349468	9.999e-05	9.999e-05	0.00010499	BH	TRUE				none	TRUE	0.0642335	0.0963502	BH	TRUE	Pairwise global contrast test passes workbook-level multiplicity correction	TRUE	TRUE	TRUE	0.1
A5	MS	model3	population_averaged	10.6745	Mild	Severe	Mild-Severe	-0.0387026	0.00124362	2.97868	-0.0424069	-0.0349982	-0.0387026	-0.0424069	-0.0349982	9.999e-05	9.999e-05	0.00010499	BH	TRUE				none	TRUE	0.0642335	0.0963502	BH	TRUE	Pairwise global contrast test passes workbook-level multiplicity correction	TRUE	TRUE	TRUE	0.1
A5	MS	model3	population_averaged	10.7375	Mild	Severe	Mild-Severe	-0.0387254	0.0012435	2.97868	-0.0424294	-0.0350214	-0.0387254	-0.0424294	-0.0350214	9.999e-05	9.999e-05	0.00010499	BH	TRUE				none	TRUE	0.0642335	0.0963502	BH	TRUE	Pairwise global contrast test passes workbook-level multiplicity correction	TRUE	TRUE	TRUE	0.1
A5	MS	model3	population_averaged	10.8005	Mild	Severe	Mild-Severe	-0.0387235	0.00125061	2.97868	-0.0424486	-0.0349983	-0.0387235	-0.0424486	-0.0349983	9.999e-05	9.999e-05	0.00010499	BH	TRUE				none	TRUE	0.0642335	0.0963502	BH	TRUE	Pairwise global contrast test passes workbook-level multiplicity correction	TRUE	TRUE	TRUE	0.1
A5	MS	model3	population_averaged	10.8635	Mild	Severe	Mild-Severe	-0.0386227	0.00124964	2.97868	-0.042345	-0.0349004	-0.0386227	-0.042345	-0.0349004	9.999e-05	9.999e-05	0.00010499	BH	TRUE				none	TRUE	0.0642335	0.0963502	BH	TRUE	Pairwise global contrast test passes workbook-level multiplicity correction	TRUE	TRUE	TRUE	0.1
A5	MS	model3	population_averaged	10.9265	Mild	Severe	Mild-Severe	-0.0384569	0.00124769	2.97868	-0.0421734	-0.0347405	-0.0384569	-0.0421734	-0.0347405	9.999e-05	9.999e-05	0.00010499	BH	TRUE				none	TRUE	0.0642335	0.0963502	BH	TRUE	Pairwise global contrast test passes workbook-level multiplicity correction	TRUE	TRUE	TRUE	0.1
A5	MS	model3	population_averaged	10.9894	Mild	Severe	Mild-Severe	-0.0382627	0.00125251	2.97868	-0.0419936	-0.0345319	-0.0382627	-0.0419936	-0.0345319	9.999e-05	9.999e-05	0.00010499	BH	TRUE				none	TRUE	0.0642335	0.0963502	BH	TRUE	Pairwise global contrast test passes workbook-level multiplicity correction	TRUE	TRUE	TRUE	0.1
A5	MS	model3	population_averaged	11.0524	Mild	Severe	Mild-Severe	-0.0378749	0.00124169	2.97868	-0.0415735	-0.0341763	-0.0378749	-0.0415735	-0.0341763	9.999e-05	9.999e-05	0.00010499	BH	TRUE				none	TRUE	0.0642335	0.0963502	BH	TRUE	Pairwise global contrast test passes workbook-level multiplicity correction	TRUE	TRUE	TRUE	0.1
A5	MS	model3	population_averaged	11.1154	Mild	Severe	Mild-Severe	-0.0374597	0.00123819	2.97868	-0.0411478	-0.0337715	-0.0374597	-0.0411478	-0.0337715	9.999e-05	9.999e-05	0.00010499	BH	TRUE				none	TRUE	0.0642335	0.0963502	BH	TRUE	Pairwise global contrast test passes workbook-level multiplicity correction	TRUE	TRUE	TRUE	0.1
A5	MS	model3	population_averaged	11.1784	Mild	Severe	Mild-Severe	-0.0369438	0.00123431	2.97868	-0.0406204	-0.0332672	-0.0369438	-0.0406204	-0.0332672	9.999e-05	9.999e-05	0.00010499	BH	TRUE				none	TRUE	0.0642335	0.0963502	BH	TRUE	Pairwise global contrast test passes workbook-level multiplicity correction	TRUE	TRUE	TRUE	0.1
A5	MS	model3	population_averaged	11.2414	Mild	Severe	Mild-Severe	-0.0362722	0.00122463	2.97868	-0.03992	-0.0326244	-0.0362722	-0.03992	-0.0326244	9.999e-05	9.999e-05	0.00010499	BH	TRUE				none	TRUE	0.0642335	0.0963502	BH	TRUE	Pairwise global contrast test passes workbook-level multiplicity correction	TRUE	TRUE	TRUE	0.1
A5	MS	model3	population_averaged	11.3044	Mild	Severe	Mild-Severe	-0.0355741	0.00122306	2.97868	-0.0392172	-0.031931	-0.0355741	-0.0392172	-0.031931	9.999e-05	9.999e-05	0.00010499	BH	TRUE				none	TRUE	0.0642335	0.0963502	BH	TRUE	Pairwise global contrast test passes workbook-level multiplicity correction	TRUE	TRUE	TRUE	0.1
A5	MS	model3	population_averaged	11.3674	Mild	Severe	Mild-Severe	-0.0346997	0.00121549	2.97868	-0.0383203	-0.0310792	-0.0346997	-0.0383203	-0.0310792	9.999e-05	9.999e-05	0.00010499	BH	TRUE				none	TRUE	0.0642335	0.0963502	BH	TRUE	Pairwise global contrast test passes workbook-level multiplicity correction	TRUE	TRUE	TRUE	0.1
A5	MS	model3	population_averaged	11.4304	Mild	Severe	Mild-Severe	-0.033741	0.00121113	2.97868	-0.0373486	-0.0301334	-0.033741	-0.0373486	-0.0301334	9.999e-05	9.999e-05	0.00010499	BH	TRUE				none	TRUE	0.0642335	0.0963502	BH	TRUE	Pairwise global contrast test passes workbook-level multiplicity correction	TRUE	TRUE	TRUE	0.1
A5	MS	model3	population_averaged	11.4933	Mild	Severe	Mild-Severe	-0.0327447	0.00121454	2.97868	-0.0363624	-0.029127	-0.0327447	-0.0363624	-0.029127	9.999e-05	9.999e-05	0.00010499	BH	TRUE				none	TRUE	0.0642335	0.0963502	BH	TRUE	Pairwise global contrast test passes workbook-level multiplicity correction	TRUE	TRUE	TRUE	0.1
A5	MS	model3	population_averaged	11.5563	Mild	Severe	Mild-Severe	-0.031549	0.0012088	2.97868	-0.0351496	-0.0279484	-0.031549	-0.0351496	-0.0279484	9.999e-05	9.999e-05	0.00010499	BH	TRUE				none	TRUE	0.0642335	0.0963502	BH	TRUE	Pairwise global contrast test passes workbook-level multiplicity correction	TRUE	TRUE	TRUE	0.1
A5	MS	model3	population_averaged	11.6193	Mild	Severe	Mild-Severe	-0.0303317	0.00121249	2.97868	-0.0339434	-0.0267201	-0.0303317	-0.0339434	-0.0267201	9.999e-05	9.999e-05	0.00010499	BH	TRUE				none	TRUE	0.0642335	0.0963502	BH	TRUE	Pairwise global contrast test passes workbook-level multiplicity correction	TRUE	TRUE	TRUE	0.1
A5	MS	model3	population_averaged	11.6823	Mild	Severe	Mild-Severe	-0.0290321	0.00121691	2.97868	-0.0326569	-0.0254073	-0.0290321	-0.0326569	-0.0254073	9.999e-05	9.999e-05	0.00010499	BH	TRUE				none	TRUE	0.0642335	0.0963502	BH	TRUE	Pairwise global contrast test passes workbook-level multiplicity correction	TRUE	TRUE	TRUE	0.1
A5	MS	model3	population_averaged	11.7453	Mild	Severe	Mild-Severe	-0.0276297	0.00121865	2.97868	-0.0312596	-0.0239997	-0.0276297	-0.0312596	-0.0239997	9.999e-05	9.999e-05	0.00010499	BH	TRUE				none	TRUE	0.0642335	0.0963502	BH	TRUE	Pairwise global contrast test passes workbook-level multiplicity correction	TRUE	TRUE	TRUE	0.1
A5	MS	model3	population_averaged	11.8083	Mild	Severe	Mild-Severe	-0.0262105	0.0012295	2.97868	-0.0298728	-0.0225482	-0.0262105	-0.0298728	-0.0225482	9.999e-05	9.999e-05	0.00010499	BH	TRUE				none	TRUE	0.0642335	0.0963502	BH	TRUE	Pairwise global contrast test passes workbook-level multiplicity correction	TRUE	TRUE	TRUE	0.1
A5	MS	model3	population_averaged	11.8713	Mild	Severe	Mild-Severe	-0.0247094	0.00123169	2.97868	-0.0283782	-0.0210406	-0.0247094	-0.0283782	-0.0210406	9.999e-05	9.999e-05	0.00010499	BH	TRUE				none	TRUE	0.0642335	0.0963502	BH	TRUE	Pairwise global contrast test passes workbook-level multiplicity correction	TRUE	TRUE	TRUE	0.1
A5	MS	model3	population_averaged	11.9343	Mild	Severe	Mild-Severe	-0.0231763	0.00123736	2.97868	-0.026862	-0.0194907	-0.0231763	-0.026862	-0.0194907	9.999e-05	9.999e-05	0.00010499	BH	TRUE				none	TRUE	0.0642335	0.0963502	BH	TRUE	Pairwise global contrast test passes workbook-level multiplicity correction	TRUE	TRUE	TRUE	0.1
A5	MS	model3	population_averaged	11.9973	Mild	Severe	Mild-Severe	-0.0216301	0.00124817	2.97868	-0.025348	-0.0179122	-0.0216301	-0.025348	-0.0179122	9.999e-05	9.999e-05	0.00010499	BH	TRUE				none	TRUE	0.0642335	0.0963502	BH	TRUE	Pairwise global contrast test passes workbook-level multiplicity correction	TRUE	TRUE	TRUE	0.1
A5	MS	model3	population_averaged	12.0602	Mild	Severe	Mild-Severe	-0.0200602	0.00124586	2.97868	-0.0237712	-0.0163492	-0.0200602	-0.0237712	-0.0163492	9.999e-05	9.999e-05	0.00010499	BH	TRUE				none	TRUE	0.0642335	0.0963502	BH	TRUE	Pairwise global contrast test passes workbook-level multiplicity correction	TRUE	TRUE	TRUE	0.1
A5	MS	model3	population_averaged	12.1232	Mild	Severe	Mild-Severe	-0.0184837	0.00125128	2.97868	-0.0222108	-0.0147565	-0.0184837	-0.0222108	-0.0147565	9.999e-05	9.999e-05	0.00010499	BH	TRUE				none	TRUE	0.0642335	0.0963502	BH	TRUE	Pairwise global contrast test passes workbook-level multiplicity correction	TRUE	TRUE	TRUE	0.1
A5	MS	model3	population_averaged	12.1862	Mild	Severe	Mild-Severe	-0.0169273	0.0012522	2.97868	-0.0206572	-0.0131974	-0.0169273	-0.0206572	-0.0131974	9.999e-05	9.999e-05	0.00010499	BH	TRUE				none	TRUE	0.0642335	0.0963502	BH	TRUE	Pairwise global contrast test passes workbook-level multiplicity correction	TRUE	TRUE	TRUE	0.1
A5	MS	model3	population_averaged	12.2492	Mild	Severe	Mild-Severe	-0.0153947	0.00124797	2.97868	-0.019112	-0.0116774	-0.0153947	-0.019112	-0.0116774	9.999e-05	9.999e-05	0.00010499	BH	TRUE				none	TRUE	0.0642335	0.0963502	BH	TRUE	Pairwise global contrast test passes workbook-level multiplicity correction	TRUE	TRUE	TRUE	0.1
A5	MS	model3	population_averaged	12.3122	Mild	Severe	Mild-Severe	-0.0138621	0.00125109	2.97868	-0.0175887	-0.0101355	-0.0138621	-0.0175887	-0.0101355	9.999e-05	9.999e-05	0.00010499	BH	TRUE				none	TRUE	0.0642335	0.0963502	BH	TRUE	Pairwise global contrast test passes workbook-level multiplicity correction	TRUE	TRUE	TRUE	0.1
A5	MS	model3	population_averaged	12.3752	Mild	Severe	Mild-Severe	-0.0124227	0.00124168	2.97868	-0.0161212	-0.00872407	-0.0124227	-0.0161212	-0.00872407	9.999e-05	9.999e-05	0.00010499	BH	TRUE				none	TRUE	0.0642335	0.0963502	BH	TRUE	Pairwise global contrast test passes workbook-level multiplicity correction	TRUE	TRUE	TRUE	0.1
A5	MS	model3	population_averaged	12.4382	Mild	Severe	Mild-Severe	-0.0110049	0.00123625	2.97868	-0.0146873	-0.00732251	-0.0110049	-0.0146873	-0.00732251	9.999e-05	9.999e-05	0.00010499	BH	TRUE				none	TRUE	0.0642335	0.0963502	BH	TRUE	Pairwise global contrast test passes workbook-level multiplicity correction	TRUE	TRUE	TRUE	0.1
A5	MS	model3	population_averaged	12.5012	Mild	Severe	Mild-Severe	-0.00962273	0.00123425	2.97868	-0.0132992	-0.0059463	-0.00962273	-0.0132992	-0.0059463	9.999e-05	9.999e-05	0.00010499	BH	TRUE				none	TRUE	0.0642335	0.0963502	BH	TRUE	Pairwise global contrast test passes workbook-level multiplicity correction	TRUE	TRUE	TRUE	0.1
A5	MS	model3	population_averaged	12.5641	Mild	Severe	Mild-Severe	-0.00836881	0.0012231	2.97868	-0.012012	-0.0047256	-0.00836881	-0.012012	-0.0047256	9.999e-05	9.999e-05	0.00010499	BH	TRUE				none	TRUE	0.0642335	0.0963502	BH	TRUE	Pairwise global contrast test passes workbook-level multiplicity correction	TRUE	TRUE	TRUE	0.1
A5	MS	model3	population_averaged	12.6271	Mild	Severe	Mild-Severe	-0.00712582	0.00122015	2.97868	-0.0107602	-0.00349139	-0.00712582	-0.0107602	-0.00349139	9.999e-05	9.999e-05	0.00010499	BH	TRUE				none	TRUE	0.0642335	0.0963502	BH	TRUE	Pairwise global contrast test passes workbook-level multiplicity correction	TRUE	TRUE	TRUE	0.1
A5	MS	model3	population_averaged	12.6901	Mild	Severe	Mild-Severe	-0.00598733	0.00121507	2.97868	-0.00960662	-0.00236804	-0.00598733	-0.00960662	-0.00236804	9.999e-05	9.999e-05	0.00010499	BH	TRUE				none	TRUE	0.0642335	0.0963502	BH	TRUE	Pairwise global contrast test passes workbook-level multiplicity correction	TRUE	TRUE	TRUE	0.1
A5	MS	model3	population_averaged	12.7531	Mild	Severe	Mild-Severe	-0.00493906	0.0012102	2.97868	-0.00854385	-0.00133426	-0.00493906	-0.00854385	-0.00133426	9.999e-05	9.999e-05	0.00010499	BH	TRUE				none	TRUE	0.0642335	0.0963502	BH	TRUE	Pairwise global contrast test passes workbook-level multiplicity correction	TRUE	TRUE	TRUE	0.1
A5	MS	model3	population_averaged	12.8161	Mild	Severe	Mild-Severe	-0.00390756	0.00121405	2.97868	-0.00752384	-0.000291285	-0.00390756	-0.00752384	-0.000291285	9.999e-05	9.999e-05	0.00010499	BH	TRUE				none	TRUE	0.0642335	0.0963502	BH	TRUE	Pairwise global contrast test passes workbook-level multiplicity correction	TRUE	TRUE	TRUE	0.1
A5	MS	model3	population_averaged	12.8791	Mild	Severe	Mild-Severe	-0.0030415	0.00121044	2.97868	-0.006647	0.000564015				9.999e-05	9.999e-05	0.00010499	BH	TRUE				none	TRUE	0.0642335	0.0963502	BH	TRUE	Pairwise global contrast test passes workbook-level multiplicity correction	FALSE	FALSE	FALSE	0.1
A5	MS	model3	population_averaged	12.9421	Mild	Severe	Mild-Severe	-0.00221146	0.0012139	2.97868	-0.00582726	0.00140435				9.999e-05	9.999e-05	0.00010499	BH	TRUE				none	TRUE	0.0642335	0.0963502	BH	TRUE	Pairwise global contrast test passes workbook-level multiplicity correction	FALSE	FALSE	FALSE	0.1
A5	MS	model3	population_averaged	13.0051	Mild	Severe	Mild-Severe	-0.00143863	0.00122128	2.97868	-0.00507644	0.00219919				9.999e-05	9.999e-05	0.00010499	BH	TRUE				none	TRUE	0.0642335	0.0963502	BH	TRUE	Pairwise global contrast test passes workbook-level multiplicity correction	FALSE	FALSE	FALSE	0.1
A5	MS	model3	population_averaged	13.068	Mild	Severe	Mild-Severe	-0.000791706	0.00122312	2.97868	-0.00443498	0.00285156				9.999e-05	9.999e-05	0.00010499	BH	TRUE				none	TRUE	0.0642335	0.0963502	BH	TRUE	Pairwise global contrast test passes workbook-level multiplicity correction	FALSE	FALSE	FALSE	0.1
A5	MS	model3	population_averaged	13.131	Mild	Severe	Mild-Severe	-0.000169161	0.00123312	2.97868	-0.00384223	0.00350391				9.999e-05	9.999e-05	0.00010499	BH	TRUE				none	TRUE	0.0642335	0.0963502	BH	TRUE	Pairwise global contrast test passes workbook-level multiplicity correction	FALSE	FALSE	FALSE	0.1
A5	MS	model3	population_averaged	13.194	Mild	Severe	Mild-Severe	0.000367697	0.00123839	2.97868	-0.00332105	0.00405645				9.999e-05	9.999e-05	0.00010499	BH	TRUE				none	TRUE	0.0642335	0.0963502	BH	TRUE	Pairwise global contrast test passes workbook-level multiplicity correction	FALSE	FALSE	FALSE	0.1
A5	MS	model3	population_averaged	13.257	Mild	Severe	Mild-Severe	0.0008397	0.00124303	2.97868	-0.0028629	0.00454229				9.999e-05	9.999e-05	0.00010499	BH	TRUE				none	TRUE	0.0642335	0.0963502	BH	TRUE	Pairwise global contrast test passes workbook-level multiplicity correction	FALSE	FALSE	FALSE	0.1
A5	MS	model3	population_averaged	13.32	Mild	Severe	Mild-Severe	0.0012844	0.00125531	2.97868	-0.00245475	0.00502356				9.999e-05	9.999e-05	0.00010499	BH	TRUE				none	TRUE	0.0642335	0.0963502	BH	TRUE	Pairwise global contrast test passes workbook-level multiplicity correction	FALSE	FALSE	FALSE	0.1
A5	MS	model3	population_averaged	13.383	Mild	Severe	Mild-Severe	0.0016524	0.00125208	2.97868	-0.00207716	0.00538196				9.999e-05	9.999e-05	0.00010499	BH	TRUE				none	TRUE	0.0642335	0.0963502	BH	TRUE	Pairwise global contrast test passes workbook-level multiplicity correction	FALSE	FALSE	FALSE	0.1
A5	MS	model3	population_averaged	13.446	Mild	Severe	Mild-Severe	0.00199013	0.00125527	2.97868	-0.00174892	0.00572918				9.999e-05	9.999e-05	0.00010499	BH	TRUE				none	TRUE	0.0642335	0.0963502	BH	TRUE	Pairwise global contrast test passes workbook-level multiplicity correction	FALSE	FALSE	FALSE	0.1
A5	MS	model3	population_averaged	13.509	Mild	Severe	Mild-Severe	0.00229841	0.00125785	2.97868	-0.00144832	0.00604514				9.999e-05	9.999e-05	0.00010499	BH	TRUE				none	TRUE	0.0642335	0.0963502	BH	TRUE	Pairwise global contrast test passes workbook-level multiplicity correction	FALSE	FALSE	FALSE	0.1
A5	MS	model3	population_averaged	13.5719	Mild	Severe	Mild-Severe	0.00257634	0.00125082	2.97868	-0.00114945	0.00630213				9.999e-05	9.999e-05	0.00010499	BH	TRUE				none	TRUE	0.0642335	0.0963502	BH	TRUE	Pairwise global contrast test passes workbook-level multiplicity correction	FALSE	FALSE	FALSE	0.1
A5	MS	model3	population_averaged	13.6349	Mild	Severe	Mild-Severe	0.00282522	0.00125123	2.97868	-0.000901788	0.00655224				9.999e-05	9.999e-05	0.00010499	BH	TRUE				none	TRUE	0.0642335	0.0963502	BH	TRUE	Pairwise global contrast test passes workbook-level multiplicity correction	FALSE	FALSE	FALSE	0.1
A5	MS	model3	population_averaged	13.6979	Mild	Severe	Mild-Severe	0.003072	0.00124292	2.97868	-0.000630267	0.00677427				9.999e-05	9.999e-05	0.00010499	BH	TRUE				none	TRUE	0.0642335	0.0963502	BH	TRUE	Pairwise global contrast test passes workbook-level multiplicity correction	FALSE	FALSE	FALSE	0.1
A5	MS	model3	population_averaged	13.7609	Mild	Severe	Mild-Severe	0.00330318	0.0012348	2.97868	-0.000374899	0.00698126				9.999e-05	9.999e-05	0.00010499	BH	TRUE				none	TRUE	0.0642335	0.0963502	BH	TRUE	Pairwise global contrast test passes workbook-level multiplicity correction	FALSE	FALSE	FALSE	0.1
A5	MS	model3	population_averaged	13.8239	Mild	Severe	Mild-Severe	0.00350796	0.00123436	2.97868	-0.000168814	0.00718473				9.999e-05	9.999e-05	0.00010499	BH	TRUE				none	TRUE	0.0642335	0.0963502	BH	TRUE	Pairwise global contrast test passes workbook-level multiplicity correction	FALSE	FALSE	FALSE	0.1
A5	MS	model3	population_averaged	13.8869	Mild	Severe	Mild-Severe	0.00375243	0.0012208	2.97868	0.000116061	0.00738879	0.00375243	0.000116061	0.00738879	9.999e-05	9.999e-05	0.00010499	BH	TRUE				none	TRUE	0.0642335	0.0963502	BH	TRUE	Pairwise global contrast test passes workbook-level multiplicity correction	TRUE	TRUE	TRUE	0.1
A5	MS	model3	population_averaged	13.9499	Mild	Severe	Mild-Severe	0.00396993	0.00121639	2.97868	0.000346691	0.00759317	0.00396993	0.000346691	0.00759317	9.999e-05	9.999e-05	0.00010499	BH	TRUE				none	TRUE	0.0642335	0.0963502	BH	TRUE	Pairwise global contrast test passes workbook-level multiplicity correction	TRUE	TRUE	TRUE	0.1
A5	MS	model3	population_averaged	14.0129	Mild	Severe	Mild-Severe	0.00419266	0.00121354	2.97868	0.000577918	0.00780741	0.00419266	0.000577918	0.00780741	9.999e-05	9.999e-05	0.00010499	BH	TRUE				none	TRUE	0.0642335	0.0963502	BH	TRUE	Pairwise global contrast test passes workbook-level multiplicity correction	TRUE	TRUE	TRUE	0.1
A5	MS	model3	population_averaged	14.0758	Mild	Severe	Mild-Severe	0.00444128	0.00120799	2.97868	0.000843069	0.00803948	0.00444128	0.000843069	0.00803948	9.999e-05	9.999e-05	0.00010499	BH	TRUE				none	TRUE	0.0642335	0.0963502	BH	TRUE	Pairwise global contrast test passes workbook-level multiplicity correction	TRUE	TRUE	TRUE	0.1
A5	MS	model3	population_averaged	14.1388	Mild	Severe	Mild-Severe	0.00466583	0.00121188	2.97868	0.00105604	0.00827563	0.00466583	0.00105604	0.00827563	9.999e-05	9.999e-05	0.00010499	BH	TRUE				none	TRUE	0.0642335	0.0963502	BH	TRUE	Pairwise global contrast test passes workbook-level multiplicity correction	TRUE	TRUE	TRUE	0.1
A5	MS	model3	population_averaged	14.2018	Mild	Severe	Mild-Severe	0.0049253	0.00121158	2.97868	0.00131641	0.00853419	0.0049253	0.00131641	0.00853419	9.999e-05	9.999e-05	0.00010499	BH	TRUE				none	TRUE	0.0642335	0.0963502	BH	TRUE	Pairwise global contrast test passes workbook-level multiplicity correction	TRUE	TRUE	TRUE	0.1
A5	MS	model3	population_averaged	14.2648	Mild	Severe	Mild-Severe	0.00518409	0.00121562	2.97868	0.00156316	0.00880502	0.00518409	0.00156316	0.00880502	9.999e-05	9.999e-05	0.00010499	BH	TRUE				none	TRUE	0.0642335	0.0963502	BH	TRUE	Pairwise global contrast test passes workbook-level multiplicity correction	TRUE	TRUE	TRUE	0.1
A5	MS	model3	population_averaged	14.3278	Mild	Severe	Mild-Severe	0.00542802	0.00122689	2.97868	0.00177351	0.00908253	0.00542802	0.00177351	0.00908253	9.999e-05	9.999e-05	0.00010499	BH	TRUE				none	TRUE	0.0642335	0.0963502	BH	TRUE	Pairwise global contrast test passes workbook-level multiplicity correction	TRUE	TRUE	TRUE	0.1
A5	MS	model3	population_averaged	14.3908	Mild	Severe	Mild-Severe	0.00570782	0.0012293	2.97868	0.00204614	0.00936949	0.00570782	0.00204614	0.00936949	9.999e-05	9.999e-05	0.00010499	BH	TRUE				none	TRUE	0.0642335	0.0963502	BH	TRUE	Pairwise global contrast test passes workbook-level multiplicity correction	TRUE	TRUE	TRUE	0.1
A5	MS	model3	population_averaged	14.4538	Mild	Severe	Mild-Severe	0.00597049	0.00123962	2.97868	0.00227805	0.00966293	0.00597049	0.00227805	0.00966293	9.999e-05	9.999e-05	0.00010499	BH	TRUE				none	TRUE	0.0642335	0.0963502	BH	TRUE	Pairwise global contrast test passes workbook-level multiplicity correction	TRUE	TRUE	TRUE	0.1
A5	MS	model3	population_averaged	14.5168	Mild	Severe	Mild-Severe	0.00623095	0.00124841	2.97868	0.00251233	0.00994956	0.00623095	0.00251233	0.00994956	9.999e-05	9.999e-05	0.00010499	BH	TRUE				none	TRUE	0.0642335	0.0963502	BH	TRUE	Pairwise global contrast test passes workbook-level multiplicity correction	TRUE	TRUE	TRUE	0.1
A5	MS	model3	population_averaged	14.5797	Mild	Severe	Mild-Severe	0.00649433	0.0012526	2.97868	0.00276324	0.0102254	0.00649433	0.00276324	0.0102254	9.999e-05	9.999e-05	0.00010499	BH	TRUE				none	TRUE	0.0642335	0.0963502	BH	TRUE	Pairwise global contrast test passes workbook-level multiplicity correction	TRUE	TRUE	TRUE	0.1
A5	MS	model3	population_averaged	14.6427	Mild	Severe	Mild-Severe	0.0067456	0.00126354	2.97868	0.00298191	0.0105093	0.0067456	0.00298191	0.0105093	9.999e-05	9.999e-05	0.00010499	BH	TRUE				none	TRUE	0.0642335	0.0963502	BH	TRUE	Pairwise global contrast test passes workbook-level multiplicity correction	TRUE	TRUE	TRUE	0.1
A5	MS	model3	population_averaged	14.7057	Mild	Severe	Mild-Severe	0.0069824	0.00126277	2.97868	0.00322103	0.0107438	0.0069824	0.00322103	0.0107438	9.999e-05	9.999e-05	0.00010499	BH	TRUE				none	TRUE	0.0642335	0.0963502	BH	TRUE	Pairwise global contrast test passes workbook-level multiplicity correction	TRUE	TRUE	TRUE	0.1
A5	MS	model3	population_averaged	14.7687	Mild	Severe	Mild-Severe	0.00720956	0.00126367	2.97868	0.0034455	0.0109736	0.00720956	0.0034455	0.0109736	9.999e-05	9.999e-05	0.00010499	BH	TRUE				none	TRUE	0.0642335	0.0963502	BH	TRUE	Pairwise global contrast test passes workbook-level multiplicity correction	TRUE	TRUE	TRUE	0.1
A5	MS	model3	population_averaged	14.8317	Mild	Severe	Mild-Severe	0.00742395	0.00126751	2.97868	0.00364846	0.0111994	0.00742395	0.00364846	0.0111994	9.999e-05	9.999e-05	0.00010499	BH	TRUE				none	TRUE	0.0642335	0.0963502	BH	TRUE	Pairwise global contrast test passes workbook-level multiplicity correction	TRUE	TRUE	TRUE	0.1
A5	MS	model3	population_averaged	14.8947	Mild	Severe	Mild-Severe	0.00759964	0.00125742	2.97868	0.0038542	0.0113451	0.00759964	0.0038542	0.0113451	9.999e-05	9.999e-05	0.00010499	BH	TRUE				none	TRUE	0.0642335	0.0963502	BH	TRUE	Pairwise global contrast test passes workbook-level multiplicity correction	TRUE	TRUE	TRUE	0.1
A5	MS	model3	population_averaged	14.9577	Mild	Severe	Mild-Severe	0.00777209	0.00125426	2.97868	0.00403606	0.0115081	0.00777209	0.00403606	0.0115081	9.999e-05	9.999e-05	0.00010499	BH	TRUE				none	TRUE	0.0642335	0.0963502	BH	TRUE	Pairwise global contrast test passes workbook-level multiplicity correction	TRUE	TRUE	TRUE	0.1
A5	MS	model3	population_averaged	15.0207	Mild	Severe	Mild-Severe	0.00790887	0.00124655	2.97868	0.00419581	0.0116219	0.00790887	0.00419581	0.0116219	9.999e-05	9.999e-05	0.00010499	BH	TRUE				none	TRUE	0.0642335	0.0963502	BH	TRUE	Pairwise global contrast test passes workbook-level multiplicity correction	TRUE	TRUE	TRUE	0.1
A5	MS	model3	population_averaged	15.0836	Mild	Severe	Mild-Severe	0.00801232	0.00123513	2.97868	0.00433326	0.0116914	0.00801232	0.00433326	0.0116914	9.999e-05	9.999e-05	0.00010499	BH	TRUE				none	TRUE	0.0642335	0.0963502	BH	TRUE	Pairwise global contrast test passes workbook-level multiplicity correction	TRUE	TRUE	TRUE	0.1
A5	MS	model3	population_averaged	15.1466	Mild	Severe	Mild-Severe	0.00811773	0.0012321	2.97868	0.0044477	0.0117878	0.00811773	0.0044477	0.0117878	9.999e-05	9.999e-05	0.00010499	BH	TRUE				none	TRUE	0.0642335	0.0963502	BH	TRUE	Pairwise global contrast test passes workbook-level multiplicity correction	TRUE	TRUE	TRUE	0.1
A5	MS	model3	population_averaged	15.2096	Mild	Severe	Mild-Severe	0.00815354	0.00121932	2.97868	0.00452157	0.0117855	0.00815354	0.00452157	0.0117855	9.999e-05	9.999e-05	0.00010499	BH	TRUE				none	TRUE	0.0642335	0.0963502	BH	TRUE	Pairwise global contrast test passes workbook-level multiplicity correction	TRUE	TRUE	TRUE	0.1
A5	MS	model3	population_averaged	15.2726	Mild	Severe	Mild-Severe	0.0081825	0.00121317	2.97868	0.00456887	0.0117961	0.0081825	0.00456887	0.0117961	9.999e-05	9.999e-05	0.00010499	BH	TRUE				none	TRUE	0.0642335	0.0963502	BH	TRUE	Pairwise global contrast test passes workbook-level multiplicity correction	TRUE	TRUE	TRUE	0.1
A5	MS	model3	population_averaged	15.3356	Mild	Severe	Mild-Severe	0.00819915	0.0012127	2.97868	0.00458692	0.0118114	0.00819915	0.00458692	0.0118114	9.999e-05	9.999e-05	0.00010499	BH	TRUE				none	TRUE	0.0642335	0.0963502	BH	TRUE	Pairwise global contrast test passes workbook-level multiplicity correction	TRUE	TRUE	TRUE	0.1
A5	MS	model3	population_averaged	15.3986	Mild	Severe	Mild-Severe	0.0081533	0.00120706	2.97868	0.00455787	0.0117487	0.0081533	0.00455787	0.0117487	9.999e-05	9.999e-05	0.00010499	BH	TRUE				none	TRUE	0.0642335	0.0963502	BH	TRUE	Pairwise global contrast test passes workbook-level multiplicity correction	TRUE	TRUE	TRUE	0.1
A5	MS	model3	population_averaged	15.4616	Mild	Severe	Mild-Severe	0.00811709	0.00121166	2.97868	0.00450795	0.0117262	0.00811709	0.00450795	0.0117262	9.999e-05	9.999e-05	0.00010499	BH	TRUE				none	TRUE	0.0642335	0.0963502	BH	TRUE	Pairwise global contrast test passes workbook-level multiplicity correction	TRUE	TRUE	TRUE	0.1
A5	MS	model3	population_averaged	15.5246	Mild	Severe	Mild-Severe	0.00804577	0.00121582	2.97868	0.00442422	0.0116673	0.00804577	0.00442422	0.0116673	9.999e-05	9.999e-05	0.00010499	BH	TRUE				none	TRUE	0.0642335	0.0963502	BH	TRUE	Pairwise global contrast test passes workbook-level multiplicity correction	TRUE	TRUE	TRUE	0.1
A5	MS	model3	population_averaged	15.5876	Mild	Severe	Mild-Severe	0.00795138	0.00122166	2.97868	0.00431243	0.0115903	0.00795138	0.00431243	0.0115903	9.999e-05	9.999e-05	0.00010499	BH	TRUE				none	TRUE	0.0642335	0.0963502	BH	TRUE	Pairwise global contrast test passes workbook-level multiplicity correction	TRUE	TRUE	TRUE	0.1
A5	MS	model3	population_averaged	15.6505	Mild	Severe	Mild-Severe	0.00787036	0.00123669	2.97868	0.00418665	0.0115541	0.00787036	0.00418665	0.0115541	9.999e-05	9.999e-05	0.00010499	BH	TRUE				none	TRUE	0.0642335	0.0963502	BH	TRUE	Pairwise global contrast test passes workbook-level multiplicity correction	TRUE	TRUE	TRUE	0.1
A5	MS	model3	population_averaged	15.7135	Mild	Severe	Mild-Severe	0.00774661	0.00124238	2.97868	0.00404598	0.0114473	0.00774661	0.00404598	0.0114473	9.999e-05	9.999e-05	0.00010499	BH	TRUE				none	TRUE	0.0642335	0.0963502	BH	TRUE	Pairwise global contrast test passes workbook-level multiplicity correction	TRUE	TRUE	TRUE	0.1
A5	MS	model3	population_averaged	15.7765	Mild	Severe	Mild-Severe	0.00763333	0.00125421	2.97868	0.00389745	0.0113692	0.00763333	0.00389745	0.0113692	9.999e-05	9.999e-05	0.00010499	BH	TRUE				none	TRUE	0.0642335	0.0963502	BH	TRUE	Pairwise global contrast test passes workbook-level multiplicity correction	TRUE	TRUE	TRUE	0.1
A5	MS	model3	population_averaged	15.8395	Mild	Severe	Mild-Severe	0.00752648	0.00126744	2.97868	0.00375118	0.0113018	0.00752648	0.00375118	0.0113018	9.999e-05	9.999e-05	0.00010499	BH	TRUE				none	TRUE	0.0642335	0.0963502	BH	TRUE	Pairwise global contrast test passes workbook-level multiplicity correction	TRUE	TRUE	TRUE	0.1
A5	MS	model3	population_averaged	15.9025	Mild	Severe	Mild-Severe	0.00741061	0.0012715	2.97868	0.00362321	0.011198	0.00741061	0.00362321	0.011198	9.999e-05	9.999e-05	0.00010499	BH	TRUE				none	TRUE	0.0642335	0.0963502	BH	TRUE	Pairwise global contrast test passes workbook-level multiplicity correction	TRUE	TRUE	TRUE	0.1
A5	MS	model3	population_averaged	15.9655	Mild	Severe	Mild-Severe	0.00731247	0.0012815	2.97868	0.00349529	0.0111297	0.00731247	0.00349529	0.0111297	9.999e-05	9.999e-05	0.00010499	BH	TRUE				none	TRUE	0.0642335	0.0963502	BH	TRUE	Pairwise global contrast test passes workbook-level multiplicity correction	TRUE	TRUE	TRUE	0.1
A5	MS	model3	population_averaged	16.0285	Mild	Severe	Mild-Severe	0.00722777	0.00128266	2.97868	0.00340712	0.0110484	0.00722777	0.00340712	0.0110484	9.999e-05	9.999e-05	0.00010499	BH	TRUE				none	TRUE	0.0642335	0.0963502	BH	TRUE	Pairwise global contrast test passes workbook-level multiplicity correction	TRUE	TRUE	TRUE	0.1
A5	MS	model3	population_averaged	16.0915	Mild	Severe	Mild-Severe	0.00715896	0.00128049	2.97868	0.00334479	0.0109731	0.00715896	0.00334479	0.0109731	9.999e-05	9.999e-05	0.00010499	BH	TRUE				none	TRUE	0.0642335	0.0963502	BH	TRUE	Pairwise global contrast test passes workbook-level multiplicity correction	TRUE	TRUE	TRUE	0.1
A5	MS	model3	population_averaged	16.1544	Mild	Severe	Mild-Severe	0.00710932	0.00128431	2.97868	0.00328378	0.0109349	0.00710932	0.00328378	0.0109349	9.999e-05	9.999e-05	0.00010499	BH	TRUE				none	TRUE	0.0642335	0.0963502	BH	TRUE	Pairwise global contrast test passes workbook-level multiplicity correction	TRUE	TRUE	TRUE	0.1
A5	MS	model3	population_averaged	16.2174	Mild	Severe	Mild-Severe	0.00709606	0.00126984	2.97868	0.00331363	0.0108785	0.00709606	0.00331363	0.0108785	9.999e-05	9.999e-05	0.00010499	BH	TRUE				none	TRUE	0.0642335	0.0963502	BH	TRUE	Pairwise global contrast test passes workbook-level multiplicity correction	TRUE	TRUE	TRUE	0.1
A5	MS	model3	population_averaged	16.2804	Mild	Severe	Mild-Severe	0.00710274	0.00126169	2.97868	0.00334456	0.0108609	0.00710274	0.00334456	0.0108609	9.999e-05	9.999e-05	0.00010499	BH	TRUE				none	TRUE	0.0642335	0.0963502	BH	TRUE	Pairwise global contrast test passes workbook-level multiplicity correction	TRUE	TRUE	TRUE	0.1
A5	MS	model3	population_averaged	16.3434	Mild	Severe	Mild-Severe	0.00714082	0.0012531	2.97868	0.00340823	0.0108734	0.00714082	0.00340823	0.0108734	9.999e-05	9.999e-05	0.00010499	BH	TRUE				none	TRUE	0.0642335	0.0963502	BH	TRUE	Pairwise global contrast test passes workbook-level multiplicity correction	TRUE	TRUE	TRUE	0.1
A5	MS	model3	population_averaged	16.4064	Mild	Severe	Mild-Severe	0.00722168	0.0012362	2.97868	0.00353944	0.0109039	0.00722168	0.00353944	0.0109039	9.999e-05	9.999e-05	0.00010499	BH	TRUE				none	TRUE	0.0642335	0.0963502	BH	TRUE	Pairwise global contrast test passes workbook-level multiplicity correction	TRUE	TRUE	TRUE	0.1
A5	MS	model3	population_averaged	16.4694	Mild	Severe	Mild-Severe	0.00732218	0.00122968	2.97868	0.00365937	0.010985	0.00732218	0.00365937	0.010985	9.999e-05	9.999e-05	0.00010499	BH	TRUE				none	TRUE	0.0642335	0.0963502	BH	TRUE	Pairwise global contrast test passes workbook-level multiplicity correction	TRUE	TRUE	TRUE	0.1
A5	MS	model3	population_averaged	16.5324	Mild	Severe	Mild-Severe	0.00747095	0.00121665	2.97868	0.00384693	0.011095	0.00747095	0.00384693	0.011095	9.999e-05	9.999e-05	0.00010499	BH	TRUE				none	TRUE	0.0642335	0.0963502	BH	TRUE	Pairwise global contrast test passes workbook-level multiplicity correction	TRUE	TRUE	TRUE	0.1
A5	MS	model3	population_averaged	16.5954	Mild	Severe	Mild-Severe	0.00765187	0.00120807	2.97868	0.00405341	0.0112503	0.00765187	0.00405341	0.0112503	9.999e-05	9.999e-05	0.00010499	BH	TRUE				none	TRUE	0.0642335	0.0963502	BH	TRUE	Pairwise global contrast test passes workbook-level multiplicity correction	TRUE	TRUE	TRUE	0.1
A5	MS	model3	population_averaged	16.6583	Mild	Severe	Mild-Severe	0.00785338	0.00121311	2.97868	0.00423991	0.0114668	0.00785338	0.00423991	0.0114668	9.999e-05	9.999e-05	0.00010499	BH	TRUE				none	TRUE	0.0642335	0.0963502	BH	TRUE	Pairwise global contrast test passes workbook-level multiplicity correction	TRUE	TRUE	TRUE	0.1
A5	MS	model3	population_averaged	16.7213	Mild	Severe	Mild-Severe	0.00810894	0.00120504	2.97868	0.00451952	0.0116984	0.00810894	0.00451952	0.0116984	9.999e-05	9.999e-05	0.00010499	BH	TRUE				none	TRUE	0.0642335	0.0963502	BH	TRUE	Pairwise global contrast test passes workbook-level multiplicity correction	TRUE	TRUE	TRUE	0.1
A5	MS	model3	population_averaged	16.7843	Mild	Severe	Mild-Severe	0.00838261	0.00121307	2.97868	0.00476928	0.0119959	0.00838261	0.00476928	0.0119959	9.999e-05	9.999e-05	0.00010499	BH	TRUE				none	TRUE	0.0642335	0.0963502	BH	TRUE	Pairwise global contrast test passes workbook-level multiplicity correction	TRUE	TRUE	TRUE	0.1
A5	MS	model3	population_averaged	16.8473	Mild	Severe	Mild-Severe	0.00868272	0.00122449	2.97868	0.00503536	0.0123301	0.00868272	0.00503536	0.0123301	9.999e-05	9.999e-05	0.00010499	BH	TRUE				none	TRUE	0.0642335	0.0963502	BH	TRUE	Pairwise global contrast test passes workbook-level multiplicity correction	TRUE	TRUE	TRUE	0.1
A5	MS	model3	population_averaged	16.9103	Mild	Severe	Mild-Severe	0.00901325	0.00123142	2.97868	0.00534524	0.0126813	0.00901325	0.00534524	0.0126813	9.999e-05	9.999e-05	0.00010499	BH	TRUE				none	TRUE	0.0642335	0.0963502	BH	TRUE	Pairwise global contrast test passes workbook-level multiplicity correction	TRUE	TRUE	TRUE	0.1
A5	MS	model3	population_averaged	16.9733	Mild	Severe	Mild-Severe	0.00936024	0.00125471	2.97868	0.00562285	0.0130976	0.00936024	0.00562285	0.0130976	9.999e-05	9.999e-05	0.00010499	BH	TRUE				none	TRUE	0.0642335	0.0963502	BH	TRUE	Pairwise global contrast test passes workbook-level multiplicity correction	TRUE	TRUE	TRUE	0.1
A5	MS	model3	population_averaged	17.0363	Mild	Severe	Mild-Severe	0.00972293	0.00126392	2.97868	0.00595812	0.0134877	0.00972293	0.00595812	0.0134877	9.999e-05	9.999e-05	0.00010499	BH	TRUE				none	TRUE	0.0642335	0.0963502	BH	TRUE	Pairwise global contrast test passes workbook-level multiplicity correction	TRUE	TRUE	TRUE	0.1
A5	MS	model3	population_averaged	17.0993	Mild	Severe	Mild-Severe	0.0101007	0.00127817	2.97868	0.00629349	0.013908	0.0101007	0.00629349	0.013908	9.999e-05	9.999e-05	0.00010499	BH	TRUE				none	TRUE	0.0642335	0.0963502	BH	TRUE	Pairwise global contrast test passes workbook-level multiplicity correction	TRUE	TRUE	TRUE	0.1
A5	MS	model3	population_averaged	17.1622	Mild	Severe	Mild-Severe	0.0104903	0.00130184	2.97868	0.00661252	0.0143681	0.0104903	0.00661252	0.0143681	9.999e-05	9.999e-05	0.00010499	BH	TRUE				none	TRUE	0.0642335	0.0963502	BH	TRUE	Pairwise global contrast test passes workbook-level multiplicity correction	TRUE	TRUE	TRUE	0.1
A5	MS	model3	population_averaged	17.2252	Mild	Severe	Mild-Severe	0.0108708	0.00130058	2.97868	0.0069968	0.0147448	0.0108708	0.0069968	0.0147448	9.999e-05	9.999e-05	0.00010499	BH	TRUE				none	TRUE	0.0642335	0.0963502	BH	TRUE	Pairwise global contrast test passes workbook-level multiplicity correction	TRUE	TRUE	TRUE	0.1
A5	MS	model3	population_averaged	17.2882	Mild	Severe	Mild-Severe	0.0112643	0.00131179	2.97868	0.00735691	0.0151717	0.0112643	0.00735691	0.0151717	9.999e-05	9.999e-05	0.00010499	BH	TRUE				none	TRUE	0.0642335	0.0963502	BH	TRUE	Pairwise global contrast test passes workbook-level multiplicity correction	TRUE	TRUE	TRUE	0.1
A5	MS	model3	population_averaged	17.3512	Mild	Severe	Mild-Severe	0.0116477	0.001315	2.97868	0.00773071	0.0155647	0.0116477	0.00773071	0.0155647	9.999e-05	9.999e-05	0.00010499	BH	TRUE				none	TRUE	0.0642335	0.0963502	BH	TRUE	Pairwise global contrast test passes workbook-level multiplicity correction	TRUE	TRUE	TRUE	0.1
A5	MS	model3	population_averaged	17.4142	Mild	Severe	Mild-Severe	0.0120163	0.00130791	2.97868	0.00812044	0.0159121	0.0120163	0.00812044	0.0159121	9.999e-05	9.999e-05	0.00010499	BH	TRUE				none	TRUE	0.0642335	0.0963502	BH	TRUE	Pairwise global contrast test passes workbook-level multiplicity correction	TRUE	TRUE	TRUE	0.1
A5	MS	model3	population_averaged	17.4772	Mild	Severe	Mild-Severe	0.0123956	0.00131092	2.97868	0.00849083	0.0163005	0.0123956	0.00849083	0.0163005	9.999e-05	9.999e-05	0.00010499	BH	TRUE				none	TRUE	0.0642335	0.0963502	BH	TRUE	Pairwise global contrast test passes workbook-level multiplicity correction	TRUE	TRUE	TRUE	0.1
A5	MS	model3	population_averaged	17.5402	Mild	Severe	Mild-Severe	0.0127323	0.0012958	2.97868	0.00887252	0.0165921	0.0127323	0.00887252	0.0165921	9.999e-05	9.999e-05	0.00010499	BH	TRUE				none	TRUE	0.0642335	0.0963502	BH	TRUE	Pairwise global contrast test passes workbook-level multiplicity correction	TRUE	TRUE	TRUE	0.1
A5	MS	model3	population_averaged	17.6032	Mild	Severe	Mild-Severe	0.0130662	0.00128586	2.97868	0.009236	0.0168963	0.0130662	0.009236	0.0168963	9.999e-05	9.999e-05	0.00010499	BH	TRUE				none	TRUE	0.0642335	0.0963502	BH	TRUE	Pairwise global contrast test passes workbook-level multiplicity correction	TRUE	TRUE	TRUE	0.1
A5	MS	model3	population_averaged	17.6661	Mild	Severe	Mild-Severe	0.0133968	0.00128091	2.97868	0.00958141	0.0172122	0.0133968	0.00958141	0.0172122	9.999e-05	9.999e-05	0.00010499	BH	TRUE				none	TRUE	0.0642335	0.0963502	BH	TRUE	Pairwise global contrast test passes workbook-level multiplicity correction	TRUE	TRUE	TRUE	0.1
A5	MS	model3	population_averaged	17.7291	Mild	Severe	Mild-Severe	0.0136773	0.00126757	2.97868	0.0099016	0.017453	0.0136773	0.0099016	0.017453	9.999e-05	9.999e-05	0.00010499	BH	TRUE				none	TRUE	0.0642335	0.0963502	BH	TRUE	Pairwise global contrast test passes workbook-level multiplicity correction	TRUE	TRUE	TRUE	0.1
A5	MS	model3	population_averaged	17.7921	Mild	Severe	Mild-Severe	0.0139649	0.0012657	2.97868	0.0101947	0.017735	0.0139649	0.0101947	0.017735	9.999e-05	9.999e-05	0.00010499	BH	TRUE				none	TRUE	0.0642335	0.0963502	BH	TRUE	Pairwise global contrast test passes workbook-level multiplicity correction	TRUE	TRUE	TRUE	0.1
A5	MS	model3	population_averaged	17.8551	Mild	Severe	Mild-Severe	0.0142268	0.00126583	2.97868	0.0104563	0.0179973	0.0142268	0.0104563	0.0179973	9.999e-05	9.999e-05	0.00010499	BH	TRUE				none	TRUE	0.0642335	0.0963502	BH	TRUE	Pairwise global contrast test passes workbook-level multiplicity correction	TRUE	TRUE	TRUE	0.1
A5	MS	model3	population_averaged	17.9181	Mild	Severe	Mild-Severe	0.0144651	0.00127126	2.97868	0.0106785	0.0182518	0.0144651	0.0106785	0.0182518	9.999e-05	9.999e-05	0.00010499	BH	TRUE				none	TRUE	0.0642335	0.0963502	BH	TRUE	Pairwise global contrast test passes workbook-level multiplicity correction	TRUE	TRUE	TRUE	0.1
A5	MS	model3	population_averaged	17.9811	Mild	Severe	Mild-Severe	0.0147087	0.0012877	2.97868	0.0108731	0.0185443	0.0147087	0.0108731	0.0185443	9.999e-05	9.999e-05	0.00010499	BH	TRUE				none	TRUE	0.0642335	0.0963502	BH	TRUE	Pairwise global contrast test passes workbook-level multiplicity correction	TRUE	TRUE	TRUE	0.1
A5	MS	model3	population_averaged	18.0441	Mild	Severe	Mild-Severe	0.0149221	0.00130143	2.97868	0.0110456	0.0187986	0.0149221	0.0110456	0.0187986	9.999e-05	9.999e-05	0.00010499	BH	TRUE				none	TRUE	0.0642335	0.0963502	BH	TRUE	Pairwise global contrast test passes workbook-level multiplicity correction	TRUE	TRUE	TRUE	0.1
A5	MS	model3	population_averaged	18.1071	Mild	Severe	Mild-Severe	0.0151346	0.00132416	2.97868	0.0111904	0.0190789	0.0151346	0.0111904	0.0190789	9.999e-05	9.999e-05	0.00010499	BH	TRUE				none	TRUE	0.0642335	0.0963502	BH	TRUE	Pairwise global contrast test passes workbook-level multiplicity correction	TRUE	TRUE	TRUE	0.1
A5	MS	model3	population_averaged	18.17	Mild	Severe	Mild-Severe	0.0153492	0.00135075	2.97868	0.0113258	0.0193727	0.0153492	0.0113258	0.0193727	9.999e-05	9.999e-05	0.00010499	BH	TRUE				none	TRUE	0.0642335	0.0963502	BH	TRUE	Pairwise global contrast test passes workbook-level multiplicity correction	TRUE	TRUE	TRUE	0.1
A5	MS	model3	population_averaged	18.233	Mild	Severe	Mild-Severe	0.015562	0.00136716	2.97868	0.0114897	0.0196343	0.015562	0.0114897	0.0196343	9.999e-05	9.999e-05	0.00010499	BH	TRUE				none	TRUE	0.0642335	0.0963502	BH	TRUE	Pairwise global contrast test passes workbook-level multiplicity correction	TRUE	TRUE	TRUE	0.1
A5	MS	model3	population_averaged	18.296	Mild	Severe	Mild-Severe	0.0157773	0.00139348	2.97868	0.0116266	0.0199281	0.0157773	0.0116266	0.0199281	9.999e-05	9.999e-05	0.00010499	BH	TRUE				none	TRUE	0.0642335	0.0963502	BH	TRUE	Pairwise global contrast test passes workbook-level multiplicity correction	TRUE	TRUE	TRUE	0.1
A5	MS	model3	population_averaged	18.359	Mild	Severe	Mild-Severe	0.016015	0.00140592	2.97868	0.0118273	0.0202028	0.016015	0.0118273	0.0202028	9.999e-05	9.999e-05	0.00010499	BH	TRUE				none	TRUE	0.0642335	0.0963502	BH	TRUE	Pairwise global contrast test passes workbook-level multiplicity correction	TRUE	TRUE	TRUE	0.1
A5	MS	model3	population_averaged	18.422	Mild	Severe	Mild-Severe	0.0162689	0.00141443	2.97868	0.0120558	0.0204821	0.0162689	0.0120558	0.0204821	9.999e-05	9.999e-05	0.00010499	BH	TRUE				none	TRUE	0.0642335	0.0963502	BH	TRUE	Pairwise global contrast test passes workbook-level multiplicity correction	TRUE	TRUE	TRUE	0.1
A5	MS	model3	population_averaged	18.485	Mild	Severe	Mild-Severe	0.0165243	0.00143769	2.97868	0.0122419	0.0208067	0.0165243	0.0122419	0.0208067	9.999e-05	9.999e-05	0.00010499	BH	TRUE				none	TRUE	0.0642335	0.0963502	BH	TRUE	Pairwise global contrast test passes workbook-level multiplicity correction	TRUE	TRUE	TRUE	0.1
A5	MS	model3	population_averaged	18.548	Mild	Severe	Mild-Severe	0.0168539	0.00143494	2.97868	0.0125797	0.0211281	0.0168539	0.0125797	0.0211281	9.999e-05	9.999e-05	0.00010499	BH	TRUE				none	TRUE	0.0642335	0.0963502	BH	TRUE	Pairwise global contrast test passes workbook-level multiplicity correction	TRUE	TRUE	TRUE	0.1
A5	MS	model3	population_averaged	18.611	Mild	Severe	Mild-Severe	0.0171892	0.00145903	2.97868	0.0128432	0.0215352	0.0171892	0.0128432	0.0215352	9.999e-05	9.999e-05	0.00010499	BH	TRUE				none	TRUE	0.0642335	0.0963502	BH	TRUE	Pairwise global contrast test passes workbook-level multiplicity correction	TRUE	TRUE	TRUE	0.1
A5	MS	model3	population_averaged	18.674	Mild	Severe	Mild-Severe	0.0175596	0.00150483	2.97868	0.0130772	0.022042	0.0175596	0.0130772	0.022042	9.999e-05	9.999e-05	0.00010499	BH	TRUE				none	TRUE	0.0642335	0.0963502	BH	TRUE	Pairwise global contrast test passes workbook-level multiplicity correction	TRUE	TRUE	TRUE	0.1
A5	MS	model3	population_averaged	18.7369	Mild	Severe	Mild-Severe	0.0180139	0.00158053	2.97868	0.013306	0.0227218	0.0180139	0.013306	0.0227218	9.999e-05	9.999e-05	0.00010499	BH	TRUE				none	TRUE	0.0642335	0.0963502	BH	TRUE	Pairwise global contrast test passes workbook-level multiplicity correction	TRUE	TRUE	TRUE	0.1
A5	MS	model3	population_averaged	18.7999	Mild	Severe	Mild-Severe	0.0184685	0.00171063	2.97868	0.0133731	0.0235639	0.0184685	0.0133731	0.0235639	9.999e-05	9.999e-05	0.00010499	BH	TRUE				none	TRUE	0.0642335	0.0963502	BH	TRUE	Pairwise global contrast test passes workbook-level multiplicity correction	TRUE	TRUE	TRUE	0.1
A5	MS	model3	population_averaged	18.8629	Mild	Severe	Mild-Severe	0.0190195	0.00190759	2.97868	0.0133374	0.0247016	0.0190195	0.0133374	0.0247016	9.999e-05	9.999e-05	0.00010499	BH	TRUE				none	TRUE	0.0642335	0.0963502	BH	TRUE	Pairwise global contrast test passes workbook-level multiplicity correction	TRUE	TRUE	TRUE	0.1
A5	MS	model3	population_averaged	18.9259	Mild	Severe	Mild-Severe	0.0196233	0.00217981	2.97868	0.0131304	0.0261162	0.0196233	0.0131304	0.0261162	9.999e-05	9.999e-05	0.00010499	BH	TRUE				none	TRUE	0.0642335	0.0963502	BH	TRUE	Pairwise global contrast test passes workbook-level multiplicity correction	TRUE	TRUE	TRUE	0.1
A5	MS	model3	population_averaged	18.9889	Mild	Severe	Mild-Severe	0.0202272	0.00249989	2.97868	0.0127808	0.0276735	0.0202272	0.0127808	0.0276735	9.999e-05	9.999e-05	0.00010499	BH	TRUE				none	TRUE	0.0642335	0.0963502	BH	TRUE	Pairwise global contrast test passes workbook-level multiplicity correction	TRUE	TRUE	TRUE	0.1
A8	MS	model3	population_averaged	0.155556	Mild	Severe	Mild-Severe	-0.00148647	0.0031039	3.01658	-0.0108496	0.00787668				9.999e-05	9.999e-05	0.00010499	BH	TRUE				none	TRUE	0.00026513	0.00139193	BH	TRUE	Pairwise global contrast test passes workbook-level multiplicity correction	FALSE	FALSE	FALSE	0.1
A8	MS	model3	population_averaged	0.235823	Mild	Severe	Mild-Severe	-0.00121155	0.00299979	3.01658	-0.0102606	0.00783754				9.999e-05	9.999e-05	0.00010499	BH	TRUE				none	TRUE	0.00026513	0.00139193	BH	TRUE	Pairwise global contrast test passes workbook-level multiplicity correction	FALSE	FALSE	FALSE	0.1
A8	MS	model3	population_averaged	0.316091	Mild	Severe	Mild-Severe	-0.000936602	0.0029034	3.01658	-0.00969491	0.00782171				9.999e-05	9.999e-05	0.00010499	BH	TRUE				none	TRUE	0.00026513	0.00139193	BH	TRUE	Pairwise global contrast test passes workbook-level multiplicity correction	FALSE	FALSE	FALSE	0.1
A8	MS	model3	population_averaged	0.396358	Mild	Severe	Mild-Severe	-0.000734981	0.00277739	3.01658	-0.0091132	0.00764323				9.999e-05	9.999e-05	0.00010499	BH	TRUE				none	TRUE	0.00026513	0.00139193	BH	TRUE	Pairwise global contrast test passes workbook-level multiplicity correction	FALSE	FALSE	FALSE	0.1
A8	MS	model3	population_averaged	0.476626	Mild	Severe	Mild-Severe	-0.000539335	0.00265727	3.01658	-0.00855518	0.00747651				9.999e-05	9.999e-05	0.00010499	BH	TRUE				none	TRUE	0.00026513	0.00139193	BH	TRUE	Pairwise global contrast test passes workbook-level multiplicity correction	FALSE	FALSE	FALSE	0.1
A8	MS	model3	population_averaged	0.556893	Mild	Severe	Mild-Severe	-0.000405625	0.0025206	3.01658	-0.00800921	0.00719796				9.999e-05	9.999e-05	0.00010499	BH	TRUE				none	TRUE	0.00026513	0.00139193	BH	TRUE	Pairwise global contrast test passes workbook-level multiplicity correction	FALSE	FALSE	FALSE	0.1
A8	MS	model3	population_averaged	0.637161	Mild	Severe	Mild-Severe	-0.000282913	0.00239348	3.01658	-0.00750304	0.00693721				9.999e-05	9.999e-05	0.00010499	BH	TRUE				none	TRUE	0.00026513	0.00139193	BH	TRUE	Pairwise global contrast test passes workbook-level multiplicity correction	FALSE	FALSE	FALSE	0.1
A8	MS	model3	population_averaged	0.717428	Mild	Severe	Mild-Severe	-0.000209015	0.00226771	3.01658	-0.00704974	0.00663171				9.999e-05	9.999e-05	0.00010499	BH	TRUE				none	TRUE	0.00026513	0.00139193	BH	TRUE	Pairwise global contrast test passes workbook-level multiplicity correction	FALSE	FALSE	FALSE	0.1
A8	MS	model3	population_averaged	0.797696	Mild	Severe	Mild-Severe	-0.000149385	0.00216034	3.01658	-0.0066662	0.00636743				9.999e-05	9.999e-05	0.00010499	BH	TRUE				none	TRUE	0.00026513	0.00139193	BH	TRUE	Pairwise global contrast test passes workbook-level multiplicity correction	FALSE	FALSE	FALSE	0.1
A8	MS	model3	population_averaged	0.877964	Mild	Severe	Mild-Severe	-0.000124021	0.0020709	3.01658	-0.00637106	0.00612301				9.999e-05	9.999e-05	0.00010499	BH	TRUE				none	TRUE	0.00026513	0.00139193	BH	TRUE	Pairwise global contrast test passes workbook-level multiplicity correction	FALSE	FALSE	FALSE	0.1
A8	MS	model3	population_averaged	0.958231	Mild	Severe	Mild-Severe	-0.00011345	0.00200899	3.01658	-0.00617373	0.00594683				9.999e-05	9.999e-05	0.00010499	BH	TRUE				none	TRUE	0.00026513	0.00139193	BH	TRUE	Pairwise global contrast test passes workbook-level multiplicity correction	FALSE	FALSE	FALSE	0.1
A8	MS	model3	population_averaged	1.0385	Mild	Severe	Mild-Severe	-0.000121771	0.00197253	3.01658	-0.00607206	0.00582852				9.999e-05	9.999e-05	0.00010499	BH	TRUE				none	TRUE	0.00026513	0.00139193	BH	TRUE	Pairwise global contrast test passes workbook-level multiplicity correction	FALSE	FALSE	FALSE	0.1
A8	MS	model3	population_averaged	1.11877	Mild	Severe	Mild-Severe	-0.000141503	0.00196422	3.01658	-0.00606671	0.00578371				9.999e-05	9.999e-05	0.00010499	BH	TRUE				none	TRUE	0.00026513	0.00139193	BH	TRUE	Pairwise global contrast test passes workbook-level multiplicity correction	FALSE	FALSE	FALSE	0.1
A8	MS	model3	population_averaged	1.19903	Mild	Severe	Mild-Severe	-0.000164912	0.00197593	3.01658	-0.00612546	0.00579564				9.999e-05	9.999e-05	0.00010499	BH	TRUE				none	TRUE	0.00026513	0.00139193	BH	TRUE	Pairwise global contrast test passes workbook-level multiplicity correction	FALSE	FALSE	FALSE	0.1
A8	MS	model3	population_averaged	1.2793	Mild	Severe	Mild-Severe	-0.000191272	0.00200456	3.01658	-0.00623818	0.00585564				9.999e-05	9.999e-05	0.00010499	BH	TRUE				none	TRUE	0.00026513	0.00139193	BH	TRUE	Pairwise global contrast test passes workbook-level multiplicity correction	FALSE	FALSE	FALSE	0.1
A8	MS	model3	population_averaged	1.35957	Mild	Severe	Mild-Severe	-0.00020756	0.0020414	3.01658	-0.00636559	0.00595047				9.999e-05	9.999e-05	0.00010499	BH	TRUE				none	TRUE	0.00026513	0.00139193	BH	TRUE	Pairwise global contrast test passes workbook-level multiplicity correction	FALSE	FALSE	FALSE	0.1
A8	MS	model3	population_averaged	1.43984	Mild	Severe	Mild-Severe	-0.000212338	0.00207855	3.01658	-0.00648243	0.00605775				9.999e-05	9.999e-05	0.00010499	BH	TRUE				none	TRUE	0.00026513	0.00139193	BH	TRUE	Pairwise global contrast test passes workbook-level multiplicity correction	FALSE	FALSE	FALSE	0.1
A8	MS	model3	population_averaged	1.5201	Mild	Severe	Mild-Severe	-0.000196234	0.00211522	3.01658	-0.00657696	0.0061845				9.999e-05	9.999e-05	0.00010499	BH	TRUE				none	TRUE	0.00026513	0.00139193	BH	TRUE	Pairwise global contrast test passes workbook-level multiplicity correction	FALSE	FALSE	FALSE	0.1
A8	MS	model3	population_averaged	1.60037	Mild	Severe	Mild-Severe	-0.000147771	0.00213792	3.01658	-0.00659698	0.00630144				9.999e-05	9.999e-05	0.00010499	BH	TRUE				none	TRUE	0.00026513	0.00139193	BH	TRUE	Pairwise global contrast test passes workbook-level multiplicity correction	FALSE	FALSE	FALSE	0.1
A8	MS	model3	population_averaged	1.68064	Mild	Severe	Mild-Severe	-7.19244e-05	0.00215826	3.01658	-0.00658249	0.00643865				9.999e-05	9.999e-05	0.00010499	BH	TRUE				none	TRUE	0.00026513	0.00139193	BH	TRUE	Pairwise global contrast test passes workbook-level multiplicity correction	FALSE	FALSE	FALSE	0.1
A8	MS	model3	population_averaged	1.76091	Mild	Severe	Mild-Severe	6.30772e-05	0.00215646	3.01658	-0.00644205	0.0065682				9.999e-05	9.999e-05	0.00010499	BH	TRUE				none	TRUE	0.00026513	0.00139193	BH	TRUE	Pairwise global contrast test passes workbook-level multiplicity correction	FALSE	FALSE	FALSE	0.1
A8	MS	model3	population_averaged	1.84117	Mild	Severe	Mild-Severe	0.000226689	0.00215612	3.01658	-0.0062774	0.00673077				9.999e-05	9.999e-05	0.00010499	BH	TRUE				none	TRUE	0.00026513	0.00139193	BH	TRUE	Pairwise global contrast test passes workbook-level multiplicity correction	FALSE	FALSE	FALSE	0.1
A8	MS	model3	population_averaged	1.92144	Mild	Severe	Mild-Severe	0.000480726	0.00213243	3.01658	-0.00595191	0.00691337				9.999e-05	9.999e-05	0.00010499	BH	TRUE				none	TRUE	0.00026513	0.00139193	BH	TRUE	Pairwise global contrast test passes workbook-level multiplicity correction	FALSE	FALSE	FALSE	0.1
A8	MS	model3	population_averaged	2.00171	Mild	Severe	Mild-Severe	0.000759033	0.0021173	3.01658	-0.00562795	0.00714602				9.999e-05	9.999e-05	0.00010499	BH	TRUE				none	TRUE	0.00026513	0.00139193	BH	TRUE	Pairwise global contrast test passes workbook-level multiplicity correction	FALSE	FALSE	FALSE	0.1
A8	MS	model3	population_averaged	2.08198	Mild	Severe	Mild-Severe	0.00116095	0.00208334	3.01658	-0.0051236	0.0074455				9.999e-05	9.999e-05	0.00010499	BH	TRUE				none	TRUE	0.00026513	0.00139193	BH	TRUE	Pairwise global contrast test passes workbook-level multiplicity correction	FALSE	FALSE	FALSE	0.1
A8	MS	model3	population_averaged	2.16224	Mild	Severe	Mild-Severe	0.0015778	0.00206588	3.01658	-0.00465406	0.00780967				9.999e-05	9.999e-05	0.00010499	BH	TRUE				none	TRUE	0.00026513	0.00139193	BH	TRUE	Pairwise global contrast test passes workbook-level multiplicity correction	FALSE	FALSE	FALSE	0.1
A8	MS	model3	population_averaged	2.24251	Mild	Severe	Mild-Severe	0.00214984	0.00203626	3.01658	-0.00399269	0.00829238				9.999e-05	9.999e-05	0.00010499	BH	TRUE				none	TRUE	0.00026513	0.00139193	BH	TRUE	Pairwise global contrast test passes workbook-level multiplicity correction	FALSE	FALSE	FALSE	0.1
A8	MS	model3	population_averaged	2.32278	Mild	Severe	Mild-Severe	0.00272395	0.0020298	3.01658	-0.00339909	0.00884699				9.999e-05	9.999e-05	0.00010499	BH	TRUE				none	TRUE	0.00026513	0.00139193	BH	TRUE	Pairwise global contrast test passes workbook-level multiplicity correction	FALSE	FALSE	FALSE	0.1
A8	MS	model3	population_averaged	2.40305	Mild	Severe	Mild-Severe	0.00347902	0.0020148	3.01658	-0.00259878	0.00955682				9.999e-05	9.999e-05	0.00010499	BH	TRUE				none	TRUE	0.00026513	0.00139193	BH	TRUE	Pairwise global contrast test passes workbook-level multiplicity correction	FALSE	FALSE	FALSE	0.1
A8	MS	model3	population_averaged	2.48331	Mild	Severe	Mild-Severe	0.00423477	0.00202457	3.01658	-0.00187249	0.010342				9.999e-05	9.999e-05	0.00010499	BH	TRUE				none	TRUE	0.00026513	0.00139193	BH	TRUE	Pairwise global contrast test passes workbook-level multiplicity correction	FALSE	FALSE	FALSE	0.1
A8	MS	model3	population_averaged	2.56358	Mild	Severe	Mild-Severe	0.00516167	0.00202704	3.01658	-0.000953062	0.0112764				9.999e-05	9.999e-05	0.00010499	BH	TRUE				none	TRUE	0.00026513	0.00139193	BH	TRUE	Pairwise global contrast test passes workbook-level multiplicity correction	FALSE	FALSE	FALSE	0.1
A8	MS	model3	population_averaged	2.64385	Mild	Severe	Mild-Severe	0.00610179	0.00205022	3.01658	-8.28571e-05	0.0122864				9.999e-05	9.999e-05	0.00010499	BH	TRUE				none	TRUE	0.00026513	0.00139193	BH	TRUE	Pairwise global contrast test passes workbook-level multiplicity correction	FALSE	FALSE	FALSE	0.1
A8	MS	model3	population_averaged	2.72412	Mild	Severe	Mild-Severe	0.00718975	0.00206247	3.01658	0.000968167	0.0134113	0.00718975	0.000968167	0.0134113	9.999e-05	9.999e-05	0.00010499	BH	TRUE				none	TRUE	0.00026513	0.00139193	BH	TRUE	Pairwise global contrast test passes workbook-level multiplicity correction	TRUE	TRUE	TRUE	0.1
A8	MS	model3	population_averaged	2.80438	Mild	Severe	Mild-Severe	0.00830319	0.0020889	3.01658	0.00200185	0.0146045	0.00830319	0.00200185	0.0146045	9.999e-05	9.999e-05	0.00010499	BH	TRUE				none	TRUE	0.00026513	0.00139193	BH	TRUE	Pairwise global contrast test passes workbook-level multiplicity correction	TRUE	TRUE	TRUE	0.1
A8	MS	model3	population_averaged	2.88465	Mild	Severe	Mild-Severe	0.00953305	0.00210023	3.01658	0.00319754	0.0158686	0.00953305	0.00319754	0.0158686	9.999e-05	9.999e-05	0.00010499	BH	TRUE				none	TRUE	0.00026513	0.00139193	BH	TRUE	Pairwise global contrast test passes workbook-level multiplicity correction	TRUE	TRUE	TRUE	0.1
A8	MS	model3	population_averaged	2.96492	Mild	Severe	Mild-Severe	0.0107962	0.00211892	3.01658	0.00440429	0.0171881	0.0107962	0.00440429	0.0171881	9.999e-05	9.999e-05	0.00010499	BH	TRUE				none	TRUE	0.00026513	0.00139193	BH	TRUE	Pairwise global contrast test passes workbook-level multiplicity correction	TRUE	TRUE	TRUE	0.1
A8	MS	model3	population_averaged	3.04519	Mild	Severe	Mild-Severe	0.01214	0.00212151	3.01658	0.00574034	0.0185397	0.01214	0.00574034	0.0185397	9.999e-05	9.999e-05	0.00010499	BH	TRUE				none	TRUE	0.00026513	0.00139193	BH	TRUE	Pairwise global contrast test passes workbook-level multiplicity correction	TRUE	TRUE	TRUE	0.1
A8	MS	model3	population_averaged	3.12546	Mild	Severe	Mild-Severe	0.013518	0.00212615	3.01658	0.00710433	0.0199317	0.013518	0.00710433	0.0199317	9.999e-05	9.999e-05	0.00010499	BH	TRUE				none	TRUE	0.00026513	0.00139193	BH	TRUE	Pairwise global contrast test passes workbook-level multiplicity correction	TRUE	TRUE	TRUE	0.1
A8	MS	model3	population_averaged	3.20572	Mild	Severe	Mild-Severe	0.0149408	0.00211795	3.01658	0.00855181	0.0213297	0.0149408	0.00855181	0.0213297	9.999e-05	9.999e-05	0.00010499	BH	TRUE				none	TRUE	0.00026513	0.00139193	BH	TRUE	Pairwise global contrast test passes workbook-level multiplicity correction	TRUE	TRUE	TRUE	0.1
A8	MS	model3	population_averaged	3.28599	Mild	Severe	Mild-Severe	0.01639	0.00210915	3.01658	0.0100276	0.0227524	0.01639	0.0100276	0.0227524	9.999e-05	9.999e-05	0.00010499	BH	TRUE				none	TRUE	0.00026513	0.00139193	BH	TRUE	Pairwise global contrast test passes workbook-level multiplicity correction	TRUE	TRUE	TRUE	0.1
A8	MS	model3	population_averaged	3.36626	Mild	Severe	Mild-Severe	0.0178517	0.00209399	3.01658	0.011535	0.0241684	0.0178517	0.011535	0.0241684	9.999e-05	9.999e-05	0.00010499	BH	TRUE				none	TRUE	0.00026513	0.00139193	BH	TRUE	Pairwise global contrast test passes workbook-level multiplicity correction	TRUE	TRUE	TRUE	0.1
A8	MS	model3	population_averaged	3.44653	Mild	Severe	Mild-Severe	0.0193233	0.00207825	3.01658	0.0130541	0.0255925	0.0193233	0.0130541	0.0255925	9.999e-05	9.999e-05	0.00010499	BH	TRUE				none	TRUE	0.00026513	0.00139193	BH	TRUE	Pairwise global contrast test passes workbook-level multiplicity correction	TRUE	TRUE	TRUE	0.1
A8	MS	model3	population_averaged	3.52679	Mild	Severe	Mild-Severe	0.0207818	0.00206375	3.01658	0.0145564	0.0270073	0.0207818	0.0145564	0.0270073	9.999e-05	9.999e-05	0.00010499	BH	TRUE				none	TRUE	0.00026513	0.00139193	BH	TRUE	Pairwise global contrast test passes workbook-level multiplicity correction	TRUE	TRUE	TRUE	0.1
A8	MS	model3	population_averaged	3.60706	Mild	Severe	Mild-Severe	0.0222256	0.00204994	3.01658	0.0160418	0.0284094	0.0222256	0.0160418	0.0284094	9.999e-05	9.999e-05	0.00010499	BH	TRUE				none	TRUE	0.00026513	0.00139193	BH	TRUE	Pairwise global contrast test passes workbook-level multiplicity correction	TRUE	TRUE	TRUE	0.1
A8	MS	model3	population_averaged	3.68733	Mild	Severe	Mild-Severe	0.0236396	0.00204375	3.01658	0.0174745	0.0298047	0.0236396	0.0174745	0.0298047	9.999e-05	9.999e-05	0.00010499	BH	TRUE				none	TRUE	0.00026513	0.00139193	BH	TRUE	Pairwise global contrast test passes workbook-level multiplicity correction	TRUE	TRUE	TRUE	0.1
A8	MS	model3	population_averaged	3.7676	Mild	Severe	Mild-Severe	0.0250085	0.0020384	3.01658	0.0188596	0.0311575	0.0250085	0.0188596	0.0311575	9.999e-05	9.999e-05	0.00010499	BH	TRUE				none	TRUE	0.00026513	0.00139193	BH	TRUE	Pairwise global contrast test passes workbook-level multiplicity correction	TRUE	TRUE	TRUE	0.1
A8	MS	model3	population_averaged	3.84786	Mild	Severe	Mild-Severe	0.0263402	0.00204433	3.01658	0.0201733	0.0325071	0.0263402	0.0201733	0.0325071	9.999e-05	9.999e-05	0.00010499	BH	TRUE				none	TRUE	0.00026513	0.00139193	BH	TRUE	Pairwise global contrast test passes workbook-level multiplicity correction	TRUE	TRUE	TRUE	0.1
A8	MS	model3	population_averaged	3.92813	Mild	Severe	Mild-Severe	0.0275942	0.00204803	3.01658	0.0214162	0.0337723	0.0275942	0.0214162	0.0337723	9.999e-05	9.999e-05	0.00010499	BH	TRUE				none	TRUE	0.00026513	0.00139193	BH	TRUE	Pairwise global contrast test passes workbook-level multiplicity correction	TRUE	TRUE	TRUE	0.1
A8	MS	model3	population_averaged	4.0084	Mild	Severe	Mild-Severe	0.0288121	0.00206418	3.01658	0.0225854	0.0350389	0.0288121	0.0225854	0.0350389	9.999e-05	9.999e-05	0.00010499	BH	TRUE				none	TRUE	0.00026513	0.00139193	BH	TRUE	Pairwise global contrast test passes workbook-level multiplicity correction	TRUE	TRUE	TRUE	0.1
A8	MS	model3	population_averaged	4.08867	Mild	Severe	Mild-Severe	0.0299215	0.00207166	3.01658	0.0236721	0.0361708	0.0299215	0.0236721	0.0361708	9.999e-05	9.999e-05	0.00010499	BH	TRUE				none	TRUE	0.00026513	0.00139193	BH	TRUE	Pairwise global contrast test passes workbook-level multiplicity correction	TRUE	TRUE	TRUE	0.1
A8	MS	model3	population_averaged	4.16893	Mild	Severe	Mild-Severe	0.0310024	0.00209189	3.01658	0.024692	0.0373127	0.0310024	0.024692	0.0373127	9.999e-05	9.999e-05	0.00010499	BH	TRUE				none	TRUE	0.00026513	0.00139193	BH	TRUE	Pairwise global contrast test passes workbook-level multiplicity correction	TRUE	TRUE	TRUE	0.1
A8	MS	model3	population_averaged	4.2492	Mild	Severe	Mild-Severe	0.0319496	0.00209558	3.01658	0.0256282	0.0382711	0.0319496	0.0256282	0.0382711	9.999e-05	9.999e-05	0.00010499	BH	TRUE				none	TRUE	0.00026513	0.00139193	BH	TRUE	Pairwise global contrast test passes workbook-level multiplicity correction	TRUE	TRUE	TRUE	0.1
A8	MS	model3	population_averaged	4.32947	Mild	Severe	Mild-Severe	0.03288	0.00211308	3.01658	0.0265057	0.0392542	0.03288	0.0265057	0.0392542	9.999e-05	9.999e-05	0.00010499	BH	TRUE				none	TRUE	0.00026513	0.00139193	BH	TRUE	Pairwise global contrast test passes workbook-level multiplicity correction	TRUE	TRUE	TRUE	0.1
A8	MS	model3	population_averaged	4.40974	Mild	Severe	Mild-Severe	0.0336611	0.00210733	3.01658	0.0273042	0.040018	0.0336611	0.0273042	0.040018	9.999e-05	9.999e-05	0.00010499	BH	TRUE				none	TRUE	0.00026513	0.00139193	BH	TRUE	Pairwise global contrast test passes workbook-level multiplicity correction	TRUE	TRUE	TRUE	0.1
A8	MS	model3	population_averaged	4.49	Mild	Severe	Mild-Severe	0.0344375	0.00211795	3.01658	0.0280485	0.0408264	0.0344375	0.0280485	0.0408264	9.999e-05	9.999e-05	0.00010499	BH	TRUE				none	TRUE	0.00026513	0.00139193	BH	TRUE	Pairwise global contrast test passes workbook-level multiplicity correction	TRUE	TRUE	TRUE	0.1
A8	MS	model3	population_averaged	4.57027	Mild	Severe	Mild-Severe	0.0350607	0.00210168	3.01658	0.0287208	0.0414006	0.0350607	0.0287208	0.0414006	9.999e-05	9.999e-05	0.00010499	BH	TRUE				none	TRUE	0.00026513	0.00139193	BH	TRUE	Pairwise global contrast test passes workbook-level multiplicity correction	TRUE	TRUE	TRUE	0.1
A8	MS	model3	population_averaged	4.65054	Mild	Severe	Mild-Severe	0.0356812	0.00210298	3.01658	0.0293374	0.042025	0.0356812	0.0293374	0.042025	9.999e-05	9.999e-05	0.00010499	BH	TRUE				none	TRUE	0.00026513	0.00139193	BH	TRUE	Pairwise global contrast test passes workbook-level multiplicity correction	TRUE	TRUE	TRUE	0.1
A8	MS	model3	population_averaged	4.73081	Mild	Severe	Mild-Severe	0.0361738	0.00208249	3.01658	0.0298918	0.0424558	0.0361738	0.0298918	0.0424558	9.999e-05	9.999e-05	0.00010499	BH	TRUE				none	TRUE	0.00026513	0.00139193	BH	TRUE	Pairwise global contrast test passes workbook-level multiplicity correction	TRUE	TRUE	TRUE	0.1
A8	MS	model3	population_averaged	4.81107	Mild	Severe	Mild-Severe	0.0366551	0.00207855	3.01658	0.030385	0.0429252	0.0366551	0.030385	0.0429252	9.999e-05	9.999e-05	0.00010499	BH	TRUE				none	TRUE	0.00026513	0.00139193	BH	TRUE	Pairwise global contrast test passes workbook-level multiplicity correction	TRUE	TRUE	TRUE	0.1
A8	MS	model3	population_averaged	4.89134	Mild	Severe	Mild-Severe	0.0370414	0.00206037	3.01658	0.0308262	0.0432567	0.0370414	0.0308262	0.0432567	9.999e-05	9.999e-05	0.00010499	BH	TRUE				none	TRUE	0.00026513	0.00139193	BH	TRUE	Pairwise global contrast test passes workbook-level multiplicity correction	TRUE	TRUE	TRUE	0.1
A8	MS	model3	population_averaged	4.97161	Mild	Severe	Mild-Severe	0.0374099	0.00205771	3.01658	0.0312027	0.0436172	0.0374099	0.0312027	0.0436172	9.999e-05	9.999e-05	0.00010499	BH	TRUE				none	TRUE	0.00026513	0.00139193	BH	TRUE	Pairwise global contrast test passes workbook-level multiplicity correction	TRUE	TRUE	TRUE	0.1
A8	MS	model3	population_averaged	5.05188	Mild	Severe	Mild-Severe	0.0377153	0.00204715	3.01658	0.0315399	0.0438906	0.0377153	0.0315399	0.0438906	9.999e-05	9.999e-05	0.00010499	BH	TRUE				none	TRUE	0.00026513	0.00139193	BH	TRUE	Pairwise global contrast test passes workbook-level multiplicity correction	TRUE	TRUE	TRUE	0.1
A8	MS	model3	population_averaged	5.13214	Mild	Severe	Mild-Severe	0.038001	0.00205055	3.01658	0.0318153	0.0441866	0.038001	0.0318153	0.0441866	9.999e-05	9.999e-05	0.00010499	BH	TRUE				none	TRUE	0.00026513	0.00139193	BH	TRUE	Pairwise global contrast test passes workbook-level multiplicity correction	TRUE	TRUE	TRUE	0.1
A8	MS	model3	population_averaged	5.21241	Mild	Severe	Mild-Severe	0.0382505	0.00204963	3.01658	0.0320676	0.0444333	0.0382505	0.0320676	0.0444333	9.999e-05	9.999e-05	0.00010499	BH	TRUE				none	TRUE	0.00026513	0.00139193	BH	TRUE	Pairwise global contrast test passes workbook-level multiplicity correction	TRUE	TRUE	TRUE	0.1
A8	MS	model3	population_averaged	5.29268	Mild	Severe	Mild-Severe	0.0384832	0.00205949	3.01658	0.0322706	0.0446958	0.0384832	0.0322706	0.0446958	9.999e-05	9.999e-05	0.00010499	BH	TRUE				none	TRUE	0.00026513	0.00139193	BH	TRUE	Pairwise global contrast test passes workbook-level multiplicity correction	TRUE	TRUE	TRUE	0.1
A8	MS	model3	population_averaged	5.37295	Mild	Severe	Mild-Severe	0.0386997	0.00206596	3.01658	0.0324676	0.0449319	0.0386997	0.0324676	0.0449319	9.999e-05	9.999e-05	0.00010499	BH	TRUE				none	TRUE	0.00026513	0.00139193	BH	TRUE	Pairwise global contrast test passes workbook-level multiplicity correction	TRUE	TRUE	TRUE	0.1
A8	MS	model3	population_averaged	5.45321	Mild	Severe	Mild-Severe	0.0389055	0.00207829	3.01658	0.0326362	0.0451748	0.0389055	0.0326362	0.0451748	9.999e-05	9.999e-05	0.00010499	BH	TRUE				none	TRUE	0.00026513	0.00139193	BH	TRUE	Pairwise global contrast test passes workbook-level multiplicity correction	TRUE	TRUE	TRUE	0.1
A8	MS	model3	population_averaged	5.53348	Mild	Severe	Mild-Severe	0.0391074	0.00208714	3.01658	0.0328114	0.0454034	0.0391074	0.0328114	0.0454034	9.999e-05	9.999e-05	0.00010499	BH	TRUE				none	TRUE	0.00026513	0.00139193	BH	TRUE	Pairwise global contrast test passes workbook-level multiplicity correction	TRUE	TRUE	TRUE	0.1
A8	MS	model3	population_averaged	5.61375	Mild	Severe	Mild-Severe	0.0393057	0.00209608	3.01658	0.0329827	0.0456286	0.0393057	0.0329827	0.0456286	9.999e-05	9.999e-05	0.00010499	BH	TRUE				none	TRUE	0.00026513	0.00139193	BH	TRUE	Pairwise global contrast test passes workbook-level multiplicity correction	TRUE	TRUE	TRUE	0.1
A8	MS	model3	population_averaged	5.69402	Mild	Severe	Mild-Severe	0.0395054	0.00210228	3.01658	0.0331637	0.0458471	0.0395054	0.0331637	0.0458471	9.999e-05	9.999e-05	0.00010499	BH	TRUE				none	TRUE	0.00026513	0.00139193	BH	TRUE	Pairwise global contrast test passes workbook-level multiplicity correction	TRUE	TRUE	TRUE	0.1
A8	MS	model3	population_averaged	5.77428	Mild	Severe	Mild-Severe	0.0397071	0.00210341	3.01658	0.033362	0.0460522	0.0397071	0.033362	0.0460522	9.999e-05	9.999e-05	0.00010499	BH	TRUE				none	TRUE	0.00026513	0.00139193	BH	TRUE	Pairwise global contrast test passes workbook-level multiplicity correction	TRUE	TRUE	TRUE	0.1
A8	MS	model3	population_averaged	5.85455	Mild	Severe	Mild-Severe	0.0399106	0.00210435	3.01658	0.0335626	0.0462585	0.0399106	0.0335626	0.0462585	9.999e-05	9.999e-05	0.00010499	BH	TRUE				none	TRUE	0.00026513	0.00139193	BH	TRUE	Pairwise global contrast test passes workbook-level multiplicity correction	TRUE	TRUE	TRUE	0.1
A8	MS	model3	population_averaged	5.93482	Mild	Severe	Mild-Severe	0.0401181	0.00209678	3.01658	0.033793	0.0464432	0.0401181	0.033793	0.0464432	9.999e-05	9.999e-05	0.00010499	BH	TRUE				none	TRUE	0.00026513	0.00139193	BH	TRUE	Pairwise global contrast test passes workbook-level multiplicity correction	TRUE	TRUE	TRUE	0.1
A8	MS	model3	population_averaged	6.01509	Mild	Severe	Mild-Severe	0.0403247	0.00209331	3.01658	0.0340101	0.0466393	0.0403247	0.0340101	0.0466393	9.999e-05	9.999e-05	0.00010499	BH	TRUE				none	TRUE	0.00026513	0.00139193	BH	TRUE	Pairwise global contrast test passes workbook-level multiplicity correction	TRUE	TRUE	TRUE	0.1
A8	MS	model3	population_averaged	6.09535	Mild	Severe	Mild-Severe	0.0405325	0.00207998	3.01658	0.0342581	0.0468069	0.0405325	0.0342581	0.0468069	9.999e-05	9.999e-05	0.00010499	BH	TRUE				none	TRUE	0.00026513	0.00139193	BH	TRUE	Pairwise global contrast test passes workbook-level multiplicity correction	TRUE	TRUE	TRUE	0.1
A8	MS	model3	population_averaged	6.17562	Mild	Severe	Mild-Severe	0.0407362	0.00207588	3.01658	0.0344741	0.0469982	0.0407362	0.0344741	0.0469982	9.999e-05	9.999e-05	0.00010499	BH	TRUE				none	TRUE	0.00026513	0.00139193	BH	TRUE	Pairwise global contrast test passes workbook-level multiplicity correction	TRUE	TRUE	TRUE	0.1
A8	MS	model3	population_averaged	6.25589	Mild	Severe	Mild-Severe	0.040933	0.00206189	3.01658	0.0347131	0.0471528	0.040933	0.0347131	0.0471528	9.999e-05	9.999e-05	0.00010499	BH	TRUE				none	TRUE	0.00026513	0.00139193	BH	TRUE	Pairwise global contrast test passes workbook-level multiplicity correction	TRUE	TRUE	TRUE	0.1
A8	MS	model3	population_averaged	6.33616	Mild	Severe	Mild-Severe	0.0411236	0.00206202	3.01658	0.0349034	0.0473438	0.0411236	0.0349034	0.0473438	9.999e-05	9.999e-05	0.00010499	BH	TRUE				none	TRUE	0.00026513	0.00139193	BH	TRUE	Pairwise global contrast test passes workbook-level multiplicity correction	TRUE	TRUE	TRUE	0.1
A8	MS	model3	population_averaged	6.41643	Mild	Severe	Mild-Severe	0.0412952	0.00205189	3.01658	0.0351055	0.0474849	0.0412952	0.0351055	0.0474849	9.999e-05	9.999e-05	0.00010499	BH	TRUE				none	TRUE	0.00026513	0.00139193	BH	TRUE	Pairwise global contrast test passes workbook-level multiplicity correction	TRUE	TRUE	TRUE	0.1
A8	MS	model3	population_averaged	6.49669	Mild	Severe	Mild-Severe	0.0414609	0.00205968	3.01658	0.0352477	0.047674	0.0414609	0.0352477	0.047674	9.999e-05	9.999e-05	0.00010499	BH	TRUE				none	TRUE	0.00026513	0.00139193	BH	TRUE	Pairwise global contrast test passes workbook-level multiplicity correction	TRUE	TRUE	TRUE	0.1
A8	MS	model3	population_averaged	6.57696	Mild	Severe	Mild-Severe	0.0415934	0.00205485	3.01658	0.0353948	0.047792	0.0415934	0.0353948	0.047792	9.999e-05	9.999e-05	0.00010499	BH	TRUE				none	TRUE	0.00026513	0.00139193	BH	TRUE	Pairwise global contrast test passes workbook-level multiplicity correction	TRUE	TRUE	TRUE	0.1
A8	MS	model3	population_averaged	6.65723	Mild	Severe	Mild-Severe	0.0417225	0.00207048	3.01658	0.0354768	0.0479683	0.0417225	0.0354768	0.0479683	9.999e-05	9.999e-05	0.00010499	BH	TRUE				none	TRUE	0.00026513	0.00139193	BH	TRUE	Pairwise global contrast test passes workbook-level multiplicity correction	TRUE	TRUE	TRUE	0.1
A8	MS	model3	population_averaged	6.7375	Mild	Severe	Mild-Severe	0.0418057	0.00206855	3.01658	0.0355657	0.0480456	0.0418057	0.0355657	0.0480456	9.999e-05	9.999e-05	0.00010499	BH	TRUE				none	TRUE	0.00026513	0.00139193	BH	TRUE	Pairwise global contrast test passes workbook-level multiplicity correction	TRUE	TRUE	TRUE	0.1
A8	MS	model3	population_averaged	6.81776	Mild	Severe	Mild-Severe	0.0418865	0.00208668	3.01658	0.0355918	0.0481811	0.0418865	0.0355918	0.0481811	9.999e-05	9.999e-05	0.00010499	BH	TRUE				none	TRUE	0.00026513	0.00139193	BH	TRUE	Pairwise global contrast test passes workbook-level multiplicity correction	TRUE	TRUE	TRUE	0.1
A8	MS	model3	population_averaged	6.89803	Mild	Severe	Mild-Severe	0.0419188	0.00208526	3.01658	0.0356285	0.0482091	0.0419188	0.0356285	0.0482091	9.999e-05	9.999e-05	0.00010499	BH	TRUE				none	TRUE	0.00026513	0.00139193	BH	TRUE	Pairwise global contrast test passes workbook-level multiplicity correction	TRUE	TRUE	TRUE	0.1
A8	MS	model3	population_averaged	6.9783	Mild	Severe	Mild-Severe	0.0419461	0.00210023	3.01658	0.0356106	0.0482816	0.0419461	0.0356106	0.0482816	9.999e-05	9.999e-05	0.00010499	BH	TRUE				none	TRUE	0.00026513	0.00139193	BH	TRUE	Pairwise global contrast test passes workbook-level multiplicity correction	TRUE	TRUE	TRUE	0.1
A8	MS	model3	population_averaged	7.05857	Mild	Severe	Mild-Severe	0.0419318	0.00209613	3.01658	0.0356087	0.048255	0.0419318	0.0356087	0.048255	9.999e-05	9.999e-05	0.00010499	BH	TRUE				none	TRUE	0.00026513	0.00139193	BH	TRUE	Pairwise global contrast test passes workbook-level multiplicity correction	TRUE	TRUE	TRUE	0.1
A8	MS	model3	population_averaged	7.13883	Mild	Severe	Mild-Severe	0.0419093	0.00210426	3.01658	0.0355617	0.048257	0.0419093	0.0355617	0.048257	9.999e-05	9.999e-05	0.00010499	BH	TRUE				none	TRUE	0.00026513	0.00139193	BH	TRUE	Pairwise global contrast test passes workbook-level multiplicity correction	TRUE	TRUE	TRUE	0.1
A8	MS	model3	population_averaged	7.2191	Mild	Severe	Mild-Severe	0.041858	0.00209584	3.01658	0.0355357	0.0481802	0.041858	0.0355357	0.0481802	9.999e-05	9.999e-05	0.00010499	BH	TRUE				none	TRUE	0.00026513	0.00139193	BH	TRUE	Pairwise global contrast test passes workbook-level multiplicity correction	TRUE	TRUE	TRUE	0.1
A8	MS	model3	population_averaged	7.29937	Mild	Severe	Mild-Severe	0.0417975	0.00209642	3.01658	0.0354734	0.0481215	0.0417975	0.0354734	0.0481215	9.999e-05	9.999e-05	0.00010499	BH	TRUE				none	TRUE	0.00026513	0.00139193	BH	TRUE	Pairwise global contrast test passes workbook-level multiplicity correction	TRUE	TRUE	TRUE	0.1
A8	MS	model3	population_averaged	7.37964	Mild	Severe	Mild-Severe	0.0417243	0.00208502	3.01658	0.0354347	0.0480139	0.0417243	0.0354347	0.0480139	9.999e-05	9.999e-05	0.00010499	BH	TRUE				none	TRUE	0.00026513	0.00139193	BH	TRUE	Pairwise global contrast test passes workbook-level multiplicity correction	TRUE	TRUE	TRUE	0.1
A8	MS	model3	population_averaged	7.4599	Mild	Severe	Mild-Severe	0.0416449	0.00208059	3.01658	0.0353686	0.0479212	0.0416449	0.0353686	0.0479212	9.999e-05	9.999e-05	0.00010499	BH	TRUE				none	TRUE	0.00026513	0.00139193	BH	TRUE	Pairwise global contrast test passes workbook-level multiplicity correction	TRUE	TRUE	TRUE	0.1
A8	MS	model3	population_averaged	7.54017	Mild	Severe	Mild-Severe	0.0415696	0.00206981	3.01658	0.0353259	0.0478133	0.0415696	0.0353259	0.0478133	9.999e-05	9.999e-05	0.00010499	BH	TRUE				none	TRUE	0.00026513	0.00139193	BH	TRUE	Pairwise global contrast test passes workbook-level multiplicity correction	TRUE	TRUE	TRUE	0.1
A8	MS	model3	population_averaged	7.62044	Mild	Severe	Mild-Severe	0.0414957	0.00206474	3.01658	0.0352673	0.0477242	0.0414957	0.0352673	0.0477242	9.999e-05	9.999e-05	0.00010499	BH	TRUE				none	TRUE	0.00026513	0.00139193	BH	TRUE	Pairwise global contrast test passes workbook-level multiplicity correction	TRUE	TRUE	TRUE	0.1
A8	MS	model3	population_averaged	7.70071	Mild	Severe	Mild-Severe	0.0414403	0.0020586	3.01658	0.0352304	0.0476502	0.0414403	0.0352304	0.0476502	9.999e-05	9.999e-05	0.00010499	BH	TRUE				none	TRUE	0.00026513	0.00139193	BH	TRUE	Pairwise global contrast test passes workbook-level multiplicity correction	TRUE	TRUE	TRUE	0.1
A8	MS	model3	population_averaged	7.78097	Mild	Severe	Mild-Severe	0.0413987	0.00205674	3.01658	0.0351944	0.047603	0.0413987	0.0351944	0.047603	9.999e-05	9.999e-05	0.00010499	BH	TRUE				none	TRUE	0.00026513	0.00139193	BH	TRUE	Pairwise global contrast test passes workbook-level multiplicity correction	TRUE	TRUE	TRUE	0.1
A8	MS	model3	population_averaged	7.86124	Mild	Severe	Mild-Severe	0.0413851	0.00205766	3.01658	0.035178	0.0475922	0.0413851	0.035178	0.0475922	9.999e-05	9.999e-05	0.00010499	BH	TRUE				none	TRUE	0.00026513	0.00139193	BH	TRUE	Pairwise global contrast test passes workbook-level multiplicity correction	TRUE	TRUE	TRUE	0.1
A8	MS	model3	population_averaged	7.94151	Mild	Severe	Mild-Severe	0.0414013	0.00206017	3.01658	0.0351866	0.047616	0.0414013	0.0351866	0.047616	9.999e-05	9.999e-05	0.00010499	BH	TRUE				none	TRUE	0.00026513	0.00139193	BH	TRUE	Pairwise global contrast test passes workbook-level multiplicity correction	TRUE	TRUE	TRUE	0.1
A8	MS	model3	population_averaged	8.02178	Mild	Severe	Mild-Severe	0.0414493	0.00206768	3.01658	0.035212	0.0476866	0.0414493	0.035212	0.0476866	9.999e-05	9.999e-05	0.00010499	BH	TRUE				none	TRUE	0.00026513	0.00139193	BH	TRUE	Pairwise global contrast test passes workbook-level multiplicity correction	TRUE	TRUE	TRUE	0.1
A8	MS	model3	population_averaged	8.10204	Mild	Severe	Mild-Severe	0.0415439	0.00207244	3.01658	0.0352922	0.0477956	0.0415439	0.0352922	0.0477956	9.999e-05	9.999e-05	0.00010499	BH	TRUE				none	TRUE	0.00026513	0.00139193	BH	TRUE	Pairwise global contrast test passes workbook-level multiplicity correction	TRUE	TRUE	TRUE	0.1
A8	MS	model3	population_averaged	8.18231	Mild	Severe	Mild-Severe	0.0416683	0.00208352	3.01658	0.0353832	0.0479534	0.0416683	0.0353832	0.0479534	9.999e-05	9.999e-05	0.00010499	BH	TRUE				none	TRUE	0.00026513	0.00139193	BH	TRUE	Pairwise global contrast test passes workbook-level multiplicity correction	TRUE	TRUE	TRUE	0.1
A8	MS	model3	population_averaged	8.26258	Mild	Severe	Mild-Severe	0.0418542	0.00208643	3.01658	0.0355603	0.0481481	0.0418542	0.0355603	0.0481481	9.999e-05	9.999e-05	0.00010499	BH	TRUE				none	TRUE	0.00026513	0.00139193	BH	TRUE	Pairwise global contrast test passes workbook-level multiplicity correction	TRUE	TRUE	TRUE	0.1
A8	MS	model3	population_averaged	8.34285	Mild	Severe	Mild-Severe	0.0420633	0.0020972	3.01658	0.0357369	0.0483896	0.0420633	0.0357369	0.0483896	9.999e-05	9.999e-05	0.00010499	BH	TRUE				none	TRUE	0.00026513	0.00139193	BH	TRUE	Pairwise global contrast test passes workbook-level multiplicity correction	TRUE	TRUE	TRUE	0.1
A8	MS	model3	population_averaged	8.42311	Mild	Severe	Mild-Severe	0.0423432	0.00209455	3.01658	0.0360248	0.0486616	0.0423432	0.0360248	0.0486616	9.999e-05	9.999e-05	0.00010499	BH	TRUE				none	TRUE	0.00026513	0.00139193	BH	TRUE	Pairwise global contrast test passes workbook-level multiplicity correction	TRUE	TRUE	TRUE	0.1
A8	MS	model3	population_averaged	8.50338	Mild	Severe	Mild-Severe	0.0426373	0.00210222	3.01658	0.0362957	0.0489788	0.0426373	0.0362957	0.0489788	9.999e-05	9.999e-05	0.00010499	BH	TRUE				none	TRUE	0.00026513	0.00139193	BH	TRUE	Pairwise global contrast test passes workbook-level multiplicity correction	TRUE	TRUE	TRUE	0.1
A8	MS	model3	population_averaged	8.58365	Mild	Severe	Mild-Severe	0.0430028	0.00209259	3.01658	0.0366904	0.0493153	0.0430028	0.0366904	0.0493153	9.999e-05	9.999e-05	0.00010499	BH	TRUE				none	TRUE	0.00026513	0.00139193	BH	TRUE	Pairwise global contrast test passes workbook-level multiplicity correction	TRUE	TRUE	TRUE	0.1
A8	MS	model3	population_averaged	8.66392	Mild	Severe	Mild-Severe	0.0433737	0.0020968	3.01658	0.0370485	0.0496988	0.0433737	0.0370485	0.0496988	9.999e-05	9.999e-05	0.00010499	BH	TRUE				none	TRUE	0.00026513	0.00139193	BH	TRUE	Pairwise global contrast test passes workbook-level multiplicity correction	TRUE	TRUE	TRUE	0.1
A8	MS	model3	population_averaged	8.74418	Mild	Severe	Mild-Severe	0.0438059	0.00208174	3.01658	0.0375262	0.0500856	0.0438059	0.0375262	0.0500856	9.999e-05	9.999e-05	0.00010499	BH	TRUE				none	TRUE	0.00026513	0.00139193	BH	TRUE	Pairwise global contrast test passes workbook-level multiplicity correction	TRUE	TRUE	TRUE	0.1
A8	MS	model3	population_averaged	8.82445	Mild	Severe	Mild-Severe	0.0442372	0.00208466	3.01658	0.0379487	0.0505257	0.0442372	0.0379487	0.0505257	9.999e-05	9.999e-05	0.00010499	BH	TRUE				none	TRUE	0.00026513	0.00139193	BH	TRUE	Pairwise global contrast test passes workbook-level multiplicity correction	TRUE	TRUE	TRUE	0.1
A8	MS	model3	population_averaged	8.90472	Mild	Severe	Mild-Severe	0.0447082	0.00206779	3.01658	0.0384706	0.0509459	0.0447082	0.0384706	0.0509459	9.999e-05	9.999e-05	0.00010499	BH	TRUE				none	TRUE	0.00026513	0.00139193	BH	TRUE	Pairwise global contrast test passes workbook-level multiplicity correction	TRUE	TRUE	TRUE	0.1
A8	MS	model3	population_averaged	8.98499	Mild	Severe	Mild-Severe	0.0451771	0.00207119	3.01658	0.0389292	0.051425	0.0451771	0.0389292	0.051425	9.999e-05	9.999e-05	0.00010499	BH	TRUE				none	TRUE	0.00026513	0.00139193	BH	TRUE	Pairwise global contrast test passes workbook-level multiplicity correction	TRUE	TRUE	TRUE	0.1
A8	MS	model3	population_averaged	9.06525	Mild	Severe	Mild-Severe	0.0456528	0.0020582	3.01658	0.0394441	0.0518616	0.0456528	0.0394441	0.0518616	9.999e-05	9.999e-05	0.00010499	BH	TRUE				none	TRUE	0.00026513	0.00139193	BH	TRUE	Pairwise global contrast test passes workbook-level multiplicity correction	TRUE	TRUE	TRUE	0.1
A8	MS	model3	population_averaged	9.14552	Mild	Severe	Mild-Severe	0.0461269	0.00206437	3.01658	0.0398996	0.0523542	0.0461269	0.0398996	0.0523542	9.999e-05	9.999e-05	0.00010499	BH	TRUE				none	TRUE	0.00026513	0.00139193	BH	TRUE	Pairwise global contrast test passes workbook-level multiplicity correction	TRUE	TRUE	TRUE	0.1
A8	MS	model3	population_averaged	9.22579	Mild	Severe	Mild-Severe	0.0465757	0.00205805	3.01658	0.0403675	0.052784	0.0465757	0.0403675	0.052784	9.999e-05	9.999e-05	0.00010499	BH	TRUE				none	TRUE	0.00026513	0.00139193	BH	TRUE	Pairwise global contrast test passes workbook-level multiplicity correction	TRUE	TRUE	TRUE	0.1
A8	MS	model3	population_averaged	9.30606	Mild	Severe	Mild-Severe	0.0470192	0.00206797	3.01658	0.040781	0.0532573	0.0470192	0.040781	0.0532573	9.999e-05	9.999e-05	0.00010499	BH	TRUE				none	TRUE	0.00026513	0.00139193	BH	TRUE	Pairwise global contrast test passes workbook-level multiplicity correction	TRUE	TRUE	TRUE	0.1
A8	MS	model3	population_averaged	9.38632	Mild	Severe	Mild-Severe	0.0474125	0.00206734	3.01658	0.0411763	0.0536488	0.0474125	0.0411763	0.0536488	9.999e-05	9.999e-05	0.00010499	BH	TRUE				none	TRUE	0.00026513	0.00139193	BH	TRUE	Pairwise global contrast test passes workbook-level multiplicity correction	TRUE	TRUE	TRUE	0.1
A8	MS	model3	population_averaged	9.46659	Mild	Severe	Mild-Severe	0.0477917	0.00207904	3.01658	0.0415201	0.0540633	0.0477917	0.0415201	0.0540633	9.999e-05	9.999e-05	0.00010499	BH	TRUE				none	TRUE	0.00026513	0.00139193	BH	TRUE	Pairwise global contrast test passes workbook-level multiplicity correction	TRUE	TRUE	TRUE	0.1
A8	MS	model3	population_averaged	9.54686	Mild	Severe	Mild-Severe	0.0481055	0.00208105	3.01658	0.0418279	0.0543831	0.0481055	0.0418279	0.0543831	9.999e-05	9.999e-05	0.00010499	BH	TRUE				none	TRUE	0.00026513	0.00139193	BH	TRUE	Pairwise global contrast test passes workbook-level multiplicity correction	TRUE	TRUE	TRUE	0.1
A8	MS	model3	population_averaged	9.62713	Mild	Severe	Mild-Severe	0.0483928	0.00209084	3.01658	0.0420857	0.0547	0.0483928	0.0420857	0.0547	9.999e-05	9.999e-05	0.00010499	BH	TRUE				none	TRUE	0.00026513	0.00139193	BH	TRUE	Pairwise global contrast test passes workbook-level multiplicity correction	TRUE	TRUE	TRUE	0.1
A8	MS	model3	population_averaged	9.7074	Mild	Severe	Mild-Severe	0.0486097	0.00209204	3.01658	0.0422989	0.0549205	0.0486097	0.0422989	0.0549205	9.999e-05	9.999e-05	0.00010499	BH	TRUE				none	TRUE	0.00026513	0.00139193	BH	TRUE	Pairwise global contrast test passes workbook-level multiplicity correction	TRUE	TRUE	TRUE	0.1
A8	MS	model3	population_averaged	9.78766	Mild	Severe	Mild-Severe	0.048787	0.00209657	3.01658	0.0424625	0.0551114	0.048787	0.0424625	0.0551114	9.999e-05	9.999e-05	0.00010499	BH	TRUE				none	TRUE	0.00026513	0.00139193	BH	TRUE	Pairwise global contrast test passes workbook-level multiplicity correction	TRUE	TRUE	TRUE	0.1
A8	MS	model3	population_averaged	9.86793	Mild	Severe	Mild-Severe	0.048898	0.00209484	3.01658	0.0425787	0.0552172	0.048898	0.0425787	0.0552172	9.999e-05	9.999e-05	0.00010499	BH	TRUE				none	TRUE	0.00026513	0.00139193	BH	TRUE	Pairwise global contrast test passes workbook-level multiplicity correction	TRUE	TRUE	TRUE	0.1
A8	MS	model3	population_averaged	9.9482	Mild	Severe	Mild-Severe	0.0489585	0.00209288	3.01658	0.0426452	0.0552718	0.0489585	0.0426452	0.0552718	9.999e-05	9.999e-05	0.00010499	BH	TRUE				none	TRUE	0.00026513	0.00139193	BH	TRUE	Pairwise global contrast test passes workbook-level multiplicity correction	TRUE	TRUE	TRUE	0.1
A8	MS	model3	population_averaged	10.0285	Mild	Severe	Mild-Severe	0.0489641	0.00208844	3.01658	0.0426642	0.055264	0.0489641	0.0426642	0.055264	9.999e-05	9.999e-05	0.00010499	BH	TRUE				none	TRUE	0.00026513	0.00139193	BH	TRUE	Pairwise global contrast test passes workbook-level multiplicity correction	TRUE	TRUE	TRUE	0.1
A8	MS	model3	population_averaged	10.1087	Mild	Severe	Mild-Severe	0.0489134	0.00208144	3.01658	0.0426346	0.0551923	0.0489134	0.0426346	0.0551923	9.999e-05	9.999e-05	0.00010499	BH	TRUE				none	TRUE	0.00026513	0.00139193	BH	TRUE	Pairwise global contrast test passes workbook-level multiplicity correction	TRUE	TRUE	TRUE	0.1
A8	MS	model3	population_averaged	10.189	Mild	Severe	Mild-Severe	0.0488233	0.00207668	3.01658	0.0425588	0.0550877	0.0488233	0.0425588	0.0550877	9.999e-05	9.999e-05	0.00010499	BH	TRUE				none	TRUE	0.00026513	0.00139193	BH	TRUE	Pairwise global contrast test passes workbook-level multiplicity correction	TRUE	TRUE	TRUE	0.1
A8	MS	model3	population_averaged	10.2693	Mild	Severe	Mild-Severe	0.0486787	0.00206803	3.01658	0.0424403	0.0549171	0.0486787	0.0424403	0.0549171	9.999e-05	9.999e-05	0.00010499	BH	TRUE				none	TRUE	0.00026513	0.00139193	BH	TRUE	Pairwise global contrast test passes workbook-level multiplicity correction	TRUE	TRUE	TRUE	0.1
A8	MS	model3	population_averaged	10.3495	Mild	Severe	Mild-Severe	0.0485107	0.0020663	3.01658	0.0422775	0.0547438	0.0485107	0.0422775	0.0547438	9.999e-05	9.999e-05	0.00010499	BH	TRUE				none	TRUE	0.00026513	0.00139193	BH	TRUE	Pairwise global contrast test passes workbook-level multiplicity correction	TRUE	TRUE	TRUE	0.1
A8	MS	model3	population_averaged	10.4298	Mild	Severe	Mild-Severe	0.0482991	0.00205946	3.01658	0.0420866	0.0545116	0.0482991	0.0420866	0.0545116	9.999e-05	9.999e-05	0.00010499	BH	TRUE				none	TRUE	0.00026513	0.00139193	BH	TRUE	Pairwise global contrast test passes workbook-level multiplicity correction	TRUE	TRUE	TRUE	0.1
A8	MS	model3	population_averaged	10.5101	Mild	Severe	Mild-Severe	0.0480777	0.00206343	3.01658	0.0418532	0.0543021	0.0480777	0.0418532	0.0543021	9.999e-05	9.999e-05	0.00010499	BH	TRUE				none	TRUE	0.00026513	0.00139193	BH	TRUE	Pairwise global contrast test passes workbook-level multiplicity correction	TRUE	TRUE	TRUE	0.1
A8	MS	model3	population_averaged	10.5903	Mild	Severe	Mild-Severe	0.0478322	0.00206001	3.01658	0.0416181	0.0540464	0.0478322	0.0416181	0.0540464	9.999e-05	9.999e-05	0.00010499	BH	TRUE				none	TRUE	0.00026513	0.00139193	BH	TRUE	Pairwise global contrast test passes workbook-level multiplicity correction	TRUE	TRUE	TRUE	0.1
A8	MS	model3	population_averaged	10.6706	Mild	Severe	Mild-Severe	0.0475861	0.0020702	3.01658	0.0413411	0.053831	0.0475861	0.0413411	0.053831	9.999e-05	9.999e-05	0.00010499	BH	TRUE				none	TRUE	0.00026513	0.00139193	BH	TRUE	Pairwise global contrast test passes workbook-level multiplicity correction	TRUE	TRUE	TRUE	0.1
A8	MS	model3	population_averaged	10.7509	Mild	Severe	Mild-Severe	0.0473426	0.00206905	3.01658	0.0411011	0.053584	0.0473426	0.0411011	0.053584	9.999e-05	9.999e-05	0.00010499	BH	TRUE				none	TRUE	0.00026513	0.00139193	BH	TRUE	Pairwise global contrast test passes workbook-level multiplicity correction	TRUE	TRUE	TRUE	0.1
A8	MS	model3	population_averaged	10.8311	Mild	Severe	Mild-Severe	0.0471017	0.00208357	3.01658	0.0408165	0.0533869	0.0471017	0.0408165	0.0533869	9.999e-05	9.999e-05	0.00010499	BH	TRUE				none	TRUE	0.00026513	0.00139193	BH	TRUE	Pairwise global contrast test passes workbook-level multiplicity correction	TRUE	TRUE	TRUE	0.1
A8	MS	model3	population_averaged	10.9114	Mild	Severe	Mild-Severe	0.0468942	0.00208148	3.01658	0.0406152	0.0531731	0.0468942	0.0406152	0.0531731	9.999e-05	9.999e-05	0.00010499	BH	TRUE				none	TRUE	0.00026513	0.00139193	BH	TRUE	Pairwise global contrast test passes workbook-level multiplicity correction	TRUE	TRUE	TRUE	0.1
A8	MS	model3	population_averaged	10.9917	Mild	Severe	Mild-Severe	0.0466873	0.00209708	3.01658	0.0403613	0.0530133	0.0466873	0.0403613	0.0530133	9.999e-05	9.999e-05	0.00010499	BH	TRUE				none	TRUE	0.00026513	0.00139193	BH	TRUE	Pairwise global contrast test passes workbook-level multiplicity correction	TRUE	TRUE	TRUE	0.1
A8	MS	model3	population_averaged	11.0719	Mild	Severe	Mild-Severe	0.0465443	0.00209061	3.01658	0.0402378	0.0528508	0.0465443	0.0402378	0.0528508	9.999e-05	9.999e-05	0.00010499	BH	TRUE				none	TRUE	0.00026513	0.00139193	BH	TRUE	Pairwise global contrast test passes workbook-level multiplicity correction	TRUE	TRUE	TRUE	0.1
A8	MS	model3	population_averaged	11.1522	Mild	Severe	Mild-Severe	0.0463996	0.00210256	3.01658	0.0400571	0.0527422	0.0463996	0.0400571	0.0527422	9.999e-05	9.999e-05	0.00010499	BH	TRUE				none	TRUE	0.00026513	0.00139193	BH	TRUE	Pairwise global contrast test passes workbook-level multiplicity correction	TRUE	TRUE	TRUE	0.1
A8	MS	model3	population_averaged	11.2325	Mild	Severe	Mild-Severe	0.0463374	0.0020917	3.01658	0.0400276	0.0526472	0.0463374	0.0400276	0.0526472	9.999e-05	9.999e-05	0.00010499	BH	TRUE				none	TRUE	0.00026513	0.00139193	BH	TRUE	Pairwise global contrast test passes workbook-level multiplicity correction	TRUE	TRUE	TRUE	0.1
A8	MS	model3	population_averaged	11.3127	Mild	Severe	Mild-Severe	0.0462772	0.00209741	3.01658	0.0399502	0.0526042	0.0462772	0.0399502	0.0526042	9.999e-05	9.999e-05	0.00010499	BH	TRUE				none	TRUE	0.00026513	0.00139193	BH	TRUE	Pairwise global contrast test passes workbook-level multiplicity correction	TRUE	TRUE	TRUE	0.1
A8	MS	model3	population_averaged	11.393	Mild	Severe	Mild-Severe	0.0463011	0.0020843	3.01658	0.0400136	0.0525885	0.0463011	0.0400136	0.0525885	9.999e-05	9.999e-05	0.00010499	BH	TRUE				none	TRUE	0.00026513	0.00139193	BH	TRUE	Pairwise global contrast test passes workbook-level multiplicity correction	TRUE	TRUE	TRUE	0.1
A8	MS	model3	population_averaged	11.4733	Mild	Severe	Mild-Severe	0.0463349	0.00208521	3.01658	0.0400447	0.052625	0.0463349	0.0400447	0.052625	9.999e-05	9.999e-05	0.00010499	BH	TRUE				none	TRUE	0.00026513	0.00139193	BH	TRUE	Pairwise global contrast test passes workbook-level multiplicity correction	TRUE	TRUE	TRUE	0.1
A8	MS	model3	population_averaged	11.5535	Mild	Severe	Mild-Severe	0.0464438	0.00207248	3.01658	0.040192	0.0526956	0.0464438	0.040192	0.0526956	9.999e-05	9.999e-05	0.00010499	BH	TRUE				none	TRUE	0.00026513	0.00139193	BH	TRUE	Pairwise global contrast test passes workbook-level multiplicity correction	TRUE	TRUE	TRUE	0.1
A8	MS	model3	population_averaged	11.6338	Mild	Severe	Mild-Severe	0.0465698	0.00207181	3.01658	0.04032	0.0528196	0.0465698	0.04032	0.0528196	9.999e-05	9.999e-05	0.00010499	BH	TRUE				none	TRUE	0.00026513	0.00139193	BH	TRUE	Pairwise global contrast test passes workbook-level multiplicity correction	TRUE	TRUE	TRUE	0.1
A8	MS	model3	population_averaged	11.7141	Mild	Severe	Mild-Severe	0.0467549	0.00206269	3.01658	0.0405326	0.0529772	0.0467549	0.0405326	0.0529772	9.999e-05	9.999e-05	0.00010499	BH	TRUE				none	TRUE	0.00026513	0.00139193	BH	TRUE	Pairwise global contrast test passes workbook-level multiplicity correction	TRUE	TRUE	TRUE	0.1
A8	MS	model3	population_averaged	11.7944	Mild	Severe	Mild-Severe	0.0469611	0.00206373	3.01658	0.0407357	0.0531865	0.0469611	0.0407357	0.0531865	9.999e-05	9.999e-05	0.00010499	BH	TRUE				none	TRUE	0.00026513	0.00139193	BH	TRUE	Pairwise global contrast test passes workbook-level multiplicity correction	TRUE	TRUE	TRUE	0.1
A8	MS	model3	population_averaged	11.8746	Mild	Severe	Mild-Severe	0.0472068	0.00206042	3.01658	0.0409914	0.0534222	0.0472068	0.0409914	0.0534222	9.999e-05	9.999e-05	0.00010499	BH	TRUE				none	TRUE	0.00026513	0.00139193	BH	TRUE	Pairwise global contrast test passes workbook-level multiplicity correction	TRUE	TRUE	TRUE	0.1
A8	MS	model3	population_averaged	11.9549	Mild	Severe	Mild-Severe	0.0474728	0.00206466	3.01658	0.0412446	0.053701	0.0474728	0.0412446	0.053701	9.999e-05	9.999e-05	0.00010499	BH	TRUE				none	TRUE	0.00026513	0.00139193	BH	TRUE	Pairwise global contrast test passes workbook-level multiplicity correction	TRUE	TRUE	TRUE	0.1
A8	MS	model3	population_averaged	12.0352	Mild	Severe	Mild-Severe	0.0477589	0.00206716	3.01658	0.0415231	0.0539946	0.0477589	0.0415231	0.0539946	9.999e-05	9.999e-05	0.00010499	BH	TRUE				none	TRUE	0.00026513	0.00139193	BH	TRUE	Pairwise global contrast test passes workbook-level multiplicity correction	TRUE	TRUE	TRUE	0.1
A8	MS	model3	population_averaged	12.1154	Mild	Severe	Mild-Severe	0.0480592	0.00207347	3.01658	0.0418044	0.054314	0.0480592	0.0418044	0.054314	9.999e-05	9.999e-05	0.00010499	BH	TRUE				none	TRUE	0.00026513	0.00139193	BH	TRUE	Pairwise global contrast test passes workbook-level multiplicity correction	TRUE	TRUE	TRUE	0.1
A8	MS	model3	population_averaged	12.1957	Mild	Severe	Mild-Severe	0.048363	0.00207961	3.01658	0.0420897	0.0546363	0.048363	0.0420897	0.0546363	9.999e-05	9.999e-05	0.00010499	BH	TRUE				none	TRUE	0.00026513	0.00139193	BH	TRUE	Pairwise global contrast test passes workbook-level multiplicity correction	TRUE	TRUE	TRUE	0.1
A8	MS	model3	population_averaged	12.276	Mild	Severe	Mild-Severe	0.0486702	0.0020849	3.01658	0.0423809	0.0549595	0.0486702	0.0423809	0.0549595	9.999e-05	9.999e-05	0.00010499	BH	TRUE				none	TRUE	0.00026513	0.00139193	BH	TRUE	Pairwise global contrast test passes workbook-level multiplicity correction	TRUE	TRUE	TRUE	0.1
A8	MS	model3	population_averaged	12.3562	Mild	Severe	Mild-Severe	0.0489693	0.00209152	3.01658	0.0426601	0.0552785	0.0489693	0.0426601	0.0552785	9.999e-05	9.999e-05	0.00010499	BH	TRUE				none	TRUE	0.00026513	0.00139193	BH	TRUE	Pairwise global contrast test passes workbook-level multiplicity correction	TRUE	TRUE	TRUE	0.1
A8	MS	model3	population_averaged	12.4365	Mild	Severe	Mild-Severe	0.0492578	0.0020925	3.01658	0.0429456	0.05557	0.0492578	0.0429456	0.05557	9.999e-05	9.999e-05	0.00010499	BH	TRUE				none	TRUE	0.00026513	0.00139193	BH	TRUE	Pairwise global contrast test passes workbook-level multiplicity correction	TRUE	TRUE	TRUE	0.1
A8	MS	model3	population_averaged	12.5168	Mild	Severe	Mild-Severe	0.0495323	0.00209707	3.01658	0.0432063	0.0558582	0.0495323	0.0432063	0.0558582	9.999e-05	9.999e-05	0.00010499	BH	TRUE				none	TRUE	0.00026513	0.00139193	BH	TRUE	Pairwise global contrast test passes workbook-level multiplicity correction	TRUE	TRUE	TRUE	0.1
A8	MS	model3	population_averaged	12.597	Mild	Severe	Mild-Severe	0.0497815	0.00209201	3.01658	0.0434708	0.0560922	0.0497815	0.0434708	0.0560922	9.999e-05	9.999e-05	0.00010499	BH	TRUE				none	TRUE	0.00026513	0.00139193	BH	TRUE	Pairwise global contrast test passes workbook-level multiplicity correction	TRUE	TRUE	TRUE	0.1
A8	MS	model3	population_averaged	12.6773	Mild	Severe	Mild-Severe	0.0500158	0.00209387	3.01658	0.0436994	0.0563321	0.0500158	0.0436994	0.0563321	9.999e-05	9.999e-05	0.00010499	BH	TRUE				none	TRUE	0.00026513	0.00139193	BH	TRUE	Pairwise global contrast test passes workbook-level multiplicity correction	TRUE	TRUE	TRUE	0.1
A8	MS	model3	population_averaged	12.7576	Mild	Severe	Mild-Severe	0.0502123	0.00208349	3.01658	0.0439273	0.0564973	0.0502123	0.0439273	0.0564973	9.999e-05	9.999e-05	0.00010499	BH	TRUE				none	TRUE	0.00026513	0.00139193	BH	TRUE	Pairwise global contrast test passes workbook-level multiplicity correction	TRUE	TRUE	TRUE	0.1
A8	MS	model3	population_averaged	12.8378	Mild	Severe	Mild-Severe	0.0503968	0.00208415	3.01658	0.0441098	0.0566838	0.0503968	0.0441098	0.0566838	9.999e-05	9.999e-05	0.00010499	BH	TRUE				none	TRUE	0.00026513	0.00139193	BH	TRUE	Pairwise global contrast test passes workbook-level multiplicity correction	TRUE	TRUE	TRUE	0.1
A8	MS	model3	population_averaged	12.9181	Mild	Severe	Mild-Severe	0.050536	0.00207125	3.01658	0.044288	0.0567841	0.050536	0.044288	0.0567841	9.999e-05	9.999e-05	0.00010499	BH	TRUE				none	TRUE	0.00026513	0.00139193	BH	TRUE	Pairwise global contrast test passes workbook-level multiplicity correction	TRUE	TRUE	TRUE	0.1
A8	MS	model3	population_averaged	12.9984	Mild	Severe	Mild-Severe	0.0506678	0.00207368	3.01658	0.0444124	0.0569233	0.0506678	0.0444124	0.0569233	9.999e-05	9.999e-05	0.00010499	BH	TRUE				none	TRUE	0.00026513	0.00139193	BH	TRUE	Pairwise global contrast test passes workbook-level multiplicity correction	TRUE	TRUE	TRUE	0.1
A8	MS	model3	population_averaged	13.0786	Mild	Severe	Mild-Severe	0.0507536	0.00206164	3.01658	0.0445345	0.0569727	0.0507536	0.0445345	0.0569727	9.999e-05	9.999e-05	0.00010499	BH	TRUE				none	TRUE	0.00026513	0.00139193	BH	TRUE	Pairwise global contrast test passes workbook-level multiplicity correction	TRUE	TRUE	TRUE	0.1
A8	MS	model3	population_averaged	13.1589	Mild	Severe	Mild-Severe	0.0508363	0.0020688	3.01658	0.0445956	0.057077	0.0508363	0.0445956	0.057077	9.999e-05	9.999e-05	0.00010499	BH	TRUE				none	TRUE	0.00026513	0.00139193	BH	TRUE	Pairwise global contrast test passes workbook-level multiplicity correction	TRUE	TRUE	TRUE	0.1
A8	MS	model3	population_averaged	13.2392	Mild	Severe	Mild-Severe	0.05088	0.00205972	3.01658	0.0446667	0.0570933	0.05088	0.0446667	0.0570933	9.999e-05	9.999e-05	0.00010499	BH	TRUE				none	TRUE	0.00026513	0.00139193	BH	TRUE	Pairwise global contrast test passes workbook-level multiplicity correction	TRUE	TRUE	TRUE	0.1
A8	MS	model3	population_averaged	13.3194	Mild	Severe	Mild-Severe	0.0509223	0.00207163	3.01658	0.044673	0.0571715	0.0509223	0.044673	0.0571715	9.999e-05	9.999e-05	0.00010499	BH	TRUE				none	TRUE	0.00026513	0.00139193	BH	TRUE	Pairwise global contrast test passes workbook-level multiplicity correction	TRUE	TRUE	TRUE	0.1
A8	MS	model3	population_averaged	13.3997	Mild	Severe	Mild-Severe	0.0509416	0.00206649	3.01658	0.0447079	0.0571753	0.0509416	0.0447079	0.0571753	9.999e-05	9.999e-05	0.00010499	BH	TRUE				none	TRUE	0.00026513	0.00139193	BH	TRUE	Pairwise global contrast test passes workbook-level multiplicity correction	TRUE	TRUE	TRUE	0.1
A8	MS	model3	population_averaged	13.48	Mild	Severe	Mild-Severe	0.0509587	0.00208043	3.01658	0.0446829	0.0572345	0.0509587	0.0446829	0.0572345	9.999e-05	9.999e-05	0.00010499	BH	TRUE				none	TRUE	0.00026513	0.00139193	BH	TRUE	Pairwise global contrast test passes workbook-level multiplicity correction	TRUE	TRUE	TRUE	0.1
A8	MS	model3	population_averaged	13.5602	Mild	Severe	Mild-Severe	0.0509718	0.00207837	3.01658	0.0447023	0.0572414	0.0509718	0.0447023	0.0572414	9.999e-05	9.999e-05	0.00010499	BH	TRUE				none	TRUE	0.00026513	0.00139193	BH	TRUE	Pairwise global contrast test passes workbook-level multiplicity correction	TRUE	TRUE	TRUE	0.1
A8	MS	model3	population_averaged	13.6405	Mild	Severe	Mild-Severe	0.0509831	0.00209128	3.01658	0.0446746	0.0572917	0.0509831	0.0446746	0.0572917	9.999e-05	9.999e-05	0.00010499	BH	TRUE				none	TRUE	0.00026513	0.00139193	BH	TRUE	Pairwise global contrast test passes workbook-level multiplicity correction	TRUE	TRUE	TRUE	0.1
A8	MS	model3	population_averaged	13.7208	Mild	Severe	Mild-Severe	0.0510062	0.00208915	3.01658	0.0447041	0.0573083	0.0510062	0.0447041	0.0573083	9.999e-05	9.999e-05	0.00010499	BH	TRUE				none	TRUE	0.00026513	0.00139193	BH	TRUE	Pairwise global contrast test passes workbook-level multiplicity correction	TRUE	TRUE	TRUE	0.1
A8	MS	model3	population_averaged	13.801	Mild	Severe	Mild-Severe	0.0510308	0.00209779	3.01658	0.0447026	0.0573589	0.0510308	0.0447026	0.0573589	9.999e-05	9.999e-05	0.00010499	BH	TRUE				none	TRUE	0.00026513	0.00139193	BH	TRUE	Pairwise global contrast test passes workbook-level multiplicity correction	TRUE	TRUE	TRUE	0.1
A8	MS	model3	population_averaged	13.8813	Mild	Severe	Mild-Severe	0.0510774	0.00209335	3.01658	0.0447626	0.0573921	0.0510774	0.0447626	0.0573921	9.999e-05	9.999e-05	0.00010499	BH	TRUE				none	TRUE	0.00026513	0.00139193	BH	TRUE	Pairwise global contrast test passes workbook-level multiplicity correction	TRUE	TRUE	TRUE	0.1
A8	MS	model3	population_averaged	13.9616	Mild	Severe	Mild-Severe	0.0511309	0.00209601	3.01658	0.0448081	0.0574537	0.0511309	0.0448081	0.0574537	9.999e-05	9.999e-05	0.00010499	BH	TRUE				none	TRUE	0.00026513	0.00139193	BH	TRUE	Pairwise global contrast test passes workbook-level multiplicity correction	TRUE	TRUE	TRUE	0.1
A8	MS	model3	population_averaged	14.0418	Mild	Severe	Mild-Severe	0.0512107	0.00208903	3.01658	0.0449089	0.0575124	0.0512107	0.0449089	0.0575124	9.999e-05	9.999e-05	0.00010499	BH	TRUE				none	TRUE	0.00026513	0.00139193	BH	TRUE	Pairwise global contrast test passes workbook-level multiplicity correction	TRUE	TRUE	TRUE	0.1
A8	MS	model3	population_averaged	14.1221	Mild	Severe	Mild-Severe	0.0513032	0.0020864	3.01658	0.0450094	0.0575969	0.0513032	0.0450094	0.0575969	9.999e-05	9.999e-05	0.00010499	BH	TRUE				none	TRUE	0.00026513	0.00139193	BH	TRUE	Pairwise global contrast test passes workbook-level multiplicity correction	TRUE	TRUE	TRUE	0.1
A8	MS	model3	population_averaged	14.2024	Mild	Severe	Mild-Severe	0.0514203	0.00207872	3.01658	0.0451497	0.057691	0.0514203	0.0451497	0.057691	9.999e-05	9.999e-05	0.00010499	BH	TRUE				none	TRUE	0.00026513	0.00139193	BH	TRUE	Pairwise global contrast test passes workbook-level multiplicity correction	TRUE	TRUE	TRUE	0.1
A8	MS	model3	population_averaged	14.2826	Mild	Severe	Mild-Severe	0.0515547	0.00207354	3.01658	0.0452997	0.0578097	0.0515547	0.0452997	0.0578097	9.999e-05	9.999e-05	0.00010499	BH	TRUE				none	TRUE	0.00026513	0.00139193	BH	TRUE	Pairwise global contrast test passes workbook-level multiplicity correction	TRUE	TRUE	TRUE	0.1
A8	MS	model3	population_averaged	14.3629	Mild	Severe	Mild-Severe	0.0517079	0.0020682	3.01658	0.045469	0.0579468	0.0517079	0.045469	0.0579468	9.999e-05	9.999e-05	0.00010499	BH	TRUE				none	TRUE	0.00026513	0.00139193	BH	TRUE	Pairwise global contrast test passes workbook-level multiplicity correction	TRUE	TRUE	TRUE	0.1
A8	MS	model3	population_averaged	14.4432	Mild	Severe	Mild-Severe	0.0518794	0.00206384	3.01658	0.0456536	0.0581051	0.0518794	0.0456536	0.0581051	9.999e-05	9.999e-05	0.00010499	BH	TRUE				none	TRUE	0.00026513	0.00139193	BH	TRUE	Pairwise global contrast test passes workbook-level multiplicity correction	TRUE	TRUE	TRUE	0.1
A8	MS	model3	population_averaged	14.5234	Mild	Severe	Mild-Severe	0.0520615	0.00206354	3.01658	0.0458367	0.0582864	0.0520615	0.0458367	0.0582864	9.999e-05	9.999e-05	0.00010499	BH	TRUE				none	TRUE	0.00026513	0.00139193	BH	TRUE	Pairwise global contrast test passes workbook-level multiplicity correction	TRUE	TRUE	TRUE	0.1
A8	MS	model3	population_averaged	14.6037	Mild	Severe	Mild-Severe	0.0522584	0.0020621	3.01658	0.0460379	0.0584789	0.0522584	0.0460379	0.0584789	9.999e-05	9.999e-05	0.00010499	BH	TRUE				none	TRUE	0.00026513	0.00139193	BH	TRUE	Pairwise global contrast test passes workbook-level multiplicity correction	TRUE	TRUE	TRUE	0.1
A8	MS	model3	population_averaged	14.684	Mild	Severe	Mild-Severe	0.0524577	0.00206782	3.01658	0.04622	0.0586954	0.0524577	0.04622	0.0586954	9.999e-05	9.999e-05	0.00010499	BH	TRUE				none	TRUE	0.00026513	0.00139193	BH	TRUE	Pairwise global contrast test passes workbook-level multiplicity correction	TRUE	TRUE	TRUE	0.1
A8	MS	model3	population_averaged	14.7643	Mild	Severe	Mild-Severe	0.0526628	0.00206896	3.01658	0.0464216	0.0589039	0.0526628	0.0464216	0.0589039	9.999e-05	9.999e-05	0.00010499	BH	TRUE				none	TRUE	0.00026513	0.00139193	BH	TRUE	Pairwise global contrast test passes workbook-level multiplicity correction	TRUE	TRUE	TRUE	0.1
A8	MS	model3	population_averaged	14.8445	Mild	Severe	Mild-Severe	0.0528638	0.00207938	3.01658	0.0465912	0.0591364	0.0528638	0.0465912	0.0591364	9.999e-05	9.999e-05	0.00010499	BH	TRUE				none	TRUE	0.00026513	0.00139193	BH	TRUE	Pairwise global contrast test passes workbook-level multiplicity correction	TRUE	TRUE	TRUE	0.1
A8	MS	model3	population_averaged	14.9248	Mild	Severe	Mild-Severe	0.0530567	0.00208051	3.01658	0.0467807	0.0593327	0.0530567	0.0467807	0.0593327	9.999e-05	9.999e-05	0.00010499	BH	TRUE				none	TRUE	0.00026513	0.00139193	BH	TRUE	Pairwise global contrast test passes workbook-level multiplicity correction	TRUE	TRUE	TRUE	0.1
A8	MS	model3	population_averaged	15.0051	Mild	Severe	Mild-Severe	0.0532421	0.00209274	3.01658	0.0469292	0.059555	0.0532421	0.0469292	0.059555	9.999e-05	9.999e-05	0.00010499	BH	TRUE				none	TRUE	0.00026513	0.00139193	BH	TRUE	Pairwise global contrast test passes workbook-level multiplicity correction	TRUE	TRUE	TRUE	0.1
A8	MS	model3	population_averaged	15.0853	Mild	Severe	Mild-Severe	0.0534021	0.00209047	3.01658	0.0470961	0.0597082	0.0534021	0.0470961	0.0597082	9.999e-05	9.999e-05	0.00010499	BH	TRUE				none	TRUE	0.00026513	0.00139193	BH	TRUE	Pairwise global contrast test passes workbook-level multiplicity correction	TRUE	TRUE	TRUE	0.1
A8	MS	model3	population_averaged	15.1656	Mild	Severe	Mild-Severe	0.0535545	0.00210154	3.01658	0.0472151	0.059894	0.0535545	0.0472151	0.059894	9.999e-05	9.999e-05	0.00010499	BH	TRUE				none	TRUE	0.00026513	0.00139193	BH	TRUE	Pairwise global contrast test passes workbook-level multiplicity correction	TRUE	TRUE	TRUE	0.1
A8	MS	model3	population_averaged	15.2459	Mild	Severe	Mild-Severe	0.0536631	0.00209352	3.01658	0.0473478	0.0599784	0.0536631	0.0473478	0.0599784	9.999e-05	9.999e-05	0.00010499	BH	TRUE				none	TRUE	0.00026513	0.00139193	BH	TRUE	Pairwise global contrast test passes workbook-level multiplicity correction	TRUE	TRUE	TRUE	0.1
A8	MS	model3	population_averaged	15.3261	Mild	Severe	Mild-Severe	0.053767	0.00210186	3.01658	0.0474266	0.0601074	0.053767	0.0474266	0.0601074	9.999e-05	9.999e-05	0.00010499	BH	TRUE				none	TRUE	0.00026513	0.00139193	BH	TRUE	Pairwise global contrast test passes workbook-level multiplicity correction	TRUE	TRUE	TRUE	0.1
A8	MS	model3	population_averaged	15.4064	Mild	Severe	Mild-Severe	0.05381	0.00208801	3.01658	0.0475114	0.0601086	0.05381	0.0475114	0.0601086	9.999e-05	9.999e-05	0.00010499	BH	TRUE				none	TRUE	0.00026513	0.00139193	BH	TRUE	Pairwise global contrast test passes workbook-level multiplicity correction	TRUE	TRUE	TRUE	0.1
A8	MS	model3	population_averaged	15.4867	Mild	Severe	Mild-Severe	0.0538514	0.00209303	3.01658	0.0475377	0.0601652	0.0538514	0.0475377	0.0601652	9.999e-05	9.999e-05	0.00010499	BH	TRUE				none	TRUE	0.00026513	0.00139193	BH	TRUE	Pairwise global contrast test passes workbook-level multiplicity correction	TRUE	TRUE	TRUE	0.1
A8	MS	model3	population_averaged	15.5669	Mild	Severe	Mild-Severe	0.0538231	0.00207674	3.01658	0.0475584	0.0600877	0.0538231	0.0475584	0.0600877	9.999e-05	9.999e-05	0.00010499	BH	TRUE				none	TRUE	0.00026513	0.00139193	BH	TRUE	Pairwise global contrast test passes workbook-level multiplicity correction	TRUE	TRUE	TRUE	0.1
A8	MS	model3	population_averaged	15.6472	Mild	Severe	Mild-Severe	0.0537913	0.00207908	3.01658	0.0475195	0.060063	0.0537913	0.0475195	0.060063	9.999e-05	9.999e-05	0.00010499	BH	TRUE				none	TRUE	0.00026513	0.00139193	BH	TRUE	Pairwise global contrast test passes workbook-level multiplicity correction	TRUE	TRUE	TRUE	0.1
A8	MS	model3	population_averaged	15.7275	Mild	Severe	Mild-Severe	0.0536944	0.00206562	3.01658	0.0474633	0.0599255	0.0536944	0.0474633	0.0599255	9.999e-05	9.999e-05	0.00010499	BH	TRUE				none	TRUE	0.00026513	0.00139193	BH	TRUE	Pairwise global contrast test passes workbook-level multiplicity correction	TRUE	TRUE	TRUE	0.1
A8	MS	model3	population_averaged	15.8077	Mild	Severe	Mild-Severe	0.0535886	0.00206871	3.01658	0.0473482	0.0598291	0.0535886	0.0473482	0.0598291	9.999e-05	9.999e-05	0.00010499	BH	TRUE				none	TRUE	0.00026513	0.00139193	BH	TRUE	Pairwise global contrast test passes workbook-level multiplicity correction	TRUE	TRUE	TRUE	0.1
A8	MS	model3	population_averaged	15.888	Mild	Severe	Mild-Severe	0.0534285	0.0020607	3.01658	0.0472123	0.0596447	0.0534285	0.0472123	0.0596447	9.999e-05	9.999e-05	0.00010499	BH	TRUE				none	TRUE	0.00026513	0.00139193	BH	TRUE	Pairwise global contrast test passes workbook-level multiplicity correction	TRUE	TRUE	TRUE	0.1
A8	MS	model3	population_averaged	15.9683	Mild	Severe	Mild-Severe	0.0532553	0.00206678	3.01658	0.0470207	0.0594899	0.0532553	0.0470207	0.0594899	9.999e-05	9.999e-05	0.00010499	BH	TRUE				none	TRUE	0.00026513	0.00139193	BH	TRUE	Pairwise global contrast test passes workbook-level multiplicity correction	TRUE	TRUE	TRUE	0.1
A8	MS	model3	population_averaged	16.0485	Mild	Severe	Mild-Severe	0.0530419	0.00206489	3.01658	0.046813	0.0592707	0.0530419	0.046813	0.0592707	9.999e-05	9.999e-05	0.00010499	BH	TRUE				none	TRUE	0.00026513	0.00139193	BH	TRUE	Pairwise global contrast test passes workbook-level multiplicity correction	TRUE	TRUE	TRUE	0.1
A8	MS	model3	population_averaged	16.1288	Mild	Severe	Mild-Severe	0.0528137	0.00207378	3.01658	0.0465579	0.0590694	0.0528137	0.0465579	0.0590694	9.999e-05	9.999e-05	0.00010499	BH	TRUE				none	TRUE	0.00026513	0.00139193	BH	TRUE	Pairwise global contrast test passes workbook-level multiplicity correction	TRUE	TRUE	TRUE	0.1
A8	MS	model3	population_averaged	16.2091	Mild	Severe	Mild-Severe	0.0525605	0.00207641	3.01658	0.0462969	0.0588241	0.0525605	0.0462969	0.0588241	9.999e-05	9.999e-05	0.00010499	BH	TRUE				none	TRUE	0.00026513	0.00139193	BH	TRUE	Pairwise global contrast test passes workbook-level multiplicity correction	TRUE	TRUE	TRUE	0.1
A8	MS	model3	population_averaged	16.2893	Mild	Severe	Mild-Severe	0.0522942	0.00208559	3.01658	0.0460029	0.0585856	0.0522942	0.0460029	0.0585856	9.999e-05	9.999e-05	0.00010499	BH	TRUE				none	TRUE	0.00026513	0.00139193	BH	TRUE	Pairwise global contrast test passes workbook-level multiplicity correction	TRUE	TRUE	TRUE	0.1
A8	MS	model3	population_averaged	16.3696	Mild	Severe	Mild-Severe	0.052017	0.0020897	3.01658	0.0457133	0.0583208	0.052017	0.0457133	0.0583208	9.999e-05	9.999e-05	0.00010499	BH	TRUE				none	TRUE	0.00026513	0.00139193	BH	TRUE	Pairwise global contrast test passes workbook-level multiplicity correction	TRUE	TRUE	TRUE	0.1
A8	MS	model3	population_averaged	16.4499	Mild	Severe	Mild-Severe	0.0517319	0.0020957	3.01658	0.04541	0.0580537	0.0517319	0.04541	0.0580537	9.999e-05	9.999e-05	0.00010499	BH	TRUE				none	TRUE	0.00026513	0.00139193	BH	TRUE	Pairwise global contrast test passes workbook-level multiplicity correction	TRUE	TRUE	TRUE	0.1
A8	MS	model3	population_averaged	16.5301	Mild	Severe	Mild-Severe	0.0514469	0.00209838	3.01658	0.045117	0.0577768	0.0514469	0.045117	0.0577768	9.999e-05	9.999e-05	0.00010499	BH	TRUE				none	TRUE	0.00026513	0.00139193	BH	TRUE	Pairwise global contrast test passes workbook-level multiplicity correction	TRUE	TRUE	TRUE	0.1
A8	MS	model3	population_averaged	16.6104	Mild	Severe	Mild-Severe	0.0511621	0.00209864	3.01658	0.0448313	0.0574928	0.0511621	0.0448313	0.0574928	9.999e-05	9.999e-05	0.00010499	BH	TRUE				none	TRUE	0.00026513	0.00139193	BH	TRUE	Pairwise global contrast test passes workbook-level multiplicity correction	TRUE	TRUE	TRUE	0.1
A8	MS	model3	population_averaged	16.6907	Mild	Severe	Mild-Severe	0.0508846	0.00209846	3.01658	0.0445544	0.0572148	0.0508846	0.0445544	0.0572148	9.999e-05	9.999e-05	0.00010499	BH	TRUE				none	TRUE	0.00026513	0.00139193	BH	TRUE	Pairwise global contrast test passes workbook-level multiplicity correction	TRUE	TRUE	TRUE	0.1
A8	MS	model3	population_averaged	16.7709	Mild	Severe	Mild-Severe	0.050617	0.0020926	3.01658	0.0443045	0.0569295	0.050617	0.0443045	0.0569295	9.999e-05	9.999e-05	0.00010499	BH	TRUE				none	TRUE	0.00026513	0.00139193	BH	TRUE	Pairwise global contrast test passes workbook-level multiplicity correction	TRUE	TRUE	TRUE	0.1
A8	MS	model3	population_averaged	16.8512	Mild	Severe	Mild-Severe	0.0503602	0.00209029	3.01658	0.0440547	0.0566657	0.0503602	0.0440547	0.0566657	9.999e-05	9.999e-05	0.00010499	BH	TRUE				none	TRUE	0.00026513	0.00139193	BH	TRUE	Pairwise global contrast test passes workbook-level multiplicity correction	TRUE	TRUE	TRUE	0.1
A8	MS	model3	population_averaged	16.9315	Mild	Severe	Mild-Severe	0.050123	0.00208028	3.01658	0.0438477	0.0563983	0.050123	0.0438477	0.0563983	9.999e-05	9.999e-05	0.00010499	BH	TRUE				none	TRUE	0.00026513	0.00139193	BH	TRUE	Pairwise global contrast test passes workbook-level multiplicity correction	TRUE	TRUE	TRUE	0.1
A8	MS	model3	population_averaged	17.0117	Mild	Severe	Mild-Severe	0.0498965	0.00207837	3.01658	0.0436269	0.056166	0.0498965	0.0436269	0.056166	9.999e-05	9.999e-05	0.00010499	BH	TRUE				none	TRUE	0.00026513	0.00139193	BH	TRUE	Pairwise global contrast test passes workbook-level multiplicity correction	TRUE	TRUE	TRUE	0.1
A8	MS	model3	population_averaged	17.092	Mild	Severe	Mild-Severe	0.049698	0.00206759	3.01658	0.0434609	0.055935	0.049698	0.0434609	0.055935	9.999e-05	9.999e-05	0.00010499	BH	TRUE				none	TRUE	0.00026513	0.00139193	BH	TRUE	Pairwise global contrast test passes workbook-level multiplicity correction	TRUE	TRUE	TRUE	0.1
A8	MS	model3	population_averaged	17.1723	Mild	Severe	Mild-Severe	0.0495077	0.0020693	3.01658	0.0432655	0.0557499	0.0495077	0.0432655	0.0557499	9.999e-05	9.999e-05	0.00010499	BH	TRUE				none	TRUE	0.00026513	0.00139193	BH	TRUE	Pairwise global contrast test passes workbook-level multiplicity correction	TRUE	TRUE	TRUE	0.1
A8	MS	model3	population_averaged	17.2525	Mild	Severe	Mild-Severe	0.0493508	0.00206079	3.01658	0.0431343	0.0555674	0.0493508	0.0431343	0.0555674	9.999e-05	9.999e-05	0.00010499	BH	TRUE				none	TRUE	0.00026513	0.00139193	BH	TRUE	Pairwise global contrast test passes workbook-level multiplicity correction	TRUE	TRUE	TRUE	0.1
A8	MS	model3	population_averaged	17.3328	Mild	Severe	Mild-Severe	0.0491987	0.00206846	3.01658	0.0429591	0.0554384	0.0491987	0.0429591	0.0554384	9.999e-05	9.999e-05	0.00010499	BH	TRUE				none	TRUE	0.00026513	0.00139193	BH	TRUE	Pairwise global contrast test passes workbook-level multiplicity correction	TRUE	TRUE	TRUE	0.1
A8	MS	model3	population_averaged	17.4131	Mild	Severe	Mild-Severe	0.0490817	0.00206337	3.01658	0.0428574	0.055306	0.0490817	0.0428574	0.055306	9.999e-05	9.999e-05	0.00010499	BH	TRUE				none	TRUE	0.00026513	0.00139193	BH	TRUE	Pairwise global contrast test passes workbook-level multiplicity correction	TRUE	TRUE	TRUE	0.1
A8	MS	model3	population_averaged	17.4933	Mild	Severe	Mild-Severe	0.0489661	0.0020773	3.01658	0.0426998	0.0552325	0.0489661	0.0426998	0.0552325	9.999e-05	9.999e-05	0.00010499	BH	TRUE				none	TRUE	0.00026513	0.00139193	BH	TRUE	Pairwise global contrast test passes workbook-level multiplicity correction	TRUE	TRUE	TRUE	0.1
A8	MS	model3	population_averaged	17.5736	Mild	Severe	Mild-Severe	0.0488835	0.0020743	3.01658	0.0426262	0.0551408	0.0488835	0.0426262	0.0551408	9.999e-05	9.999e-05	0.00010499	BH	TRUE				none	TRUE	0.00026513	0.00139193	BH	TRUE	Pairwise global contrast test passes workbook-level multiplicity correction	TRUE	TRUE	TRUE	0.1
A8	MS	model3	population_averaged	17.6539	Mild	Severe	Mild-Severe	0.0488003	0.00209184	3.01658	0.0424901	0.0551104	0.0488003	0.0424901	0.0551104	9.999e-05	9.999e-05	0.00010499	BH	TRUE				none	TRUE	0.00026513	0.00139193	BH	TRUE	Pairwise global contrast test passes workbook-level multiplicity correction	TRUE	TRUE	TRUE	0.1
A8	MS	model3	population_averaged	17.7342	Mild	Severe	Mild-Severe	0.0487435	0.00208876	3.01658	0.0424426	0.0550444	0.0487435	0.0424426	0.0550444	9.999e-05	9.999e-05	0.00010499	BH	TRUE				none	TRUE	0.00026513	0.00139193	BH	TRUE	Pairwise global contrast test passes workbook-level multiplicity correction	TRUE	TRUE	TRUE	0.1
A8	MS	model3	population_averaged	17.8144	Mild	Severe	Mild-Severe	0.0486868	0.00210448	3.01658	0.0423385	0.0550351	0.0486868	0.0423385	0.0550351	9.999e-05	9.999e-05	0.00010499	BH	TRUE				none	TRUE	0.00026513	0.00139193	BH	TRUE	Pairwise global contrast test passes workbook-level multiplicity correction	TRUE	TRUE	TRUE	0.1
A8	MS	model3	population_averaged	17.8947	Mild	Severe	Mild-Severe	0.0486466	0.00210068	3.01658	0.0423098	0.0549835	0.0486466	0.0423098	0.0549835	9.999e-05	9.999e-05	0.00010499	BH	TRUE				none	TRUE	0.00026513	0.00139193	BH	TRUE	Pairwise global contrast test passes workbook-level multiplicity correction	TRUE	TRUE	TRUE	0.1
A8	MS	model3	population_averaged	17.975	Mild	Severe	Mild-Severe	0.0486079	0.00211179	3.01658	0.0422375	0.0549783	0.0486079	0.0422375	0.0549783	9.999e-05	9.999e-05	0.00010499	BH	TRUE				none	TRUE	0.00026513	0.00139193	BH	TRUE	Pairwise global contrast test passes workbook-level multiplicity correction	TRUE	TRUE	TRUE	0.1
A8	MS	model3	population_averaged	18.0552	Mild	Severe	Mild-Severe	0.0485779	0.00210567	3.01658	0.042226	0.0549298	0.0485779	0.042226	0.0549298	9.999e-05	9.999e-05	0.00010499	BH	TRUE				none	TRUE	0.00026513	0.00139193	BH	TRUE	Pairwise global contrast test passes workbook-level multiplicity correction	TRUE	TRUE	TRUE	0.1
A8	MS	model3	population_averaged	18.1355	Mild	Severe	Mild-Severe	0.0485494	0.00211111	3.01658	0.042181	0.0549177	0.0485494	0.042181	0.0549177	9.999e-05	9.999e-05	0.00010499	BH	TRUE				none	TRUE	0.00026513	0.00139193	BH	TRUE	Pairwise global contrast test passes workbook-level multiplicity correction	TRUE	TRUE	TRUE	0.1
A8	MS	model3	population_averaged	18.2158	Mild	Severe	Mild-Severe	0.0485244	0.00210301	3.01658	0.0421805	0.0548683	0.0485244	0.0421805	0.0548683	9.999e-05	9.999e-05	0.00010499	BH	TRUE				none	TRUE	0.00026513	0.00139193	BH	TRUE	Pairwise global contrast test passes workbook-level multiplicity correction	TRUE	TRUE	TRUE	0.1
A8	MS	model3	population_averaged	18.296	Mild	Severe	Mild-Severe	0.0485005	0.00210388	3.01658	0.042154	0.054847	0.0485005	0.042154	0.054847	9.999e-05	9.999e-05	0.00010499	BH	TRUE				none	TRUE	0.00026513	0.00139193	BH	TRUE	Pairwise global contrast test passes workbook-level multiplicity correction	TRUE	TRUE	TRUE	0.1
A8	MS	model3	population_averaged	18.3763	Mild	Severe	Mild-Severe	0.0484777	0.00209593	3.01658	0.0421552	0.0548003	0.0484777	0.0421552	0.0548003	9.999e-05	9.999e-05	0.00010499	BH	TRUE				none	TRUE	0.00026513	0.00139193	BH	TRUE	Pairwise global contrast test passes workbook-level multiplicity correction	TRUE	TRUE	TRUE	0.1
A8	MS	model3	population_averaged	18.4566	Mild	Severe	Mild-Severe	0.0484554	0.00209503	3.01658	0.0421356	0.0547752	0.0484554	0.0421356	0.0547752	9.999e-05	9.999e-05	0.00010499	BH	TRUE				none	TRUE	0.00026513	0.00139193	BH	TRUE	Pairwise global contrast test passes workbook-level multiplicity correction	TRUE	TRUE	TRUE	0.1
A8	MS	model3	population_averaged	18.5368	Mild	Severe	Mild-Severe	0.048434	0.00209039	3.01658	0.0421282	0.0547398	0.048434	0.0421282	0.0547398	9.999e-05	9.999e-05	0.00010499	BH	TRUE				none	TRUE	0.00026513	0.00139193	BH	TRUE	Pairwise global contrast test passes workbook-level multiplicity correction	TRUE	TRUE	TRUE	0.1
A8	MS	model3	population_averaged	18.6171	Mild	Severe	Mild-Severe	0.0484132	0.00209118	3.01658	0.042105	0.0547214	0.0484132	0.042105	0.0547214	9.999e-05	9.999e-05	0.00010499	BH	TRUE				none	TRUE	0.00026513	0.00139193	BH	TRUE	Pairwise global contrast test passes workbook-level multiplicity correction	TRUE	TRUE	TRUE	0.1
A8	MS	model3	population_averaged	18.6974	Mild	Severe	Mild-Severe	0.0483944	0.00209304	3.01658	0.0420806	0.0547082	0.0483944	0.0420806	0.0547082	9.999e-05	9.999e-05	0.00010499	BH	TRUE				none	TRUE	0.00026513	0.00139193	BH	TRUE	Pairwise global contrast test passes workbook-level multiplicity correction	TRUE	TRUE	TRUE	0.1
A8	MS	model3	population_averaged	18.7776	Mild	Severe	Mild-Severe	0.0483774	0.00209856	3.01658	0.042047	0.0547079	0.0483774	0.042047	0.0547079	9.999e-05	9.999e-05	0.00010499	BH	TRUE				none	TRUE	0.00026513	0.00139193	BH	TRUE	Pairwise global contrast test passes workbook-level multiplicity correction	TRUE	TRUE	TRUE	0.1
A8	MS	model3	population_averaged	18.8579	Mild	Severe	Mild-Severe	0.0483638	0.00210935	3.01658	0.0420007	0.0547268	0.0483638	0.0420007	0.0547268	9.999e-05	9.999e-05	0.00010499	BH	TRUE				none	TRUE	0.00026513	0.00139193	BH	TRUE	Pairwise global contrast test passes workbook-level multiplicity correction	TRUE	TRUE	TRUE	0.1
A8	MS	model3	population_averaged	18.9382	Mild	Severe	Mild-Severe	0.0483544	0.00212149	3.01658	0.0419547	0.054754	0.0483544	0.0419547	0.054754	9.999e-05	9.999e-05	0.00010499	BH	TRUE				none	TRUE	0.00026513	0.00139193	BH	TRUE	Pairwise global contrast test passes workbook-level multiplicity correction	TRUE	TRUE	TRUE	0.1
A8	MS	model3	population_averaged	19.0184	Mild	Severe	Mild-Severe	0.0483491	0.00214254	3.01658	0.041886	0.0548123	0.0483491	0.041886	0.0548123	9.999e-05	9.999e-05	0.00010499	BH	TRUE				none	TRUE	0.00026513	0.00139193	BH	TRUE	Pairwise global contrast test passes workbook-level multiplicity correction	TRUE	TRUE	TRUE	0.1
A8	MS	model3	population_averaged	19.0987	Mild	Severe	Mild-Severe	0.0483513	0.002162	3.01658	0.0418294	0.0548731	0.0483513	0.0418294	0.0548731	9.999e-05	9.999e-05	0.00010499	BH	TRUE				none	TRUE	0.00026513	0.00139193	BH	TRUE	Pairwise global contrast test passes workbook-level multiplicity correction	TRUE	TRUE	TRUE	0.1
A8	MS	model3	population_averaged	19.179	Mild	Severe	Mild-Severe	0.0483575	0.00219357	3.01658	0.0417404	0.0549746	0.0483575	0.0417404	0.0549746	9.999e-05	9.999e-05	0.00010499	BH	TRUE				none	TRUE	0.00026513	0.00139193	BH	TRUE	Pairwise global contrast test passes workbook-level multiplicity correction	TRUE	TRUE	TRUE	0.1
A8	MS	model3	population_averaged	19.2592	Mild	Severe	Mild-Severe	0.0483741	0.00222007	3.01658	0.0416771	0.0550711	0.0483741	0.0416771	0.0550711	9.999e-05	9.999e-05	0.00010499	BH	TRUE				none	TRUE	0.00026513	0.00139193	BH	TRUE	Pairwise global contrast test passes workbook-level multiplicity correction	TRUE	TRUE	TRUE	0.1
A8	MS	model3	population_averaged	19.3395	Mild	Severe	Mild-Severe	0.0483971	0.00225254	3.01658	0.0416022	0.0551921	0.0483971	0.0416022	0.0551921	9.999e-05	9.999e-05	0.00010499	BH	TRUE				none	TRUE	0.00026513	0.00139193	BH	TRUE	Pairwise global contrast test passes workbook-level multiplicity correction	TRUE	TRUE	TRUE	0.1
A8	MS	model3	population_averaged	19.4198	Mild	Severe	Mild-Severe	0.0484445	0.00224579	3.01658	0.0416699	0.0552191	0.0484445	0.0416699	0.0552191	9.999e-05	9.999e-05	0.00010499	BH	TRUE				none	TRUE	0.00026513	0.00139193	BH	TRUE	Pairwise global contrast test passes workbook-level multiplicity correction	TRUE	TRUE	TRUE	0.1
A8	MS	model3	population_averaged	19.5	Mild	Severe	Mild-Severe	0.0484945	0.00225718	3.01658	0.0416855	0.0553035	0.0484945	0.0416855	0.0553035	9.999e-05	9.999e-05	0.00010499	BH	TRUE				none	TRUE	0.00026513	0.00139193	BH	TRUE	Pairwise global contrast test passes workbook-level multiplicity correction	TRUE	TRUE	TRUE	0.1
A8	MS	model3	population_averaged	19.5803	Mild	Severe	Mild-Severe	0.048562	0.00223585	3.01658	0.0418174	0.0553067	0.048562	0.0418174	0.0553067	9.999e-05	9.999e-05	0.00010499	BH	TRUE				none	TRUE	0.00026513	0.00139193	BH	TRUE	Pairwise global contrast test passes workbook-level multiplicity correction	TRUE	TRUE	TRUE	0.1
A8	MS	model3	population_averaged	19.6606	Mild	Severe	Mild-Severe	0.0486293	0.00224647	3.01658	0.0418526	0.0554059	0.0486293	0.0418526	0.0554059	9.999e-05	9.999e-05	0.00010499	BH	TRUE				none	TRUE	0.00026513	0.00139193	BH	TRUE	Pairwise global contrast test passes workbook-level multiplicity correction	TRUE	TRUE	TRUE	0.1
A8	MS	model3	population_averaged	19.7408	Mild	Severe	Mild-Severe	0.0486955	0.00223129	3.01658	0.0419646	0.0554263	0.0486955	0.0419646	0.0554263	9.999e-05	9.999e-05	0.00010499	BH	TRUE				none	TRUE	0.00026513	0.00139193	BH	TRUE	Pairwise global contrast test passes workbook-level multiplicity correction	TRUE	TRUE	TRUE	0.1
A8	MS	model3	population_averaged	19.8211	Mild	Severe	Mild-Severe	0.0487614	0.00225687	3.01658	0.0419534	0.0555694	0.0487614	0.0419534	0.0555694	9.999e-05	9.999e-05	0.00010499	BH	TRUE				none	TRUE	0.00026513	0.00139193	BH	TRUE	Pairwise global contrast test passes workbook-level multiplicity correction	TRUE	TRUE	TRUE	0.1
A8	MS	model3	population_averaged	19.9014	Mild	Severe	Mild-Severe	0.0487992	0.00225334	3.01658	0.0420018	0.0555966	0.0487992	0.0420018	0.0555966	9.999e-05	9.999e-05	0.00010499	BH	TRUE				none	TRUE	0.00026513	0.00139193	BH	TRUE	Pairwise global contrast test passes workbook-level multiplicity correction	TRUE	TRUE	TRUE	0.1
A8	MS	model3	population_averaged	19.9816	Mild	Severe	Mild-Severe	0.0488364	0.00228799	3.01658	0.0419344	0.0557383	0.0488364	0.0419344	0.0557383	9.999e-05	9.999e-05	0.00010499	BH	TRUE				none	TRUE	0.00026513	0.00139193	BH	TRUE	Pairwise global contrast test passes workbook-level multiplicity correction	TRUE	TRUE	TRUE	0.1
A8	MS	model3	population_averaged	20.0619	Mild	Severe	Mild-Severe	0.0488241	0.00228795	3.01658	0.0419223	0.0557258	0.0488241	0.0419223	0.0557258	9.999e-05	9.999e-05	0.00010499	BH	TRUE				none	TRUE	0.00026513	0.00139193	BH	TRUE	Pairwise global contrast test passes workbook-level multiplicity correction	TRUE	TRUE	TRUE	0.1
A8	MS	model3	population_averaged	20.1422	Mild	Severe	Mild-Severe	0.0488067	0.00231586	3.01658	0.0418207	0.0557926	0.0488067	0.0418207	0.0557926	9.999e-05	9.999e-05	0.00010499	BH	TRUE				none	TRUE	0.00026513	0.00139193	BH	TRUE	Pairwise global contrast test passes workbook-level multiplicity correction	TRUE	TRUE	TRUE	0.1
A8	MS	model3	population_averaged	20.2224	Mild	Severe	Mild-Severe	0.0487304	0.00230607	3.01658	0.041774	0.0556869	0.0487304	0.041774	0.0556869	9.999e-05	9.999e-05	0.00010499	BH	TRUE				none	TRUE	0.00026513	0.00139193	BH	TRUE	Pairwise global contrast test passes workbook-level multiplicity correction	TRUE	TRUE	TRUE	0.1
A8	MS	model3	population_averaged	20.3027	Mild	Severe	Mild-Severe	0.0486423	0.00231577	3.01658	0.0416566	0.055628	0.0486423	0.0416566	0.055628	9.999e-05	9.999e-05	0.00010499	BH	TRUE				none	TRUE	0.00026513	0.00139193	BH	TRUE	Pairwise global contrast test passes workbook-level multiplicity correction	TRUE	TRUE	TRUE	0.1
A8	MS	model3	population_averaged	20.383	Mild	Severe	Mild-Severe	0.0485	0.0022955	3.01658	0.0415754	0.0554245	0.0485	0.0415754	0.0554245	9.999e-05	9.999e-05	0.00010499	BH	TRUE				none	TRUE	0.00026513	0.00139193	BH	TRUE	Pairwise global contrast test passes workbook-level multiplicity correction	TRUE	TRUE	TRUE	0.1
A8	MS	model3	population_averaged	20.4632	Mild	Severe	Mild-Severe	0.0483402	0.00229153	3.01658	0.0414276	0.0552528	0.0483402	0.0414276	0.0552528	9.999e-05	9.999e-05	0.00010499	BH	TRUE				none	TRUE	0.00026513	0.00139193	BH	TRUE	Pairwise global contrast test passes workbook-level multiplicity correction	TRUE	TRUE	TRUE	0.1
A8	MS	model3	population_averaged	20.5435	Mild	Severe	Mild-Severe	0.0481428	0.00227281	3.01658	0.0412867	0.0549989	0.0481428	0.0412867	0.0549989	9.999e-05	9.999e-05	0.00010499	BH	TRUE				none	TRUE	0.00026513	0.00139193	BH	TRUE	Pairwise global contrast test passes workbook-level multiplicity correction	TRUE	TRUE	TRUE	0.1
A8	MS	model3	population_averaged	20.6238	Mild	Severe	Mild-Severe	0.0479276	0.00227066	3.01658	0.041078	0.0547772	0.0479276	0.041078	0.0547772	9.999e-05	9.999e-05	0.00010499	BH	TRUE				none	TRUE	0.00026513	0.00139193	BH	TRUE	Pairwise global contrast test passes workbook-level multiplicity correction	TRUE	TRUE	TRUE	0.1
A8	MS	model3	population_averaged	20.7041	Mild	Severe	Mild-Severe	0.0476974	0.00226636	3.01658	0.0408608	0.0545341	0.0476974	0.0408608	0.0545341	9.999e-05	9.999e-05	0.00010499	BH	TRUE				none	TRUE	0.00026513	0.00139193	BH	TRUE	Pairwise global contrast test passes workbook-level multiplicity correction	TRUE	TRUE	TRUE	0.1
A8	MS	model3	population_averaged	20.7843	Mild	Severe	Mild-Severe	0.0474574	0.00227562	3.01658	0.0405928	0.054322	0.0474574	0.0405928	0.054322	9.999e-05	9.999e-05	0.00010499	BH	TRUE				none	TRUE	0.00026513	0.00139193	BH	TRUE	Pairwise global contrast test passes workbook-level multiplicity correction	TRUE	TRUE	TRUE	0.1
A8	MS	model3	population_averaged	20.8646	Mild	Severe	Mild-Severe	0.0472242	0.00228615	3.01658	0.0403278	0.0541205	0.0472242	0.0403278	0.0541205	9.999e-05	9.999e-05	0.00010499	BH	TRUE				none	TRUE	0.00026513	0.00139193	BH	TRUE	Pairwise global contrast test passes workbook-level multiplicity correction	TRUE	TRUE	TRUE	0.1
A8	MS	model3	population_averaged	20.9449	Mild	Severe	Mild-Severe	0.046997	0.00229949	3.01658	0.0400604	0.0539336	0.046997	0.0400604	0.0539336	9.999e-05	9.999e-05	0.00010499	BH	TRUE				none	TRUE	0.00026513	0.00139193	BH	TRUE	Pairwise global contrast test passes workbook-level multiplicity correction	TRUE	TRUE	TRUE	0.1
A8	MS	model3	population_averaged	21.0251	Mild	Severe	Mild-Severe	0.046792	0.00231239	3.01658	0.0398164	0.0537675	0.046792	0.0398164	0.0537675	9.999e-05	9.999e-05	0.00010499	BH	TRUE				none	TRUE	0.00026513	0.00139193	BH	TRUE	Pairwise global contrast test passes workbook-level multiplicity correction	TRUE	TRUE	TRUE	0.1
A8	MS	model3	population_averaged	21.1054	Mild	Severe	Mild-Severe	0.0466137	0.002314	3.01658	0.0396334	0.0535941	0.0466137	0.0396334	0.0535941	9.999e-05	9.999e-05	0.00010499	BH	TRUE				none	TRUE	0.00026513	0.00139193	BH	TRUE	Pairwise global contrast test passes workbook-level multiplicity correction	TRUE	TRUE	TRUE	0.1
A8	MS	model3	population_averaged	21.1857	Mild	Severe	Mild-Severe	0.0464634	0.00231721	3.01658	0.0394734	0.0534534	0.0464634	0.0394734	0.0534534	9.999e-05	9.999e-05	0.00010499	BH	TRUE				none	TRUE	0.00026513	0.00139193	BH	TRUE	Pairwise global contrast test passes workbook-level multiplicity correction	TRUE	TRUE	TRUE	0.1
A8	MS	model3	population_averaged	21.2659	Mild	Severe	Mild-Severe	0.0463595	0.00230046	3.01658	0.03942	0.053299	0.0463595	0.03942	0.053299	9.999e-05	9.999e-05	0.00010499	BH	TRUE				none	TRUE	0.00026513	0.00139193	BH	TRUE	Pairwise global contrast test passes workbook-level multiplicity correction	TRUE	TRUE	TRUE	0.1
A8	MS	model3	population_averaged	21.3462	Mild	Severe	Mild-Severe	0.0462806	0.00229485	3.01658	0.039358	0.0532032	0.0462806	0.039358	0.0532032	9.999e-05	9.999e-05	0.00010499	BH	TRUE				none	TRUE	0.00026513	0.00139193	BH	TRUE	Pairwise global contrast test passes workbook-level multiplicity correction	TRUE	TRUE	TRUE	0.1
A8	MS	model3	population_averaged	21.4265	Mild	Severe	Mild-Severe	0.0462601	0.00227027	3.01658	0.0394117	0.0531085	0.0462601	0.0394117	0.0531085	9.999e-05	9.999e-05	0.00010499	BH	TRUE				none	TRUE	0.00026513	0.00139193	BH	TRUE	Pairwise global contrast test passes workbook-level multiplicity correction	TRUE	TRUE	TRUE	0.1
A8	MS	model3	population_averaged	21.5067	Mild	Severe	Mild-Severe	0.0462562	0.00226997	3.01658	0.0394087	0.0531038	0.0462562	0.0394087	0.0531038	9.999e-05	9.999e-05	0.00010499	BH	TRUE				none	TRUE	0.00026513	0.00139193	BH	TRUE	Pairwise global contrast test passes workbook-level multiplicity correction	TRUE	TRUE	TRUE	0.1
A8	MS	model3	population_averaged	21.587	Mild	Severe	Mild-Severe	0.0463102	0.00225522	3.01658	0.0395071	0.0531132	0.0463102	0.0395071	0.0531132	9.999e-05	9.999e-05	0.00010499	BH	TRUE				none	TRUE	0.00026513	0.00139193	BH	TRUE	Pairwise global contrast test passes workbook-level multiplicity correction	TRUE	TRUE	TRUE	0.1
A8	MS	model3	population_averaged	21.6673	Mild	Severe	Mild-Severe	0.0463717	0.00227413	3.01658	0.0395116	0.0532318	0.0463717	0.0395116	0.0532318	9.999e-05	9.999e-05	0.00010499	BH	TRUE				none	TRUE	0.00026513	0.00139193	BH	TRUE	Pairwise global contrast test passes workbook-level multiplicity correction	TRUE	TRUE	TRUE	0.1
A8	MS	model3	population_averaged	21.7475	Mild	Severe	Mild-Severe	0.0464765	0.00227404	3.01658	0.0396167	0.0533364	0.0464765	0.0396167	0.0533364	9.999e-05	9.999e-05	0.00010499	BH	TRUE				none	TRUE	0.00026513	0.00139193	BH	TRUE	Pairwise global contrast test passes workbook-level multiplicity correction	TRUE	TRUE	TRUE	0.1
A8	MS	model3	population_averaged	21.8278	Mild	Severe	Mild-Severe	0.046583	0.00231	3.01658	0.0396147	0.0535513	0.046583	0.0396147	0.0535513	9.999e-05	9.999e-05	0.00010499	BH	TRUE				none	TRUE	0.00026513	0.00139193	BH	TRUE	Pairwise global contrast test passes workbook-level multiplicity correction	TRUE	TRUE	TRUE	0.1
A8	MS	model3	population_averaged	21.9081	Mild	Severe	Mild-Severe	0.046708	0.00230904	3.01658	0.0397426	0.0536733	0.046708	0.0397426	0.0536733	9.999e-05	9.999e-05	0.00010499	BH	TRUE				none	TRUE	0.00026513	0.00139193	BH	TRUE	Pairwise global contrast test passes workbook-level multiplicity correction	TRUE	TRUE	TRUE	0.1
A8	MS	model3	population_averaged	21.9883	Mild	Severe	Mild-Severe	0.0468332	0.00234363	3.01658	0.0397634	0.0539029	0.0468332	0.0397634	0.0539029	9.999e-05	9.999e-05	0.00010499	BH	TRUE				none	TRUE	0.00026513	0.00139193	BH	TRUE	Pairwise global contrast test passes workbook-level multiplicity correction	TRUE	TRUE	TRUE	0.1
A8	MS	model3	population_averaged	22.0686	Mild	Severe	Mild-Severe	0.0469491	0.00232267	3.01658	0.0399426	0.0539556	0.0469491	0.0399426	0.0539556	9.999e-05	9.999e-05	0.00010499	BH	TRUE				none	TRUE	0.00026513	0.00139193	BH	TRUE	Pairwise global contrast test passes workbook-level multiplicity correction	TRUE	TRUE	TRUE	0.1
A8	MS	model3	population_averaged	22.1489	Mild	Severe	Mild-Severe	0.0470653	0.00233369	3.01658	0.0400255	0.054105	0.0470653	0.0400255	0.054105	9.999e-05	9.999e-05	0.00010499	BH	TRUE				none	TRUE	0.00026513	0.00139193	BH	TRUE	Pairwise global contrast test passes workbook-level multiplicity correction	TRUE	TRUE	TRUE	0.1
A8	MS	model3	population_averaged	22.2291	Mild	Severe	Mild-Severe	0.0471551	0.0022965	3.01658	0.0402275	0.0540827	0.0471551	0.0402275	0.0540827	9.999e-05	9.999e-05	0.00010499	BH	TRUE				none	TRUE	0.00026513	0.00139193	BH	TRUE	Pairwise global contrast test passes workbook-level multiplicity correction	TRUE	TRUE	TRUE	0.1
A8	MS	model3	population_averaged	22.3094	Mild	Severe	Mild-Severe	0.0472428	0.00228827	3.01658	0.0403401	0.0541455	0.0472428	0.0403401	0.0541455	9.999e-05	9.999e-05	0.00010499	BH	TRUE				none	TRUE	0.00026513	0.00139193	BH	TRUE	Pairwise global contrast test passes workbook-level multiplicity correction	TRUE	TRUE	TRUE	0.1
A8	MS	model3	population_averaged	22.3897	Mild	Severe	Mild-Severe	0.0473026	0.00225355	3.01658	0.0405046	0.0541005	0.0473026	0.0405046	0.0541005	9.999e-05	9.999e-05	0.00010499	BH	TRUE				none	TRUE	0.00026513	0.00139193	BH	TRUE	Pairwise global contrast test passes workbook-level multiplicity correction	TRUE	TRUE	TRUE	0.1
A8	MS	model3	population_averaged	22.4699	Mild	Severe	Mild-Severe	0.0473572	0.00225057	3.01658	0.0405682	0.0541462	0.0473572	0.0405682	0.0541462	9.999e-05	9.999e-05	0.00010499	BH	TRUE				none	TRUE	0.00026513	0.00139193	BH	TRUE	Pairwise global contrast test passes workbook-level multiplicity correction	TRUE	TRUE	TRUE	0.1
A8	MS	model3	population_averaged	22.5502	Mild	Severe	Mild-Severe	0.0473945	0.00224172	3.01658	0.0406322	0.0541569	0.0473945	0.0406322	0.0541569	9.999e-05	9.999e-05	0.00010499	BH	TRUE				none	TRUE	0.00026513	0.00139193	BH	TRUE	Pairwise global contrast test passes workbook-level multiplicity correction	TRUE	TRUE	TRUE	0.1
A8	MS	model3	population_averaged	22.6305	Mild	Severe	Mild-Severe	0.0474267	0.00226432	3.01658	0.0405962	0.0542572	0.0474267	0.0405962	0.0542572	9.999e-05	9.999e-05	0.00010499	BH	TRUE				none	TRUE	0.00026513	0.00139193	BH	TRUE	Pairwise global contrast test passes workbook-level multiplicity correction	TRUE	TRUE	TRUE	0.1
A8	MS	model3	population_averaged	22.7107	Mild	Severe	Mild-Severe	0.0474581	0.00228374	3.01658	0.040569	0.0543472	0.0474581	0.040569	0.0543472	9.999e-05	9.999e-05	0.00010499	BH	TRUE				none	TRUE	0.00026513	0.00139193	BH	TRUE	Pairwise global contrast test passes workbook-level multiplicity correction	TRUE	TRUE	TRUE	0.1
A8	MS	model3	population_averaged	22.791	Mild	Severe	Mild-Severe	0.0474893	0.0023218	3.01658	0.0404854	0.0544932	0.0474893	0.0404854	0.0544932	9.999e-05	9.999e-05	0.00010499	BH	TRUE				none	TRUE	0.00026513	0.00139193	BH	TRUE	Pairwise global contrast test passes workbook-level multiplicity correction	TRUE	TRUE	TRUE	0.1
A8	MS	model3	population_averaged	22.8713	Mild	Severe	Mild-Severe	0.047535	0.00234446	3.01658	0.0404628	0.0546073	0.047535	0.0404628	0.0546073	9.999e-05	9.999e-05	0.00010499	BH	TRUE				none	TRUE	0.00026513	0.00139193	BH	TRUE	Pairwise global contrast test passes workbook-level multiplicity correction	TRUE	TRUE	TRUE	0.1
A8	MS	model3	population_averaged	22.9515	Mild	Severe	Mild-Severe	0.0475901	0.00236464	3.01658	0.040457	0.0547232	0.0475901	0.040457	0.0547232	9.999e-05	9.999e-05	0.00010499	BH	TRUE				none	TRUE	0.00026513	0.00139193	BH	TRUE	Pairwise global contrast test passes workbook-level multiplicity correction	TRUE	TRUE	TRUE	0.1
A8	MS	model3	population_averaged	23.0318	Mild	Severe	Mild-Severe	0.0476685	0.00236193	3.01658	0.0405436	0.0547934	0.0476685	0.0405436	0.0547934	9.999e-05	9.999e-05	0.00010499	BH	TRUE				none	TRUE	0.00026513	0.00139193	BH	TRUE	Pairwise global contrast test passes workbook-level multiplicity correction	TRUE	TRUE	TRUE	0.1
A8	MS	model3	population_averaged	23.1121	Mild	Severe	Mild-Severe	0.0477672	0.00234203	3.01658	0.0407023	0.0548321	0.0477672	0.0407023	0.0548321	9.999e-05	9.999e-05	0.00010499	BH	TRUE				none	TRUE	0.00026513	0.00139193	BH	TRUE	Pairwise global contrast test passes workbook-level multiplicity correction	TRUE	TRUE	TRUE	0.1
A8	MS	model3	population_averaged	23.1923	Mild	Severe	Mild-Severe	0.0478892	0.00231098	3.01658	0.040918	0.0548605	0.0478892	0.040918	0.0548605	9.999e-05	9.999e-05	0.00010499	BH	TRUE				none	TRUE	0.00026513	0.00139193	BH	TRUE	Pairwise global contrast test passes workbook-level multiplicity correction	TRUE	TRUE	TRUE	0.1
A8	MS	model3	population_averaged	23.2726	Mild	Severe	Mild-Severe	0.0480388	0.00226914	3.01658	0.0411938	0.0548839	0.0480388	0.0411938	0.0548839	9.999e-05	9.999e-05	0.00010499	BH	TRUE				none	TRUE	0.00026513	0.00139193	BH	TRUE	Pairwise global contrast test passes workbook-level multiplicity correction	TRUE	TRUE	TRUE	0.1
A8	MS	model3	population_averaged	23.3529	Mild	Severe	Mild-Severe	0.0482047	0.00224697	3.01658	0.0414265	0.0549828	0.0482047	0.0414265	0.0549828	9.999e-05	9.999e-05	0.00010499	BH	TRUE				none	TRUE	0.00026513	0.00139193	BH	TRUE	Pairwise global contrast test passes workbook-level multiplicity correction	TRUE	TRUE	TRUE	0.1
A8	MS	model3	population_averaged	23.4331	Mild	Severe	Mild-Severe	0.0483967	0.00224367	3.01658	0.0416286	0.0551649	0.0483967	0.0416286	0.0551649	9.999e-05	9.999e-05	0.00010499	BH	TRUE				none	TRUE	0.00026513	0.00139193	BH	TRUE	Pairwise global contrast test passes workbook-level multiplicity correction	TRUE	TRUE	TRUE	0.1
A8	MS	model3	population_averaged	23.5134	Mild	Severe	Mild-Severe	0.0485948	0.00229063	3.01658	0.0416849	0.0555046	0.0485948	0.0416849	0.0555046	9.999e-05	9.999e-05	0.00010499	BH	TRUE				none	TRUE	0.00026513	0.00139193	BH	TRUE	Pairwise global contrast test passes workbook-level multiplicity correction	TRUE	TRUE	TRUE	0.1
A8	MS	model3	population_averaged	23.5937	Mild	Severe	Mild-Severe	0.0488062	0.00237928	3.01658	0.0416289	0.0559835	0.0488062	0.0416289	0.0559835	9.999e-05	9.999e-05	0.00010499	BH	TRUE				none	TRUE	0.00026513	0.00139193	BH	TRUE	Pairwise global contrast test passes workbook-level multiplicity correction	TRUE	TRUE	TRUE	0.1
A8	MS	model3	population_averaged	23.674	Mild	Severe	Mild-Severe	0.0490148	0.00251836	3.01658	0.0414179	0.0566116	0.0490148	0.0414179	0.0566116	9.999e-05	9.999e-05	0.00010499	BH	TRUE				none	TRUE	0.00026513	0.00139193	BH	TRUE	Pairwise global contrast test passes workbook-level multiplicity correction	TRUE	TRUE	TRUE	0.1
A8	MS	model3	population_averaged	23.7542	Mild	Severe	Mild-Severe	0.0492135	0.00267899	3.01658	0.0411321	0.0572949	0.0492135	0.0411321	0.0572949	9.999e-05	9.999e-05	0.00010499	BH	TRUE				none	TRUE	0.00026513	0.00139193	BH	TRUE	Pairwise global contrast test passes workbook-level multiplicity correction	TRUE	TRUE	TRUE	0.1
A8	MS	model3	population_averaged	23.8345	Mild	Severe	Mild-Severe	0.0494053	0.00286573	3.01658	0.0407606	0.05805	0.0494053	0.0407606	0.05805	9.999e-05	9.999e-05	0.00010499	BH	TRUE				none	TRUE	0.00026513	0.00139193	BH	TRUE	Pairwise global contrast test passes workbook-level multiplicity correction	TRUE	TRUE	TRUE	0.1
A8	MS	model3	population_averaged	23.9148	Mild	Severe	Mild-Severe	0.0495585	0.00302527	3.01658	0.0404325	0.0586844	0.0495585	0.0404325	0.0586844	9.999e-05	9.999e-05	0.00010499	BH	TRUE				none	TRUE	0.00026513	0.00139193	BH	TRUE	Pairwise global contrast test passes workbook-level multiplicity correction	TRUE	TRUE	TRUE	0.1
A8	MS	model3	population_averaged	23.995	Mild	Severe	Mild-Severe	0.0497063	0.00319339	3.01658	0.0400732	0.0593394	0.0497063	0.0400732	0.0593394	9.999e-05	9.999e-05	0.00010499	BH	TRUE				none	TRUE	0.00026513	0.00139193	BH	TRUE	Pairwise global contrast test passes workbook-level multiplicity correction	TRUE	TRUE	TRUE	0.1
A8	MS	model3	population_averaged	24.0753	Mild	Severe	Mild-Severe	0.0497891	0.00329203	3.01658	0.0398585	0.0597198	0.0497891	0.0398585	0.0597198	9.999e-05	9.999e-05	0.00010499	BH	TRUE				none	TRUE	0.00026513	0.00139193	BH	TRUE	Pairwise global contrast test passes workbook-level multiplicity correction	TRUE	TRUE	TRUE	0.1
A8	MS	model3	population_averaged	24.1556	Mild	Severe	Mild-Severe	0.049872	0.00339927	3.01658	0.0396178	0.0601261	0.049872	0.0396178	0.0601261	9.999e-05	9.999e-05	0.00010499	BH	TRUE				none	TRUE	0.00026513	0.00139193	BH	TRUE	Pairwise global contrast test passes workbook-level multiplicity correction	TRUE	TRUE	TRUE	0.1
A9	MS	model3	population_averaged	0.155556	Mild	Severe	Mild-Severe	-0.00449484	0.00103199	3.04294	-0.0076351	-0.00135457	-0.00449484	-0.0076351	-0.00135457	9.999e-05	9.999e-05	0.00010499	BH	TRUE				none	TRUE	0.000137702	0.000963917	BH	TRUE	Pairwise global contrast test passes workbook-level multiplicity correction	TRUE	TRUE	TRUE	0.1
A9	MS	model3	population_averaged	0.219101	Mild	Severe	Mild-Severe	-0.00424036	0.000970039	3.04294	-0.00719213	-0.00128859	-0.00424036	-0.00719213	-0.00128859	9.999e-05	9.999e-05	0.00010499	BH	TRUE				none	TRUE	0.000137702	0.000963917	BH	TRUE	Pairwise global contrast test passes workbook-level multiplicity correction	TRUE	TRUE	TRUE	0.1
A9	MS	model3	population_averaged	0.282646	Mild	Severe	Mild-Severe	-0.00398598	0.000918176	3.04294	-0.00677993	-0.00119203	-0.00398598	-0.00677993	-0.00119203	9.999e-05	9.999e-05	0.00010499	BH	TRUE				none	TRUE	0.000137702	0.000963917	BH	TRUE	Pairwise global contrast test passes workbook-level multiplicity correction	TRUE	TRUE	TRUE	0.1
A9	MS	model3	population_averaged	0.346191	Mild	Severe	Mild-Severe	-0.00369669	0.000869396	3.04294	-0.00634221	-0.00105117	-0.00369669	-0.00634221	-0.00105117	9.999e-05	9.999e-05	0.00010499	BH	TRUE				none	TRUE	0.000137702	0.000963917	BH	TRUE	Pairwise global contrast test passes workbook-level multiplicity correction	TRUE	TRUE	TRUE	0.1
A9	MS	model3	population_averaged	0.409736	Mild	Severe	Mild-Severe	-0.00334975	0.00081578	3.04294	-0.00583212	-0.000867386	-0.00334975	-0.00583212	-0.000867386	9.999e-05	9.999e-05	0.00010499	BH	TRUE				none	TRUE	0.000137702	0.000963917	BH	TRUE	Pairwise global contrast test passes workbook-level multiplicity correction	TRUE	TRUE	TRUE	0.1
A9	MS	model3	population_averaged	0.473281	Mild	Severe	Mild-Severe	-0.00300329	0.000771657	3.04294	-0.00535139	-0.000655186	-0.00300329	-0.00535139	-0.000655186	9.999e-05	9.999e-05	0.00010499	BH	TRUE				none	TRUE	0.000137702	0.000963917	BH	TRUE	Pairwise global contrast test passes workbook-level multiplicity correction	TRUE	TRUE	TRUE	0.1
A9	MS	model3	population_averaged	0.536826	Mild	Severe	Mild-Severe	-0.00261683	0.000724793	3.04294	-0.00482233	-0.000411337	-0.00261683	-0.00482233	-0.000411337	9.999e-05	9.999e-05	0.00010499	BH	TRUE				none	TRUE	0.000137702	0.000963917	BH	TRUE	Pairwise global contrast test passes workbook-level multiplicity correction	TRUE	TRUE	TRUE	0.1
A9	MS	model3	population_averaged	0.600372	Mild	Severe	Mild-Severe	-0.00221795	0.000685699	3.04294	-0.00430449	-0.000131407	-0.00221795	-0.00430449	-0.000131407	9.999e-05	9.999e-05	0.00010499	BH	TRUE				none	TRUE	0.000137702	0.000963917	BH	TRUE	Pairwise global contrast test passes workbook-level multiplicity correction	TRUE	TRUE	TRUE	0.1
A9	MS	model3	population_averaged	0.663917	Mild	Severe	Mild-Severe	-0.0018193	0.000659249	3.04294	-0.00382535	0.000186754				9.999e-05	9.999e-05	0.00010499	BH	TRUE				none	TRUE	0.000137702	0.000963917	BH	TRUE	Pairwise global contrast test passes workbook-level multiplicity correction	FALSE	FALSE	FALSE	0.1
A9	MS	model3	population_averaged	0.727462	Mild	Severe	Mild-Severe	-0.00141706	0.000637832	3.04294	-0.00335795	0.00052382				9.999e-05	9.999e-05	0.00010499	BH	TRUE				none	TRUE	0.000137702	0.000963917	BH	TRUE	Pairwise global contrast test passes workbook-level multiplicity correction	FALSE	FALSE	FALSE	0.1
A9	MS	model3	population_averaged	0.791007	Mild	Severe	Mild-Severe	-0.0010161	0.000633066	3.04294	-0.00294248	0.000910285				9.999e-05	9.999e-05	0.00010499	BH	TRUE				none	TRUE	0.000137702	0.000963917	BH	TRUE	Pairwise global contrast test passes workbook-level multiplicity correction	FALSE	FALSE	FALSE	0.1
A9	MS	model3	population_averaged	0.854552	Mild	Severe	Mild-Severe	-0.000638392	0.000637546	3.04294	-0.0025784	0.00130162				9.999e-05	9.999e-05	0.00010499	BH	TRUE				none	TRUE	0.000137702	0.000963917	BH	TRUE	Pairwise global contrast test passes workbook-level multiplicity correction	FALSE	FALSE	FALSE	0.1
A9	MS	model3	population_averaged	0.918097	Mild	Severe	Mild-Severe	-0.00028333	0.000648781	3.04294	-0.00225753	0.00169087				9.999e-05	9.999e-05	0.00010499	BH	TRUE				none	TRUE	0.000137702	0.000963917	BH	TRUE	Pairwise global contrast test passes workbook-level multiplicity correction	FALSE	FALSE	FALSE	0.1
A9	MS	model3	population_averaged	0.981643	Mild	Severe	Mild-Severe	7.00795e-05	0.000672841	3.04294	-0.00197733	0.00211749				9.999e-05	9.999e-05	0.00010499	BH	TRUE				none	TRUE	0.000137702	0.000963917	BH	TRUE	Pairwise global contrast test passes workbook-level multiplicity correction	FALSE	FALSE	FALSE	0.1
A9	MS	model3	population_averaged	1.04519	Mild	Severe	Mild-Severe	0.000348532	0.000686318	3.04294	-0.00173989	0.00243696				9.999e-05	9.999e-05	0.00010499	BH	TRUE				none	TRUE	0.000137702	0.000963917	BH	TRUE	Pairwise global contrast test passes workbook-level multiplicity correction	FALSE	FALSE	FALSE	0.1
A9	MS	model3	population_averaged	1.10873	Mild	Severe	Mild-Severe	0.000615739	0.000705068	3.04294	-0.00152974	0.00276122				9.999e-05	9.999e-05	0.00010499	BH	TRUE				none	TRUE	0.000137702	0.000963917	BH	TRUE	Pairwise global contrast test passes workbook-level multiplicity correction	FALSE	FALSE	FALSE	0.1
A9	MS	model3	population_averaged	1.17228	Mild	Severe	Mild-Severe	0.00085279	0.000723139	3.04294	-0.00134768	0.00305326				9.999e-05	9.999e-05	0.00010499	BH	TRUE				none	TRUE	0.000137702	0.000963917	BH	TRUE	Pairwise global contrast test passes workbook-level multiplicity correction	FALSE	FALSE	FALSE	0.1
A9	MS	model3	population_averaged	1.23582	Mild	Severe	Mild-Severe	0.00100874	0.000724732	3.04294	-0.00119657	0.00321405				9.999e-05	9.999e-05	0.00010499	BH	TRUE				none	TRUE	0.000137702	0.000963917	BH	TRUE	Pairwise global contrast test passes workbook-level multiplicity correction	FALSE	FALSE	FALSE	0.1
A9	MS	model3	population_averaged	1.29937	Mild	Severe	Mild-Severe	0.00116277	0.000732254	3.04294	-0.00106543	0.00339097				9.999e-05	9.999e-05	0.00010499	BH	TRUE				none	TRUE	0.000137702	0.000963917	BH	TRUE	Pairwise global contrast test passes workbook-level multiplicity correction	FALSE	FALSE	FALSE	0.1
A9	MS	model3	population_averaged	1.36291	Mild	Severe	Mild-Severe	0.00124122	0.00072589	3.04294	-0.000967622	0.00345006				9.999e-05	9.999e-05	0.00010499	BH	TRUE				none	TRUE	0.000137702	0.000963917	BH	TRUE	Pairwise global contrast test passes workbook-level multiplicity correction	FALSE	FALSE	FALSE	0.1
A9	MS	model3	population_averaged	1.42646	Mild	Severe	Mild-Severe	0.00127639	0.00071516	3.04294	-0.000899797	0.00345257				9.999e-05	9.999e-05	0.00010499	BH	TRUE				none	TRUE	0.000137702	0.000963917	BH	TRUE	Pairwise global contrast test passes workbook-level multiplicity correction	FALSE	FALSE	FALSE	0.1
A9	MS	model3	population_averaged	1.49	Mild	Severe	Mild-Severe	0.00130783	0.000711226	3.04294	-0.000856391	0.00347204				9.999e-05	9.999e-05	0.00010499	BH	TRUE				none	TRUE	0.000137702	0.000963917	BH	TRUE	Pairwise global contrast test passes workbook-level multiplicity correction	FALSE	FALSE	FALSE	0.1
A9	MS	model3	population_averaged	1.55355	Mild	Severe	Mild-Severe	0.00123234	0.000690218	3.04294	-0.000867944	0.00333263				9.999e-05	9.999e-05	0.00010499	BH	TRUE				none	TRUE	0.000137702	0.000963917	BH	TRUE	Pairwise global contrast test passes workbook-level multiplicity correction	FALSE	FALSE	FALSE	0.1
A9	MS	model3	population_averaged	1.61709	Mild	Severe	Mild-Severe	0.00115511	0.00067921	3.04294	-0.000911679	0.00322191				9.999e-05	9.999e-05	0.00010499	BH	TRUE				none	TRUE	0.000137702	0.000963917	BH	TRUE	Pairwise global contrast test passes workbook-level multiplicity correction	FALSE	FALSE	FALSE	0.1
A9	MS	model3	population_averaged	1.68064	Mild	Severe	Mild-Severe	0.00104134	0.000670737	3.04294	-0.000999667	0.00308235				9.999e-05	9.999e-05	0.00010499	BH	TRUE				none	TRUE	0.000137702	0.000963917	BH	TRUE	Pairwise global contrast test passes workbook-level multiplicity correction	FALSE	FALSE	FALSE	0.1
A9	MS	model3	population_averaged	1.74418	Mild	Severe	Mild-Severe	0.000872513	0.00066171	3.04294	-0.00114103	0.00288605				9.999e-05	9.999e-05	0.00010499	BH	TRUE				none	TRUE	0.000137702	0.000963917	BH	TRUE	Pairwise global contrast test passes workbook-level multiplicity correction	FALSE	FALSE	FALSE	0.1
A9	MS	model3	population_averaged	1.80773	Mild	Severe	Mild-Severe	0.000702144	0.00066506	3.04294	-0.00132159	0.00272588				9.999e-05	9.999e-05	0.00010499	BH	TRUE				none	TRUE	0.000137702	0.000963917	BH	TRUE	Pairwise global contrast test passes workbook-level multiplicity correction	FALSE	FALSE	FALSE	0.1
A9	MS	model3	population_averaged	1.87127	Mild	Severe	Mild-Severe	0.000479429	0.000665338	3.04294	-0.00154515	0.00250401				9.999e-05	9.999e-05	0.00010499	BH	TRUE				none	TRUE	0.000137702	0.000963917	BH	TRUE	Pairwise global contrast test passes workbook-level multiplicity correction	FALSE	FALSE	FALSE	0.1
A9	MS	model3	population_averaged	1.93482	Mild	Severe	Mild-Severe	0.000240285	0.000672527	3.04294	-0.00180617	0.00228674				9.999e-05	9.999e-05	0.00010499	BH	TRUE				none	TRUE	0.000137702	0.000963917	BH	TRUE	Pairwise global contrast test passes workbook-level multiplicity correction	FALSE	FALSE	FALSE	0.1
A9	MS	model3	population_averaged	1.99836	Mild	Severe	Mild-Severe	-7.15835e-06	0.000687133	3.04294	-0.00209806	0.00208374				9.999e-05	9.999e-05	0.00010499	BH	TRUE				none	TRUE	0.000137702	0.000963917	BH	TRUE	Pairwise global contrast test passes workbook-level multiplicity correction	FALSE	FALSE	FALSE	0.1
A9	MS	model3	population_averaged	2.06191	Mild	Severe	Mild-Severe	-0.000295635	0.0006911	3.04294	-0.00239861	0.00180734				9.999e-05	9.999e-05	0.00010499	BH	TRUE				none	TRUE	0.000137702	0.000963917	BH	TRUE	Pairwise global contrast test passes workbook-level multiplicity correction	FALSE	FALSE	FALSE	0.1
A9	MS	model3	population_averaged	2.12546	Mild	Severe	Mild-Severe	-0.000585331	0.000703649	3.04294	-0.00272649	0.00155583				9.999e-05	9.999e-05	0.00010499	BH	TRUE				none	TRUE	0.000137702	0.000963917	BH	TRUE	Pairwise global contrast test passes workbook-level multiplicity correction	FALSE	FALSE	FALSE	0.1
A9	MS	model3	population_averaged	2.189	Mild	Severe	Mild-Severe	-0.000895062	0.000709709	3.04294	-0.00305466	0.00126454				9.999e-05	9.999e-05	0.00010499	BH	TRUE				none	TRUE	0.000137702	0.000963917	BH	TRUE	Pairwise global contrast test passes workbook-level multiplicity correction	FALSE	FALSE	FALSE	0.1
A9	MS	model3	population_averaged	2.25255	Mild	Severe	Mild-Severe	-0.00122291	0.000709986	3.04294	-0.00338335	0.000937537				9.999e-05	9.999e-05	0.00010499	BH	TRUE				none	TRUE	0.000137702	0.000963917	BH	TRUE	Pairwise global contrast test passes workbook-level multiplicity correction	FALSE	FALSE	FALSE	0.1
A9	MS	model3	population_averaged	2.31609	Mild	Severe	Mild-Severe	-0.00155187	0.000717429	3.04294	-0.00373496	0.000631223				9.999e-05	9.999e-05	0.00010499	BH	TRUE				none	TRUE	0.000137702	0.000963917	BH	TRUE	Pairwise global contrast test passes workbook-level multiplicity correction	FALSE	FALSE	FALSE	0.1
A9	MS	model3	population_averaged	2.37964	Mild	Severe	Mild-Severe	-0.00191367	0.000706874	3.04294	-0.00406465	0.0002373				9.999e-05	9.999e-05	0.00010499	BH	TRUE				none	TRUE	0.000137702	0.000963917	BH	TRUE	Pairwise global contrast test passes workbook-level multiplicity correction	FALSE	FALSE	FALSE	0.1
A9	MS	model3	population_averaged	2.44318	Mild	Severe	Mild-Severe	-0.00227996	0.000701405	3.04294	-0.00441429	-0.00014563	-0.00227996	-0.00441429	-0.00014563	9.999e-05	9.999e-05	0.00010499	BH	TRUE				none	TRUE	0.000137702	0.000963917	BH	TRUE	Pairwise global contrast test passes workbook-level multiplicity correction	TRUE	TRUE	TRUE	0.1
A9	MS	model3	population_averaged	2.50673	Mild	Severe	Mild-Severe	-0.00265939	0.000696996	3.04294	-0.00478031	-0.000538481	-0.00265939	-0.00478031	-0.000538481	9.999e-05	9.999e-05	0.00010499	BH	TRUE				none	TRUE	0.000137702	0.000963917	BH	TRUE	Pairwise global contrast test passes workbook-level multiplicity correction	TRUE	TRUE	TRUE	0.1
A9	MS	model3	population_averaged	2.57027	Mild	Severe	Mild-Severe	-0.00307082	0.000683841	3.04294	-0.0051517	-0.000989933	-0.00307082	-0.0051517	-0.000989933	9.999e-05	9.999e-05	0.00010499	BH	TRUE				none	TRUE	0.000137702	0.000963917	BH	TRUE	Pairwise global contrast test passes workbook-level multiplicity correction	TRUE	TRUE	TRUE	0.1
A9	MS	model3	population_averaged	2.63382	Mild	Severe	Mild-Severe	-0.00348334	0.000680508	3.04294	-0.00555408	-0.0014126	-0.00348334	-0.00555408	-0.0014126	9.999e-05	9.999e-05	0.00010499	BH	TRUE				none	TRUE	0.000137702	0.000963917	BH	TRUE	Pairwise global contrast test passes workbook-level multiplicity correction	TRUE	TRUE	TRUE	0.1
A9	MS	model3	population_averaged	2.69736	Mild	Severe	Mild-Severe	-0.00393283	0.000673378	3.04294	-0.00598187	-0.00188378	-0.00393283	-0.00598187	-0.00188378	9.999e-05	9.999e-05	0.00010499	BH	TRUE				none	TRUE	0.000137702	0.000963917	BH	TRUE	Pairwise global contrast test passes workbook-level multiplicity correction	TRUE	TRUE	TRUE	0.1
A9	MS	model3	population_averaged	2.76091	Mild	Severe	Mild-Severe	-0.00440208	0.000669921	3.04294	-0.00644061	-0.00236356	-0.00440208	-0.00644061	-0.00236356	9.999e-05	9.999e-05	0.00010499	BH	TRUE				none	TRUE	0.000137702	0.000963917	BH	TRUE	Pairwise global contrast test passes workbook-level multiplicity correction	TRUE	TRUE	TRUE	0.1
A9	MS	model3	population_averaged	2.82445	Mild	Severe	Mild-Severe	-0.0048747	0.000676868	3.04294	-0.00693436	-0.00281503	-0.0048747	-0.00693436	-0.00281503	9.999e-05	9.999e-05	0.00010499	BH	TRUE				none	TRUE	0.000137702	0.000963917	BH	TRUE	Pairwise global contrast test passes workbook-level multiplicity correction	TRUE	TRUE	TRUE	0.1
A9	MS	model3	population_averaged	2.888	Mild	Severe	Mild-Severe	-0.00540942	0.000674361	3.04294	-0.00746146	-0.00335739	-0.00540942	-0.00746146	-0.00335739	9.999e-05	9.999e-05	0.00010499	BH	TRUE				none	TRUE	0.000137702	0.000963917	BH	TRUE	Pairwise global contrast test passes workbook-level multiplicity correction	TRUE	TRUE	TRUE	0.1
A9	MS	model3	population_averaged	2.95154	Mild	Severe	Mild-Severe	-0.00594531	0.000682245	3.04294	-0.00802134	-0.00386928	-0.00594531	-0.00802134	-0.00386928	9.999e-05	9.999e-05	0.00010499	BH	TRUE				none	TRUE	0.000137702	0.000963917	BH	TRUE	Pairwise global contrast test passes workbook-level multiplicity correction	TRUE	TRUE	TRUE	0.1
A9	MS	model3	population_averaged	3.01509	Mild	Severe	Mild-Severe	-0.00650816	0.000690335	3.04294	-0.00860881	-0.00440752	-0.00650816	-0.00860881	-0.00440752	9.999e-05	9.999e-05	0.00010499	BH	TRUE				none	TRUE	0.000137702	0.000963917	BH	TRUE	Pairwise global contrast test passes workbook-level multiplicity correction	TRUE	TRUE	TRUE	0.1
A9	MS	model3	population_averaged	3.07863	Mild	Severe	Mild-Severe	-0.00710894	0.000693358	3.04294	-0.00921879	-0.00499909	-0.00710894	-0.00921879	-0.00499909	9.999e-05	9.999e-05	0.00010499	BH	TRUE				none	TRUE	0.000137702	0.000963917	BH	TRUE	Pairwise global contrast test passes workbook-level multiplicity correction	TRUE	TRUE	TRUE	0.1
A9	MS	model3	population_averaged	3.14218	Mild	Severe	Mild-Severe	-0.00771087	0.000704969	3.04294	-0.00985605	-0.0055657	-0.00771087	-0.00985605	-0.0055657	9.999e-05	9.999e-05	0.00010499	BH	TRUE				none	TRUE	0.000137702	0.000963917	BH	TRUE	Pairwise global contrast test passes workbook-level multiplicity correction	TRUE	TRUE	TRUE	0.1
A9	MS	model3	population_averaged	3.20572	Mild	Severe	Mild-Severe	-0.0083519	0.000703657	3.04294	-0.0104931	-0.00621072	-0.0083519	-0.0104931	-0.00621072	9.999e-05	9.999e-05	0.00010499	BH	TRUE				none	TRUE	0.000137702	0.000963917	BH	TRUE	Pairwise global contrast test passes workbook-level multiplicity correction	TRUE	TRUE	TRUE	0.1
A9	MS	model3	population_averaged	3.26927	Mild	Severe	Mild-Severe	-0.00900417	0.000704481	3.04294	-0.0111479	-0.00686048	-0.00900417	-0.0111479	-0.00686048	9.999e-05	9.999e-05	0.00010499	BH	TRUE				none	TRUE	0.000137702	0.000963917	BH	TRUE	Pairwise global contrast test passes workbook-level multiplicity correction	TRUE	TRUE	TRUE	0.1
A9	MS	model3	population_averaged	3.33281	Mild	Severe	Mild-Severe	-0.0096606	0.00070857	3.04294	-0.0118167	-0.00750447	-0.0096606	-0.0118167	-0.00750447	9.999e-05	9.999e-05	0.00010499	BH	TRUE				none	TRUE	0.000137702	0.000963917	BH	TRUE	Pairwise global contrast test passes workbook-level multiplicity correction	TRUE	TRUE	TRUE	0.1
A9	MS	model3	population_averaged	3.39636	Mild	Severe	Mild-Severe	-0.0103335	0.000698216	3.04294	-0.0124582	-0.00820891	-0.0103335	-0.0124582	-0.00820891	9.999e-05	9.999e-05	0.00010499	BH	TRUE				none	TRUE	0.000137702	0.000963917	BH	TRUE	Pairwise global contrast test passes workbook-level multiplicity correction	TRUE	TRUE	TRUE	0.1
A9	MS	model3	population_averaged	3.4599	Mild	Severe	Mild-Severe	-0.0110075	0.000696238	3.04294	-0.0131261	-0.00888885	-0.0110075	-0.0131261	-0.00888885	9.999e-05	9.999e-05	0.00010499	BH	TRUE				none	TRUE	0.000137702	0.000963917	BH	TRUE	Pairwise global contrast test passes workbook-level multiplicity correction	TRUE	TRUE	TRUE	0.1
A9	MS	model3	population_averaged	3.52345	Mild	Severe	Mild-Severe	-0.0116696	0.000689549	3.04294	-0.0137679	-0.00957137	-0.0116696	-0.0137679	-0.00957137	9.999e-05	9.999e-05	0.00010499	BH	TRUE				none	TRUE	0.000137702	0.000963917	BH	TRUE	Pairwise global contrast test passes workbook-level multiplicity correction	TRUE	TRUE	TRUE	0.1
A9	MS	model3	population_averaged	3.58699	Mild	Severe	Mild-Severe	-0.012322	0.000681207	3.04294	-0.0143949	-0.0102492	-0.012322	-0.0143949	-0.0102492	9.999e-05	9.999e-05	0.00010499	BH	TRUE				none	TRUE	0.000137702	0.000963917	BH	TRUE	Pairwise global contrast test passes workbook-level multiplicity correction	TRUE	TRUE	TRUE	0.1
A9	MS	model3	population_averaged	3.65054	Mild	Severe	Mild-Severe	-0.0129753	0.000682808	3.04294	-0.015053	-0.0108975	-0.0129753	-0.015053	-0.0108975	9.999e-05	9.999e-05	0.00010499	BH	TRUE				none	TRUE	0.000137702	0.000963917	BH	TRUE	Pairwise global contrast test passes workbook-level multiplicity correction	TRUE	TRUE	TRUE	0.1
A9	MS	model3	population_averaged	3.71408	Mild	Severe	Mild-Severe	-0.0135635	0.00067437	3.04294	-0.0156156	-0.0115115	-0.0135635	-0.0156156	-0.0115115	9.999e-05	9.999e-05	0.00010499	BH	TRUE				none	TRUE	0.000137702	0.000963917	BH	TRUE	Pairwise global contrast test passes workbook-level multiplicity correction	TRUE	TRUE	TRUE	0.1
A9	MS	model3	population_averaged	3.77763	Mild	Severe	Mild-Severe	-0.0141469	0.0006749	3.04294	-0.0162006	-0.0120932	-0.0141469	-0.0162006	-0.0120932	9.999e-05	9.999e-05	0.00010499	BH	TRUE				none	TRUE	0.000137702	0.000963917	BH	TRUE	Pairwise global contrast test passes workbook-level multiplicity correction	TRUE	TRUE	TRUE	0.1
A9	MS	model3	population_averaged	3.84117	Mild	Severe	Mild-Severe	-0.014696	0.000679566	3.04294	-0.0167639	-0.0126281	-0.014696	-0.0167639	-0.0126281	9.999e-05	9.999e-05	0.00010499	BH	TRUE				none	TRUE	0.000137702	0.000963917	BH	TRUE	Pairwise global contrast test passes workbook-level multiplicity correction	TRUE	TRUE	TRUE	0.1
A9	MS	model3	population_averaged	3.90472	Mild	Severe	Mild-Severe	-0.0151636	0.000679085	3.04294	-0.01723	-0.0130972	-0.0151636	-0.01723	-0.0130972	9.999e-05	9.999e-05	0.00010499	BH	TRUE				none	TRUE	0.000137702	0.000963917	BH	TRUE	Pairwise global contrast test passes workbook-level multiplicity correction	TRUE	TRUE	TRUE	0.1
A9	MS	model3	population_averaged	3.96826	Mild	Severe	Mild-Severe	-0.0156317	0.000688625	3.04294	-0.0177272	-0.0135363	-0.0156317	-0.0177272	-0.0135363	9.999e-05	9.999e-05	0.00010499	BH	TRUE				none	TRUE	0.000137702	0.000963917	BH	TRUE	Pairwise global contrast test passes workbook-level multiplicity correction	TRUE	TRUE	TRUE	0.1
A9	MS	model3	population_averaged	4.03181	Mild	Severe	Mild-Severe	-0.0159982	0.000691393	3.04294	-0.018102	-0.0138943	-0.0159982	-0.018102	-0.0138943	9.999e-05	9.999e-05	0.00010499	BH	TRUE				none	TRUE	0.000137702	0.000963917	BH	TRUE	Pairwise global contrast test passes workbook-level multiplicity correction	TRUE	TRUE	TRUE	0.1
A9	MS	model3	population_averaged	4.09535	Mild	Severe	Mild-Severe	-0.0163159	0.000695102	3.04294	-0.0184311	-0.0142008	-0.0163159	-0.0184311	-0.0142008	9.999e-05	9.999e-05	0.00010499	BH	TRUE				none	TRUE	0.000137702	0.000963917	BH	TRUE	Pairwise global contrast test passes workbook-level multiplicity correction	TRUE	TRUE	TRUE	0.1
A9	MS	model3	population_averaged	4.1589	Mild	Severe	Mild-Severe	-0.0166253	0.000705984	3.04294	-0.0187735	-0.014477	-0.0166253	-0.0187735	-0.014477	9.999e-05	9.999e-05	0.00010499	BH	TRUE				none	TRUE	0.000137702	0.000963917	BH	TRUE	Pairwise global contrast test passes workbook-level multiplicity correction	TRUE	TRUE	TRUE	0.1
A9	MS	model3	population_averaged	4.22245	Mild	Severe	Mild-Severe	-0.0167766	0.000700192	3.04294	-0.0189072	-0.014646	-0.0167766	-0.0189072	-0.014646	9.999e-05	9.999e-05	0.00010499	BH	TRUE				none	TRUE	0.000137702	0.000963917	BH	TRUE	Pairwise global contrast test passes workbook-level multiplicity correction	TRUE	TRUE	TRUE	0.1
A9	MS	model3	population_averaged	4.28599	Mild	Severe	Mild-Severe	-0.0169283	0.000702412	3.04294	-0.0190656	-0.0147909	-0.0169283	-0.0190656	-0.0147909	9.999e-05	9.999e-05	0.00010499	BH	TRUE				none	TRUE	0.000137702	0.000963917	BH	TRUE	Pairwise global contrast test passes workbook-level multiplicity correction	TRUE	TRUE	TRUE	0.1
A9	MS	model3	population_averaged	4.34954	Mild	Severe	Mild-Severe	-0.0170111	0.000701398	3.04294	-0.0191454	-0.0148768	-0.0170111	-0.0191454	-0.0148768	9.999e-05	9.999e-05	0.00010499	BH	TRUE				none	TRUE	0.000137702	0.000963917	BH	TRUE	Pairwise global contrast test passes workbook-level multiplicity correction	TRUE	TRUE	TRUE	0.1
A9	MS	model3	population_averaged	4.41308	Mild	Severe	Mild-Severe	-0.0170026	0.000693827	3.04294	-0.0191138	-0.0148913	-0.0170026	-0.0191138	-0.0148913	9.999e-05	9.999e-05	0.00010499	BH	TRUE				none	TRUE	0.000137702	0.000963917	BH	TRUE	Pairwise global contrast test passes workbook-level multiplicity correction	TRUE	TRUE	TRUE	0.1
A9	MS	model3	population_averaged	4.47663	Mild	Severe	Mild-Severe	-0.0169943	0.000694872	3.04294	-0.0191088	-0.0148799	-0.0169943	-0.0191088	-0.0148799	9.999e-05	9.999e-05	0.00010499	BH	TRUE				none	TRUE	0.000137702	0.000963917	BH	TRUE	Pairwise global contrast test passes workbook-level multiplicity correction	TRUE	TRUE	TRUE	0.1
A9	MS	model3	population_averaged	4.54017	Mild	Severe	Mild-Severe	-0.0168794	0.000685412	3.04294	-0.018965	-0.0147937	-0.0168794	-0.018965	-0.0147937	9.999e-05	9.999e-05	0.00010499	BH	TRUE				none	TRUE	0.000137702	0.000963917	BH	TRUE	Pairwise global contrast test passes workbook-level multiplicity correction	TRUE	TRUE	TRUE	0.1
A9	MS	model3	population_averaged	4.60372	Mild	Severe	Mild-Severe	-0.0167391	0.000680973	3.04294	-0.0188113	-0.0146669	-0.0167391	-0.0188113	-0.0146669	9.999e-05	9.999e-05	0.00010499	BH	TRUE				none	TRUE	0.000137702	0.000963917	BH	TRUE	Pairwise global contrast test passes workbook-level multiplicity correction	TRUE	TRUE	TRUE	0.1
A9	MS	model3	population_averaged	4.66726	Mild	Severe	Mild-Severe	-0.0165831	0.000682333	3.04294	-0.0186594	-0.0145068	-0.0165831	-0.0186594	-0.0145068	9.999e-05	9.999e-05	0.00010499	BH	TRUE				none	TRUE	0.000137702	0.000963917	BH	TRUE	Pairwise global contrast test passes workbook-level multiplicity correction	TRUE	TRUE	TRUE	0.1
A9	MS	model3	population_averaged	4.73081	Mild	Severe	Mild-Severe	-0.0163559	0.000675782	3.04294	-0.0184123	-0.0142996	-0.0163559	-0.0184123	-0.0142996	9.999e-05	9.999e-05	0.00010499	BH	TRUE				none	TRUE	0.000137702	0.000963917	BH	TRUE	Pairwise global contrast test passes workbook-level multiplicity correction	TRUE	TRUE	TRUE	0.1
A9	MS	model3	population_averaged	4.79435	Mild	Severe	Mild-Severe	-0.0161292	0.000679644	3.04294	-0.0181973	-0.0140611	-0.0161292	-0.0181973	-0.0140611	9.999e-05	9.999e-05	0.00010499	BH	TRUE				none	TRUE	0.000137702	0.000963917	BH	TRUE	Pairwise global contrast test passes workbook-level multiplicity correction	TRUE	TRUE	TRUE	0.1
A9	MS	model3	population_averaged	4.8579	Mild	Severe	Mild-Severe	-0.015884	0.000681246	3.04294	-0.017957	-0.0138111	-0.015884	-0.017957	-0.0138111	9.999e-05	9.999e-05	0.00010499	BH	TRUE				none	TRUE	0.000137702	0.000963917	BH	TRUE	Pairwise global contrast test passes workbook-level multiplicity correction	TRUE	TRUE	TRUE	0.1
A9	MS	model3	population_averaged	4.92144	Mild	Severe	Mild-Severe	-0.0156246	0.00068292	3.04294	-0.0177027	-0.0135465	-0.0156246	-0.0177027	-0.0135465	9.999e-05	9.999e-05	0.00010499	BH	TRUE				none	TRUE	0.000137702	0.000963917	BH	TRUE	Pairwise global contrast test passes workbook-level multiplicity correction	TRUE	TRUE	TRUE	0.1
A9	MS	model3	population_averaged	4.98499	Mild	Severe	Mild-Severe	-0.0153656	0.000694299	3.04294	-0.0174783	-0.0132529	-0.0153656	-0.0174783	-0.0132529	9.999e-05	9.999e-05	0.00010499	BH	TRUE				none	TRUE	0.000137702	0.000963917	BH	TRUE	Pairwise global contrast test passes workbook-level multiplicity correction	TRUE	TRUE	TRUE	0.1
A9	MS	model3	population_averaged	5.04853	Mild	Severe	Mild-Severe	-0.0151255	0.000692045	3.04294	-0.0172313	-0.0130196	-0.0151255	-0.0172313	-0.0130196	9.999e-05	9.999e-05	0.00010499	BH	TRUE				none	TRUE	0.000137702	0.000963917	BH	TRUE	Pairwise global contrast test passes workbook-level multiplicity correction	TRUE	TRUE	TRUE	0.1
A9	MS	model3	population_averaged	5.11208	Mild	Severe	Mild-Severe	-0.0148871	0.000696981	3.04294	-0.017008	-0.0127662	-0.0148871	-0.017008	-0.0127662	9.999e-05	9.999e-05	0.00010499	BH	TRUE				none	TRUE	0.000137702	0.000963917	BH	TRUE	Pairwise global contrast test passes workbook-level multiplicity correction	TRUE	TRUE	TRUE	0.1
A9	MS	model3	population_averaged	5.17562	Mild	Severe	Mild-Severe	-0.0146691	0.00070223	3.04294	-0.016806	-0.0125323	-0.0146691	-0.016806	-0.0125323	9.999e-05	9.999e-05	0.00010499	BH	TRUE				none	TRUE	0.000137702	0.000963917	BH	TRUE	Pairwise global contrast test passes workbook-level multiplicity correction	TRUE	TRUE	TRUE	0.1
A9	MS	model3	population_averaged	5.23917	Mild	Severe	Mild-Severe	-0.0144946	0.000697909	3.04294	-0.0166183	-0.0123709	-0.0144946	-0.0166183	-0.0123709	9.999e-05	9.999e-05	0.00010499	BH	TRUE				none	TRUE	0.000137702	0.000963917	BH	TRUE	Pairwise global contrast test passes workbook-level multiplicity correction	TRUE	TRUE	TRUE	0.1
A9	MS	model3	population_averaged	5.30271	Mild	Severe	Mild-Severe	-0.0143206	0.000701814	3.04294	-0.0164562	-0.0121851	-0.0143206	-0.0164562	-0.0121851	9.999e-05	9.999e-05	0.00010499	BH	TRUE				none	TRUE	0.000137702	0.000963917	BH	TRUE	Pairwise global contrast test passes workbook-level multiplicity correction	TRUE	TRUE	TRUE	0.1
A9	MS	model3	population_averaged	5.36626	Mild	Severe	Mild-Severe	-0.014209	0.000696108	3.04294	-0.0163272	-0.0120908	-0.014209	-0.0163272	-0.0120908	9.999e-05	9.999e-05	0.00010499	BH	TRUE				none	TRUE	0.000137702	0.000963917	BH	TRUE	Pairwise global contrast test passes workbook-level multiplicity correction	TRUE	TRUE	TRUE	0.1
A9	MS	model3	population_averaged	5.4298	Mild	Severe	Mild-Severe	-0.0141254	0.000691148	3.04294	-0.0162285	-0.0120222	-0.0141254	-0.0162285	-0.0120222	9.999e-05	9.999e-05	0.00010499	BH	TRUE				none	TRUE	0.000137702	0.000963917	BH	TRUE	Pairwise global contrast test passes workbook-level multiplicity correction	TRUE	TRUE	TRUE	0.1
A9	MS	model3	population_averaged	5.49335	Mild	Severe	Mild-Severe	-0.014049	0.000693371	3.04294	-0.0161589	-0.0119391	-0.014049	-0.0161589	-0.0119391	9.999e-05	9.999e-05	0.00010499	BH	TRUE				none	TRUE	0.000137702	0.000963917	BH	TRUE	Pairwise global contrast test passes workbook-level multiplicity correction	TRUE	TRUE	TRUE	0.1
A9	MS	model3	population_averaged	5.55689	Mild	Severe	Mild-Severe	-0.0140621	0.000682571	3.04294	-0.0161391	-0.0119851	-0.0140621	-0.0161391	-0.0119851	9.999e-05	9.999e-05	0.00010499	BH	TRUE				none	TRUE	0.000137702	0.000963917	BH	TRUE	Pairwise global contrast test passes workbook-level multiplicity correction	TRUE	TRUE	TRUE	0.1
A9	MS	model3	population_averaged	5.62044	Mild	Severe	Mild-Severe	-0.0140758	0.000681597	3.04294	-0.0161499	-0.0120018	-0.0140758	-0.0161499	-0.0120018	9.999e-05	9.999e-05	0.00010499	BH	TRUE				none	TRUE	0.000137702	0.000963917	BH	TRUE	Pairwise global contrast test passes workbook-level multiplicity correction	TRUE	TRUE	TRUE	0.1
A9	MS	model3	population_averaged	5.68398	Mild	Severe	Mild-Severe	-0.0141274	0.000680521	3.04294	-0.0161981	-0.0120566	-0.0141274	-0.0161981	-0.0120566	9.999e-05	9.999e-05	0.00010499	BH	TRUE				none	TRUE	0.000137702	0.000963917	BH	TRUE	Pairwise global contrast test passes workbook-level multiplicity correction	TRUE	TRUE	TRUE	0.1
A9	MS	model3	population_averaged	5.74753	Mild	Severe	Mild-Severe	-0.0142255	0.000677221	3.04294	-0.0162862	-0.0121647	-0.0142255	-0.0162862	-0.0121647	9.999e-05	9.999e-05	0.00010499	BH	TRUE				none	TRUE	0.000137702	0.000963917	BH	TRUE	Pairwise global contrast test passes workbook-level multiplicity correction	TRUE	TRUE	TRUE	0.1
A9	MS	model3	population_averaged	5.81107	Mild	Severe	Mild-Severe	-0.0143242	0.000684201	3.04294	-0.0164061	-0.0122422	-0.0143242	-0.0164061	-0.0122422	9.999e-05	9.999e-05	0.00010499	BH	TRUE				none	TRUE	0.000137702	0.000963917	BH	TRUE	Pairwise global contrast test passes workbook-level multiplicity correction	TRUE	TRUE	TRUE	0.1
A9	MS	model3	population_averaged	5.87462	Mild	Severe	Mild-Severe	-0.0144704	0.000682451	3.04294	-0.0165471	-0.0123938	-0.0144704	-0.0165471	-0.0123938	9.999e-05	9.999e-05	0.00010499	BH	TRUE				none	TRUE	0.000137702	0.000963917	BH	TRUE	Pairwise global contrast test passes workbook-level multiplicity correction	TRUE	TRUE	TRUE	0.1
A9	MS	model3	population_averaged	5.93816	Mild	Severe	Mild-Severe	-0.0146272	0.000686392	3.04294	-0.0167159	-0.0125386	-0.0146272	-0.0167159	-0.0125386	9.999e-05	9.999e-05	0.00010499	BH	TRUE				none	TRUE	0.000137702	0.000963917	BH	TRUE	Pairwise global contrast test passes workbook-level multiplicity correction	TRUE	TRUE	TRUE	0.1
A9	MS	model3	population_averaged	6.00171	Mild	Severe	Mild-Severe	-0.0147893	0.000694886	3.04294	-0.0169038	-0.0126748	-0.0147893	-0.0169038	-0.0126748	9.999e-05	9.999e-05	0.00010499	BH	TRUE				none	TRUE	0.000137702	0.000963917	BH	TRUE	Pairwise global contrast test passes workbook-level multiplicity correction	TRUE	TRUE	TRUE	0.1
A9	MS	model3	population_averaged	6.06525	Mild	Severe	Mild-Severe	-0.0149712	0.000692756	3.04294	-0.0170793	-0.0128632	-0.0149712	-0.0170793	-0.0128632	9.999e-05	9.999e-05	0.00010499	BH	TRUE				none	TRUE	0.000137702	0.000963917	BH	TRUE	Pairwise global contrast test passes workbook-level multiplicity correction	TRUE	TRUE	TRUE	0.1
A9	MS	model3	population_averaged	6.1288	Mild	Severe	Mild-Severe	-0.0151536	0.000699278	3.04294	-0.0172814	-0.0130257	-0.0151536	-0.0172814	-0.0130257	9.999e-05	9.999e-05	0.00010499	BH	TRUE				none	TRUE	0.000137702	0.000963917	BH	TRUE	Pairwise global contrast test passes workbook-level multiplicity correction	TRUE	TRUE	TRUE	0.1
A9	MS	model3	population_averaged	6.19234	Mild	Severe	Mild-Severe	-0.015332	0.000699306	3.04294	-0.0174599	-0.013204	-0.015332	-0.0174599	-0.013204	9.999e-05	9.999e-05	0.00010499	BH	TRUE				none	TRUE	0.000137702	0.000963917	BH	TRUE	Pairwise global contrast test passes workbook-level multiplicity correction	TRUE	TRUE	TRUE	0.1
A9	MS	model3	population_averaged	6.25589	Mild	Severe	Mild-Severe	-0.0155076	0.000696754	3.04294	-0.0176278	-0.0133875	-0.0155076	-0.0176278	-0.0133875	9.999e-05	9.999e-05	0.00010499	BH	TRUE				none	TRUE	0.000137702	0.000963917	BH	TRUE	Pairwise global contrast test passes workbook-level multiplicity correction	TRUE	TRUE	TRUE	0.1
A9	MS	model3	population_averaged	6.31944	Mild	Severe	Mild-Severe	-0.0156836	0.000702523	3.04294	-0.0178214	-0.0135459	-0.0156836	-0.0178214	-0.0135459	9.999e-05	9.999e-05	0.00010499	BH	TRUE				none	TRUE	0.000137702	0.000963917	BH	TRUE	Pairwise global contrast test passes workbook-level multiplicity correction	TRUE	TRUE	TRUE	0.1
A9	MS	model3	population_averaged	6.38298	Mild	Severe	Mild-Severe	-0.0158303	0.000692427	3.04294	-0.0179373	-0.0137233	-0.0158303	-0.0179373	-0.0137233	9.999e-05	9.999e-05	0.00010499	BH	TRUE				none	TRUE	0.000137702	0.000963917	BH	TRUE	Pairwise global contrast test passes workbook-level multiplicity correction	TRUE	TRUE	TRUE	0.1
A9	MS	model3	population_averaged	6.44653	Mild	Severe	Mild-Severe	-0.0159759	0.000690067	3.04294	-0.0180757	-0.0138761	-0.0159759	-0.0180757	-0.0138761	9.999e-05	9.999e-05	0.00010499	BH	TRUE				none	TRUE	0.000137702	0.000963917	BH	TRUE	Pairwise global contrast test passes workbook-level multiplicity correction	TRUE	TRUE	TRUE	0.1
A9	MS	model3	population_averaged	6.51007	Mild	Severe	Mild-Severe	-0.0161076	0.000688784	3.04294	-0.0182035	-0.0140117	-0.0161076	-0.0182035	-0.0140117	9.999e-05	9.999e-05	0.00010499	BH	TRUE				none	TRUE	0.000137702	0.000963917	BH	TRUE	Pairwise global contrast test passes workbook-level multiplicity correction	TRUE	TRUE	TRUE	0.1
A9	MS	model3	population_averaged	6.57362	Mild	Severe	Mild-Severe	-0.0162113	0.000681165	3.04294	-0.018284	-0.0141386	-0.0162113	-0.018284	-0.0141386	9.999e-05	9.999e-05	0.00010499	BH	TRUE				none	TRUE	0.000137702	0.000963917	BH	TRUE	Pairwise global contrast test passes workbook-level multiplicity correction	TRUE	TRUE	TRUE	0.1
A9	MS	model3	population_averaged	6.63716	Mild	Severe	Mild-Severe	-0.0163153	0.000683396	3.04294	-0.0183948	-0.0142358	-0.0163153	-0.0183948	-0.0142358	9.999e-05	9.999e-05	0.00010499	BH	TRUE				none	TRUE	0.000137702	0.000963917	BH	TRUE	Pairwise global contrast test passes workbook-level multiplicity correction	TRUE	TRUE	TRUE	0.1
A9	MS	model3	population_averaged	6.70071	Mild	Severe	Mild-Severe	-0.0163905	0.000679576	3.04294	-0.0184584	-0.0143226	-0.0163905	-0.0184584	-0.0143226	9.999e-05	9.999e-05	0.00010499	BH	TRUE				none	TRUE	0.000137702	0.000963917	BH	TRUE	Pairwise global contrast test passes workbook-level multiplicity correction	TRUE	TRUE	TRUE	0.1
A9	MS	model3	population_averaged	6.76425	Mild	Severe	Mild-Severe	-0.0164542	0.000679352	3.04294	-0.0185214	-0.014387	-0.0164542	-0.0185214	-0.014387	9.999e-05	9.999e-05	0.00010499	BH	TRUE				none	TRUE	0.000137702	0.000963917	BH	TRUE	Pairwise global contrast test passes workbook-level multiplicity correction	TRUE	TRUE	TRUE	0.1
A9	MS	model3	population_averaged	6.8278	Mild	Severe	Mild-Severe	-0.0165157	0.000687217	3.04294	-0.0186069	-0.0144245	-0.0165157	-0.0186069	-0.0144245	9.999e-05	9.999e-05	0.00010499	BH	TRUE				none	TRUE	0.000137702	0.000963917	BH	TRUE	Pairwise global contrast test passes workbook-level multiplicity correction	TRUE	TRUE	TRUE	0.1
A9	MS	model3	population_averaged	6.89134	Mild	Severe	Mild-Severe	-0.0165514	0.000683916	3.04294	-0.0186325	-0.0144703	-0.0165514	-0.0186325	-0.0144703	9.999e-05	9.999e-05	0.00010499	BH	TRUE				none	TRUE	0.000137702	0.000963917	BH	TRUE	Pairwise global contrast test passes workbook-level multiplicity correction	TRUE	TRUE	TRUE	0.1
A9	MS	model3	population_averaged	6.95489	Mild	Severe	Mild-Severe	-0.0165875	0.000690116	3.04294	-0.0186875	-0.0144875	-0.0165875	-0.0186875	-0.0144875	9.999e-05	9.999e-05	0.00010499	BH	TRUE				none	TRUE	0.000137702	0.000963917	BH	TRUE	Pairwise global contrast test passes workbook-level multiplicity correction	TRUE	TRUE	TRUE	0.1
A9	MS	model3	population_averaged	7.01843	Mild	Severe	Mild-Severe	-0.0166191	0.000694151	3.04294	-0.0187314	-0.0145069	-0.0166191	-0.0187314	-0.0145069	9.999e-05	9.999e-05	0.00010499	BH	TRUE				none	TRUE	0.000137702	0.000963917	BH	TRUE	Pairwise global contrast test passes workbook-level multiplicity correction	TRUE	TRUE	TRUE	0.1
A9	MS	model3	population_averaged	7.08198	Mild	Severe	Mild-Severe	-0.0166456	0.000693769	3.04294	-0.0187567	-0.0145345	-0.0166456	-0.0187567	-0.0145345	9.999e-05	9.999e-05	0.00010499	BH	TRUE				none	TRUE	0.000137702	0.000963917	BH	TRUE	Pairwise global contrast test passes workbook-level multiplicity correction	TRUE	TRUE	TRUE	0.1
A9	MS	model3	population_averaged	7.14552	Mild	Severe	Mild-Severe	-0.0166724	0.000701998	3.04294	-0.0188086	-0.0145363	-0.0166724	-0.0188086	-0.0145363	9.999e-05	9.999e-05	0.00010499	BH	TRUE				none	TRUE	0.000137702	0.000963917	BH	TRUE	Pairwise global contrast test passes workbook-level multiplicity correction	TRUE	TRUE	TRUE	0.1
A9	MS	model3	population_averaged	7.20907	Mild	Severe	Mild-Severe	-0.0167064	0.000696974	3.04294	-0.0188273	-0.0145856	-0.0167064	-0.0188273	-0.0145856	9.999e-05	9.999e-05	0.00010499	BH	TRUE				none	TRUE	0.000137702	0.000963917	BH	TRUE	Pairwise global contrast test passes workbook-level multiplicity correction	TRUE	TRUE	TRUE	0.1
A9	MS	model3	population_averaged	7.27261	Mild	Severe	Mild-Severe	-0.0167421	0.000696277	3.04294	-0.0188608	-0.0146233	-0.0167421	-0.0188608	-0.0146233	9.999e-05	9.999e-05	0.00010499	BH	TRUE				none	TRUE	0.000137702	0.000963917	BH	TRUE	Pairwise global contrast test passes workbook-level multiplicity correction	TRUE	TRUE	TRUE	0.1
A9	MS	model3	population_averaged	7.33616	Mild	Severe	Mild-Severe	-0.0167828	0.000698471	3.04294	-0.0189082	-0.0146574	-0.0167828	-0.0189082	-0.0146574	9.999e-05	9.999e-05	0.00010499	BH	TRUE				none	TRUE	0.000137702	0.000963917	BH	TRUE	Pairwise global contrast test passes workbook-level multiplicity correction	TRUE	TRUE	TRUE	0.1
A9	MS	model3	population_averaged	7.3997	Mild	Severe	Mild-Severe	-0.0168405	0.000689635	3.04294	-0.018939	-0.014742	-0.0168405	-0.018939	-0.014742	9.999e-05	9.999e-05	0.00010499	BH	TRUE				none	TRUE	0.000137702	0.000963917	BH	TRUE	Pairwise global contrast test passes workbook-level multiplicity correction	TRUE	TRUE	TRUE	0.1
A9	MS	model3	population_averaged	7.46325	Mild	Severe	Mild-Severe	-0.0168986	0.000689837	3.04294	-0.0189977	-0.0147995	-0.0168986	-0.0189977	-0.0147995	9.999e-05	9.999e-05	0.00010499	BH	TRUE				none	TRUE	0.000137702	0.000963917	BH	TRUE	Pairwise global contrast test passes workbook-level multiplicity correction	TRUE	TRUE	TRUE	0.1
A9	MS	model3	population_averaged	7.52679	Mild	Severe	Mild-Severe	-0.0169724	0.000685101	3.04294	-0.0190571	-0.0148877	-0.0169724	-0.0190571	-0.0148877	9.999e-05	9.999e-05	0.00010499	BH	TRUE				none	TRUE	0.000137702	0.000963917	BH	TRUE	Pairwise global contrast test passes workbook-level multiplicity correction	TRUE	TRUE	TRUE	0.1
A9	MS	model3	population_averaged	7.59034	Mild	Severe	Mild-Severe	-0.0170569	0.000680522	3.04294	-0.0191277	-0.0149861	-0.0170569	-0.0191277	-0.0149861	9.999e-05	9.999e-05	0.00010499	BH	TRUE				none	TRUE	0.000137702	0.000963917	BH	TRUE	Pairwise global contrast test passes workbook-level multiplicity correction	TRUE	TRUE	TRUE	0.1
A9	MS	model3	population_averaged	7.65388	Mild	Severe	Mild-Severe	-0.0171418	0.000685857	3.04294	-0.0192288	-0.0150548	-0.0171418	-0.0192288	-0.0150548	9.999e-05	9.999e-05	0.00010499	BH	TRUE				none	TRUE	0.000137702	0.000963917	BH	TRUE	Pairwise global contrast test passes workbook-level multiplicity correction	TRUE	TRUE	TRUE	0.1
A9	MS	model3	population_averaged	7.71743	Mild	Severe	Mild-Severe	-0.0172467	0.000679141	3.04294	-0.0193132	-0.0151801	-0.0172467	-0.0193132	-0.0151801	9.999e-05	9.999e-05	0.00010499	BH	TRUE				none	TRUE	0.000137702	0.000963917	BH	TRUE	Pairwise global contrast test passes workbook-level multiplicity correction	TRUE	TRUE	TRUE	0.1
A9	MS	model3	population_averaged	7.78097	Mild	Severe	Mild-Severe	-0.0173524	0.000681905	3.04294	-0.0194274	-0.0152774	-0.0173524	-0.0194274	-0.0152774	9.999e-05	9.999e-05	0.00010499	BH	TRUE				none	TRUE	0.000137702	0.000963917	BH	TRUE	Pairwise global contrast test passes workbook-level multiplicity correction	TRUE	TRUE	TRUE	0.1
A9	MS	model3	population_averaged	7.84452	Mild	Severe	Mild-Severe	-0.0174608	0.000686511	3.04294	-0.0195498	-0.0153717	-0.0174608	-0.0195498	-0.0153717	9.999e-05	9.999e-05	0.00010499	BH	TRUE				none	TRUE	0.000137702	0.000963917	BH	TRUE	Pairwise global contrast test passes workbook-level multiplicity correction	TRUE	TRUE	TRUE	0.1
A9	MS	model3	population_averaged	7.90806	Mild	Severe	Mild-Severe	-0.0175736	0.000685635	3.04294	-0.0196599	-0.0154873	-0.0175736	-0.0196599	-0.0154873	9.999e-05	9.999e-05	0.00010499	BH	TRUE				none	TRUE	0.000137702	0.000963917	BH	TRUE	Pairwise global contrast test passes workbook-level multiplicity correction	TRUE	TRUE	TRUE	0.1
A9	MS	model3	population_averaged	7.97161	Mild	Severe	Mild-Severe	-0.0176867	0.000694148	3.04294	-0.0197989	-0.0155744	-0.0176867	-0.0197989	-0.0155744	9.999e-05	9.999e-05	0.00010499	BH	TRUE				none	TRUE	0.000137702	0.000963917	BH	TRUE	Pairwise global contrast test passes workbook-level multiplicity correction	TRUE	TRUE	TRUE	0.1
A9	MS	model3	population_averaged	8.03515	Mild	Severe	Mild-Severe	-0.0177915	0.000693715	3.04294	-0.0199024	-0.0156805	-0.0177915	-0.0199024	-0.0156805	9.999e-05	9.999e-05	0.00010499	BH	TRUE				none	TRUE	0.000137702	0.000963917	BH	TRUE	Pairwise global contrast test passes workbook-level multiplicity correction	TRUE	TRUE	TRUE	0.1
A9	MS	model3	population_averaged	8.0987	Mild	Severe	Mild-Severe	-0.0178932	0.00069521	3.04294	-0.0200087	-0.0157777	-0.0178932	-0.0200087	-0.0157777	9.999e-05	9.999e-05	0.00010499	BH	TRUE				none	TRUE	0.000137702	0.000963917	BH	TRUE	Pairwise global contrast test passes workbook-level multiplicity correction	TRUE	TRUE	TRUE	0.1
A9	MS	model3	population_averaged	8.16224	Mild	Severe	Mild-Severe	-0.017992	0.000702555	3.04294	-0.0201299	-0.0158542	-0.017992	-0.0201299	-0.0158542	9.999e-05	9.999e-05	0.00010499	BH	TRUE				none	TRUE	0.000137702	0.000963917	BH	TRUE	Pairwise global contrast test passes workbook-level multiplicity correction	TRUE	TRUE	TRUE	0.1
A9	MS	model3	population_averaged	8.22579	Mild	Severe	Mild-Severe	-0.0180643	0.00069534	3.04294	-0.0201802	-0.0159484	-0.0180643	-0.0201802	-0.0159484	9.999e-05	9.999e-05	0.00010499	BH	TRUE				none	TRUE	0.000137702	0.000963917	BH	TRUE	Pairwise global contrast test passes workbook-level multiplicity correction	TRUE	TRUE	TRUE	0.1
A9	MS	model3	population_averaged	8.28933	Mild	Severe	Mild-Severe	-0.0181367	0.000696595	3.04294	-0.0202564	-0.016017	-0.0181367	-0.0202564	-0.016017	9.999e-05	9.999e-05	0.00010499	BH	TRUE				none	TRUE	0.000137702	0.000963917	BH	TRUE	Pairwise global contrast test passes workbook-level multiplicity correction	TRUE	TRUE	TRUE	0.1
A9	MS	model3	population_averaged	8.35288	Mild	Severe	Mild-Severe	-0.0181883	0.000694268	3.04294	-0.0203009	-0.0160757	-0.0181883	-0.0203009	-0.0160757	9.999e-05	9.999e-05	0.00010499	BH	TRUE				none	TRUE	0.000137702	0.000963917	BH	TRUE	Pairwise global contrast test passes workbook-level multiplicity correction	TRUE	TRUE	TRUE	0.1
A9	MS	model3	population_averaged	8.41643	Mild	Severe	Mild-Severe	-0.0182177	0.000687866	3.04294	-0.0203109	-0.0161246	-0.0182177	-0.0203109	-0.0161246	9.999e-05	9.999e-05	0.00010499	BH	TRUE				none	TRUE	0.000137702	0.000963917	BH	TRUE	Pairwise global contrast test passes workbook-level multiplicity correction	TRUE	TRUE	TRUE	0.1
A9	MS	model3	population_averaged	8.47997	Mild	Severe	Mild-Severe	-0.0182472	0.000690603	3.04294	-0.0203487	-0.0161458	-0.0182472	-0.0203487	-0.0161458	9.999e-05	9.999e-05	0.00010499	BH	TRUE				none	TRUE	0.000137702	0.000963917	BH	TRUE	Pairwise global contrast test passes workbook-level multiplicity correction	TRUE	TRUE	TRUE	0.1
A9	MS	model3	population_averaged	8.54352	Mild	Severe	Mild-Severe	-0.018235	0.000682489	3.04294	-0.0203118	-0.0161582	-0.018235	-0.0203118	-0.0161582	9.999e-05	9.999e-05	0.00010499	BH	TRUE				none	TRUE	0.000137702	0.000963917	BH	TRUE	Pairwise global contrast test passes workbook-level multiplicity correction	TRUE	TRUE	TRUE	0.1
A9	MS	model3	population_averaged	8.60706	Mild	Severe	Mild-Severe	-0.018216	0.000680903	3.04294	-0.020288	-0.0161441	-0.018216	-0.020288	-0.0161441	9.999e-05	9.999e-05	0.00010499	BH	TRUE				none	TRUE	0.000137702	0.000963917	BH	TRUE	Pairwise global contrast test passes workbook-level multiplicity correction	TRUE	TRUE	TRUE	0.1
A9	MS	model3	population_averaged	8.67061	Mild	Severe	Mild-Severe	-0.0181865	0.000683881	3.04294	-0.0202675	-0.0161055	-0.0181865	-0.0202675	-0.0161055	9.999e-05	9.999e-05	0.00010499	BH	TRUE				none	TRUE	0.000137702	0.000963917	BH	TRUE	Pairwise global contrast test passes workbook-level multiplicity correction	TRUE	TRUE	TRUE	0.1
A9	MS	model3	population_averaged	8.73415	Mild	Severe	Mild-Severe	-0.0181228	0.000679555	3.04294	-0.0201906	-0.0160549	-0.0181228	-0.0201906	-0.0160549	9.999e-05	9.999e-05	0.00010499	BH	TRUE				none	TRUE	0.000137702	0.000963917	BH	TRUE	Pairwise global contrast test passes workbook-level multiplicity correction	TRUE	TRUE	TRUE	0.1
A9	MS	model3	population_averaged	8.7977	Mild	Severe	Mild-Severe	-0.0180592	0.000685224	3.04294	-0.0201442	-0.0159741	-0.0180592	-0.0201442	-0.0159741	9.999e-05	9.999e-05	0.00010499	BH	TRUE				none	TRUE	0.000137702	0.000963917	BH	TRUE	Pairwise global contrast test passes workbook-level multiplicity correction	TRUE	TRUE	TRUE	0.1
A9	MS	model3	population_averaged	8.86124	Mild	Severe	Mild-Severe	-0.0179753	0.00068638	3.04294	-0.0200639	-0.0158867	-0.0179753	-0.0200639	-0.0158867	9.999e-05	9.999e-05	0.00010499	BH	TRUE				none	TRUE	0.000137702	0.000963917	BH	TRUE	Pairwise global contrast test passes workbook-level multiplicity correction	TRUE	TRUE	TRUE	0.1
A9	MS	model3	population_averaged	8.92479	Mild	Severe	Mild-Severe	-0.0178788	0.000687928	3.04294	-0.0199721	-0.0157854	-0.0178788	-0.0199721	-0.0157854	9.999e-05	9.999e-05	0.00010499	BH	TRUE				none	TRUE	0.000137702	0.000963917	BH	TRUE	Pairwise global contrast test passes workbook-level multiplicity correction	TRUE	TRUE	TRUE	0.1
A9	MS	model3	population_averaged	8.98833	Mild	Severe	Mild-Severe	-0.0177824	0.000698713	3.04294	-0.0199086	-0.0156563	-0.0177824	-0.0199086	-0.0156563	9.999e-05	9.999e-05	0.00010499	BH	TRUE				none	TRUE	0.000137702	0.000963917	BH	TRUE	Pairwise global contrast test passes workbook-level multiplicity correction	TRUE	TRUE	TRUE	0.1
A9	MS	model3	population_averaged	9.05188	Mild	Severe	Mild-Severe	-0.0176701	0.000693742	3.04294	-0.0197811	-0.0155591	-0.0176701	-0.0197811	-0.0155591	9.999e-05	9.999e-05	0.00010499	BH	TRUE				none	TRUE	0.000137702	0.000963917	BH	TRUE	Pairwise global contrast test passes workbook-level multiplicity correction	TRUE	TRUE	TRUE	0.1
A9	MS	model3	population_averaged	9.11542	Mild	Severe	Mild-Severe	-0.0175579	0.000697135	3.04294	-0.0196793	-0.0154366	-0.0175579	-0.0196793	-0.0154366	9.999e-05	9.999e-05	0.00010499	BH	TRUE				none	TRUE	0.000137702	0.000963917	BH	TRUE	Pairwise global contrast test passes workbook-level multiplicity correction	TRUE	TRUE	TRUE	0.1
A9	MS	model3	population_averaged	9.17897	Mild	Severe	Mild-Severe	-0.0174467	0.000699571	3.04294	-0.0195754	-0.0153179	-0.0174467	-0.0195754	-0.0153179	9.999e-05	9.999e-05	0.00010499	BH	TRUE				none	TRUE	0.000137702	0.000963917	BH	TRUE	Pairwise global contrast test passes workbook-level multiplicity correction	TRUE	TRUE	TRUE	0.1
A9	MS	model3	population_averaged	9.24251	Mild	Severe	Mild-Severe	-0.0173369	0.000694242	3.04294	-0.0194494	-0.0152243	-0.0173369	-0.0194494	-0.0152243	9.999e-05	9.999e-05	0.00010499	BH	TRUE				none	TRUE	0.000137702	0.000963917	BH	TRUE	Pairwise global contrast test passes workbook-level multiplicity correction	TRUE	TRUE	TRUE	0.1
A9	MS	model3	population_averaged	9.30606	Mild	Severe	Mild-Severe	-0.0172273	0.000697459	3.04294	-0.0193497	-0.015105	-0.0172273	-0.0193497	-0.015105	9.999e-05	9.999e-05	0.00010499	BH	TRUE				none	TRUE	0.000137702	0.000963917	BH	TRUE	Pairwise global contrast test passes workbook-level multiplicity correction	TRUE	TRUE	TRUE	0.1
A9	MS	model3	population_averaged	9.3696	Mild	Severe	Mild-Severe	-0.0171311	0.000690724	3.04294	-0.0192329	-0.0150292	-0.0171311	-0.0192329	-0.0150292	9.999e-05	9.999e-05	0.00010499	BH	TRUE				none	TRUE	0.000137702	0.000963917	BH	TRUE	Pairwise global contrast test passes workbook-level multiplicity correction	TRUE	TRUE	TRUE	0.1
A9	MS	model3	population_averaged	9.43315	Mild	Severe	Mild-Severe	-0.0170395	0.000686736	3.04294	-0.0191292	-0.0149498	-0.0170395	-0.0191292	-0.0149498	9.999e-05	9.999e-05	0.00010499	BH	TRUE				none	TRUE	0.000137702	0.000963917	BH	TRUE	Pairwise global contrast test passes workbook-level multiplicity correction	TRUE	TRUE	TRUE	0.1
A9	MS	model3	population_averaged	9.49669	Mild	Severe	Mild-Severe	-0.0169516	0.000689136	3.04294	-0.0190486	-0.0148546	-0.0169516	-0.0190486	-0.0148546	9.999e-05	9.999e-05	0.00010499	BH	TRUE				none	TRUE	0.000137702	0.000963917	BH	TRUE	Pairwise global contrast test passes workbook-level multiplicity correction	TRUE	TRUE	TRUE	0.1
A9	MS	model3	population_averaged	9.56024	Mild	Severe	Mild-Severe	-0.0168878	0.00068057	3.04294	-0.0189587	-0.0148168	-0.0168878	-0.0189587	-0.0148168	9.999e-05	9.999e-05	0.00010499	BH	TRUE				none	TRUE	0.000137702	0.000963917	BH	TRUE	Pairwise global contrast test passes workbook-level multiplicity correction	TRUE	TRUE	TRUE	0.1
A9	MS	model3	population_averaged	9.62378	Mild	Severe	Mild-Severe	-0.0168243	0.000681947	3.04294	-0.0188994	-0.0147491	-0.0168243	-0.0188994	-0.0147491	9.999e-05	9.999e-05	0.00010499	BH	TRUE				none	TRUE	0.000137702	0.000963917	BH	TRUE	Pairwise global contrast test passes workbook-level multiplicity correction	TRUE	TRUE	TRUE	0.1
A9	MS	model3	population_averaged	9.68733	Mild	Severe	Mild-Severe	-0.0167759	0.000681947	3.04294	-0.018851	-0.0147007	-0.0167759	-0.018851	-0.0147007	9.999e-05	9.999e-05	0.00010499	BH	TRUE				none	TRUE	0.000137702	0.000963917	BH	TRUE	Pairwise global contrast test passes workbook-level multiplicity correction	TRUE	TRUE	TRUE	0.1
A9	MS	model3	population_averaged	9.75087	Mild	Severe	Mild-Severe	-0.0167426	0.00068057	3.04294	-0.0188135	-0.0146717	-0.0167426	-0.0188135	-0.0146717	9.999e-05	9.999e-05	0.00010499	BH	TRUE				none	TRUE	0.000137702	0.000963917	BH	TRUE	Pairwise global contrast test passes workbook-level multiplicity correction	TRUE	TRUE	TRUE	0.1
A9	MS	model3	population_averaged	9.81442	Mild	Severe	Mild-Severe	-0.0167096	0.000689136	3.04294	-0.0188066	-0.0146126	-0.0167096	-0.0188066	-0.0146126	9.999e-05	9.999e-05	0.00010499	BH	TRUE				none	TRUE	0.000137702	0.000963917	BH	TRUE	Pairwise global contrast test passes workbook-level multiplicity correction	TRUE	TRUE	TRUE	0.1
A9	MS	model3	population_averaged	9.87796	Mild	Severe	Mild-Severe	-0.0166992	0.000686736	3.04294	-0.0187889	-0.0146095	-0.0166992	-0.0187889	-0.0146095	9.999e-05	9.999e-05	0.00010499	BH	TRUE				none	TRUE	0.000137702	0.000963917	BH	TRUE	Pairwise global contrast test passes workbook-level multiplicity correction	TRUE	TRUE	TRUE	0.1
A9	MS	model3	population_averaged	9.94151	Mild	Severe	Mild-Severe	-0.0166921	0.000690724	3.04294	-0.018794	-0.0145903	-0.0166921	-0.018794	-0.0145903	9.999e-05	9.999e-05	0.00010499	BH	TRUE				none	TRUE	0.000137702	0.000963917	BH	TRUE	Pairwise global contrast test passes workbook-level multiplicity correction	TRUE	TRUE	TRUE	0.1
A9	MS	model3	population_averaged	10.0051	Mild	Severe	Mild-Severe	-0.0166895	0.000697459	3.04294	-0.0188118	-0.0145671	-0.0166895	-0.0188118	-0.0145671	9.999e-05	9.999e-05	0.00010499	BH	TRUE				none	TRUE	0.000137702	0.000963917	BH	TRUE	Pairwise global contrast test passes workbook-level multiplicity correction	TRUE	TRUE	TRUE	0.1
A9	MS	model3	population_averaged	10.0686	Mild	Severe	Mild-Severe	-0.0166991	0.000694242	3.04294	-0.0188116	-0.0145866	-0.0166991	-0.0188116	-0.0145866	9.999e-05	9.999e-05	0.00010499	BH	TRUE				none	TRUE	0.000137702	0.000963917	BH	TRUE	Pairwise global contrast test passes workbook-level multiplicity correction	TRUE	TRUE	TRUE	0.1
A9	MS	model3	population_averaged	10.1321	Mild	Severe	Mild-Severe	-0.016709	0.000699571	3.04294	-0.0188377	-0.0145802	-0.016709	-0.0188377	-0.0145802	9.999e-05	9.999e-05	0.00010499	BH	TRUE				none	TRUE	0.000137702	0.000963917	BH	TRUE	Pairwise global contrast test passes workbook-level multiplicity correction	TRUE	TRUE	TRUE	0.1
A9	MS	model3	population_averaged	10.1957	Mild	Severe	Mild-Severe	-0.0167222	0.000697135	3.04294	-0.0188436	-0.0146009	-0.0167222	-0.0188436	-0.0146009	9.999e-05	9.999e-05	0.00010499	BH	TRUE				none	TRUE	0.000137702	0.000963917	BH	TRUE	Pairwise global contrast test passes workbook-level multiplicity correction	TRUE	TRUE	TRUE	0.1
A9	MS	model3	population_averaged	10.2592	Mild	Severe	Mild-Severe	-0.0167375	0.000693742	3.04294	-0.0188485	-0.0146265	-0.0167375	-0.0188485	-0.0146265	9.999e-05	9.999e-05	0.00010499	BH	TRUE				none	TRUE	0.000137702	0.000963917	BH	TRUE	Pairwise global contrast test passes workbook-level multiplicity correction	TRUE	TRUE	TRUE	0.1
A9	MS	model3	population_averaged	10.3228	Mild	Severe	Mild-Severe	-0.0167529	0.000698713	3.04294	-0.0188791	-0.0146268	-0.0167529	-0.0188791	-0.0146268	9.999e-05	9.999e-05	0.00010499	BH	TRUE				none	TRUE	0.000137702	0.000963917	BH	TRUE	Pairwise global contrast test passes workbook-level multiplicity correction	TRUE	TRUE	TRUE	0.1
A9	MS	model3	population_averaged	10.3863	Mild	Severe	Mild-Severe	-0.0167634	0.000687928	3.04294	-0.0188567	-0.0146701	-0.0167634	-0.0188567	-0.0146701	9.999e-05	9.999e-05	0.00010499	BH	TRUE				none	TRUE	0.000137702	0.000963917	BH	TRUE	Pairwise global contrast test passes workbook-level multiplicity correction	TRUE	TRUE	TRUE	0.1
A9	MS	model3	population_averaged	10.4499	Mild	Severe	Mild-Severe	-0.016774	0.00068638	3.04294	-0.0188626	-0.0146854	-0.016774	-0.0188626	-0.0146854	9.999e-05	9.999e-05	0.00010499	BH	TRUE				none	TRUE	0.000137702	0.000963917	BH	TRUE	Pairwise global contrast test passes workbook-level multiplicity correction	TRUE	TRUE	TRUE	0.1
A9	MS	model3	population_averaged	10.5134	Mild	Severe	Mild-Severe	-0.0167802	0.000685224	3.04294	-0.0188653	-0.0146951	-0.0167802	-0.0188653	-0.0146951	9.999e-05	9.999e-05	0.00010499	BH	TRUE				none	TRUE	0.000137702	0.000963917	BH	TRUE	Pairwise global contrast test passes workbook-level multiplicity correction	TRUE	TRUE	TRUE	0.1
A9	MS	model3	population_averaged	10.577	Mild	Severe	Mild-Severe	-0.0167791	0.000679555	3.04294	-0.018847	-0.0147113	-0.0167791	-0.018847	-0.0147113	9.999e-05	9.999e-05	0.00010499	BH	TRUE				none	TRUE	0.000137702	0.000963917	BH	TRUE	Pairwise global contrast test passes workbook-level multiplicity correction	TRUE	TRUE	TRUE	0.1
A9	MS	model3	population_averaged	10.6405	Mild	Severe	Mild-Severe	-0.0167782	0.000683881	3.04294	-0.0188593	-0.0146972	-0.0167782	-0.0188593	-0.0146972	9.999e-05	9.999e-05	0.00010499	BH	TRUE				none	TRUE	0.000137702	0.000963917	BH	TRUE	Pairwise global contrast test passes workbook-level multiplicity correction	TRUE	TRUE	TRUE	0.1
A9	MS	model3	population_averaged	10.7041	Mild	Severe	Mild-Severe	-0.0167666	0.000680903	3.04294	-0.0188386	-0.0146947	-0.0167666	-0.0188386	-0.0146947	9.999e-05	9.999e-05	0.00010499	BH	TRUE				none	TRUE	0.000137702	0.000963917	BH	TRUE	Pairwise global contrast test passes workbook-level multiplicity correction	TRUE	TRUE	TRUE	0.1
A9	MS	model3	population_averaged	10.7676	Mild	Severe	Mild-Severe	-0.0167518	0.000682489	3.04294	-0.0188286	-0.014675	-0.0167518	-0.0188286	-0.014675	9.999e-05	9.999e-05	0.00010499	BH	TRUE				none	TRUE	0.000137702	0.000963917	BH	TRUE	Pairwise global contrast test passes workbook-level multiplicity correction	TRUE	TRUE	TRUE	0.1
A9	MS	model3	population_averaged	10.8311	Mild	Severe	Mild-Severe	-0.0167355	0.000690603	3.04294	-0.0188369	-0.014634	-0.0167355	-0.0188369	-0.014634	9.999e-05	9.999e-05	0.00010499	BH	TRUE				none	TRUE	0.000137702	0.000963917	BH	TRUE	Pairwise global contrast test passes workbook-level multiplicity correction	TRUE	TRUE	TRUE	0.1
A9	MS	model3	population_averaged	10.8947	Mild	Severe	Mild-Severe	-0.0167089	0.000687866	3.04294	-0.0188021	-0.0146158	-0.0167089	-0.0188021	-0.0146158	9.999e-05	9.999e-05	0.00010499	BH	TRUE				none	TRUE	0.000137702	0.000963917	BH	TRUE	Pairwise global contrast test passes workbook-level multiplicity correction	TRUE	TRUE	TRUE	0.1
A9	MS	model3	population_averaged	10.9582	Mild	Severe	Mild-Severe	-0.0166826	0.000694268	3.04294	-0.0187952	-0.01457	-0.0166826	-0.0187952	-0.01457	9.999e-05	9.999e-05	0.00010499	BH	TRUE				none	TRUE	0.000137702	0.000963917	BH	TRUE	Pairwise global contrast test passes workbook-level multiplicity correction	TRUE	TRUE	TRUE	0.1
A9	MS	model3	population_averaged	11.0218	Mild	Severe	Mild-Severe	-0.016653	0.000696595	3.04294	-0.0187727	-0.0145333	-0.016653	-0.0187727	-0.0145333	9.999e-05	9.999e-05	0.00010499	BH	TRUE				none	TRUE	0.000137702	0.000963917	BH	TRUE	Pairwise global contrast test passes workbook-level multiplicity correction	TRUE	TRUE	TRUE	0.1
A9	MS	model3	population_averaged	11.0853	Mild	Severe	Mild-Severe	-0.0166203	0.00069534	3.04294	-0.0187362	-0.0145044	-0.0166203	-0.0187362	-0.0145044	9.999e-05	9.999e-05	0.00010499	BH	TRUE				none	TRUE	0.000137702	0.000963917	BH	TRUE	Pairwise global contrast test passes workbook-level multiplicity correction	TRUE	TRUE	TRUE	0.1
A9	MS	model3	population_averaged	11.1489	Mild	Severe	Mild-Severe	-0.0165878	0.000702555	3.04294	-0.0187257	-0.01445	-0.0165878	-0.0187257	-0.01445	9.999e-05	9.999e-05	0.00010499	BH	TRUE				none	TRUE	0.000137702	0.000963917	BH	TRUE	Pairwise global contrast test passes workbook-level multiplicity correction	TRUE	TRUE	TRUE	0.1
A9	MS	model3	population_averaged	11.2124	Mild	Severe	Mild-Severe	-0.0165554	0.00069521	3.04294	-0.0186708	-0.0144399	-0.0165554	-0.0186708	-0.0144399	9.999e-05	9.999e-05	0.00010499	BH	TRUE				none	TRUE	0.000137702	0.000963917	BH	TRUE	Pairwise global contrast test passes workbook-level multiplicity correction	TRUE	TRUE	TRUE	0.1
A9	MS	model3	population_averaged	11.276	Mild	Severe	Mild-Severe	-0.0165231	0.000693715	3.04294	-0.018634	-0.0144122	-0.0165231	-0.018634	-0.0144122	9.999e-05	9.999e-05	0.00010499	BH	TRUE				none	TRUE	0.000137702	0.000963917	BH	TRUE	Pairwise global contrast test passes workbook-level multiplicity correction	TRUE	TRUE	TRUE	0.1
A9	MS	model3	population_averaged	11.3395	Mild	Severe	Mild-Severe	-0.0164925	0.000694148	3.04294	-0.0186048	-0.0143803	-0.0164925	-0.0186048	-0.0143803	9.999e-05	9.999e-05	0.00010499	BH	TRUE				none	TRUE	0.000137702	0.000963917	BH	TRUE	Pairwise global contrast test passes workbook-level multiplicity correction	TRUE	TRUE	TRUE	0.1
A9	MS	model3	population_averaged	11.403	Mild	Severe	Mild-Severe	-0.016466	0.000685635	3.04294	-0.0185523	-0.0143797	-0.016466	-0.0185523	-0.0143797	9.999e-05	9.999e-05	0.00010499	BH	TRUE				none	TRUE	0.000137702	0.000963917	BH	TRUE	Pairwise global contrast test passes workbook-level multiplicity correction	TRUE	TRUE	TRUE	0.1
A9	MS	model3	population_averaged	11.4666	Mild	Severe	Mild-Severe	-0.0164398	0.000686511	3.04294	-0.0185288	-0.0143508	-0.0164398	-0.0185288	-0.0143508	9.999e-05	9.999e-05	0.00010499	BH	TRUE				none	TRUE	0.000137702	0.000963917	BH	TRUE	Pairwise global contrast test passes workbook-level multiplicity correction	TRUE	TRUE	TRUE	0.1
A9	MS	model3	population_averaged	11.5301	Mild	Severe	Mild-Severe	-0.0164192	0.000681905	3.04294	-0.0184942	-0.0143442	-0.0164192	-0.0184942	-0.0143442	9.999e-05	9.999e-05	0.00010499	BH	TRUE				none	TRUE	0.000137702	0.000963917	BH	TRUE	Pairwise global contrast test passes workbook-level multiplicity correction	TRUE	TRUE	TRUE	0.1
A9	MS	model3	population_averaged	11.5937	Mild	Severe	Mild-Severe	-0.0164018	0.000679141	3.04294	-0.0184684	-0.0143353	-0.0164018	-0.0184684	-0.0143353	9.999e-05	9.999e-05	0.00010499	BH	TRUE				none	TRUE	0.000137702	0.000963917	BH	TRUE	Pairwise global contrast test passes workbook-level multiplicity correction	TRUE	TRUE	TRUE	0.1
A9	MS	model3	population_averaged	11.6572	Mild	Severe	Mild-Severe	-0.016385	0.000685857	3.04294	-0.018472	-0.0142979	-0.016385	-0.018472	-0.0142979	9.999e-05	9.999e-05	0.00010499	BH	TRUE				none	TRUE	0.000137702	0.000963917	BH	TRUE	Pairwise global contrast test passes workbook-level multiplicity correction	TRUE	TRUE	TRUE	0.1
A9	MS	model3	population_averaged	11.7208	Mild	Severe	Mild-Severe	-0.0163765	0.000680522	3.04294	-0.0184473	-0.0143057	-0.0163765	-0.0184473	-0.0143057	9.999e-05	9.999e-05	0.00010499	BH	TRUE				none	TRUE	0.000137702	0.000963917	BH	TRUE	Pairwise global contrast test passes workbook-level multiplicity correction	TRUE	TRUE	TRUE	0.1
A9	MS	model3	population_averaged	11.7843	Mild	Severe	Mild-Severe	-0.0163683	0.000685101	3.04294	-0.018453	-0.0142836	-0.0163683	-0.018453	-0.0142836	9.999e-05	9.999e-05	0.00010499	BH	TRUE				none	TRUE	0.000137702	0.000963917	BH	TRUE	Pairwise global contrast test passes workbook-level multiplicity correction	TRUE	TRUE	TRUE	0.1
A9	MS	model3	population_averaged	11.8479	Mild	Severe	Mild-Severe	-0.0163626	0.000689837	3.04294	-0.0184618	-0.0142635	-0.0163626	-0.0184618	-0.0142635	9.999e-05	9.999e-05	0.00010499	BH	TRUE				none	TRUE	0.000137702	0.000963917	BH	TRUE	Pairwise global contrast test passes workbook-level multiplicity correction	TRUE	TRUE	TRUE	0.1
A9	MS	model3	population_averaged	11.9114	Mild	Severe	Mild-Severe	-0.0163606	0.000689635	3.04294	-0.0184592	-0.0142621	-0.0163606	-0.0184592	-0.0142621	9.999e-05	9.999e-05	0.00010499	BH	TRUE				none	TRUE	0.000137702	0.000963917	BH	TRUE	Pairwise global contrast test passes workbook-level multiplicity correction	TRUE	TRUE	TRUE	0.1
A9	MS	model3	population_averaged	11.975	Mild	Severe	Mild-Severe	-0.0163589	0.000698471	3.04294	-0.0184843	-0.0142335	-0.0163589	-0.0184843	-0.0142335	9.999e-05	9.999e-05	0.00010499	BH	TRUE				none	TRUE	0.000137702	0.000963917	BH	TRUE	Pairwise global contrast test passes workbook-level multiplicity correction	TRUE	TRUE	TRUE	0.1
A9	MS	model3	population_averaged	12.0385	Mild	Severe	Mild-Severe	-0.0163586	0.000696277	3.04294	-0.0184773	-0.0142399	-0.0163586	-0.0184773	-0.0142399	9.999e-05	9.999e-05	0.00010499	BH	TRUE				none	TRUE	0.000137702	0.000963917	BH	TRUE	Pairwise global contrast test passes workbook-level multiplicity correction	TRUE	TRUE	TRUE	0.1
A9	MS	model3	population_averaged	12.102	Mild	Severe	Mild-Severe	-0.0163589	0.000696974	3.04294	-0.0184797	-0.014238	-0.0163589	-0.0184797	-0.014238	9.999e-05	9.999e-05	0.00010499	BH	TRUE				none	TRUE	0.000137702	0.000963917	BH	TRUE	Pairwise global contrast test passes workbook-level multiplicity correction	TRUE	TRUE	TRUE	0.1
A9	MS	model3	population_averaged	12.1656	Mild	Severe	Mild-Severe	-0.0163589	0.000701998	3.04294	-0.0184951	-0.0142228	-0.0163589	-0.0184951	-0.0142228	9.999e-05	9.999e-05	0.00010499	BH	TRUE				none	TRUE	0.000137702	0.000963917	BH	TRUE	Pairwise global contrast test passes workbook-level multiplicity correction	TRUE	TRUE	TRUE	0.1
A9	MS	model3	population_averaged	12.2291	Mild	Severe	Mild-Severe	-0.0163571	0.000693769	3.04294	-0.0184682	-0.014246	-0.0163571	-0.0184682	-0.014246	9.999e-05	9.999e-05	0.00010499	BH	TRUE				none	TRUE	0.000137702	0.000963917	BH	TRUE	Pairwise global contrast test passes workbook-level multiplicity correction	TRUE	TRUE	TRUE	0.1
A9	MS	model3	population_averaged	12.2927	Mild	Severe	Mild-Severe	-0.0163555	0.000694151	3.04294	-0.0184677	-0.0142432	-0.0163555	-0.0184677	-0.0142432	9.999e-05	9.999e-05	0.00010499	BH	TRUE				none	TRUE	0.000137702	0.000963917	BH	TRUE	Pairwise global contrast test passes workbook-level multiplicity correction	TRUE	TRUE	TRUE	0.1
A9	MS	model3	population_averaged	12.3562	Mild	Severe	Mild-Severe	-0.0163513	0.000690116	3.04294	-0.0184513	-0.0142514	-0.0163513	-0.0184513	-0.0142514	9.999e-05	9.999e-05	0.00010499	BH	TRUE				none	TRUE	0.000137702	0.000963917	BH	TRUE	Pairwise global contrast test passes workbook-level multiplicity correction	TRUE	TRUE	TRUE	0.1
A9	MS	model3	population_averaged	12.4198	Mild	Severe	Mild-Severe	-0.016345	0.000683916	3.04294	-0.0184261	-0.0142639	-0.016345	-0.0184261	-0.0142639	9.999e-05	9.999e-05	0.00010499	BH	TRUE				none	TRUE	0.000137702	0.000963917	BH	TRUE	Pairwise global contrast test passes workbook-level multiplicity correction	TRUE	TRUE	TRUE	0.1
A9	MS	model3	population_averaged	12.4833	Mild	Severe	Mild-Severe	-0.0163389	0.000687217	3.04294	-0.01843	-0.0142477	-0.0163389	-0.01843	-0.0142477	9.999e-05	9.999e-05	0.00010499	BH	TRUE				none	TRUE	0.000137702	0.000963917	BH	TRUE	Pairwise global contrast test passes workbook-level multiplicity correction	TRUE	TRUE	TRUE	0.1
A9	MS	model3	population_averaged	12.5469	Mild	Severe	Mild-Severe	-0.0163281	0.000679352	3.04294	-0.0183954	-0.0142609	-0.0163281	-0.0183954	-0.0142609	9.999e-05	9.999e-05	0.00010499	BH	TRUE				none	TRUE	0.000137702	0.000963917	BH	TRUE	Pairwise global contrast test passes workbook-level multiplicity correction	TRUE	TRUE	TRUE	0.1
A9	MS	model3	population_averaged	12.6104	Mild	Severe	Mild-Severe	-0.0163171	0.000679576	3.04294	-0.018385	-0.0142492	-0.0163171	-0.018385	-0.0142492	9.999e-05	9.999e-05	0.00010499	BH	TRUE				none	TRUE	0.000137702	0.000963917	BH	TRUE	Pairwise global contrast test passes workbook-level multiplicity correction	TRUE	TRUE	TRUE	0.1
A9	MS	model3	population_averaged	12.674	Mild	Severe	Mild-Severe	-0.0163054	0.000683396	3.04294	-0.0183849	-0.0142258	-0.0163054	-0.0183849	-0.0142258	9.999e-05	9.999e-05	0.00010499	BH	TRUE				none	TRUE	0.000137702	0.000963917	BH	TRUE	Pairwise global contrast test passes workbook-level multiplicity correction	TRUE	TRUE	TRUE	0.1
A9	MS	model3	population_averaged	12.7375	Mild	Severe	Mild-Severe	-0.0162917	0.000681165	3.04294	-0.0183644	-0.014219	-0.0162917	-0.0183644	-0.014219	9.999e-05	9.999e-05	0.00010499	BH	TRUE				none	TRUE	0.000137702	0.000963917	BH	TRUE	Pairwise global contrast test passes workbook-level multiplicity correction	TRUE	TRUE	TRUE	0.1
A9	MS	model3	population_averaged	12.801	Mild	Severe	Mild-Severe	-0.0162782	0.000688784	3.04294	-0.0183741	-0.0141822	-0.0162782	-0.0183741	-0.0141822	9.999e-05	9.999e-05	0.00010499	BH	TRUE				none	TRUE	0.000137702	0.000963917	BH	TRUE	Pairwise global contrast test passes workbook-level multiplicity correction	TRUE	TRUE	TRUE	0.1
A9	MS	model3	population_averaged	12.8646	Mild	Severe	Mild-Severe	-0.0162654	0.000690067	3.04294	-0.0183653	-0.0141656	-0.0162654	-0.0183653	-0.0141656	9.999e-05	9.999e-05	0.00010499	BH	TRUE				none	TRUE	0.000137702	0.000963917	BH	TRUE	Pairwise global contrast test passes workbook-level multiplicity correction	TRUE	TRUE	TRUE	0.1
A9	MS	model3	population_averaged	12.9281	Mild	Severe	Mild-Severe	-0.0162532	0.000692427	3.04294	-0.0183602	-0.0141461	-0.0162532	-0.0183602	-0.0141461	9.999e-05	9.999e-05	0.00010499	BH	TRUE				none	TRUE	0.000137702	0.000963917	BH	TRUE	Pairwise global contrast test passes workbook-level multiplicity correction	TRUE	TRUE	TRUE	0.1
A9	MS	model3	population_averaged	12.9917	Mild	Severe	Mild-Severe	-0.0162413	0.000702523	3.04294	-0.018379	-0.0141036	-0.0162413	-0.018379	-0.0141036	9.999e-05	9.999e-05	0.00010499	BH	TRUE				none	TRUE	0.000137702	0.000963917	BH	TRUE	Pairwise global contrast test passes workbook-level multiplicity correction	TRUE	TRUE	TRUE	0.1
A9	MS	model3	population_averaged	13.0552	Mild	Severe	Mild-Severe	-0.0162345	0.000696754	3.04294	-0.0183547	-0.0141143	-0.0162345	-0.0183547	-0.0141143	9.999e-05	9.999e-05	0.00010499	BH	TRUE				none	TRUE	0.000137702	0.000963917	BH	TRUE	Pairwise global contrast test passes workbook-level multiplicity correction	TRUE	TRUE	TRUE	0.1
A9	MS	model3	population_averaged	13.1188	Mild	Severe	Mild-Severe	-0.0162279	0.000699306	3.04294	-0.0183558	-0.0141	-0.0162279	-0.0183558	-0.0141	9.999e-05	9.999e-05	0.00010499	BH	TRUE				none	TRUE	0.000137702	0.000963917	BH	TRUE	Pairwise global contrast test passes workbook-level multiplicity correction	TRUE	TRUE	TRUE	0.1
A9	MS	model3	population_averaged	13.1823	Mild	Severe	Mild-Severe	-0.0162249	0.000699278	3.04294	-0.0183528	-0.0140971	-0.0162249	-0.0183528	-0.0140971	9.999e-05	9.999e-05	0.00010499	BH	TRUE				none	TRUE	0.000137702	0.000963917	BH	TRUE	Pairwise global contrast test passes workbook-level multiplicity correction	TRUE	TRUE	TRUE	0.1
A9	MS	model3	population_averaged	13.2459	Mild	Severe	Mild-Severe	-0.0162269	0.000692756	3.04294	-0.0183349	-0.0141189	-0.0162269	-0.0183349	-0.0141189	9.999e-05	9.999e-05	0.00010499	BH	TRUE				none	TRUE	0.000137702	0.000963917	BH	TRUE	Pairwise global contrast test passes workbook-level multiplicity correction	TRUE	TRUE	TRUE	0.1
A9	MS	model3	population_averaged	13.3094	Mild	Severe	Mild-Severe	-0.0162291	0.000694886	3.04294	-0.0183436	-0.0141146	-0.0162291	-0.0183436	-0.0141146	9.999e-05	9.999e-05	0.00010499	BH	TRUE				none	TRUE	0.000137702	0.000963917	BH	TRUE	Pairwise global contrast test passes workbook-level multiplicity correction	TRUE	TRUE	TRUE	0.1
A9	MS	model3	population_averaged	13.3729	Mild	Severe	Mild-Severe	-0.0162387	0.000686392	3.04294	-0.0183273	-0.01415	-0.0162387	-0.0183273	-0.01415	9.999e-05	9.999e-05	0.00010499	BH	TRUE				none	TRUE	0.000137702	0.000963917	BH	TRUE	Pairwise global contrast test passes workbook-level multiplicity correction	TRUE	TRUE	TRUE	0.1
A9	MS	model3	population_averaged	13.4365	Mild	Severe	Mild-Severe	-0.0162503	0.000682451	3.04294	-0.018327	-0.0141737	-0.0162503	-0.018327	-0.0141737	9.999e-05	9.999e-05	0.00010499	BH	TRUE				none	TRUE	0.000137702	0.000963917	BH	TRUE	Pairwise global contrast test passes workbook-level multiplicity correction	TRUE	TRUE	TRUE	0.1
A9	MS	model3	population_averaged	13.5	Mild	Severe	Mild-Severe	-0.0162634	0.000684201	3.04294	-0.0183454	-0.0141814	-0.0162634	-0.0183454	-0.0141814	9.999e-05	9.999e-05	0.00010499	BH	TRUE				none	TRUE	0.000137702	0.000963917	BH	TRUE	Pairwise global contrast test passes workbook-level multiplicity correction	TRUE	TRUE	TRUE	0.1
A9	MS	model3	population_averaged	13.5636	Mild	Severe	Mild-Severe	-0.0162825	0.000677221	3.04294	-0.0183433	-0.0142218	-0.0162825	-0.0183433	-0.0142218	9.999e-05	9.999e-05	0.00010499	BH	TRUE				none	TRUE	0.000137702	0.000963917	BH	TRUE	Pairwise global contrast test passes workbook-level multiplicity correction	TRUE	TRUE	TRUE	0.1
A9	MS	model3	population_averaged	13.6271	Mild	Severe	Mild-Severe	-0.0163019	0.000680521	3.04294	-0.0183727	-0.0142311	-0.0163019	-0.0183727	-0.0142311	9.999e-05	9.999e-05	0.00010499	BH	TRUE				none	TRUE	0.000137702	0.000963917	BH	TRUE	Pairwise global contrast test passes workbook-level multiplicity correction	TRUE	TRUE	TRUE	0.1
A9	MS	model3	population_averaged	13.6907	Mild	Severe	Mild-Severe	-0.016323	0.000681597	3.04294	-0.0183971	-0.014249	-0.016323	-0.0183971	-0.014249	9.999e-05	9.999e-05	0.00010499	BH	TRUE				none	TRUE	0.000137702	0.000963917	BH	TRUE	Pairwise global contrast test passes workbook-level multiplicity correction	TRUE	TRUE	TRUE	0.1
A9	MS	model3	population_averaged	13.7542	Mild	Severe	Mild-Severe	-0.0163457	0.000682571	3.04294	-0.0184227	-0.0142686	-0.0163457	-0.0184227	-0.0142686	9.999e-05	9.999e-05	0.00010499	BH	TRUE				none	TRUE	0.000137702	0.000963917	BH	TRUE	Pairwise global contrast test passes workbook-level multiplicity correction	TRUE	TRUE	TRUE	0.1
A9	MS	model3	population_averaged	13.8178	Mild	Severe	Mild-Severe	-0.0163685	0.000693371	3.04294	-0.0184784	-0.0142586	-0.0163685	-0.0184784	-0.0142586	9.999e-05	9.999e-05	0.00010499	BH	TRUE				none	TRUE	0.000137702	0.000963917	BH	TRUE	Pairwise global contrast test passes workbook-level multiplicity correction	TRUE	TRUE	TRUE	0.1
A9	MS	model3	population_averaged	13.8813	Mild	Severe	Mild-Severe	-0.0163891	0.000691148	3.04294	-0.0184922	-0.014286	-0.0163891	-0.0184922	-0.014286	9.999e-05	9.999e-05	0.00010499	BH	TRUE				none	TRUE	0.000137702	0.000963917	BH	TRUE	Pairwise global contrast test passes workbook-level multiplicity correction	TRUE	TRUE	TRUE	0.1
A9	MS	model3	population_averaged	13.9449	Mild	Severe	Mild-Severe	-0.0164097	0.000696108	3.04294	-0.0185279	-0.0142915	-0.0164097	-0.0185279	-0.0142915	9.999e-05	9.999e-05	0.00010499	BH	TRUE				none	TRUE	0.000137702	0.000963917	BH	TRUE	Pairwise global contrast test passes workbook-level multiplicity correction	TRUE	TRUE	TRUE	0.1
A9	MS	model3	population_averaged	14.0084	Mild	Severe	Mild-Severe	-0.0164281	0.000701814	3.04294	-0.0185637	-0.0142926	-0.0164281	-0.0185637	-0.0142926	9.999e-05	9.999e-05	0.00010499	BH	TRUE				none	TRUE	0.000137702	0.000963917	BH	TRUE	Pairwise global contrast test passes workbook-level multiplicity correction	TRUE	TRUE	TRUE	0.1
A9	MS	model3	population_averaged	14.0719	Mild	Severe	Mild-Severe	-0.0164413	0.000697909	3.04294	-0.018565	-0.0143176	-0.0164413	-0.018565	-0.0143176	9.999e-05	9.999e-05	0.00010499	BH	TRUE				none	TRUE	0.000137702	0.000963917	BH	TRUE	Pairwise global contrast test passes workbook-level multiplicity correction	TRUE	TRUE	TRUE	0.1
A9	MS	model3	population_averaged	14.1355	Mild	Severe	Mild-Severe	-0.0164546	0.00070223	3.04294	-0.0185915	-0.0143178	-0.0164546	-0.0185915	-0.0143178	9.999e-05	9.999e-05	0.00010499	BH	TRUE				none	TRUE	0.000137702	0.000963917	BH	TRUE	Pairwise global contrast test passes workbook-level multiplicity correction	TRUE	TRUE	TRUE	0.1
A9	MS	model3	population_averaged	14.199	Mild	Severe	Mild-Severe	-0.0164605	0.000696981	3.04294	-0.0185813	-0.0143396	-0.0164605	-0.0185813	-0.0143396	9.999e-05	9.999e-05	0.00010499	BH	TRUE				none	TRUE	0.000137702	0.000963917	BH	TRUE	Pairwise global contrast test passes workbook-level multiplicity correction	TRUE	TRUE	TRUE	0.1
A9	MS	model3	population_averaged	14.2626	Mild	Severe	Mild-Severe	-0.0164629	0.000692045	3.04294	-0.0185688	-0.0143571	-0.0164629	-0.0185688	-0.0143571	9.999e-05	9.999e-05	0.00010499	BH	TRUE				none	TRUE	0.000137702	0.000963917	BH	TRUE	Pairwise global contrast test passes workbook-level multiplicity correction	TRUE	TRUE	TRUE	0.1
A9	MS	model3	population_averaged	14.3261	Mild	Severe	Mild-Severe	-0.0164647	0.000694299	3.04294	-0.0185774	-0.014352	-0.0164647	-0.0185774	-0.014352	9.999e-05	9.999e-05	0.00010499	BH	TRUE				none	TRUE	0.000137702	0.000963917	BH	TRUE	Pairwise global contrast test passes workbook-level multiplicity correction	TRUE	TRUE	TRUE	0.1
A9	MS	model3	population_averaged	14.3897	Mild	Severe	Mild-Severe	-0.0164556	0.00068292	3.04294	-0.0185337	-0.0143775	-0.0164556	-0.0185337	-0.0143775	9.999e-05	9.999e-05	0.00010499	BH	TRUE				none	TRUE	0.000137702	0.000963917	BH	TRUE	Pairwise global contrast test passes workbook-level multiplicity correction	TRUE	TRUE	TRUE	0.1
A9	MS	model3	population_averaged	14.4532	Mild	Severe	Mild-Severe	-0.0164466	0.000681246	3.04294	-0.0185196	-0.0143736	-0.0164466	-0.0185196	-0.0143736	9.999e-05	9.999e-05	0.00010499	BH	TRUE				none	TRUE	0.000137702	0.000963917	BH	TRUE	Pairwise global contrast test passes workbook-level multiplicity correction	TRUE	TRUE	TRUE	0.1
A9	MS	model3	population_averaged	14.5168	Mild	Severe	Mild-Severe	-0.0164335	0.000679644	3.04294	-0.0185016	-0.0143654	-0.0164335	-0.0185016	-0.0143654	9.999e-05	9.999e-05	0.00010499	BH	TRUE				none	TRUE	0.000137702	0.000963917	BH	TRUE	Pairwise global contrast test passes workbook-level multiplicity correction	TRUE	TRUE	TRUE	0.1
A9	MS	model3	population_averaged	14.5803	Mild	Severe	Mild-Severe	-0.0164153	0.000675782	3.04294	-0.0184716	-0.0143589	-0.0164153	-0.0184716	-0.0143589	9.999e-05	9.999e-05	0.00010499	BH	TRUE				none	TRUE	0.000137702	0.000963917	BH	TRUE	Pairwise global contrast test passes workbook-level multiplicity correction	TRUE	TRUE	TRUE	0.1
A9	MS	model3	population_averaged	14.6438	Mild	Severe	Mild-Severe	-0.0163971	0.000682333	3.04294	-0.0184734	-0.0143208	-0.0163971	-0.0184734	-0.0143208	9.999e-05	9.999e-05	0.00010499	BH	TRUE				none	TRUE	0.000137702	0.000963917	BH	TRUE	Pairwise global contrast test passes workbook-level multiplicity correction	TRUE	TRUE	TRUE	0.1
A9	MS	model3	population_averaged	14.7074	Mild	Severe	Mild-Severe	-0.0163752	0.000680973	3.04294	-0.0184474	-0.0143031	-0.0163752	-0.0184474	-0.0143031	9.999e-05	9.999e-05	0.00010499	BH	TRUE				none	TRUE	0.000137702	0.000963917	BH	TRUE	Pairwise global contrast test passes workbook-level multiplicity correction	TRUE	TRUE	TRUE	0.1
A9	MS	model3	population_averaged	14.7709	Mild	Severe	Mild-Severe	-0.0163526	0.000685412	3.04294	-0.0184382	-0.0142669	-0.0163526	-0.0184382	-0.0142669	9.999e-05	9.999e-05	0.00010499	BH	TRUE				none	TRUE	0.000137702	0.000963917	BH	TRUE	Pairwise global contrast test passes workbook-level multiplicity correction	TRUE	TRUE	TRUE	0.1
A9	MS	model3	population_averaged	14.8345	Mild	Severe	Mild-Severe	-0.0163302	0.000694872	3.04294	-0.0184447	-0.0142158	-0.0163302	-0.0184447	-0.0142158	9.999e-05	9.999e-05	0.00010499	BH	TRUE				none	TRUE	0.000137702	0.000963917	BH	TRUE	Pairwise global contrast test passes workbook-level multiplicity correction	TRUE	TRUE	TRUE	0.1
A9	MS	model3	population_averaged	14.898	Mild	Severe	Mild-Severe	-0.0163088	0.000693827	3.04294	-0.0184201	-0.0141975	-0.0163088	-0.0184201	-0.0141975	9.999e-05	9.999e-05	0.00010499	BH	TRUE				none	TRUE	0.000137702	0.000963917	BH	TRUE	Pairwise global contrast test passes workbook-level multiplicity correction	TRUE	TRUE	TRUE	0.1
A9	MS	model3	population_averaged	14.9616	Mild	Severe	Mild-Severe	-0.0162875	0.000701398	3.04294	-0.0184218	-0.0141532	-0.0162875	-0.0184218	-0.0141532	9.999e-05	9.999e-05	0.00010499	BH	TRUE				none	TRUE	0.000137702	0.000963917	BH	TRUE	Pairwise global contrast test passes workbook-level multiplicity correction	TRUE	TRUE	TRUE	0.1
A9	MS	model3	population_averaged	15.0251	Mild	Severe	Mild-Severe	-0.0162699	0.000702412	3.04294	-0.0184073	-0.0141325	-0.0162699	-0.0184073	-0.0141325	9.999e-05	9.999e-05	0.00010499	BH	TRUE				none	TRUE	0.000137702	0.000963917	BH	TRUE	Pairwise global contrast test passes workbook-level multiplicity correction	TRUE	TRUE	TRUE	0.1
A9	MS	model3	population_averaged	15.0887	Mild	Severe	Mild-Severe	-0.0162551	0.000700192	3.04294	-0.0183857	-0.0141244	-0.0162551	-0.0183857	-0.0141244	9.999e-05	9.999e-05	0.00010499	BH	TRUE				none	TRUE	0.000137702	0.000963917	BH	TRUE	Pairwise global contrast test passes workbook-level multiplicity correction	TRUE	TRUE	TRUE	0.1
A9	MS	model3	population_averaged	15.1522	Mild	Severe	Mild-Severe	-0.0162404	0.000705984	3.04294	-0.0183887	-0.0140921	-0.0162404	-0.0183887	-0.0140921	9.999e-05	9.999e-05	0.00010499	BH	TRUE				none	TRUE	0.000137702	0.000963917	BH	TRUE	Pairwise global contrast test passes workbook-level multiplicity correction	TRUE	TRUE	TRUE	0.1
A9	MS	model3	population_averaged	15.2158	Mild	Severe	Mild-Severe	-0.0162346	0.000695102	3.04294	-0.0183497	-0.0141194	-0.0162346	-0.0183497	-0.0141194	9.999e-05	9.999e-05	0.00010499	BH	TRUE				none	TRUE	0.000137702	0.000963917	BH	TRUE	Pairwise global contrast test passes workbook-level multiplicity correction	TRUE	TRUE	TRUE	0.1
A9	MS	model3	population_averaged	15.2793	Mild	Severe	Mild-Severe	-0.0162294	0.000691393	3.04294	-0.0183333	-0.0141256	-0.0162294	-0.0183333	-0.0141256	9.999e-05	9.999e-05	0.00010499	BH	TRUE				none	TRUE	0.000137702	0.000963917	BH	TRUE	Pairwise global contrast test passes workbook-level multiplicity correction	TRUE	TRUE	TRUE	0.1
A9	MS	model3	population_averaged	15.3428	Mild	Severe	Mild-Severe	-0.0162274	0.000688625	3.04294	-0.0183229	-0.014132	-0.0162274	-0.0183229	-0.014132	9.999e-05	9.999e-05	0.00010499	BH	TRUE				none	TRUE	0.000137702	0.000963917	BH	TRUE	Pairwise global contrast test passes workbook-level multiplicity correction	TRUE	TRUE	TRUE	0.1
A9	MS	model3	population_averaged	15.4064	Mild	Severe	Mild-Severe	-0.0162318	0.000679085	3.04294	-0.0182982	-0.0141654	-0.0162318	-0.0182982	-0.0141654	9.999e-05	9.999e-05	0.00010499	BH	TRUE				none	TRUE	0.000137702	0.000963917	BH	TRUE	Pairwise global contrast test passes workbook-level multiplicity correction	TRUE	TRUE	TRUE	0.1
A9	MS	model3	population_averaged	15.4699	Mild	Severe	Mild-Severe	-0.0162363	0.000679566	3.04294	-0.0183042	-0.0141685	-0.0162363	-0.0183042	-0.0141685	9.999e-05	9.999e-05	0.00010499	BH	TRUE				none	TRUE	0.000137702	0.000963917	BH	TRUE	Pairwise global contrast test passes workbook-level multiplicity correction	TRUE	TRUE	TRUE	0.1
A9	MS	model3	population_averaged	15.5335	Mild	Severe	Mild-Severe	-0.0162453	0.0006749	3.04294	-0.018299	-0.0141916	-0.0162453	-0.018299	-0.0141916	9.999e-05	9.999e-05	0.00010499	BH	TRUE				none	TRUE	0.000137702	0.000963917	BH	TRUE	Pairwise global contrast test passes workbook-level multiplicity correction	TRUE	TRUE	TRUE	0.1
A9	MS	model3	population_averaged	15.597	Mild	Severe	Mild-Severe	-0.0162563	0.00067437	3.04294	-0.0183084	-0.0142042	-0.0162563	-0.0183084	-0.0142042	9.999e-05	9.999e-05	0.00010499	BH	TRUE				none	TRUE	0.000137702	0.000963917	BH	TRUE	Pairwise global contrast test passes workbook-level multiplicity correction	TRUE	TRUE	TRUE	0.1
A9	MS	model3	population_averaged	15.6606	Mild	Severe	Mild-Severe	-0.0162675	0.000682808	3.04294	-0.0183453	-0.0141898	-0.0162675	-0.0183453	-0.0141898	9.999e-05	9.999e-05	0.00010499	BH	TRUE				none	TRUE	0.000137702	0.000963917	BH	TRUE	Pairwise global contrast test passes workbook-level multiplicity correction	TRUE	TRUE	TRUE	0.1
A9	MS	model3	population_averaged	15.7241	Mild	Severe	Mild-Severe	-0.0162796	0.000681207	3.04294	-0.0183525	-0.0142067	-0.0162796	-0.0183525	-0.0142067	9.999e-05	9.999e-05	0.00010499	BH	TRUE				none	TRUE	0.000137702	0.000963917	BH	TRUE	Pairwise global contrast test passes workbook-level multiplicity correction	TRUE	TRUE	TRUE	0.1
A9	MS	model3	population_averaged	15.7877	Mild	Severe	Mild-Severe	-0.0162918	0.000689549	3.04294	-0.0183901	-0.0141936	-0.0162918	-0.0183901	-0.0141936	9.999e-05	9.999e-05	0.00010499	BH	TRUE				none	TRUE	0.000137702	0.000963917	BH	TRUE	Pairwise global contrast test passes workbook-level multiplicity correction	TRUE	TRUE	TRUE	0.1
A9	MS	model3	population_averaged	15.8512	Mild	Severe	Mild-Severe	-0.0163018	0.000696238	3.04294	-0.0184204	-0.0141832	-0.0163018	-0.0184204	-0.0141832	9.999e-05	9.999e-05	0.00010499	BH	TRUE				none	TRUE	0.000137702	0.000963917	BH	TRUE	Pairwise global contrast test passes workbook-level multiplicity correction	TRUE	TRUE	TRUE	0.1
A9	MS	model3	population_averaged	15.9148	Mild	Severe	Mild-Severe	-0.0163089	0.000698216	3.04294	-0.0184336	-0.0141843	-0.0163089	-0.0184336	-0.0141843	9.999e-05	9.999e-05	0.00010499	BH	TRUE				none	TRUE	0.000137702	0.000963917	BH	TRUE	Pairwise global contrast test passes workbook-level multiplicity correction	TRUE	TRUE	TRUE	0.1
A9	MS	model3	population_averaged	15.9783	Mild	Severe	Mild-Severe	-0.0163163	0.00070857	3.04294	-0.0184724	-0.0141601	-0.0163163	-0.0184724	-0.0141601	9.999e-05	9.999e-05	0.00010499	BH	TRUE				none	TRUE	0.000137702	0.000963917	BH	TRUE	Pairwise global contrast test passes workbook-level multiplicity correction	TRUE	TRUE	TRUE	0.1
A9	MS	model3	population_averaged	16.0418	Mild	Severe	Mild-Severe	-0.0163151	0.000704481	3.04294	-0.0184588	-0.0141714	-0.0163151	-0.0184588	-0.0141714	9.999e-05	9.999e-05	0.00010499	BH	TRUE				none	TRUE	0.000137702	0.000963917	BH	TRUE	Pairwise global contrast test passes workbook-level multiplicity correction	TRUE	TRUE	TRUE	0.1
A9	MS	model3	population_averaged	16.1054	Mild	Severe	Mild-Severe	-0.0163123	0.000703657	3.04294	-0.0184534	-0.0141711	-0.0163123	-0.0184534	-0.0141711	9.999e-05	9.999e-05	0.00010499	BH	TRUE				none	TRUE	0.000137702	0.000963917	BH	TRUE	Pairwise global contrast test passes workbook-level multiplicity correction	TRUE	TRUE	TRUE	0.1
A9	MS	model3	population_averaged	16.1689	Mild	Severe	Mild-Severe	-0.0163069	0.000704969	3.04294	-0.0184521	-0.0141617	-0.0163069	-0.0184521	-0.0141617	9.999e-05	9.999e-05	0.00010499	BH	TRUE				none	TRUE	0.000137702	0.000963917	BH	TRUE	Pairwise global contrast test passes workbook-level multiplicity correction	TRUE	TRUE	TRUE	0.1
A9	MS	model3	population_averaged	16.2325	Mild	Severe	Mild-Severe	-0.0162915	0.000693358	3.04294	-0.0184014	-0.0141817	-0.0162915	-0.0184014	-0.0141817	9.999e-05	9.999e-05	0.00010499	BH	TRUE				none	TRUE	0.000137702	0.000963917	BH	TRUE	Pairwise global contrast test passes workbook-level multiplicity correction	TRUE	TRUE	TRUE	0.1
A9	MS	model3	population_averaged	16.296	Mild	Severe	Mild-Severe	-0.0162763	0.000690335	3.04294	-0.0183769	-0.0141756	-0.0162763	-0.0183769	-0.0141756	9.999e-05	9.999e-05	0.00010499	BH	TRUE				none	TRUE	0.000137702	0.000963917	BH	TRUE	Pairwise global contrast test passes workbook-level multiplicity correction	TRUE	TRUE	TRUE	0.1
A9	MS	model3	population_averaged	16.3596	Mild	Severe	Mild-Severe	-0.0162543	0.000682245	3.04294	-0.0183303	-0.0141783	-0.0162543	-0.0183303	-0.0141783	9.999e-05	9.999e-05	0.00010499	BH	TRUE				none	TRUE	0.000137702	0.000963917	BH	TRUE	Pairwise global contrast test passes workbook-level multiplicity correction	TRUE	TRUE	TRUE	0.1
A9	MS	model3	population_averaged	16.4231	Mild	Severe	Mild-Severe	-0.0162277	0.000674361	3.04294	-0.0182797	-0.0141756	-0.0162277	-0.0182797	-0.0141756	9.999e-05	9.999e-05	0.00010499	BH	TRUE				none	TRUE	0.000137702	0.000963917	BH	TRUE	Pairwise global contrast test passes workbook-level multiplicity correction	TRUE	TRUE	TRUE	0.1
A9	MS	model3	population_averaged	16.4867	Mild	Severe	Mild-Severe	-0.0162011	0.000676868	3.04294	-0.0182607	-0.0141414	-0.0162011	-0.0182607	-0.0141414	9.999e-05	9.999e-05	0.00010499	BH	TRUE				none	TRUE	0.000137702	0.000963917	BH	TRUE	Pairwise global contrast test passes workbook-level multiplicity correction	TRUE	TRUE	TRUE	0.1
A9	MS	model3	population_averaged	16.5502	Mild	Severe	Mild-Severe	-0.0161679	0.000669921	3.04294	-0.0182064	-0.0141294	-0.0161679	-0.0182064	-0.0141294	9.999e-05	9.999e-05	0.00010499	BH	TRUE				none	TRUE	0.000137702	0.000963917	BH	TRUE	Pairwise global contrast test passes workbook-level multiplicity correction	TRUE	TRUE	TRUE	0.1
A9	MS	model3	population_averaged	16.6137	Mild	Severe	Mild-Severe	-0.0161346	0.000673378	3.04294	-0.0181836	-0.0140855	-0.0161346	-0.0181836	-0.0140855	9.999e-05	9.999e-05	0.00010499	BH	TRUE				none	TRUE	0.000137702	0.000963917	BH	TRUE	Pairwise global contrast test passes workbook-level multiplicity correction	TRUE	TRUE	TRUE	0.1
A9	MS	model3	population_averaged	16.6773	Mild	Severe	Mild-Severe	-0.0161014	0.000680508	3.04294	-0.0181721	-0.0140307	-0.0161014	-0.0181721	-0.0140307	9.999e-05	9.999e-05	0.00010499	BH	TRUE				none	TRUE	0.000137702	0.000963917	BH	TRUE	Pairwise global contrast test passes workbook-level multiplicity correction	TRUE	TRUE	TRUE	0.1
A9	MS	model3	population_averaged	16.7408	Mild	Severe	Mild-Severe	-0.0160685	0.000683841	3.04294	-0.0181494	-0.0139876	-0.0160685	-0.0181494	-0.0139876	9.999e-05	9.999e-05	0.00010499	BH	TRUE				none	TRUE	0.000137702	0.000963917	BH	TRUE	Pairwise global contrast test passes workbook-level multiplicity correction	TRUE	TRUE	TRUE	0.1
A9	MS	model3	population_averaged	16.8044	Mild	Severe	Mild-Severe	-0.0160357	0.000696996	3.04294	-0.0181566	-0.0139148	-0.0160357	-0.0181566	-0.0139148	9.999e-05	9.999e-05	0.00010499	BH	TRUE				none	TRUE	0.000137702	0.000963917	BH	TRUE	Pairwise global contrast test passes workbook-level multiplicity correction	TRUE	TRUE	TRUE	0.1
A9	MS	model3	population_averaged	16.8679	Mild	Severe	Mild-Severe	-0.0160089	0.000701405	3.04294	-0.0181433	-0.0138746	-0.0160089	-0.0181433	-0.0138746	9.999e-05	9.999e-05	0.00010499	BH	TRUE				none	TRUE	0.000137702	0.000963917	BH	TRUE	Pairwise global contrast test passes workbook-level multiplicity correction	TRUE	TRUE	TRUE	0.1
A9	MS	model3	population_averaged	16.9315	Mild	Severe	Mild-Severe	-0.0159846	0.000706874	3.04294	-0.0181356	-0.0138336	-0.0159846	-0.0181356	-0.0138336	9.999e-05	9.999e-05	0.00010499	BH	TRUE				none	TRUE	0.000137702	0.000963917	BH	TRUE	Pairwise global contrast test passes workbook-level multiplicity correction	TRUE	TRUE	TRUE	0.1
A9	MS	model3	population_averaged	16.995	Mild	Severe	Mild-Severe	-0.0159619	0.000717429	3.04294	-0.0181449	-0.0137788	-0.0159619	-0.0181449	-0.0137788	9.999e-05	9.999e-05	0.00010499	BH	TRUE				none	TRUE	0.000137702	0.000963917	BH	TRUE	Pairwise global contrast test passes workbook-level multiplicity correction	TRUE	TRUE	TRUE	0.1
A9	MS	model3	population_averaged	17.0586	Mild	Severe	Mild-Severe	-0.0159529	0.000709986	3.04294	-0.0181133	-0.0137924	-0.0159529	-0.0181133	-0.0137924	9.999e-05	9.999e-05	0.00010499	BH	TRUE				none	TRUE	0.000137702	0.000963917	BH	TRUE	Pairwise global contrast test passes workbook-level multiplicity correction	TRUE	TRUE	TRUE	0.1
A9	MS	model3	population_averaged	17.1221	Mild	Severe	Mild-Severe	-0.015944	0.000709709	3.04294	-0.0181036	-0.0137844	-0.015944	-0.0181036	-0.0137844	9.999e-05	9.999e-05	0.00010499	BH	TRUE				none	TRUE	0.000137702	0.000963917	BH	TRUE	Pairwise global contrast test passes workbook-level multiplicity correction	TRUE	TRUE	TRUE	0.1
A9	MS	model3	population_averaged	17.1857	Mild	Severe	Mild-Severe	-0.0159444	0.000703649	3.04294	-0.0180855	-0.0138032	-0.0159444	-0.0180855	-0.0138032	9.999e-05	9.999e-05	0.00010499	BH	TRUE				none	TRUE	0.000137702	0.000963917	BH	TRUE	Pairwise global contrast test passes workbook-level multiplicity correction	TRUE	TRUE	TRUE	0.1
A9	MS	model3	population_averaged	17.2492	Mild	Severe	Mild-Severe	-0.0159549	0.0006911	3.04294	-0.0180579	-0.0138519	-0.0159549	-0.0180579	-0.0138519	9.999e-05	9.999e-05	0.00010499	BH	TRUE				none	TRUE	0.000137702	0.000963917	BH	TRUE	Pairwise global contrast test passes workbook-level multiplicity correction	TRUE	TRUE	TRUE	0.1
A9	MS	model3	population_averaged	17.3127	Mild	Severe	Mild-Severe	-0.0159655	0.000687133	3.04294	-0.0180564	-0.0138746	-0.0159655	-0.0180564	-0.0138746	9.999e-05	9.999e-05	0.00010499	BH	TRUE				none	TRUE	0.000137702	0.000963917	BH	TRUE	Pairwise global contrast test passes workbook-level multiplicity correction	TRUE	TRUE	TRUE	0.1
A9	MS	model3	population_averaged	17.3763	Mild	Severe	Mild-Severe	-0.0159926	0.000672527	3.04294	-0.0180391	-0.0139461	-0.0159926	-0.0180391	-0.0139461	9.999e-05	9.999e-05	0.00010499	BH	TRUE				none	TRUE	0.000137702	0.000963917	BH	TRUE	Pairwise global contrast test passes workbook-level multiplicity correction	TRUE	TRUE	TRUE	0.1
A9	MS	model3	population_averaged	17.4398	Mild	Severe	Mild-Severe	-0.0160227	0.000665338	3.04294	-0.0180473	-0.0139981	-0.0160227	-0.0180473	-0.0139981	9.999e-05	9.999e-05	0.00010499	BH	TRUE				none	TRUE	0.000137702	0.000963917	BH	TRUE	Pairwise global contrast test passes workbook-level multiplicity correction	TRUE	TRUE	TRUE	0.1
A9	MS	model3	population_averaged	17.5034	Mild	Severe	Mild-Severe	-0.0160564	0.00066506	3.04294	-0.0180801	-0.0140326	-0.0160564	-0.0180801	-0.0140326	9.999e-05	9.999e-05	0.00010499	BH	TRUE				none	TRUE	0.000137702	0.000963917	BH	TRUE	Pairwise global contrast test passes workbook-level multiplicity correction	TRUE	TRUE	TRUE	0.1
A9	MS	model3	population_averaged	17.5669	Mild	Severe	Mild-Severe	-0.0161019	0.00066171	3.04294	-0.0181154	-0.0140884	-0.0161019	-0.0181154	-0.0140884	9.999e-05	9.999e-05	0.00010499	BH	TRUE				none	TRUE	0.000137702	0.000963917	BH	TRUE	Pairwise global contrast test passes workbook-level multiplicity correction	TRUE	TRUE	TRUE	0.1
A9	MS	model3	population_averaged	17.6305	Mild	Severe	Mild-Severe	-0.0161476	0.000670737	3.04294	-0.0181886	-0.0141066	-0.0161476	-0.0181886	-0.0141066	9.999e-05	9.999e-05	0.00010499	BH	TRUE				none	TRUE	0.000137702	0.000963917	BH	TRUE	Pairwise global contrast test passes workbook-level multiplicity correction	TRUE	TRUE	TRUE	0.1
A9	MS	model3	population_averaged	17.694	Mild	Severe	Mild-Severe	-0.0161984	0.00067921	3.04294	-0.0182652	-0.0141316	-0.0161984	-0.0182652	-0.0141316	9.999e-05	9.999e-05	0.00010499	BH	TRUE				none	TRUE	0.000137702	0.000963917	BH	TRUE	Pairwise global contrast test passes workbook-level multiplicity correction	TRUE	TRUE	TRUE	0.1
A9	MS	model3	population_averaged	17.7576	Mild	Severe	Mild-Severe	-0.0162526	0.000690218	3.04294	-0.0183529	-0.0141523	-0.0162526	-0.0183529	-0.0141523	9.999e-05	9.999e-05	0.00010499	BH	TRUE				none	TRUE	0.000137702	0.000963917	BH	TRUE	Pairwise global contrast test passes workbook-level multiplicity correction	TRUE	TRUE	TRUE	0.1
A9	MS	model3	population_averaged	17.8211	Mild	Severe	Mild-Severe	-0.0163069	0.000711226	3.04294	-0.0184711	-0.0141427	-0.0163069	-0.0184711	-0.0141427	9.999e-05	9.999e-05	0.00010499	BH	TRUE				none	TRUE	0.000137702	0.000963917	BH	TRUE	Pairwise global contrast test passes workbook-level multiplicity correction	TRUE	TRUE	TRUE	0.1
A9	MS	model3	population_averaged	17.8847	Mild	Severe	Mild-Severe	-0.0163611	0.00071516	3.04294	-0.0185373	-0.0141849	-0.0163611	-0.0185373	-0.0141849	9.999e-05	9.999e-05	0.00010499	BH	TRUE				none	TRUE	0.000137702	0.000963917	BH	TRUE	Pairwise global contrast test passes workbook-level multiplicity correction	TRUE	TRUE	TRUE	0.1
A9	MS	model3	population_averaged	17.9482	Mild	Severe	Mild-Severe	-0.0164155	0.00072589	3.04294	-0.0186243	-0.0142066	-0.0164155	-0.0186243	-0.0142066	9.999e-05	9.999e-05	0.00010499	BH	TRUE				none	TRUE	0.000137702	0.000963917	BH	TRUE	Pairwise global contrast test passes workbook-level multiplicity correction	TRUE	TRUE	TRUE	0.1
A9	MS	model3	population_averaged	18.0117	Mild	Severe	Mild-Severe	-0.0164671	0.000732254	3.04294	-0.0186953	-0.0142389	-0.0164671	-0.0186953	-0.0142389	9.999e-05	9.999e-05	0.00010499	BH	TRUE				none	TRUE	0.000137702	0.000963917	BH	TRUE	Pairwise global contrast test passes workbook-level multiplicity correction	TRUE	TRUE	TRUE	0.1
A9	MS	model3	population_averaged	18.0753	Mild	Severe	Mild-Severe	-0.0165137	0.000724732	3.04294	-0.018719	-0.0143083	-0.0165137	-0.018719	-0.0143083	9.999e-05	9.999e-05	0.00010499	BH	TRUE				none	TRUE	0.000137702	0.000963917	BH	TRUE	Pairwise global contrast test passes workbook-level multiplicity correction	TRUE	TRUE	TRUE	0.1
A9	MS	model3	population_averaged	18.1388	Mild	Severe	Mild-Severe	-0.0165603	0.000723139	3.04294	-0.0187608	-0.0143599	-0.0165603	-0.0187608	-0.0143599	9.999e-05	9.999e-05	0.00010499	BH	TRUE				none	TRUE	0.000137702	0.000963917	BH	TRUE	Pairwise global contrast test passes workbook-level multiplicity correction	TRUE	TRUE	TRUE	0.1
A9	MS	model3	population_averaged	18.2024	Mild	Severe	Mild-Severe	-0.0165971	0.000705068	3.04294	-0.0187426	-0.0144516	-0.0165971	-0.0187426	-0.0144516	9.999e-05	9.999e-05	0.00010499	BH	TRUE				none	TRUE	0.000137702	0.000963917	BH	TRUE	Pairwise global contrast test passes workbook-level multiplicity correction	TRUE	TRUE	TRUE	0.1
A9	MS	model3	population_averaged	18.2659	Mild	Severe	Mild-Severe	-0.0166304	0.000686318	3.04294	-0.0187189	-0.014542	-0.0166304	-0.0187189	-0.014542	9.999e-05	9.999e-05	0.00010499	BH	TRUE				none	TRUE	0.000137702	0.000963917	BH	TRUE	Pairwise global contrast test passes workbook-level multiplicity correction	TRUE	TRUE	TRUE	0.1
A9	MS	model3	population_averaged	18.3295	Mild	Severe	Mild-Severe	-0.016662	0.000672841	3.04294	-0.0187095	-0.0146146	-0.016662	-0.0187095	-0.0146146	9.999e-05	9.999e-05	0.00010499	BH	TRUE				none	TRUE	0.000137702	0.000963917	BH	TRUE	Pairwise global contrast test passes workbook-level multiplicity correction	TRUE	TRUE	TRUE	0.1
A9	MS	model3	population_averaged	18.393	Mild	Severe	Mild-Severe	-0.0166798	0.000648781	3.04294	-0.018654	-0.0147056	-0.0166798	-0.018654	-0.0147056	9.999e-05	9.999e-05	0.00010499	BH	TRUE				none	TRUE	0.000137702	0.000963917	BH	TRUE	Pairwise global contrast test passes workbook-level multiplicity correction	TRUE	TRUE	TRUE	0.1
A9	MS	model3	population_averaged	18.4566	Mild	Severe	Mild-Severe	-0.0166976	0.000637546	3.04294	-0.0186376	-0.0147576	-0.0166976	-0.0186376	-0.0147576	9.999e-05	9.999e-05	0.00010499	BH	TRUE				none	TRUE	0.000137702	0.000963917	BH	TRUE	Pairwise global contrast test passes workbook-level multiplicity correction	TRUE	TRUE	TRUE	0.1
A9	MS	model3	population_averaged	18.5201	Mild	Severe	Mild-Severe	-0.0167083	0.000633066	3.04294	-0.0186347	-0.0147819	-0.0167083	-0.0186347	-0.0147819	9.999e-05	9.999e-05	0.00010499	BH	TRUE				none	TRUE	0.000137702	0.000963917	BH	TRUE	Pairwise global contrast test passes workbook-level multiplicity correction	TRUE	TRUE	TRUE	0.1
A9	MS	model3	population_averaged	18.5836	Mild	Severe	Mild-Severe	-0.0167117	0.000637832	3.04294	-0.0186526	-0.0147708	-0.0167117	-0.0186526	-0.0147708	9.999e-05	9.999e-05	0.00010499	BH	TRUE				none	TRUE	0.000137702	0.000963917	BH	TRUE	Pairwise global contrast test passes workbook-level multiplicity correction	TRUE	TRUE	TRUE	0.1
A9	MS	model3	population_averaged	18.6472	Mild	Severe	Mild-Severe	-0.0167152	0.000659249	3.04294	-0.0187212	-0.0147091	-0.0167152	-0.0187212	-0.0147091	9.999e-05	9.999e-05	0.00010499	BH	TRUE				none	TRUE	0.000137702	0.000963917	BH	TRUE	Pairwise global contrast test passes workbook-level multiplicity correction	TRUE	TRUE	TRUE	0.1
A9	MS	model3	population_averaged	18.7107	Mild	Severe	Mild-Severe	-0.0167095	0.000685699	3.04294	-0.018796	-0.0146229	-0.0167095	-0.018796	-0.0146229	9.999e-05	9.999e-05	0.00010499	BH	TRUE				none	TRUE	0.000137702	0.000963917	BH	TRUE	Pairwise global contrast test passes workbook-level multiplicity correction	TRUE	TRUE	TRUE	0.1
A9	MS	model3	population_averaged	18.7743	Mild	Severe	Mild-Severe	-0.0167024	0.000724793	3.04294	-0.0189079	-0.0144969	-0.0167024	-0.0189079	-0.0144969	9.999e-05	9.999e-05	0.00010499	BH	TRUE				none	TRUE	0.000137702	0.000963917	BH	TRUE	Pairwise global contrast test passes workbook-level multiplicity correction	TRUE	TRUE	TRUE	0.1
A9	MS	model3	population_averaged	18.8378	Mild	Severe	Mild-Severe	-0.0166939	0.000771657	3.04294	-0.019042	-0.0143458	-0.0166939	-0.019042	-0.0143458	9.999e-05	9.999e-05	0.00010499	BH	TRUE				none	TRUE	0.000137702	0.000963917	BH	TRUE	Pairwise global contrast test passes workbook-level multiplicity correction	TRUE	TRUE	TRUE	0.1
A9	MS	model3	population_averaged	18.9014	Mild	Severe	Mild-Severe	-0.0166811	0.00081578	3.04294	-0.0191635	-0.0141987	-0.0166811	-0.0191635	-0.0141987	9.999e-05	9.999e-05	0.00010499	BH	TRUE				none	TRUE	0.000137702	0.000963917	BH	TRUE	Pairwise global contrast test passes workbook-level multiplicity correction	TRUE	TRUE	TRUE	0.1
A9	MS	model3	population_averaged	18.9649	Mild	Severe	Mild-Severe	-0.0166683	0.000869396	3.04294	-0.0193138	-0.0140228	-0.0166683	-0.0193138	-0.0140228	9.999e-05	9.999e-05	0.00010499	BH	TRUE				none	TRUE	0.000137702	0.000963917	BH	TRUE	Pairwise global contrast test passes workbook-level multiplicity correction	TRUE	TRUE	TRUE	0.1
A9	MS	model3	population_averaged	19.0285	Mild	Severe	Mild-Severe	-0.0166546	0.000918176	3.04294	-0.0194485	-0.0138606	-0.0166546	-0.0194485	-0.0138606	9.999e-05	9.999e-05	0.00010499	BH	TRUE				none	TRUE	0.000137702	0.000963917	BH	TRUE	Pairwise global contrast test passes workbook-level multiplicity correction	TRUE	TRUE	TRUE	0.1
A9	MS	model3	population_averaged	19.092	Mild	Severe	Mild-Severe	-0.0166403	0.000970039	3.04294	-0.0195921	-0.0136885	-0.0166403	-0.0195921	-0.0136885	9.999e-05	9.999e-05	0.00010499	BH	TRUE				none	TRUE	0.000137702	0.000963917	BH	TRUE	Pairwise global contrast test passes workbook-level multiplicity correction	TRUE	TRUE	TRUE	0.1
A9	MS	model3	population_averaged	19.1556	Mild	Severe	Mild-Severe	-0.016626	0.00103199	3.04294	-0.0197663	-0.0134858	-0.016626	-0.0197663	-0.0134858	9.999e-05	9.999e-05	0.00010499	BH	TRUE				none	TRUE	0.000137702	0.000963917	BH	TRUE	Pairwise global contrast test passes workbook-level multiplicity correction	TRUE	TRUE	TRUE	0.1
A10	MS	model3	population_averaged	0.155556	Mild	Severe	Mild-Severe	-0.000360543	0.00150143	2.95927	-0.00480366	0.00408257				0.0985901	0.0985901	0.0985901	BH	TRUE				none	TRUE	0.967847	0.967847	BH	FALSE	Pairwise global contrast test passes workbook-level multiplicity correction	FALSE	FALSE	FALSE	0.1
A10	MS	model3	population_averaged	0.226347	Mild	Severe	Mild-Severe	-0.000344719	0.00147	2.95927	-0.00469483	0.00400539				0.0985901	0.0985901	0.0985901	BH	TRUE				none	TRUE	0.967847	0.967847	BH	FALSE	Pairwise global contrast test passes workbook-level multiplicity correction	FALSE	FALSE	FALSE	0.1
A10	MS	model3	population_averaged	0.297139	Mild	Severe	Mild-Severe	-0.000328896	0.00143968	2.95927	-0.00458929	0.0039315				0.0985901	0.0985901	0.0985901	BH	TRUE				none	TRUE	0.967847	0.967847	BH	FALSE	Pairwise global contrast test passes workbook-level multiplicity correction	FALSE	FALSE	FALSE	0.1
A10	MS	model3	population_averaged	0.36793	Mild	Severe	Mild-Severe	-0.000307673	0.00139717	2.95927	-0.00444227	0.00382692				0.0985901	0.0985901	0.0985901	BH	TRUE				none	TRUE	0.967847	0.967847	BH	FALSE	Pairwise global contrast test passes workbook-level multiplicity correction	FALSE	FALSE	FALSE	0.1
A10	MS	model3	population_averaged	0.438722	Mild	Severe	Mild-Severe	-0.000283487	0.0013496	2.95927	-0.00427732	0.00371035				0.0985901	0.0985901	0.0985901	BH	TRUE				none	TRUE	0.967847	0.967847	BH	FALSE	Pairwise global contrast test passes workbook-level multiplicity correction	FALSE	FALSE	FALSE	0.1
A10	MS	model3	population_averaged	0.509513	Mild	Severe	Mild-Severe	-0.000256623	0.00130033	2.95927	-0.00410465	0.00359141				0.0985901	0.0985901	0.0985901	BH	TRUE				none	TRUE	0.967847	0.967847	BH	FALSE	Pairwise global contrast test passes workbook-level multiplicity correction	FALSE	FALSE	FALSE	0.1
A10	MS	model3	population_averaged	0.580305	Mild	Severe	Mild-Severe	-0.000223244	0.00124458	2.95927	-0.00390628	0.00345979				0.0985901	0.0985901	0.0985901	BH	TRUE				none	TRUE	0.967847	0.967847	BH	FALSE	Pairwise global contrast test passes workbook-level multiplicity correction	FALSE	FALSE	FALSE	0.1
A10	MS	model3	population_averaged	0.651096	Mild	Severe	Mild-Severe	-0.000189865	0.00119452	2.95927	-0.00372477	0.00334504				0.0985901	0.0985901	0.0985901	BH	TRUE				none	TRUE	0.967847	0.967847	BH	FALSE	Pairwise global contrast test passes workbook-level multiplicity correction	FALSE	FALSE	FALSE	0.1
A10	MS	model3	population_averaged	0.721888	Mild	Severe	Mild-Severe	-0.000147095	0.0011427	2.95927	-0.00352865	0.00323446				0.0985901	0.0985901	0.0985901	BH	TRUE				none	TRUE	0.967847	0.967847	BH	FALSE	Pairwise global contrast test passes workbook-level multiplicity correction	FALSE	FALSE	FALSE	0.1
A10	MS	model3	population_averaged	0.792679	Mild	Severe	Mild-Severe	-0.000103693	0.00109957	2.95927	-0.00335763	0.00315024				0.0985901	0.0985901	0.0985901	BH	TRUE				none	TRUE	0.967847	0.967847	BH	FALSE	Pairwise global contrast test passes workbook-level multiplicity correction	FALSE	FALSE	FALSE	0.1
A10	MS	model3	population_averaged	0.863471	Mild	Severe	Mild-Severe	-5.41893e-05	0.00106344	2.95927	-0.0032012	0.00309282				0.0985901	0.0985901	0.0985901	BH	TRUE				none	TRUE	0.967847	0.967847	BH	FALSE	Pairwise global contrast test passes workbook-level multiplicity correction	FALSE	FALSE	FALSE	0.1
A10	MS	model3	population_averaged	0.934262	Mild	Severe	Mild-Severe	-3.16211e-07	0.00103671	2.95927	-0.00306821	0.00306758				0.0985901	0.0985901	0.0985901	BH	TRUE				none	TRUE	0.967847	0.967847	BH	FALSE	Pairwise global contrast test passes workbook-level multiplicity correction	FALSE	FALSE	FALSE	0.1
A10	MS	model3	population_averaged	1.00505	Mild	Severe	Mild-Severe	5.58762e-05	0.00102121	2.95927	-0.00296616	0.00307791				0.0985901	0.0985901	0.0985901	BH	TRUE				none	TRUE	0.967847	0.967847	BH	FALSE	Pairwise global contrast test passes workbook-level multiplicity correction	FALSE	FALSE	FALSE	0.1
A10	MS	model3	population_averaged	1.07585	Mild	Severe	Mild-Severe	0.000119906	0.00101273	2.95927	-0.00287702	0.00311684				0.0985901	0.0985901	0.0985901	BH	TRUE				none	TRUE	0.967847	0.967847	BH	FALSE	Pairwise global contrast test passes workbook-level multiplicity correction	FALSE	FALSE	FALSE	0.1
A10	MS	model3	population_averaged	1.14664	Mild	Severe	Mild-Severe	0.000183936	0.0010165	2.95927	-0.00282415	0.00319202				0.0985901	0.0985901	0.0985901	BH	TRUE				none	TRUE	0.967847	0.967847	BH	FALSE	Pairwise global contrast test passes workbook-level multiplicity correction	FALSE	FALSE	FALSE	0.1
A10	MS	model3	population_averaged	1.21743	Mild	Severe	Mild-Severe	0.000255641	0.00102102	2.95927	-0.00276584	0.00327712				0.0985901	0.0985901	0.0985901	BH	TRUE				none	TRUE	0.967847	0.967847	BH	FALSE	Pairwise global contrast test passes workbook-level multiplicity correction	FALSE	FALSE	FALSE	0.1
A10	MS	model3	population_averaged	1.28822	Mild	Severe	Mild-Severe	0.000328452	0.0010336	2.95927	-0.00273025	0.00338716				0.0985901	0.0985901	0.0985901	BH	TRUE				none	TRUE	0.967847	0.967847	BH	FALSE	Pairwise global contrast test passes workbook-level multiplicity correction	FALSE	FALSE	FALSE	0.1
A10	MS	model3	population_averaged	1.35901	Mild	Severe	Mild-Severe	0.000404482	0.00104585	2.95927	-0.00269047	0.00349944				0.0985901	0.0985901	0.0985901	BH	TRUE				none	TRUE	0.967847	0.967847	BH	FALSE	Pairwise global contrast test passes workbook-level multiplicity correction	FALSE	FALSE	FALSE	0.1
A10	MS	model3	population_averaged	1.4298	Mild	Severe	Mild-Severe	0.000483487	0.0010567	2.95927	-0.00264357	0.00361055				0.0985901	0.0985901	0.0985901	BH	TRUE				none	TRUE	0.967847	0.967847	BH	FALSE	Pairwise global contrast test passes workbook-level multiplicity correction	FALSE	FALSE	FALSE	0.1
A10	MS	model3	population_averaged	1.50059	Mild	Severe	Mild-Severe	0.000562896	0.00107067	2.95927	-0.00260551	0.0037313				0.0985901	0.0985901	0.0985901	BH	TRUE				none	TRUE	0.967847	0.967847	BH	FALSE	Pairwise global contrast test passes workbook-level multiplicity correction	FALSE	FALSE	FALSE	0.1
A10	MS	model3	population_averaged	1.57139	Mild	Severe	Mild-Severe	0.000644343	0.00107247	2.95927	-0.00252938	0.00381807				0.0985901	0.0985901	0.0985901	BH	TRUE				none	TRUE	0.967847	0.967847	BH	FALSE	Pairwise global contrast test passes workbook-level multiplicity correction	FALSE	FALSE	FALSE	0.1
A10	MS	model3	population_averaged	1.64218	Mild	Severe	Mild-Severe	0.000725791	0.00107988	2.95927	-0.00246987	0.00392145				0.0985901	0.0985901	0.0985901	BH	TRUE				none	TRUE	0.967847	0.967847	BH	FALSE	Pairwise global contrast test passes workbook-level multiplicity correction	FALSE	FALSE	FALSE	0.1
A10	MS	model3	population_averaged	1.71297	Mild	Severe	Mild-Severe	0.000805445	0.00107464	2.95927	-0.00237469	0.00398558				0.0985901	0.0985901	0.0985901	BH	TRUE				none	TRUE	0.967847	0.967847	BH	FALSE	Pairwise global contrast test passes workbook-level multiplicity correction	FALSE	FALSE	FALSE	0.1
A10	MS	model3	population_averaged	1.78376	Mild	Severe	Mild-Severe	0.000884681	0.00107098	2.95927	-0.00228463	0.004054				0.0985901	0.0985901	0.0985901	BH	TRUE				none	TRUE	0.967847	0.967847	BH	FALSE	Pairwise global contrast test passes workbook-level multiplicity correction	FALSE	FALSE	FALSE	0.1
A10	MS	model3	population_averaged	1.85455	Mild	Severe	Mild-Severe	0.000960576	0.00106388	2.95927	-0.00218772	0.00410888				0.0985901	0.0985901	0.0985901	BH	TRUE				none	TRUE	0.967847	0.967847	BH	FALSE	Pairwise global contrast test passes workbook-level multiplicity correction	FALSE	FALSE	FALSE	0.1
A10	MS	model3	population_averaged	1.92534	Mild	Severe	Mild-Severe	0.0010325	0.00105239	2.95927	-0.00208182	0.00414681				0.0985901	0.0985901	0.0985901	BH	TRUE				none	TRUE	0.967847	0.967847	BH	FALSE	Pairwise global contrast test passes workbook-level multiplicity correction	FALSE	FALSE	FALSE	0.1
A10	MS	model3	population_averaged	1.99614	Mild	Severe	Mild-Severe	0.00110316	0.00104633	2.95927	-0.00199321	0.00419953				0.0985901	0.0985901	0.0985901	BH	TRUE				none	TRUE	0.967847	0.967847	BH	FALSE	Pairwise global contrast test passes workbook-level multiplicity correction	FALSE	FALSE	FALSE	0.1
A10	MS	model3	population_averaged	2.06693	Mild	Severe	Mild-Severe	0.0011628	0.00103236	2.95927	-0.00189222	0.00421783				0.0985901	0.0985901	0.0985901	BH	TRUE				none	TRUE	0.967847	0.967847	BH	FALSE	Pairwise global contrast test passes workbook-level multiplicity correction	FALSE	FALSE	FALSE	0.1
A10	MS	model3	population_averaged	2.13772	Mild	Severe	Mild-Severe	0.00122245	0.00102712	2.95927	-0.00181707	0.00426197				0.0985901	0.0985901	0.0985901	BH	TRUE				none	TRUE	0.967847	0.967847	BH	FALSE	Pairwise global contrast test passes workbook-level multiplicity correction	FALSE	FALSE	FALSE	0.1
A10	MS	model3	population_averaged	2.20851	Mild	Severe	Mild-Severe	0.00126979	0.00101932	2.95927	-0.00174666	0.00428624				0.0985901	0.0985901	0.0985901	BH	TRUE				none	TRUE	0.967847	0.967847	BH	FALSE	Pairwise global contrast test passes workbook-level multiplicity correction	FALSE	FALSE	FALSE	0.1
A10	MS	model3	population_averaged	2.2793	Mild	Severe	Mild-Severe	0.00131299	0.00101716	2.95927	-0.00169707	0.00432305				0.0985901	0.0985901	0.0985901	BH	TRUE				none	TRUE	0.967847	0.967847	BH	FALSE	Pairwise global contrast test passes workbook-level multiplicity correction	FALSE	FALSE	FALSE	0.1
A10	MS	model3	population_averaged	2.35009	Mild	Severe	Mild-Severe	0.00134863	0.00101861	2.95927	-0.00166572	0.00436297				0.0985901	0.0985901	0.0985901	BH	TRUE				none	TRUE	0.967847	0.967847	BH	FALSE	Pairwise global contrast test passes workbook-level multiplicity correction	FALSE	FALSE	FALSE	0.1
A10	MS	model3	population_averaged	2.42088	Mild	Severe	Mild-Severe	0.00137262	0.00102016	2.95927	-0.00164629	0.00439154				0.0985901	0.0985901	0.0985901	BH	TRUE				none	TRUE	0.967847	0.967847	BH	FALSE	Pairwise global contrast test passes workbook-level multiplicity correction	FALSE	FALSE	FALSE	0.1
A10	MS	model3	population_averaged	2.49168	Mild	Severe	Mild-Severe	0.00139583	0.00103024	2.95927	-0.00165294	0.0044446				0.0985901	0.0985901	0.0985901	BH	TRUE				none	TRUE	0.967847	0.967847	BH	FALSE	Pairwise global contrast test passes workbook-level multiplicity correction	FALSE	FALSE	FALSE	0.1
A10	MS	model3	population_averaged	2.56247	Mild	Severe	Mild-Severe	0.00139975	0.00103269	2.95927	-0.00165627	0.00445576				0.0985901	0.0985901	0.0985901	BH	TRUE				none	TRUE	0.967847	0.967847	BH	FALSE	Pairwise global contrast test passes workbook-level multiplicity correction	FALSE	FALSE	FALSE	0.1
A10	MS	model3	population_averaged	2.63326	Mild	Severe	Mild-Severe	0.00140367	0.00104321	2.95927	-0.00168347	0.0044908				0.0985901	0.0985901	0.0985901	BH	TRUE				none	TRUE	0.967847	0.967847	BH	FALSE	Pairwise global contrast test passes workbook-level multiplicity correction	FALSE	FALSE	FALSE	0.1
A10	MS	model3	population_averaged	2.70405	Mild	Severe	Mild-Severe	0.00139471	0.00104827	2.95927	-0.0017074	0.00449682				0.0985901	0.0985901	0.0985901	BH	TRUE				none	TRUE	0.967847	0.967847	BH	FALSE	Pairwise global contrast test passes workbook-level multiplicity correction	FALSE	FALSE	FALSE	0.1
A10	MS	model3	population_averaged	2.77484	Mild	Severe	Mild-Severe	0.00137983	0.0010543	2.95927	-0.00174013	0.0044998				0.0985901	0.0985901	0.0985901	BH	TRUE				none	TRUE	0.967847	0.967847	BH	FALSE	Pairwise global contrast test passes workbook-level multiplicity correction	FALSE	FALSE	FALSE	0.1
A10	MS	model3	population_averaged	2.84563	Mild	Severe	Mild-Severe	0.00135988	0.00106034	2.95927	-0.00177795	0.0044977				0.0985901	0.0985901	0.0985901	BH	TRUE				none	TRUE	0.967847	0.967847	BH	FALSE	Pairwise global contrast test passes workbook-level multiplicity correction	FALSE	FALSE	FALSE	0.1
A10	MS	model3	population_averaged	2.91643	Mild	Severe	Mild-Severe	0.00132964	0.00105908	2.95927	-0.00180446	0.00446373				0.0985901	0.0985901	0.0985901	BH	TRUE				none	TRUE	0.967847	0.967847	BH	FALSE	Pairwise global contrast test passes workbook-level multiplicity correction	FALSE	FALSE	FALSE	0.1
A10	MS	model3	population_averaged	2.98722	Mild	Severe	Mild-Severe	0.0012994	0.00106432	2.95927	-0.0018502	0.00444899				0.0985901	0.0985901	0.0985901	BH	TRUE				none	TRUE	0.967847	0.967847	BH	FALSE	Pairwise global contrast test passes workbook-level multiplicity correction	FALSE	FALSE	FALSE	0.1
A10	MS	model3	population_averaged	3.05801	Mild	Severe	Mild-Severe	0.00125932	0.00105596	2.95927	-0.00186555	0.00438418				0.0985901	0.0985901	0.0985901	BH	TRUE				none	TRUE	0.967847	0.967847	BH	FALSE	Pairwise global contrast test passes workbook-level multiplicity correction	FALSE	FALSE	FALSE	0.1
A10	MS	model3	population_averaged	3.1288	Mild	Severe	Mild-Severe	0.001219	0.00105397	2.95927	-0.00189996	0.00433796				0.0985901	0.0985901	0.0985901	BH	TRUE				none	TRUE	0.967847	0.967847	BH	FALSE	Pairwise global contrast test passes workbook-level multiplicity correction	FALSE	FALSE	FALSE	0.1
A10	MS	model3	population_averaged	3.19959	Mild	Severe	Mild-Severe	0.00117651	0.00104699	2.95927	-0.0019218	0.00427482				0.0985901	0.0985901	0.0985901	BH	TRUE				none	TRUE	0.967847	0.967847	BH	FALSE	Pairwise global contrast test passes workbook-level multiplicity correction	FALSE	FALSE	FALSE	0.1
A10	MS	model3	population_averaged	3.27038	Mild	Severe	Mild-Severe	0.0011327	0.00104034	2.95927	-0.00194595	0.00421135				0.0985901	0.0985901	0.0985901	BH	TRUE				none	TRUE	0.967847	0.967847	BH	FALSE	Pairwise global contrast test passes workbook-level multiplicity correction	FALSE	FALSE	FALSE	0.1
A10	MS	model3	population_averaged	3.34117	Mild	Severe	Mild-Severe	0.00108987	0.00103686	2.95927	-0.00197847	0.00415821				0.0985901	0.0985901	0.0985901	BH	TRUE				none	TRUE	0.967847	0.967847	BH	FALSE	Pairwise global contrast test passes workbook-level multiplicity correction	FALSE	FALSE	FALSE	0.1
A10	MS	model3	population_averaged	3.41197	Mild	Severe	Mild-Severe	0.0010497	0.00102892	2.95927	-0.00199514	0.00409455				0.0985901	0.0985901	0.0985901	BH	TRUE				none	TRUE	0.967847	0.967847	BH	FALSE	Pairwise global contrast test passes workbook-level multiplicity correction	FALSE	FALSE	FALSE	0.1
A10	MS	model3	population_averaged	3.48276	Mild	Severe	Mild-Severe	0.00100953	0.00102967	2.95927	-0.00203752	0.00405659				0.0985901	0.0985901	0.0985901	BH	TRUE				none	TRUE	0.967847	0.967847	BH	FALSE	Pairwise global contrast test passes workbook-level multiplicity correction	FALSE	FALSE	FALSE	0.1
A10	MS	model3	population_averaged	3.55355	Mild	Severe	Mild-Severe	0.000978907	0.00102426	2.95927	-0.00205214	0.00400995				0.0985901	0.0985901	0.0985901	BH	TRUE				none	TRUE	0.967847	0.967847	BH	FALSE	Pairwise global contrast test passes workbook-level multiplicity correction	FALSE	FALSE	FALSE	0.1
A10	MS	model3	population_averaged	3.62434	Mild	Severe	Mild-Severe	0.000949184	0.00102641	2.95927	-0.00208823	0.0039866				0.0985901	0.0985901	0.0985901	BH	TRUE				none	TRUE	0.967847	0.967847	BH	FALSE	Pairwise global contrast test passes workbook-level multiplicity correction	FALSE	FALSE	FALSE	0.1
A10	MS	model3	population_averaged	3.69513	Mild	Severe	Mild-Severe	0.000928442	0.00102818	2.95927	-0.00211422	0.0039711				0.0985901	0.0985901	0.0985901	BH	TRUE				none	TRUE	0.967847	0.967847	BH	FALSE	Pairwise global contrast test passes workbook-level multiplicity correction	FALSE	FALSE	FALSE	0.1
A10	MS	model3	population_averaged	3.76592	Mild	Severe	Mild-Severe	0.000914782	0.00103123	2.95927	-0.00213692	0.00396648				0.0985901	0.0985901	0.0985901	BH	TRUE				none	TRUE	0.967847	0.967847	BH	FALSE	Pairwise global contrast test passes workbook-level multiplicity correction	FALSE	FALSE	FALSE	0.1
A10	MS	model3	population_averaged	3.83671	Mild	Severe	Mild-Severe	0.000905164	0.0010391	2.95927	-0.0021698	0.00398013				0.0985901	0.0985901	0.0985901	BH	TRUE				none	TRUE	0.967847	0.967847	BH	FALSE	Pairwise global contrast test passes workbook-level multiplicity correction	FALSE	FALSE	FALSE	0.1
A10	MS	model3	population_averaged	3.90751	Mild	Severe	Mild-Severe	0.000911249	0.00104067	2.95927	-0.00216839	0.00399088				0.0985901	0.0985901	0.0985901	BH	TRUE				none	TRUE	0.967847	0.967847	BH	FALSE	Pairwise global contrast test passes workbook-level multiplicity correction	FALSE	FALSE	FALSE	0.1
A10	MS	model3	population_averaged	3.9783	Mild	Severe	Mild-Severe	0.000917334	0.00104994	2.95927	-0.00218973	0.00402439				0.0985901	0.0985901	0.0985901	BH	TRUE				none	TRUE	0.967847	0.967847	BH	FALSE	Pairwise global contrast test passes workbook-level multiplicity correction	FALSE	FALSE	FALSE	0.1
A10	MS	model3	population_averaged	4.04909	Mild	Severe	Mild-Severe	0.000941247	0.0010501	2.95927	-0.00216628	0.00404878				0.0985901	0.0985901	0.0985901	BH	TRUE				none	TRUE	0.967847	0.967847	BH	FALSE	Pairwise global contrast test passes workbook-level multiplicity correction	FALSE	FALSE	FALSE	0.1
A10	MS	model3	population_averaged	4.11988	Mild	Severe	Mild-Severe	0.000968297	0.00105441	2.95927	-0.00215199	0.00408858				0.0985901	0.0985901	0.0985901	BH	TRUE				none	TRUE	0.967847	0.967847	BH	FALSE	Pairwise global contrast test passes workbook-level multiplicity correction	FALSE	FALSE	FALSE	0.1
A10	MS	model3	population_averaged	4.19067	Mild	Severe	Mild-Severe	0.00100501	0.00105568	2.95927	-0.00211903	0.00412906				0.0985901	0.0985901	0.0985901	BH	TRUE				none	TRUE	0.967847	0.967847	BH	FALSE	Pairwise global contrast test passes workbook-level multiplicity correction	FALSE	FALSE	FALSE	0.1
A10	MS	model3	population_averaged	4.26146	Mild	Severe	Mild-Severe	0.00105155	0.00105368	2.95927	-0.00206657	0.00416967				0.0985901	0.0985901	0.0985901	BH	TRUE				none	TRUE	0.967847	0.967847	BH	FALSE	Pairwise global contrast test passes workbook-level multiplicity correction	FALSE	FALSE	FALSE	0.1
A10	MS	model3	population_averaged	4.33226	Mild	Severe	Mild-Severe	0.00110027	0.00105577	2.95927	-0.00202405	0.00422459				0.0985901	0.0985901	0.0985901	BH	TRUE				none	TRUE	0.967847	0.967847	BH	FALSE	Pairwise global contrast test passes workbook-level multiplicity correction	FALSE	FALSE	FALSE	0.1
A10	MS	model3	population_averaged	4.40305	Mild	Severe	Mild-Severe	0.00116221	0.00104797	2.95927	-0.00193901	0.00426344				0.0985901	0.0985901	0.0985901	BH	TRUE				none	TRUE	0.967847	0.967847	BH	FALSE	Pairwise global contrast test passes workbook-level multiplicity correction	FALSE	FALSE	FALSE	0.1
A10	MS	model3	population_averaged	4.47384	Mild	Severe	Mild-Severe	0.00122416	0.0010475	2.95927	-0.00187568	0.00432399				0.0985901	0.0985901	0.0985901	BH	TRUE				none	TRUE	0.967847	0.967847	BH	FALSE	Pairwise global contrast test passes workbook-level multiplicity correction	FALSE	FALSE	FALSE	0.1
A10	MS	model3	population_averaged	4.54463	Mild	Severe	Mild-Severe	0.00129329	0.0010399	2.95927	-0.00178406	0.00437063				0.0985901	0.0985901	0.0985901	BH	TRUE				none	TRUE	0.967847	0.967847	BH	FALSE	Pairwise global contrast test passes workbook-level multiplicity correction	FALSE	FALSE	FALSE	0.1
A10	MS	model3	population_averaged	4.61542	Mild	Severe	Mild-Severe	0.00136436	0.00103634	2.95927	-0.00170243	0.00443116				0.0985901	0.0985901	0.0985901	BH	TRUE				none	TRUE	0.967847	0.967847	BH	FALSE	Pairwise global contrast test passes workbook-level multiplicity correction	FALSE	FALSE	FALSE	0.1
A10	MS	model3	population_averaged	4.68621	Mild	Severe	Mild-Severe	0.00143602	0.00103338	2.95927	-0.00162204	0.00449408				0.0985901	0.0985901	0.0985901	BH	TRUE				none	TRUE	0.967847	0.967847	BH	FALSE	Pairwise global contrast test passes workbook-level multiplicity correction	FALSE	FALSE	FALSE	0.1
A10	MS	model3	population_averaged	4.757	Mild	Severe	Mild-Severe	0.00150844	0.00102907	2.95927	-0.00153686	0.00455374				0.0985901	0.0985901	0.0985901	BH	TRUE				none	TRUE	0.967847	0.967847	BH	FALSE	Pairwise global contrast test passes workbook-level multiplicity correction	FALSE	FALSE	FALSE	0.1
A10	MS	model3	population_averaged	4.8278	Mild	Severe	Mild-Severe	0.0015803	0.00103207	2.95927	-0.00147386	0.00463446				0.0985901	0.0985901	0.0985901	BH	TRUE				none	TRUE	0.967847	0.967847	BH	FALSE	Pairwise global contrast test passes workbook-level multiplicity correction	FALSE	FALSE	FALSE	0.1
A10	MS	model3	population_averaged	4.89859	Mild	Severe	Mild-Severe	0.00164564	0.0010282	2.95927	-0.00139708	0.00468835				0.0985901	0.0985901	0.0985901	BH	TRUE				none	TRUE	0.967847	0.967847	BH	FALSE	Pairwise global contrast test passes workbook-level multiplicity correction	FALSE	FALSE	FALSE	0.1
A10	MS	model3	population_averaged	4.96938	Mild	Severe	Mild-Severe	0.00171097	0.00103299	2.95927	-0.00134591	0.00476786				0.0985901	0.0985901	0.0985901	BH	TRUE				none	TRUE	0.967847	0.967847	BH	FALSE	Pairwise global contrast test passes workbook-level multiplicity correction	FALSE	FALSE	FALSE	0.1
A10	MS	model3	population_averaged	5.04017	Mild	Severe	Mild-Severe	0.00176528	0.00103374	2.95927	-0.00129383	0.00482439				0.0985901	0.0985901	0.0985901	BH	TRUE				none	TRUE	0.967847	0.967847	BH	FALSE	Pairwise global contrast test passes workbook-level multiplicity correction	FALSE	FALSE	FALSE	0.1
A10	MS	model3	population_averaged	5.11096	Mild	Severe	Mild-Severe	0.00181539	0.00103793	2.95927	-0.00125612	0.0048869				0.0985901	0.0985901	0.0985901	BH	TRUE				none	TRUE	0.967847	0.967847	BH	FALSE	Pairwise global contrast test passes workbook-level multiplicity correction	FALSE	FALSE	FALSE	0.1
A10	MS	model3	population_averaged	5.18175	Mild	Severe	Mild-Severe	0.0018573	0.00104336	2.95927	-0.00123029	0.00494489				0.0985901	0.0985901	0.0985901	BH	TRUE				none	TRUE	0.967847	0.967847	BH	FALSE	Pairwise global contrast test passes workbook-level multiplicity correction	FALSE	FALSE	FALSE	0.1
A10	MS	model3	population_averaged	5.25255	Mild	Severe	Mild-Severe	0.00188524	0.00104482	2.95927	-0.00120666	0.00497714				0.0985901	0.0985901	0.0985901	BH	TRUE				none	TRUE	0.967847	0.967847	BH	FALSE	Pairwise global contrast test passes workbook-level multiplicity correction	FALSE	FALSE	FALSE	0.1
A10	MS	model3	population_averaged	5.32334	Mild	Severe	Mild-Severe	0.00191275	0.00105346	2.95927	-0.00120472	0.00503022				0.0985901	0.0985901	0.0985901	BH	TRUE				none	TRUE	0.967847	0.967847	BH	FALSE	Pairwise global contrast test passes workbook-level multiplicity correction	FALSE	FALSE	FALSE	0.1
A10	MS	model3	population_averaged	5.39413	Mild	Severe	Mild-Severe	0.00191349	0.00105017	2.95927	-0.00119423	0.00502121				0.0985901	0.0985901	0.0985901	BH	TRUE				none	TRUE	0.967847	0.967847	BH	FALSE	Pairwise global contrast test passes workbook-level multiplicity correction	FALSE	FALSE	FALSE	0.1
A10	MS	model3	population_averaged	5.46492	Mild	Severe	Mild-Severe	0.00191424	0.00105398	2.95927	-0.00120477	0.00503324				0.0985901	0.0985901	0.0985901	BH	TRUE				none	TRUE	0.967847	0.967847	BH	FALSE	Pairwise global contrast test passes workbook-level multiplicity correction	FALSE	FALSE	FALSE	0.1
A10	MS	model3	population_averaged	5.53571	Mild	Severe	Mild-Severe	0.00189527	0.00105175	2.95927	-0.00121713	0.00500768				0.0985901	0.0985901	0.0985901	BH	TRUE				none	TRUE	0.967847	0.967847	BH	FALSE	Pairwise global contrast test passes workbook-level multiplicity correction	FALSE	FALSE	FALSE	0.1
A10	MS	model3	population_averaged	5.6065	Mild	Severe	Mild-Severe	0.00186623	0.00104994	2.95927	-0.00124082	0.00497328				0.0985901	0.0985901	0.0985901	BH	TRUE				none	TRUE	0.967847	0.967847	BH	FALSE	Pairwise global contrast test passes workbook-level multiplicity correction	FALSE	FALSE	FALSE	0.1
A10	MS	model3	population_averaged	5.67729	Mild	Severe	Mild-Severe	0.00182804	0.0010494	2.95927	-0.0012774	0.00493348				0.0985901	0.0985901	0.0985901	BH	TRUE				none	TRUE	0.967847	0.967847	BH	FALSE	Pairwise global contrast test passes workbook-level multiplicity correction	FALSE	FALSE	FALSE	0.1
A10	MS	model3	population_averaged	5.74809	Mild	Severe	Mild-Severe	0.00176924	0.00104295	2.95927	-0.00131714	0.00485561				0.0985901	0.0985901	0.0985901	BH	TRUE				none	TRUE	0.967847	0.967847	BH	FALSE	Pairwise global contrast test passes workbook-level multiplicity correction	FALSE	FALSE	FALSE	0.1
A10	MS	model3	population_averaged	5.81888	Mild	Severe	Mild-Severe	0.00171044	0.00104415	2.95927	-0.00137947	0.00480035				0.0985901	0.0985901	0.0985901	BH	TRUE				none	TRUE	0.967847	0.967847	BH	FALSE	Pairwise global contrast test passes workbook-level multiplicity correction	FALSE	FALSE	FALSE	0.1
A10	MS	model3	population_averaged	5.88967	Mild	Severe	Mild-Severe	0.00162573	0.00103586	2.95927	-0.00143966	0.00469113				0.0985901	0.0985901	0.0985901	BH	TRUE				none	TRUE	0.967847	0.967847	BH	FALSE	Pairwise global contrast test passes workbook-level multiplicity correction	FALSE	FALSE	FALSE	0.1
A10	MS	model3	population_averaged	5.96046	Mild	Severe	Mild-Severe	0.00153975	0.00103492	2.95927	-0.00152285	0.00460234				0.0985901	0.0985901	0.0985901	BH	TRUE				none	TRUE	0.967847	0.967847	BH	FALSE	Pairwise global contrast test passes workbook-level multiplicity correction	FALSE	FALSE	FALSE	0.1
A10	MS	model3	population_averaged	6.03125	Mild	Severe	Mild-Severe	0.00144032	0.0010319	2.95927	-0.00161335	0.00449399				0.0985901	0.0985901	0.0985901	BH	TRUE				none	TRUE	0.967847	0.967847	BH	FALSE	Pairwise global contrast test passes workbook-level multiplicity correction	FALSE	FALSE	FALSE	0.1
A10	MS	model3	population_averaged	6.10204	Mild	Severe	Mild-Severe	0.00133187	0.00103044	2.95927	-0.00171748	0.00438121				0.0985901	0.0985901	0.0985901	BH	TRUE				none	TRUE	0.967847	0.967847	BH	FALSE	Pairwise global contrast test passes workbook-level multiplicity correction	FALSE	FALSE	FALSE	0.1
A10	MS	model3	population_averaged	6.17284	Mild	Severe	Mild-Severe	0.00121946	0.00103334	2.95927	-0.00183847	0.00427739				0.0985901	0.0985901	0.0985901	BH	TRUE				none	TRUE	0.967847	0.967847	BH	FALSE	Pairwise global contrast test passes workbook-level multiplicity correction	FALSE	FALSE	FALSE	0.1
A10	MS	model3	population_averaged	6.24363	Mild	Severe	Mild-Severe	0.00109481	0.00103174	2.95927	-0.00195839	0.00414802				0.0985901	0.0985901	0.0985901	BH	TRUE				none	TRUE	0.967847	0.967847	BH	FALSE	Pairwise global contrast test passes workbook-level multiplicity correction	FALSE	FALSE	FALSE	0.1
A10	MS	model3	population_averaged	6.31442	Mild	Severe	Mild-Severe	0.000970167	0.00103855	2.95927	-0.00210319	0.00404353				0.0985901	0.0985901	0.0985901	BH	TRUE				none	TRUE	0.967847	0.967847	BH	FALSE	Pairwise global contrast test passes workbook-level multiplicity correction	FALSE	FALSE	FALSE	0.1
A10	MS	model3	population_averaged	6.38521	Mild	Severe	Mild-Severe	0.000837422	0.00103773	2.95927	-0.00223351	0.00390835				0.0985901	0.0985901	0.0985901	BH	TRUE				none	TRUE	0.967847	0.967847	BH	FALSE	Pairwise global contrast test passes workbook-level multiplicity correction	FALSE	FALSE	FALSE	0.1
A10	MS	model3	population_averaged	6.456	Mild	Severe	Mild-Severe	0.000703674	0.00104289	2.95927	-0.00238251	0.00378986				0.0985901	0.0985901	0.0985901	BH	TRUE				none	TRUE	0.967847	0.967847	BH	FALSE	Pairwise global contrast test passes workbook-level multiplicity correction	FALSE	FALSE	FALSE	0.1
A10	MS	model3	population_averaged	6.52679	Mild	Severe	Mild-Severe	0.000568888	0.00104577	2.95927	-0.00252582	0.0036636				0.0985901	0.0985901	0.0985901	BH	TRUE				none	TRUE	0.967847	0.967847	BH	FALSE	Pairwise global contrast test passes workbook-level multiplicity correction	FALSE	FALSE	FALSE	0.1
A10	MS	model3	population_averaged	6.59758	Mild	Severe	Mild-Severe	0.000433202	0.00104738	2.95927	-0.00266627	0.00353267				0.0985901	0.0985901	0.0985901	BH	TRUE				none	TRUE	0.967847	0.967847	BH	FALSE	Pairwise global contrast test passes workbook-level multiplicity correction	FALSE	FALSE	FALSE	0.1
A10	MS	model3	population_averaged	6.66838	Mild	Severe	Mild-Severe	0.000298349	0.00105282	2.95927	-0.00281722	0.00341392				0.0985901	0.0985901	0.0985901	BH	TRUE				none	TRUE	0.967847	0.967847	BH	FALSE	Pairwise global contrast test passes workbook-level multiplicity correction	FALSE	FALSE	FALSE	0.1
A10	MS	model3	population_averaged	6.73917	Mild	Severe	Mild-Severe	0.000167266	0.00104948	2.95927	-0.00293843	0.00327296				0.0985901	0.0985901	0.0985901	BH	TRUE				none	TRUE	0.967847	0.967847	BH	FALSE	Pairwise global contrast test passes workbook-level multiplicity correction	FALSE	FALSE	FALSE	0.1
A10	MS	model3	population_averaged	6.80996	Mild	Severe	Mild-Severe	3.61832e-05	0.00105332	2.95927	-0.00308088	0.00315325				0.0985901	0.0985901	0.0985901	BH	TRUE				none	TRUE	0.967847	0.967847	BH	FALSE	Pairwise global contrast test passes workbook-level multiplicity correction	FALSE	FALSE	FALSE	0.1
A10	MS	model3	population_averaged	6.88075	Mild	Severe	Mild-Severe	-8.6641e-05	0.0010482	2.95927	-0.00318855	0.00301527				0.0985901	0.0985901	0.0985901	BH	TRUE				none	TRUE	0.967847	0.967847	BH	FALSE	Pairwise global contrast test passes workbook-level multiplicity correction	FALSE	FALSE	FALSE	0.1
A10	MS	model3	population_averaged	6.95154	Mild	Severe	Mild-Severe	-0.000207735	0.00104704	2.95927	-0.0033062	0.00289073				0.0985901	0.0985901	0.0985901	BH	TRUE				none	TRUE	0.967847	0.967847	BH	FALSE	Pairwise global contrast test passes workbook-level multiplicity correction	FALSE	FALSE	FALSE	0.1
A10	MS	model3	population_averaged	7.02233	Mild	Severe	Mild-Severe	-0.00032227	0.00104438	2.95927	-0.00341286	0.00276832				0.0985901	0.0985901	0.0985901	BH	TRUE				none	TRUE	0.967847	0.967847	BH	FALSE	Pairwise global contrast test passes workbook-level multiplicity correction	FALSE	FALSE	FALSE	0.1
A10	MS	model3	population_averaged	7.09313	Mild	Severe	Mild-Severe	-0.000429482	0.00103949	2.95927	-0.00350561	0.00264665				0.0985901	0.0985901	0.0985901	BH	TRUE				none	TRUE	0.967847	0.967847	BH	FALSE	Pairwise global contrast test passes workbook-level multiplicity correction	FALSE	FALSE	FALSE	0.1
A10	MS	model3	population_averaged	7.16392	Mild	Severe	Mild-Severe	-0.000534784	0.00104035	2.95927	-0.00361347	0.0025439				0.0985901	0.0985901	0.0985901	BH	TRUE				none	TRUE	0.967847	0.967847	BH	FALSE	Pairwise global contrast test passes workbook-level multiplicity correction	FALSE	FALSE	FALSE	0.1
A10	MS	model3	population_averaged	7.23471	Mild	Severe	Mild-Severe	-0.000625821	0.00103352	2.95927	-0.00368428	0.00243264				0.0985901	0.0985901	0.0985901	BH	TRUE				none	TRUE	0.967847	0.967847	BH	FALSE	Pairwise global contrast test passes workbook-level multiplicity correction	FALSE	FALSE	FALSE	0.1
A10	MS	model3	population_averaged	7.3055	Mild	Severe	Mild-Severe	-0.000716858	0.001035	2.95927	-0.00377969	0.00234597				0.0985901	0.0985901	0.0985901	BH	TRUE				none	TRUE	0.967847	0.967847	BH	FALSE	Pairwise global contrast test passes workbook-level multiplicity correction	FALSE	FALSE	FALSE	0.1
A10	MS	model3	population_averaged	7.37629	Mild	Severe	Mild-Severe	-0.000794932	0.00103162	2.95927	-0.00384777	0.0022579				0.0985901	0.0985901	0.0985901	BH	TRUE				none	TRUE	0.967847	0.967847	BH	FALSE	Pairwise global contrast test passes workbook-level multiplicity correction	FALSE	FALSE	FALSE	0.1
A10	MS	model3	population_averaged	7.44708	Mild	Severe	Mild-Severe	-0.000868995	0.00103262	2.95927	-0.00392479	0.0021868				0.0985901	0.0985901	0.0985901	BH	TRUE				none	TRUE	0.967847	0.967847	BH	FALSE	Pairwise global contrast test passes workbook-level multiplicity correction	FALSE	FALSE	FALSE	0.1
A10	MS	model3	population_averaged	7.51787	Mild	Severe	Mild-Severe	-0.000936279	0.00103493	2.95927	-0.0039989	0.00212634				0.0985901	0.0985901	0.0985901	BH	TRUE				none	TRUE	0.967847	0.967847	BH	FALSE	Pairwise global contrast test passes workbook-level multiplicity correction	FALSE	FALSE	FALSE	0.1
A10	MS	model3	population_averaged	7.58867	Mild	Severe	Mild-Severe	-0.000993784	0.00103521	2.95927	-0.00405726	0.00206969				0.0985901	0.0985901	0.0985901	BH	TRUE				none	TRUE	0.967847	0.967847	BH	FALSE	Pairwise global contrast test passes workbook-level multiplicity correction	FALSE	FALSE	FALSE	0.1
A10	MS	model3	population_averaged	7.65946	Mild	Severe	Mild-Severe	-0.00105044	0.0010427	2.95927	-0.00413607	0.00203518				0.0985901	0.0985901	0.0985901	BH	TRUE				none	TRUE	0.967847	0.967847	BH	FALSE	Pairwise global contrast test passes workbook-level multiplicity correction	FALSE	FALSE	FALSE	0.1
A10	MS	model3	population_averaged	7.73025	Mild	Severe	Mild-Severe	-0.00109263	0.00104095	2.95927	-0.00417309	0.00198783				0.0985901	0.0985901	0.0985901	BH	TRUE				none	TRUE	0.967847	0.967847	BH	FALSE	Pairwise global contrast test passes workbook-level multiplicity correction	FALSE	FALSE	FALSE	0.1
A10	MS	model3	population_averaged	7.80104	Mild	Severe	Mild-Severe	-0.00113482	0.00104694	2.95927	-0.004233	0.00196337				0.0985901	0.0985901	0.0985901	BH	TRUE				none	TRUE	0.967847	0.967847	BH	FALSE	Pairwise global contrast test passes workbook-level multiplicity correction	FALSE	FALSE	FALSE	0.1
A10	MS	model3	population_averaged	7.87183	Mild	Severe	Mild-Severe	-0.00116742	0.00104717	2.95927	-0.00426626	0.00193143				0.0985901	0.0985901	0.0985901	BH	TRUE				none	TRUE	0.967847	0.967847	BH	FALSE	Pairwise global contrast test passes workbook-level multiplicity correction	FALSE	FALSE	FALSE	0.1
A10	MS	model3	population_averaged	7.94262	Mild	Severe	Mild-Severe	-0.00119592	0.00104905	2.95927	-0.00430033	0.00190849				0.0985901	0.0985901	0.0985901	BH	TRUE				none	TRUE	0.967847	0.967847	BH	FALSE	Pairwise global contrast test passes workbook-level multiplicity correction	FALSE	FALSE	FALSE	0.1
A10	MS	model3	population_averaged	8.01342	Mild	Severe	Mild-Severe	-0.00122025	0.00105147	2.95927	-0.00433181	0.00189132				0.0985901	0.0985901	0.0985901	BH	TRUE				none	TRUE	0.967847	0.967847	BH	FALSE	Pairwise global contrast test passes workbook-level multiplicity correction	FALSE	FALSE	FALSE	0.1
A10	MS	model3	population_averaged	8.08421	Mild	Severe	Mild-Severe	-0.0012367	0.00104837	2.95927	-0.00433912	0.00186571				0.0985901	0.0985901	0.0985901	BH	TRUE				none	TRUE	0.967847	0.967847	BH	FALSE	Pairwise global contrast test passes workbook-level multiplicity correction	FALSE	FALSE	FALSE	0.1
A10	MS	model3	population_averaged	8.155	Mild	Severe	Mild-Severe	-0.00125316	0.00105254	2.95927	-0.0043679	0.00186159				0.0985901	0.0985901	0.0985901	BH	TRUE				none	TRUE	0.967847	0.967847	BH	FALSE	Pairwise global contrast test passes workbook-level multiplicity correction	FALSE	FALSE	FALSE	0.1
A10	MS	model3	population_averaged	8.22579	Mild	Severe	Mild-Severe	-0.00125898	0.00104493	2.95927	-0.0043512	0.00183324				0.0985901	0.0985901	0.0985901	BH	TRUE				none	TRUE	0.967847	0.967847	BH	FALSE	Pairwise global contrast test passes workbook-level multiplicity correction	FALSE	FALSE	FALSE	0.1
A10	MS	model3	population_averaged	8.29658	Mild	Severe	Mild-Severe	-0.00126471	0.0010447	2.95927	-0.00435625	0.00182683				0.0985901	0.0985901	0.0985901	BH	TRUE				none	TRUE	0.967847	0.967847	BH	FALSE	Pairwise global contrast test passes workbook-level multiplicity correction	FALSE	FALSE	FALSE	0.1
A10	MS	model3	population_averaged	8.36737	Mild	Severe	Mild-Severe	-0.00126415	0.00104029	2.95927	-0.00434265	0.00181434				0.0985901	0.0985901	0.0985901	BH	TRUE				none	TRUE	0.967847	0.967847	BH	FALSE	Pairwise global contrast test passes workbook-level multiplicity correction	FALSE	FALSE	FALSE	0.1
A10	MS	model3	population_averaged	8.43816	Mild	Severe	Mild-Severe	-0.00126002	0.00103712	2.95927	-0.00432912	0.00180908				0.0985901	0.0985901	0.0985901	BH	TRUE				none	TRUE	0.967847	0.967847	BH	FALSE	Pairwise global contrast test passes workbook-level multiplicity correction	FALSE	FALSE	FALSE	0.1
A10	MS	model3	population_averaged	8.50896	Mild	Severe	Mild-Severe	-0.00125319	0.00103697	2.95927	-0.00432186	0.00181549				0.0985901	0.0985901	0.0985901	BH	TRUE				none	TRUE	0.967847	0.967847	BH	FALSE	Pairwise global contrast test passes workbook-level multiplicity correction	FALSE	FALSE	FALSE	0.1
A10	MS	model3	population_averaged	8.57975	Mild	Severe	Mild-Severe	-0.00123952	0.0010324	2.95927	-0.00429466	0.00181562				0.0985901	0.0985901	0.0985901	BH	TRUE				none	TRUE	0.967847	0.967847	BH	FALSE	Pairwise global contrast test passes workbook-level multiplicity correction	FALSE	FALSE	FALSE	0.1
A10	MS	model3	population_averaged	8.65054	Mild	Severe	Mild-Severe	-0.00122585	0.0010362	2.95927	-0.00429224	0.00184055				0.0985901	0.0985901	0.0985901	BH	TRUE				none	TRUE	0.967847	0.967847	BH	FALSE	Pairwise global contrast test passes workbook-level multiplicity correction	FALSE	FALSE	FALSE	0.1
A10	MS	model3	population_averaged	8.72133	Mild	Severe	Mild-Severe	-0.00120323	0.00103226	2.95927	-0.00425796	0.0018515				0.0985901	0.0985901	0.0985901	BH	TRUE				none	TRUE	0.967847	0.967847	BH	FALSE	Pairwise global contrast test passes workbook-level multiplicity correction	FALSE	FALSE	FALSE	0.1
A10	MS	model3	population_averaged	8.79212	Mild	Severe	Mild-Severe	-0.00117994	0.00103547	2.95927	-0.00424417	0.0018843				0.0985901	0.0985901	0.0985901	BH	TRUE				none	TRUE	0.967847	0.967847	BH	FALSE	Pairwise global contrast test passes workbook-level multiplicity correction	FALSE	FALSE	FALSE	0.1
A10	MS	model3	population_averaged	8.86291	Mild	Severe	Mild-Severe	-0.00115092	0.00103682	2.95927	-0.00421914	0.00191731				0.0985901	0.0985901	0.0985901	BH	TRUE				none	TRUE	0.967847	0.967847	BH	FALSE	Pairwise global contrast test passes workbook-level multiplicity correction	FALSE	FALSE	FALSE	0.1
A10	MS	model3	population_averaged	8.9337	Mild	Severe	Mild-Severe	-0.00111767	0.00103873	2.95927	-0.00419155	0.00195621				0.0985901	0.0985901	0.0985901	BH	TRUE				none	TRUE	0.967847	0.967847	BH	FALSE	Pairwise global contrast test passes workbook-level multiplicity correction	FALSE	FALSE	FALSE	0.1
A10	MS	model3	population_averaged	9.0045	Mild	Severe	Mild-Severe	-0.00108215	0.00104456	2.95927	-0.00417329	0.00200899				0.0985901	0.0985901	0.0985901	BH	TRUE				none	TRUE	0.967847	0.967847	BH	FALSE	Pairwise global contrast test passes workbook-level multiplicity correction	FALSE	FALSE	FALSE	0.1
A10	MS	model3	population_averaged	9.07529	Mild	Severe	Mild-Severe	-0.00103863	0.00104369	2.95927	-0.00412719	0.00204994				0.0985901	0.0985901	0.0985901	BH	TRUE				none	TRUE	0.967847	0.967847	BH	FALSE	Pairwise global contrast test passes workbook-level multiplicity correction	FALSE	FALSE	FALSE	0.1
A10	MS	model3	population_averaged	9.14608	Mild	Severe	Mild-Severe	-0.000995098	0.0010504	2.95927	-0.00410352	0.00211333				0.0985901	0.0985901	0.0985901	BH	TRUE				none	TRUE	0.967847	0.967847	BH	FALSE	Pairwise global contrast test passes workbook-level multiplicity correction	FALSE	FALSE	FALSE	0.1
A10	MS	model3	population_averaged	9.21687	Mild	Severe	Mild-Severe	-0.000942584	0.00104789	2.95927	-0.00404356	0.00215839				0.0985901	0.0985901	0.0985901	BH	TRUE				none	TRUE	0.967847	0.967847	BH	FALSE	Pairwise global contrast test passes workbook-level multiplicity correction	FALSE	FALSE	FALSE	0.1
A10	MS	model3	population_averaged	9.28766	Mild	Severe	Mild-Severe	-0.000888681	0.0010501	2.95927	-0.00399619	0.00221883				0.0985901	0.0985901	0.0985901	BH	TRUE				none	TRUE	0.967847	0.967847	BH	FALSE	Pairwise global contrast test passes workbook-level multiplicity correction	FALSE	FALSE	FALSE	0.1
A10	MS	model3	population_averaged	9.35845	Mild	Severe	Mild-Severe	-0.00082963	0.00104962	2.95927	-0.00393575	0.00227649				0.0985901	0.0985901	0.0985901	BH	TRUE				none	TRUE	0.967847	0.967847	BH	FALSE	Pairwise global contrast test passes workbook-level multiplicity correction	FALSE	FALSE	FALSE	0.1
A10	MS	model3	population_averaged	9.42925	Mild	Severe	Mild-Severe	-0.000765669	0.00104697	2.95927	-0.00386393	0.0023326				0.0985901	0.0985901	0.0985901	BH	TRUE				none	TRUE	0.967847	0.967847	BH	FALSE	Pairwise global contrast test passes workbook-level multiplicity correction	FALSE	FALSE	FALSE	0.1
A10	MS	model3	population_averaged	9.50004	Mild	Severe	Mild-Severe	-0.000700253	0.00104868	2.95927	-0.00380359	0.00240308				0.0985901	0.0985901	0.0985901	BH	TRUE				none	TRUE	0.967847	0.967847	BH	FALSE	Pairwise global contrast test passes workbook-level multiplicity correction	FALSE	FALSE	FALSE	0.1
A10	MS	model3	population_averaged	9.57083	Mild	Severe	Mild-Severe	-0.000627055	0.0010419	2.95927	-0.00371032	0.00245621				0.0985901	0.0985901	0.0985901	BH	TRUE				none	TRUE	0.967847	0.967847	BH	FALSE	Pairwise global contrast test passes workbook-level multiplicity correction	FALSE	FALSE	FALSE	0.1
A10	MS	model3	population_averaged	9.64162	Mild	Severe	Mild-Severe	-0.000553858	0.00104283	2.95927	-0.00363987	0.00253216				0.0985901	0.0985901	0.0985901	BH	TRUE				none	TRUE	0.967847	0.967847	BH	FALSE	Pairwise global contrast test passes workbook-level multiplicity correction	FALSE	FALSE	FALSE	0.1
A10	MS	model3	population_averaged	9.71241	Mild	Severe	Mild-Severe	-0.000474308	0.00103697	2.95927	-0.00354298	0.00259436				0.0985901	0.0985901	0.0985901	BH	TRUE				none	TRUE	0.967847	0.967847	BH	FALSE	Pairwise global contrast test passes workbook-level multiplicity correction	FALSE	FALSE	FALSE	0.1
A10	MS	model3	population_averaged	9.7832	Mild	Severe	Mild-Severe	-0.000393202	0.00103565	2.95927	-0.00345796	0.00267156				0.0985901	0.0985901	0.0985901	BH	TRUE				none	TRUE	0.967847	0.967847	BH	FALSE	Pairwise global contrast test passes workbook-level multiplicity correction	FALSE	FALSE	FALSE	0.1
A10	MS	model3	population_averaged	9.85399	Mild	Severe	Mild-Severe	-0.000309327	0.00103464	2.95927	-0.00337111	0.00275246				0.0985901	0.0985901	0.0985901	BH	TRUE				none	TRUE	0.967847	0.967847	BH	FALSE	Pairwise global contrast test passes workbook-level multiplicity correction	FALSE	FALSE	FALSE	0.1
A10	MS	model3	population_averaged	9.92479	Mild	Severe	Mild-Severe	-0.00022205	0.00103231	2.95927	-0.00327694	0.00283284				0.0985901	0.0985901	0.0985901	BH	TRUE				none	TRUE	0.967847	0.967847	BH	FALSE	Pairwise global contrast test passes workbook-level multiplicity correction	FALSE	FALSE	FALSE	0.1
A10	MS	model3	population_averaged	9.99558	Mild	Severe	Mild-Severe	-0.000134378	0.00103673	2.95927	-0.00320235	0.0029336				0.0985901	0.0985901	0.0985901	BH	TRUE				none	TRUE	0.967847	0.967847	BH	FALSE	Pairwise global contrast test passes workbook-level multiplicity correction	FALSE	FALSE	FALSE	0.1
A10	MS	model3	population_averaged	10.0664	Mild	Severe	Mild-Severe	-4.29141e-05	0.00103369	2.95927	-0.00310188	0.00301605				0.0985901	0.0985901	0.0985901	BH	TRUE				none	TRUE	0.967847	0.967847	BH	FALSE	Pairwise global contrast test passes workbook-level multiplicity correction	FALSE	FALSE	FALSE	0.1
A10	MS	model3	population_averaged	10.1372	Mild	Severe	Mild-Severe	4.85495e-05	0.00103893	2.95927	-0.00302592	0.00312301				0.0985901	0.0985901	0.0985901	BH	TRUE				none	TRUE	0.967847	0.967847	BH	FALSE	Pairwise global contrast test passes workbook-level multiplicity correction	FALSE	FALSE	FALSE	0.1
A10	MS	model3	population_averaged	10.208	Mild	Severe	Mild-Severe	0.000141607	0.00103901	2.95927	-0.00293309	0.0032163				0.0985901	0.0985901	0.0985901	BH	TRUE				none	TRUE	0.967847	0.967847	BH	FALSE	Pairwise global contrast test passes workbook-level multiplicity correction	FALSE	FALSE	FALSE	0.1
A10	MS	model3	population_averaged	10.2787	Mild	Severe	Mild-Severe	0.000235224	0.00104232	2.95927	-0.00284928	0.00331973				0.0985901	0.0985901	0.0985901	BH	TRUE				none	TRUE	0.967847	0.967847	BH	FALSE	Pairwise global contrast test passes workbook-level multiplicity correction	FALSE	FALSE	FALSE	0.1
A10	MS	model3	population_averaged	10.3495	Mild	Severe	Mild-Severe	0.00032894	0.00104619	2.95927	-0.00276703	0.00342491				0.0985901	0.0985901	0.0985901	BH	TRUE				none	TRUE	0.967847	0.967847	BH	FALSE	Pairwise global contrast test passes workbook-level multiplicity correction	FALSE	FALSE	FALSE	0.1
A10	MS	model3	population_averaged	10.4203	Mild	Severe	Mild-Severe	0.000422814	0.00104607	2.95927	-0.00267278	0.0035184				0.0985901	0.0985901	0.0985901	BH	TRUE				none	TRUE	0.967847	0.967847	BH	FALSE	Pairwise global contrast test passes workbook-level multiplicity correction	FALSE	FALSE	FALSE	0.1
A10	MS	model3	population_averaged	10.4911	Mild	Severe	Mild-Severe	0.000516644	0.00105278	2.95927	-0.0025988	0.00363209				0.0985901	0.0985901	0.0985901	BH	TRUE				none	TRUE	0.967847	0.967847	BH	FALSE	Pairwise global contrast test passes workbook-level multiplicity correction	FALSE	FALSE	FALSE	0.1
A10	MS	model3	population_averaged	10.5619	Mild	Severe	Mild-Severe	0.000609153	0.00104806	2.95927	-0.00249234	0.00371065				0.0985901	0.0985901	0.0985901	BH	TRUE				none	TRUE	0.967847	0.967847	BH	FALSE	Pairwise global contrast test passes workbook-level multiplicity correction	FALSE	FALSE	FALSE	0.1
A10	MS	model3	population_averaged	10.6327	Mild	Severe	Mild-Severe	0.000701661	0.00105064	2.95927	-0.00240746	0.00381078				0.0985901	0.0985901	0.0985901	BH	TRUE				none	TRUE	0.967847	0.967847	BH	FALSE	Pairwise global contrast test passes workbook-level multiplicity correction	FALSE	FALSE	FALSE	0.1
A10	MS	model3	population_averaged	10.7035	Mild	Severe	Mild-Severe	0.000792376	0.0010474	2.95927	-0.00230717	0.00389192				0.0985901	0.0985901	0.0985901	BH	TRUE				none	TRUE	0.967847	0.967847	BH	FALSE	Pairwise global contrast test passes workbook-level multiplicity correction	FALSE	FALSE	FALSE	0.1
A10	MS	model3	population_averaged	10.7743	Mild	Severe	Mild-Severe	0.000882235	0.00104535	2.95927	-0.00221123	0.00397569				0.0985901	0.0985901	0.0985901	BH	TRUE				none	TRUE	0.967847	0.967847	BH	FALSE	Pairwise global contrast test passes workbook-level multiplicity correction	FALSE	FALSE	FALSE	0.1
A10	MS	model3	population_averaged	10.8451	Mild	Severe	Mild-Severe	0.000970924	0.00104472	2.95927	-0.00212069	0.00406254				0.0985901	0.0985901	0.0985901	BH	TRUE				none	TRUE	0.967847	0.967847	BH	FALSE	Pairwise global contrast test passes workbook-level multiplicity correction	FALSE	FALSE	FALSE	0.1
A10	MS	model3	population_averaged	10.9159	Mild	Severe	Mild-Severe	0.00105716	0.00103913	2.95927	-0.0020179	0.00413222				0.0985901	0.0985901	0.0985901	BH	TRUE				none	TRUE	0.967847	0.967847	BH	FALSE	Pairwise global contrast test passes workbook-level multiplicity correction	FALSE	FALSE	FALSE	0.1
A10	MS	model3	population_averaged	10.9867	Mild	Severe	Mild-Severe	0.0011434	0.00104142	2.95927	-0.00193845	0.00422524				0.0985901	0.0985901	0.0985901	BH	TRUE				none	TRUE	0.967847	0.967847	BH	FALSE	Pairwise global contrast test passes workbook-level multiplicity correction	FALSE	FALSE	FALSE	0.1
A10	MS	model3	population_averaged	11.0575	Mild	Severe	Mild-Severe	0.00122539	0.00103438	2.95927	-0.00183561	0.00428638				0.0985901	0.0985901	0.0985901	BH	TRUE				none	TRUE	0.967847	0.967847	BH	FALSE	Pairwise global contrast test passes workbook-level multiplicity correction	FALSE	FALSE	FALSE	0.1
A10	MS	model3	population_averaged	11.1282	Mild	Severe	Mild-Severe	0.00130724	0.00103504	2.95927	-0.00175571	0.00437019				0.0985901	0.0985901	0.0985901	BH	TRUE				none	TRUE	0.967847	0.967847	BH	FALSE	Pairwise global contrast test passes workbook-level multiplicity correction	FALSE	FALSE	FALSE	0.1
A10	MS	model3	population_averaged	11.199	Mild	Severe	Mild-Severe	0.00138596	0.00103329	2.95927	-0.00167181	0.00444373				0.0985901	0.0985901	0.0985901	BH	TRUE				none	TRUE	0.967847	0.967847	BH	FALSE	Pairwise global contrast test passes workbook-level multiplicity correction	FALSE	FALSE	FALSE	0.1
A10	MS	model3	population_averaged	11.2698	Mild	Severe	Mild-Severe	0.00146272	0.00103319	2.95927	-0.00159477	0.0045202				0.0985901	0.0985901	0.0985901	BH	TRUE				none	TRUE	0.967847	0.967847	BH	FALSE	Pairwise global contrast test passes workbook-level multiplicity correction	FALSE	FALSE	FALSE	0.1
A10	MS	model3	population_averaged	11.3406	Mild	Severe	Mild-Severe	0.00153793	0.00103691	2.95927	-0.00153057	0.00460643				0.0985901	0.0985901	0.0985901	BH	TRUE				none	TRUE	0.967847	0.967847	BH	FALSE	Pairwise global contrast test passes workbook-level multiplicity correction	FALSE	FALSE	FALSE	0.1
A10	MS	model3	population_averaged	11.4114	Mild	Severe	Mild-Severe	0.00160877	0.00103586	2.95927	-0.0014566	0.00467414				0.0985901	0.0985901	0.0985901	BH	TRUE				none	TRUE	0.967847	0.967847	BH	FALSE	Pairwise global contrast test passes workbook-level multiplicity correction	FALSE	FALSE	FALSE	0.1
A10	MS	model3	population_averaged	11.4822	Mild	Severe	Mild-Severe	0.0016796	0.00104295	2.95927	-0.00140676	0.00476597				0.0985901	0.0985901	0.0985901	BH	TRUE				none	TRUE	0.967847	0.967847	BH	FALSE	Pairwise global contrast test passes workbook-level multiplicity correction	FALSE	FALSE	FALSE	0.1
A10	MS	model3	population_averaged	11.553	Mild	Severe	Mild-Severe	0.0017441	0.00104146	2.95927	-0.00133787	0.00482607				0.0985901	0.0985901	0.0985901	BH	TRUE				none	TRUE	0.967847	0.967847	BH	FALSE	Pairwise global contrast test passes workbook-level multiplicity correction	FALSE	FALSE	FALSE	0.1
A10	MS	model3	population_averaged	11.6238	Mild	Severe	Mild-Severe	0.00180794	0.00104599	2.95927	-0.00128741	0.00490329				0.0985901	0.0985901	0.0985901	BH	TRUE				none	TRUE	0.967847	0.967847	BH	FALSE	Pairwise global contrast test passes workbook-level multiplicity correction	FALSE	FALSE	FALSE	0.1
A10	MS	model3	population_averaged	11.6946	Mild	Severe	Mild-Severe	0.00186715	0.00104762	2.95927	-0.00123305	0.00496734				0.0985901	0.0985901	0.0985901	BH	TRUE				none	TRUE	0.967847	0.967847	BH	FALSE	Pairwise global contrast test passes workbook-level multiplicity correction	FALSE	FALSE	FALSE	0.1
A10	MS	model3	population_averaged	11.7654	Mild	Severe	Mild-Severe	0.00192259	0.0010481	2.95927	-0.00117902	0.00502421				0.0985901	0.0985901	0.0985901	BH	TRUE				none	TRUE	0.967847	0.967847	BH	FALSE	Pairwise global contrast test passes workbook-level multiplicity correction	FALSE	FALSE	FALSE	0.1
A10	MS	model3	population_averaged	11.8362	Mild	Severe	Mild-Severe	0.00197606	0.0010521	2.95927	-0.00113738	0.00508949				0.0985901	0.0985901	0.0985901	BH	TRUE				none	TRUE	0.967847	0.967847	BH	FALSE	Pairwise global contrast test passes workbook-level multiplicity correction	FALSE	FALSE	FALSE	0.1
A10	MS	model3	population_averaged	11.9069	Mild	Severe	Mild-Severe	0.00202144	0.00104775	2.95927	-0.00107912	0.00512201				0.0985901	0.0985901	0.0985901	BH	TRUE				none	TRUE	0.967847	0.967847	BH	FALSE	Pairwise global contrast test passes workbook-level multiplicity correction	FALSE	FALSE	FALSE	0.1
A10	MS	model3	population_averaged	11.9777	Mild	Severe	Mild-Severe	0.00206683	0.00105071	2.95927	-0.0010425	0.00517616				0.0985901	0.0985901	0.0985901	BH	TRUE				none	TRUE	0.967847	0.967847	BH	FALSE	Pairwise global contrast test passes workbook-level multiplicity correction	FALSE	FALSE	FALSE	0.1
A10	MS	model3	population_averaged	12.0485	Mild	Severe	Mild-Severe	0.00210224	0.00104485	2.95927	-0.000989761	0.00519424				0.0985901	0.0985901	0.0985901	BH	TRUE				none	TRUE	0.967847	0.967847	BH	FALSE	Pairwise global contrast test passes workbook-level multiplicity correction	FALSE	FALSE	FALSE	0.1
A10	MS	model3	population_averaged	12.1193	Mild	Severe	Mild-Severe	0.00213578	0.00104354	2.95927	-0.000952318	0.00522389				0.0985901	0.0985901	0.0985901	BH	TRUE				none	TRUE	0.967847	0.967847	BH	FALSE	Pairwise global contrast test passes workbook-level multiplicity correction	FALSE	FALSE	FALSE	0.1
A10	MS	model3	population_averaged	12.1901	Mild	Severe	Mild-Severe	0.00216275	0.00104085	2.95927	-0.000917396	0.00524289				0.0985901	0.0985901	0.0985901	BH	TRUE				none	TRUE	0.967847	0.967847	BH	FALSE	Pairwise global contrast test passes workbook-level multiplicity correction	FALSE	FALSE	FALSE	0.1
A10	MS	model3	population_averaged	12.2609	Mild	Severe	Mild-Severe	0.00218281	0.00103664	2.95927	-0.000884885	0.00525051				0.0985901	0.0985901	0.0985901	BH	TRUE				none	TRUE	0.967847	0.967847	BH	FALSE	Pairwise global contrast test passes workbook-level multiplicity correction	FALSE	FALSE	FALSE	0.1
A10	MS	model3	population_averaged	12.3317	Mild	Severe	Mild-Severe	0.00220091	0.00103813	2.95927	-0.000871186	0.00527301				0.0985901	0.0985901	0.0985901	BH	TRUE				none	TRUE	0.967847	0.967847	BH	FALSE	Pairwise global contrast test passes workbook-level multiplicity correction	FALSE	FALSE	FALSE	0.1
A10	MS	model3	population_averaged	12.4025	Mild	Severe	Mild-Severe	0.00220633	0.00103252	2.95927	-0.000849169	0.00526184				0.0985901	0.0985901	0.0985901	BH	TRUE				none	TRUE	0.967847	0.967847	BH	FALSE	Pairwise global contrast test passes workbook-level multiplicity correction	FALSE	FALSE	FALSE	0.1
A10	MS	model3	population_averaged	12.4733	Mild	Severe	Mild-Severe	0.00221175	0.00103529	2.95927	-0.000851958	0.00527546				0.0985901	0.0985901	0.0985901	BH	TRUE				none	TRUE	0.967847	0.967847	BH	FALSE	Pairwise global contrast test passes workbook-level multiplicity correction	FALSE	FALSE	FALSE	0.1
A10	MS	model3	population_averaged	12.5441	Mild	Severe	Mild-Severe	0.00220549	0.00103289	2.95927	-0.000851107	0.00526209				0.0985901	0.0985901	0.0985901	BH	TRUE				none	TRUE	0.967847	0.967847	BH	FALSE	Pairwise global contrast test passes workbook-level multiplicity correction	FALSE	FALSE	FALSE	0.1
A10	MS	model3	population_averaged	12.6149	Mild	Severe	Mild-Severe	0.00219593	0.00103503	2.95927	-0.000867005	0.00525886				0.0985901	0.0985901	0.0985901	BH	TRUE				none	TRUE	0.967847	0.967847	BH	FALSE	Pairwise global contrast test passes workbook-level multiplicity correction	FALSE	FALSE	FALSE	0.1
A10	MS	model3	population_averaged	12.6857	Mild	Severe	Mild-Severe	0.00218033	0.00103794	2.95927	-0.000891219	0.00525188				0.0985901	0.0985901	0.0985901	BH	TRUE				none	TRUE	0.967847	0.967847	BH	FALSE	Pairwise global contrast test passes workbook-level multiplicity correction	FALSE	FALSE	FALSE	0.1
A10	MS	model3	population_averaged	12.7564	Mild	Severe	Mild-Severe	0.00215657	0.00103874	2.95927	-0.000917331	0.00523048				0.0985901	0.0985901	0.0985901	BH	TRUE				none	TRUE	0.967847	0.967847	BH	FALSE	Pairwise global contrast test passes workbook-level multiplicity correction	FALSE	FALSE	FALSE	0.1
A10	MS	model3	population_averaged	12.8272	Mild	Severe	Mild-Severe	0.00213196	0.00104621	2.95927	-0.000964067	0.00522799				0.0985901	0.0985901	0.0985901	BH	TRUE				none	TRUE	0.967847	0.967847	BH	FALSE	Pairwise global contrast test passes workbook-level multiplicity correction	FALSE	FALSE	FALSE	0.1
A10	MS	model3	population_averaged	12.898	Mild	Severe	Mild-Severe	0.00209613	0.00104418	2.95927	-0.000993882	0.00518615				0.0985901	0.0985901	0.0985901	BH	TRUE				none	TRUE	0.967847	0.967847	BH	FALSE	Pairwise global contrast test passes workbook-level multiplicity correction	FALSE	FALSE	FALSE	0.1
A10	MS	model3	population_averaged	12.9688	Mild	Severe	Mild-Severe	0.0020603	0.00104971	2.95927	-0.00104607	0.00516667				0.0985901	0.0985901	0.0985901	BH	TRUE				none	TRUE	0.967847	0.967847	BH	FALSE	Pairwise global contrast test passes workbook-level multiplicity correction	FALSE	FALSE	FALSE	0.1
A10	MS	model3	population_averaged	13.0396	Mild	Severe	Mild-Severe	0.00201832	0.00104884	2.95927	-0.00108548	0.00512213				0.0985901	0.0985901	0.0985901	BH	TRUE				none	TRUE	0.967847	0.967847	BH	FALSE	Pairwise global contrast test passes workbook-level multiplicity correction	FALSE	FALSE	FALSE	0.1
A10	MS	model3	population_averaged	13.1104	Mild	Severe	Mild-Severe	0.00197391	0.00104979	2.95927	-0.0011327	0.00508051				0.0985901	0.0985901	0.0985901	BH	TRUE				none	TRUE	0.967847	0.967847	BH	FALSE	Pairwise global contrast test passes workbook-level multiplicity correction	FALSE	FALSE	FALSE	0.1
A10	MS	model3	population_averaged	13.1812	Mild	Severe	Mild-Severe	0.00192808	0.00105094	2.95927	-0.00118192	0.00503808				0.0985901	0.0985901	0.0985901	BH	TRUE				none	TRUE	0.967847	0.967847	BH	FALSE	Pairwise global contrast test passes workbook-level multiplicity correction	FALSE	FALSE	FALSE	0.1
A10	MS	model3	population_averaged	13.252	Mild	Severe	Mild-Severe	0.00187978	0.00104694	2.95927	-0.00121838	0.00497794				0.0985901	0.0985901	0.0985901	BH	TRUE				none	TRUE	0.967847	0.967847	BH	FALSE	Pairwise global contrast test passes workbook-level multiplicity correction	FALSE	FALSE	FALSE	0.1
A10	MS	model3	population_averaged	13.3228	Mild	Severe	Mild-Severe	0.00183149	0.00105014	2.95927	-0.00127617	0.00493915				0.0985901	0.0985901	0.0985901	BH	TRUE				none	TRUE	0.967847	0.967847	BH	FALSE	Pairwise global contrast test passes workbook-level multiplicity correction	FALSE	FALSE	FALSE	0.1
A10	MS	model3	population_averaged	13.3936	Mild	Severe	Mild-Severe	0.00178486	0.00104198	2.95927	-0.00129863	0.00486835				0.0985901	0.0985901	0.0985901	BH	TRUE				none	TRUE	0.967847	0.967847	BH	FALSE	Pairwise global contrast test passes workbook-level multiplicity correction	FALSE	FALSE	FALSE	0.1
A10	MS	model3	population_averaged	13.4644	Mild	Severe	Mild-Severe	0.00173822	0.00104154	2.95927	-0.00134398	0.00482043				0.0985901	0.0985901	0.0985901	BH	TRUE				none	TRUE	0.967847	0.967847	BH	FALSE	Pairwise global contrast test passes workbook-level multiplicity correction	FALSE	FALSE	FALSE	0.1
A10	MS	model3	population_averaged	13.5352	Mild	Severe	Mild-Severe	0.00169655	0.00103708	2.95927	-0.00137244	0.00476554				0.0985901	0.0985901	0.0985901	BH	TRUE				none	TRUE	0.967847	0.967847	BH	FALSE	Pairwise global contrast test passes workbook-level multiplicity correction	FALSE	FALSE	FALSE	0.1
A10	MS	model3	population_averaged	13.6059	Mild	Severe	Mild-Severe	0.0016575	0.00103447	2.95927	-0.00140378	0.00471878				0.0985901	0.0985901	0.0985901	BH	TRUE				none	TRUE	0.967847	0.967847	BH	FALSE	Pairwise global contrast test passes workbook-level multiplicity correction	FALSE	FALSE	FALSE	0.1
A10	MS	model3	population_averaged	13.6767	Mild	Severe	Mild-Severe	0.0016224	0.00103489	2.95927	-0.00144011	0.00468491				0.0985901	0.0985901	0.0985901	BH	TRUE				none	TRUE	0.967847	0.967847	BH	FALSE	Pairwise global contrast test passes workbook-level multiplicity correction	FALSE	FALSE	FALSE	0.1
A10	MS	model3	population_averaged	13.7475	Mild	Severe	Mild-Severe	0.00159655	0.00103146	2.95927	-0.00145581	0.00464891				0.0985901	0.0985901	0.0985901	BH	TRUE				none	TRUE	0.967847	0.967847	BH	FALSE	Pairwise global contrast test passes workbook-level multiplicity correction	FALSE	FALSE	FALSE	0.1
A10	MS	model3	population_averaged	13.8183	Mild	Severe	Mild-Severe	0.0015707	0.0010365	2.95927	-0.00149657	0.00463798				0.0985901	0.0985901	0.0985901	BH	TRUE				none	TRUE	0.967847	0.967847	BH	FALSE	Pairwise global contrast test passes workbook-level multiplicity correction	FALSE	FALSE	FALSE	0.1
A10	MS	model3	population_averaged	13.8891	Mild	Severe	Mild-Severe	0.00156175	0.00103352	2.95927	-0.00149672	0.00462021				0.0985901	0.0985901	0.0985901	BH	TRUE				none	TRUE	0.967847	0.967847	BH	FALSE	Pairwise global contrast test passes workbook-level multiplicity correction	FALSE	FALSE	FALSE	0.1
A10	MS	model3	population_averaged	13.9599	Mild	Severe	Mild-Severe	0.00155378	0.00103791	2.95927	-0.00151767	0.00462522				0.0985901	0.0985901	0.0985901	BH	TRUE				none	TRUE	0.967847	0.967847	BH	FALSE	Pairwise global contrast test passes workbook-level multiplicity correction	FALSE	FALSE	FALSE	0.1
A10	MS	model3	population_averaged	14.0307	Mild	Severe	Mild-Severe	0.0015582	0.00103987	2.95927	-0.00151907	0.00463546				0.0985901	0.0985901	0.0985901	BH	TRUE				none	TRUE	0.967847	0.967847	BH	FALSE	Pairwise global contrast test passes workbook-level multiplicity correction	FALSE	FALSE	FALSE	0.1
A10	MS	model3	population_averaged	14.1015	Mild	Severe	Mild-Severe	0.00157122	0.00104239	2.95927	-0.00151349	0.00465592				0.0985901	0.0985901	0.0985901	BH	TRUE				none	TRUE	0.967847	0.967847	BH	FALSE	Pairwise global contrast test passes workbook-level multiplicity correction	FALSE	FALSE	FALSE	0.1
A10	MS	model3	population_averaged	14.1723	Mild	Severe	Mild-Severe	0.00158945	0.00104824	2.95927	-0.00151259	0.00469148				0.0985901	0.0985901	0.0985901	BH	TRUE				none	TRUE	0.967847	0.967847	BH	FALSE	Pairwise global contrast test passes workbook-level multiplicity correction	FALSE	FALSE	FALSE	0.1
A10	MS	model3	population_averaged	14.2431	Mild	Severe	Mild-Severe	0.00162455	0.00104717	2.95927	-0.00147432	0.00472341				0.0985901	0.0985901	0.0985901	BH	TRUE				none	TRUE	0.967847	0.967847	BH	FALSE	Pairwise global contrast test passes workbook-level multiplicity correction	FALSE	FALSE	FALSE	0.1
A10	MS	model3	population_averaged	14.3139	Mild	Severe	Mild-Severe	0.00165964	0.00105349	2.95927	-0.00145792	0.0047772				0.0985901	0.0985901	0.0985901	BH	TRUE				none	TRUE	0.967847	0.967847	BH	FALSE	Pairwise global contrast test passes workbook-level multiplicity correction	FALSE	FALSE	FALSE	0.1
A10	MS	model3	population_averaged	14.3847	Mild	Severe	Mild-Severe	0.00171318	0.00104984	2.95927	-0.00139357	0.00481992				0.0985901	0.0985901	0.0985901	BH	TRUE				none	TRUE	0.967847	0.967847	BH	FALSE	Pairwise global contrast test passes workbook-level multiplicity correction	FALSE	FALSE	FALSE	0.1
A10	MS	model3	population_averaged	14.4554	Mild	Severe	Mild-Severe	0.00176918	0.00105108	2.95927	-0.00134124	0.0048796				0.0985901	0.0985901	0.0985901	BH	TRUE				none	TRUE	0.967847	0.967847	BH	FALSE	Pairwise global contrast test passes workbook-level multiplicity correction	FALSE	FALSE	FALSE	0.1
A10	MS	model3	population_averaged	14.5262	Mild	Severe	Mild-Severe	0.00183441	0.00104924	2.95927	-0.00127059	0.00493941				0.0985901	0.0985901	0.0985901	BH	TRUE				none	TRUE	0.967847	0.967847	BH	FALSE	Pairwise global contrast test passes workbook-level multiplicity correction	FALSE	FALSE	FALSE	0.1
A10	MS	model3	population_averaged	14.597	Mild	Severe	Mild-Severe	0.0019079	0.00104555	2.95927	-0.00118617	0.00500197				0.0985901	0.0985901	0.0985901	BH	TRUE				none	TRUE	0.967847	0.967847	BH	FALSE	Pairwise global contrast test passes workbook-level multiplicity correction	FALSE	FALSE	FALSE	0.1
A10	MS	model3	population_averaged	14.6678	Mild	Severe	Mild-Severe	0.00198349	0.00104605	2.95927	-0.00111206	0.00507905				0.0985901	0.0985901	0.0985901	BH	TRUE				none	TRUE	0.967847	0.967847	BH	FALSE	Pairwise global contrast test passes workbook-level multiplicity correction	FALSE	FALSE	FALSE	0.1
A10	MS	model3	population_averaged	14.7386	Mild	Severe	Mild-Severe	0.00206912	0.00103872	2.95927	-0.00100473	0.00514297				0.0985901	0.0985901	0.0985901	BH	TRUE				none	TRUE	0.967847	0.967847	BH	FALSE	Pairwise global contrast test passes workbook-level multiplicity correction	FALSE	FALSE	FALSE	0.1
A10	MS	model3	population_averaged	14.8094	Mild	Severe	Mild-Severe	0.00215474	0.00103932	2.95927	-0.000920883	0.00523037				0.0985901	0.0985901	0.0985901	BH	TRUE				none	TRUE	0.967847	0.967847	BH	FALSE	Pairwise global contrast test passes workbook-level multiplicity correction	FALSE	FALSE	FALSE	0.1
A10	MS	model3	population_averaged	14.8802	Mild	Severe	Mild-Severe	0.00224478	0.00103341	2.95927	-0.000813346	0.00530292				0.0985901	0.0985901	0.0985901	BH	TRUE				none	TRUE	0.967847	0.967847	BH	FALSE	Pairwise global contrast test passes workbook-level multiplicity correction	FALSE	FALSE	FALSE	0.1
A10	MS	model3	population_averaged	14.951	Mild	Severe	Mild-Severe	0.0023358	0.00103265	2.95927	-0.000720092	0.0053917				0.0985901	0.0985901	0.0985901	BH	TRUE				none	TRUE	0.967847	0.967847	BH	FALSE	Pairwise global contrast test passes workbook-level multiplicity correction	FALSE	FALSE	FALSE	0.1
A10	MS	model3	population_averaged	15.0218	Mild	Severe	Mild-Severe	0.0024259	0.00103233	2.95927	-0.000629042	0.00548083				0.0985901	0.0985901	0.0985901	BH	TRUE				none	TRUE	0.967847	0.967847	BH	FALSE	Pairwise global contrast test passes workbook-level multiplicity correction	FALSE	FALSE	FALSE	0.1
A10	MS	model3	population_averaged	15.0926	Mild	Severe	Mild-Severe	0.00251493	0.0010313	2.95927	-0.000536975	0.00556683				0.0985901	0.0985901	0.0985901	BH	TRUE				none	TRUE	0.967847	0.967847	BH	FALSE	Pairwise global contrast test passes workbook-level multiplicity correction	FALSE	FALSE	FALSE	0.1
A10	MS	model3	population_averaged	15.1634	Mild	Severe	Mild-Severe	0.00260295	0.00103689	2.95927	-0.000465494	0.00567138				0.0985901	0.0985901	0.0985901	BH	TRUE				none	TRUE	0.967847	0.967847	BH	FALSE	Pairwise global contrast test passes workbook-level multiplicity correction	FALSE	FALSE	FALSE	0.1
A10	MS	model3	population_averaged	15.2342	Mild	Severe	Mild-Severe	0.00268281	0.00103534	2.95927	-0.000381039	0.00574665				0.0985901	0.0985901	0.0985901	BH	TRUE				none	TRUE	0.967847	0.967847	BH	FALSE	Pairwise global contrast test passes workbook-level multiplicity correction	FALSE	FALSE	FALSE	0.1
A10	MS	model3	population_averaged	15.3049	Mild	Severe	Mild-Severe	0.00276267	0.00104201	2.95927	-0.000320927	0.00584627				0.0985901	0.0985901	0.0985901	BH	TRUE				none	TRUE	0.967847	0.967847	BH	FALSE	Pairwise global contrast test passes workbook-level multiplicity correction	FALSE	FALSE	FALSE	0.1
A10	MS	model3	population_averaged	15.3757	Mild	Severe	Mild-Severe	0.00283095	0.00104288	2.95927	-0.000255213	0.00591711				0.0985901	0.0985901	0.0985901	BH	TRUE				none	TRUE	0.967847	0.967847	BH	FALSE	Pairwise global contrast test passes workbook-level multiplicity correction	FALSE	FALSE	FALSE	0.1
A10	MS	model3	population_averaged	15.4465	Mild	Severe	Mild-Severe	0.00289549	0.00104698	2.95927	-0.000202796	0.00599377				0.0985901	0.0985901	0.0985901	BH	TRUE				none	TRUE	0.967847	0.967847	BH	FALSE	Pairwise global contrast test passes workbook-level multiplicity correction	FALSE	FALSE	FALSE	0.1
A10	MS	model3	population_averaged	15.5173	Mild	Severe	Mild-Severe	0.00295209	0.00105089	2.95927	-0.000157779	0.00606196				0.0985901	0.0985901	0.0985901	BH	TRUE				none	TRUE	0.967847	0.967847	BH	FALSE	Pairwise global contrast test passes workbook-level multiplicity correction	FALSE	FALSE	FALSE	0.1
A10	MS	model3	population_averaged	15.5881	Mild	Severe	Mild-Severe	0.00299688	0.00105053	2.95927	-0.000111926	0.00610568				0.0985901	0.0985901	0.0985901	BH	TRUE				none	TRUE	0.967847	0.967847	BH	FALSE	Pairwise global contrast test passes workbook-level multiplicity correction	FALSE	FALSE	FALSE	0.1
A10	MS	model3	population_averaged	15.6589	Mild	Severe	Mild-Severe	0.00304062	0.00105643	2.95927	-8.5653e-05	0.00616689				0.0985901	0.0985901	0.0985901	BH	TRUE				none	TRUE	0.967847	0.967847	BH	FALSE	Pairwise global contrast test passes workbook-level multiplicity correction	FALSE	FALSE	FALSE	0.1
A10	MS	model3	population_averaged	15.7297	Mild	Severe	Mild-Severe	0.00306341	0.00105058	2.95927	-4.55295e-05	0.00617236				0.0985901	0.0985901	0.0985901	BH	TRUE				none	TRUE	0.967847	0.967847	BH	FALSE	Pairwise global contrast test passes workbook-level multiplicity correction	FALSE	FALSE	FALSE	0.1
A10	MS	model3	population_averaged	15.8005	Mild	Severe	Mild-Severe	0.00308621	0.00105188	2.95927	-2.65919e-05	0.00619901				0.0985901	0.0985901	0.0985901	BH	TRUE				none	TRUE	0.967847	0.967847	BH	FALSE	Pairwise global contrast test passes workbook-level multiplicity correction	FALSE	FALSE	FALSE	0.1
A10	MS	model3	population_averaged	15.8713	Mild	Severe	Mild-Severe	0.00309387	0.0010469	2.95927	-4.17768e-06	0.00619192				0.0985901	0.0985901	0.0985901	BH	TRUE				none	TRUE	0.967847	0.967847	BH	FALSE	Pairwise global contrast test passes workbook-level multiplicity correction	FALSE	FALSE	FALSE	0.1
A10	MS	model3	population_averaged	15.9421	Mild	Severe	Mild-Severe	0.00309483	0.00104342	2.95927	7.07632e-06	0.00618259				0.0985901	0.0985901	0.0985901	BH	TRUE				none	TRUE	0.967847	0.967847	BH	FALSE	Pairwise global contrast test passes workbook-level multiplicity correction	TRUE	FALSE	FALSE	0.1
A10	MS	model3	population_averaged	16.0129	Mild	Severe	Mild-Severe	0.00308922	0.00104129	2.95927	7.77146e-06	0.00617067				0.0985901	0.0985901	0.0985901	BH	TRUE				none	TRUE	0.967847	0.967847	BH	FALSE	Pairwise global contrast test passes workbook-level multiplicity correction	TRUE	FALSE	FALSE	0.1
A10	MS	model3	population_averaged	16.0836	Mild	Severe	Mild-Severe	0.00307076	0.00103491	2.95927	8.18624e-06	0.00613334				0.0985901	0.0985901	0.0985901	BH	TRUE				none	TRUE	0.967847	0.967847	BH	FALSE	Pairwise global contrast test passes workbook-level multiplicity correction	TRUE	FALSE	FALSE	0.1
A10	MS	model3	population_averaged	16.1544	Mild	Severe	Mild-Severe	0.0030523	0.00103673	2.95927	-1.56574e-05	0.00612026				0.0985901	0.0985901	0.0985901	BH	TRUE				none	TRUE	0.967847	0.967847	BH	FALSE	Pairwise global contrast test passes workbook-level multiplicity correction	FALSE	FALSE	FALSE	0.1
A10	MS	model3	population_averaged	16.2252	Mild	Severe	Mild-Severe	0.0030189	0.00102981	2.95927	-2.85742e-05	0.00606638				0.0985901	0.0985901	0.0985901	BH	TRUE				none	TRUE	0.967847	0.967847	BH	FALSE	Pairwise global contrast test passes workbook-level multiplicity correction	FALSE	FALSE	FALSE	0.1
A10	MS	model3	population_averaged	16.296	Mild	Severe	Mild-Severe	0.00298526	0.00103126	2.95927	-6.65038e-05	0.00603702				0.0985901	0.0985901	0.0985901	BH	TRUE				none	TRUE	0.967847	0.967847	BH	FALSE	Pairwise global contrast test passes workbook-level multiplicity correction	FALSE	FALSE	FALSE	0.1
A10	MS	model3	population_averaged	16.3668	Mild	Severe	Mild-Severe	0.00294545	0.00103066	2.95927	-0.000104539	0.00599544				0.0985901	0.0985901	0.0985901	BH	TRUE				none	TRUE	0.967847	0.967847	BH	FALSE	Pairwise global contrast test passes workbook-level multiplicity correction	FALSE	FALSE	FALSE	0.1
A10	MS	model3	population_averaged	16.4376	Mild	Severe	Mild-Severe	0.00290201	0.00103241	2.95927	-0.000153161	0.00595719				0.0985901	0.0985901	0.0985901	BH	TRUE				none	TRUE	0.967847	0.967847	BH	FALSE	Pairwise global contrast test passes workbook-level multiplicity correction	FALSE	FALSE	FALSE	0.1
A10	MS	model3	population_averaged	16.5084	Mild	Severe	Mild-Severe	0.00285746	0.00103791	2.95927	-0.000213996	0.00592891				0.0985901	0.0985901	0.0985901	BH	TRUE				none	TRUE	0.967847	0.967847	BH	FALSE	Pairwise global contrast test passes workbook-level multiplicity correction	FALSE	FALSE	FALSE	0.1
A10	MS	model3	population_averaged	16.5792	Mild	Severe	Mild-Severe	0.00280994	0.00103896	2.95927	-0.000264621	0.00588451				0.0985901	0.0985901	0.0985901	BH	TRUE				none	TRUE	0.967847	0.967847	BH	FALSE	Pairwise global contrast test passes workbook-level multiplicity correction	FALSE	FALSE	FALSE	0.1
A10	MS	model3	population_averaged	16.65	Mild	Severe	Mild-Severe	0.00276243	0.00104809	2.95927	-0.00033915	0.00586401				0.0985901	0.0985901	0.0985901	BH	TRUE				none	TRUE	0.967847	0.967847	BH	FALSE	Pairwise global contrast test passes workbook-level multiplicity correction	FALSE	FALSE	FALSE	0.1
A10	MS	model3	population_averaged	16.7208	Mild	Severe	Mild-Severe	0.00271594	0.00104771	2.95927	-0.000384531	0.0058164				0.0985901	0.0985901	0.0985901	BH	TRUE				none	TRUE	0.967847	0.967847	BH	FALSE	Pairwise global contrast test passes workbook-level multiplicity correction	FALSE	FALSE	FALSE	0.1
A10	MS	model3	population_averaged	16.7916	Mild	Severe	Mild-Severe	0.00266953	0.00105328	2.95927	-0.000447411	0.00578647				0.0985901	0.0985901	0.0985901	BH	TRUE				none	TRUE	0.967847	0.967847	BH	FALSE	Pairwise global contrast test passes workbook-level multiplicity correction	FALSE	FALSE	FALSE	0.1
A10	MS	model3	population_averaged	16.8624	Mild	Severe	Mild-Severe	0.00262596	0.00105486	2.95927	-0.000495637	0.00574757				0.0985901	0.0985901	0.0985901	BH	TRUE				none	TRUE	0.967847	0.967847	BH	FALSE	Pairwise global contrast test passes workbook-level multiplicity correction	FALSE	FALSE	FALSE	0.1
A10	MS	model3	population_averaged	16.9331	Mild	Severe	Mild-Severe	0.00258456	0.00105483	2.95927	-0.000536969	0.0057061				0.0985901	0.0985901	0.0985901	BH	TRUE				none	TRUE	0.967847	0.967847	BH	FALSE	Pairwise global contrast test passes workbook-level multiplicity correction	FALSE	FALSE	FALSE	0.1
A10	MS	model3	population_averaged	17.0039	Mild	Severe	Mild-Severe	0.00254466	0.00105748	2.95927	-0.000584715	0.00567404				0.0985901	0.0985901	0.0985901	BH	TRUE				none	TRUE	0.967847	0.967847	BH	FALSE	Pairwise global contrast test passes workbook-level multiplicity correction	FALSE	FALSE	FALSE	0.1
A10	MS	model3	population_averaged	17.0747	Mild	Severe	Mild-Severe	0.00251031	0.00105121	2.95927	-0.000600509	0.00562113				0.0985901	0.0985901	0.0985901	BH	TRUE				none	TRUE	0.967847	0.967847	BH	FALSE	Pairwise global contrast test passes workbook-level multiplicity correction	FALSE	FALSE	FALSE	0.1
A10	MS	model3	population_averaged	17.1455	Mild	Severe	Mild-Severe	0.00247596	0.00105204	2.95927	-0.00063732	0.00558924				0.0985901	0.0985901	0.0985901	BH	TRUE				none	TRUE	0.967847	0.967847	BH	FALSE	Pairwise global contrast test passes workbook-level multiplicity correction	FALSE	FALSE	FALSE	0.1
A10	MS	model3	population_averaged	17.2163	Mild	Severe	Mild-Severe	0.00244758	0.00104342	2.95927	-0.000640178	0.00553533				0.0985901	0.0985901	0.0985901	BH	TRUE				none	TRUE	0.967847	0.967847	BH	FALSE	Pairwise global contrast test passes workbook-level multiplicity correction	FALSE	FALSE	FALSE	0.1
A10	MS	model3	population_averaged	17.2871	Mild	Severe	Mild-Severe	0.00242018	0.00103971	2.95927	-0.000656594	0.00549695				0.0985901	0.0985901	0.0985901	BH	TRUE				none	TRUE	0.967847	0.967847	BH	FALSE	Pairwise global contrast test passes workbook-level multiplicity correction	FALSE	FALSE	FALSE	0.1
A10	MS	model3	population_averaged	17.3579	Mild	Severe	Mild-Severe	0.00239519	0.00103472	2.95927	-0.00066684	0.00545721				0.0985901	0.0985901	0.0985901	BH	TRUE				none	TRUE	0.967847	0.967847	BH	FALSE	Pairwise global contrast test passes workbook-level multiplicity correction	FALSE	FALSE	FALSE	0.1
A10	MS	model3	population_averaged	17.4287	Mild	Severe	Mild-Severe	0.00237256	0.00102914	2.95927	-0.000672932	0.00541805				0.0985901	0.0985901	0.0985901	BH	TRUE				none	TRUE	0.967847	0.967847	BH	FALSE	Pairwise global contrast test passes workbook-level multiplicity correction	FALSE	FALSE	FALSE	0.1
A10	MS	model3	population_averaged	17.4995	Mild	Severe	Mild-Severe	0.00235006	0.0010296	2.95927	-0.0006968	0.00539693				0.0985901	0.0985901	0.0985901	BH	TRUE				none	TRUE	0.967847	0.967847	BH	FALSE	Pairwise global contrast test passes workbook-level multiplicity correction	FALSE	FALSE	FALSE	0.1
A10	MS	model3	population_averaged	17.5703	Mild	Severe	Mild-Severe	0.0023283	0.00102457	2.95927	-0.000703677	0.00536028				0.0985901	0.0985901	0.0985901	BH	TRUE				none	TRUE	0.967847	0.967847	BH	FALSE	Pairwise global contrast test passes workbook-level multiplicity correction	FALSE	FALSE	FALSE	0.1
A10	MS	model3	population_averaged	17.6411	Mild	Severe	Mild-Severe	0.00230654	0.00102856	2.95927	-0.000737243	0.00535032				0.0985901	0.0985901	0.0985901	BH	TRUE				none	TRUE	0.967847	0.967847	BH	FALSE	Pairwise global contrast test passes workbook-level multiplicity correction	FALSE	FALSE	FALSE	0.1
A10	MS	model3	population_averaged	17.7119	Mild	Severe	Mild-Severe	0.00228149	0.00102829	2.95927	-0.000761505	0.00532449				0.0985901	0.0985901	0.0985901	BH	TRUE				none	TRUE	0.967847	0.967847	BH	FALSE	Pairwise global contrast test passes workbook-level multiplicity correction	FALSE	FALSE	FALSE	0.1
A10	MS	model3	population_averaged	17.7826	Mild	Severe	Mild-Severe	0.0022556	0.00103346	2.95927	-0.000802677	0.00531387				0.0985901	0.0985901	0.0985901	BH	TRUE				none	TRUE	0.967847	0.967847	BH	FALSE	Pairwise global contrast test passes workbook-level multiplicity correction	FALSE	FALSE	FALSE	0.1
A10	MS	model3	population_averaged	17.8534	Mild	Severe	Mild-Severe	0.00222556	0.00103951	2.95927	-0.000850638	0.00530176				0.0985901	0.0985901	0.0985901	BH	TRUE				none	TRUE	0.967847	0.967847	BH	FALSE	Pairwise global contrast test passes workbook-level multiplicity correction	FALSE	FALSE	FALSE	0.1
A10	MS	model3	population_averaged	17.9242	Mild	Severe	Mild-Severe	0.00219028	0.00104389	2.95927	-0.000898871	0.00527942				0.0985901	0.0985901	0.0985901	BH	TRUE				none	TRUE	0.967847	0.967847	BH	FALSE	Pairwise global contrast test passes workbook-level multiplicity correction	FALSE	FALSE	FALSE	0.1
A10	MS	model3	population_averaged	17.995	Mild	Severe	Mild-Severe	0.00215377	0.00105455	2.95927	-0.000966915	0.00527446				0.0985901	0.0985901	0.0985901	BH	TRUE				none	TRUE	0.967847	0.967847	BH	FALSE	Pairwise global contrast test passes workbook-level multiplicity correction	FALSE	FALSE	FALSE	0.1
A10	MS	model3	population_averaged	18.0658	Mild	Severe	Mild-Severe	0.00210444	0.00105503	2.95927	-0.00101767	0.00522655				0.0985901	0.0985901	0.0985901	BH	TRUE				none	TRUE	0.967847	0.967847	BH	FALSE	Pairwise global contrast test passes workbook-level multiplicity correction	FALSE	FALSE	FALSE	0.1
A10	MS	model3	population_averaged	18.1366	Mild	Severe	Mild-Severe	0.00205511	0.0010627	2.95927	-0.00108971	0.00519992				0.0985901	0.0985901	0.0985901	BH	TRUE				none	TRUE	0.967847	0.967847	BH	FALSE	Pairwise global contrast test passes workbook-level multiplicity correction	FALSE	FALSE	FALSE	0.1
A10	MS	model3	population_averaged	18.2074	Mild	Severe	Mild-Severe	0.00199313	0.00106217	2.95927	-0.00115011	0.00513637				0.0985901	0.0985901	0.0985901	BH	TRUE				none	TRUE	0.967847	0.967847	BH	FALSE	Pairwise global contrast test passes workbook-level multiplicity correction	FALSE	FALSE	FALSE	0.1
A10	MS	model3	population_averaged	18.2782	Mild	Severe	Mild-Severe	0.00192653	0.00106293	2.95927	-0.00121897	0.00507204				0.0985901	0.0985901	0.0985901	BH	TRUE				none	TRUE	0.967847	0.967847	BH	FALSE	Pairwise global contrast test passes workbook-level multiplicity correction	FALSE	FALSE	FALSE	0.1
A10	MS	model3	population_averaged	18.349	Mild	Severe	Mild-Severe	0.00185298	0.00106259	2.95927	-0.00129152	0.00499747				0.0985901	0.0985901	0.0985901	BH	TRUE				none	TRUE	0.967847	0.967847	BH	FALSE	Pairwise global contrast test passes workbook-level multiplicity correction	FALSE	FALSE	FALSE	0.1
A10	MS	model3	population_averaged	18.4198	Mild	Severe	Mild-Severe	0.00176797	0.00105627	2.95927	-0.00135782	0.00489377				0.0985901	0.0985901	0.0985901	BH	TRUE				none	TRUE	0.967847	0.967847	BH	FALSE	Pairwise global contrast test passes workbook-level multiplicity correction	FALSE	FALSE	FALSE	0.1
A10	MS	model3	population_averaged	18.4906	Mild	Severe	Mild-Severe	0.00168256	0.00105681	2.95927	-0.00144481	0.00480993				0.0985901	0.0985901	0.0985901	BH	TRUE				none	TRUE	0.967847	0.967847	BH	FALSE	Pairwise global contrast test passes workbook-level multiplicity correction	FALSE	FALSE	FALSE	0.1
A10	MS	model3	population_averaged	18.5614	Mild	Severe	Mild-Severe	0.00158044	0.00104561	2.95927	-0.00151381	0.00467469				0.0985901	0.0985901	0.0985901	BH	TRUE				none	TRUE	0.967847	0.967847	BH	FALSE	Pairwise global contrast test passes workbook-level multiplicity correction	FALSE	FALSE	FALSE	0.1
A10	MS	model3	population_averaged	18.6321	Mild	Severe	Mild-Severe	0.00147832	0.00104287	2.95927	-0.0016078	0.00456445				0.0985901	0.0985901	0.0985901	BH	TRUE				none	TRUE	0.967847	0.967847	BH	FALSE	Pairwise global contrast test passes workbook-level multiplicity correction	FALSE	FALSE	FALSE	0.1
A10	MS	model3	population_averaged	18.7029	Mild	Severe	Mild-Severe	0.00136728	0.00103677	2.95927	-0.00170079	0.00443536				0.0985901	0.0985901	0.0985901	BH	TRUE				none	TRUE	0.967847	0.967847	BH	FALSE	Pairwise global contrast test passes workbook-level multiplicity correction	FALSE	FALSE	FALSE	0.1
A10	MS	model3	population_averaged	18.7737	Mild	Severe	Mild-Severe	0.00125183	0.0010344	2.95927	-0.00180924	0.00431291				0.0985901	0.0985901	0.0985901	BH	TRUE				none	TRUE	0.967847	0.967847	BH	FALSE	Pairwise global contrast test passes workbook-level multiplicity correction	FALSE	FALSE	FALSE	0.1
A10	MS	model3	population_averaged	18.8445	Mild	Severe	Mild-Severe	0.00113406	0.00103674	2.95927	-0.00193393	0.00420206				0.0985901	0.0985901	0.0985901	BH	TRUE				none	TRUE	0.967847	0.967847	BH	FALSE	Pairwise global contrast test passes workbook-level multiplicity correction	FALSE	FALSE	FALSE	0.1
A10	MS	model3	population_averaged	18.9153	Mild	Severe	Mild-Severe	0.00101125	0.00103828	2.95927	-0.0020613	0.00408379				0.0985901	0.0985901	0.0985901	BH	TRUE				none	TRUE	0.967847	0.967847	BH	FALSE	Pairwise global contrast test passes workbook-level multiplicity correction	FALSE	FALSE	FALSE	0.1
A10	MS	model3	population_averaged	18.9861	Mild	Severe	Mild-Severe	0.000888433	0.00105046	2.95927	-0.00222017	0.00399704				0.0985901	0.0985901	0.0985901	BH	TRUE				none	TRUE	0.967847	0.967847	BH	FALSE	Pairwise global contrast test passes workbook-level multiplicity correction	FALSE	FALSE	FALSE	0.1
A10	MS	model3	population_averaged	19.0569	Mild	Severe	Mild-Severe	0.000765801	0.00105761	2.95927	-0.00236396	0.00389556				0.0985901	0.0985901	0.0985901	BH	TRUE				none	TRUE	0.967847	0.967847	BH	FALSE	Pairwise global contrast test passes workbook-level multiplicity correction	FALSE	FALSE	FALSE	0.1
A10	MS	model3	population_averaged	19.1277	Mild	Severe	Mild-Severe	0.000643176	0.00107459	2.95927	-0.00253683	0.00382319				0.0985901	0.0985901	0.0985901	BH	TRUE				none	TRUE	0.967847	0.967847	BH	FALSE	Pairwise global contrast test passes workbook-level multiplicity correction	FALSE	FALSE	FALSE	0.1
A10	MS	model3	population_averaged	19.1985	Mild	Severe	Mild-Severe	0.000525719	0.00109098	2.95927	-0.00270278	0.00375422				0.0985901	0.0985901	0.0985901	BH	TRUE				none	TRUE	0.967847	0.967847	BH	FALSE	Pairwise global contrast test passes workbook-level multiplicity correction	FALSE	FALSE	FALSE	0.1
A10	MS	model3	population_averaged	19.2693	Mild	Severe	Mild-Severe	0.000411619	0.00111002	2.95927	-0.00287323	0.00369647				0.0985901	0.0985901	0.0985901	BH	TRUE				none	TRUE	0.967847	0.967847	BH	FALSE	Pairwise global contrast test passes workbook-level multiplicity correction	FALSE	FALSE	FALSE	0.1
A10	MS	model3	population_averaged	19.3401	Mild	Severe	Mild-Severe	0.000305937	0.0011283	2.95927	-0.00303301	0.00364489				0.0985901	0.0985901	0.0985901	BH	TRUE				none	TRUE	0.967847	0.967847	BH	FALSE	Pairwise global contrast test passes workbook-level multiplicity correction	FALSE	FALSE	FALSE	0.1
A10	MS	model3	population_averaged	19.4109	Mild	Severe	Mild-Severe	0.00022525	0.00112661	2.95927	-0.0031087	0.0035592				0.0985901	0.0985901	0.0985901	BH	TRUE				none	TRUE	0.967847	0.967847	BH	FALSE	Pairwise global contrast test passes workbook-level multiplicity correction	FALSE	FALSE	FALSE	0.1
A10	MS	model3	population_averaged	19.4816	Mild	Severe	Mild-Severe	0.000144563	0.00113435	2.95927	-0.00321228	0.00350141				0.0985901	0.0985901	0.0985901	BH	TRUE				none	TRUE	0.967847	0.967847	BH	FALSE	Pairwise global contrast test passes workbook-level multiplicity correction	FALSE	FALSE	FALSE	0.1
A10	MS	model3	population_averaged	19.5524	Mild	Severe	Mild-Severe	0.000104747	0.0011193	2.95927	-0.00320755	0.00341705				0.0985901	0.0985901	0.0985901	BH	TRUE				none	TRUE	0.967847	0.967847	BH	FALSE	Pairwise global contrast test passes workbook-level multiplicity correction	FALSE	FALSE	FALSE	0.1
A10	MS	model3	population_averaged	19.6232	Mild	Severe	Mild-Severe	6.9591e-05	0.00111288	2.95927	-0.00322371	0.0033629				0.0985901	0.0985901	0.0985901	BH	TRUE				none	TRUE	0.967847	0.967847	BH	FALSE	Pairwise global contrast test passes workbook-level multiplicity correction	FALSE	FALSE	FALSE	0.1
A10	MS	model3	population_averaged	19.694	Mild	Severe	Mild-Severe	6.203e-05	0.00110307	2.95927	-0.00320226	0.00332632				0.0985901	0.0985901	0.0985901	BH	TRUE				none	TRUE	0.967847	0.967847	BH	FALSE	Pairwise global contrast test passes workbook-level multiplicity correction	FALSE	FALSE	FALSE	0.1
A10	MS	model3	population_averaged	19.7648	Mild	Severe	Mild-Severe	7.76646e-05	0.00109534	2.95927	-0.00316373	0.00331906				0.0985901	0.0985901	0.0985901	BH	TRUE				none	TRUE	0.967847	0.967847	BH	FALSE	Pairwise global contrast test passes workbook-level multiplicity correction	FALSE	FALSE	FALSE	0.1
A10	MS	model3	population_averaged	19.8356	Mild	Severe	Mild-Severe	0.000102419	0.00109935	2.95927	-0.00315084	0.00335568				0.0985901	0.0985901	0.0985901	BH	TRUE				none	TRUE	0.967847	0.967847	BH	FALSE	Pairwise global contrast test passes workbook-level multiplicity correction	FALSE	FALSE	FALSE	0.1
A10	MS	model3	population_averaged	19.9064	Mild	Severe	Mild-Severe	0.00016631	0.00109947	2.95927	-0.00308731	0.00341993				0.0985901	0.0985901	0.0985901	BH	TRUE				none	TRUE	0.967847	0.967847	BH	FALSE	Pairwise global contrast test passes workbook-level multiplicity correction	FALSE	FALSE	FALSE	0.1
A10	MS	model3	population_averaged	19.9772	Mild	Severe	Mild-Severe	0.000230202	0.001117	2.95927	-0.00307529	0.00353569				0.0985901	0.0985901	0.0985901	BH	TRUE				none	TRUE	0.967847	0.967847	BH	FALSE	Pairwise global contrast test passes workbook-level multiplicity correction	FALSE	FALSE	FALSE	0.1
A10	MS	model3	population_averaged	20.048	Mild	Severe	Mild-Severe	0.000326481	0.00112613	2.95927	-0.00300603	0.00365899				0.0985901	0.0985901	0.0985901	BH	TRUE				none	TRUE	0.967847	0.967847	BH	FALSE	Pairwise global contrast test passes workbook-level multiplicity correction	FALSE	FALSE	FALSE	0.1
A10	MS	model3	population_averaged	20.1188	Mild	Severe	Mild-Severe	0.000429175	0.00114469	2.95927	-0.00295825	0.0038166				0.0985901	0.0985901	0.0985901	BH	TRUE				none	TRUE	0.967847	0.967847	BH	FALSE	Pairwise global contrast test passes workbook-level multiplicity correction	FALSE	FALSE	FALSE	0.1
A10	MS	model3	population_averaged	20.1896	Mild	Severe	Mild-Severe	0.000543753	0.00115876	2.95927	-0.00288532	0.00397283				0.0985901	0.0985901	0.0985901	BH	TRUE				none	TRUE	0.967847	0.967847	BH	FALSE	Pairwise global contrast test passes workbook-level multiplicity correction	FALSE	FALSE	FALSE	0.1
A10	MS	model3	population_averaged	20.2603	Mild	Severe	Mild-Severe	0.000671188	0.0011648	2.95927	-0.00277577	0.00411815				0.0985901	0.0985901	0.0985901	BH	TRUE				none	TRUE	0.967847	0.967847	BH	FALSE	Pairwise global contrast test passes workbook-level multiplicity correction	FALSE	FALSE	FALSE	0.1
A10	MS	model3	population_averaged	20.3311	Mild	Severe	Mild-Severe	0.000799768	0.00117652	2.95927	-0.00268188	0.00428142				0.0985901	0.0985901	0.0985901	BH	TRUE				none	TRUE	0.967847	0.967847	BH	FALSE	Pairwise global contrast test passes workbook-level multiplicity correction	FALSE	FALSE	FALSE	0.1
A10	MS	model3	population_averaged	20.4019	Mild	Severe	Mild-Severe	0.000936295	0.00116391	2.95927	-0.00250803	0.00438062				0.0985901	0.0985901	0.0985901	BH	TRUE				none	TRUE	0.967847	0.967847	BH	FALSE	Pairwise global contrast test passes workbook-level multiplicity correction	FALSE	FALSE	FALSE	0.1
A10	MS	model3	population_averaged	20.4727	Mild	Severe	Mild-Severe	0.00107282	0.00116294	2.95927	-0.00236862	0.00451426				0.0985901	0.0985901	0.0985901	BH	TRUE				none	TRUE	0.967847	0.967847	BH	FALSE	Pairwise global contrast test passes workbook-level multiplicity correction	FALSE	FALSE	FALSE	0.1
A10	MS	model3	population_averaged	20.5435	Mild	Severe	Mild-Severe	0.00120528	0.00114925	2.95927	-0.00219566	0.00460621				0.0985901	0.0985901	0.0985901	BH	TRUE				none	TRUE	0.967847	0.967847	BH	FALSE	Pairwise global contrast test passes workbook-level multiplicity correction	FALSE	FALSE	FALSE	0.1
A10	MS	model3	population_averaged	20.6143	Mild	Severe	Mild-Severe	0.00133653	0.00114478	2.95927	-0.00205117	0.00472424				0.0985901	0.0985901	0.0985901	BH	TRUE				none	TRUE	0.967847	0.967847	BH	FALSE	Pairwise global contrast test passes workbook-level multiplicity correction	FALSE	FALSE	FALSE	0.1
A10	MS	model3	population_averaged	20.6851	Mild	Severe	Mild-Severe	0.00146096	0.0011499	2.95927	-0.00194189	0.00486381				0.0985901	0.0985901	0.0985901	BH	TRUE				none	TRUE	0.967847	0.967847	BH	FALSE	Pairwise global contrast test passes workbook-level multiplicity correction	FALSE	FALSE	FALSE	0.1
A10	MS	model3	population_averaged	20.7559	Mild	Severe	Mild-Severe	0.00157585	0.00116535	2.95927	-0.00187273	0.00502443				0.0985901	0.0985901	0.0985901	BH	TRUE				none	TRUE	0.967847	0.967847	BH	FALSE	Pairwise global contrast test passes workbook-level multiplicity correction	FALSE	FALSE	FALSE	0.1
A10	MS	model3	population_averaged	20.8267	Mild	Severe	Mild-Severe	0.00168927	0.00120181	2.95927	-0.00186722	0.00524575				0.0985901	0.0985901	0.0985901	BH	TRUE				none	TRUE	0.967847	0.967847	BH	FALSE	Pairwise global contrast test passes workbook-level multiplicity correction	FALSE	FALSE	FALSE	0.1
A10	MS	model3	population_averaged	20.8975	Mild	Severe	Mild-Severe	0.00178073	0.00124791	2.95927	-0.00191217	0.00547362				0.0985901	0.0985901	0.0985901	BH	TRUE				none	TRUE	0.967847	0.967847	BH	FALSE	Pairwise global contrast test passes workbook-level multiplicity correction	FALSE	FALSE	FALSE	0.1
A10	MS	model3	population_averaged	20.9683	Mild	Severe	Mild-Severe	0.00187219	0.00131227	2.95927	-0.00201117	0.00575554				0.0985901	0.0985901	0.0985901	BH	TRUE				none	TRUE	0.967847	0.967847	BH	FALSE	Pairwise global contrast test passes workbook-level multiplicity correction	FALSE	FALSE	FALSE	0.1
A10	MS	model3	population_averaged	21.0391	Mild	Severe	Mild-Severe	0.00194454	0.00137824	2.95927	-0.00213405	0.00602314				0.0985901	0.0985901	0.0985901	BH	TRUE				none	TRUE	0.967847	0.967847	BH	FALSE	Pairwise global contrast test passes workbook-level multiplicity correction	FALSE	FALSE	FALSE	0.1
A10	MS	model3	population_averaged	21.1098	Mild	Severe	Mild-Severe	0.00200905	0.00144854	2.95927	-0.00227756	0.00629567				0.0985901	0.0985901	0.0985901	BH	TRUE				none	TRUE	0.967847	0.967847	BH	FALSE	Pairwise global contrast test passes workbook-level multiplicity correction	FALSE	FALSE	FALSE	0.1
A10	MS	model3	population_averaged	21.1806	Mild	Severe	Mild-Severe	0.00206358	0.00151477	2.95927	-0.00241903	0.0065462				0.0985901	0.0985901	0.0985901	BH	TRUE				none	TRUE	0.967847	0.967847	BH	FALSE	Pairwise global contrast test passes workbook-level multiplicity correction	FALSE	FALSE	FALSE	0.1
A10	MS	model3	population_averaged	21.2514	Mild	Severe	Mild-Severe	0.00209994	0.00156293	2.95927	-0.00252519	0.00672507				0.0985901	0.0985901	0.0985901	BH	TRUE				none	TRUE	0.967847	0.967847	BH	FALSE	Pairwise global contrast test passes workbook-level multiplicity correction	FALSE	FALSE	FALSE	0.1
A10	MS	model3	population_averaged	21.3222	Mild	Severe	Mild-Severe	0.0021363	0.00161358	2.95927	-0.00263872	0.00691132				0.0985901	0.0985901	0.0985901	BH	TRUE				none	TRUE	0.967847	0.967847	BH	FALSE	Pairwise global contrast test passes workbook-level multiplicity correction	FALSE	FALSE	FALSE	0.1
A13	MS	model3	population_averaged	0.155556	Mild	Severe	Mild-Severe	-0.00113239	0.00176911	2.89917	-0.00626136	0.00399657				9.999e-05	9.999e-05	0.00010499	BH	TRUE				none	TRUE	0.0150035	0.028643	BH	TRUE	Pairwise global contrast test passes workbook-level multiplicity correction	FALSE	FALSE	FALSE	0.1
A13	MS	model3	population_averaged	0.219101	Mild	Severe	Mild-Severe	-0.00092417	0.00168628	2.89917	-0.00581298	0.00396464				9.999e-05	9.999e-05	0.00010499	BH	TRUE				none	TRUE	0.0150035	0.028643	BH	TRUE	Pairwise global contrast test passes workbook-level multiplicity correction	FALSE	FALSE	FALSE	0.1
A13	MS	model3	population_averaged	0.282646	Mild	Severe	Mild-Severe	-0.000715946	0.00161425	2.89917	-0.00539594	0.00396405				9.999e-05	9.999e-05	0.00010499	BH	TRUE				none	TRUE	0.0150035	0.028643	BH	TRUE	Pairwise global contrast test passes workbook-level multiplicity correction	FALSE	FALSE	FALSE	0.1
A13	MS	model3	population_averaged	0.346191	Mild	Severe	Mild-Severe	-0.000493297	0.00154982	2.89917	-0.0049865	0.0039999				9.999e-05	9.999e-05	0.00010499	BH	TRUE				none	TRUE	0.0150035	0.028643	BH	TRUE	Pairwise global contrast test passes workbook-level multiplicity correction	FALSE	FALSE	FALSE	0.1
A13	MS	model3	population_averaged	0.409736	Mild	Severe	Mild-Severe	-0.00024683	0.00148732	2.89917	-0.00455884	0.00406518				9.999e-05	9.999e-05	0.00010499	BH	TRUE				none	TRUE	0.0150035	0.028643	BH	TRUE	Pairwise global contrast test passes workbook-level multiplicity correction	FALSE	FALSE	FALSE	0.1
A13	MS	model3	population_averaged	0.473281	Mild	Severe	Mild-Severe	-3.63142e-07	0.00143383	2.89917	-0.00415729	0.00415657				9.999e-05	9.999e-05	0.00010499	BH	TRUE				none	TRUE	0.0150035	0.028643	BH	TRUE	Pairwise global contrast test passes workbook-level multiplicity correction	FALSE	FALSE	FALSE	0.1
A13	MS	model3	population_averaged	0.536826	Mild	Severe	Mild-Severe	0.00026668	0.00137817	2.89917	-0.00372889	0.00426225				9.999e-05	9.999e-05	0.00010499	BH	TRUE				none	TRUE	0.0150035	0.028643	BH	TRUE	Pairwise global contrast test passes workbook-level multiplicity correction	FALSE	FALSE	FALSE	0.1
A13	MS	model3	population_averaged	0.600372	Mild	Severe	Mild-Severe	0.000540423	0.00132642	2.89917	-0.00330511	0.00438595				9.999e-05	9.999e-05	0.00010499	BH	TRUE				none	TRUE	0.0150035	0.028643	BH	TRUE	Pairwise global contrast test passes workbook-level multiplicity correction	FALSE	FALSE	FALSE	0.1
A13	MS	model3	population_averaged	0.663917	Mild	Severe	Mild-Severe	0.000815652	0.00128107	2.89917	-0.0028984	0.0045297				9.999e-05	9.999e-05	0.00010499	BH	TRUE				none	TRUE	0.0150035	0.028643	BH	TRUE	Pairwise global contrast test passes workbook-level multiplicity correction	FALSE	FALSE	FALSE	0.1
A13	MS	model3	population_averaged	0.727462	Mild	Severe	Mild-Severe	0.00110069	0.00123111	2.89917	-0.0024685	0.00466988				9.999e-05	9.999e-05	0.00010499	BH	TRUE				none	TRUE	0.0150035	0.028643	BH	TRUE	Pairwise global contrast test passes workbook-level multiplicity correction	FALSE	FALSE	FALSE	0.1
A13	MS	model3	population_averaged	0.791007	Mild	Severe	Mild-Severe	0.00138573	0.00118955	2.89917	-0.00206298	0.00483445				9.999e-05	9.999e-05	0.00010499	BH	TRUE				none	TRUE	0.0150035	0.028643	BH	TRUE	Pairwise global contrast test passes workbook-level multiplicity correction	FALSE	FALSE	FALSE	0.1
A13	MS	model3	population_averaged	0.854552	Mild	Severe	Mild-Severe	0.00166614	0.00115081	2.89917	-0.00167026	0.00500253				9.999e-05	9.999e-05	0.00010499	BH	TRUE				none	TRUE	0.0150035	0.028643	BH	TRUE	Pairwise global contrast test passes workbook-level multiplicity correction	FALSE	FALSE	FALSE	0.1
A13	MS	model3	population_averaged	0.918097	Mild	Severe	Mild-Severe	0.00194206	0.00111544	2.89917	-0.0012918	0.00517592				9.999e-05	9.999e-05	0.00010499	BH	TRUE				none	TRUE	0.0150035	0.028643	BH	TRUE	Pairwise global contrast test passes workbook-level multiplicity correction	FALSE	FALSE	FALSE	0.1
A13	MS	model3	population_averaged	0.981643	Mild	Severe	Mild-Severe	0.00221799	0.00109046	2.89917	-0.000943447	0.00537943				9.999e-05	9.999e-05	0.00010499	BH	TRUE				none	TRUE	0.0150035	0.028643	BH	TRUE	Pairwise global contrast test passes workbook-level multiplicity correction	FALSE	FALSE	FALSE	0.1
A13	MS	model3	population_averaged	1.04519	Mild	Severe	Mild-Severe	0.00246456	0.00106688	2.89917	-0.00062852	0.00555764				9.999e-05	9.999e-05	0.00010499	BH	TRUE				none	TRUE	0.0150035	0.028643	BH	TRUE	Pairwise global contrast test passes workbook-level multiplicity correction	FALSE	FALSE	FALSE	0.1
A13	MS	model3	population_averaged	1.10873	Mild	Severe	Mild-Severe	0.00270735	0.00105326	2.89917	-0.000346225	0.00576093				9.999e-05	9.999e-05	0.00010499	BH	TRUE				none	TRUE	0.0150035	0.028643	BH	TRUE	Pairwise global contrast test passes workbook-level multiplicity correction	FALSE	FALSE	FALSE	0.1
A13	MS	model3	population_averaged	1.17228	Mild	Severe	Mild-Severe	0.00293444	0.00104835	2.89917	-0.000104925	0.0059738				9.999e-05	9.999e-05	0.00010499	BH	TRUE				none	TRUE	0.0150035	0.028643	BH	TRUE	Pairwise global contrast test passes workbook-level multiplicity correction	FALSE	FALSE	FALSE	0.1
A13	MS	model3	population_averaged	1.23582	Mild	Severe	Mild-Severe	0.00311756	0.00104649	2.89917	8.3616e-05	0.00615151	0.00311756	8.3616e-05	0.00615151	9.999e-05	9.999e-05	0.00010499	BH	TRUE				none	TRUE	0.0150035	0.028643	BH	TRUE	Pairwise global contrast test passes workbook-level multiplicity correction	TRUE	TRUE	TRUE	0.1
A13	MS	model3	population_averaged	1.29937	Mild	Severe	Mild-Severe	0.00330068	0.00105535	2.89917	0.000241039	0.00636033	0.00330068	0.000241039	0.00636033	9.999e-05	9.999e-05	0.00010499	BH	TRUE				none	TRUE	0.0150035	0.028643	BH	TRUE	Pairwise global contrast test passes workbook-level multiplicity correction	TRUE	TRUE	TRUE	0.1
A13	MS	model3	population_averaged	1.36291	Mild	Severe	Mild-Severe	0.00342788	0.00106594	2.89917	0.000337538	0.00651823	0.00342788	0.000337538	0.00651823	9.999e-05	9.999e-05	0.00010499	BH	TRUE				none	TRUE	0.0150035	0.028643	BH	TRUE	Pairwise global contrast test passes workbook-level multiplicity correction	TRUE	TRUE	TRUE	0.1
A13	MS	model3	population_averaged	1.42646	Mild	Severe	Mild-Severe	0.00352367	0.00108063	2.89917	0.000390728	0.00665662	0.00352367	0.000390728	0.00665662	9.999e-05	9.999e-05	0.00010499	BH	TRUE				none	TRUE	0.0150035	0.028643	BH	TRUE	Pairwise global contrast test passes workbook-level multiplicity correction	TRUE	TRUE	TRUE	0.1
A13	MS	model3	population_averaged	1.49	Mild	Severe	Mild-Severe	0.00361746	0.00110345	2.89917	0.000418361	0.00681655	0.00361746	0.000418361	0.00681655	9.999e-05	9.999e-05	0.00010499	BH	TRUE				none	TRUE	0.0150035	0.028643	BH	TRUE	Pairwise global contrast test passes workbook-level multiplicity correction	TRUE	TRUE	TRUE	0.1
A13	MS	model3	population_averaged	1.55355	Mild	Severe	Mild-Severe	0.00359878	0.00111709	2.89917	0.00036013	0.00683742	0.00359878	0.00036013	0.00683742	9.999e-05	9.999e-05	0.00010499	BH	TRUE				none	TRUE	0.0150035	0.028643	BH	TRUE	Pairwise global contrast test passes workbook-level multiplicity correction	TRUE	TRUE	TRUE	0.1
A13	MS	model3	population_averaged	1.61709	Mild	Severe	Mild-Severe	0.00358009	0.00113713	2.89917	0.000283357	0.00687683	0.00358009	0.000283357	0.00687683	9.999e-05	9.999e-05	0.00010499	BH	TRUE				none	TRUE	0.0150035	0.028643	BH	TRUE	Pairwise global contrast test passes workbook-level multiplicity correction	TRUE	TRUE	TRUE	0.1
A13	MS	model3	population_averaged	1.68064	Mild	Severe	Mild-Severe	0.00350646	0.00115532	2.89917	0.000156982	0.00685593	0.00350646	0.000156982	0.00685593	9.999e-05	9.999e-05	0.00010499	BH	TRUE				none	TRUE	0.0150035	0.028643	BH	TRUE	Pairwise global contrast test passes workbook-level multiplicity correction	TRUE	TRUE	TRUE	0.1
A13	MS	model3	population_averaged	1.74418	Mild	Severe	Mild-Severe	0.00334855	0.00116661	2.89917	-3.36589e-05	0.00673076				9.999e-05	9.999e-05	0.00010499	BH	TRUE				none	TRUE	0.0150035	0.028643	BH	TRUE	Pairwise global contrast test passes workbook-level multiplicity correction	FALSE	FALSE	FALSE	0.1
A13	MS	model3	population_averaged	1.80773	Mild	Severe	Mild-Severe	0.00319065	0.00118274	2.89917	-0.000238335	0.00661963				9.999e-05	9.999e-05	0.00010499	BH	TRUE				none	TRUE	0.0150035	0.028643	BH	TRUE	Pairwise global contrast test passes workbook-level multiplicity correction	FALSE	FALSE	FALSE	0.1
A13	MS	model3	population_averaged	1.87127	Mild	Severe	Mild-Severe	0.00290956	0.00118684	2.89917	-0.000531302	0.00635042				9.999e-05	9.999e-05	0.00010499	BH	TRUE				none	TRUE	0.0150035	0.028643	BH	TRUE	Pairwise global contrast test passes workbook-level multiplicity correction	FALSE	FALSE	FALSE	0.1
A13	MS	model3	population_averaged	1.93482	Mild	Severe	Mild-Severe	0.00259208	0.00119038	2.89917	-0.00085904	0.00604319				9.999e-05	9.999e-05	0.00010499	BH	TRUE				none	TRUE	0.0150035	0.028643	BH	TRUE	Pairwise global contrast test passes workbook-level multiplicity correction	FALSE	FALSE	FALSE	0.1
A13	MS	model3	population_averaged	1.99836	Mild	Severe	Mild-Severe	0.00224872	0.00119504	2.89917	-0.0012159	0.00571334				9.999e-05	9.999e-05	0.00010499	BH	TRUE				none	TRUE	0.0150035	0.028643	BH	TRUE	Pairwise global contrast test passes workbook-level multiplicity correction	FALSE	FALSE	FALSE	0.1
A13	MS	model3	population_averaged	2.06191	Mild	Severe	Mild-Severe	0.00175772	0.00118594	2.89917	-0.00168053	0.00519597				9.999e-05	9.999e-05	0.00010499	BH	TRUE				none	TRUE	0.0150035	0.028643	BH	TRUE	Pairwise global contrast test passes workbook-level multiplicity correction	FALSE	FALSE	FALSE	0.1
A13	MS	model3	population_averaged	2.12546	Mild	Severe	Mild-Severe	0.00126672	0.00118145	2.89917	-0.00215851	0.00469195				9.999e-05	9.999e-05	0.00010499	BH	TRUE				none	TRUE	0.0150035	0.028643	BH	TRUE	Pairwise global contrast test passes workbook-level multiplicity correction	FALSE	FALSE	FALSE	0.1
A13	MS	model3	population_averaged	2.189	Mild	Severe	Mild-Severe	0.000681422	0.00117135	2.89917	-0.00271453	0.00407738				9.999e-05	9.999e-05	0.00010499	BH	TRUE				none	TRUE	0.0150035	0.028643	BH	TRUE	Pairwise global contrast test passes workbook-level multiplicity correction	FALSE	FALSE	FALSE	0.1
A13	MS	model3	population_averaged	2.25255	Mild	Severe	Mild-Severe	1.12604e-05	0.00115726	2.89917	-0.00334385	0.00336637				9.999e-05	9.999e-05	0.00010499	BH	TRUE				none	TRUE	0.0150035	0.028643	BH	TRUE	Pairwise global contrast test passes workbook-level multiplicity correction	FALSE	FALSE	FALSE	0.1
A13	MS	model3	population_averaged	2.31609	Mild	Severe	Mild-Severe	-0.000658901	0.00114876	2.89917	-0.00398937	0.00267157				9.999e-05	9.999e-05	0.00010499	BH	TRUE				none	TRUE	0.0150035	0.028643	BH	TRUE	Pairwise global contrast test passes workbook-level multiplicity correction	FALSE	FALSE	FALSE	0.1
A13	MS	model3	population_averaged	2.37964	Mild	Severe	Mild-Severe	-0.0014871	0.00113085	2.89917	-0.00476563	0.00179143				9.999e-05	9.999e-05	0.00010499	BH	TRUE				none	TRUE	0.0150035	0.028643	BH	TRUE	Pairwise global contrast test passes workbook-level multiplicity correction	FALSE	FALSE	FALSE	0.1
A13	MS	model3	population_averaged	2.44318	Mild	Severe	Mild-Severe	-0.00233218	0.00111802	2.89917	-0.00557351	0.00090914				9.999e-05	9.999e-05	0.00010499	BH	TRUE				none	TRUE	0.0150035	0.028643	BH	TRUE	Pairwise global contrast test passes workbook-level multiplicity correction	FALSE	FALSE	FALSE	0.1
A13	MS	model3	population_averaged	2.50673	Mild	Severe	Mild-Severe	-0.00322209	0.00110805	2.89917	-0.00643453	-9.64719e-06	-0.00322209	-0.00643453	-9.64719e-06	9.999e-05	9.999e-05	0.00010499	BH	TRUE				none	TRUE	0.0150035	0.028643	BH	TRUE	Pairwise global contrast test passes workbook-level multiplicity correction	TRUE	TRUE	TRUE	0.1
A13	MS	model3	population_averaged	2.57027	Mild	Severe	Mild-Severe	-0.00422685	0.0010951	2.89917	-0.00740175	-0.00105194	-0.00422685	-0.00740175	-0.00105194	9.999e-05	9.999e-05	0.00010499	BH	TRUE				none	TRUE	0.0150035	0.028643	BH	TRUE	Pairwise global contrast test passes workbook-level multiplicity correction	TRUE	TRUE	TRUE	0.1
A13	MS	model3	population_averaged	2.63382	Mild	Severe	Mild-Severe	-0.0052316	0.00109013	2.89917	-0.00839207	-0.00207114	-0.0052316	-0.00839207	-0.00207114	9.999e-05	9.999e-05	0.00010499	BH	TRUE				none	TRUE	0.0150035	0.028643	BH	TRUE	Pairwise global contrast test passes workbook-level multiplicity correction	TRUE	TRUE	TRUE	0.1
A13	MS	model3	population_averaged	2.69736	Mild	Severe	Mild-Severe	-0.00632382	0.00108445	2.89917	-0.00946784	-0.00317981	-0.00632382	-0.00946784	-0.00317981	9.999e-05	9.999e-05	0.00010499	BH	TRUE				none	TRUE	0.0150035	0.028643	BH	TRUE	Pairwise global contrast test passes workbook-level multiplicity correction	TRUE	TRUE	TRUE	0.1
A13	MS	model3	population_averaged	2.76091	Mild	Severe	Mild-Severe	-0.00746152	0.00108248	2.89917	-0.0105998	-0.00432321	-0.00746152	-0.0105998	-0.00432321	9.999e-05	9.999e-05	0.00010499	BH	TRUE				none	TRUE	0.0150035	0.028643	BH	TRUE	Pairwise global contrast test passes workbook-level multiplicity correction	TRUE	TRUE	TRUE	0.1
A13	MS	model3	population_averaged	2.82445	Mild	Severe	Mild-Severe	-0.00860255	0.00108837	2.89917	-0.0117579	-0.00544719	-0.00860255	-0.0117579	-0.00544719	9.999e-05	9.999e-05	0.00010499	BH	TRUE				none	TRUE	0.0150035	0.028643	BH	TRUE	Pairwise global contrast test passes workbook-level multiplicity correction	TRUE	TRUE	TRUE	0.1
A13	MS	model3	population_averaged	2.888	Mild	Severe	Mild-Severe	-0.00983521	0.00108907	2.89917	-0.0129926	-0.00667781	-0.00983521	-0.0129926	-0.00667781	9.999e-05	9.999e-05	0.00010499	BH	TRUE				none	TRUE	0.0150035	0.028643	BH	TRUE	Pairwise global contrast test passes workbook-level multiplicity correction	TRUE	TRUE	TRUE	0.1
A13	MS	model3	population_averaged	2.95154	Mild	Severe	Mild-Severe	-0.0110679	0.00109755	2.89917	-0.0142499	-0.00788587	-0.0110679	-0.0142499	-0.00788587	9.999e-05	9.999e-05	0.00010499	BH	TRUE				none	TRUE	0.0150035	0.028643	BH	TRUE	Pairwise global contrast test passes workbook-level multiplicity correction	TRUE	TRUE	TRUE	0.1
A13	MS	model3	population_averaged	3.01509	Mild	Severe	Mild-Severe	-0.0123198	0.00110729	2.89917	-0.01553	-0.00910959	-0.0123198	-0.01553	-0.00910959	9.999e-05	9.999e-05	0.00010499	BH	TRUE				none	TRUE	0.0150035	0.028643	BH	TRUE	Pairwise global contrast test passes workbook-level multiplicity correction	TRUE	TRUE	TRUE	0.1
A13	MS	model3	population_averaged	3.07863	Mild	Severe	Mild-Severe	-0.0135993	0.00111492	2.89917	-0.0168316	-0.0103669	-0.0135993	-0.0168316	-0.0103669	9.999e-05	9.999e-05	0.00010499	BH	TRUE				none	TRUE	0.0150035	0.028643	BH	TRUE	Pairwise global contrast test passes workbook-level multiplicity correction	TRUE	TRUE	TRUE	0.1
A13	MS	model3	population_averaged	3.14218	Mild	Severe	Mild-Severe	-0.0148787	0.00112917	2.89917	-0.0181524	-0.011605	-0.0148787	-0.0181524	-0.011605	9.999e-05	9.999e-05	0.00010499	BH	TRUE				none	TRUE	0.0150035	0.028643	BH	TRUE	Pairwise global contrast test passes workbook-level multiplicity correction	TRUE	TRUE	TRUE	0.1
A13	MS	model3	population_averaged	3.20572	Mild	Severe	Mild-Severe	-0.0161505	0.00113598	2.89917	-0.0194439	-0.0128571	-0.0161505	-0.0194439	-0.0128571	9.999e-05	9.999e-05	0.00010499	BH	TRUE				none	TRUE	0.0150035	0.028643	BH	TRUE	Pairwise global contrast test passes workbook-level multiplicity correction	TRUE	TRUE	TRUE	0.1
A13	MS	model3	population_averaged	3.26927	Mild	Severe	Mild-Severe	-0.0174203	0.00114483	2.89917	-0.0207394	-0.0141013	-0.0174203	-0.0207394	-0.0141013	9.999e-05	9.999e-05	0.00010499	BH	TRUE				none	TRUE	0.0150035	0.028643	BH	TRUE	Pairwise global contrast test passes workbook-level multiplicity correction	TRUE	TRUE	TRUE	0.1
A13	MS	model3	population_averaged	3.33281	Mild	Severe	Mild-Severe	-0.0186782	0.00115609	2.89917	-0.0220299	-0.0153265	-0.0186782	-0.0220299	-0.0153265	9.999e-05	9.999e-05	0.00010499	BH	TRUE				none	TRUE	0.0150035	0.028643	BH	TRUE	Pairwise global contrast test passes workbook-level multiplicity correction	TRUE	TRUE	TRUE	0.1
A13	MS	model3	population_averaged	3.39636	Mild	Severe	Mild-Severe	-0.0198763	0.00115684	2.89917	-0.0232302	-0.0165224	-0.0198763	-0.0232302	-0.0165224	9.999e-05	9.999e-05	0.00010499	BH	TRUE				none	TRUE	0.0150035	0.028643	BH	TRUE	Pairwise global contrast test passes workbook-level multiplicity correction	TRUE	TRUE	TRUE	0.1
A13	MS	model3	population_averaged	3.4599	Mild	Severe	Mild-Severe	-0.0210744	0.00116266	2.89917	-0.0244451	-0.0177036	-0.0210744	-0.0244451	-0.0177036	9.999e-05	9.999e-05	0.00010499	BH	TRUE				none	TRUE	0.0150035	0.028643	BH	TRUE	Pairwise global contrast test passes workbook-level multiplicity correction	TRUE	TRUE	TRUE	0.1
A13	MS	model3	population_averaged	3.52345	Mild	Severe	Mild-Severe	-0.0221984	0.00116295	2.89917	-0.02557	-0.0188268	-0.0221984	-0.02557	-0.0188268	9.999e-05	9.999e-05	0.00010499	BH	TRUE				none	TRUE	0.0150035	0.028643	BH	TRUE	Pairwise global contrast test passes workbook-level multiplicity correction	TRUE	TRUE	TRUE	0.1
A13	MS	model3	population_averaged	3.58699	Mild	Severe	Mild-Severe	-0.0232604	0.00115942	2.89917	-0.0266218	-0.0198991	-0.0232604	-0.0266218	-0.0198991	9.999e-05	9.999e-05	0.00010499	BH	TRUE				none	TRUE	0.0150035	0.028643	BH	TRUE	Pairwise global contrast test passes workbook-level multiplicity correction	TRUE	TRUE	TRUE	0.1
A13	MS	model3	population_averaged	3.65054	Mild	Severe	Mild-Severe	-0.0243224	0.00116095	2.89917	-0.0276882	-0.0209566	-0.0243224	-0.0276882	-0.0209566	9.999e-05	9.999e-05	0.00010499	BH	TRUE				none	TRUE	0.0150035	0.028643	BH	TRUE	Pairwise global contrast test passes workbook-level multiplicity correction	TRUE	TRUE	TRUE	0.1
A13	MS	model3	population_averaged	3.71408	Mild	Severe	Mild-Severe	-0.0252011	0.00115044	2.89917	-0.0285364	-0.0218657	-0.0252011	-0.0285364	-0.0218657	9.999e-05	9.999e-05	0.00010499	BH	TRUE				none	TRUE	0.0150035	0.028643	BH	TRUE	Pairwise global contrast test passes workbook-level multiplicity correction	TRUE	TRUE	TRUE	0.1
A13	MS	model3	population_averaged	3.77763	Mild	Severe	Mild-Severe	-0.026064	0.00114397	2.89917	-0.0293806	-0.0227474	-0.026064	-0.0293806	-0.0227474	9.999e-05	9.999e-05	0.00010499	BH	TRUE				none	TRUE	0.0150035	0.028643	BH	TRUE	Pairwise global contrast test passes workbook-level multiplicity correction	TRUE	TRUE	TRUE	0.1
A13	MS	model3	population_averaged	3.84117	Mild	Severe	Mild-Severe	-0.0268504	0.00113797	2.89917	-0.0301496	-0.0235512	-0.0268504	-0.0301496	-0.0235512	9.999e-05	9.999e-05	0.00010499	BH	TRUE				none	TRUE	0.0150035	0.028643	BH	TRUE	Pairwise global contrast test passes workbook-level multiplicity correction	TRUE	TRUE	TRUE	0.1
A13	MS	model3	population_averaged	3.90472	Mild	Severe	Mild-Severe	-0.0274567	0.00112595	2.89917	-0.0307211	-0.0241924	-0.0274567	-0.0307211	-0.0241924	9.999e-05	9.999e-05	0.00010499	BH	TRUE				none	TRUE	0.0150035	0.028643	BH	TRUE	Pairwise global contrast test passes workbook-level multiplicity correction	TRUE	TRUE	TRUE	0.1
A13	MS	model3	population_averaged	3.96826	Mild	Severe	Mild-Severe	-0.0280631	0.00112031	2.89917	-0.031311	-0.0248151	-0.0280631	-0.031311	-0.0248151	9.999e-05	9.999e-05	0.00010499	BH	TRUE				none	TRUE	0.0150035	0.028643	BH	TRUE	Pairwise global contrast test passes workbook-level multiplicity correction	TRUE	TRUE	TRUE	0.1
A13	MS	model3	population_averaged	4.03181	Mild	Severe	Mild-Severe	-0.0284634	0.00111072	2.89917	-0.0316836	-0.0252432	-0.0284634	-0.0316836	-0.0252432	9.999e-05	9.999e-05	0.00010499	BH	TRUE				none	TRUE	0.0150035	0.028643	BH	TRUE	Pairwise global contrast test passes workbook-level multiplicity correction	TRUE	TRUE	TRUE	0.1
A13	MS	model3	population_averaged	4.09535	Mild	Severe	Mild-Severe	-0.0287648	0.00110315	2.89917	-0.031963	-0.0255666	-0.0287648	-0.031963	-0.0255666	9.999e-05	9.999e-05	0.00010499	BH	TRUE				none	TRUE	0.0150035	0.028643	BH	TRUE	Pairwise global contrast test passes workbook-level multiplicity correction	TRUE	TRUE	TRUE	0.1
A13	MS	model3	population_averaged	4.1589	Mild	Severe	Mild-Severe	-0.0290482	0.00110205	2.89917	-0.0322433	-0.0258532	-0.0290482	-0.0322433	-0.0258532	9.999e-05	9.999e-05	0.00010499	BH	TRUE				none	TRUE	0.0150035	0.028643	BH	TRUE	Pairwise global contrast test passes workbook-level multiplicity correction	TRUE	TRUE	TRUE	0.1
A13	MS	model3	population_averaged	4.22245	Mild	Severe	Mild-Severe	-0.0290089	0.00109468	2.89917	-0.0321826	-0.0258353	-0.0290089	-0.0321826	-0.0258353	9.999e-05	9.999e-05	0.00010499	BH	TRUE				none	TRUE	0.0150035	0.028643	BH	TRUE	Pairwise global contrast test passes workbook-level multiplicity correction	TRUE	TRUE	TRUE	0.1
A13	MS	model3	population_averaged	4.28599	Mild	Severe	Mild-Severe	-0.0289697	0.0010949	2.89917	-0.032144	-0.0257954	-0.0289697	-0.032144	-0.0257954	9.999e-05	9.999e-05	0.00010499	BH	TRUE				none	TRUE	0.0150035	0.028643	BH	TRUE	Pairwise global contrast test passes workbook-level multiplicity correction	TRUE	TRUE	TRUE	0.1
A13	MS	model3	population_averaged	4.34954	Mild	Severe	Mild-Severe	-0.0287753	0.00109655	2.89917	-0.0319544	-0.0255962	-0.0287753	-0.0319544	-0.0255962	9.999e-05	9.999e-05	0.00010499	BH	TRUE				none	TRUE	0.0150035	0.028643	BH	TRUE	Pairwise global contrast test passes workbook-level multiplicity correction	TRUE	TRUE	TRUE	0.1
A13	MS	model3	population_averaged	4.41308	Mild	Severe	Mild-Severe	-0.0283751	0.00109749	2.89917	-0.0315569	-0.0251933	-0.0283751	-0.0315569	-0.0251933	9.999e-05	9.999e-05	0.00010499	BH	TRUE				none	TRUE	0.0150035	0.028643	BH	TRUE	Pairwise global contrast test passes workbook-level multiplicity correction	TRUE	TRUE	TRUE	0.1
A13	MS	model3	population_averaged	4.47663	Mild	Severe	Mild-Severe	-0.0279749	0.00110581	2.89917	-0.0311809	-0.024769	-0.0279749	-0.0311809	-0.024769	9.999e-05	9.999e-05	0.00010499	BH	TRUE				none	TRUE	0.0150035	0.028643	BH	TRUE	Pairwise global contrast test passes workbook-level multiplicity correction	TRUE	TRUE	TRUE	0.1
A13	MS	model3	population_averaged	4.54017	Mild	Severe	Mild-Severe	-0.0272812	0.001109	2.89917	-0.0304964	-0.024066	-0.0272812	-0.0304964	-0.024066	9.999e-05	9.999e-05	0.00010499	BH	TRUE				none	TRUE	0.0150035	0.028643	BH	TRUE	Pairwise global contrast test passes workbook-level multiplicity correction	TRUE	TRUE	TRUE	0.1
A13	MS	model3	population_averaged	4.60372	Mild	Severe	Mild-Severe	-0.0265172	0.00111603	2.89917	-0.0297528	-0.0232816	-0.0265172	-0.0297528	-0.0232816	9.999e-05	9.999e-05	0.00010499	BH	TRUE				none	TRUE	0.0150035	0.028643	BH	TRUE	Pairwise global contrast test passes workbook-level multiplicity correction	TRUE	TRUE	TRUE	0.1
A13	MS	model3	population_averaged	4.66726	Mild	Severe	Mild-Severe	-0.025689	0.00112664	2.89917	-0.0289553	-0.0224226	-0.025689	-0.0289553	-0.0224226	9.999e-05	9.999e-05	0.00010499	BH	TRUE				none	TRUE	0.0150035	0.028643	BH	TRUE	Pairwise global contrast test passes workbook-level multiplicity correction	TRUE	TRUE	TRUE	0.1
A13	MS	model3	population_averaged	4.73081	Mild	Severe	Mild-Severe	-0.0245762	0.0011299	2.89917	-0.027852	-0.0213005	-0.0245762	-0.027852	-0.0213005	9.999e-05	9.999e-05	0.00010499	BH	TRUE				none	TRUE	0.0150035	0.028643	BH	TRUE	Pairwise global contrast test passes workbook-level multiplicity correction	TRUE	TRUE	TRUE	0.1
A13	MS	model3	population_averaged	4.79435	Mild	Severe	Mild-Severe	-0.0234635	0.00113911	2.89917	-0.026766	-0.020161	-0.0234635	-0.026766	-0.020161	9.999e-05	9.999e-05	0.00010499	BH	TRUE				none	TRUE	0.0150035	0.028643	BH	TRUE	Pairwise global contrast test passes workbook-level multiplicity correction	TRUE	TRUE	TRUE	0.1
A13	MS	model3	population_averaged	4.8579	Mild	Severe	Mild-Severe	-0.0221734	0.00114406	2.89917	-0.0254902	-0.0188565	-0.0221734	-0.0254902	-0.0188565	9.999e-05	9.999e-05	0.00010499	BH	TRUE				none	TRUE	0.0150035	0.028643	BH	TRUE	Pairwise global contrast test passes workbook-level multiplicity correction	TRUE	TRUE	TRUE	0.1
A13	MS	model3	population_averaged	4.92144	Mild	Severe	Mild-Severe	-0.0207446	0.00114665	2.89917	-0.0240689	-0.0174202	-0.0207446	-0.0240689	-0.0174202	9.999e-05	9.999e-05	0.00010499	BH	TRUE				none	TRUE	0.0150035	0.028643	BH	TRUE	Pairwise global contrast test passes workbook-level multiplicity correction	TRUE	TRUE	TRUE	0.1
A13	MS	model3	population_averaged	4.98499	Mild	Severe	Mild-Severe	-0.0193158	0.00115463	2.89917	-0.0226632	-0.0159683	-0.0193158	-0.0226632	-0.0159683	9.999e-05	9.999e-05	0.00010499	BH	TRUE				none	TRUE	0.0150035	0.028643	BH	TRUE	Pairwise global contrast test passes workbook-level multiplicity correction	TRUE	TRUE	TRUE	0.1
A13	MS	model3	population_averaged	5.04853	Mild	Severe	Mild-Severe	-0.0176358	0.00115053	2.89917	-0.0209714	-0.0143002	-0.0176358	-0.0209714	-0.0143002	9.999e-05	9.999e-05	0.00010499	BH	TRUE				none	TRUE	0.0150035	0.028643	BH	TRUE	Pairwise global contrast test passes workbook-level multiplicity correction	TRUE	TRUE	TRUE	0.1
A13	MS	model3	population_averaged	5.11208	Mild	Severe	Mild-Severe	-0.0159395	0.00115058	2.89917	-0.0192752	-0.0126037	-0.0159395	-0.0192752	-0.0126037	9.999e-05	9.999e-05	0.00010499	BH	TRUE				none	TRUE	0.0150035	0.028643	BH	TRUE	Pairwise global contrast test passes workbook-level multiplicity correction	TRUE	TRUE	TRUE	0.1
A13	MS	model3	population_averaged	5.17562	Mild	Severe	Mild-Severe	-0.0141781	0.00115016	2.89917	-0.0175126	-0.0108436	-0.0141781	-0.0175126	-0.0108436	9.999e-05	9.999e-05	0.00010499	BH	TRUE				none	TRUE	0.0150035	0.028643	BH	TRUE	Pairwise global contrast test passes workbook-level multiplicity correction	TRUE	TRUE	TRUE	0.1
A13	MS	model3	population_averaged	5.23917	Mild	Severe	Mild-Severe	-0.0122758	0.00114268	2.89917	-0.0155886	-0.00896296	-0.0122758	-0.0155886	-0.00896296	9.999e-05	9.999e-05	0.00010499	BH	TRUE				none	TRUE	0.0150035	0.028643	BH	TRUE	Pairwise global contrast test passes workbook-level multiplicity correction	TRUE	TRUE	TRUE	0.1
A13	MS	model3	population_averaged	5.30271	Mild	Severe	Mild-Severe	-0.0103735	0.00114078	2.89917	-0.0136808	-0.00706614	-0.0103735	-0.0136808	-0.00706614	9.999e-05	9.999e-05	0.00010499	BH	TRUE				none	TRUE	0.0150035	0.028643	BH	TRUE	Pairwise global contrast test passes workbook-level multiplicity correction	TRUE	TRUE	TRUE	0.1
A13	MS	model3	population_averaged	5.36626	Mild	Severe	Mild-Severe	-0.00837757	0.00113261	2.89917	-0.0116612	-0.00509394	-0.00837757	-0.0116612	-0.00509394	9.999e-05	9.999e-05	0.00010499	BH	TRUE				none	TRUE	0.0150035	0.028643	BH	TRUE	Pairwise global contrast test passes workbook-level multiplicity correction	TRUE	TRUE	TRUE	0.1
A13	MS	model3	population_averaged	5.4298	Mild	Severe	Mild-Severe	-0.00634021	0.0011252	2.89917	-0.00960237	-0.00307805	-0.00634021	-0.00960237	-0.00307805	9.999e-05	9.999e-05	0.00010499	BH	TRUE				none	TRUE	0.0150035	0.028643	BH	TRUE	Pairwise global contrast test passes workbook-level multiplicity correction	TRUE	TRUE	TRUE	0.1
A13	MS	model3	population_averaged	5.49335	Mild	Severe	Mild-Severe	-0.00429869	0.00112289	2.89917	-0.00755416	-0.00104323	-0.00429869	-0.00755416	-0.00104323	9.999e-05	9.999e-05	0.00010499	BH	TRUE				none	TRUE	0.0150035	0.028643	BH	TRUE	Pairwise global contrast test passes workbook-level multiplicity correction	TRUE	TRUE	TRUE	0.1
A13	MS	model3	population_averaged	5.55689	Mild	Severe	Mild-Severe	-0.0022021	0.00111219	2.89917	-0.00542654	0.00102234				9.999e-05	9.999e-05	0.00010499	BH	TRUE				none	TRUE	0.0150035	0.028643	BH	TRUE	Pairwise global contrast test passes workbook-level multiplicity correction	FALSE	FALSE	FALSE	0.1
A13	MS	model3	population_averaged	5.62044	Mild	Severe	Mild-Severe	-0.000105513	0.00110831	2.89917	-0.0033187	0.00310768				9.999e-05	9.999e-05	0.00010499	BH	TRUE				none	TRUE	0.0150035	0.028643	BH	TRUE	Pairwise global contrast test passes workbook-level multiplicity correction	FALSE	FALSE	FALSE	0.1
A13	MS	model3	population_averaged	5.68398	Mild	Severe	Mild-Severe	0.00198358	0.00110465	2.89917	-0.00121898	0.00518614				9.999e-05	9.999e-05	0.00010499	BH	TRUE				none	TRUE	0.0150035	0.028643	BH	TRUE	Pairwise global contrast test passes workbook-level multiplicity correction	FALSE	FALSE	FALSE	0.1
A13	MS	model3	population_averaged	5.74753	Mild	Severe	Mild-Severe	0.00406343	0.00109985	2.89917	0.000874762	0.00725209	0.00406343	0.000874762	0.00725209	9.999e-05	9.999e-05	0.00010499	BH	TRUE				none	TRUE	0.0150035	0.028643	BH	TRUE	Pairwise global contrast test passes workbook-level multiplicity correction	TRUE	TRUE	TRUE	0.1
A13	MS	model3	population_averaged	5.81107	Mild	Severe	Mild-Severe	0.00614327	0.00110234	2.89917	0.00294741	0.00933913	0.00614327	0.00294741	0.00933913	9.999e-05	9.999e-05	0.00010499	BH	TRUE				none	TRUE	0.0150035	0.028643	BH	TRUE	Pairwise global contrast test passes workbook-level multiplicity correction	TRUE	TRUE	TRUE	0.1
A13	MS	model3	population_averaged	5.87462	Mild	Severe	Mild-Severe	0.00815043	0.00109997	2.89917	0.00496142	0.0113394	0.00815043	0.00496142	0.0113394	9.999e-05	9.999e-05	0.00010499	BH	TRUE				none	TRUE	0.0150035	0.028643	BH	TRUE	Pairwise global contrast test passes workbook-level multiplicity correction	TRUE	TRUE	TRUE	0.1
A13	MS	model3	population_averaged	5.93816	Mild	Severe	Mild-Severe	0.0101421	0.00110227	2.89917	0.00694645	0.0133378	0.0101421	0.00694645	0.0133378	9.999e-05	9.999e-05	0.00010499	BH	TRUE				none	TRUE	0.0150035	0.028643	BH	TRUE	Pairwise global contrast test passes workbook-level multiplicity correction	TRUE	TRUE	TRUE	0.1
A13	MS	model3	population_averaged	6.00171	Mild	Severe	Mild-Severe	0.0121034	0.00110869	2.89917	0.00888913	0.0153177	0.0121034	0.00888913	0.0153177	9.999e-05	9.999e-05	0.00010499	BH	TRUE				none	TRUE	0.0150035	0.028643	BH	TRUE	Pairwise global contrast test passes workbook-level multiplicity correction	TRUE	TRUE	TRUE	0.1
A13	MS	model3	population_averaged	6.06525	Mild	Severe	Mild-Severe	0.0139445	0.00110991	2.89917	0.0107266	0.0171623	0.0139445	0.0107266	0.0171623	9.999e-05	9.999e-05	0.00010499	BH	TRUE				none	TRUE	0.0150035	0.028643	BH	TRUE	Pairwise global contrast test passes workbook-level multiplicity correction	TRUE	TRUE	TRUE	0.1
A13	MS	model3	population_averaged	6.1288	Mild	Severe	Mild-Severe	0.0157855	0.00111791	2.89917	0.0125445	0.0190265	0.0157855	0.0125445	0.0190265	9.999e-05	9.999e-05	0.00010499	BH	TRUE				none	TRUE	0.0150035	0.028643	BH	TRUE	Pairwise global contrast test passes workbook-level multiplicity correction	TRUE	TRUE	TRUE	0.1
A13	MS	model3	population_averaged	6.19234	Mild	Severe	Mild-Severe	0.0175105	0.00112308	2.89917	0.0142545	0.0207665	0.0175105	0.0142545	0.0207665	9.999e-05	9.999e-05	0.00010499	BH	TRUE				none	TRUE	0.0150035	0.028643	BH	TRUE	Pairwise global contrast test passes workbook-level multiplicity correction	TRUE	TRUE	TRUE	0.1
A13	MS	model3	population_averaged	6.25589	Mild	Severe	Mild-Severe	0.019151	0.00112763	2.89917	0.0158818	0.0224202	0.019151	0.0158818	0.0224202	9.999e-05	9.999e-05	0.00010499	BH	TRUE				none	TRUE	0.0150035	0.028643	BH	TRUE	Pairwise global contrast test passes workbook-level multiplicity correction	TRUE	TRUE	TRUE	0.1
A13	MS	model3	population_averaged	6.31944	Mild	Severe	Mild-Severe	0.0207914	0.00113828	2.89917	0.0174914	0.0240915	0.0207914	0.0174914	0.0240915	9.999e-05	9.999e-05	0.00010499	BH	TRUE				none	TRUE	0.0150035	0.028643	BH	TRUE	Pairwise global contrast test passes workbook-level multiplicity correction	TRUE	TRUE	TRUE	0.1
A13	MS	model3	population_averaged	6.38298	Mild	Severe	Mild-Severe	0.0222069	0.00113817	2.89917	0.0189072	0.0255067	0.0222069	0.0189072	0.0255067	9.999e-05	9.999e-05	0.00010499	BH	TRUE				none	TRUE	0.0150035	0.028643	BH	TRUE	Pairwise global contrast test passes workbook-level multiplicity correction	TRUE	TRUE	TRUE	0.1
A13	MS	model3	population_averaged	6.44653	Mild	Severe	Mild-Severe	0.0236121	0.00114294	2.89917	0.0202985	0.0269257	0.0236121	0.0202985	0.0269257	9.999e-05	9.999e-05	0.00010499	BH	TRUE				none	TRUE	0.0150035	0.028643	BH	TRUE	Pairwise global contrast test passes workbook-level multiplicity correction	TRUE	TRUE	TRUE	0.1
A13	MS	model3	population_averaged	6.51007	Mild	Severe	Mild-Severe	0.0249328	0.00114726	2.89917	0.0216066	0.0282589	0.0249328	0.0216066	0.0282589	9.999e-05	9.999e-05	0.00010499	BH	TRUE				none	TRUE	0.0150035	0.028643	BH	TRUE	Pairwise global contrast test passes workbook-level multiplicity correction	TRUE	TRUE	TRUE	0.1
A13	MS	model3	population_averaged	6.57362	Mild	Severe	Mild-Severe	0.0260845	0.00114498	2.89917	0.022765	0.029404	0.0260845	0.022765	0.029404	9.999e-05	9.999e-05	0.00010499	BH	TRUE				none	TRUE	0.0150035	0.028643	BH	TRUE	Pairwise global contrast test passes workbook-level multiplicity correction	TRUE	TRUE	TRUE	0.1
A13	MS	model3	population_averaged	6.63716	Mild	Severe	Mild-Severe	0.0272362	0.00114813	2.89917	0.0239076	0.0305648	0.0272362	0.0239076	0.0305648	9.999e-05	9.999e-05	0.00010499	BH	TRUE				none	TRUE	0.0150035	0.028643	BH	TRUE	Pairwise global contrast test passes workbook-level multiplicity correction	TRUE	TRUE	TRUE	0.1
A13	MS	model3	population_averaged	6.70071	Mild	Severe	Mild-Severe	0.0282069	0.00114388	2.89917	0.0248906	0.0315232	0.0282069	0.0248906	0.0315232	9.999e-05	9.999e-05	0.00010499	BH	TRUE				none	TRUE	0.0150035	0.028643	BH	TRUE	Pairwise global contrast test passes workbook-level multiplicity correction	TRUE	TRUE	TRUE	0.1
A13	MS	model3	population_averaged	6.76425	Mild	Severe	Mild-Severe	0.0291039	0.00113995	2.89917	0.025799	0.0324088	0.0291039	0.025799	0.0324088	9.999e-05	9.999e-05	0.00010499	BH	TRUE				none	TRUE	0.0150035	0.028643	BH	TRUE	Pairwise global contrast test passes workbook-level multiplicity correction	TRUE	TRUE	TRUE	0.1
A13	MS	model3	population_averaged	6.8278	Mild	Severe	Mild-Severe	0.0299798	0.00114012	2.89917	0.0266744	0.0332852	0.0299798	0.0266744	0.0332852	9.999e-05	9.999e-05	0.00010499	BH	TRUE				none	TRUE	0.0150035	0.028643	BH	TRUE	Pairwise global contrast test passes workbook-level multiplicity correction	TRUE	TRUE	TRUE	0.1
A13	MS	model3	population_averaged	6.89134	Mild	Severe	Mild-Severe	0.0306364	0.00113024	2.89917	0.0273597	0.0339132	0.0306364	0.0273597	0.0339132	9.999e-05	9.999e-05	0.00010499	BH	TRUE				none	TRUE	0.0150035	0.028643	BH	TRUE	Pairwise global contrast test passes workbook-level multiplicity correction	TRUE	TRUE	TRUE	0.1
A13	MS	model3	population_averaged	6.95489	Mild	Severe	Mild-Severe	0.0312931	0.0011264	2.89917	0.0280274	0.0345587	0.0312931	0.0280274	0.0345587	9.999e-05	9.999e-05	0.00010499	BH	TRUE				none	TRUE	0.0150035	0.028643	BH	TRUE	Pairwise global contrast test passes workbook-level multiplicity correction	TRUE	TRUE	TRUE	0.1
A13	MS	model3	population_averaged	7.01843	Mild	Severe	Mild-Severe	0.031851	0.00112112	2.89917	0.0286006	0.0351013	0.031851	0.0286006	0.0351013	9.999e-05	9.999e-05	0.00010499	BH	TRUE				none	TRUE	0.0150035	0.028643	BH	TRUE	Pairwise global contrast test passes workbook-level multiplicity correction	TRUE	TRUE	TRUE	0.1
A13	MS	model3	population_averaged	7.08198	Mild	Severe	Mild-Severe	0.0322952	0.0011136	2.89917	0.0290667	0.0355238	0.0322952	0.0290667	0.0355238	9.999e-05	9.999e-05	0.00010499	BH	TRUE				none	TRUE	0.0150035	0.028643	BH	TRUE	Pairwise global contrast test passes workbook-level multiplicity correction	TRUE	TRUE	TRUE	0.1
A13	MS	model3	population_averaged	7.14552	Mild	Severe	Mild-Severe	0.0327395	0.00111274	2.89917	0.0295135	0.0359655	0.0327395	0.0295135	0.0359655	9.999e-05	9.999e-05	0.00010499	BH	TRUE				none	TRUE	0.0150035	0.028643	BH	TRUE	Pairwise global contrast test passes workbook-level multiplicity correction	TRUE	TRUE	TRUE	0.1
A13	MS	model3	population_averaged	7.20907	Mild	Severe	Mild-Severe	0.0330372	0.00110575	2.89917	0.0298314	0.0362429	0.0330372	0.0298314	0.0362429	9.999e-05	9.999e-05	0.00010499	BH	TRUE				none	TRUE	0.0150035	0.028643	BH	TRUE	Pairwise global contrast test passes workbook-level multiplicity correction	TRUE	TRUE	TRUE	0.1
A13	MS	model3	population_averaged	7.27261	Mild	Severe	Mild-Severe	0.0333073	0.00110338	2.89917	0.0301084	0.0365062	0.0333073	0.0301084	0.0365062	9.999e-05	9.999e-05	0.00010499	BH	TRUE				none	TRUE	0.0150035	0.028643	BH	TRUE	Pairwise global contrast test passes workbook-level multiplicity correction	TRUE	TRUE	TRUE	0.1
A13	MS	model3	population_averaged	7.33616	Mild	Severe	Mild-Severe	0.0335492	0.00110483	2.89917	0.0303461	0.0367523	0.0335492	0.0303461	0.0367523	9.999e-05	9.999e-05	0.00010499	BH	TRUE				none	TRUE	0.0150035	0.028643	BH	TRUE	Pairwise global contrast test passes workbook-level multiplicity correction	TRUE	TRUE	TRUE	0.1
A13	MS	model3	population_averaged	7.3997	Mild	Severe	Mild-Severe	0.0336901	0.00110178	2.89917	0.0304959	0.0368844	0.0336901	0.0304959	0.0368844	9.999e-05	9.999e-05	0.00010499	BH	TRUE				none	TRUE	0.0150035	0.028643	BH	TRUE	Pairwise global contrast test passes workbook-level multiplicity correction	TRUE	TRUE	TRUE	0.1
A13	MS	model3	population_averaged	7.46325	Mild	Severe	Mild-Severe	0.0338311	0.00110587	2.89917	0.030625	0.0370372	0.0338311	0.030625	0.0370372	9.999e-05	9.999e-05	0.00010499	BH	TRUE				none	TRUE	0.0150035	0.028643	BH	TRUE	Pairwise global contrast test passes workbook-level multiplicity correction	TRUE	TRUE	TRUE	0.1
A13	MS	model3	population_averaged	7.52679	Mild	Severe	Mild-Severe	0.0339233	0.00110797	2.89917	0.0307111	0.0371354	0.0339233	0.0307111	0.0371354	9.999e-05	9.999e-05	0.00010499	BH	TRUE				none	TRUE	0.0150035	0.028643	BH	TRUE	Pairwise global contrast test passes workbook-level multiplicity correction	TRUE	TRUE	TRUE	0.1
A13	MS	model3	population_averaged	7.59034	Mild	Severe	Mild-Severe	0.0339824	0.00111081	2.89917	0.030762	0.0372028	0.0339824	0.030762	0.0372028	9.999e-05	9.999e-05	0.00010499	BH	TRUE				none	TRUE	0.0150035	0.028643	BH	TRUE	Pairwise global contrast test passes workbook-level multiplicity correction	TRUE	TRUE	TRUE	0.1
A13	MS	model3	population_averaged	7.65388	Mild	Severe	Mild-Severe	0.0340415	0.00112044	2.89917	0.0307932	0.0372899	0.0340415	0.0307932	0.0372899	9.999e-05	9.999e-05	0.00010499	BH	TRUE				none	TRUE	0.0150035	0.028643	BH	TRUE	Pairwise global contrast test passes workbook-level multiplicity correction	TRUE	TRUE	TRUE	0.1
A13	MS	model3	population_averaged	7.71743	Mild	Severe	Mild-Severe	0.0340657	0.001121	2.89917	0.0308157	0.0373157	0.0340657	0.0308157	0.0373157	9.999e-05	9.999e-05	0.00010499	BH	TRUE				none	TRUE	0.0150035	0.028643	BH	TRUE	Pairwise global contrast test passes workbook-level multiplicity correction	TRUE	TRUE	TRUE	0.1
A13	MS	model3	population_averaged	7.78097	Mild	Severe	Mild-Severe	0.0340889	0.00112744	2.89917	0.0308203	0.0373576	0.0340889	0.0308203	0.0373576	9.999e-05	9.999e-05	0.00010499	BH	TRUE				none	TRUE	0.0150035	0.028643	BH	TRUE	Pairwise global contrast test passes workbook-level multiplicity correction	TRUE	TRUE	TRUE	0.1
A13	MS	model3	population_averaged	7.84452	Mild	Severe	Mild-Severe	0.0341139	0.00113406	2.89917	0.030826	0.0374017	0.0341139	0.030826	0.0374017	9.999e-05	9.999e-05	0.00010499	BH	TRUE				none	TRUE	0.0150035	0.028643	BH	TRUE	Pairwise global contrast test passes workbook-level multiplicity correction	TRUE	TRUE	TRUE	0.1
A13	MS	model3	population_averaged	7.90806	Mild	Severe	Mild-Severe	0.0341419	0.00113549	2.89917	0.0308499	0.0374339	0.0341419	0.0308499	0.0374339	9.999e-05	9.999e-05	0.00010499	BH	TRUE				none	TRUE	0.0150035	0.028643	BH	TRUE	Pairwise global contrast test passes workbook-level multiplicity correction	TRUE	TRUE	TRUE	0.1
A13	MS	model3	population_averaged	7.97161	Mild	Severe	Mild-Severe	0.03417	0.00114269	2.89917	0.0308571	0.0374829	0.03417	0.0308571	0.0374829	9.999e-05	9.999e-05	0.00010499	BH	TRUE				none	TRUE	0.0150035	0.028643	BH	TRUE	Pairwise global contrast test passes workbook-level multiplicity correction	TRUE	TRUE	TRUE	0.1
A13	MS	model3	population_averaged	8.03515	Mild	Severe	Mild-Severe	0.0342255	0.00114258	2.89917	0.0309129	0.037538	0.0342255	0.0309129	0.037538	9.999e-05	9.999e-05	0.00010499	BH	TRUE				none	TRUE	0.0150035	0.028643	BH	TRUE	Pairwise global contrast test passes workbook-level multiplicity correction	TRUE	TRUE	TRUE	0.1
A13	MS	model3	population_averaged	8.0987	Mild	Severe	Mild-Severe	0.0342911	0.00114316	2.89917	0.0309769	0.0376053	0.0342911	0.0309769	0.0376053	9.999e-05	9.999e-05	0.00010499	BH	TRUE				none	TRUE	0.0150035	0.028643	BH	TRUE	Pairwise global contrast test passes workbook-level multiplicity correction	TRUE	TRUE	TRUE	0.1
A13	MS	model3	population_averaged	8.16224	Mild	Severe	Mild-Severe	0.0343631	0.00114734	2.89917	0.0310368	0.0376895	0.0343631	0.0310368	0.0376895	9.999e-05	9.999e-05	0.00010499	BH	TRUE				none	TRUE	0.0150035	0.028643	BH	TRUE	Pairwise global contrast test passes workbook-level multiplicity correction	TRUE	TRUE	TRUE	0.1
A13	MS	model3	population_averaged	8.22579	Mild	Severe	Mild-Severe	0.0344891	0.00114097	2.89917	0.0311812	0.0377969	0.0344891	0.0311812	0.0377969	9.999e-05	9.999e-05	0.00010499	BH	TRUE				none	TRUE	0.0150035	0.028643	BH	TRUE	Pairwise global contrast test passes workbook-level multiplicity correction	TRUE	TRUE	TRUE	0.1
A13	MS	model3	population_averaged	8.28933	Mild	Severe	Mild-Severe	0.034615	0.00114019	2.89917	0.0313094	0.0379206	0.034615	0.0313094	0.0379206	9.999e-05	9.999e-05	0.00010499	BH	TRUE				none	TRUE	0.0150035	0.028643	BH	TRUE	Pairwise global contrast test passes workbook-level multiplicity correction	TRUE	TRUE	TRUE	0.1
A13	MS	model3	population_averaged	8.35288	Mild	Severe	Mild-Severe	0.0347757	0.0011366	2.89917	0.0314804	0.0380709	0.0347757	0.0314804	0.0380709	9.999e-05	9.999e-05	0.00010499	BH	TRUE				none	TRUE	0.0150035	0.028643	BH	TRUE	Pairwise global contrast test passes workbook-level multiplicity correction	TRUE	TRUE	TRUE	0.1
A13	MS	model3	population_averaged	8.41643	Mild	Severe	Mild-Severe	0.0349735	0.00112983	2.89917	0.031698	0.0382491	0.0349735	0.031698	0.0382491	9.999e-05	9.999e-05	0.00010499	BH	TRUE				none	TRUE	0.0150035	0.028643	BH	TRUE	Pairwise global contrast test passes workbook-level multiplicity correction	TRUE	TRUE	TRUE	0.1
A13	MS	model3	population_averaged	8.47997	Mild	Severe	Mild-Severe	0.0351714	0.00112903	2.89917	0.0318982	0.0384447	0.0351714	0.0318982	0.0384447	9.999e-05	9.999e-05	0.00010499	BH	TRUE				none	TRUE	0.0150035	0.028643	BH	TRUE	Pairwise global contrast test passes workbook-level multiplicity correction	TRUE	TRUE	TRUE	0.1
A13	MS	model3	population_averaged	8.54352	Mild	Severe	Mild-Severe	0.0354319	0.00112015	2.89917	0.0321844	0.0386794	0.0354319	0.0321844	0.0386794	9.999e-05	9.999e-05	0.00010499	BH	TRUE				none	TRUE	0.0150035	0.028643	BH	TRUE	Pairwise global contrast test passes workbook-level multiplicity correction	TRUE	TRUE	TRUE	0.1
A13	MS	model3	population_averaged	8.60706	Mild	Severe	Mild-Severe	0.0357025	0.00111539	2.89917	0.0324688	0.0389362	0.0357025	0.0324688	0.0389362	9.999e-05	9.999e-05	0.00010499	BH	TRUE				none	TRUE	0.0150035	0.028643	BH	TRUE	Pairwise global contrast test passes workbook-level multiplicity correction	TRUE	TRUE	TRUE	0.1
A13	MS	model3	population_averaged	8.67061	Mild	Severe	Mild-Severe	0.0359883	0.00111348	2.89917	0.0327601	0.0392164	0.0359883	0.0327601	0.0392164	9.999e-05	9.999e-05	0.00010499	BH	TRUE				none	TRUE	0.0150035	0.028643	BH	TRUE	Pairwise global contrast test passes workbook-level multiplicity correction	TRUE	TRUE	TRUE	0.1
A13	MS	model3	population_averaged	8.73415	Mild	Severe	Mild-Severe	0.0363227	0.00110645	2.89917	0.0331149	0.0395305	0.0363227	0.0331149	0.0395305	9.999e-05	9.999e-05	0.00010499	BH	TRUE				none	TRUE	0.0150035	0.028643	BH	TRUE	Pairwise global contrast test passes workbook-level multiplicity correction	TRUE	TRUE	TRUE	0.1
A13	MS	model3	population_averaged	8.7977	Mild	Severe	Mild-Severe	0.0366571	0.00110637	2.89917	0.0334495	0.0398646	0.0366571	0.0334495	0.0398646	9.999e-05	9.999e-05	0.00010499	BH	TRUE				none	TRUE	0.0150035	0.028643	BH	TRUE	Pairwise global contrast test passes workbook-level multiplicity correction	TRUE	TRUE	TRUE	0.1
A13	MS	model3	population_averaged	8.86124	Mild	Severe	Mild-Severe	0.0370203	0.00110406	2.89917	0.0338195	0.0402212	0.0370203	0.0338195	0.0402212	9.999e-05	9.999e-05	0.00010499	BH	TRUE				none	TRUE	0.0150035	0.028643	BH	TRUE	Pairwise global contrast test passes workbook-level multiplicity correction	TRUE	TRUE	TRUE	0.1
A13	MS	model3	population_averaged	8.92479	Mild	Severe	Mild-Severe	0.0374017	0.00110303	2.89917	0.0342039	0.0405996	0.0374017	0.0342039	0.0405996	9.999e-05	9.999e-05	0.00010499	BH	TRUE				none	TRUE	0.0150035	0.028643	BH	TRUE	Pairwise global contrast test passes workbook-level multiplicity correction	TRUE	TRUE	TRUE	0.1
A13	MS	model3	population_averaged	8.98833	Mild	Severe	Mild-Severe	0.0377831	0.00110909	2.89917	0.0345677	0.0409986	0.0377831	0.0345677	0.0409986	9.999e-05	9.999e-05	0.00010499	BH	TRUE				none	TRUE	0.0150035	0.028643	BH	TRUE	Pairwise global contrast test passes workbook-level multiplicity correction	TRUE	TRUE	TRUE	0.1
A13	MS	model3	population_averaged	9.05188	Mild	Severe	Mild-Severe	0.0381893	0.00110716	2.89917	0.0349795	0.0413992	0.0381893	0.0349795	0.0413992	9.999e-05	9.999e-05	0.00010499	BH	TRUE				none	TRUE	0.0150035	0.028643	BH	TRUE	Pairwise global contrast test passes workbook-level multiplicity correction	TRUE	TRUE	TRUE	0.1
A13	MS	model3	population_averaged	9.11542	Mild	Severe	Mild-Severe	0.0385958	0.00111199	2.89917	0.0353719	0.0418196	0.0385958	0.0353719	0.0418196	9.999e-05	9.999e-05	0.00010499	BH	TRUE				none	TRUE	0.0150035	0.028643	BH	TRUE	Pairwise global contrast test passes workbook-level multiplicity correction	TRUE	TRUE	TRUE	0.1
A13	MS	model3	population_averaged	9.17897	Mild	Severe	Mild-Severe	0.0390025	0.00111778	2.89917	0.0357618	0.0422431	0.0390025	0.0357618	0.0422431	9.999e-05	9.999e-05	0.00010499	BH	TRUE				none	TRUE	0.0150035	0.028643	BH	TRUE	Pairwise global contrast test passes workbook-level multiplicity correction	TRUE	TRUE	TRUE	0.1
A13	MS	model3	population_averaged	9.24251	Mild	Severe	Mild-Severe	0.0394096	0.00112008	2.89917	0.0361623	0.0426569	0.0394096	0.0361623	0.0426569	9.999e-05	9.999e-05	0.00010499	BH	TRUE				none	TRUE	0.0150035	0.028643	BH	TRUE	Pairwise global contrast test passes workbook-level multiplicity correction	TRUE	TRUE	TRUE	0.1
A13	MS	model3	population_averaged	9.30606	Mild	Severe	Mild-Severe	0.0398168	0.00112875	2.89917	0.0365444	0.0430893	0.0398168	0.0365444	0.0430893	9.999e-05	9.999e-05	0.00010499	BH	TRUE				none	TRUE	0.0150035	0.028643	BH	TRUE	Pairwise global contrast test passes workbook-level multiplicity correction	TRUE	TRUE	TRUE	0.1
A13	MS	model3	population_averaged	9.3696	Mild	Severe	Mild-Severe	0.040207	0.00113109	2.89917	0.0369277	0.0434862	0.040207	0.0369277	0.0434862	9.999e-05	9.999e-05	0.00010499	BH	TRUE				none	TRUE	0.0150035	0.028643	BH	TRUE	Pairwise global contrast test passes workbook-level multiplicity correction	TRUE	TRUE	TRUE	0.1
A13	MS	model3	population_averaged	9.43315	Mild	Severe	Mild-Severe	0.0405913	0.00113508	2.89917	0.0373006	0.0438821	0.0405913	0.0373006	0.0438821	9.999e-05	9.999e-05	0.00010499	BH	TRUE				none	TRUE	0.0150035	0.028643	BH	TRUE	Pairwise global contrast test passes workbook-level multiplicity correction	TRUE	TRUE	TRUE	0.1
A13	MS	model3	population_averaged	9.49669	Mild	Severe	Mild-Severe	0.0409704	0.00114274	2.89917	0.0376574	0.0442834	0.0409704	0.0376574	0.0442834	9.999e-05	9.999e-05	0.00010499	BH	TRUE				none	TRUE	0.0150035	0.028643	BH	TRUE	Pairwise global contrast test passes workbook-level multiplicity correction	TRUE	TRUE	TRUE	0.1
A13	MS	model3	population_averaged	9.56024	Mild	Severe	Mild-Severe	0.0413117	0.0011406	2.89917	0.0380049	0.0446185	0.0413117	0.0380049	0.0446185	9.999e-05	9.999e-05	0.00010499	BH	TRUE				none	TRUE	0.0150035	0.028643	BH	TRUE	Pairwise global contrast test passes workbook-level multiplicity correction	TRUE	TRUE	TRUE	0.1
A13	MS	model3	population_averaged	9.62378	Mild	Severe	Mild-Severe	0.041653	0.00114403	2.89917	0.0383363	0.0449698	0.041653	0.0383363	0.0449698	9.999e-05	9.999e-05	0.00010499	BH	TRUE				none	TRUE	0.0150035	0.028643	BH	TRUE	Pairwise global contrast test passes workbook-level multiplicity correction	TRUE	TRUE	TRUE	0.1
A13	MS	model3	population_averaged	9.68733	Mild	Severe	Mild-Severe	0.0419655	0.00114403	2.89917	0.0386488	0.0452823	0.0419655	0.0386488	0.0452823	9.999e-05	9.999e-05	0.00010499	BH	TRUE				none	TRUE	0.0150035	0.028643	BH	TRUE	Pairwise global contrast test passes workbook-level multiplicity correction	TRUE	TRUE	TRUE	0.1
A13	MS	model3	population_averaged	9.75087	Mild	Severe	Mild-Severe	0.0422491	0.0011406	2.89917	0.0389423	0.0455559	0.0422491	0.0389423	0.0455559	9.999e-05	9.999e-05	0.00010499	BH	TRUE				none	TRUE	0.0150035	0.028643	BH	TRUE	Pairwise global contrast test passes workbook-level multiplicity correction	TRUE	TRUE	TRUE	0.1
A13	MS	model3	population_averaged	9.81442	Mild	Severe	Mild-Severe	0.0425327	0.00114274	2.89917	0.0392197	0.0458457	0.0425327	0.0392197	0.0458457	9.999e-05	9.999e-05	0.00010499	BH	TRUE				none	TRUE	0.0150035	0.028643	BH	TRUE	Pairwise global contrast test passes workbook-level multiplicity correction	TRUE	TRUE	TRUE	0.1
A13	MS	model3	population_averaged	9.87796	Mild	Severe	Mild-Severe	0.042759	0.00113508	2.89917	0.0394682	0.0460498	0.042759	0.0394682	0.0460498	9.999e-05	9.999e-05	0.00010499	BH	TRUE				none	TRUE	0.0150035	0.028643	BH	TRUE	Pairwise global contrast test passes workbook-level multiplicity correction	TRUE	TRUE	TRUE	0.1
A13	MS	model3	population_averaged	9.94151	Mild	Severe	Mild-Severe	0.0429772	0.00113109	2.89917	0.039698	0.0462565	0.0429772	0.039698	0.0462565	9.999e-05	9.999e-05	0.00010499	BH	TRUE				none	TRUE	0.0150035	0.028643	BH	TRUE	Pairwise global contrast test passes workbook-level multiplicity correction	TRUE	TRUE	TRUE	0.1
A13	MS	model3	population_averaged	10.0051	Mild	Severe	Mild-Severe	0.0431788	0.00112875	2.89917	0.0399064	0.0464513	0.0431788	0.0399064	0.0464513	9.999e-05	9.999e-05	0.00010499	BH	TRUE				none	TRUE	0.0150035	0.028643	BH	TRUE	Pairwise global contrast test passes workbook-level multiplicity correction	TRUE	TRUE	TRUE	0.1
A13	MS	model3	population_averaged	10.0686	Mild	Severe	Mild-Severe	0.0433317	0.00112008	2.89917	0.0400844	0.046579	0.0433317	0.0400844	0.046579	9.999e-05	9.999e-05	0.00010499	BH	TRUE				none	TRUE	0.0150035	0.028643	BH	TRUE	Pairwise global contrast test passes workbook-level multiplicity correction	TRUE	TRUE	TRUE	0.1
A13	MS	model3	population_averaged	10.1321	Mild	Severe	Mild-Severe	0.0434845	0.00111778	2.89917	0.0402439	0.0467252	0.0434845	0.0402439	0.0467252	9.999e-05	9.999e-05	0.00010499	BH	TRUE				none	TRUE	0.0150035	0.028643	BH	TRUE	Pairwise global contrast test passes workbook-level multiplicity correction	TRUE	TRUE	TRUE	0.1
A13	MS	model3	population_averaged	10.1957	Mild	Severe	Mild-Severe	0.0436008	0.00111199	2.89917	0.0403769	0.0468246	0.0436008	0.0403769	0.0468246	9.999e-05	9.999e-05	0.00010499	BH	TRUE				none	TRUE	0.0150035	0.028643	BH	TRUE	Pairwise global contrast test passes workbook-level multiplicity correction	TRUE	TRUE	TRUE	0.1
A13	MS	model3	population_averaged	10.2592	Mild	Severe	Mild-Severe	0.0436956	0.00110716	2.89917	0.0404858	0.0469055	0.0436956	0.0404858	0.0469055	9.999e-05	9.999e-05	0.00010499	BH	TRUE				none	TRUE	0.0150035	0.028643	BH	TRUE	Pairwise global contrast test passes workbook-level multiplicity correction	TRUE	TRUE	TRUE	0.1
A13	MS	model3	population_averaged	10.3228	Mild	Severe	Mild-Severe	0.0437901	0.00110909	2.89917	0.0405747	0.0470056	0.0437901	0.0405747	0.0470056	9.999e-05	9.999e-05	0.00010499	BH	TRUE				none	TRUE	0.0150035	0.028643	BH	TRUE	Pairwise global contrast test passes workbook-level multiplicity correction	TRUE	TRUE	TRUE	0.1
A13	MS	model3	population_averaged	10.3863	Mild	Severe	Mild-Severe	0.0438408	0.00110303	2.89917	0.040643	0.0470387	0.0438408	0.040643	0.0470387	9.999e-05	9.999e-05	0.00010499	BH	TRUE				none	TRUE	0.0150035	0.028643	BH	TRUE	Pairwise global contrast test passes workbook-level multiplicity correction	TRUE	TRUE	TRUE	0.1
A13	MS	model3	population_averaged	10.4499	Mild	Severe	Mild-Severe	0.0438916	0.00110406	2.89917	0.0406907	0.0470924	0.0438916	0.0406907	0.0470924	9.999e-05	9.999e-05	0.00010499	BH	TRUE				none	TRUE	0.0150035	0.028643	BH	TRUE	Pairwise global contrast test passes workbook-level multiplicity correction	TRUE	TRUE	TRUE	0.1
A13	MS	model3	population_averaged	10.5134	Mild	Severe	Mild-Severe	0.0439324	0.00110637	2.89917	0.0407248	0.04714	0.0439324	0.0407248	0.04714	9.999e-05	9.999e-05	0.00010499	BH	TRUE				none	TRUE	0.0150035	0.028643	BH	TRUE	Pairwise global contrast test passes workbook-level multiplicity correction	TRUE	TRUE	TRUE	0.1
A13	MS	model3	population_averaged	10.577	Mild	Severe	Mild-Severe	0.0439576	0.00110645	2.89917	0.0407498	0.0471654	0.0439576	0.0407498	0.0471654	9.999e-05	9.999e-05	0.00010499	BH	TRUE				none	TRUE	0.0150035	0.028643	BH	TRUE	Pairwise global contrast test passes workbook-level multiplicity correction	TRUE	TRUE	TRUE	0.1
A13	MS	model3	population_averaged	10.6405	Mild	Severe	Mild-Severe	0.0439827	0.00111348	2.89917	0.0407545	0.0472109	0.0439827	0.0407545	0.0472109	9.999e-05	9.999e-05	0.00010499	BH	TRUE				none	TRUE	0.0150035	0.028643	BH	TRUE	Pairwise global contrast test passes workbook-level multiplicity correction	TRUE	TRUE	TRUE	0.1
A13	MS	model3	population_averaged	10.7041	Mild	Severe	Mild-Severe	0.0440045	0.00111539	2.89917	0.0407708	0.0472382	0.0440045	0.0407708	0.0472382	9.999e-05	9.999e-05	0.00010499	BH	TRUE				none	TRUE	0.0150035	0.028643	BH	TRUE	Pairwise global contrast test passes workbook-level multiplicity correction	TRUE	TRUE	TRUE	0.1
A13	MS	model3	population_averaged	10.7676	Mild	Severe	Mild-Severe	0.0440252	0.00112015	2.89917	0.0407777	0.0472728	0.0440252	0.0407777	0.0472728	9.999e-05	9.999e-05	0.00010499	BH	TRUE				none	TRUE	0.0150035	0.028643	BH	TRUE	Pairwise global contrast test passes workbook-level multiplicity correction	TRUE	TRUE	TRUE	0.1
A13	MS	model3	population_averaged	10.8311	Mild	Severe	Mild-Severe	0.0440484	0.00112903	2.89917	0.0407751	0.0473217	0.0440484	0.0407751	0.0473217	9.999e-05	9.999e-05	0.00010499	BH	TRUE				none	TRUE	0.0150035	0.028643	BH	TRUE	Pairwise global contrast test passes workbook-level multiplicity correction	TRUE	TRUE	TRUE	0.1
A13	MS	model3	population_averaged	10.8947	Mild	Severe	Mild-Severe	0.0440862	0.00112983	2.89917	0.0408107	0.0473618	0.0440862	0.0408107	0.0473618	9.999e-05	9.999e-05	0.00010499	BH	TRUE				none	TRUE	0.0150035	0.028643	BH	TRUE	Pairwise global contrast test passes workbook-level multiplicity correction	TRUE	TRUE	TRUE	0.1
A13	MS	model3	population_averaged	10.9582	Mild	Severe	Mild-Severe	0.0441241	0.0011366	2.89917	0.0408289	0.0474193	0.0441241	0.0408289	0.0474193	9.999e-05	9.999e-05	0.00010499	BH	TRUE				none	TRUE	0.0150035	0.028643	BH	TRUE	Pairwise global contrast test passes workbook-level multiplicity correction	TRUE	TRUE	TRUE	0.1
A13	MS	model3	population_averaged	11.0218	Mild	Severe	Mild-Severe	0.0441808	0.00114019	2.89917	0.0408752	0.0474864	0.0441808	0.0408752	0.0474864	9.999e-05	9.999e-05	0.00010499	BH	TRUE				none	TRUE	0.0150035	0.028643	BH	TRUE	Pairwise global contrast test passes workbook-level multiplicity correction	TRUE	TRUE	TRUE	0.1
A13	MS	model3	population_averaged	11.0853	Mild	Severe	Mild-Severe	0.0442551	0.00114097	2.89917	0.0409473	0.047563	0.0442551	0.0409473	0.047563	9.999e-05	9.999e-05	0.00010499	BH	TRUE				none	TRUE	0.0150035	0.028643	BH	TRUE	Pairwise global contrast test passes workbook-level multiplicity correction	TRUE	TRUE	TRUE	0.1
A13	MS	model3	population_averaged	11.1489	Mild	Severe	Mild-Severe	0.0443295	0.00114734	2.89917	0.0410031	0.0476558	0.0443295	0.0410031	0.0476558	9.999e-05	9.999e-05	0.00010499	BH	TRUE				none	TRUE	0.0150035	0.028643	BH	TRUE	Pairwise global contrast test passes workbook-level multiplicity correction	TRUE	TRUE	TRUE	0.1
A13	MS	model3	population_averaged	11.2124	Mild	Severe	Mild-Severe	0.0444503	0.00114316	2.89917	0.0411361	0.0477645	0.0444503	0.0411361	0.0477645	9.999e-05	9.999e-05	0.00010499	BH	TRUE				none	TRUE	0.0150035	0.028643	BH	TRUE	Pairwise global contrast test passes workbook-level multiplicity correction	TRUE	TRUE	TRUE	0.1
A13	MS	model3	population_averaged	11.276	Mild	Severe	Mild-Severe	0.0445765	0.00114258	2.89917	0.041264	0.0478891	0.0445765	0.041264	0.0478891	9.999e-05	9.999e-05	0.00010499	BH	TRUE				none	TRUE	0.0150035	0.028643	BH	TRUE	Pairwise global contrast test passes workbook-level multiplicity correction	TRUE	TRUE	TRUE	0.1
A13	MS	model3	population_averaged	11.3395	Mild	Severe	Mild-Severe	0.0447196	0.00114269	2.89917	0.0414067	0.0480324	0.0447196	0.0414067	0.0480324	9.999e-05	9.999e-05	0.00010499	BH	TRUE				none	TRUE	0.0150035	0.028643	BH	TRUE	Pairwise global contrast test passes workbook-level multiplicity correction	TRUE	TRUE	TRUE	0.1
A13	MS	model3	population_averaged	11.403	Mild	Severe	Mild-Severe	0.0449075	0.00113549	2.89917	0.0416155	0.0481995	0.0449075	0.0416155	0.0481995	9.999e-05	9.999e-05	0.00010499	BH	TRUE				none	TRUE	0.0150035	0.028643	BH	TRUE	Pairwise global contrast test passes workbook-level multiplicity correction	TRUE	TRUE	TRUE	0.1
A13	MS	model3	population_averaged	11.4666	Mild	Severe	Mild-Severe	0.0450955	0.00113406	2.89917	0.0418077	0.0483833	0.0450955	0.0418077	0.0483833	9.999e-05	9.999e-05	0.00010499	BH	TRUE				none	TRUE	0.0150035	0.028643	BH	TRUE	Pairwise global contrast test passes workbook-level multiplicity correction	TRUE	TRUE	TRUE	0.1
A13	MS	model3	population_averaged	11.5301	Mild	Severe	Mild-Severe	0.0453257	0.00112744	2.89917	0.042057	0.0485943	0.0453257	0.042057	0.0485943	9.999e-05	9.999e-05	0.00010499	BH	TRUE				none	TRUE	0.0150035	0.028643	BH	TRUE	Pairwise global contrast test passes workbook-level multiplicity correction	TRUE	TRUE	TRUE	0.1
A13	MS	model3	population_averaged	11.5937	Mild	Severe	Mild-Severe	0.0455787	0.001121	2.89917	0.0423287	0.0488286	0.0455787	0.0423287	0.0488286	9.999e-05	9.999e-05	0.00010499	BH	TRUE				none	TRUE	0.0150035	0.028643	BH	TRUE	Pairwise global contrast test passes workbook-level multiplicity correction	TRUE	TRUE	TRUE	0.1
A13	MS	model3	population_averaged	11.6572	Mild	Severe	Mild-Severe	0.0458333	0.00112044	2.89917	0.0425849	0.0490816	0.0458333	0.0425849	0.0490816	9.999e-05	9.999e-05	0.00010499	BH	TRUE				none	TRUE	0.0150035	0.028643	BH	TRUE	Pairwise global contrast test passes workbook-level multiplicity correction	TRUE	TRUE	TRUE	0.1
A13	MS	model3	population_averaged	11.7208	Mild	Severe	Mild-Severe	0.0461479	0.00111081	2.89917	0.0429275	0.0493684	0.0461479	0.0429275	0.0493684	9.999e-05	9.999e-05	0.00010499	BH	TRUE				none	TRUE	0.0150035	0.028643	BH	TRUE	Pairwise global contrast test passes workbook-level multiplicity correction	TRUE	TRUE	TRUE	0.1
A13	MS	model3	population_averaged	11.7843	Mild	Severe	Mild-Severe	0.0464626	0.00110797	2.89917	0.0432504	0.0496748	0.0464626	0.0432504	0.0496748	9.999e-05	9.999e-05	0.00010499	BH	TRUE				none	TRUE	0.0150035	0.028643	BH	TRUE	Pairwise global contrast test passes workbook-level multiplicity correction	TRUE	TRUE	TRUE	0.1
A13	MS	model3	population_averaged	11.8479	Mild	Severe	Mild-Severe	0.0467983	0.00110587	2.89917	0.0435922	0.0500044	0.0467983	0.0435922	0.0500044	9.999e-05	9.999e-05	0.00010499	BH	TRUE				none	TRUE	0.0150035	0.028643	BH	TRUE	Pairwise global contrast test passes workbook-level multiplicity correction	TRUE	TRUE	TRUE	0.1
A13	MS	model3	population_averaged	11.9114	Mild	Severe	Mild-Severe	0.047165	0.00110178	2.89917	0.0439708	0.0503593	0.047165	0.0439708	0.0503593	9.999e-05	9.999e-05	0.00010499	BH	TRUE				none	TRUE	0.0150035	0.028643	BH	TRUE	Pairwise global contrast test passes workbook-level multiplicity correction	TRUE	TRUE	TRUE	0.1
A13	MS	model3	population_averaged	11.975	Mild	Severe	Mild-Severe	0.0475318	0.00110483	2.89917	0.0443287	0.050735	0.0475318	0.0443287	0.050735	9.999e-05	9.999e-05	0.00010499	BH	TRUE				none	TRUE	0.0150035	0.028643	BH	TRUE	Pairwise global contrast test passes workbook-level multiplicity correction	TRUE	TRUE	TRUE	0.1
A13	MS	model3	population_averaged	12.0385	Mild	Severe	Mild-Severe	0.047928	0.00110338	2.89917	0.0447291	0.0511269	0.047928	0.0447291	0.0511269	9.999e-05	9.999e-05	0.00010499	BH	TRUE				none	TRUE	0.0150035	0.028643	BH	TRUE	Pairwise global contrast test passes workbook-level multiplicity correction	TRUE	TRUE	TRUE	0.1
A13	MS	model3	population_averaged	12.102	Mild	Severe	Mild-Severe	0.0483325	0.00110575	2.89917	0.0451267	0.0515382	0.0483325	0.0451267	0.0515382	9.999e-05	9.999e-05	0.00010499	BH	TRUE				none	TRUE	0.0150035	0.028643	BH	TRUE	Pairwise global contrast test passes workbook-level multiplicity correction	TRUE	TRUE	TRUE	0.1
A13	MS	model3	population_averaged	12.1656	Mild	Severe	Mild-Severe	0.04874	0.00111274	2.89917	0.045514	0.0519661	0.04874	0.045514	0.0519661	9.999e-05	9.999e-05	0.00010499	BH	TRUE				none	TRUE	0.0150035	0.028643	BH	TRUE	Pairwise global contrast test passes workbook-level multiplicity correction	TRUE	TRUE	TRUE	0.1
A13	MS	model3	population_averaged	12.2291	Mild	Severe	Mild-Severe	0.0491643	0.0011136	2.89917	0.0459357	0.0523928	0.0491643	0.0459357	0.0523928	9.999e-05	9.999e-05	0.00010499	BH	TRUE				none	TRUE	0.0150035	0.028643	BH	TRUE	Pairwise global contrast test passes workbook-level multiplicity correction	TRUE	TRUE	TRUE	0.1
A13	MS	model3	population_averaged	12.2927	Mild	Severe	Mild-Severe	0.0495885	0.00112112	2.89917	0.0463382	0.0528388	0.0495885	0.0463382	0.0528388	9.999e-05	9.999e-05	0.00010499	BH	TRUE				none	TRUE	0.0150035	0.028643	BH	TRUE	Pairwise global contrast test passes workbook-level multiplicity correction	TRUE	TRUE	TRUE	0.1
A13	MS	model3	population_averaged	12.3562	Mild	Severe	Mild-Severe	0.050013	0.0011264	2.89917	0.0467474	0.0532786	0.050013	0.0467474	0.0532786	9.999e-05	9.999e-05	0.00010499	BH	TRUE				none	TRUE	0.0150035	0.028643	BH	TRUE	Pairwise global contrast test passes workbook-level multiplicity correction	TRUE	TRUE	TRUE	0.1
A13	MS	model3	population_averaged	12.4198	Mild	Severe	Mild-Severe	0.0504378	0.00113024	2.89917	0.047161	0.0537146	0.0504378	0.047161	0.0537146	9.999e-05	9.999e-05	0.00010499	BH	TRUE				none	TRUE	0.0150035	0.028643	BH	TRUE	Pairwise global contrast test passes workbook-level multiplicity correction	TRUE	TRUE	TRUE	0.1
A13	MS	model3	population_averaged	12.4833	Mild	Severe	Mild-Severe	0.0508626	0.00114012	2.89917	0.0475572	0.054168	0.0508626	0.0475572	0.054168	9.999e-05	9.999e-05	0.00010499	BH	TRUE				none	TRUE	0.0150035	0.028643	BH	TRUE	Pairwise global contrast test passes workbook-level multiplicity correction	TRUE	TRUE	TRUE	0.1
A13	MS	model3	population_averaged	12.5469	Mild	Severe	Mild-Severe	0.0512709	0.00113995	2.89917	0.047966	0.0545759	0.0512709	0.047966	0.0545759	9.999e-05	9.999e-05	0.00010499	BH	TRUE				none	TRUE	0.0150035	0.028643	BH	TRUE	Pairwise global contrast test passes workbook-level multiplicity correction	TRUE	TRUE	TRUE	0.1
A13	MS	model3	population_averaged	12.6104	Mild	Severe	Mild-Severe	0.0516777	0.00114388	2.89917	0.0483614	0.054994	0.0516777	0.0483614	0.054994	9.999e-05	9.999e-05	0.00010499	BH	TRUE				none	TRUE	0.0150035	0.028643	BH	TRUE	Pairwise global contrast test passes workbook-level multiplicity correction	TRUE	TRUE	TRUE	0.1
A13	MS	model3	population_averaged	12.674	Mild	Severe	Mild-Severe	0.0520747	0.00114813	2.89917	0.0487461	0.0554033	0.0520747	0.0487461	0.0554033	9.999e-05	9.999e-05	0.00010499	BH	TRUE				none	TRUE	0.0150035	0.028643	BH	TRUE	Pairwise global contrast test passes workbook-level multiplicity correction	TRUE	TRUE	TRUE	0.1
A13	MS	model3	population_averaged	12.7375	Mild	Severe	Mild-Severe	0.0524475	0.00114498	2.89917	0.049128	0.055767	0.0524475	0.049128	0.055767	9.999e-05	9.999e-05	0.00010499	BH	TRUE				none	TRUE	0.0150035	0.028643	BH	TRUE	Pairwise global contrast test passes workbook-level multiplicity correction	TRUE	TRUE	TRUE	0.1
A13	MS	model3	population_averaged	12.801	Mild	Severe	Mild-Severe	0.0528203	0.00114726	2.89917	0.0494942	0.0561464	0.0528203	0.0494942	0.0561464	9.999e-05	9.999e-05	0.00010499	BH	TRUE				none	TRUE	0.0150035	0.028643	BH	TRUE	Pairwise global contrast test passes workbook-level multiplicity correction	TRUE	TRUE	TRUE	0.1
A13	MS	model3	population_averaged	12.8646	Mild	Severe	Mild-Severe	0.0531626	0.00114294	2.89917	0.049849	0.0564762	0.0531626	0.049849	0.0564762	9.999e-05	9.999e-05	0.00010499	BH	TRUE				none	TRUE	0.0150035	0.028643	BH	TRUE	Pairwise global contrast test passes workbook-level multiplicity correction	TRUE	TRUE	TRUE	0.1
A13	MS	model3	population_averaged	12.9281	Mild	Severe	Mild-Severe	0.0534896	0.00113817	2.89917	0.0501899	0.0567894	0.0534896	0.0501899	0.0567894	9.999e-05	9.999e-05	0.00010499	BH	TRUE				none	TRUE	0.0150035	0.028643	BH	TRUE	Pairwise global contrast test passes workbook-level multiplicity correction	TRUE	TRUE	TRUE	0.1
A13	MS	model3	population_averaged	12.9917	Mild	Severe	Mild-Severe	0.0538144	0.00113828	2.89917	0.0505143	0.0571145	0.0538144	0.0505143	0.0571145	9.999e-05	9.999e-05	0.00010499	BH	TRUE				none	TRUE	0.0150035	0.028643	BH	TRUE	Pairwise global contrast test passes workbook-level multiplicity correction	TRUE	TRUE	TRUE	0.1
A13	MS	model3	population_averaged	13.0552	Mild	Severe	Mild-Severe	0.0540891	0.00112763	2.89917	0.0508199	0.0573583	0.0540891	0.0508199	0.0573583	9.999e-05	9.999e-05	0.00010499	BH	TRUE				none	TRUE	0.0150035	0.028643	BH	TRUE	Pairwise global contrast test passes workbook-level multiplicity correction	TRUE	TRUE	TRUE	0.1
A13	MS	model3	population_averaged	13.1188	Mild	Severe	Mild-Severe	0.0543638	0.00112308	2.89917	0.0511078	0.0576198	0.0543638	0.0511078	0.0576198	9.999e-05	9.999e-05	0.00010499	BH	TRUE				none	TRUE	0.0150035	0.028643	BH	TRUE	Pairwise global contrast test passes workbook-level multiplicity correction	TRUE	TRUE	TRUE	0.1
A13	MS	model3	population_averaged	13.1823	Mild	Severe	Mild-Severe	0.0546162	0.00111791	2.89917	0.0513752	0.0578572	0.0546162	0.0513752	0.0578572	9.999e-05	9.999e-05	0.00010499	BH	TRUE				none	TRUE	0.0150035	0.028643	BH	TRUE	Pairwise global contrast test passes workbook-level multiplicity correction	TRUE	TRUE	TRUE	0.1
A13	MS	model3	population_averaged	13.2459	Mild	Severe	Mild-Severe	0.0548378	0.00110991	2.89917	0.05162	0.0580556	0.0548378	0.05162	0.0580556	9.999e-05	9.999e-05	0.00010499	BH	TRUE				none	TRUE	0.0150035	0.028643	BH	TRUE	Pairwise global contrast test passes workbook-level multiplicity correction	TRUE	TRUE	TRUE	0.1
A13	MS	model3	population_averaged	13.3094	Mild	Severe	Mild-Severe	0.0550594	0.00110869	2.89917	0.0518451	0.0582737	0.0550594	0.0518451	0.0582737	9.999e-05	9.999e-05	0.00010499	BH	TRUE				none	TRUE	0.0150035	0.028643	BH	TRUE	Pairwise global contrast test passes workbook-level multiplicity correction	TRUE	TRUE	TRUE	0.1
A13	MS	model3	population_averaged	13.3729	Mild	Severe	Mild-Severe	0.0552425	0.00110227	2.89917	0.0520468	0.0584382	0.0552425	0.0520468	0.0584382	9.999e-05	9.999e-05	0.00010499	BH	TRUE				none	TRUE	0.0150035	0.028643	BH	TRUE	Pairwise global contrast test passes workbook-level multiplicity correction	TRUE	TRUE	TRUE	0.1
A13	MS	model3	population_averaged	13.4365	Mild	Severe	Mild-Severe	0.0554158	0.00109997	2.89917	0.0522268	0.0586048	0.0554158	0.0522268	0.0586048	9.999e-05	9.999e-05	0.00010499	BH	TRUE				none	TRUE	0.0150035	0.028643	BH	TRUE	Pairwise global contrast test passes workbook-level multiplicity correction	TRUE	TRUE	TRUE	0.1
A13	MS	model3	population_averaged	13.5	Mild	Severe	Mild-Severe	0.0555824	0.00110234	2.89917	0.0523865	0.0587783	0.0555824	0.0523865	0.0587783	9.999e-05	9.999e-05	0.00010499	BH	TRUE				none	TRUE	0.0150035	0.028643	BH	TRUE	Pairwise global contrast test passes workbook-level multiplicity correction	TRUE	TRUE	TRUE	0.1
A13	MS	model3	population_averaged	13.5636	Mild	Severe	Mild-Severe	0.0557171	0.00109985	2.89917	0.0525285	0.0589058	0.0557171	0.0525285	0.0589058	9.999e-05	9.999e-05	0.00010499	BH	TRUE				none	TRUE	0.0150035	0.028643	BH	TRUE	Pairwise global contrast test passes workbook-level multiplicity correction	TRUE	TRUE	TRUE	0.1
A13	MS	model3	population_averaged	13.6271	Mild	Severe	Mild-Severe	0.0558519	0.00110465	2.89917	0.0526493	0.0590545	0.0558519	0.0526493	0.0590545	9.999e-05	9.999e-05	0.00010499	BH	TRUE				none	TRUE	0.0150035	0.028643	BH	TRUE	Pairwise global contrast test passes workbook-level multiplicity correction	TRUE	TRUE	TRUE	0.1
A13	MS	model3	population_averaged	13.6907	Mild	Severe	Mild-Severe	0.0559727	0.00110831	2.89917	0.0527595	0.0591859	0.0559727	0.0527595	0.0591859	9.999e-05	9.999e-05	0.00010499	BH	TRUE				none	TRUE	0.0150035	0.028643	BH	TRUE	Pairwise global contrast test passes workbook-level multiplicity correction	TRUE	TRUE	TRUE	0.1
A13	MS	model3	population_averaged	13.7542	Mild	Severe	Mild-Severe	0.0560821	0.00111219	2.89917	0.0528577	0.0593066	0.0560821	0.0528577	0.0593066	9.999e-05	9.999e-05	0.00010499	BH	TRUE				none	TRUE	0.0150035	0.028643	BH	TRUE	Pairwise global contrast test passes workbook-level multiplicity correction	TRUE	TRUE	TRUE	0.1
A13	MS	model3	population_averaged	13.8178	Mild	Severe	Mild-Severe	0.0561916	0.00112289	2.89917	0.0529361	0.0594471	0.0561916	0.0529361	0.0594471	9.999e-05	9.999e-05	0.00010499	BH	TRUE				none	TRUE	0.0150035	0.028643	BH	TRUE	Pairwise global contrast test passes workbook-level multiplicity correction	TRUE	TRUE	TRUE	0.1
A13	MS	model3	population_averaged	13.8813	Mild	Severe	Mild-Severe	0.0562918	0.0011252	2.89917	0.0530296	0.0595539	0.0562918	0.0530296	0.0595539	9.999e-05	9.999e-05	0.00010499	BH	TRUE				none	TRUE	0.0150035	0.028643	BH	TRUE	Pairwise global contrast test passes workbook-level multiplicity correction	TRUE	TRUE	TRUE	0.1
A13	MS	model3	population_averaged	13.9449	Mild	Severe	Mild-Severe	0.0563912	0.00113261	2.89917	0.0531076	0.0596749	0.0563912	0.0531076	0.0596749	9.999e-05	9.999e-05	0.00010499	BH	TRUE				none	TRUE	0.0150035	0.028643	BH	TRUE	Pairwise global contrast test passes workbook-level multiplicity correction	TRUE	TRUE	TRUE	0.1
A13	MS	model3	population_averaged	14.0084	Mild	Severe	Mild-Severe	0.0564924	0.00114078	2.89917	0.0531851	0.0597997	0.0564924	0.0531851	0.0597997	9.999e-05	9.999e-05	0.00010499	BH	TRUE				none	TRUE	0.0150035	0.028643	BH	TRUE	Pairwise global contrast test passes workbook-level multiplicity correction	TRUE	TRUE	TRUE	0.1
A13	MS	model3	population_averaged	14.0719	Mild	Severe	Mild-Severe	0.0565974	0.00114268	2.89917	0.0532846	0.0599102	0.0565974	0.0532846	0.0599102	9.999e-05	9.999e-05	0.00010499	BH	TRUE				none	TRUE	0.0150035	0.028643	BH	TRUE	Pairwise global contrast test passes workbook-level multiplicity correction	TRUE	TRUE	TRUE	0.1
A13	MS	model3	population_averaged	14.1355	Mild	Severe	Mild-Severe	0.0567024	0.00115016	2.89917	0.0533679	0.0600369	0.0567024	0.0533679	0.0600369	9.999e-05	9.999e-05	0.00010499	BH	TRUE				none	TRUE	0.0150035	0.028643	BH	TRUE	Pairwise global contrast test passes workbook-level multiplicity correction	TRUE	TRUE	TRUE	0.1
A13	MS	model3	population_averaged	14.199	Mild	Severe	Mild-Severe	0.0568207	0.00115058	2.89917	0.053485	0.0601565	0.0568207	0.053485	0.0601565	9.999e-05	9.999e-05	0.00010499	BH	TRUE				none	TRUE	0.0150035	0.028643	BH	TRUE	Pairwise global contrast test passes workbook-level multiplicity correction	TRUE	TRUE	TRUE	0.1
A13	MS	model3	population_averaged	14.2626	Mild	Severe	Mild-Severe	0.0569452	0.00115053	2.89917	0.0536096	0.0602808	0.0569452	0.0536096	0.0602808	9.999e-05	9.999e-05	0.00010499	BH	TRUE				none	TRUE	0.0150035	0.028643	BH	TRUE	Pairwise global contrast test passes workbook-level multiplicity correction	TRUE	TRUE	TRUE	0.1
A13	MS	model3	population_averaged	14.3261	Mild	Severe	Mild-Severe	0.0570715	0.00115463	2.89917	0.0537241	0.060419	0.0570715	0.0537241	0.060419	9.999e-05	9.999e-05	0.00010499	BH	TRUE				none	TRUE	0.0150035	0.028643	BH	TRUE	Pairwise global contrast test passes workbook-level multiplicity correction	TRUE	TRUE	TRUE	0.1
A13	MS	model3	population_averaged	14.3897	Mild	Severe	Mild-Severe	0.0572264	0.00114665	2.89917	0.0539021	0.0605507	0.0572264	0.0539021	0.0605507	9.999e-05	9.999e-05	0.00010499	BH	TRUE				none	TRUE	0.0150035	0.028643	BH	TRUE	Pairwise global contrast test passes workbook-level multiplicity correction	TRUE	TRUE	TRUE	0.1
A13	MS	model3	population_averaged	14.4532	Mild	Severe	Mild-Severe	0.0573812	0.00114406	2.89917	0.0540644	0.0606981	0.0573812	0.0540644	0.0606981	9.999e-05	9.999e-05	0.00010499	BH	TRUE				none	TRUE	0.0150035	0.028643	BH	TRUE	Pairwise global contrast test passes workbook-level multiplicity correction	TRUE	TRUE	TRUE	0.1
A13	MS	model3	population_averaged	14.5168	Mild	Severe	Mild-Severe	0.0575523	0.00113911	2.89917	0.0542499	0.0608548	0.0575523	0.0542499	0.0608548	9.999e-05	9.999e-05	0.00010499	BH	TRUE				none	TRUE	0.0150035	0.028643	BH	TRUE	Pairwise global contrast test passes workbook-level multiplicity correction	TRUE	TRUE	TRUE	0.1
A13	MS	model3	population_averaged	14.5803	Mild	Severe	Mild-Severe	0.0577442	0.0011299	2.89917	0.0544684	0.06102	0.0577442	0.0544684	0.06102	9.999e-05	9.999e-05	0.00010499	BH	TRUE				none	TRUE	0.0150035	0.028643	BH	TRUE	Pairwise global contrast test passes workbook-level multiplicity correction	TRUE	TRUE	TRUE	0.1
A13	MS	model3	population_averaged	14.6438	Mild	Severe	Mild-Severe	0.0579361	0.00112664	2.89917	0.0546697	0.0612024	0.0579361	0.0546697	0.0612024	9.999e-05	9.999e-05	0.00010499	BH	TRUE				none	TRUE	0.0150035	0.028643	BH	TRUE	Pairwise global contrast test passes workbook-level multiplicity correction	TRUE	TRUE	TRUE	0.1
A13	MS	model3	population_averaged	14.7074	Mild	Severe	Mild-Severe	0.0581595	0.00111603	2.89917	0.0549239	0.0613951	0.0581595	0.0549239	0.0613951	9.999e-05	9.999e-05	0.00010499	BH	TRUE				none	TRUE	0.0150035	0.028643	BH	TRUE	Pairwise global contrast test passes workbook-level multiplicity correction	TRUE	TRUE	TRUE	0.1
A13	MS	model3	population_averaged	14.7709	Mild	Severe	Mild-Severe	0.0583901	0.001109	2.89917	0.0551749	0.0616053	0.0583901	0.0551749	0.0616053	9.999e-05	9.999e-05	0.00010499	BH	TRUE				none	TRUE	0.0150035	0.028643	BH	TRUE	Pairwise global contrast test passes workbook-level multiplicity correction	TRUE	TRUE	TRUE	0.1
A13	MS	model3	population_averaged	14.8345	Mild	Severe	Mild-Severe	0.0586276	0.00110581	2.89917	0.0554216	0.0618335	0.0586276	0.0554216	0.0618335	9.999e-05	9.999e-05	0.00010499	BH	TRUE				none	TRUE	0.0150035	0.028643	BH	TRUE	Pairwise global contrast test passes workbook-level multiplicity correction	TRUE	TRUE	TRUE	0.1
A13	MS	model3	population_averaged	14.898	Mild	Severe	Mild-Severe	0.0588937	0.00109749	2.89917	0.0557119	0.0620755	0.0588937	0.0557119	0.0620755	9.999e-05	9.999e-05	0.00010499	BH	TRUE				none	TRUE	0.0150035	0.028643	BH	TRUE	Pairwise global contrast test passes workbook-level multiplicity correction	TRUE	TRUE	TRUE	0.1
A13	MS	model3	population_averaged	14.9616	Mild	Severe	Mild-Severe	0.0591598	0.00109655	2.89917	0.0559807	0.0623389	0.0591598	0.0559807	0.0623389	9.999e-05	9.999e-05	0.00010499	BH	TRUE				none	TRUE	0.0150035	0.028643	BH	TRUE	Pairwise global contrast test passes workbook-level multiplicity correction	TRUE	TRUE	TRUE	0.1
A13	MS	model3	population_averaged	15.0251	Mild	Severe	Mild-Severe	0.0594417	0.0010949	2.89917	0.0562674	0.062616	0.0594417	0.0562674	0.062616	9.999e-05	9.999e-05	0.00010499	BH	TRUE				none	TRUE	0.0150035	0.028643	BH	TRUE	Pairwise global contrast test passes workbook-level multiplicity correction	TRUE	TRUE	TRUE	0.1
A13	MS	model3	population_averaged	15.0887	Mild	Severe	Mild-Severe	0.0597356	0.00109468	2.89917	0.0565619	0.0629093	0.0597356	0.0565619	0.0629093	9.999e-05	9.999e-05	0.00010499	BH	TRUE				none	TRUE	0.0150035	0.028643	BH	TRUE	Pairwise global contrast test passes workbook-level multiplicity correction	TRUE	TRUE	TRUE	0.1
A13	MS	model3	population_averaged	15.1522	Mild	Severe	Mild-Severe	0.0600295	0.00110205	2.89917	0.0568344	0.0632245	0.0600295	0.0568344	0.0632245	9.999e-05	9.999e-05	0.00010499	BH	TRUE				none	TRUE	0.0150035	0.028643	BH	TRUE	Pairwise global contrast test passes workbook-level multiplicity correction	TRUE	TRUE	TRUE	0.1
A13	MS	model3	population_averaged	15.2158	Mild	Severe	Mild-Severe	0.0603389	0.00110315	2.89917	0.0571407	0.0635371	0.0603389	0.0571407	0.0635371	9.999e-05	9.999e-05	0.00010499	BH	TRUE				none	TRUE	0.0150035	0.028643	BH	TRUE	Pairwise global contrast test passes workbook-level multiplicity correction	TRUE	TRUE	TRUE	0.1
A13	MS	model3	population_averaged	15.2793	Mild	Severe	Mild-Severe	0.0606492	0.00111072	2.89917	0.0574291	0.0638694	0.0606492	0.0574291	0.0638694	9.999e-05	9.999e-05	0.00010499	BH	TRUE				none	TRUE	0.0150035	0.028643	BH	TRUE	Pairwise global contrast test passes workbook-level multiplicity correction	TRUE	TRUE	TRUE	0.1
A13	MS	model3	population_averaged	15.3428	Mild	Severe	Mild-Severe	0.0609605	0.00112031	2.89917	0.0577126	0.0642085	0.0609605	0.0577126	0.0642085	9.999e-05	9.999e-05	0.00010499	BH	TRUE				none	TRUE	0.0150035	0.028643	BH	TRUE	Pairwise global contrast test passes workbook-level multiplicity correction	TRUE	TRUE	TRUE	0.1
A13	MS	model3	population_averaged	15.4064	Mild	Severe	Mild-Severe	0.0612739	0.00112595	2.89917	0.0580095	0.0645382	0.0612739	0.0580095	0.0645382	9.999e-05	9.999e-05	0.00010499	BH	TRUE				none	TRUE	0.0150035	0.028643	BH	TRUE	Pairwise global contrast test passes workbook-level multiplicity correction	TRUE	TRUE	TRUE	0.1
A13	MS	model3	population_averaged	15.4699	Mild	Severe	Mild-Severe	0.0615872	0.00113797	2.89917	0.058288	0.0648864	0.0615872	0.058288	0.0648864	9.999e-05	9.999e-05	0.00010499	BH	TRUE				none	TRUE	0.0150035	0.028643	BH	TRUE	Pairwise global contrast test passes workbook-level multiplicity correction	TRUE	TRUE	TRUE	0.1
A13	MS	model3	population_averaged	15.5335	Mild	Severe	Mild-Severe	0.0618928	0.00114397	2.89917	0.0585762	0.0652094	0.0618928	0.0585762	0.0652094	9.999e-05	9.999e-05	0.00010499	BH	TRUE				none	TRUE	0.0150035	0.028643	BH	TRUE	Pairwise global contrast test passes workbook-level multiplicity correction	TRUE	TRUE	TRUE	0.1
A13	MS	model3	population_averaged	15.597	Mild	Severe	Mild-Severe	0.0621951	0.00115044	2.89917	0.0588598	0.0655304	0.0621951	0.0588598	0.0655304	9.999e-05	9.999e-05	0.00010499	BH	TRUE				none	TRUE	0.0150035	0.028643	BH	TRUE	Pairwise global contrast test passes workbook-level multiplicity correction	TRUE	TRUE	TRUE	0.1
A13	MS	model3	population_averaged	15.6606	Mild	Severe	Mild-Severe	0.0624955	0.00116095	2.89917	0.0591297	0.0658613	0.0624955	0.0591297	0.0658613	9.999e-05	9.999e-05	0.00010499	BH	TRUE				none	TRUE	0.0150035	0.028643	BH	TRUE	Pairwise global contrast test passes workbook-level multiplicity correction	TRUE	TRUE	TRUE	0.1
A13	MS	model3	population_averaged	15.7241	Mild	Severe	Mild-Severe	0.0627738	0.00115942	2.89917	0.0594124	0.0661351	0.0627738	0.0594124	0.0661351	9.999e-05	9.999e-05	0.00010499	BH	TRUE				none	TRUE	0.0150035	0.028643	BH	TRUE	Pairwise global contrast test passes workbook-level multiplicity correction	TRUE	TRUE	TRUE	0.1
A13	MS	model3	population_averaged	15.7877	Mild	Severe	Mild-Severe	0.0630521	0.00116295	2.89917	0.0596805	0.0664236	0.0630521	0.0596805	0.0664236	9.999e-05	9.999e-05	0.00010499	BH	TRUE				none	TRUE	0.0150035	0.028643	BH	TRUE	Pairwise global contrast test passes workbook-level multiplicity correction	TRUE	TRUE	TRUE	0.1
A13	MS	model3	population_averaged	15.8512	Mild	Severe	Mild-Severe	0.0633146	0.00116266	2.89917	0.0599439	0.0666854	0.0633146	0.0599439	0.0666854	9.999e-05	9.999e-05	0.00010499	BH	TRUE				none	TRUE	0.0150035	0.028643	BH	TRUE	Pairwise global contrast test passes workbook-level multiplicity correction	TRUE	TRUE	TRUE	0.1
A13	MS	model3	population_averaged	15.9148	Mild	Severe	Mild-Severe	0.0635584	0.00115684	2.89917	0.0602045	0.0669123	0.0635584	0.0602045	0.0669123	9.999e-05	9.999e-05	0.00010499	BH	TRUE				none	TRUE	0.0150035	0.028643	BH	TRUE	Pairwise global contrast test passes workbook-level multiplicity correction	TRUE	TRUE	TRUE	0.1
A13	MS	model3	population_averaged	15.9783	Mild	Severe	Mild-Severe	0.0638022	0.00115609	2.89917	0.0604505	0.0671539	0.0638022	0.0604505	0.0671539	9.999e-05	9.999e-05	0.00010499	BH	TRUE				none	TRUE	0.0150035	0.028643	BH	TRUE	Pairwise global contrast test passes workbook-level multiplicity correction	TRUE	TRUE	TRUE	0.1
A13	MS	model3	population_averaged	16.0418	Mild	Severe	Mild-Severe	0.0640116	0.00114483	2.89917	0.0606926	0.0673307	0.0640116	0.0606926	0.0673307	9.999e-05	9.999e-05	0.00010499	BH	TRUE				none	TRUE	0.0150035	0.028643	BH	TRUE	Pairwise global contrast test passes workbook-level multiplicity correction	TRUE	TRUE	TRUE	0.1
A13	MS	model3	population_averaged	16.1054	Mild	Severe	Mild-Severe	0.0642142	0.00113598	2.89917	0.0609208	0.0675076	0.0642142	0.0609208	0.0675076	9.999e-05	9.999e-05	0.00010499	BH	TRUE				none	TRUE	0.0150035	0.028643	BH	TRUE	Pairwise global contrast test passes workbook-level multiplicity correction	TRUE	TRUE	TRUE	0.1
A13	MS	model3	population_averaged	16.1689	Mild	Severe	Mild-Severe	0.0644076	0.00112917	2.89917	0.061134	0.0676813	0.0644076	0.061134	0.0676813	9.999e-05	9.999e-05	0.00010499	BH	TRUE				none	TRUE	0.0150035	0.028643	BH	TRUE	Pairwise global contrast test passes workbook-level multiplicity correction	TRUE	TRUE	TRUE	0.1
A13	MS	model3	population_averaged	16.2325	Mild	Severe	Mild-Severe	0.0645668	0.00111492	2.89917	0.0613344	0.0677991	0.0645668	0.0613344	0.0677991	9.999e-05	9.999e-05	0.00010499	BH	TRUE				none	TRUE	0.0150035	0.028643	BH	TRUE	Pairwise global contrast test passes workbook-level multiplicity correction	TRUE	TRUE	TRUE	0.1
A13	MS	model3	population_averaged	16.296	Mild	Severe	Mild-Severe	0.0647259	0.00110729	2.89917	0.0615157	0.0679361	0.0647259	0.0615157	0.0679361	9.999e-05	9.999e-05	0.00010499	BH	TRUE				none	TRUE	0.0150035	0.028643	BH	TRUE	Pairwise global contrast test passes workbook-level multiplicity correction	TRUE	TRUE	TRUE	0.1
A13	MS	model3	population_averaged	16.3596	Mild	Severe	Mild-Severe	0.0648609	0.00109755	2.89917	0.0616789	0.0680429	0.0648609	0.0616789	0.0680429	9.999e-05	9.999e-05	0.00010499	BH	TRUE				none	TRUE	0.0150035	0.028643	BH	TRUE	Pairwise global contrast test passes workbook-level multiplicity correction	TRUE	TRUE	TRUE	0.1
A13	MS	model3	population_averaged	16.4231	Mild	Severe	Mild-Severe	0.064979	0.00108907	2.89917	0.0618216	0.0681364	0.064979	0.0618216	0.0681364	9.999e-05	9.999e-05	0.00010499	BH	TRUE				none	TRUE	0.0150035	0.028643	BH	TRUE	Pairwise global contrast test passes workbook-level multiplicity correction	TRUE	TRUE	TRUE	0.1
A13	MS	model3	population_averaged	16.4867	Mild	Severe	Mild-Severe	0.0650971	0.00108837	2.89917	0.0619417	0.0682525	0.0650971	0.0619417	0.0682525	9.999e-05	9.999e-05	0.00010499	BH	TRUE				none	TRUE	0.0150035	0.028643	BH	TRUE	Pairwise global contrast test passes workbook-level multiplicity correction	TRUE	TRUE	TRUE	0.1
A13	MS	model3	population_averaged	16.5502	Mild	Severe	Mild-Severe	0.0651823	0.00108248	2.89917	0.062044	0.0683206	0.0651823	0.062044	0.0683206	9.999e-05	9.999e-05	0.00010499	BH	TRUE				none	TRUE	0.0150035	0.028643	BH	TRUE	Pairwise global contrast test passes workbook-level multiplicity correction	TRUE	TRUE	TRUE	0.1
A13	MS	model3	population_averaged	16.6137	Mild	Severe	Mild-Severe	0.0652663	0.00108445	2.89917	0.0621223	0.0684103	0.0652663	0.0621223	0.0684103	9.999e-05	9.999e-05	0.00010499	BH	TRUE				none	TRUE	0.0150035	0.028643	BH	TRUE	Pairwise global contrast test passes workbook-level multiplicity correction	TRUE	TRUE	TRUE	0.1
A13	MS	model3	population_averaged	16.6773	Mild	Severe	Mild-Severe	0.0653422	0.00109013	2.89917	0.0621817	0.0685027	0.0653422	0.0621817	0.0685027	9.999e-05	9.999e-05	0.00010499	BH	TRUE				none	TRUE	0.0150035	0.028643	BH	TRUE	Pairwise global contrast test passes workbook-level multiplicity correction	TRUE	TRUE	TRUE	0.1
A13	MS	model3	population_averaged	16.7408	Mild	Severe	Mild-Severe	0.0654026	0.0010951	2.89917	0.0622277	0.0685775	0.0654026	0.0622277	0.0685775	9.999e-05	9.999e-05	0.00010499	BH	TRUE				none	TRUE	0.0150035	0.028643	BH	TRUE	Pairwise global contrast test passes workbook-level multiplicity correction	TRUE	TRUE	TRUE	0.1
A13	MS	model3	population_averaged	16.8044	Mild	Severe	Mild-Severe	0.065463	0.00110805	2.89917	0.0622505	0.0686754	0.065463	0.0622505	0.0686754	9.999e-05	9.999e-05	0.00010499	BH	TRUE				none	TRUE	0.0150035	0.028643	BH	TRUE	Pairwise global contrast test passes workbook-level multiplicity correction	TRUE	TRUE	TRUE	0.1
A13	MS	model3	population_averaged	16.8679	Mild	Severe	Mild-Severe	0.0655156	0.00111802	2.89917	0.0622743	0.068757	0.0655156	0.0622743	0.068757	9.999e-05	9.999e-05	0.00010499	BH	TRUE				none	TRUE	0.0150035	0.028643	BH	TRUE	Pairwise global contrast test passes workbook-level multiplicity correction	TRUE	TRUE	TRUE	0.1
A13	MS	model3	population_averaged	16.9315	Mild	Severe	Mild-Severe	0.0655653	0.00113085	2.89917	0.0622868	0.0688439	0.0655653	0.0622868	0.0688439	9.999e-05	9.999e-05	0.00010499	BH	TRUE				none	TRUE	0.0150035	0.028643	BH	TRUE	Pairwise global contrast test passes workbook-level multiplicity correction	TRUE	TRUE	TRUE	0.1
A13	MS	model3	population_averaged	16.995	Mild	Severe	Mild-Severe	0.0656153	0.00114876	2.89917	0.0622849	0.0689458	0.0656153	0.0622849	0.0689458	9.999e-05	9.999e-05	0.00010499	BH	TRUE				none	TRUE	0.0150035	0.028643	BH	TRUE	Pairwise global contrast test passes workbook-level multiplicity correction	TRUE	TRUE	TRUE	0.1
A13	MS	model3	population_averaged	17.0586	Mild	Severe	Mild-Severe	0.0656683	0.00115726	2.89917	0.0623131	0.0690234	0.0656683	0.0623131	0.0690234	9.999e-05	9.999e-05	0.00010499	BH	TRUE				none	TRUE	0.0150035	0.028643	BH	TRUE	Pairwise global contrast test passes workbook-level multiplicity correction	TRUE	TRUE	TRUE	0.1
A13	MS	model3	population_averaged	17.1221	Mild	Severe	Mild-Severe	0.0657212	0.00117135	2.89917	0.0623252	0.0691171	0.0657212	0.0623252	0.0691171	9.999e-05	9.999e-05	0.00010499	BH	TRUE				none	TRUE	0.0150035	0.028643	BH	TRUE	Pairwise global contrast test passes workbook-level multiplicity correction	TRUE	TRUE	TRUE	0.1
A13	MS	model3	population_averaged	17.1857	Mild	Severe	Mild-Severe	0.0657819	0.00118145	2.89917	0.0623567	0.0692071	0.0657819	0.0623567	0.0692071	9.999e-05	9.999e-05	0.00010499	BH	TRUE				none	TRUE	0.0150035	0.028643	BH	TRUE	Pairwise global contrast test passes workbook-level multiplicity correction	TRUE	TRUE	TRUE	0.1
A13	MS	model3	population_averaged	17.2492	Mild	Severe	Mild-Severe	0.0658513	0.00118594	2.89917	0.062413	0.0692895	0.0658513	0.062413	0.0692895	9.999e-05	9.999e-05	0.00010499	BH	TRUE				none	TRUE	0.0150035	0.028643	BH	TRUE	Pairwise global contrast test passes workbook-level multiplicity correction	TRUE	TRUE	TRUE	0.1
A13	MS	model3	population_averaged	17.3127	Mild	Severe	Mild-Severe	0.0659207	0.00119504	2.89917	0.0624561	0.0693853	0.0659207	0.0624561	0.0693853	9.999e-05	9.999e-05	0.00010499	BH	TRUE				none	TRUE	0.0150035	0.028643	BH	TRUE	Pairwise global contrast test passes workbook-level multiplicity correction	TRUE	TRUE	TRUE	0.1
A13	MS	model3	population_averaged	17.3763	Mild	Severe	Mild-Severe	0.0660136	0.00119038	2.89917	0.0625625	0.0694648	0.0660136	0.0625625	0.0694648	9.999e-05	9.999e-05	0.00010499	BH	TRUE				none	TRUE	0.0150035	0.028643	BH	TRUE	Pairwise global contrast test passes workbook-level multiplicity correction	TRUE	TRUE	TRUE	0.1
A13	MS	model3	population_averaged	17.4398	Mild	Severe	Mild-Severe	0.0661107	0.00118684	2.89917	0.0626699	0.0695516	0.0661107	0.0626699	0.0695516	9.999e-05	9.999e-05	0.00010499	BH	TRUE				none	TRUE	0.0150035	0.028643	BH	TRUE	Pairwise global contrast test passes workbook-level multiplicity correction	TRUE	TRUE	TRUE	0.1
A13	MS	model3	population_averaged	17.5034	Mild	Severe	Mild-Severe	0.0662159	0.00118274	2.89917	0.0627869	0.0696449	0.0662159	0.0627869	0.0696449	9.999e-05	9.999e-05	0.00010499	BH	TRUE				none	TRUE	0.0150035	0.028643	BH	TRUE	Pairwise global contrast test passes workbook-level multiplicity correction	TRUE	TRUE	TRUE	0.1
A13	MS	model3	population_averaged	17.5669	Mild	Severe	Mild-Severe	0.0663486	0.00116661	2.89917	0.0629663	0.0697308	0.0663486	0.0629663	0.0697308	9.999e-05	9.999e-05	0.00010499	BH	TRUE				none	TRUE	0.0150035	0.028643	BH	TRUE	Pairwise global contrast test passes workbook-level multiplicity correction	TRUE	TRUE	TRUE	0.1
A13	MS	model3	population_averaged	17.6305	Mild	Severe	Mild-Severe	0.0664812	0.00115532	2.89917	0.0631317	0.0698307	0.0664812	0.0631317	0.0698307	9.999e-05	9.999e-05	0.00010499	BH	TRUE				none	TRUE	0.0150035	0.028643	BH	TRUE	Pairwise global contrast test passes workbook-level multiplicity correction	TRUE	TRUE	TRUE	0.1
A13	MS	model3	population_averaged	17.694	Mild	Severe	Mild-Severe	0.0666375	0.00113713	2.89917	0.0633408	0.0699343	0.0666375	0.0633408	0.0699343	9.999e-05	9.999e-05	0.00010499	BH	TRUE				none	TRUE	0.0150035	0.028643	BH	TRUE	Pairwise global contrast test passes workbook-level multiplicity correction	TRUE	TRUE	TRUE	0.1
A13	MS	model3	population_averaged	17.7576	Mild	Severe	Mild-Severe	0.0668094	0.00111709	2.89917	0.0635707	0.070048	0.0668094	0.0635707	0.070048	9.999e-05	9.999e-05	0.00010499	BH	TRUE				none	TRUE	0.0150035	0.028643	BH	TRUE	Pairwise global contrast test passes workbook-level multiplicity correction	TRUE	TRUE	TRUE	0.1
A13	MS	model3	population_averaged	17.8211	Mild	Severe	Mild-Severe	0.0669812	0.00110345	2.89917	0.0637821	0.0701803	0.0669812	0.0637821	0.0701803	9.999e-05	9.999e-05	0.00010499	BH	TRUE				none	TRUE	0.0150035	0.028643	BH	TRUE	Pairwise global contrast test passes workbook-level multiplicity correction	TRUE	TRUE	TRUE	0.1
A13	MS	model3	population_averaged	17.8847	Mild	Severe	Mild-Severe	0.0671906	0.00108063	2.89917	0.0640577	0.0703236	0.0671906	0.0640577	0.0703236	9.999e-05	9.999e-05	0.00010499	BH	TRUE				none	TRUE	0.0150035	0.028643	BH	TRUE	Pairwise global contrast test passes workbook-level multiplicity correction	TRUE	TRUE	TRUE	0.1
A13	MS	model3	population_averaged	17.9482	Mild	Severe	Mild-Severe	0.0674007	0.00106594	2.89917	0.0643104	0.0704911	0.0674007	0.0643104	0.0704911	9.999e-05	9.999e-05	0.00010499	BH	TRUE				none	TRUE	0.0150035	0.028643	BH	TRUE	Pairwise global contrast test passes workbook-level multiplicity correction	TRUE	TRUE	TRUE	0.1
A13	MS	model3	population_averaged	18.0117	Mild	Severe	Mild-Severe	0.0676227	0.00105535	2.89917	0.064563	0.0706823	0.0676227	0.064563	0.0706823	9.999e-05	9.999e-05	0.00010499	BH	TRUE				none	TRUE	0.0150035	0.028643	BH	TRUE	Pairwise global contrast test passes workbook-level multiplicity correction	TRUE	TRUE	TRUE	0.1
A13	MS	model3	population_averaged	18.0753	Mild	Severe	Mild-Severe	0.0678657	0.00104649	2.89917	0.0648317	0.0708996	0.0678657	0.0648317	0.0708996	9.999e-05	9.999e-05	0.00010499	BH	TRUE				none	TRUE	0.0150035	0.028643	BH	TRUE	Pairwise global contrast test passes workbook-level multiplicity correction	TRUE	TRUE	TRUE	0.1
A13	MS	model3	population_averaged	18.1388	Mild	Severe	Mild-Severe	0.0681087	0.00104835	2.89917	0.0650693	0.0711481	0.0681087	0.0650693	0.0711481	9.999e-05	9.999e-05	0.00010499	BH	TRUE				none	TRUE	0.0150035	0.028643	BH	TRUE	Pairwise global contrast test passes workbook-level multiplicity correction	TRUE	TRUE	TRUE	0.1
A13	MS	model3	population_averaged	18.2024	Mild	Severe	Mild-Severe	0.0683692	0.00105326	2.89917	0.0653156	0.0714228	0.0683692	0.0653156	0.0714228	9.999e-05	9.999e-05	0.00010499	BH	TRUE				none	TRUE	0.0150035	0.028643	BH	TRUE	Pairwise global contrast test passes workbook-level multiplicity correction	TRUE	TRUE	TRUE	0.1
A13	MS	model3	population_averaged	18.2659	Mild	Severe	Mild-Severe	0.068636	0.00106688	2.89917	0.0655429	0.0717291	0.068636	0.0655429	0.0717291	9.999e-05	9.999e-05	0.00010499	BH	TRUE				none	TRUE	0.0150035	0.028643	BH	TRUE	Pairwise global contrast test passes workbook-level multiplicity correction	TRUE	TRUE	TRUE	0.1
A13	MS	model3	population_averaged	18.3295	Mild	Severe	Mild-Severe	0.0689041	0.00109046	2.89917	0.0657427	0.0720656	0.0689041	0.0657427	0.0720656	9.999e-05	9.999e-05	0.00010499	BH	TRUE				none	TRUE	0.0150035	0.028643	BH	TRUE	Pairwise global contrast test passes workbook-level multiplicity correction	TRUE	TRUE	TRUE	0.1
A13	MS	model3	population_averaged	18.393	Mild	Severe	Mild-Severe	0.0691828	0.00111544	2.89917	0.0659489	0.0724166	0.0691828	0.0659489	0.0724166	9.999e-05	9.999e-05	0.00010499	BH	TRUE				none	TRUE	0.0150035	0.028643	BH	TRUE	Pairwise global contrast test passes workbook-level multiplicity correction	TRUE	TRUE	TRUE	0.1
A13	MS	model3	population_averaged	18.4566	Mild	Severe	Mild-Severe	0.0694614	0.00115081	2.89917	0.066125	0.0727978	0.0694614	0.066125	0.0727978	9.999e-05	9.999e-05	0.00010499	BH	TRUE				none	TRUE	0.0150035	0.028643	BH	TRUE	Pairwise global contrast test passes workbook-level multiplicity correction	TRUE	TRUE	TRUE	0.1
A13	MS	model3	population_averaged	18.5201	Mild	Severe	Mild-Severe	0.0697394	0.00118955	2.89917	0.0662907	0.0731881	0.0697394	0.0662907	0.0731881	9.999e-05	9.999e-05	0.00010499	BH	TRUE				none	TRUE	0.0150035	0.028643	BH	TRUE	Pairwise global contrast test passes workbook-level multiplicity correction	TRUE	TRUE	TRUE	0.1
A13	MS	model3	population_averaged	18.5836	Mild	Severe	Mild-Severe	0.0700167	0.00123111	2.89917	0.0664475	0.0735859	0.0700167	0.0664475	0.0735859	9.999e-05	9.999e-05	0.00010499	BH	TRUE				none	TRUE	0.0150035	0.028643	BH	TRUE	Pairwise global contrast test passes workbook-level multiplicity correction	TRUE	TRUE	TRUE	0.1
A13	MS	model3	population_averaged	18.6472	Mild	Severe	Mild-Severe	0.070294	0.00128107	2.89917	0.06658	0.0740081	0.070294	0.06658	0.0740081	9.999e-05	9.999e-05	0.00010499	BH	TRUE				none	TRUE	0.0150035	0.028643	BH	TRUE	Pairwise global contrast test passes workbook-level multiplicity correction	TRUE	TRUE	TRUE	0.1
A13	MS	model3	population_averaged	18.7107	Mild	Severe	Mild-Severe	0.0705588	0.00132642	2.89917	0.0667133	0.0744043	0.0705588	0.0667133	0.0744043	9.999e-05	9.999e-05	0.00010499	BH	TRUE				none	TRUE	0.0150035	0.028643	BH	TRUE	Pairwise global contrast test passes workbook-level multiplicity correction	TRUE	TRUE	TRUE	0.1
A13	MS	model3	population_averaged	18.7743	Mild	Severe	Mild-Severe	0.0708217	0.00137817	2.89917	0.0668261	0.0748173	0.0708217	0.0668261	0.0748173	9.999e-05	9.999e-05	0.00010499	BH	TRUE				none	TRUE	0.0150035	0.028643	BH	TRUE	Pairwise global contrast test passes workbook-level multiplicity correction	TRUE	TRUE	TRUE	0.1
A13	MS	model3	population_averaged	18.8378	Mild	Severe	Mild-Severe	0.0710783	0.00143383	2.89917	0.0669213	0.0752352	0.0710783	0.0669213	0.0752352	9.999e-05	9.999e-05	0.00010499	BH	TRUE				none	TRUE	0.0150035	0.028643	BH	TRUE	Pairwise global contrast test passes workbook-level multiplicity correction	TRUE	TRUE	TRUE	0.1
A13	MS	model3	population_averaged	18.9014	Mild	Severe	Mild-Severe	0.0713154	0.00148732	2.89917	0.0670034	0.0756274	0.0713154	0.0670034	0.0756274	9.999e-05	9.999e-05	0.00010499	BH	TRUE				none	TRUE	0.0150035	0.028643	BH	TRUE	Pairwise global contrast test passes workbook-level multiplicity correction	TRUE	TRUE	TRUE	0.1
A13	MS	model3	population_averaged	18.9649	Mild	Severe	Mild-Severe	0.0715525	0.00154982	2.89917	0.0670593	0.0760457	0.0715525	0.0670593	0.0760457	9.999e-05	9.999e-05	0.00010499	BH	TRUE				none	TRUE	0.0150035	0.028643	BH	TRUE	Pairwise global contrast test passes workbook-level multiplicity correction	TRUE	TRUE	TRUE	0.1
A13	MS	model3	population_averaged	19.0285	Mild	Severe	Mild-Severe	0.0717683	0.00161425	2.89917	0.0670884	0.0764483	0.0717683	0.0670884	0.0764483	9.999e-05	9.999e-05	0.00010499	BH	TRUE				none	TRUE	0.0150035	0.028643	BH	TRUE	Pairwise global contrast test passes workbook-level multiplicity correction	TRUE	TRUE	TRUE	0.1
A13	MS	model3	population_averaged	19.092	Mild	Severe	Mild-Severe	0.0719713	0.00168628	2.89917	0.0670825	0.0768601	0.0719713	0.0670825	0.0768601	9.999e-05	9.999e-05	0.00010499	BH	TRUE				none	TRUE	0.0150035	0.028643	BH	TRUE	Pairwise global contrast test passes workbook-level multiplicity correction	TRUE	TRUE	TRUE	0.1
A13	MS	model3	population_averaged	19.1556	Mild	Severe	Mild-Severe	0.0721743	0.00176911	2.89917	0.0670453	0.0773032	0.0721743	0.0670453	0.0773032	9.999e-05	9.999e-05	0.00010499	BH	TRUE				none	TRUE	0.0150035	0.028643	BH	TRUE	Pairwise global contrast test passes workbook-level multiplicity correction	TRUE	TRUE	TRUE	0.1
A14	MS	model3	population_averaged	0.155556	Mild	Severe	Mild-Severe	0.00459899	0.00152572	2.71714	0.000453409	0.00874458	0.00459899	0.000453409	0.00874458	9.999e-05	9.999e-05	0.00010499	BH	TRUE				none	TRUE	0.000109957	0.000963917	BH	TRUE	Pairwise global contrast test passes workbook-level multiplicity correction	TRUE	TRUE	TRUE	0.1
A14	MS	model3	population_averaged	0.226347	Mild	Severe	Mild-Severe	0.00426922	0.00144073	2.71714	0.000354551	0.0081839	0.00426922	0.000354551	0.0081839	9.999e-05	9.999e-05	0.00010499	BH	TRUE				none	TRUE	0.000109957	0.000963917	BH	TRUE	Pairwise global contrast test passes workbook-level multiplicity correction	TRUE	TRUE	TRUE	0.1
A14	MS	model3	population_averaged	0.297139	Mild	Severe	Mild-Severe	0.00393946	0.00135911	2.71714	0.000246573	0.00763235	0.00393946	0.000246573	0.00763235	9.999e-05	9.999e-05	0.00010499	BH	TRUE				none	TRUE	0.000109957	0.000963917	BH	TRUE	Pairwise global contrast test passes workbook-level multiplicity correction	TRUE	TRUE	TRUE	0.1
A14	MS	model3	population_averaged	0.36793	Mild	Severe	Mild-Severe	0.003634	0.00128487	2.71714	0.000142839	0.00712516	0.003634	0.000142839	0.00712516	9.999e-05	9.999e-05	0.00010499	BH	TRUE				none	TRUE	0.000109957	0.000963917	BH	TRUE	Pairwise global contrast test passes workbook-level multiplicity correction	TRUE	TRUE	TRUE	0.1
A14	MS	model3	population_averaged	0.438722	Mild	Severe	Mild-Severe	0.00334189	0.00121634	2.71714	3.69155e-05	0.00664686	0.00334189	3.69155e-05	0.00664686	9.999e-05	9.999e-05	0.00010499	BH	TRUE				none	TRUE	0.000109957	0.000963917	BH	TRUE	Pairwise global contrast test passes workbook-level multiplicity correction	TRUE	TRUE	TRUE	0.1
A14	MS	model3	population_averaged	0.509513	Mild	Severe	Mild-Severe	0.00306048	0.00115337	2.71714	-7.33746e-05	0.00619434				9.999e-05	9.999e-05	0.00010499	BH	TRUE				none	TRUE	0.000109957	0.000963917	BH	TRUE	Pairwise global contrast test passes workbook-level multiplicity correction	FALSE	FALSE	FALSE	0.1
A14	MS	model3	population_averaged	0.580305	Mild	Severe	Mild-Severe	0.00280511	0.00109762	2.71714	-0.000177286	0.0057875				9.999e-05	9.999e-05	0.00010499	BH	TRUE				none	TRUE	0.000109957	0.000963917	BH	TRUE	Pairwise global contrast test passes workbook-level multiplicity correction	FALSE	FALSE	FALSE	0.1
A14	MS	model3	population_averaged	0.651096	Mild	Severe	Mild-Severe	0.00254977	0.00104645	2.71714	-0.000293569	0.0053931				9.999e-05	9.999e-05	0.00010499	BH	TRUE				none	TRUE	0.000109957	0.000963917	BH	TRUE	Pairwise global contrast test passes workbook-level multiplicity correction	FALSE	FALSE	FALSE	0.1
A14	MS	model3	population_averaged	0.721888	Mild	Severe	Mild-Severe	0.00232762	0.00100259	2.71714	-0.000396554	0.00505179				9.999e-05	9.999e-05	0.00010499	BH	TRUE				none	TRUE	0.000109957	0.000963917	BH	TRUE	Pairwise global contrast test passes workbook-level multiplicity correction	FALSE	FALSE	FALSE	0.1
A14	MS	model3	population_averaged	0.792679	Mild	Severe	Mild-Severe	0.00210776	0.000963487	2.71714	-0.000510166	0.00472569				9.999e-05	9.999e-05	0.00010499	BH	TRUE				none	TRUE	0.000109957	0.000963917	BH	TRUE	Pairwise global contrast test passes workbook-level multiplicity correction	FALSE	FALSE	FALSE	0.1
A14	MS	model3	population_averaged	0.863471	Mild	Severe	Mild-Severe	0.00190761	0.000930043	2.71714	-0.000619444	0.00443466				9.999e-05	9.999e-05	0.00010499	BH	TRUE				none	TRUE	0.000109957	0.000963917	BH	TRUE	Pairwise global contrast test passes workbook-level multiplicity correction	FALSE	FALSE	FALSE	0.1
A14	MS	model3	population_averaged	0.934262	Mild	Severe	Mild-Severe	0.00172161	0.000901571	2.71714	-0.000728083	0.0041713				9.999e-05	9.999e-05	0.00010499	BH	TRUE				none	TRUE	0.000109957	0.000963917	BH	TRUE	Pairwise global contrast test passes workbook-level multiplicity correction	FALSE	FALSE	FALSE	0.1
A14	MS	model3	population_averaged	1.00505	Mild	Severe	Mild-Severe	0.00154295	0.000877763	2.71714	-0.000842057	0.00392795				9.999e-05	9.999e-05	0.00010499	BH	TRUE				none	TRUE	0.000109957	0.000963917	BH	TRUE	Pairwise global contrast test passes workbook-level multiplicity correction	FALSE	FALSE	FALSE	0.1
A14	MS	model3	population_averaged	1.07585	Mild	Severe	Mild-Severe	0.00138885	0.000858015	2.71714	-0.000942498	0.00372019				9.999e-05	9.999e-05	0.00010499	BH	TRUE				none	TRUE	0.000109957	0.000963917	BH	TRUE	Pairwise global contrast test passes workbook-level multiplicity correction	FALSE	FALSE	FALSE	0.1
A14	MS	model3	population_averaged	1.14664	Mild	Severe	Mild-Severe	0.00123489	0.000842401	2.71714	-0.00105403	0.00352381				9.999e-05	9.999e-05	0.00010499	BH	TRUE				none	TRUE	0.000109957	0.000963917	BH	TRUE	Pairwise global contrast test passes workbook-level multiplicity correction	FALSE	FALSE	FALSE	0.1
A14	MS	model3	population_averaged	1.21743	Mild	Severe	Mild-Severe	0.00110674	0.000829393	2.71714	-0.00114684	0.00336031				9.999e-05	9.999e-05	0.00010499	BH	TRUE				none	TRUE	0.000109957	0.000963917	BH	TRUE	Pairwise global contrast test passes workbook-level multiplicity correction	FALSE	FALSE	FALSE	0.1
A14	MS	model3	population_averaged	1.28822	Mild	Severe	Mild-Severe	0.000982465	0.00081962	2.71714	-0.00124456	0.00320948				9.999e-05	9.999e-05	0.00010499	BH	TRUE				none	TRUE	0.000109957	0.000963917	BH	TRUE	Pairwise global contrast test passes workbook-level multiplicity correction	FALSE	FALSE	FALSE	0.1
A14	MS	model3	population_averaged	1.35901	Mild	Severe	Mild-Severe	0.00087228	0.000811944	2.71714	-0.00133388	0.00307844				9.999e-05	9.999e-05	0.00010499	BH	TRUE				none	TRUE	0.000109957	0.000963917	BH	TRUE	Pairwise global contrast test passes workbook-level multiplicity correction	FALSE	FALSE	FALSE	0.1
A14	MS	model3	population_averaged	1.4298	Mild	Severe	Mild-Severe	0.000775155	0.000805877	2.71714	-0.00141452	0.00296483				9.999e-05	9.999e-05	0.00010499	BH	TRUE				none	TRUE	0.000109957	0.000963917	BH	TRUE	Pairwise global contrast test passes workbook-level multiplicity correction	FALSE	FALSE	FALSE	0.1
A14	MS	model3	population_averaged	1.50059	Mild	Severe	Mild-Severe	0.000682221	0.000802037	2.71714	-0.00149702	0.00286147				9.999e-05	9.999e-05	0.00010499	BH	TRUE				none	TRUE	0.000109957	0.000963917	BH	TRUE	Pairwise global contrast test passes workbook-level multiplicity correction	FALSE	FALSE	FALSE	0.1
A14	MS	model3	population_averaged	1.57139	Mild	Severe	Mild-Severe	0.000609465	0.000797878	2.71714	-0.00155848	0.00277741				9.999e-05	9.999e-05	0.00010499	BH	TRUE				none	TRUE	0.000109957	0.000963917	BH	TRUE	Pairwise global contrast test passes workbook-level multiplicity correction	FALSE	FALSE	FALSE	0.1
A14	MS	model3	population_averaged	1.64218	Mild	Severe	Mild-Severe	0.000537005	0.000795856	2.71714	-0.00162545	0.00269946				9.999e-05	9.999e-05	0.00010499	BH	TRUE				none	TRUE	0.000109957	0.000963917	BH	TRUE	Pairwise global contrast test passes workbook-level multiplicity correction	FALSE	FALSE	FALSE	0.1
A14	MS	model3	population_averaged	1.71297	Mild	Severe	Mild-Severe	0.000481704	0.000792907	2.71714	-0.00167273	0.00263614				9.999e-05	9.999e-05	0.00010499	BH	TRUE				none	TRUE	0.000109957	0.000963917	BH	TRUE	Pairwise global contrast test passes workbook-level multiplicity correction	FALSE	FALSE	FALSE	0.1
A14	MS	model3	population_averaged	1.78376	Mild	Severe	Mild-Severe	0.000430674	0.000790949	2.71714	-0.00171844	0.00257979				9.999e-05	9.999e-05	0.00010499	BH	TRUE				none	TRUE	0.000109957	0.000963917	BH	TRUE	Pairwise global contrast test passes workbook-level multiplicity correction	FALSE	FALSE	FALSE	0.1
A14	MS	model3	population_averaged	1.85455	Mild	Severe	Mild-Severe	0.000388007	0.000788913	2.71714	-0.00175558	0.00253159				9.999e-05	9.999e-05	0.00010499	BH	TRUE				none	TRUE	0.000109957	0.000963917	BH	TRUE	Pairwise global contrast test passes workbook-level multiplicity correction	FALSE	FALSE	FALSE	0.1
A14	MS	model3	population_averaged	1.92534	Mild	Severe	Mild-Severe	0.000355245	0.000786227	2.71714	-0.00178104	0.00249153				9.999e-05	9.999e-05	0.00010499	BH	TRUE				none	TRUE	0.000109957	0.000963917	BH	TRUE	Pairwise global contrast test passes workbook-level multiplicity correction	FALSE	FALSE	FALSE	0.1
A14	MS	model3	population_averaged	1.99614	Mild	Severe	Mild-Severe	0.000324354	0.000784482	2.71714	-0.00180719	0.0024559				9.999e-05	9.999e-05	0.00010499	BH	TRUE				none	TRUE	0.000109957	0.000963917	BH	TRUE	Pairwise global contrast test passes workbook-level multiplicity correction	FALSE	FALSE	FALSE	0.1
A14	MS	model3	population_averaged	2.06693	Mild	Severe	Mild-Severe	0.000306565	0.000780638	2.71714	-0.00181454	0.00242767				9.999e-05	9.999e-05	0.00010499	BH	TRUE				none	TRUE	0.000109957	0.000963917	BH	TRUE	Pairwise global contrast test passes workbook-level multiplicity correction	FALSE	FALSE	FALSE	0.1
A14	MS	model3	population_averaged	2.13772	Mild	Severe	Mild-Severe	0.000289261	0.000777892	2.71714	-0.00182438	0.0024029				9.999e-05	9.999e-05	0.00010499	BH	TRUE				none	TRUE	0.000109957	0.000963917	BH	TRUE	Pairwise global contrast test passes workbook-level multiplicity correction	FALSE	FALSE	FALSE	0.1
A14	MS	model3	population_averaged	2.20851	Mild	Severe	Mild-Severe	0.000280391	0.000773616	2.71714	-0.00182163	0.00238241				9.999e-05	9.999e-05	0.00010499	BH	TRUE				none	TRUE	0.000109957	0.000963917	BH	TRUE	Pairwise global contrast test passes workbook-level multiplicity correction	FALSE	FALSE	FALSE	0.1
A14	MS	model3	population_averaged	2.2793	Mild	Severe	Mild-Severe	0.000274732	0.000769441	2.71714	-0.00181594	0.00236541				9.999e-05	9.999e-05	0.00010499	BH	TRUE				none	TRUE	0.000109957	0.000963917	BH	TRUE	Pairwise global contrast test passes workbook-level multiplicity correction	FALSE	FALSE	FALSE	0.1
A14	MS	model3	population_averaged	2.35009	Mild	Severe	Mild-Severe	0.000272415	0.000764984	2.71714	-0.00180615	0.00235098				9.999e-05	9.999e-05	0.00010499	BH	TRUE				none	TRUE	0.000109957	0.000963917	BH	TRUE	Pairwise global contrast test passes workbook-level multiplicity correction	FALSE	FALSE	FALSE	0.1
A14	MS	model3	population_averaged	2.42088	Mild	Severe	Mild-Severe	0.000274964	0.000759524	2.71714	-0.00178877	0.0023387				9.999e-05	9.999e-05	0.00010499	BH	TRUE				none	TRUE	0.000109957	0.000963917	BH	TRUE	Pairwise global contrast test passes workbook-level multiplicity correction	FALSE	FALSE	FALSE	0.1
A14	MS	model3	population_averaged	2.49168	Mild	Severe	Mild-Severe	0.000278285	0.000754869	2.71714	-0.0017728	0.00232937				9.999e-05	9.999e-05	0.00010499	BH	TRUE				none	TRUE	0.000109957	0.000963917	BH	TRUE	Pairwise global contrast test passes workbook-level multiplicity correction	FALSE	FALSE	FALSE	0.1
A14	MS	model3	population_averaged	2.56247	Mild	Severe	Mild-Severe	0.0002856	0.000748406	2.71714	-0.00174792	0.00231912				9.999e-05	9.999e-05	0.00010499	BH	TRUE				none	TRUE	0.000109957	0.000963917	BH	TRUE	Pairwise global contrast test passes workbook-level multiplicity correction	FALSE	FALSE	FALSE	0.1
A14	MS	model3	population_averaged	2.63326	Mild	Severe	Mild-Severe	0.000293612	0.000742854	2.71714	-0.00172482	0.00231205				9.999e-05	9.999e-05	0.00010499	BH	TRUE				none	TRUE	0.000109957	0.000963917	BH	TRUE	Pairwise global contrast test passes workbook-level multiplicity correction	FALSE	FALSE	FALSE	0.1
A14	MS	model3	population_averaged	2.70405	Mild	Severe	Mild-Severe	0.000302307	0.000736533	2.71714	-0.00169896	0.00230357				9.999e-05	9.999e-05	0.00010499	BH	TRUE				none	TRUE	0.000109957	0.000963917	BH	TRUE	Pairwise global contrast test passes workbook-level multiplicity correction	FALSE	FALSE	FALSE	0.1
A14	MS	model3	population_averaged	2.77484	Mild	Severe	Mild-Severe	0.000311741	0.000730373	2.71714	-0.00167278	0.00229627				9.999e-05	9.999e-05	0.00010499	BH	TRUE				none	TRUE	0.000109957	0.000963917	BH	TRUE	Pairwise global contrast test passes workbook-level multiplicity correction	FALSE	FALSE	FALSE	0.1
A14	MS	model3	population_averaged	2.84563	Mild	Severe	Mild-Severe	0.000320803	0.000724471	2.71714	-0.00164768	0.00228929				9.999e-05	9.999e-05	0.00010499	BH	TRUE				none	TRUE	0.000109957	0.000963917	BH	TRUE	Pairwise global contrast test passes workbook-level multiplicity correction	FALSE	FALSE	FALSE	0.1
A14	MS	model3	population_averaged	2.91643	Mild	Severe	Mild-Severe	0.000328332	0.00071813	2.71714	-0.00162293	0.00227959				9.999e-05	9.999e-05	0.00010499	BH	TRUE				none	TRUE	0.000109957	0.000963917	BH	TRUE	Pairwise global contrast test passes workbook-level multiplicity correction	FALSE	FALSE	FALSE	0.1
A14	MS	model3	population_averaged	2.98722	Mild	Severe	Mild-Severe	0.000336716	0.000712805	2.71714	-0.00160007	0.0022735				9.999e-05	9.999e-05	0.00010499	BH	TRUE				none	TRUE	0.000109957	0.000963917	BH	TRUE	Pairwise global contrast test passes workbook-level multiplicity correction	FALSE	FALSE	FALSE	0.1
A14	MS	model3	population_averaged	3.05801	Mild	Severe	Mild-Severe	0.000339293	0.000706742	2.71714	-0.00158102	0.00225961				9.999e-05	9.999e-05	0.00010499	BH	TRUE				none	TRUE	0.000109957	0.000963917	BH	TRUE	Pairwise global contrast test passes workbook-level multiplicity correction	FALSE	FALSE	FALSE	0.1
A14	MS	model3	population_averaged	3.1288	Mild	Severe	Mild-Severe	0.000342629	0.000701709	2.71714	-0.00156401	0.00224927				9.999e-05	9.999e-05	0.00010499	BH	TRUE				none	TRUE	0.000109957	0.000963917	BH	TRUE	Pairwise global contrast test passes workbook-level multiplicity correction	FALSE	FALSE	FALSE	0.1
A14	MS	model3	population_averaged	3.19959	Mild	Severe	Mild-Severe	0.000340675	0.000696798	2.71714	-0.00155262	0.00223397				9.999e-05	9.999e-05	0.00010499	BH	TRUE				none	TRUE	0.000109957	0.000963917	BH	TRUE	Pairwise global contrast test passes workbook-level multiplicity correction	FALSE	FALSE	FALSE	0.1
A14	MS	model3	population_averaged	3.27038	Mild	Severe	Mild-Severe	0.000335912	0.000692412	2.71714	-0.00154547	0.00221729				9.999e-05	9.999e-05	0.00010499	BH	TRUE				none	TRUE	0.000109957	0.000963917	BH	TRUE	Pairwise global contrast test passes workbook-level multiplicity correction	FALSE	FALSE	FALSE	0.1
A14	MS	model3	population_averaged	3.34117	Mild	Severe	Mild-Severe	0.000328682	0.000688807	2.71714	-0.0015429	0.00220027				9.999e-05	9.999e-05	0.00010499	BH	TRUE				none	TRUE	0.000109957	0.000963917	BH	TRUE	Pairwise global contrast test passes workbook-level multiplicity correction	FALSE	FALSE	FALSE	0.1
A14	MS	model3	population_averaged	3.41197	Mild	Severe	Mild-Severe	0.000312969	0.000685333	2.71714	-0.00154918	0.00217511				9.999e-05	9.999e-05	0.00010499	BH	TRUE				none	TRUE	0.000109957	0.000963917	BH	TRUE	Pairwise global contrast test passes workbook-level multiplicity correction	FALSE	FALSE	FALSE	0.1
A14	MS	model3	population_averaged	3.48276	Mild	Severe	Mild-Severe	0.000298336	0.000683047	2.71714	-0.0015576	0.00215427				9.999e-05	9.999e-05	0.00010499	BH	TRUE				none	TRUE	0.000109957	0.000963917	BH	TRUE	Pairwise global contrast test passes workbook-level multiplicity correction	FALSE	FALSE	FALSE	0.1
A14	MS	model3	population_averaged	3.55355	Mild	Severe	Mild-Severe	0.000270417	0.000680749	2.71714	-0.00157927	0.00212011				9.999e-05	9.999e-05	0.00010499	BH	TRUE				none	TRUE	0.000109957	0.000963917	BH	TRUE	Pairwise global contrast test passes workbook-level multiplicity correction	FALSE	FALSE	FALSE	0.1
A14	MS	model3	population_averaged	3.62434	Mild	Severe	Mild-Severe	0.000242276	0.000679525	2.71714	-0.00160409	0.00208864				9.999e-05	9.999e-05	0.00010499	BH	TRUE				none	TRUE	0.000109957	0.000963917	BH	TRUE	Pairwise global contrast test passes workbook-level multiplicity correction	FALSE	FALSE	FALSE	0.1
A14	MS	model3	population_averaged	3.69513	Mild	Severe	Mild-Severe	0.000205107	0.000678771	2.71714	-0.00163921	0.00204942				9.999e-05	9.999e-05	0.00010499	BH	TRUE				none	TRUE	0.000109957	0.000963917	BH	TRUE	Pairwise global contrast test passes workbook-level multiplicity correction	FALSE	FALSE	FALSE	0.1
A14	MS	model3	population_averaged	3.76592	Mild	Severe	Mild-Severe	0.000161097	0.000678604	2.71714	-0.00168276	0.00200496				9.999e-05	9.999e-05	0.00010499	BH	TRUE				none	TRUE	0.000109957	0.000963917	BH	TRUE	Pairwise global contrast test passes workbook-level multiplicity correction	FALSE	FALSE	FALSE	0.1
A14	MS	model3	population_averaged	3.83671	Mild	Severe	Mild-Severe	0.000114139	0.00067934	2.71714	-0.00173172	0.00196				9.999e-05	9.999e-05	0.00010499	BH	TRUE				none	TRUE	0.000109957	0.000963917	BH	TRUE	Pairwise global contrast test passes workbook-level multiplicity correction	FALSE	FALSE	FALSE	0.1
A14	MS	model3	population_averaged	3.90751	Mild	Severe	Mild-Severe	5.21895e-05	0.000680108	2.71714	-0.00179576	0.00190014				9.999e-05	9.999e-05	0.00010499	BH	TRUE				none	TRUE	0.000109957	0.000963917	BH	TRUE	Pairwise global contrast test passes workbook-level multiplicity correction	FALSE	FALSE	FALSE	0.1
A14	MS	model3	population_averaged	3.9783	Mild	Severe	Mild-Severe	-8.46004e-06	0.000682007	2.71714	-0.00186157	0.00184465				9.999e-05	9.999e-05	0.00010499	BH	TRUE				none	TRUE	0.000109957	0.000963917	BH	TRUE	Pairwise global contrast test passes workbook-level multiplicity correction	FALSE	FALSE	FALSE	0.1
A14	MS	model3	population_averaged	4.04909	Mild	Severe	Mild-Severe	-8.67655e-05	0.00068372	2.71714	-0.00194453	0.001771				9.999e-05	9.999e-05	0.00010499	BH	TRUE				none	TRUE	0.000109957	0.000963917	BH	TRUE	Pairwise global contrast test passes workbook-level multiplicity correction	FALSE	FALSE	FALSE	0.1
A14	MS	model3	population_averaged	4.11988	Mild	Severe	Mild-Severe	-0.000167051	0.000686258	2.71714	-0.00203171	0.00169761				9.999e-05	9.999e-05	0.00010499	BH	TRUE				none	TRUE	0.000109957	0.000963917	BH	TRUE	Pairwise global contrast test passes workbook-level multiplicity correction	FALSE	FALSE	FALSE	0.1
A14	MS	model3	population_averaged	4.19067	Mild	Severe	Mild-Severe	-0.000257787	0.000689015	2.71714	-0.00212994	0.00161436				9.999e-05	9.999e-05	0.00010499	BH	TRUE				none	TRUE	0.000109957	0.000963917	BH	TRUE	Pairwise global contrast test passes workbook-level multiplicity correction	FALSE	FALSE	FALSE	0.1
A14	MS	model3	population_averaged	4.26146	Mild	Severe	Mild-Severe	-0.000359133	0.000691895	2.71714	-0.00223911	0.00152084				9.999e-05	9.999e-05	0.00010499	BH	TRUE				none	TRUE	0.000109957	0.000963917	BH	TRUE	Pairwise global contrast test passes workbook-level multiplicity correction	FALSE	FALSE	FALSE	0.1
A14	MS	model3	population_averaged	4.33226	Mild	Severe	Mild-Severe	-0.000462582	0.000695497	2.71714	-0.00235234	0.00142718				9.999e-05	9.999e-05	0.00010499	BH	TRUE				none	TRUE	0.000109957	0.000963917	BH	TRUE	Pairwise global contrast test passes workbook-level multiplicity correction	FALSE	FALSE	FALSE	0.1
A14	MS	model3	population_averaged	4.40305	Mild	Severe	Mild-Severe	-0.000586065	0.000698393	2.71714	-0.00248369	0.00131156				9.999e-05	9.999e-05	0.00010499	BH	TRUE				none	TRUE	0.000109957	0.000963917	BH	TRUE	Pairwise global contrast test passes workbook-level multiplicity correction	FALSE	FALSE	FALSE	0.1
A14	MS	model3	population_averaged	4.47384	Mild	Severe	Mild-Severe	-0.000708042	0.000702194	2.71714	-0.002616	0.00119992				9.999e-05	9.999e-05	0.00010499	BH	TRUE				none	TRUE	0.000109957	0.000963917	BH	TRUE	Pairwise global contrast test passes workbook-level multiplicity correction	FALSE	FALSE	FALSE	0.1
A14	MS	model3	population_averaged	4.54463	Mild	Severe	Mild-Severe	-0.000848875	0.000705225	2.71714	-0.00276507	0.00106732				9.999e-05	9.999e-05	0.00010499	BH	TRUE				none	TRUE	0.000109957	0.000963917	BH	TRUE	Pairwise global contrast test passes workbook-level multiplicity correction	FALSE	FALSE	FALSE	0.1
A14	MS	model3	population_averaged	4.61542	Mild	Severe	Mild-Severe	-0.000993651	0.000708635	2.71714	-0.00291911	0.000931808				9.999e-05	9.999e-05	0.00010499	BH	TRUE				none	TRUE	0.000109957	0.000963917	BH	TRUE	Pairwise global contrast test passes workbook-level multiplicity correction	FALSE	FALSE	FALSE	0.1
A14	MS	model3	population_averaged	4.68621	Mild	Severe	Mild-Severe	-0.00114825	0.000711892	2.71714	-0.00308256	0.000786054				9.999e-05	9.999e-05	0.00010499	BH	TRUE				none	TRUE	0.000109957	0.000963917	BH	TRUE	Pairwise global contrast test passes workbook-level multiplicity correction	FALSE	FALSE	FALSE	0.1
A14	MS	model3	population_averaged	4.757	Mild	Severe	Mild-Severe	-0.00131618	0.000714619	2.71714	-0.0032579	0.000625534				9.999e-05	9.999e-05	0.00010499	BH	TRUE				none	TRUE	0.000109957	0.000963917	BH	TRUE	Pairwise global contrast test passes workbook-level multiplicity correction	FALSE	FALSE	FALSE	0.1
A14	MS	model3	population_averaged	4.8278	Mild	Severe	Mild-Severe	-0.00148456	0.000717945	2.71714	-0.00343531	0.000466198				9.999e-05	9.999e-05	0.00010499	BH	TRUE				none	TRUE	0.000109957	0.000963917	BH	TRUE	Pairwise global contrast test passes workbook-level multiplicity correction	FALSE	FALSE	FALSE	0.1
A14	MS	model3	population_averaged	4.89859	Mild	Severe	Mild-Severe	-0.00167563	0.000719741	2.71714	-0.00363127	0.000280002				9.999e-05	9.999e-05	0.00010499	BH	TRUE				none	TRUE	0.000109957	0.000963917	BH	TRUE	Pairwise global contrast test passes workbook-level multiplicity correction	FALSE	FALSE	FALSE	0.1
A14	MS	model3	population_averaged	4.96938	Mild	Severe	Mild-Severe	-0.00186502	0.000722282	2.71714	-0.00382756	9.75233e-05				9.999e-05	9.999e-05	0.00010499	BH	TRUE				none	TRUE	0.000109957	0.000963917	BH	TRUE	Pairwise global contrast test passes workbook-level multiplicity correction	FALSE	FALSE	FALSE	0.1
A14	MS	model3	population_averaged	5.04017	Mild	Severe	Mild-Severe	-0.00207165	0.000723673	2.71714	-0.00403797	-0.000105332	-0.00207165	-0.00403797	-0.000105332	9.999e-05	9.999e-05	0.00010499	BH	TRUE				none	TRUE	0.000109957	0.000963917	BH	TRUE	Pairwise global contrast test passes workbook-level multiplicity correction	TRUE	TRUE	TRUE	0.1
A14	MS	model3	population_averaged	5.11096	Mild	Severe	Mild-Severe	-0.00228376	0.000725057	2.71714	-0.00425384	-0.00031368	-0.00228376	-0.00425384	-0.00031368	9.999e-05	9.999e-05	0.00010499	BH	TRUE				none	TRUE	0.000109957	0.000963917	BH	TRUE	Pairwise global contrast test passes workbook-level multiplicity correction	TRUE	TRUE	TRUE	0.1
A14	MS	model3	population_averaged	5.18175	Mild	Severe	Mild-Severe	-0.00250356	0.000726172	2.71714	-0.00447667	-0.000530451	-0.00250356	-0.00447667	-0.000530451	9.999e-05	9.999e-05	0.00010499	BH	TRUE				none	TRUE	0.000109957	0.000963917	BH	TRUE	Pairwise global contrast test passes workbook-level multiplicity correction	TRUE	TRUE	TRUE	0.1
A14	MS	model3	population_averaged	5.25255	Mild	Severe	Mild-Severe	-0.00273767	0.000726282	2.71714	-0.00471108	-0.000764263	-0.00273767	-0.00471108	-0.000764263	9.999e-05	9.999e-05	0.00010499	BH	TRUE				none	TRUE	0.000109957	0.000963917	BH	TRUE	Pairwise global contrast test passes workbook-level multiplicity correction	TRUE	TRUE	TRUE	0.1
A14	MS	model3	population_averaged	5.32334	Mild	Severe	Mild-Severe	-0.00297036	0.000727085	2.71714	-0.00494595	-0.000994772	-0.00297036	-0.00494595	-0.000994772	9.999e-05	9.999e-05	0.00010499	BH	TRUE				none	TRUE	0.000109957	0.000963917	BH	TRUE	Pairwise global contrast test passes workbook-level multiplicity correction	TRUE	TRUE	TRUE	0.1
A14	MS	model3	population_averaged	5.39413	Mild	Severe	Mild-Severe	-0.00322541	0.000725866	2.71714	-0.00519769	-0.00125314	-0.00322541	-0.00519769	-0.00125314	9.999e-05	9.999e-05	0.00010499	BH	TRUE				none	TRUE	0.000109957	0.000963917	BH	TRUE	Pairwise global contrast test passes workbook-level multiplicity correction	TRUE	TRUE	TRUE	0.1
A14	MS	model3	population_averaged	5.46492	Mild	Severe	Mild-Severe	-0.00347862	0.000725389	2.71714	-0.0054496	-0.00150764	-0.00347862	-0.0054496	-0.00150764	9.999e-05	9.999e-05	0.00010499	BH	TRUE				none	TRUE	0.000109957	0.000963917	BH	TRUE	Pairwise global contrast test passes workbook-level multiplicity correction	TRUE	TRUE	TRUE	0.1
A14	MS	model3	population_averaged	5.53571	Mild	Severe	Mild-Severe	-0.00374535	0.000723805	2.71714	-0.00571202	-0.00177867	-0.00374535	-0.00571202	-0.00177867	9.999e-05	9.999e-05	0.00010499	BH	TRUE				none	TRUE	0.000109957	0.000963917	BH	TRUE	Pairwise global contrast test passes workbook-level multiplicity correction	TRUE	TRUE	TRUE	0.1
A14	MS	model3	population_averaged	5.6065	Mild	Severe	Mild-Severe	-0.00401807	0.000722027	2.71714	-0.00597992	-0.00205622	-0.00401807	-0.00597992	-0.00205622	9.999e-05	9.999e-05	0.00010499	BH	TRUE				none	TRUE	0.000109957	0.000963917	BH	TRUE	Pairwise global contrast test passes workbook-level multiplicity correction	TRUE	TRUE	TRUE	0.1
A14	MS	model3	population_averaged	5.67729	Mild	Severe	Mild-Severe	-0.00429554	0.000720177	2.71714	-0.00625236	-0.00233872	-0.00429554	-0.00625236	-0.00233872	9.999e-05	9.999e-05	0.00010499	BH	TRUE				none	TRUE	0.000109957	0.000963917	BH	TRUE	Pairwise global contrast test passes workbook-level multiplicity correction	TRUE	TRUE	TRUE	0.1
A14	MS	model3	population_averaged	5.74809	Mild	Severe	Mild-Severe	-0.0045861	0.000717179	2.71714	-0.00653477	-0.00263743	-0.0045861	-0.00653477	-0.00263743	9.999e-05	9.999e-05	0.00010499	BH	TRUE				none	TRUE	0.000109957	0.000963917	BH	TRUE	Pairwise global contrast test passes workbook-level multiplicity correction	TRUE	TRUE	TRUE	0.1
A14	MS	model3	population_averaged	5.81888	Mild	Severe	Mild-Severe	-0.00487472	0.000715011	2.71714	-0.0068175	-0.00293194	-0.00487472	-0.0068175	-0.00293194	9.999e-05	9.999e-05	0.00010499	BH	TRUE				none	TRUE	0.000109957	0.000963917	BH	TRUE	Pairwise global contrast test passes workbook-level multiplicity correction	TRUE	TRUE	TRUE	0.1
A14	MS	model3	population_averaged	5.88967	Mild	Severe	Mild-Severe	-0.00518023	0.000711056	2.71714	-0.00711227	-0.0032482	-0.00518023	-0.00711227	-0.0032482	9.999e-05	9.999e-05	0.00010499	BH	TRUE				none	TRUE	0.000109957	0.000963917	BH	TRUE	Pairwise global contrast test passes workbook-level multiplicity correction	TRUE	TRUE	TRUE	0.1
A14	MS	model3	population_averaged	5.96046	Mild	Severe	Mild-Severe	-0.0054847	0.000707849	2.71714	-0.00740803	-0.00356138	-0.0054847	-0.00740803	-0.00356138	9.999e-05	9.999e-05	0.00010499	BH	TRUE				none	TRUE	0.000109957	0.000963917	BH	TRUE	Pairwise global contrast test passes workbook-level multiplicity correction	TRUE	TRUE	TRUE	0.1
A14	MS	model3	population_averaged	6.03125	Mild	Severe	Mild-Severe	-0.00579775	0.000703936	2.71714	-0.00771044	-0.00388506	-0.00579775	-0.00771044	-0.00388506	9.999e-05	9.999e-05	0.00010499	BH	TRUE				none	TRUE	0.000109957	0.000963917	BH	TRUE	Pairwise global contrast test passes workbook-level multiplicity correction	TRUE	TRUE	TRUE	0.1
A14	MS	model3	population_averaged	6.10204	Mild	Severe	Mild-Severe	-0.00611588	0.000699878	2.71714	-0.00801755	-0.00421422	-0.00611588	-0.00801755	-0.00421422	9.999e-05	9.999e-05	0.00010499	BH	TRUE				none	TRUE	0.000109957	0.000963917	BH	TRUE	Pairwise global contrast test passes workbook-level multiplicity correction	TRUE	TRUE	TRUE	0.1
A14	MS	model3	population_averaged	6.17284	Mild	Severe	Mild-Severe	-0.00643573	0.000696151	2.71714	-0.00832726	-0.00454419	-0.00643573	-0.00832726	-0.00454419	9.999e-05	9.999e-05	0.00010499	BH	TRUE				none	TRUE	0.000109957	0.000963917	BH	TRUE	Pairwise global contrast test passes workbook-level multiplicity correction	TRUE	TRUE	TRUE	0.1
A14	MS	model3	population_averaged	6.24363	Mild	Severe	Mild-Severe	-0.00676511	0.000691465	2.71714	-0.00864391	-0.0048863	-0.00676511	-0.00864391	-0.0048863	9.999e-05	9.999e-05	0.00010499	BH	TRUE				none	TRUE	0.000109957	0.000963917	BH	TRUE	Pairwise global contrast test passes workbook-level multiplicity correction	TRUE	TRUE	TRUE	0.1
A14	MS	model3	population_averaged	6.31442	Mild	Severe	Mild-Severe	-0.00709244	0.000687806	2.71714	-0.00896131	-0.00522358	-0.00709244	-0.00896131	-0.00522358	9.999e-05	9.999e-05	0.00010499	BH	TRUE				none	TRUE	0.000109957	0.000963917	BH	TRUE	Pairwise global contrast test passes workbook-level multiplicity correction	TRUE	TRUE	TRUE	0.1
A14	MS	model3	population_averaged	6.38521	Mild	Severe	Mild-Severe	-0.00742908	0.000683007	2.71714	-0.0092849	-0.00557326	-0.00742908	-0.0092849	-0.00557326	9.999e-05	9.999e-05	0.00010499	BH	TRUE				none	TRUE	0.000109957	0.000963917	BH	TRUE	Pairwise global contrast test passes workbook-level multiplicity correction	TRUE	TRUE	TRUE	0.1
A14	MS	model3	population_averaged	6.456	Mild	Severe	Mild-Severe	-0.00776506	0.000679031	2.71714	-0.00961008	-0.00592004	-0.00776506	-0.00961008	-0.00592004	9.999e-05	9.999e-05	0.00010499	BH	TRUE				none	TRUE	0.000109957	0.000963917	BH	TRUE	Pairwise global contrast test passes workbook-level multiplicity correction	TRUE	TRUE	TRUE	0.1
A14	MS	model3	population_averaged	6.52679	Mild	Severe	Mild-Severe	-0.00810436	0.000674918	2.71714	-0.0099382	-0.00627051	-0.00810436	-0.0099382	-0.00627051	9.999e-05	9.999e-05	0.00010499	BH	TRUE				none	TRUE	0.000109957	0.000963917	BH	TRUE	Pairwise global contrast test passes workbook-level multiplicity correction	TRUE	TRUE	TRUE	0.1
A14	MS	model3	population_averaged	6.59758	Mild	Severe	Mild-Severe	-0.00844625	0.000670875	2.71714	-0.0102691	-0.00662339	-0.00844625	-0.0102691	-0.00662339	9.999e-05	9.999e-05	0.00010499	BH	TRUE				none	TRUE	0.000109957	0.000963917	BH	TRUE	Pairwise global contrast test passes workbook-level multiplicity correction	TRUE	TRUE	TRUE	0.1
A14	MS	model3	population_averaged	6.66838	Mild	Severe	Mild-Severe	-0.00878737	0.000667607	2.71714	-0.0106014	-0.00697339	-0.00878737	-0.0106014	-0.00697339	9.999e-05	9.999e-05	0.00010499	BH	TRUE				none	TRUE	0.000109957	0.000963917	BH	TRUE	Pairwise global contrast test passes workbook-level multiplicity correction	TRUE	TRUE	TRUE	0.1
A14	MS	model3	population_averaged	6.73917	Mild	Severe	Mild-Severe	-0.00913236	0.000663733	2.71714	-0.0109358	-0.00732891	-0.00913236	-0.0109358	-0.00732891	9.999e-05	9.999e-05	0.00010499	BH	TRUE				none	TRUE	0.000109957	0.000963917	BH	TRUE	Pairwise global contrast test passes workbook-level multiplicity correction	TRUE	TRUE	TRUE	0.1
A14	MS	model3	population_averaged	6.80996	Mild	Severe	Mild-Severe	-0.00947524	0.000661092	2.71714	-0.0112715	-0.00767896	-0.00947524	-0.0112715	-0.00767896	9.999e-05	9.999e-05	0.00010499	BH	TRUE				none	TRUE	0.000109957	0.000963917	BH	TRUE	Pairwise global contrast test passes workbook-level multiplicity correction	TRUE	TRUE	TRUE	0.1
A14	MS	model3	population_averaged	6.88075	Mild	Severe	Mild-Severe	-0.00981966	0.000657959	2.71714	-0.0116074	-0.0080319	-0.00981966	-0.0116074	-0.0080319	9.999e-05	9.999e-05	0.00010499	BH	TRUE				none	TRUE	0.000109957	0.000963917	BH	TRUE	Pairwise global contrast test passes workbook-level multiplicity correction	TRUE	TRUE	TRUE	0.1
A14	MS	model3	population_averaged	6.95154	Mild	Severe	Mild-Severe	-0.0101627	0.000655736	2.71714	-0.0119445	-0.00838101	-0.0101627	-0.0119445	-0.00838101	9.999e-05	9.999e-05	0.00010499	BH	TRUE				none	TRUE	0.000109957	0.000963917	BH	TRUE	Pairwise global contrast test passes workbook-level multiplicity correction	TRUE	TRUE	TRUE	0.1
A14	MS	model3	population_averaged	7.02233	Mild	Severe	Mild-Severe	-0.0105044	0.00065384	2.71714	-0.012281	-0.00872783	-0.0105044	-0.012281	-0.00872783	9.999e-05	9.999e-05	0.00010499	BH	TRUE				none	TRUE	0.000109957	0.000963917	BH	TRUE	Pairwise global contrast test passes workbook-level multiplicity correction	TRUE	TRUE	TRUE	0.1
A14	MS	model3	population_averaged	7.09313	Mild	Severe	Mild-Severe	-0.0108448	0.00065218	2.71714	-0.0126168	-0.00907269	-0.0108448	-0.0126168	-0.00907269	9.999e-05	9.999e-05	0.00010499	BH	TRUE				none	TRUE	0.000109957	0.000963917	BH	TRUE	Pairwise global contrast test passes workbook-level multiplicity correction	TRUE	TRUE	TRUE	0.1
A14	MS	model3	population_averaged	7.16392	Mild	Severe	Mild-Severe	-0.0111828	0.000651579	2.71714	-0.0129532	-0.00941238	-0.0111828	-0.0129532	-0.00941238	9.999e-05	9.999e-05	0.00010499	BH	TRUE				none	TRUE	0.000109957	0.000963917	BH	TRUE	Pairwise global contrast test passes workbook-level multiplicity correction	TRUE	TRUE	TRUE	0.1
A14	MS	model3	population_averaged	7.23471	Mild	Severe	Mild-Severe	-0.0115176	0.000650565	2.71714	-0.0132852	-0.00974988	-0.0115176	-0.0132852	-0.00974988	9.999e-05	9.999e-05	0.00010499	BH	TRUE				none	TRUE	0.000109957	0.000963917	BH	TRUE	Pairwise global contrast test passes workbook-level multiplicity correction	TRUE	TRUE	TRUE	0.1
A14	MS	model3	population_averaged	7.3055	Mild	Severe	Mild-Severe	-0.0118502	0.000650833	2.71714	-0.0136186	-0.0100818	-0.0118502	-0.0136186	-0.0100818	9.999e-05	9.999e-05	0.00010499	BH	TRUE				none	TRUE	0.000109957	0.000963917	BH	TRUE	Pairwise global contrast test passes workbook-level multiplicity correction	TRUE	TRUE	TRUE	0.1
A14	MS	model3	population_averaged	7.37629	Mild	Severe	Mild-Severe	-0.0121774	0.000650927	2.71714	-0.0139461	-0.0104088	-0.0121774	-0.0139461	-0.0104088	9.999e-05	9.999e-05	0.00010499	BH	TRUE				none	TRUE	0.000109957	0.000963917	BH	TRUE	Pairwise global contrast test passes workbook-level multiplicity correction	TRUE	TRUE	TRUE	0.1
A14	MS	model3	population_averaged	7.44708	Mild	Severe	Mild-Severe	-0.0125016	0.000651831	2.71714	-0.0142727	-0.0107305	-0.0125016	-0.0142727	-0.0107305	9.999e-05	9.999e-05	0.00010499	BH	TRUE				none	TRUE	0.000109957	0.000963917	BH	TRUE	Pairwise global contrast test passes workbook-level multiplicity correction	TRUE	TRUE	TRUE	0.1
A14	MS	model3	population_averaged	7.51787	Mild	Severe	Mild-Severe	-0.0128208	0.000653195	2.71714	-0.0145956	-0.011046	-0.0128208	-0.0145956	-0.011046	9.999e-05	9.999e-05	0.00010499	BH	TRUE				none	TRUE	0.000109957	0.000963917	BH	TRUE	Pairwise global contrast test passes workbook-level multiplicity correction	TRUE	TRUE	TRUE	0.1
A14	MS	model3	population_averaged	7.58867	Mild	Severe	Mild-Severe	-0.0131338	0.000654666	2.71714	-0.0149126	-0.011355	-0.0131338	-0.0149126	-0.011355	9.999e-05	9.999e-05	0.00010499	BH	TRUE				none	TRUE	0.000109957	0.000963917	BH	TRUE	Pairwise global contrast test passes workbook-level multiplicity correction	TRUE	TRUE	TRUE	0.1
A14	MS	model3	population_averaged	7.65946	Mild	Severe	Mild-Severe	-0.0134441	0.000657197	2.71714	-0.0152298	-0.0116584	-0.0134441	-0.0152298	-0.0116584	9.999e-05	9.999e-05	0.00010499	BH	TRUE				none	TRUE	0.000109957	0.000963917	BH	TRUE	Pairwise global contrast test passes workbook-level multiplicity correction	TRUE	TRUE	TRUE	0.1
A14	MS	model3	population_averaged	7.73025	Mild	Severe	Mild-Severe	-0.0137433	0.000659107	2.71714	-0.0155342	-0.0119524	-0.0137433	-0.0155342	-0.0119524	9.999e-05	9.999e-05	0.00010499	BH	TRUE				none	TRUE	0.000109957	0.000963917	BH	TRUE	Pairwise global contrast test passes workbook-level multiplicity correction	TRUE	TRUE	TRUE	0.1
A14	MS	model3	population_averaged	7.80104	Mild	Severe	Mild-Severe	-0.0140403	0.00066211	2.71714	-0.0158394	-0.0122413	-0.0140403	-0.0158394	-0.0122413	9.999e-05	9.999e-05	0.00010499	BH	TRUE				none	TRUE	0.000109957	0.000963917	BH	TRUE	Pairwise global contrast test passes workbook-level multiplicity correction	TRUE	TRUE	TRUE	0.1
A14	MS	model3	population_averaged	7.87183	Mild	Severe	Mild-Severe	-0.0143269	0.00066485	2.71714	-0.0161334	-0.0125204	-0.0143269	-0.0161334	-0.0125204	9.999e-05	9.999e-05	0.00010499	BH	TRUE				none	TRUE	0.000109957	0.000963917	BH	TRUE	Pairwise global contrast test passes workbook-level multiplicity correction	TRUE	TRUE	TRUE	0.1
A14	MS	model3	population_averaged	7.94262	Mild	Severe	Mild-Severe	-0.0146077	0.000668044	2.71714	-0.0164229	-0.0127926	-0.0146077	-0.0164229	-0.0127926	9.999e-05	9.999e-05	0.00010499	BH	TRUE				none	TRUE	0.000109957	0.000963917	BH	TRUE	Pairwise global contrast test passes workbook-level multiplicity correction	TRUE	TRUE	TRUE	0.1
A14	MS	model3	population_averaged	8.01342	Mild	Severe	Mild-Severe	-0.0148815	0.00067154	2.71714	-0.0167062	-0.0130569	-0.0148815	-0.0167062	-0.0130569	9.999e-05	9.999e-05	0.00010499	BH	TRUE				none	TRUE	0.000109957	0.000963917	BH	TRUE	Pairwise global contrast test passes workbook-level multiplicity correction	TRUE	TRUE	TRUE	0.1
A14	MS	model3	population_averaged	8.08421	Mild	Severe	Mild-Severe	-0.0151439	0.000674719	2.71714	-0.0169772	-0.0133106	-0.0151439	-0.0169772	-0.0133106	9.999e-05	9.999e-05	0.00010499	BH	TRUE				none	TRUE	0.000109957	0.000963917	BH	TRUE	Pairwise global contrast test passes workbook-level multiplicity correction	TRUE	TRUE	TRUE	0.1
A14	MS	model3	population_averaged	8.155	Mild	Severe	Mild-Severe	-0.0154042	0.000678776	2.71714	-0.0172485	-0.0135598	-0.0154042	-0.0172485	-0.0135598	9.999e-05	9.999e-05	0.00010499	BH	TRUE				none	TRUE	0.000109957	0.000963917	BH	TRUE	Pairwise global contrast test passes workbook-level multiplicity correction	TRUE	TRUE	TRUE	0.1
A14	MS	model3	population_averaged	8.22579	Mild	Severe	Mild-Severe	-0.0156462	0.000681742	2.71714	-0.0174986	-0.0137938	-0.0156462	-0.0174986	-0.0137938	9.999e-05	9.999e-05	0.00010499	BH	TRUE				none	TRUE	0.000109957	0.000963917	BH	TRUE	Pairwise global contrast test passes workbook-level multiplicity correction	TRUE	TRUE	TRUE	0.1
A14	MS	model3	population_averaged	8.29658	Mild	Severe	Mild-Severe	-0.015886	0.00068549	2.71714	-0.0177486	-0.0140235	-0.015886	-0.0177486	-0.0140235	9.999e-05	9.999e-05	0.00010499	BH	TRUE				none	TRUE	0.000109957	0.000963917	BH	TRUE	Pairwise global contrast test passes workbook-level multiplicity correction	TRUE	TRUE	TRUE	0.1
A14	MS	model3	population_averaged	8.36737	Mild	Severe	Mild-Severe	-0.0161123	0.000688725	2.71714	-0.0179836	-0.0142409	-0.0161123	-0.0179836	-0.0142409	9.999e-05	9.999e-05	0.00010499	BH	TRUE				none	TRUE	0.000109957	0.000963917	BH	TRUE	Pairwise global contrast test passes workbook-level multiplicity correction	TRUE	TRUE	TRUE	0.1
A14	MS	model3	population_averaged	8.43816	Mild	Severe	Mild-Severe	-0.0163299	0.000691963	2.71714	-0.01821	-0.0144497	-0.0163299	-0.01821	-0.0144497	9.999e-05	9.999e-05	0.00010499	BH	TRUE				none	TRUE	0.000109957	0.000963917	BH	TRUE	Pairwise global contrast test passes workbook-level multiplicity correction	TRUE	TRUE	TRUE	0.1
A14	MS	model3	population_averaged	8.50896	Mild	Severe	Mild-Severe	-0.0165399	0.000695306	2.71714	-0.0184291	-0.0146506	-0.0165399	-0.0184291	-0.0146506	9.999e-05	9.999e-05	0.00010499	BH	TRUE				none	TRUE	0.000109957	0.000963917	BH	TRUE	Pairwise global contrast test passes workbook-level multiplicity correction	TRUE	TRUE	TRUE	0.1
A14	MS	model3	population_averaged	8.57975	Mild	Severe	Mild-Severe	-0.0167338	0.000697853	2.71714	-0.01863	-0.0148376	-0.0167338	-0.01863	-0.0148376	9.999e-05	9.999e-05	0.00010499	BH	TRUE				none	TRUE	0.000109957	0.000963917	BH	TRUE	Pairwise global contrast test passes workbook-level multiplicity correction	TRUE	TRUE	TRUE	0.1
A14	MS	model3	population_averaged	8.65054	Mild	Severe	Mild-Severe	-0.0169257	0.000701013	2.71714	-0.0188304	-0.0150209	-0.0169257	-0.0188304	-0.0150209	9.999e-05	9.999e-05	0.00010499	BH	TRUE				none	TRUE	0.000109957	0.000963917	BH	TRUE	Pairwise global contrast test passes workbook-level multiplicity correction	TRUE	TRUE	TRUE	0.1
A14	MS	model3	population_averaged	8.72133	Mild	Severe	Mild-Severe	-0.0170962	0.000702864	2.71714	-0.019006	-0.0151864	-0.0170962	-0.019006	-0.0151864	9.999e-05	9.999e-05	0.00010499	BH	TRUE				none	TRUE	0.000109957	0.000963917	BH	TRUE	Pairwise global contrast test passes workbook-level multiplicity correction	TRUE	TRUE	TRUE	0.1
A14	MS	model3	population_averaged	8.79212	Mild	Severe	Mild-Severe	-0.0172632	0.000705132	2.71714	-0.0191791	-0.0153472	-0.0172632	-0.0191791	-0.0153472	9.999e-05	9.999e-05	0.00010499	BH	TRUE				none	TRUE	0.000109957	0.000963917	BH	TRUE	Pairwise global contrast test passes workbook-level multiplicity correction	TRUE	TRUE	TRUE	0.1
A14	MS	model3	population_averaged	8.86291	Mild	Severe	Mild-Severe	-0.0174157	0.000706755	2.71714	-0.0193361	-0.0154953	-0.0174157	-0.0193361	-0.0154953	9.999e-05	9.999e-05	0.00010499	BH	TRUE				none	TRUE	0.000109957	0.000963917	BH	TRUE	Pairwise global contrast test passes workbook-level multiplicity correction	TRUE	TRUE	TRUE	0.1
A14	MS	model3	population_averaged	8.9337	Mild	Severe	Mild-Severe	-0.017557	0.00070803	2.71714	-0.0194808	-0.0156332	-0.017557	-0.0194808	-0.0156332	9.999e-05	9.999e-05	0.00010499	BH	TRUE				none	TRUE	0.000109957	0.000963917	BH	TRUE	Pairwise global contrast test passes workbook-level multiplicity correction	TRUE	TRUE	TRUE	0.1
A14	MS	model3	population_averaged	9.0045	Mild	Severe	Mild-Severe	-0.0176913	0.000709347	2.71714	-0.0196187	-0.0157639	-0.0176913	-0.0196187	-0.0157639	9.999e-05	9.999e-05	0.00010499	BH	TRUE				none	TRUE	0.000109957	0.000963917	BH	TRUE	Pairwise global contrast test passes workbook-level multiplicity correction	TRUE	TRUE	TRUE	0.1
A14	MS	model3	population_averaged	9.07529	Mild	Severe	Mild-Severe	-0.0178063	0.000709569	2.71714	-0.0197343	-0.0158783	-0.0178063	-0.0197343	-0.0158783	9.999e-05	9.999e-05	0.00010499	BH	TRUE				none	TRUE	0.000109957	0.000963917	BH	TRUE	Pairwise global contrast test passes workbook-level multiplicity correction	TRUE	TRUE	TRUE	0.1
A14	MS	model3	population_averaged	9.14608	Mild	Severe	Mild-Severe	-0.0179193	0.000710256	2.71714	-0.0198492	-0.0159894	-0.0179193	-0.0198492	-0.0159894	9.999e-05	9.999e-05	0.00010499	BH	TRUE				none	TRUE	0.000109957	0.000963917	BH	TRUE	Pairwise global contrast test passes workbook-level multiplicity correction	TRUE	TRUE	TRUE	0.1
A14	MS	model3	population_averaged	9.21687	Mild	Severe	Mild-Severe	-0.0180108	0.000709677	2.71714	-0.019939	-0.0160825	-0.0180108	-0.019939	-0.0160825	9.999e-05	9.999e-05	0.00010499	BH	TRUE				none	TRUE	0.000109957	0.000963917	BH	TRUE	Pairwise global contrast test passes workbook-level multiplicity correction	TRUE	TRUE	TRUE	0.1
A14	MS	model3	population_averaged	9.28766	Mild	Severe	Mild-Severe	-0.0180972	0.000709287	2.71714	-0.0200245	-0.01617	-0.0180972	-0.0200245	-0.01617	9.999e-05	9.999e-05	0.00010499	BH	TRUE				none	TRUE	0.000109957	0.000963917	BH	TRUE	Pairwise global contrast test passes workbook-level multiplicity correction	TRUE	TRUE	TRUE	0.1
A14	MS	model3	population_averaged	9.35845	Mild	Severe	Mild-Severe	-0.0181702	0.000708348	2.71714	-0.0200949	-0.0162456	-0.0181702	-0.0200949	-0.0162456	9.999e-05	9.999e-05	0.00010499	BH	TRUE				none	TRUE	0.000109957	0.000963917	BH	TRUE	Pairwise global contrast test passes workbook-level multiplicity correction	TRUE	TRUE	TRUE	0.1
A14	MS	model3	population_averaged	9.42925	Mild	Severe	Mild-Severe	-0.0182303	0.000706922	2.71714	-0.0201511	-0.0163095	-0.0182303	-0.0201511	-0.0163095	9.999e-05	9.999e-05	0.00010499	BH	TRUE				none	TRUE	0.000109957	0.000963917	BH	TRUE	Pairwise global contrast test passes workbook-level multiplicity correction	TRUE	TRUE	TRUE	0.1
A14	MS	model3	population_averaged	9.50004	Mild	Severe	Mild-Severe	-0.0182849	0.000705642	2.71714	-0.0202022	-0.0163676	-0.0182849	-0.0202022	-0.0163676	9.999e-05	9.999e-05	0.00010499	BH	TRUE				none	TRUE	0.000109957	0.000963917	BH	TRUE	Pairwise global contrast test passes workbook-level multiplicity correction	TRUE	TRUE	TRUE	0.1
A14	MS	model3	population_averaged	9.57083	Mild	Severe	Mild-Severe	-0.0183189	0.000703264	2.71714	-0.0202298	-0.016408	-0.0183189	-0.0202298	-0.016408	9.999e-05	9.999e-05	0.00010499	BH	TRUE				none	TRUE	0.000109957	0.000963917	BH	TRUE	Pairwise global contrast test passes workbook-level multiplicity correction	TRUE	TRUE	TRUE	0.1
A14	MS	model3	population_averaged	9.64162	Mild	Severe	Mild-Severe	-0.018351	0.00070134	2.71714	-0.0202567	-0.0164454	-0.018351	-0.0202567	-0.0164454	9.999e-05	9.999e-05	0.00010499	BH	TRUE				none	TRUE	0.000109957	0.000963917	BH	TRUE	Pairwise global contrast test passes workbook-level multiplicity correction	TRUE	TRUE	TRUE	0.1
A14	MS	model3	population_averaged	9.71241	Mild	Severe	Mild-Severe	-0.0183639	0.000698479	2.71714	-0.0202618	-0.0164661	-0.0183639	-0.0202618	-0.0164661	9.999e-05	9.999e-05	0.00010499	BH	TRUE				none	TRUE	0.000109957	0.000963917	BH	TRUE	Pairwise global contrast test passes workbook-level multiplicity correction	TRUE	TRUE	TRUE	0.1
A14	MS	model3	population_averaged	9.7832	Mild	Severe	Mild-Severe	-0.0183708	0.000695757	2.71714	-0.0202612	-0.0164803	-0.0183708	-0.0202612	-0.0164803	9.999e-05	9.999e-05	0.00010499	BH	TRUE				none	TRUE	0.000109957	0.000963917	BH	TRUE	Pairwise global contrast test passes workbook-level multiplicity correction	TRUE	TRUE	TRUE	0.1
A14	MS	model3	population_averaged	9.85399	Mild	Severe	Mild-Severe	-0.0183665	0.000692785	2.71714	-0.0202489	-0.0164841	-0.0183665	-0.0202489	-0.0164841	9.999e-05	9.999e-05	0.00010499	BH	TRUE				none	TRUE	0.000109957	0.000963917	BH	TRUE	Pairwise global contrast test passes workbook-level multiplicity correction	TRUE	TRUE	TRUE	0.1
A14	MS	model3	population_averaged	9.92479	Mild	Severe	Mild-Severe	-0.018349	0.000689434	2.71714	-0.0202223	-0.0164757	-0.018349	-0.0202223	-0.0164757	9.999e-05	9.999e-05	0.00010499	BH	TRUE				none	TRUE	0.000109957	0.000963917	BH	TRUE	Pairwise global contrast test passes workbook-level multiplicity correction	TRUE	TRUE	TRUE	0.1
A14	MS	model3	population_averaged	9.99558	Mild	Severe	Mild-Severe	-0.0183279	0.000686453	2.71714	-0.0201931	-0.0164627	-0.0183279	-0.0201931	-0.0164627	9.999e-05	9.999e-05	0.00010499	BH	TRUE				none	TRUE	0.000109957	0.000963917	BH	TRUE	Pairwise global contrast test passes workbook-level multiplicity correction	TRUE	TRUE	TRUE	0.1
A14	MS	model3	population_averaged	10.0664	Mild	Severe	Mild-Severe	-0.0182874	0.000682667	2.71714	-0.0201423	-0.0164325	-0.0182874	-0.0201423	-0.0164325	9.999e-05	9.999e-05	0.00010499	BH	TRUE				none	TRUE	0.000109957	0.000963917	BH	TRUE	Pairwise global contrast test passes workbook-level multiplicity correction	TRUE	TRUE	TRUE	0.1
A14	MS	model3	population_averaged	10.1372	Mild	Severe	Mild-Severe	-0.0182451	0.00067944	2.71714	-0.0200913	-0.016399	-0.0182451	-0.0200913	-0.016399	9.999e-05	9.999e-05	0.00010499	BH	TRUE				none	TRUE	0.000109957	0.000963917	BH	TRUE	Pairwise global contrast test passes workbook-level multiplicity correction	TRUE	TRUE	TRUE	0.1
A14	MS	model3	population_averaged	10.208	Mild	Severe	Mild-Severe	-0.0181878	0.000675785	2.71714	-0.020024	-0.0163516	-0.0181878	-0.020024	-0.0163516	9.999e-05	9.999e-05	0.00010499	BH	TRUE				none	TRUE	0.000109957	0.000963917	BH	TRUE	Pairwise global contrast test passes workbook-level multiplicity correction	TRUE	TRUE	TRUE	0.1
A14	MS	model3	population_averaged	10.2787	Mild	Severe	Mild-Severe	-0.0181241	0.000672388	2.71714	-0.019951	-0.0162971	-0.0181241	-0.019951	-0.0162971	9.999e-05	9.999e-05	0.00010499	BH	TRUE				none	TRUE	0.000109957	0.000963917	BH	TRUE	Pairwise global contrast test passes workbook-level multiplicity correction	TRUE	TRUE	TRUE	0.1
A14	MS	model3	population_averaged	10.3495	Mild	Severe	Mild-Severe	-0.0180524	0.000669134	2.71714	-0.0198705	-0.0162342	-0.0180524	-0.0198705	-0.0162342	9.999e-05	9.999e-05	0.00010499	BH	TRUE				none	TRUE	0.000109957	0.000963917	BH	TRUE	Pairwise global contrast test passes workbook-level multiplicity correction	TRUE	TRUE	TRUE	0.1
A14	MS	model3	population_averaged	10.4203	Mild	Severe	Mild-Severe	-0.0179689	0.000665786	2.71714	-0.019778	-0.0161599	-0.0179689	-0.019778	-0.0161599	9.999e-05	9.999e-05	0.00010499	BH	TRUE				none	TRUE	0.000109957	0.000963917	BH	TRUE	Pairwise global contrast test passes workbook-level multiplicity correction	TRUE	TRUE	TRUE	0.1
A14	MS	model3	population_averaged	10.4911	Mild	Severe	Mild-Severe	-0.0178835	0.000663068	2.71714	-0.0196851	-0.0160818	-0.0178835	-0.0196851	-0.0160818	9.999e-05	9.999e-05	0.00010499	BH	TRUE				none	TRUE	0.000109957	0.000963917	BH	TRUE	Pairwise global contrast test passes workbook-level multiplicity correction	TRUE	TRUE	TRUE	0.1
A14	MS	model3	population_averaged	10.5619	Mild	Severe	Mild-Severe	-0.0177823	0.000659974	2.71714	-0.0195756	-0.0159891	-0.0177823	-0.0195756	-0.0159891	9.999e-05	9.999e-05	0.00010499	BH	TRUE				none	TRUE	0.000109957	0.000963917	BH	TRUE	Pairwise global contrast test passes workbook-level multiplicity correction	TRUE	TRUE	TRUE	0.1
A14	MS	model3	population_averaged	10.6327	Mild	Severe	Mild-Severe	-0.0176796	0.000657597	2.71714	-0.0194664	-0.0158929	-0.0176796	-0.0194664	-0.0158929	9.999e-05	9.999e-05	0.00010499	BH	TRUE				none	TRUE	0.000109957	0.000963917	BH	TRUE	Pairwise global contrast test passes workbook-level multiplicity correction	TRUE	TRUE	TRUE	0.1
A14	MS	model3	population_averaged	10.7035	Mild	Severe	Mild-Severe	-0.017567	0.000655266	2.71714	-0.0193474	-0.0157865	-0.017567	-0.0193474	-0.0157865	9.999e-05	9.999e-05	0.00010499	BH	TRUE				none	TRUE	0.000109957	0.000963917	BH	TRUE	Pairwise global contrast test passes workbook-level multiplicity correction	TRUE	TRUE	TRUE	0.1
A14	MS	model3	population_averaged	10.7743	Mild	Severe	Mild-Severe	-0.0174487	0.000653367	2.71714	-0.019224	-0.0156735	-0.0174487	-0.019224	-0.0156735	9.999e-05	9.999e-05	0.00010499	BH	TRUE				none	TRUE	0.000109957	0.000963917	BH	TRUE	Pairwise global contrast test passes workbook-level multiplicity correction	TRUE	TRUE	TRUE	0.1
A14	MS	model3	population_averaged	10.8451	Mild	Severe	Mild-Severe	-0.0173257	0.000651928	2.71714	-0.0190971	-0.0155544	-0.0173257	-0.0190971	-0.0155544	9.999e-05	9.999e-05	0.00010499	BH	TRUE				none	TRUE	0.000109957	0.000963917	BH	TRUE	Pairwise global contrast test passes workbook-level multiplicity correction	TRUE	TRUE	TRUE	0.1
A14	MS	model3	population_averaged	10.9159	Mild	Severe	Mild-Severe	-0.0171943	0.000650638	2.71714	-0.0189621	-0.0154264	-0.0171943	-0.0189621	-0.0154264	9.999e-05	9.999e-05	0.00010499	BH	TRUE				none	TRUE	0.000109957	0.000963917	BH	TRUE	Pairwise global contrast test passes workbook-level multiplicity correction	TRUE	TRUE	TRUE	0.1
A14	MS	model3	population_averaged	10.9867	Mild	Severe	Mild-Severe	-0.0170614	0.000650133	2.71714	-0.0188279	-0.0152949	-0.0170614	-0.0188279	-0.0152949	9.999e-05	9.999e-05	0.00010499	BH	TRUE				none	TRUE	0.000109957	0.000963917	BH	TRUE	Pairwise global contrast test passes workbook-level multiplicity correction	TRUE	TRUE	TRUE	0.1
A14	MS	model3	population_averaged	11.0575	Mild	Severe	Mild-Severe	-0.0169194	0.000649557	2.71714	-0.0186843	-0.0151545	-0.0169194	-0.0186843	-0.0151545	9.999e-05	9.999e-05	0.00010499	BH	TRUE				none	TRUE	0.000109957	0.000963917	BH	TRUE	Pairwise global contrast test passes workbook-level multiplicity correction	TRUE	TRUE	TRUE	0.1
A14	MS	model3	population_averaged	11.1282	Mild	Severe	Mild-Severe	-0.0167758	0.000649749	2.71714	-0.0185412	-0.0150103	-0.0167758	-0.0185412	-0.0150103	9.999e-05	9.999e-05	0.00010499	BH	TRUE				none	TRUE	0.000109957	0.000963917	BH	TRUE	Pairwise global contrast test passes workbook-level multiplicity correction	TRUE	TRUE	TRUE	0.1
A14	MS	model3	population_averaged	11.199	Mild	Severe	Mild-Severe	-0.0166273	0.00065019	2.71714	-0.018394	-0.0148607	-0.0166273	-0.018394	-0.0148607	9.999e-05	9.999e-05	0.00010499	BH	TRUE				none	TRUE	0.000109957	0.000963917	BH	TRUE	Pairwise global contrast test passes workbook-level multiplicity correction	TRUE	TRUE	TRUE	0.1
A14	MS	model3	population_averaged	11.2698	Mild	Severe	Mild-Severe	-0.0164754	0.000651077	2.71714	-0.0182445	-0.0147063	-0.0164754	-0.0182445	-0.0147063	9.999e-05	9.999e-05	0.00010499	BH	TRUE				none	TRUE	0.000109957	0.000963917	BH	TRUE	Pairwise global contrast test passes workbook-level multiplicity correction	TRUE	TRUE	TRUE	0.1
A14	MS	model3	population_averaged	11.3406	Mild	Severe	Mild-Severe	-0.0163214	0.000652509	2.71714	-0.0180943	-0.0145484	-0.0163214	-0.0180943	-0.0145484	9.999e-05	9.999e-05	0.00010499	BH	TRUE				none	TRUE	0.000109957	0.000963917	BH	TRUE	Pairwise global contrast test passes workbook-level multiplicity correction	TRUE	TRUE	TRUE	0.1
A14	MS	model3	population_averaged	11.4114	Mild	Severe	Mild-Severe	-0.0161637	0.000654029	2.71714	-0.0179408	-0.0143866	-0.0161637	-0.0179408	-0.0143866	9.999e-05	9.999e-05	0.00010499	BH	TRUE				none	TRUE	0.000109957	0.000963917	BH	TRUE	Pairwise global contrast test passes workbook-level multiplicity correction	TRUE	TRUE	TRUE	0.1
A14	MS	model3	population_averaged	11.4822	Mild	Severe	Mild-Severe	-0.0160048	0.000656306	2.71714	-0.0177881	-0.0142216	-0.0160048	-0.0177881	-0.0142216	9.999e-05	9.999e-05	0.00010499	BH	TRUE				none	TRUE	0.000109957	0.000963917	BH	TRUE	Pairwise global contrast test passes workbook-level multiplicity correction	TRUE	TRUE	TRUE	0.1
A14	MS	model3	population_averaged	11.553	Mild	Severe	Mild-Severe	-0.015844	0.000658434	2.71714	-0.0176331	-0.014055	-0.015844	-0.0176331	-0.014055	9.999e-05	9.999e-05	0.00010499	BH	TRUE				none	TRUE	0.000109957	0.000963917	BH	TRUE	Pairwise global contrast test passes workbook-level multiplicity correction	TRUE	TRUE	TRUE	0.1
A14	MS	model3	population_averaged	11.6238	Mild	Severe	Mild-Severe	-0.015682	0.000661185	2.71714	-0.0174785	-0.0138854	-0.015682	-0.0174785	-0.0138854	9.999e-05	9.999e-05	0.00010499	BH	TRUE				none	TRUE	0.000109957	0.000963917	BH	TRUE	Pairwise global contrast test passes workbook-level multiplicity correction	TRUE	TRUE	TRUE	0.1
A14	MS	model3	population_averaged	11.6946	Mild	Severe	Mild-Severe	-0.0155197	0.00066405	2.71714	-0.017324	-0.0137153	-0.0155197	-0.017324	-0.0137153	9.999e-05	9.999e-05	0.00010499	BH	TRUE				none	TRUE	0.000109957	0.000963917	BH	TRUE	Pairwise global contrast test passes workbook-level multiplicity correction	TRUE	TRUE	TRUE	0.1
A14	MS	model3	population_averaged	11.7654	Mild	Severe	Mild-Severe	-0.0153569	0.000667102	2.71714	-0.0171696	-0.0135443	-0.0153569	-0.0171696	-0.0135443	9.999e-05	9.999e-05	0.00010499	BH	TRUE				none	TRUE	0.000109957	0.000963917	BH	TRUE	Pairwise global contrast test passes workbook-level multiplicity correction	TRUE	TRUE	TRUE	0.1
A14	MS	model3	population_averaged	11.8362	Mild	Severe	Mild-Severe	-0.0151939	0.000670581	2.71714	-0.017016	-0.0133719	-0.0151939	-0.017016	-0.0133719	9.999e-05	9.999e-05	0.00010499	BH	TRUE				none	TRUE	0.000109957	0.000963917	BH	TRUE	Pairwise global contrast test passes workbook-level multiplicity correction	TRUE	TRUE	TRUE	0.1
A14	MS	model3	population_averaged	11.9069	Mild	Severe	Mild-Severe	-0.015033	0.000673731	2.71714	-0.0168636	-0.0132024	-0.015033	-0.0168636	-0.0132024	9.999e-05	9.999e-05	0.00010499	BH	TRUE				none	TRUE	0.000109957	0.000963917	BH	TRUE	Pairwise global contrast test passes workbook-level multiplicity correction	TRUE	TRUE	TRUE	0.1
A14	MS	model3	population_averaged	11.9777	Mild	Severe	Mild-Severe	-0.0148711	0.000677487	2.71714	-0.0167119	-0.0130302	-0.0148711	-0.0167119	-0.0130302	9.999e-05	9.999e-05	0.00010499	BH	TRUE				none	TRUE	0.000109957	0.000963917	BH	TRUE	Pairwise global contrast test passes workbook-level multiplicity correction	TRUE	TRUE	TRUE	0.1
A14	MS	model3	population_averaged	12.0485	Mild	Severe	Mild-Severe	-0.0147133	0.000680723	2.71714	-0.0165629	-0.0128637	-0.0147133	-0.0165629	-0.0128637	9.999e-05	9.999e-05	0.00010499	BH	TRUE				none	TRUE	0.000109957	0.000963917	BH	TRUE	Pairwise global contrast test passes workbook-level multiplicity correction	TRUE	TRUE	TRUE	0.1
A14	MS	model3	population_averaged	12.1193	Mild	Severe	Mild-Severe	-0.0145555	0.000684303	2.71714	-0.0164149	-0.0126962	-0.0145555	-0.0164149	-0.0126962	9.999e-05	9.999e-05	0.00010499	BH	TRUE				none	TRUE	0.000109957	0.000963917	BH	TRUE	Pairwise global contrast test passes workbook-level multiplicity correction	TRUE	TRUE	TRUE	0.1
A14	MS	model3	population_averaged	12.1901	Mild	Severe	Mild-Severe	-0.0144009	0.000687725	2.71714	-0.0162695	-0.0125322	-0.0144009	-0.0162695	-0.0125322	9.999e-05	9.999e-05	0.00010499	BH	TRUE				none	TRUE	0.000109957	0.000963917	BH	TRUE	Pairwise global contrast test passes workbook-level multiplicity correction	TRUE	TRUE	TRUE	0.1
A14	MS	model3	population_averaged	12.2609	Mild	Severe	Mild-Severe	-0.0142495	0.000690914	2.71714	-0.0161268	-0.0123722	-0.0142495	-0.0161268	-0.0123722	9.999e-05	9.999e-05	0.00010499	BH	TRUE				none	TRUE	0.000109957	0.000963917	BH	TRUE	Pairwise global contrast test passes workbook-level multiplicity correction	TRUE	TRUE	TRUE	0.1
A14	MS	model3	population_averaged	12.3317	Mild	Severe	Mild-Severe	-0.0140986	0.000694398	2.71714	-0.0159854	-0.0122119	-0.0140986	-0.0159854	-0.0122119	9.999e-05	9.999e-05	0.00010499	BH	TRUE				none	TRUE	0.000109957	0.000963917	BH	TRUE	Pairwise global contrast test passes workbook-level multiplicity correction	TRUE	TRUE	TRUE	0.1
A14	MS	model3	population_averaged	12.4025	Mild	Severe	Mild-Severe	-0.0139557	0.000696993	2.71714	-0.0158496	-0.0120619	-0.0139557	-0.0158496	-0.0120619	9.999e-05	9.999e-05	0.00010499	BH	TRUE				none	TRUE	0.000109957	0.000963917	BH	TRUE	Pairwise global contrast test passes workbook-level multiplicity correction	TRUE	TRUE	TRUE	0.1
A14	MS	model3	population_averaged	12.4733	Mild	Severe	Mild-Severe	-0.013812	0.000700054	2.71714	-0.0157142	-0.0119099	-0.013812	-0.0157142	-0.0119099	9.999e-05	9.999e-05	0.00010499	BH	TRUE				none	TRUE	0.000109957	0.000963917	BH	TRUE	Pairwise global contrast test passes workbook-level multiplicity correction	TRUE	TRUE	TRUE	0.1
A14	MS	model3	population_averaged	12.5441	Mild	Severe	Mild-Severe	-0.0136768	0.000702251	2.71714	-0.0155849	-0.0117687	-0.0136768	-0.0155849	-0.0117687	9.999e-05	9.999e-05	0.00010499	BH	TRUE				none	TRUE	0.000109957	0.000963917	BH	TRUE	Pairwise global contrast test passes workbook-level multiplicity correction	TRUE	TRUE	TRUE	0.1
A14	MS	model3	population_averaged	12.6149	Mild	Severe	Mild-Severe	-0.0135435	0.000704507	2.71714	-0.0154577	-0.0116292	-0.0135435	-0.0154577	-0.0116292	9.999e-05	9.999e-05	0.00010499	BH	TRUE				none	TRUE	0.000109957	0.000963917	BH	TRUE	Pairwise global contrast test passes workbook-level multiplicity correction	TRUE	TRUE	TRUE	0.1
A14	MS	model3	population_averaged	12.6857	Mild	Severe	Mild-Severe	-0.0134151	0.000706442	2.71714	-0.0153346	-0.0114956	-0.0134151	-0.0153346	-0.0114956	9.999e-05	9.999e-05	0.00010499	BH	TRUE				none	TRUE	0.000109957	0.000963917	BH	TRUE	Pairwise global contrast test passes workbook-level multiplicity correction	TRUE	TRUE	TRUE	0.1
A14	MS	model3	population_averaged	12.7564	Mild	Severe	Mild-Severe	-0.0132938	0.000707759	2.71714	-0.0152169	-0.0113708	-0.0132938	-0.0152169	-0.0113708	9.999e-05	9.999e-05	0.00010499	BH	TRUE				none	TRUE	0.000109957	0.000963917	BH	TRUE	Pairwise global contrast test passes workbook-level multiplicity correction	TRUE	TRUE	TRUE	0.1
A14	MS	model3	population_averaged	12.8272	Mild	Severe	Mild-Severe	-0.0131729	0.000709375	2.71714	-0.0151004	-0.0112454	-0.0131729	-0.0151004	-0.0112454	9.999e-05	9.999e-05	0.00010499	BH	TRUE				none	TRUE	0.000109957	0.000963917	BH	TRUE	Pairwise global contrast test passes workbook-level multiplicity correction	TRUE	TRUE	TRUE	0.1
A14	MS	model3	population_averaged	12.898	Mild	Severe	Mild-Severe	-0.0130651	0.000709655	2.71714	-0.0149933	-0.0111369	-0.0130651	-0.0149933	-0.0111369	9.999e-05	9.999e-05	0.00010499	BH	TRUE				none	TRUE	0.000109957	0.000963917	BH	TRUE	Pairwise global contrast test passes workbook-level multiplicity correction	TRUE	TRUE	TRUE	0.1
A14	MS	model3	population_averaged	12.9688	Mild	Severe	Mild-Severe	-0.0129566	0.000710363	2.71714	-0.0148868	-0.0110265	-0.0129566	-0.0148868	-0.0110265	9.999e-05	9.999e-05	0.00010499	BH	TRUE				none	TRUE	0.000109957	0.000963917	BH	TRUE	Pairwise global contrast test passes workbook-level multiplicity correction	TRUE	TRUE	TRUE	0.1
A14	MS	model3	population_averaged	13.0396	Mild	Severe	Mild-Severe	-0.012859	0.000710107	2.71714	-0.0147884	-0.0109295	-0.012859	-0.0147884	-0.0109295	9.999e-05	9.999e-05	0.00010499	BH	TRUE				none	TRUE	0.000109957	0.000963917	BH	TRUE	Pairwise global contrast test passes workbook-level multiplicity correction	TRUE	TRUE	TRUE	0.1
A14	MS	model3	population_averaged	13.1104	Mild	Severe	Mild-Severe	-0.0127652	0.000709731	2.71714	-0.0146937	-0.0108368	-0.0127652	-0.0146937	-0.0108368	9.999e-05	9.999e-05	0.00010499	BH	TRUE				none	TRUE	0.000109957	0.000963917	BH	TRUE	Pairwise global contrast test passes workbook-level multiplicity correction	TRUE	TRUE	TRUE	0.1
A14	MS	model3	population_averaged	13.1812	Mild	Severe	Mild-Severe	-0.012677	0.000709091	2.71714	-0.0146037	-0.0107503	-0.012677	-0.0146037	-0.0107503	9.999e-05	9.999e-05	0.00010499	BH	TRUE				none	TRUE	0.000109957	0.000963917	BH	TRUE	Pairwise global contrast test passes workbook-level multiplicity correction	TRUE	TRUE	TRUE	0.1
A14	MS	model3	population_averaged	13.252	Mild	Severe	Mild-Severe	-0.0125989	0.000707634	2.71714	-0.0145216	-0.0106761	-0.0125989	-0.0145216	-0.0106761	9.999e-05	9.999e-05	0.00010499	BH	TRUE				none	TRUE	0.000109957	0.000963917	BH	TRUE	Pairwise global contrast test passes workbook-level multiplicity correction	TRUE	TRUE	TRUE	0.1
A14	MS	model3	population_averaged	13.3228	Mild	Severe	Mild-Severe	-0.0125204	0.00070665	2.71714	-0.0144404	-0.0106003	-0.0125204	-0.0144404	-0.0106003	9.999e-05	9.999e-05	0.00010499	BH	TRUE				none	TRUE	0.000109957	0.000963917	BH	TRUE	Pairwise global contrast test passes workbook-level multiplicity correction	TRUE	TRUE	TRUE	0.1
A14	MS	model3	population_averaged	13.3936	Mild	Severe	Mild-Severe	-0.0124586	0.00070416	2.71714	-0.0143719	-0.0105453	-0.0124586	-0.0143719	-0.0105453	9.999e-05	9.999e-05	0.00010499	BH	TRUE				none	TRUE	0.000109957	0.000963917	BH	TRUE	Pairwise global contrast test passes workbook-level multiplicity correction	TRUE	TRUE	TRUE	0.1
A14	MS	model3	population_averaged	13.4644	Mild	Severe	Mild-Severe	-0.0123963	0.000702195	2.71714	-0.0143042	-0.0104883	-0.0123963	-0.0143042	-0.0104883	9.999e-05	9.999e-05	0.00010499	BH	TRUE				none	TRUE	0.000109957	0.000963917	BH	TRUE	Pairwise global contrast test passes workbook-level multiplicity correction	TRUE	TRUE	TRUE	0.1
A14	MS	model3	population_averaged	13.5352	Mild	Severe	Mild-Severe	-0.012345	0.000699465	2.71714	-0.0142456	-0.0104445	-0.012345	-0.0142456	-0.0104445	9.999e-05	9.999e-05	0.00010499	BH	TRUE				none	TRUE	0.000109957	0.000963917	BH	TRUE	Pairwise global contrast test passes workbook-level multiplicity correction	TRUE	TRUE	TRUE	0.1
A14	MS	model3	population_averaged	13.6059	Mild	Severe	Mild-Severe	-0.0122995	0.000696608	2.71714	-0.0141923	-0.0104067	-0.0122995	-0.0141923	-0.0104067	9.999e-05	9.999e-05	0.00010499	BH	TRUE				none	TRUE	0.000109957	0.000963917	BH	TRUE	Pairwise global contrast test passes workbook-level multiplicity correction	TRUE	TRUE	TRUE	0.1
A14	MS	model3	population_averaged	13.6767	Mild	Severe	Mild-Severe	-0.0122588	0.000693767	2.71714	-0.0141438	-0.0103737	-0.0122588	-0.0141438	-0.0103737	9.999e-05	9.999e-05	0.00010499	BH	TRUE				none	TRUE	0.000109957	0.000963917	BH	TRUE	Pairwise global contrast test passes workbook-level multiplicity correction	TRUE	TRUE	TRUE	0.1
A14	MS	model3	population_averaged	13.7475	Mild	Severe	Mild-Severe	-0.01223	0.000690163	2.71714	-0.0141053	-0.0103548	-0.01223	-0.0141053	-0.0103548	9.999e-05	9.999e-05	0.00010499	BH	TRUE				none	TRUE	0.000109957	0.000963917	BH	TRUE	Pairwise global contrast test passes workbook-level multiplicity correction	TRUE	TRUE	TRUE	0.1
A14	MS	model3	population_averaged	13.8183	Mild	Severe	Mild-Severe	-0.0122009	0.00068724	2.71714	-0.0140682	-0.0103336	-0.0122009	-0.0140682	-0.0103336	9.999e-05	9.999e-05	0.00010499	BH	TRUE				none	TRUE	0.000109957	0.000963917	BH	TRUE	Pairwise global contrast test passes workbook-level multiplicity correction	TRUE	TRUE	TRUE	0.1
A14	MS	model3	population_averaged	13.8891	Mild	Severe	Mild-Severe	-0.0121878	0.000683174	2.71714	-0.0140441	-0.0103316	-0.0121878	-0.0140441	-0.0103316	9.999e-05	9.999e-05	0.00010499	BH	TRUE				none	TRUE	0.000109957	0.000963917	BH	TRUE	Pairwise global contrast test passes workbook-level multiplicity correction	TRUE	TRUE	TRUE	0.1
A14	MS	model3	population_averaged	13.9599	Mild	Severe	Mild-Severe	-0.0121754	0.000679756	2.71714	-0.0140224	-0.0103284	-0.0121754	-0.0140224	-0.0103284	9.999e-05	9.999e-05	0.00010499	BH	TRUE				none	TRUE	0.000109957	0.000963917	BH	TRUE	Pairwise global contrast test passes workbook-level multiplicity correction	TRUE	TRUE	TRUE	0.1
A14	MS	model3	population_averaged	14.0307	Mild	Severe	Mild-Severe	-0.0121726	0.000676002	2.71714	-0.0140094	-0.0103358	-0.0121726	-0.0140094	-0.0103358	9.999e-05	9.999e-05	0.00010499	BH	TRUE				none	TRUE	0.000109957	0.000963917	BH	TRUE	Pairwise global contrast test passes workbook-level multiplicity correction	TRUE	TRUE	TRUE	0.1
A14	MS	model3	population_averaged	14.1015	Mild	Severe	Mild-Severe	-0.0121764	0.000672297	2.71714	-0.0140031	-0.0103497	-0.0121764	-0.0140031	-0.0103497	9.999e-05	9.999e-05	0.00010499	BH	TRUE				none	TRUE	0.000109957	0.000963917	BH	TRUE	Pairwise global contrast test passes workbook-level multiplicity correction	TRUE	TRUE	TRUE	0.1
A14	MS	model3	population_averaged	14.1723	Mild	Severe	Mild-Severe	-0.0121838	0.000669039	2.71714	-0.0140016	-0.0103659	-0.0121838	-0.0140016	-0.0103659	9.999e-05	9.999e-05	0.00010499	BH	TRUE				none	TRUE	0.000109957	0.000963917	BH	TRUE	Pairwise global contrast test passes workbook-level multiplicity correction	TRUE	TRUE	TRUE	0.1
A14	MS	model3	population_averaged	14.2431	Mild	Severe	Mild-Severe	-0.0122031	0.00066527	2.71714	-0.0140107	-0.0103955	-0.0122031	-0.0140107	-0.0103955	9.999e-05	9.999e-05	0.00010499	BH	TRUE				none	TRUE	0.000109957	0.000963917	BH	TRUE	Pairwise global contrast test passes workbook-level multiplicity correction	TRUE	TRUE	TRUE	0.1
A14	MS	model3	population_averaged	14.3139	Mild	Severe	Mild-Severe	-0.0122223	0.000662479	2.71714	-0.0140223	-0.0104222	-0.0122223	-0.0140223	-0.0104222	9.999e-05	9.999e-05	0.00010499	BH	TRUE				none	TRUE	0.000109957	0.000963917	BH	TRUE	Pairwise global contrast test passes workbook-level multiplicity correction	TRUE	TRUE	TRUE	0.1
A14	MS	model3	population_averaged	14.3847	Mild	Severe	Mild-Severe	-0.0122544	0.000659083	2.71714	-0.0140453	-0.0104636	-0.0122544	-0.0140453	-0.0104636	9.999e-05	9.999e-05	0.00010499	BH	TRUE				none	TRUE	0.000109957	0.000963917	BH	TRUE	Pairwise global contrast test passes workbook-level multiplicity correction	TRUE	TRUE	TRUE	0.1
A14	MS	model3	population_averaged	14.4554	Mild	Severe	Mild-Severe	-0.0122882	0.000656529	2.71714	-0.0140721	-0.0105043	-0.0122882	-0.0140721	-0.0105043	9.999e-05	9.999e-05	0.00010499	BH	TRUE				none	TRUE	0.000109957	0.000963917	BH	TRUE	Pairwise global contrast test passes workbook-level multiplicity correction	TRUE	TRUE	TRUE	0.1
A14	MS	model3	population_averaged	14.5262	Mild	Severe	Mild-Severe	-0.0123291	0.000654124	2.71714	-0.0141064	-0.0105518	-0.0123291	-0.0141064	-0.0105518	9.999e-05	9.999e-05	0.00010499	BH	TRUE				none	TRUE	0.000109957	0.000963917	BH	TRUE	Pairwise global contrast test passes workbook-level multiplicity correction	TRUE	TRUE	TRUE	0.1
A14	MS	model3	population_averaged	14.597	Mild	Severe	Mild-Severe	-0.0123764	0.000651999	2.71714	-0.0141479	-0.0106048	-0.0123764	-0.0141479	-0.0106048	9.999e-05	9.999e-05	0.00010499	BH	TRUE				none	TRUE	0.000109957	0.000963917	BH	TRUE	Pairwise global contrast test passes workbook-level multiplicity correction	TRUE	TRUE	TRUE	0.1
A14	MS	model3	population_averaged	14.6678	Mild	Severe	Mild-Severe	-0.0124256	0.000650743	2.71714	-0.0141938	-0.0106575	-0.0124256	-0.0141938	-0.0106575	9.999e-05	9.999e-05	0.00010499	BH	TRUE				none	TRUE	0.000109957	0.000963917	BH	TRUE	Pairwise global contrast test passes workbook-level multiplicity correction	TRUE	TRUE	TRUE	0.1
A14	MS	model3	population_averaged	14.7386	Mild	Severe	Mild-Severe	-0.012485	0.000649198	2.71714	-0.0142489	-0.010721	-0.012485	-0.0142489	-0.010721	9.999e-05	9.999e-05	0.00010499	BH	TRUE				none	TRUE	0.000109957	0.000963917	BH	TRUE	Pairwise global contrast test passes workbook-level multiplicity correction	TRUE	TRUE	TRUE	0.1
A14	MS	model3	population_averaged	14.8094	Mild	Severe	Mild-Severe	-0.0125442	0.00064889	2.71714	-0.0143074	-0.0107811	-0.0125442	-0.0143074	-0.0107811	9.999e-05	9.999e-05	0.00010499	BH	TRUE				none	TRUE	0.000109957	0.000963917	BH	TRUE	Pairwise global contrast test passes workbook-level multiplicity correction	TRUE	TRUE	TRUE	0.1
A14	MS	model3	population_averaged	14.8802	Mild	Severe	Mild-Severe	-0.0126122	0.00064835	2.71714	-0.0143739	-0.0108506	-0.0126122	-0.0143739	-0.0108506	9.999e-05	9.999e-05	0.00010499	BH	TRUE				none	TRUE	0.000109957	0.000963917	BH	TRUE	Pairwise global contrast test passes workbook-level multiplicity correction	TRUE	TRUE	TRUE	0.1
A14	MS	model3	population_averaged	14.951	Mild	Severe	Mild-Severe	-0.0126821	0.000648752	2.71714	-0.0144448	-0.0109193	-0.0126821	-0.0144448	-0.0109193	9.999e-05	9.999e-05	0.00010499	BH	TRUE				none	TRUE	0.000109957	0.000963917	BH	TRUE	Pairwise global contrast test passes workbook-level multiplicity correction	TRUE	TRUE	TRUE	0.1
A14	MS	model3	population_averaged	15.0218	Mild	Severe	Mild-Severe	-0.0127561	0.000649582	2.71714	-0.0145211	-0.010991	-0.0127561	-0.0145211	-0.010991	9.999e-05	9.999e-05	0.00010499	BH	TRUE				none	TRUE	0.000109957	0.000963917	BH	TRUE	Pairwise global contrast test passes workbook-level multiplicity correction	TRUE	TRUE	TRUE	0.1
A14	MS	model3	population_averaged	15.0926	Mild	Severe	Mild-Severe	-0.0128348	0.000650701	2.71714	-0.0146028	-0.0110668	-0.0128348	-0.0146028	-0.0110668	9.999e-05	9.999e-05	0.00010499	BH	TRUE				none	TRUE	0.000109957	0.000963917	BH	TRUE	Pairwise global contrast test passes workbook-level multiplicity correction	TRUE	TRUE	TRUE	0.1
A14	MS	model3	population_averaged	15.1634	Mild	Severe	Mild-Severe	-0.0129143	0.000652908	2.71714	-0.0146884	-0.0111403	-0.0129143	-0.0146884	-0.0111403	9.999e-05	9.999e-05	0.00010499	BH	TRUE				none	TRUE	0.000109957	0.000963917	BH	TRUE	Pairwise global contrast test passes workbook-level multiplicity correction	TRUE	TRUE	TRUE	0.1
A14	MS	model3	population_averaged	15.2342	Mild	Severe	Mild-Severe	-0.0130001	0.000654681	2.71714	-0.014779	-0.0112213	-0.0130001	-0.014779	-0.0112213	9.999e-05	9.999e-05	0.00010499	BH	TRUE				none	TRUE	0.000109957	0.000963917	BH	TRUE	Pairwise global contrast test passes workbook-level multiplicity correction	TRUE	TRUE	TRUE	0.1
A14	MS	model3	population_averaged	15.3049	Mild	Severe	Mild-Severe	-0.013086	0.000657734	2.71714	-0.0148731	-0.0112988	-0.013086	-0.0148731	-0.0112988	9.999e-05	9.999e-05	0.00010499	BH	TRUE				none	TRUE	0.000109957	0.000963917	BH	TRUE	Pairwise global contrast test passes workbook-level multiplicity correction	TRUE	TRUE	TRUE	0.1
A14	MS	model3	population_averaged	15.3757	Mild	Severe	Mild-Severe	-0.0131757	0.000660524	2.71714	-0.0149704	-0.011381	-0.0131757	-0.0149704	-0.011381	9.999e-05	9.999e-05	0.00010499	BH	TRUE				none	TRUE	0.000109957	0.000963917	BH	TRUE	Pairwise global contrast test passes workbook-level multiplicity correction	TRUE	TRUE	TRUE	0.1
A14	MS	model3	population_averaged	15.4465	Mild	Severe	Mild-Severe	-0.0132667	0.000664058	2.71714	-0.0150711	-0.0114624	-0.0132667	-0.0150711	-0.0114624	9.999e-05	9.999e-05	0.00010499	BH	TRUE				none	TRUE	0.000109957	0.000963917	BH	TRUE	Pairwise global contrast test passes workbook-level multiplicity correction	TRUE	TRUE	TRUE	0.1
A14	MS	model3	population_averaged	15.5173	Mild	Severe	Mild-Severe	-0.013359	0.000667964	2.71714	-0.015174	-0.0115441	-0.013359	-0.015174	-0.0115441	9.999e-05	9.999e-05	0.00010499	BH	TRUE				none	TRUE	0.000109957	0.000963917	BH	TRUE	Pairwise global contrast test passes workbook-level multiplicity correction	TRUE	TRUE	TRUE	0.1
A14	MS	model3	population_averaged	15.5881	Mild	Severe	Mild-Severe	-0.0134532	0.000671778	2.71714	-0.0152786	-0.0116279	-0.0134532	-0.0152786	-0.0116279	9.999e-05	9.999e-05	0.00010499	BH	TRUE				none	TRUE	0.000109957	0.000963917	BH	TRUE	Pairwise global contrast test passes workbook-level multiplicity correction	TRUE	TRUE	TRUE	0.1
A14	MS	model3	population_averaged	15.6589	Mild	Severe	Mild-Severe	-0.0135476	0.000676655	2.71714	-0.0153862	-0.011709	-0.0135476	-0.0153862	-0.011709	9.999e-05	9.999e-05	0.00010499	BH	TRUE				none	TRUE	0.000109957	0.000963917	BH	TRUE	Pairwise global contrast test passes workbook-level multiplicity correction	TRUE	TRUE	TRUE	0.1
A14	MS	model3	population_averaged	15.7297	Mild	Severe	Mild-Severe	-0.013643	0.000680509	2.71714	-0.0154921	-0.011794	-0.013643	-0.0154921	-0.011794	9.999e-05	9.999e-05	0.00010499	BH	TRUE				none	TRUE	0.000109957	0.000963917	BH	TRUE	Pairwise global contrast test passes workbook-level multiplicity correction	TRUE	TRUE	TRUE	0.1
A14	MS	model3	population_averaged	15.8005	Mild	Severe	Mild-Severe	-0.0137385	0.000685461	2.71714	-0.015601	-0.011876	-0.0137385	-0.015601	-0.011876	9.999e-05	9.999e-05	0.00010499	BH	TRUE				none	TRUE	0.000109957	0.000963917	BH	TRUE	Pairwise global contrast test passes workbook-level multiplicity correction	TRUE	TRUE	TRUE	0.1
A14	MS	model3	population_averaged	15.8713	Mild	Severe	Mild-Severe	-0.0138335	0.000689827	2.71714	-0.0157078	-0.0119591	-0.0138335	-0.0157078	-0.0119591	9.999e-05	9.999e-05	0.00010499	BH	TRUE				none	TRUE	0.000109957	0.000963917	BH	TRUE	Pairwise global contrast test passes workbook-level multiplicity correction	TRUE	TRUE	TRUE	0.1
A14	MS	model3	population_averaged	15.9421	Mild	Severe	Mild-Severe	-0.0139282	0.000694485	2.71714	-0.0158152	-0.0120412	-0.0139282	-0.0158152	-0.0120412	9.999e-05	9.999e-05	0.00010499	BH	TRUE				none	TRUE	0.000109957	0.000963917	BH	TRUE	Pairwise global contrast test passes workbook-level multiplicity correction	TRUE	TRUE	TRUE	0.1
A14	MS	model3	population_averaged	16.0129	Mild	Severe	Mild-Severe	-0.0140221	0.000699291	2.71714	-0.0159221	-0.012122	-0.0140221	-0.0159221	-0.012122	9.999e-05	9.999e-05	0.00010499	BH	TRUE				none	TRUE	0.000109957	0.000963917	BH	TRUE	Pairwise global contrast test passes workbook-level multiplicity correction	TRUE	TRUE	TRUE	0.1
A14	MS	model3	population_averaged	16.0836	Mild	Severe	Mild-Severe	-0.0141141	0.000703394	2.71714	-0.0160253	-0.0122028	-0.0141141	-0.0160253	-0.0122028	9.999e-05	9.999e-05	0.00010499	BH	TRUE				none	TRUE	0.000109957	0.000963917	BH	TRUE	Pairwise global contrast test passes workbook-level multiplicity correction	TRUE	TRUE	TRUE	0.1
A14	MS	model3	population_averaged	16.1544	Mild	Severe	Mild-Severe	-0.0142062	0.000708423	2.71714	-0.0161311	-0.0122813	-0.0142062	-0.0161311	-0.0122813	9.999e-05	9.999e-05	0.00010499	BH	TRUE				none	TRUE	0.000109957	0.000963917	BH	TRUE	Pairwise global contrast test passes workbook-level multiplicity correction	TRUE	TRUE	TRUE	0.1
A14	MS	model3	population_averaged	16.2252	Mild	Severe	Mild-Severe	-0.0142936	0.000711767	2.71714	-0.0162276	-0.0123597	-0.0142936	-0.0162276	-0.0123597	9.999e-05	9.999e-05	0.00010499	BH	TRUE				none	TRUE	0.000109957	0.000963917	BH	TRUE	Pairwise global contrast test passes workbook-level multiplicity correction	TRUE	TRUE	TRUE	0.1
A14	MS	model3	population_averaged	16.296	Mild	Severe	Mild-Severe	-0.0143812	0.000715932	2.71714	-0.0163264	-0.0124359	-0.0143812	-0.0163264	-0.0124359	9.999e-05	9.999e-05	0.00010499	BH	TRUE				none	TRUE	0.000109957	0.000963917	BH	TRUE	Pairwise global contrast test passes workbook-level multiplicity correction	TRUE	TRUE	TRUE	0.1
A14	MS	model3	population_averaged	16.3668	Mild	Severe	Mild-Severe	-0.0144646	0.000719222	2.71714	-0.0164188	-0.0125103	-0.0144646	-0.0164188	-0.0125103	9.999e-05	9.999e-05	0.00010499	BH	TRUE				none	TRUE	0.000109957	0.000963917	BH	TRUE	Pairwise global contrast test passes workbook-level multiplicity correction	TRUE	TRUE	TRUE	0.1
A14	MS	model3	population_averaged	16.4376	Mild	Severe	Mild-Severe	-0.0145457	0.000722317	2.71714	-0.0165083	-0.012583	-0.0145457	-0.0165083	-0.012583	9.999e-05	9.999e-05	0.00010499	BH	TRUE				none	TRUE	0.000109957	0.000963917	BH	TRUE	Pairwise global contrast test passes workbook-level multiplicity correction	TRUE	TRUE	TRUE	0.1
A14	MS	model3	population_averaged	16.5084	Mild	Severe	Mild-Severe	-0.0146246	0.000725426	2.71714	-0.0165957	-0.0126535	-0.0146246	-0.0165957	-0.0126535	9.999e-05	9.999e-05	0.00010499	BH	TRUE				none	TRUE	0.000109957	0.000963917	BH	TRUE	Pairwise global contrast test passes workbook-level multiplicity correction	TRUE	TRUE	TRUE	0.1
A14	MS	model3	population_averaged	16.5792	Mild	Severe	Mild-Severe	-0.0146976	0.000727289	2.71714	-0.0166738	-0.0127215	-0.0146976	-0.0166738	-0.0127215	9.999e-05	9.999e-05	0.00010499	BH	TRUE				none	TRUE	0.000109957	0.000963917	BH	TRUE	Pairwise global contrast test passes workbook-level multiplicity correction	TRUE	TRUE	TRUE	0.1
A14	MS	model3	population_averaged	16.65	Mild	Severe	Mild-Severe	-0.0147708	0.000729887	2.71714	-0.016754	-0.0127876	-0.0147708	-0.016754	-0.0127876	9.999e-05	9.999e-05	0.00010499	BH	TRUE				none	TRUE	0.000109957	0.000963917	BH	TRUE	Pairwise global contrast test passes workbook-level multiplicity correction	TRUE	TRUE	TRUE	0.1
A14	MS	model3	population_averaged	16.7208	Mild	Severe	Mild-Severe	-0.014835	0.000730627	2.71714	-0.0168202	-0.0128498	-0.014835	-0.0168202	-0.0128498	9.999e-05	9.999e-05	0.00010499	BH	TRUE				none	TRUE	0.000109957	0.000963917	BH	TRUE	Pairwise global contrast test passes workbook-level multiplicity correction	TRUE	TRUE	TRUE	0.1
A14	MS	model3	population_averaged	16.7916	Mild	Severe	Mild-Severe	-0.0148986	0.000731856	2.71714	-0.0168872	-0.01291	-0.0148986	-0.0168872	-0.01291	9.999e-05	9.999e-05	0.00010499	BH	TRUE				none	TRUE	0.000109957	0.000963917	BH	TRUE	Pairwise global contrast test passes workbook-level multiplicity correction	TRUE	TRUE	TRUE	0.1
A14	MS	model3	population_averaged	16.8624	Mild	Severe	Mild-Severe	-0.014956	0.00073219	2.71714	-0.0169454	-0.0129665	-0.014956	-0.0169454	-0.0129665	9.999e-05	9.999e-05	0.00010499	BH	TRUE				none	TRUE	0.000109957	0.000963917	BH	TRUE	Pairwise global contrast test passes workbook-level multiplicity correction	TRUE	TRUE	TRUE	0.1
A14	MS	model3	population_averaged	16.9331	Mild	Severe	Mild-Severe	-0.0150086	0.000732014	2.71714	-0.0169976	-0.0130197	-0.0150086	-0.0169976	-0.0130197	9.999e-05	9.999e-05	0.00010499	BH	TRUE				none	TRUE	0.000109957	0.000963917	BH	TRUE	Pairwise global contrast test passes workbook-level multiplicity correction	TRUE	TRUE	TRUE	0.1
A14	MS	model3	population_averaged	17.0039	Mild	Severe	Mild-Severe	-0.0150589	0.000731924	2.71714	-0.0170476	-0.0130701	-0.0150589	-0.0170476	-0.0130701	9.999e-05	9.999e-05	0.00010499	BH	TRUE				none	TRUE	0.000109957	0.000963917	BH	TRUE	Pairwise global contrast test passes workbook-level multiplicity correction	TRUE	TRUE	TRUE	0.1
A14	MS	model3	population_averaged	17.0747	Mild	Severe	Mild-Severe	-0.0150995	0.000730368	2.71714	-0.017084	-0.0131149	-0.0150995	-0.017084	-0.0131149	9.999e-05	9.999e-05	0.00010499	BH	TRUE				none	TRUE	0.000109957	0.000963917	BH	TRUE	Pairwise global contrast test passes workbook-level multiplicity correction	TRUE	TRUE	TRUE	0.1
A14	MS	model3	population_averaged	17.1455	Mild	Severe	Mild-Severe	-0.0151403	0.000729489	2.71714	-0.0171224	-0.0131582	-0.0151403	-0.0171224	-0.0131582	9.999e-05	9.999e-05	0.00010499	BH	TRUE				none	TRUE	0.000109957	0.000963917	BH	TRUE	Pairwise global contrast test passes workbook-level multiplicity correction	TRUE	TRUE	TRUE	0.1
A14	MS	model3	population_averaged	17.2163	Mild	Severe	Mild-Severe	-0.0151698	0.000727021	2.71714	-0.0171452	-0.0131944	-0.0151698	-0.0171452	-0.0131944	9.999e-05	9.999e-05	0.00010499	BH	TRUE				none	TRUE	0.000109957	0.000963917	BH	TRUE	Pairwise global contrast test passes workbook-level multiplicity correction	TRUE	TRUE	TRUE	0.1
A14	MS	model3	population_averaged	17.2871	Mild	Severe	Mild-Severe	-0.0151976	0.000724887	2.71714	-0.0171673	-0.013228	-0.0151976	-0.0171673	-0.013228	9.999e-05	9.999e-05	0.00010499	BH	TRUE				none	TRUE	0.000109957	0.000963917	BH	TRUE	Pairwise global contrast test passes workbook-level multiplicity correction	TRUE	TRUE	TRUE	0.1
A14	MS	model3	population_averaged	17.3579	Mild	Severe	Mild-Severe	-0.0152186	0.000722177	2.71714	-0.0171809	-0.0132563	-0.0152186	-0.0171809	-0.0132563	9.999e-05	9.999e-05	0.00010499	BH	TRUE				none	TRUE	0.000109957	0.000963917	BH	TRUE	Pairwise global contrast test passes workbook-level multiplicity correction	TRUE	TRUE	TRUE	0.1
A14	MS	model3	population_averaged	17.4287	Mild	Severe	Mild-Severe	-0.0152328	0.000718968	2.71714	-0.0171863	-0.0132792	-0.0152328	-0.0171863	-0.0132792	9.999e-05	9.999e-05	0.00010499	BH	TRUE				none	TRUE	0.000109957	0.000963917	BH	TRUE	Pairwise global contrast test passes workbook-level multiplicity correction	TRUE	TRUE	TRUE	0.1
A14	MS	model3	population_averaged	17.4995	Mild	Severe	Mild-Severe	-0.015245	0.00071614	2.71714	-0.0171909	-0.0132992	-0.015245	-0.0171909	-0.0132992	9.999e-05	9.999e-05	0.00010499	BH	TRUE				none	TRUE	0.000109957	0.000963917	BH	TRUE	Pairwise global contrast test passes workbook-level multiplicity correction	TRUE	TRUE	TRUE	0.1
A14	MS	model3	population_averaged	17.5703	Mild	Severe	Mild-Severe	-0.0152451	0.000712103	2.71714	-0.01718	-0.0133102	-0.0152451	-0.01718	-0.0133102	9.999e-05	9.999e-05	0.00010499	BH	TRUE				none	TRUE	0.000109957	0.000963917	BH	TRUE	Pairwise global contrast test passes workbook-level multiplicity correction	TRUE	TRUE	TRUE	0.1
A14	MS	model3	population_averaged	17.6411	Mild	Severe	Mild-Severe	-0.0152454	0.000708872	2.71714	-0.0171715	-0.0133193	-0.0152454	-0.0171715	-0.0133193	9.999e-05	9.999e-05	0.00010499	BH	TRUE				none	TRUE	0.000109957	0.000963917	BH	TRUE	Pairwise global contrast test passes workbook-level multiplicity correction	TRUE	TRUE	TRUE	0.1
A14	MS	model3	population_averaged	17.7119	Mild	Severe	Mild-Severe	-0.0152343	0.000704757	2.71714	-0.0171492	-0.0133194	-0.0152343	-0.0171492	-0.0133194	9.999e-05	9.999e-05	0.00010499	BH	TRUE				none	TRUE	0.000109957	0.000963917	BH	TRUE	Pairwise global contrast test passes workbook-level multiplicity correction	TRUE	TRUE	TRUE	0.1
A14	MS	model3	population_averaged	17.7826	Mild	Severe	Mild-Severe	-0.0152203	0.0007011	2.71714	-0.0171253	-0.0133153	-0.0152203	-0.0171253	-0.0133153	9.999e-05	9.999e-05	0.00010499	BH	TRUE				none	TRUE	0.000109957	0.000963917	BH	TRUE	Pairwise global contrast test passes workbook-level multiplicity correction	TRUE	TRUE	TRUE	0.1
A14	MS	model3	population_averaged	17.8534	Mild	Severe	Mild-Severe	-0.0152001	0.000697482	2.71714	-0.0170953	-0.013305	-0.0152001	-0.0170953	-0.013305	9.999e-05	9.999e-05	0.00010499	BH	TRUE				none	TRUE	0.000109957	0.000963917	BH	TRUE	Pairwise global contrast test passes workbook-level multiplicity correction	TRUE	TRUE	TRUE	0.1
A14	MS	model3	population_averaged	17.9242	Mild	Severe	Mild-Severe	-0.015172	0.000693772	2.71714	-0.0170571	-0.0132869	-0.015172	-0.0170571	-0.0132869	9.999e-05	9.999e-05	0.00010499	BH	TRUE				none	TRUE	0.000109957	0.000963917	BH	TRUE	Pairwise global contrast test passes workbook-level multiplicity correction	TRUE	TRUE	TRUE	0.1
A14	MS	model3	population_averaged	17.995	Mild	Severe	Mild-Severe	-0.0151428	0.000690903	2.71714	-0.0170201	-0.0132656	-0.0151428	-0.0170201	-0.0132656	9.999e-05	9.999e-05	0.00010499	BH	TRUE				none	TRUE	0.000109957	0.000963917	BH	TRUE	Pairwise global contrast test passes workbook-level multiplicity correction	TRUE	TRUE	TRUE	0.1
A14	MS	model3	population_averaged	18.0658	Mild	Severe	Mild-Severe	-0.0151008	0.000687537	2.71714	-0.016969	-0.0132327	-0.0151008	-0.016969	-0.0132327	9.999e-05	9.999e-05	0.00010499	BH	TRUE				none	TRUE	0.000109957	0.000963917	BH	TRUE	Pairwise global contrast test passes workbook-level multiplicity correction	TRUE	TRUE	TRUE	0.1
A14	MS	model3	population_averaged	18.1366	Mild	Severe	Mild-Severe	-0.0150591	0.000685284	2.71714	-0.0169211	-0.0131971	-0.0150591	-0.0169211	-0.0131971	9.999e-05	9.999e-05	0.00010499	BH	TRUE				none	TRUE	0.000109957	0.000963917	BH	TRUE	Pairwise global contrast test passes workbook-level multiplicity correction	TRUE	TRUE	TRUE	0.1
A14	MS	model3	population_averaged	18.2074	Mild	Severe	Mild-Severe	-0.0150075	0.000683066	2.71714	-0.0168635	-0.0131515	-0.0150075	-0.0168635	-0.0131515	9.999e-05	9.999e-05	0.00010499	BH	TRUE				none	TRUE	0.000109957	0.000963917	BH	TRUE	Pairwise global contrast test passes workbook-level multiplicity correction	TRUE	TRUE	TRUE	0.1
A14	MS	model3	population_averaged	18.2782	Mild	Severe	Mild-Severe	-0.0149524	0.000681676	2.71714	-0.0168046	-0.0131002	-0.0149524	-0.0168046	-0.0131002	9.999e-05	9.999e-05	0.00010499	BH	TRUE				none	TRUE	0.000109957	0.000963917	BH	TRUE	Pairwise global contrast test passes workbook-level multiplicity correction	TRUE	TRUE	TRUE	0.1
A14	MS	model3	population_averaged	18.349	Mild	Severe	Mild-Severe	-0.0148927	0.000681008	2.71714	-0.0167431	-0.0130423	-0.0148927	-0.0167431	-0.0130423	9.999e-05	9.999e-05	0.00010499	BH	TRUE				none	TRUE	0.000109957	0.000963917	BH	TRUE	Pairwise global contrast test passes workbook-level multiplicity correction	TRUE	TRUE	TRUE	0.1
A14	MS	model3	population_averaged	18.4198	Mild	Severe	Mild-Severe	-0.0148253	0.000680832	2.71714	-0.0166752	-0.0129753	-0.0148253	-0.0166752	-0.0129753	9.999e-05	9.999e-05	0.00010499	BH	TRUE				none	TRUE	0.000109957	0.000963917	BH	TRUE	Pairwise global contrast test passes workbook-level multiplicity correction	TRUE	TRUE	TRUE	0.1
A14	MS	model3	population_averaged	18.4906	Mild	Severe	Mild-Severe	-0.0147577	0.000681945	2.71714	-0.0166106	-0.0129048	-0.0147577	-0.0166106	-0.0129048	9.999e-05	9.999e-05	0.00010499	BH	TRUE				none	TRUE	0.000109957	0.000963917	BH	TRUE	Pairwise global contrast test passes workbook-level multiplicity correction	TRUE	TRUE	TRUE	0.1
A14	MS	model3	population_averaged	18.5614	Mild	Severe	Mild-Severe	-0.0146789	0.000683254	2.71714	-0.0165354	-0.0128224	-0.0146789	-0.0165354	-0.0128224	9.999e-05	9.999e-05	0.00010499	BH	TRUE				none	TRUE	0.000109957	0.000963917	BH	TRUE	Pairwise global contrast test passes workbook-level multiplicity correction	TRUE	TRUE	TRUE	0.1
A14	MS	model3	population_averaged	18.6321	Mild	Severe	Mild-Severe	-0.0146002	0.000685959	2.71714	-0.0164641	-0.0127364	-0.0146002	-0.0164641	-0.0127364	9.999e-05	9.999e-05	0.00010499	BH	TRUE				none	TRUE	0.000109957	0.000963917	BH	TRUE	Pairwise global contrast test passes workbook-level multiplicity correction	TRUE	TRUE	TRUE	0.1
A14	MS	model3	population_averaged	18.7029	Mild	Severe	Mild-Severe	-0.0145148	0.000689292	2.71714	-0.0163877	-0.0126419	-0.0145148	-0.0163877	-0.0126419	9.999e-05	9.999e-05	0.00010499	BH	TRUE				none	TRUE	0.000109957	0.000963917	BH	TRUE	Pairwise global contrast test passes workbook-level multiplicity correction	TRUE	TRUE	TRUE	0.1
A14	MS	model3	population_averaged	18.7737	Mild	Severe	Mild-Severe	-0.0144261	0.000693685	2.71714	-0.0163109	-0.0125412	-0.0144261	-0.0163109	-0.0125412	9.999e-05	9.999e-05	0.00010499	BH	TRUE				none	TRUE	0.000109957	0.000963917	BH	TRUE	Pairwise global contrast test passes workbook-level multiplicity correction	TRUE	TRUE	TRUE	0.1
A14	MS	model3	population_averaged	18.8445	Mild	Severe	Mild-Severe	-0.0143347	0.000699117	2.71714	-0.0162343	-0.0124351	-0.0143347	-0.0162343	-0.0124351	9.999e-05	9.999e-05	0.00010499	BH	TRUE				none	TRUE	0.000109957	0.000963917	BH	TRUE	Pairwise global contrast test passes workbook-level multiplicity correction	TRUE	TRUE	TRUE	0.1
A14	MS	model3	population_averaged	18.9153	Mild	Severe	Mild-Severe	-0.0142375	0.000705186	2.71714	-0.0161535	-0.0123214	-0.0142375	-0.0161535	-0.0123214	9.999e-05	9.999e-05	0.00010499	BH	TRUE				none	TRUE	0.000109957	0.000963917	BH	TRUE	Pairwise global contrast test passes workbook-level multiplicity correction	TRUE	TRUE	TRUE	0.1
A14	MS	model3	population_averaged	18.9861	Mild	Severe	Mild-Severe	-0.0141403	0.000712652	2.71714	-0.0160767	-0.012204	-0.0141403	-0.0160767	-0.012204	9.999e-05	9.999e-05	0.00010499	BH	TRUE				none	TRUE	0.000109957	0.000963917	BH	TRUE	Pairwise global contrast test passes workbook-level multiplicity correction	TRUE	TRUE	TRUE	0.1
A14	MS	model3	population_averaged	19.0569	Mild	Severe	Mild-Severe	-0.0140364	0.0007203	2.71714	-0.0159936	-0.0120793	-0.0140364	-0.0159936	-0.0120793	9.999e-05	9.999e-05	0.00010499	BH	TRUE				none	TRUE	0.000109957	0.000963917	BH	TRUE	Pairwise global contrast test passes workbook-level multiplicity correction	TRUE	TRUE	TRUE	0.1
A14	MS	model3	population_averaged	19.1277	Mild	Severe	Mild-Severe	-0.0139324	0.000729265	2.71714	-0.0159139	-0.0119509	-0.0139324	-0.0159139	-0.0119509	9.999e-05	9.999e-05	0.00010499	BH	TRUE				none	TRUE	0.000109957	0.000963917	BH	TRUE	Pairwise global contrast test passes workbook-level multiplicity correction	TRUE	TRUE	TRUE	0.1
A14	MS	model3	population_averaged	19.1985	Mild	Severe	Mild-Severe	-0.0138253	0.000738694	2.71714	-0.0158324	-0.0118182	-0.0138253	-0.0158324	-0.0118182	9.999e-05	9.999e-05	0.00010499	BH	TRUE				none	TRUE	0.000109957	0.000963917	BH	TRUE	Pairwise global contrast test passes workbook-level multiplicity correction	TRUE	TRUE	TRUE	0.1
A14	MS	model3	population_averaged	19.2693	Mild	Severe	Mild-Severe	-0.0137162	0.000748874	2.71714	-0.015751	-0.0116814	-0.0137162	-0.015751	-0.0116814	9.999e-05	9.999e-05	0.00010499	BH	TRUE				none	TRUE	0.000109957	0.000963917	BH	TRUE	Pairwise global contrast test passes workbook-level multiplicity correction	TRUE	TRUE	TRUE	0.1
A14	MS	model3	population_averaged	19.3401	Mild	Severe	Mild-Severe	-0.0136055	0.000759488	2.71714	-0.0156692	-0.0115419	-0.0136055	-0.0156692	-0.0115419	9.999e-05	9.999e-05	0.00010499	BH	TRUE				none	TRUE	0.000109957	0.000963917	BH	TRUE	Pairwise global contrast test passes workbook-level multiplicity correction	TRUE	TRUE	TRUE	0.1
A14	MS	model3	population_averaged	19.4109	Mild	Severe	Mild-Severe	-0.0134899	0.000768918	2.71714	-0.0155791	-0.0114006	-0.0134899	-0.0155791	-0.0114006	9.999e-05	9.999e-05	0.00010499	BH	TRUE				none	TRUE	0.000109957	0.000963917	BH	TRUE	Pairwise global contrast test passes workbook-level multiplicity correction	TRUE	TRUE	TRUE	0.1
A14	MS	model3	population_averaged	19.4816	Mild	Severe	Mild-Severe	-0.0133744	0.000779625	2.71714	-0.0154927	-0.011256	-0.0133744	-0.0154927	-0.011256	9.999e-05	9.999e-05	0.00010499	BH	TRUE				none	TRUE	0.000109957	0.000963917	BH	TRUE	Pairwise global contrast test passes workbook-level multiplicity correction	TRUE	TRUE	TRUE	0.1
A14	MS	model3	population_averaged	19.5524	Mild	Severe	Mild-Severe	-0.0132568	0.000788198	2.71714	-0.0153985	-0.0111152	-0.0132568	-0.0153985	-0.0111152	9.999e-05	9.999e-05	0.00010499	BH	TRUE				none	TRUE	0.000109957	0.000963917	BH	TRUE	Pairwise global contrast test passes workbook-level multiplicity correction	TRUE	TRUE	TRUE	0.1
A14	MS	model3	population_averaged	19.6232	Mild	Severe	Mild-Severe	-0.0131391	0.000797726	2.71714	-0.0153067	-0.0109716	-0.0131391	-0.0153067	-0.0109716	9.999e-05	9.999e-05	0.00010499	BH	TRUE				none	TRUE	0.000109957	0.000963917	BH	TRUE	Pairwise global contrast test passes workbook-level multiplicity correction	TRUE	TRUE	TRUE	0.1
A14	MS	model3	population_averaged	19.694	Mild	Severe	Mild-Severe	-0.0130228	0.000806257	2.71714	-0.0152135	-0.0108321	-0.0130228	-0.0152135	-0.0108321	9.999e-05	9.999e-05	0.00010499	BH	TRUE				none	TRUE	0.000109957	0.000963917	BH	TRUE	Pairwise global contrast test passes workbook-level multiplicity correction	TRUE	TRUE	TRUE	0.1
A14	MS	model3	population_averaged	19.7648	Mild	Severe	Mild-Severe	-0.0129075	0.000814309	2.71714	-0.0151201	-0.010695	-0.0129075	-0.0151201	-0.010695	9.999e-05	9.999e-05	0.00010499	BH	TRUE				none	TRUE	0.000109957	0.000963917	BH	TRUE	Pairwise global contrast test passes workbook-level multiplicity correction	TRUE	TRUE	TRUE	0.1
A14	MS	model3	population_averaged	19.8356	Mild	Severe	Mild-Severe	-0.0127937	0.000822964	2.71714	-0.0150298	-0.0105576	-0.0127937	-0.0150298	-0.0105576	9.999e-05	9.999e-05	0.00010499	BH	TRUE				none	TRUE	0.000109957	0.000963917	BH	TRUE	Pairwise global contrast test passes workbook-level multiplicity correction	TRUE	TRUE	TRUE	0.1
A14	MS	model3	population_averaged	19.9064	Mild	Severe	Mild-Severe	-0.0126857	0.000829519	2.71714	-0.0149396	-0.0104318	-0.0126857	-0.0149396	-0.0104318	9.999e-05	9.999e-05	0.00010499	BH	TRUE				none	TRUE	0.000109957	0.000963917	BH	TRUE	Pairwise global contrast test passes workbook-level multiplicity correction	TRUE	TRUE	TRUE	0.1
A14	MS	model3	population_averaged	19.9772	Mild	Severe	Mild-Severe	-0.0125778	0.000837871	2.71714	-0.0148544	-0.0103012	-0.0125778	-0.0148544	-0.0103012	9.999e-05	9.999e-05	0.00010499	BH	TRUE				none	TRUE	0.000109957	0.000963917	BH	TRUE	Pairwise global contrast test passes workbook-level multiplicity correction	TRUE	TRUE	TRUE	0.1
A14	MS	model3	population_averaged	20.048	Mild	Severe	Mild-Severe	-0.0124798	0.000844147	2.71714	-0.0147735	-0.0101862	-0.0124798	-0.0147735	-0.0101862	9.999e-05	9.999e-05	0.00010499	BH	TRUE				none	TRUE	0.000109957	0.000963917	BH	TRUE	Pairwise global contrast test passes workbook-level multiplicity correction	TRUE	TRUE	TRUE	0.1
A14	MS	model3	population_averaged	20.1188	Mild	Severe	Mild-Severe	-0.0123839	0.000851929	2.71714	-0.0146987	-0.0100691	-0.0123839	-0.0146987	-0.0100691	9.999e-05	9.999e-05	0.00010499	BH	TRUE				none	TRUE	0.000109957	0.000963917	BH	TRUE	Pairwise global contrast test passes workbook-level multiplicity correction	TRUE	TRUE	TRUE	0.1
A14	MS	model3	population_averaged	20.1896	Mild	Severe	Mild-Severe	-0.012296	0.000859851	2.71714	-0.0146323	-0.00995966	-0.012296	-0.0146323	-0.00995966	9.999e-05	9.999e-05	0.00010499	BH	TRUE				none	TRUE	0.000109957	0.000963917	BH	TRUE	Pairwise global contrast test passes workbook-level multiplicity correction	TRUE	TRUE	TRUE	0.1
A14	MS	model3	population_averaged	20.2603	Mild	Severe	Mild-Severe	-0.0122167	0.000868333	2.71714	-0.0145761	-0.00985733	-0.0122167	-0.0145761	-0.00985733	9.999e-05	9.999e-05	0.00010499	BH	TRUE				none	TRUE	0.000109957	0.000963917	BH	TRUE	Pairwise global contrast test passes workbook-level multiplicity correction	TRUE	TRUE	TRUE	0.1
A14	MS	model3	population_averaged	20.3311	Mild	Severe	Mild-Severe	-0.0121401	0.000879347	2.71714	-0.0145294	-0.00975082	-0.0121401	-0.0145294	-0.00975082	9.999e-05	9.999e-05	0.00010499	BH	TRUE				none	TRUE	0.000109957	0.000963917	BH	TRUE	Pairwise global contrast test passes workbook-level multiplicity correction	TRUE	TRUE	TRUE	0.1
A14	MS	model3	population_averaged	20.4019	Mild	Severe	Mild-Severe	-0.0120819	0.000890596	2.71714	-0.0145017	-0.00966199	-0.0120819	-0.0145017	-0.00966199	9.999e-05	9.999e-05	0.00010499	BH	TRUE				none	TRUE	0.000109957	0.000963917	BH	TRUE	Pairwise global contrast test passes workbook-level multiplicity correction	TRUE	TRUE	TRUE	0.1
A14	MS	model3	population_averaged	20.4727	Mild	Severe	Mild-Severe	-0.0120236	0.000905872	2.71714	-0.014485	-0.00956227	-0.0120236	-0.014485	-0.00956227	9.999e-05	9.999e-05	0.00010499	BH	TRUE				none	TRUE	0.000109957	0.000963917	BH	TRUE	Pairwise global contrast test passes workbook-level multiplicity correction	TRUE	TRUE	TRUE	0.1
A14	MS	model3	population_averaged	20.5435	Mild	Severe	Mild-Severe	-0.0119847	0.000923428	2.71714	-0.0144938	-0.00947561	-0.0119847	-0.0144938	-0.00947561	9.999e-05	9.999e-05	0.00010499	BH	TRUE				none	TRUE	0.000109957	0.000963917	BH	TRUE	Pairwise global contrast test passes workbook-level multiplicity correction	TRUE	TRUE	TRUE	0.1
A14	MS	model3	population_averaged	20.6143	Mild	Severe	Mild-Severe	-0.0119514	0.000945558	2.71714	-0.0145207	-0.00938223	-0.0119514	-0.0145207	-0.00938223	9.999e-05	9.999e-05	0.00010499	BH	TRUE				none	TRUE	0.000109957	0.000963917	BH	TRUE	Pairwise global contrast test passes workbook-level multiplicity correction	TRUE	TRUE	TRUE	0.1
A14	MS	model3	population_averaged	20.6851	Mild	Severe	Mild-Severe	-0.0119301	0.00097243	2.71714	-0.0145723	-0.00928784	-0.0119301	-0.0145723	-0.00928784	9.999e-05	9.999e-05	0.00010499	BH	TRUE				none	TRUE	0.000109957	0.000963917	BH	TRUE	Pairwise global contrast test passes workbook-level multiplicity correction	TRUE	TRUE	TRUE	0.1
A14	MS	model3	population_averaged	20.7559	Mild	Severe	Mild-Severe	-0.0119252	0.00100496	2.71714	-0.0146559	-0.00919463	-0.0119252	-0.0146559	-0.00919463	9.999e-05	9.999e-05	0.00010499	BH	TRUE				none	TRUE	0.000109957	0.000963917	BH	TRUE	Pairwise global contrast test passes workbook-level multiplicity correction	TRUE	TRUE	TRUE	0.1
A14	MS	model3	population_averaged	20.8267	Mild	Severe	Mild-Severe	-0.0119224	0.00104344	2.71714	-0.0147576	-0.00908723	-0.0119224	-0.0147576	-0.00908723	9.999e-05	9.999e-05	0.00010499	BH	TRUE				none	TRUE	0.000109957	0.000963917	BH	TRUE	Pairwise global contrast test passes workbook-level multiplicity correction	TRUE	TRUE	TRUE	0.1
A14	MS	model3	population_averaged	20.8975	Mild	Severe	Mild-Severe	-0.0119488	0.00108989	2.71714	-0.0149102	-0.00898744	-0.0119488	-0.0149102	-0.00898744	9.999e-05	9.999e-05	0.00010499	BH	TRUE				none	TRUE	0.000109957	0.000963917	BH	TRUE	Pairwise global contrast test passes workbook-level multiplicity correction	TRUE	TRUE	TRUE	0.1
A14	MS	model3	population_averaged	20.9683	Mild	Severe	Mild-Severe	-0.0119752	0.00114284	2.71714	-0.0150805	-0.00886997	-0.0119752	-0.0150805	-0.00886997	9.999e-05	9.999e-05	0.00010499	BH	TRUE				none	TRUE	0.000109957	0.000963917	BH	TRUE	Pairwise global contrast test passes workbook-level multiplicity correction	TRUE	TRUE	TRUE	0.1
A14	MS	model3	population_averaged	21.0391	Mild	Severe	Mild-Severe	-0.0120253	0.001205	2.71714	-0.0152994	-0.00875112	-0.0120253	-0.0152994	-0.00875112	9.999e-05	9.999e-05	0.00010499	BH	TRUE				none	TRUE	0.000109957	0.000963917	BH	TRUE	Pairwise global contrast test passes workbook-level multiplicity correction	TRUE	TRUE	TRUE	0.1
A14	MS	model3	population_averaged	21.1098	Mild	Severe	Mild-Severe	-0.012085	0.00127506	2.71714	-0.0155496	-0.0086205	-0.012085	-0.0155496	-0.0086205	9.999e-05	9.999e-05	0.00010499	BH	TRUE				none	TRUE	0.000109957	0.000963917	BH	TRUE	Pairwise global contrast test passes workbook-level multiplicity correction	TRUE	TRUE	TRUE	0.1
A14	MS	model3	population_averaged	21.1806	Mild	Severe	Mild-Severe	-0.0121571	0.00135335	2.71714	-0.0158343	-0.00847984	-0.0121571	-0.0158343	-0.00847984	9.999e-05	9.999e-05	0.00010499	BH	TRUE				none	TRUE	0.000109957	0.000963917	BH	TRUE	Pairwise global contrast test passes workbook-level multiplicity correction	TRUE	TRUE	TRUE	0.1
A14	MS	model3	population_averaged	21.2514	Mild	Severe	Mild-Severe	-0.0122515	0.00144214	2.71714	-0.01617	-0.00833298	-0.0122515	-0.01617	-0.00833298	9.999e-05	9.999e-05	0.00010499	BH	TRUE				none	TRUE	0.000109957	0.000963917	BH	TRUE	Pairwise global contrast test passes workbook-level multiplicity correction	TRUE	TRUE	TRUE	0.1
A14	MS	model3	population_averaged	21.3222	Mild	Severe	Mild-Severe	-0.0123459	0.00153637	2.71714	-0.0165204	-0.00817138	-0.0123459	-0.0165204	-0.00817138	9.999e-05	9.999e-05	0.00010499	BH	TRUE				none	TRUE	0.000109957	0.000963917	BH	TRUE	Pairwise global contrast test passes workbook-level multiplicity correction	TRUE	TRUE	TRUE	0.1
A15	MS	model3	population_averaged	0.155556	Mild	Severe	Mild-Severe	-0.00151684	0.00173711	2.96444	-0.0066664	0.00363271				9.999e-05	9.999e-05	0.00010499	BH	TRUE				none	TRUE	0.0111232	0.0233588	BH	TRUE	Pairwise global contrast test passes workbook-level multiplicity correction	FALSE	FALSE	FALSE	0.1
A15	MS	model3	population_averaged	0.226347	Mild	Severe	Mild-Severe	-0.00144624	0.0016669	2.96444	-0.00638765	0.00349518				9.999e-05	9.999e-05	0.00010499	BH	TRUE				none	TRUE	0.0111232	0.0233588	BH	TRUE	Pairwise global contrast test passes workbook-level multiplicity correction	FALSE	FALSE	FALSE	0.1
A15	MS	model3	population_averaged	0.297139	Mild	Severe	Mild-Severe	-0.00137563	0.00160678	2.96444	-0.00613883	0.00338757				9.999e-05	9.999e-05	0.00010499	BH	TRUE				none	TRUE	0.0111232	0.0233588	BH	TRUE	Pairwise global contrast test passes workbook-level multiplicity correction	FALSE	FALSE	FALSE	0.1
A15	MS	model3	population_averaged	0.36793	Mild	Severe	Mild-Severe	-0.00127276	0.00154394	2.96444	-0.00584969	0.00330417				9.999e-05	9.999e-05	0.00010499	BH	TRUE				none	TRUE	0.0111232	0.0233588	BH	TRUE	Pairwise global contrast test passes workbook-level multiplicity correction	FALSE	FALSE	FALSE	0.1
A15	MS	model3	population_averaged	0.438722	Mild	Severe	Mild-Severe	-0.00115218	0.00148178	2.96444	-0.00554482	0.00324046				9.999e-05	9.999e-05	0.00010499	BH	TRUE				none	TRUE	0.0111232	0.0233588	BH	TRUE	Pairwise global contrast test passes workbook-level multiplicity correction	FALSE	FALSE	FALSE	0.1
A15	MS	model3	population_averaged	0.509513	Mild	Severe	Mild-Severe	-0.00101965	0.0014221	2.96444	-0.0052354	0.0031961				9.999e-05	9.999e-05	0.00010499	BH	TRUE				none	TRUE	0.0111232	0.0233588	BH	TRUE	Pairwise global contrast test passes workbook-level multiplicity correction	FALSE	FALSE	FALSE	0.1
A15	MS	model3	population_averaged	0.580305	Mild	Severe	Mild-Severe	-0.000858054	0.00135608	2.96444	-0.00487808	0.00316198				9.999e-05	9.999e-05	0.00010499	BH	TRUE				none	TRUE	0.0111232	0.0233588	BH	TRUE	Pairwise global contrast test passes workbook-level multiplicity correction	FALSE	FALSE	FALSE	0.1
A15	MS	model3	population_averaged	0.651096	Mild	Severe	Mild-Severe	-0.000696457	0.00129861	2.96444	-0.00454612	0.00315321				9.999e-05	9.999e-05	0.00010499	BH	TRUE				none	TRUE	0.0111232	0.0233588	BH	TRUE	Pairwise global contrast test passes workbook-level multiplicity correction	FALSE	FALSE	FALSE	0.1
A15	MS	model3	population_averaged	0.721888	Mild	Severe	Mild-Severe	-0.000507703	0.00123533	2.96444	-0.00416977	0.00315437				9.999e-05	9.999e-05	0.00010499	BH	TRUE				none	TRUE	0.0111232	0.0233588	BH	TRUE	Pairwise global contrast test passes workbook-level multiplicity correction	FALSE	FALSE	FALSE	0.1
A15	MS	model3	population_averaged	0.792679	Mild	Severe	Mild-Severe	-0.000317123	0.00118199	2.96444	-0.00382107	0.00318683				9.999e-05	9.999e-05	0.00010499	BH	TRUE				none	TRUE	0.0111232	0.0233588	BH	TRUE	Pairwise global contrast test passes workbook-level multiplicity correction	FALSE	FALSE	FALSE	0.1
A15	MS	model3	population_averaged	0.863471	Mild	Severe	Mild-Severe	-0.000118017	0.00113424	2.96444	-0.0034804	0.00324436				9.999e-05	9.999e-05	0.00010499	BH	TRUE				none	TRUE	0.0111232	0.0233588	BH	TRUE	Pairwise global contrast test passes workbook-level multiplicity correction	FALSE	FALSE	FALSE	0.1
A15	MS	model3	population_averaged	0.934262	Mild	Severe	Mild-Severe	8.71979e-05	0.0010958	2.96444	-0.00316125	0.00333564				9.999e-05	9.999e-05	0.00010499	BH	TRUE				none	TRUE	0.0111232	0.0233588	BH	TRUE	Pairwise global contrast test passes workbook-level multiplicity correction	FALSE	FALSE	FALSE	0.1
A15	MS	model3	population_averaged	1.00505	Mild	Severe	Mild-Severe	0.000292167	0.00107095	2.96444	-0.00288259	0.00346693				9.999e-05	9.999e-05	0.00010499	BH	TRUE				none	TRUE	0.0111232	0.0233588	BH	TRUE	Pairwise global contrast test passes workbook-level multiplicity correction	FALSE	FALSE	FALSE	0.1
A15	MS	model3	population_averaged	1.07585	Mild	Severe	Mild-Severe	0.000496308	0.00105484	2.96444	-0.0026307	0.00362332				9.999e-05	9.999e-05	0.00010499	BH	TRUE				none	TRUE	0.0111232	0.0233588	BH	TRUE	Pairwise global contrast test passes workbook-level multiplicity correction	FALSE	FALSE	FALSE	0.1
A15	MS	model3	population_averaged	1.14664	Mild	Severe	Mild-Severe	0.000700449	0.00105561	2.96444	-0.00242884	0.00382974				9.999e-05	9.999e-05	0.00010499	BH	TRUE				none	TRUE	0.0111232	0.0233588	BH	TRUE	Pairwise global contrast test passes workbook-level multiplicity correction	FALSE	FALSE	FALSE	0.1
A15	MS	model3	population_averaged	1.21743	Mild	Severe	Mild-Severe	0.00088969	0.00106164	2.96444	-0.00225748	0.00403687				9.999e-05	9.999e-05	0.00010499	BH	TRUE				none	TRUE	0.0111232	0.0233588	BH	TRUE	Pairwise global contrast test passes workbook-level multiplicity correction	FALSE	FALSE	FALSE	0.1
A15	MS	model3	population_averaged	1.28822	Mild	Severe	Mild-Severe	0.00107678	0.00108056	2.96444	-0.00212648	0.00428005				9.999e-05	9.999e-05	0.00010499	BH	TRUE				none	TRUE	0.0111232	0.0233588	BH	TRUE	Pairwise global contrast test passes workbook-level multiplicity correction	FALSE	FALSE	FALSE	0.1
A15	MS	model3	population_averaged	1.35901	Mild	Severe	Mild-Severe	0.0012472	0.0011035	2.96444	-0.00202405	0.00451845				9.999e-05	9.999e-05	0.00010499	BH	TRUE				none	TRUE	0.0111232	0.0233588	BH	TRUE	Pairwise global contrast test passes workbook-level multiplicity correction	FALSE	FALSE	FALSE	0.1
A15	MS	model3	population_averaged	1.4298	Mild	Severe	Mild-Severe	0.0014022	0.00112856	2.96444	-0.00194334	0.00474774				9.999e-05	9.999e-05	0.00010499	BH	TRUE				none	TRUE	0.0111232	0.0233588	BH	TRUE	Pairwise global contrast test passes workbook-level multiplicity correction	FALSE	FALSE	FALSE	0.1
A15	MS	model3	population_averaged	1.50059	Mild	Severe	Mild-Severe	0.00154976	0.00115947	2.96444	-0.00188741	0.00498693				9.999e-05	9.999e-05	0.00010499	BH	TRUE				none	TRUE	0.0111232	0.0233588	BH	TRUE	Pairwise global contrast test passes workbook-level multiplicity correction	FALSE	FALSE	FALSE	0.1
A15	MS	model3	population_averaged	1.57139	Mild	Severe	Mild-Severe	0.00165977	0.00117849	2.96444	-0.0018338	0.00515334				9.999e-05	9.999e-05	0.00010499	BH	TRUE				none	TRUE	0.0111232	0.0233588	BH	TRUE	Pairwise global contrast test passes workbook-level multiplicity correction	FALSE	FALSE	FALSE	0.1
A15	MS	model3	population_averaged	1.64218	Mild	Severe	Mild-Severe	0.00176978	0.00120453	2.96444	-0.001801	0.00534055				9.999e-05	9.999e-05	0.00010499	BH	TRUE				none	TRUE	0.0111232	0.0233588	BH	TRUE	Pairwise global contrast test passes workbook-level multiplicity correction	FALSE	FALSE	FALSE	0.1
A15	MS	model3	population_averaged	1.71297	Mild	Severe	Mild-Severe	0.00183551	0.00121466	2.96444	-0.0017653	0.00543631				9.999e-05	9.999e-05	0.00010499	BH	TRUE				none	TRUE	0.0111232	0.0233588	BH	TRUE	Pairwise global contrast test passes workbook-level multiplicity correction	FALSE	FALSE	FALSE	0.1
A15	MS	model3	population_averaged	1.78376	Mild	Severe	Mild-Severe	0.00189093	0.00122536	2.96444	-0.0017416	0.00552345				9.999e-05	9.999e-05	0.00010499	BH	TRUE				none	TRUE	0.0111232	0.0233588	BH	TRUE	Pairwise global contrast test passes workbook-level multiplicity correction	FALSE	FALSE	FALSE	0.1
A15	MS	model3	population_averaged	1.85455	Mild	Severe	Mild-Severe	0.001919	0.00122884	2.96444	-0.00172384	0.00556183				9.999e-05	9.999e-05	0.00010499	BH	TRUE				none	TRUE	0.0111232	0.0233588	BH	TRUE	Pairwise global contrast test passes workbook-level multiplicity correction	FALSE	FALSE	FALSE	0.1
A15	MS	model3	population_averaged	1.92534	Mild	Severe	Mild-Severe	0.00191453	0.00122284	2.96444	-0.00171049	0.00553956				9.999e-05	9.999e-05	0.00010499	BH	TRUE				none	TRUE	0.0111232	0.0233588	BH	TRUE	Pairwise global contrast test passes workbook-level multiplicity correction	FALSE	FALSE	FALSE	0.1
A15	MS	model3	population_averaged	1.99614	Mild	Severe	Mild-Severe	0.00190391	0.0012201	2.96444	-0.00171301	0.00552084				9.999e-05	9.999e-05	0.00010499	BH	TRUE				none	TRUE	0.0111232	0.0233588	BH	TRUE	Pairwise global contrast test passes workbook-level multiplicity correction	FALSE	FALSE	FALSE	0.1
A15	MS	model3	population_averaged	2.06693	Mild	Severe	Mild-Severe	0.00183932	0.00120057	2.96444	-0.0017197	0.00539835				9.999e-05	9.999e-05	0.00010499	BH	TRUE				none	TRUE	0.0111232	0.0233588	BH	TRUE	Pairwise global contrast test passes workbook-level multiplicity correction	FALSE	FALSE	FALSE	0.1
A15	MS	model3	population_averaged	2.13772	Mild	Severe	Mild-Severe	0.00177473	0.00118836	2.96444	-0.0017481	0.00529757				9.999e-05	9.999e-05	0.00010499	BH	TRUE				none	TRUE	0.0111232	0.0233588	BH	TRUE	Pairwise global contrast test passes workbook-level multiplicity correction	FALSE	FALSE	FALSE	0.1
A15	MS	model3	population_averaged	2.20851	Mild	Severe	Mild-Severe	0.00166902	0.00116737	2.96444	-0.00179157	0.00512961				9.999e-05	9.999e-05	0.00010499	BH	TRUE				none	TRUE	0.0111232	0.0233588	BH	TRUE	Pairwise global contrast test passes workbook-level multiplicity correction	FALSE	FALSE	FALSE	0.1
A15	MS	model3	population_averaged	2.2793	Mild	Severe	Mild-Severe	0.00154946	0.00115	2.96444	-0.00185964	0.00495857				9.999e-05	9.999e-05	0.00010499	BH	TRUE				none	TRUE	0.0111232	0.0233588	BH	TRUE	Pairwise global contrast test passes workbook-level multiplicity correction	FALSE	FALSE	FALSE	0.1
A15	MS	model3	population_averaged	2.35009	Mild	Severe	Mild-Severe	0.0014124	0.00113511	2.96444	-0.00195258	0.00477738				9.999e-05	9.999e-05	0.00010499	BH	TRUE				none	TRUE	0.0111232	0.0233588	BH	TRUE	Pairwise global contrast test passes workbook-level multiplicity correction	FALSE	FALSE	FALSE	0.1
A15	MS	model3	population_averaged	2.42088	Mild	Severe	Mild-Severe	0.00124836	0.00111991	2.96444	-0.00207154	0.00456826				9.999e-05	9.999e-05	0.00010499	BH	TRUE				none	TRUE	0.0111232	0.0233588	BH	TRUE	Pairwise global contrast test passes workbook-level multiplicity correction	FALSE	FALSE	FALSE	0.1
A15	MS	model3	population_averaged	2.49168	Mild	Severe	Mild-Severe	0.00108318	0.00111564	2.96444	-0.00222407	0.00439043				9.999e-05	9.999e-05	0.00010499	BH	TRUE				none	TRUE	0.0111232	0.0233588	BH	TRUE	Pairwise global contrast test passes workbook-level multiplicity correction	FALSE	FALSE	FALSE	0.1
A15	MS	model3	population_averaged	2.56247	Mild	Severe	Mild-Severe	0.000889911	0.00110732	2.96444	-0.00239268	0.0041725				9.999e-05	9.999e-05	0.00010499	BH	TRUE				none	TRUE	0.0111232	0.0233588	BH	TRUE	Pairwise global contrast test passes workbook-level multiplicity correction	FALSE	FALSE	FALSE	0.1
A15	MS	model3	population_averaged	2.63326	Mild	Severe	Mild-Severe	0.000696641	0.00111118	2.96444	-0.00259739	0.00399067				9.999e-05	9.999e-05	0.00010499	BH	TRUE				none	TRUE	0.0111232	0.0233588	BH	TRUE	Pairwise global contrast test passes workbook-level multiplicity correction	FALSE	FALSE	FALSE	0.1
A15	MS	model3	population_averaged	2.70405	Mild	Severe	Mild-Severe	0.000496281	0.00111518	2.96444	-0.00280962	0.00380218				9.999e-05	9.999e-05	0.00010499	BH	TRUE				none	TRUE	0.0111232	0.0233588	BH	TRUE	Pairwise global contrast test passes workbook-level multiplicity correction	FALSE	FALSE	FALSE	0.1
A15	MS	model3	population_averaged	2.77484	Mild	Severe	Mild-Severe	0.000292661	0.00112504	2.96444	-0.00304246	0.00362778				9.999e-05	9.999e-05	0.00010499	BH	TRUE				none	TRUE	0.0111232	0.0233588	BH	TRUE	Pairwise global contrast test passes workbook-level multiplicity correction	FALSE	FALSE	FALSE	0.1
A15	MS	model3	population_averaged	2.84563	Mild	Severe	Mild-Severe	9.25543e-05	0.00113924	2.96444	-0.00328467	0.00346977				9.999e-05	9.999e-05	0.00010499	BH	TRUE				none	TRUE	0.0111232	0.0233588	BH	TRUE	Pairwise global contrast test passes workbook-level multiplicity correction	FALSE	FALSE	FALSE	0.1
A15	MS	model3	population_averaged	2.91643	Mild	Severe	Mild-Severe	-0.000100441	0.00114993	2.96444	-0.00350936	0.00330847				9.999e-05	9.999e-05	0.00010499	BH	TRUE				none	TRUE	0.0111232	0.0233588	BH	TRUE	Pairwise global contrast test passes workbook-level multiplicity correction	FALSE	FALSE	FALSE	0.1
A15	MS	model3	population_averaged	2.98722	Mild	Severe	Mild-Severe	-0.000293437	0.00116981	2.96444	-0.00376128	0.00317441				9.999e-05	9.999e-05	0.00010499	BH	TRUE				none	TRUE	0.0111232	0.0233588	BH	TRUE	Pairwise global contrast test passes workbook-level multiplicity correction	FALSE	FALSE	FALSE	0.1
A15	MS	model3	population_averaged	3.05801	Mild	Severe	Mild-Severe	-0.000455421	0.0011758	2.96444	-0.00394101	0.00303017				9.999e-05	9.999e-05	0.00010499	BH	TRUE				none	TRUE	0.0111232	0.0233588	BH	TRUE	Pairwise global contrast test passes workbook-level multiplicity correction	FALSE	FALSE	FALSE	0.1
A15	MS	model3	population_averaged	3.1288	Mild	Severe	Mild-Severe	-0.000616654	0.00118895	2.96444	-0.00414124	0.00290793				9.999e-05	9.999e-05	0.00010499	BH	TRUE				none	TRUE	0.0111232	0.0233588	BH	TRUE	Pairwise global contrast test passes workbook-level multiplicity correction	FALSE	FALSE	FALSE	0.1
A15	MS	model3	population_averaged	3.19959	Mild	Severe	Mild-Severe	-0.000746208	0.00119406	2.96444	-0.00428592	0.00279351				9.999e-05	9.999e-05	0.00010499	BH	TRUE				none	TRUE	0.0111232	0.0233588	BH	TRUE	Pairwise global contrast test passes workbook-level multiplicity correction	FALSE	FALSE	FALSE	0.1
A15	MS	model3	population_averaged	3.27038	Mild	Severe	Mild-Severe	-0.000856514	0.00119679	2.96444	-0.00440434	0.00269131				9.999e-05	9.999e-05	0.00010499	BH	TRUE				none	TRUE	0.0111232	0.0233588	BH	TRUE	Pairwise global contrast test passes workbook-level multiplicity correction	FALSE	FALSE	FALSE	0.1
A15	MS	model3	population_averaged	3.34117	Mild	Severe	Mild-Severe	-0.000949156	0.00119976	2.96444	-0.00450579	0.00260748				9.999e-05	9.999e-05	0.00010499	BH	TRUE				none	TRUE	0.0111232	0.0233588	BH	TRUE	Pairwise global contrast test passes workbook-level multiplicity correction	FALSE	FALSE	FALSE	0.1
A15	MS	model3	population_averaged	3.41197	Mild	Severe	Mild-Severe	-0.000993486	0.00119145	2.96444	-0.00452548	0.0025385				9.999e-05	9.999e-05	0.00010499	BH	TRUE				none	TRUE	0.0111232	0.0233588	BH	TRUE	Pairwise global contrast test passes workbook-level multiplicity correction	FALSE	FALSE	FALSE	0.1
A15	MS	model3	population_averaged	3.48276	Mild	Severe	Mild-Severe	-0.00103782	0.00119041	2.96444	-0.00456673	0.0024911				9.999e-05	9.999e-05	0.00010499	BH	TRUE				none	TRUE	0.0111232	0.0233588	BH	TRUE	Pairwise global contrast test passes workbook-level multiplicity correction	FALSE	FALSE	FALSE	0.1
A15	MS	model3	population_averaged	3.55355	Mild	Severe	Mild-Severe	-0.00101366	0.00117543	2.96444	-0.00449817	0.00247084				9.999e-05	9.999e-05	0.00010499	BH	TRUE				none	TRUE	0.0111232	0.0233588	BH	TRUE	Pairwise global contrast test passes workbook-level multiplicity correction	FALSE	FALSE	FALSE	0.1
A15	MS	model3	population_averaged	3.62434	Mild	Severe	Mild-Severe	-0.000983018	0.0011667	2.96444	-0.00444162	0.00247559				9.999e-05	9.999e-05	0.00010499	BH	TRUE				none	TRUE	0.0111232	0.0233588	BH	TRUE	Pairwise global contrast test passes workbook-level multiplicity correction	FALSE	FALSE	FALSE	0.1
A15	MS	model3	population_averaged	3.69513	Mild	Severe	Mild-Severe	-0.00090964	0.00115472	2.96444	-0.00433276	0.00251348				9.999e-05	9.999e-05	0.00010499	BH	TRUE				none	TRUE	0.0111232	0.0233588	BH	TRUE	Pairwise global contrast test passes workbook-level multiplicity correction	FALSE	FALSE	FALSE	0.1
A15	MS	model3	population_averaged	3.76592	Mild	Severe	Mild-Severe	-0.000802558	0.00114292	2.96444	-0.00419069	0.00258557				9.999e-05	9.999e-05	0.00010499	BH	TRUE				none	TRUE	0.0111232	0.0233588	BH	TRUE	Pairwise global contrast test passes workbook-level multiplicity correction	FALSE	FALSE	FALSE	0.1
A15	MS	model3	population_averaged	3.83671	Mild	Severe	Mild-Severe	-0.000681242	0.00113714	2.96444	-0.00405222	0.00268974				9.999e-05	9.999e-05	0.00010499	BH	TRUE				none	TRUE	0.0111232	0.0233588	BH	TRUE	Pairwise global contrast test passes workbook-level multiplicity correction	FALSE	FALSE	FALSE	0.1
A15	MS	model3	population_averaged	3.90751	Mild	Severe	Mild-Severe	-0.000504635	0.00112671	2.96444	-0.00384472	0.00283545				9.999e-05	9.999e-05	0.00010499	BH	TRUE				none	TRUE	0.0111232	0.0233588	BH	TRUE	Pairwise global contrast test passes workbook-level multiplicity correction	FALSE	FALSE	FALSE	0.1
A15	MS	model3	population_averaged	3.9783	Mild	Severe	Mild-Severe	-0.000328029	0.00112719	2.96444	-0.00366952	0.00301346				9.999e-05	9.999e-05	0.00010499	BH	TRUE				none	TRUE	0.0111232	0.0233588	BH	TRUE	Pairwise global contrast test passes workbook-level multiplicity correction	FALSE	FALSE	FALSE	0.1
A15	MS	model3	population_averaged	4.04909	Mild	Severe	Mild-Severe	-0.000105329	0.00112321	2.96444	-0.00343503	0.00322438				9.999e-05	9.999e-05	0.00010499	BH	TRUE				none	TRUE	0.0111232	0.0233588	BH	TRUE	Pairwise global contrast test passes workbook-level multiplicity correction	FALSE	FALSE	FALSE	0.1
A15	MS	model3	population_averaged	4.11988	Mild	Severe	Mild-Severe	0.00012548	0.00112752	2.96444	-0.00321698	0.00346794				9.999e-05	9.999e-05	0.00010499	BH	TRUE				none	TRUE	0.0111232	0.0233588	BH	TRUE	Pairwise global contrast test passes workbook-level multiplicity correction	FALSE	FALSE	FALSE	0.1
A15	MS	model3	population_averaged	4.19067	Mild	Severe	Mild-Severe	0.000371834	0.00113326	2.96444	-0.00298765	0.00373132				9.999e-05	9.999e-05	0.00010499	BH	TRUE				none	TRUE	0.0111232	0.0233588	BH	TRUE	Pairwise global contrast test passes workbook-level multiplicity correction	FALSE	FALSE	FALSE	0.1
A15	MS	model3	population_averaged	4.26146	Mild	Severe	Mild-Severe	0.00063398	0.00113972	2.96444	-0.00274464	0.0040126				9.999e-05	9.999e-05	0.00010499	BH	TRUE				none	TRUE	0.0111232	0.0233588	BH	TRUE	Pairwise global contrast test passes workbook-level multiplicity correction	FALSE	FALSE	FALSE	0.1
A15	MS	model3	population_averaged	4.33226	Mild	Severe	Mild-Severe	0.000896506	0.0011532	2.96444	-0.00252208	0.00431509				9.999e-05	9.999e-05	0.00010499	BH	TRUE				none	TRUE	0.0111232	0.0233588	BH	TRUE	Pairwise global contrast test passes workbook-level multiplicity correction	FALSE	FALSE	FALSE	0.1
A15	MS	model3	population_averaged	4.40305	Mild	Severe	Mild-Severe	0.00116133	0.00115802	2.96444	-0.00227154	0.00459421				9.999e-05	9.999e-05	0.00010499	BH	TRUE				none	TRUE	0.0111232	0.0233588	BH	TRUE	Pairwise global contrast test passes workbook-level multiplicity correction	FALSE	FALSE	FALSE	0.1
A15	MS	model3	population_averaged	4.47384	Mild	Severe	Mild-Severe	0.00142616	0.00117163	2.96444	-0.00204706	0.00489938				9.999e-05	9.999e-05	0.00010499	BH	TRUE				none	TRUE	0.0111232	0.0233588	BH	TRUE	Pairwise global contrast test passes workbook-level multiplicity correction	FALSE	FALSE	FALSE	0.1
A15	MS	model3	population_averaged	4.54463	Mild	Severe	Mild-Severe	0.00166798	0.00117559	2.96444	-0.00181698	0.00515294				9.999e-05	9.999e-05	0.00010499	BH	TRUE				none	TRUE	0.0111232	0.0233588	BH	TRUE	Pairwise global contrast test passes workbook-level multiplicity correction	FALSE	FALSE	FALSE	0.1
A15	MS	model3	population_averaged	4.61542	Mild	Severe	Mild-Severe	0.00190359	0.00118254	2.96444	-0.00160198	0.00540916				9.999e-05	9.999e-05	0.00010499	BH	TRUE				none	TRUE	0.0111232	0.0233588	BH	TRUE	Pairwise global contrast test passes workbook-level multiplicity correction	FALSE	FALSE	FALSE	0.1
A15	MS	model3	population_averaged	4.68621	Mild	Severe	Mild-Severe	0.00211269	0.00118679	2.96444	-0.00140548	0.00563086				9.999e-05	9.999e-05	0.00010499	BH	TRUE				none	TRUE	0.0111232	0.0233588	BH	TRUE	Pairwise global contrast test passes workbook-level multiplicity correction	FALSE	FALSE	FALSE	0.1
A15	MS	model3	population_averaged	4.757	Mild	Severe	Mild-Severe	0.00228709	0.00118493	2.96444	-0.00122558	0.00579976				9.999e-05	9.999e-05	0.00010499	BH	TRUE				none	TRUE	0.0111232	0.0233588	BH	TRUE	Pairwise global contrast test passes workbook-level multiplicity correction	FALSE	FALSE	FALSE	0.1
A15	MS	model3	population_averaged	4.8278	Mild	Severe	Mild-Severe	0.00245441	0.00118871	2.96444	-0.00106946	0.00597828				9.999e-05	9.999e-05	0.00010499	BH	TRUE				none	TRUE	0.0111232	0.0233588	BH	TRUE	Pairwise global contrast test passes workbook-level multiplicity correction	FALSE	FALSE	FALSE	0.1
A15	MS	model3	population_averaged	4.89859	Mild	Severe	Mild-Severe	0.00253896	0.0011782	2.96444	-0.000953746	0.00603167				9.999e-05	9.999e-05	0.00010499	BH	TRUE				none	TRUE	0.0111232	0.0233588	BH	TRUE	Pairwise global contrast test passes workbook-level multiplicity correction	FALSE	FALSE	FALSE	0.1
A15	MS	model3	population_averaged	4.96938	Mild	Severe	Mild-Severe	0.00262352	0.00117562	2.96444	-0.000861542	0.00610858				9.999e-05	9.999e-05	0.00010499	BH	TRUE				none	TRUE	0.0111232	0.0233588	BH	TRUE	Pairwise global contrast test passes workbook-level multiplicity correction	FALSE	FALSE	FALSE	0.1
A15	MS	model3	population_averaged	5.04017	Mild	Severe	Mild-Severe	0.00262719	0.00116494	2.96444	-0.000826204	0.00608059				9.999e-05	9.999e-05	0.00010499	BH	TRUE				none	TRUE	0.0111232	0.0233588	BH	TRUE	Pairwise global contrast test passes workbook-level multiplicity correction	FALSE	FALSE	FALSE	0.1
A15	MS	model3	population_averaged	5.11096	Mild	Severe	Mild-Severe	0.00260009	0.00115685	2.96444	-0.000829319	0.0060295				9.999e-05	9.999e-05	0.00010499	BH	TRUE				none	TRUE	0.0111232	0.0233588	BH	TRUE	Pairwise global contrast test passes workbook-level multiplicity correction	FALSE	FALSE	FALSE	0.1
A15	MS	model3	population_averaged	5.18175	Mild	Severe	Mild-Severe	0.00252726	0.00115017	2.96444	-0.000882346	0.00593687				9.999e-05	9.999e-05	0.00010499	BH	TRUE				none	TRUE	0.0111232	0.0233588	BH	TRUE	Pairwise global contrast test passes workbook-level multiplicity correction	FALSE	FALSE	FALSE	0.1
A15	MS	model3	population_averaged	5.25255	Mild	Severe	Mild-Severe	0.00237658	0.00114017	2.96444	-0.00100338	0.00575654				9.999e-05	9.999e-05	0.00010499	BH	TRUE				none	TRUE	0.0111232	0.0233588	BH	TRUE	Pairwise global contrast test passes workbook-level multiplicity correction	FALSE	FALSE	FALSE	0.1
A15	MS	model3	population_averaged	5.32334	Mild	Severe	Mild-Severe	0.00222396	0.00113987	2.96444	-0.00115512	0.00560304				9.999e-05	9.999e-05	0.00010499	BH	TRUE				none	TRUE	0.0111232	0.0233588	BH	TRUE	Pairwise global contrast test passes workbook-level multiplicity correction	FALSE	FALSE	FALSE	0.1
A15	MS	model3	population_averaged	5.39413	Mild	Severe	Mild-Severe	0.00195001	0.00113097	2.96444	-0.00140269	0.0053027				9.999e-05	9.999e-05	0.00010499	BH	TRUE				none	TRUE	0.0111232	0.0233588	BH	TRUE	Pairwise global contrast test passes workbook-level multiplicity correction	FALSE	FALSE	FALSE	0.1
A15	MS	model3	population_averaged	5.46492	Mild	Severe	Mild-Severe	0.00167605	0.00113263	2.96444	-0.00168158	0.00503368				9.999e-05	9.999e-05	0.00010499	BH	TRUE				none	TRUE	0.0111232	0.0233588	BH	TRUE	Pairwise global contrast test passes workbook-level multiplicity correction	FALSE	FALSE	FALSE	0.1
A15	MS	model3	population_averaged	5.53571	Mild	Severe	Mild-Severe	0.00132971	0.00113233	2.96444	-0.002027	0.00468642				9.999e-05	9.999e-05	0.00010499	BH	TRUE				none	TRUE	0.0111232	0.0233588	BH	TRUE	Pairwise global contrast test passes workbook-level multiplicity correction	FALSE	FALSE	FALSE	0.1
A15	MS	model3	population_averaged	5.6065	Mild	Severe	Mild-Severe	0.000946315	0.00113602	2.96444	-0.00242134	0.00431397				9.999e-05	9.999e-05	0.00010499	BH	TRUE				none	TRUE	0.0111232	0.0233588	BH	TRUE	Pairwise global contrast test passes workbook-level multiplicity correction	FALSE	FALSE	FALSE	0.1
A15	MS	model3	population_averaged	5.67729	Mild	Severe	Mild-Severe	0.000537738	0.00114387	2.96444	-0.00285321	0.00392868				9.999e-05	9.999e-05	0.00010499	BH	TRUE				none	TRUE	0.0111232	0.0233588	BH	TRUE	Pairwise global contrast test passes workbook-level multiplicity correction	FALSE	FALSE	FALSE	0.1
A15	MS	model3	population_averaged	5.74809	Mild	Severe	Mild-Severe	7.23387e-05	0.0011477	2.96444	-0.00332995	0.00347463				9.999e-05	9.999e-05	0.00010499	BH	TRUE				none	TRUE	0.0111232	0.0233588	BH	TRUE	Pairwise global contrast test passes workbook-level multiplicity correction	FALSE	FALSE	FALSE	0.1
A15	MS	model3	population_averaged	5.81888	Mild	Severe	Mild-Severe	-0.00039306	0.00116101	2.96444	-0.0038348	0.00304868				9.999e-05	9.999e-05	0.00010499	BH	TRUE				none	TRUE	0.0111232	0.0233588	BH	TRUE	Pairwise global contrast test passes workbook-level multiplicity correction	FALSE	FALSE	FALSE	0.1
A15	MS	model3	population_averaged	5.88967	Mild	Severe	Mild-Severe	-0.000898714	0.00116281	2.96444	-0.0043458	0.00254837				9.999e-05	9.999e-05	0.00010499	BH	TRUE				none	TRUE	0.0111232	0.0233588	BH	TRUE	Pairwise global contrast test passes workbook-level multiplicity correction	FALSE	FALSE	FALSE	0.1
A15	MS	model3	population_averaged	5.96046	Mild	Severe	Mild-Severe	-0.00140636	0.00117215	2.96444	-0.00488114	0.00206841				9.999e-05	9.999e-05	0.00010499	BH	TRUE				none	TRUE	0.0111232	0.0233588	BH	TRUE	Pairwise global contrast test passes workbook-level multiplicity correction	FALSE	FALSE	FALSE	0.1
A15	MS	model3	population_averaged	6.03125	Mild	Severe	Mild-Severe	-0.00190969	0.00117605	2.96444	-0.00539604	0.00157666				9.999e-05	9.999e-05	0.00010499	BH	TRUE				none	TRUE	0.0111232	0.0233588	BH	TRUE	Pairwise global contrast test passes workbook-level multiplicity correction	FALSE	FALSE	FALSE	0.1
A15	MS	model3	population_averaged	6.10204	Mild	Severe	Mild-Severe	-0.00241011	0.00117868	2.96444	-0.00590424	0.00108402				9.999e-05	9.999e-05	0.00010499	BH	TRUE				none	TRUE	0.0111232	0.0233588	BH	TRUE	Pairwise global contrast test passes workbook-level multiplicity correction	FALSE	FALSE	FALSE	0.1
A15	MS	model3	population_averaged	6.17284	Mild	Severe	Mild-Severe	-0.00289523	0.00118341	2.96444	-0.00640338	0.000612914				9.999e-05	9.999e-05	0.00010499	BH	TRUE				none	TRUE	0.0111232	0.0233588	BH	TRUE	Pairwise global contrast test passes workbook-level multiplicity correction	FALSE	FALSE	FALSE	0.1
A15	MS	model3	population_averaged	6.24363	Mild	Severe	Mild-Severe	-0.00333296	0.00117812	2.96444	-0.00682542	0.000159502				9.999e-05	9.999e-05	0.00010499	BH	TRUE				none	TRUE	0.0111232	0.0233588	BH	TRUE	Pairwise global contrast test passes workbook-level multiplicity correction	FALSE	FALSE	FALSE	0.1
A15	MS	model3	population_averaged	6.31442	Mild	Severe	Mild-Severe	-0.00377069	0.00118068	2.96444	-0.00727076	-0.000270619	-0.00377069	-0.00727076	-0.000270619	9.999e-05	9.999e-05	0.00010499	BH	TRUE				none	TRUE	0.0111232	0.0233588	BH	TRUE	Pairwise global contrast test passes workbook-level multiplicity correction	TRUE	TRUE	TRUE	0.1
A15	MS	model3	population_averaged	6.38521	Mild	Severe	Mild-Severe	-0.00410201	0.00117073	2.96444	-0.00757256	-0.000631447	-0.00410201	-0.00757256	-0.000631447	9.999e-05	9.999e-05	0.00010499	BH	TRUE				none	TRUE	0.0111232	0.0233588	BH	TRUE	Pairwise global contrast test passes workbook-level multiplicity correction	TRUE	TRUE	TRUE	0.1
A15	MS	model3	population_averaged	6.456	Mild	Severe	Mild-Severe	-0.00442014	0.00116658	2.96444	-0.00787839	-0.000961886	-0.00442014	-0.00787839	-0.000961886	9.999e-05	9.999e-05	0.00010499	BH	TRUE				none	TRUE	0.0111232	0.0233588	BH	TRUE	Pairwise global contrast test passes workbook-level multiplicity correction	TRUE	TRUE	TRUE	0.1
A15	MS	model3	population_averaged	6.52679	Mild	Severe	Mild-Severe	-0.00464569	0.00115932	2.96444	-0.00808242	-0.00120896	-0.00464569	-0.00808242	-0.00120896	9.999e-05	9.999e-05	0.00010499	BH	TRUE				none	TRUE	0.0111232	0.0233588	BH	TRUE	Pairwise global contrast test passes workbook-level multiplicity correction	TRUE	TRUE	TRUE	0.1
A15	MS	model3	population_averaged	6.59758	Mild	Severe	Mild-Severe	-0.00479091	0.00115104	2.96444	-0.0082031	-0.00137872	-0.00479091	-0.0082031	-0.00137872	9.999e-05	9.999e-05	0.00010499	BH	TRUE				none	TRUE	0.0111232	0.0233588	BH	TRUE	Pairwise global contrast test passes workbook-level multiplicity correction	TRUE	TRUE	TRUE	0.1
A15	MS	model3	population_averaged	6.66838	Mild	Severe	Mild-Severe	-0.00489671	0.00114842	2.96444	-0.00830115	-0.00149227	-0.00489671	-0.00830115	-0.00149227	9.999e-05	9.999e-05	0.00010499	BH	TRUE				none	TRUE	0.0111232	0.0233588	BH	TRUE	Pairwise global contrast test passes workbook-level multiplicity correction	TRUE	TRUE	TRUE	0.1
A15	MS	model3	population_averaged	6.73917	Mild	Severe	Mild-Severe	-0.00482425	0.00113898	2.96444	-0.00820068	-0.00144781	-0.00482425	-0.00820068	-0.00144781	9.999e-05	9.999e-05	0.00010499	BH	TRUE				none	TRUE	0.0111232	0.0233588	BH	TRUE	Pairwise global contrast test passes workbook-level multiplicity correction	TRUE	TRUE	TRUE	0.1
A15	MS	model3	population_averaged	6.80996	Mild	Severe	Mild-Severe	-0.00475179	0.0011396	2.96444	-0.00813007	-0.0013735	-0.00475179	-0.00813007	-0.0013735	9.999e-05	9.999e-05	0.00010499	BH	TRUE				none	TRUE	0.0111232	0.0233588	BH	TRUE	Pairwise global contrast test passes workbook-level multiplicity correction	TRUE	TRUE	TRUE	0.1
A15	MS	model3	population_averaged	6.88075	Mild	Severe	Mild-Severe	-0.00447309	0.00113442	2.96444	-0.007836	-0.00111018	-0.00447309	-0.007836	-0.00111018	9.999e-05	9.999e-05	0.00010499	BH	TRUE				none	TRUE	0.0111232	0.0233588	BH	TRUE	Pairwise global contrast test passes workbook-level multiplicity correction	TRUE	TRUE	TRUE	0.1
A15	MS	model3	population_averaged	6.95154	Mild	Severe	Mild-Severe	-0.00415118	0.00113622	2.96444	-0.00751944	-0.000782924	-0.00415118	-0.00751944	-0.000782924	9.999e-05	9.999e-05	0.00010499	BH	TRUE				none	TRUE	0.0111232	0.0233588	BH	TRUE	Pairwise global contrast test passes workbook-level multiplicity correction	TRUE	TRUE	TRUE	0.1
A15	MS	model3	population_averaged	7.02233	Mild	Severe	Mild-Severe	-0.0037042	0.0011391	2.96444	-0.00708101	-0.00032739	-0.0037042	-0.00708101	-0.00032739	9.999e-05	9.999e-05	0.00010499	BH	TRUE				none	TRUE	0.0111232	0.0233588	BH	TRUE	Pairwise global contrast test passes workbook-level multiplicity correction	TRUE	TRUE	TRUE	0.1
A15	MS	model3	population_averaged	7.09313	Mild	Severe	Mild-Severe	-0.00311756	0.00114175	2.96444	-0.00650221	0.000267096				9.999e-05	9.999e-05	0.00010499	BH	TRUE				none	TRUE	0.0111232	0.0233588	BH	TRUE	Pairwise global contrast test passes workbook-level multiplicity correction	FALSE	FALSE	FALSE	0.1
A15	MS	model3	population_averaged	7.16392	Mild	Severe	Mild-Severe	-0.00250004	0.00115187	2.96444	-0.0059147	0.000914611				9.999e-05	9.999e-05	0.00010499	BH	TRUE				none	TRUE	0.0111232	0.0233588	BH	TRUE	Pairwise global contrast test passes workbook-level multiplicity correction	FALSE	FALSE	FALSE	0.1
A15	MS	model3	population_averaged	7.23471	Mild	Severe	Mild-Severe	-0.001652	0.00115331	2.96444	-0.00507092	0.00176692				9.999e-05	9.999e-05	0.00010499	BH	TRUE				none	TRUE	0.0111232	0.0233588	BH	TRUE	Pairwise global contrast test passes workbook-level multiplicity correction	FALSE	FALSE	FALSE	0.1
A15	MS	model3	population_averaged	7.3055	Mild	Severe	Mild-Severe	-0.000803961	0.00116389	2.96444	-0.00425425	0.00264633				9.999e-05	9.999e-05	0.00010499	BH	TRUE				none	TRUE	0.0111232	0.0233588	BH	TRUE	Pairwise global contrast test passes workbook-level multiplicity correction	FALSE	FALSE	FALSE	0.1
A15	MS	model3	population_averaged	7.37629	Mild	Severe	Mild-Severe	0.000226563	0.00116651	2.96444	-0.00323148	0.00368461				9.999e-05	9.999e-05	0.00010499	BH	TRUE				none	TRUE	0.0111232	0.0233588	BH	TRUE	Pairwise global contrast test passes workbook-level multiplicity correction	FALSE	FALSE	FALSE	0.1
A15	MS	model3	population_averaged	7.44708	Mild	Severe	Mild-Severe	0.00131353	0.00117234	2.96444	-0.0021618	0.00478885				9.999e-05	9.999e-05	0.00010499	BH	TRUE				none	TRUE	0.0111232	0.0233588	BH	TRUE	Pairwise global contrast test passes workbook-level multiplicity correction	FALSE	FALSE	FALSE	0.1
A15	MS	model3	population_averaged	7.51787	Mild	Severe	Mild-Severe	0.00248175	0.001177	2.96444	-0.00100739	0.00597088				9.999e-05	9.999e-05	0.00010499	BH	TRUE				none	TRUE	0.0111232	0.0233588	BH	TRUE	Pairwise global contrast test passes workbook-level multiplicity correction	FALSE	FALSE	FALSE	0.1
A15	MS	model3	population_averaged	7.58867	Mild	Severe	Mild-Severe	0.00376718	0.00117606	2.96444	0.000280805	0.00725355	0.00376718	0.000280805	0.00725355	9.999e-05	9.999e-05	0.00010499	BH	TRUE				none	TRUE	0.0111232	0.0233588	BH	TRUE	Pairwise global contrast test passes workbook-level multiplicity correction	TRUE	TRUE	TRUE	0.1
A15	MS	model3	population_averaged	7.65946	Mild	Severe	Mild-Severe	0.00506048	0.00118182	2.96444	0.00155705	0.0085639	0.00506048	0.00155705	0.0085639	9.999e-05	9.999e-05	0.00010499	BH	TRUE				none	TRUE	0.0111232	0.0233588	BH	TRUE	Pairwise global contrast test passes workbook-level multiplicity correction	TRUE	TRUE	TRUE	0.1
A15	MS	model3	population_averaged	7.73025	Mild	Severe	Mild-Severe	0.00648874	0.00117361	2.96444	0.00300966	0.00996783	0.00648874	0.00300966	0.00996783	9.999e-05	9.999e-05	0.00010499	BH	TRUE				none	TRUE	0.0111232	0.0233588	BH	TRUE	Pairwise global contrast test passes workbook-level multiplicity correction	TRUE	TRUE	TRUE	0.1
A15	MS	model3	population_averaged	7.80104	Mild	Severe	Mild-Severe	0.00791701	0.00117351	2.96444	0.00443819	0.0113958	0.00791701	0.00443819	0.0113958	9.999e-05	9.999e-05	0.00010499	BH	TRUE				none	TRUE	0.0111232	0.0233588	BH	TRUE	Pairwise global contrast test passes workbook-level multiplicity correction	TRUE	TRUE	TRUE	0.1
A15	MS	model3	population_averaged	7.87183	Mild	Severe	Mild-Severe	0.00939872	0.0011659	2.96444	0.00594246	0.012855	0.00939872	0.00594246	0.012855	9.999e-05	9.999e-05	0.00010499	BH	TRUE				none	TRUE	0.0111232	0.0233588	BH	TRUE	Pairwise global contrast test passes workbook-level multiplicity correction	TRUE	TRUE	TRUE	0.1
A15	MS	model3	population_averaged	7.94262	Mild	Severe	Mild-Severe	0.0109032	0.00116021	2.96444	0.00746387	0.0143426	0.0109032	0.00746387	0.0143426	9.999e-05	9.999e-05	0.00010499	BH	TRUE				none	TRUE	0.0111232	0.0233588	BH	TRUE	Pairwise global contrast test passes workbook-level multiplicity correction	TRUE	TRUE	TRUE	0.1
A15	MS	model3	population_averaged	8.01342	Mild	Severe	Mild-Severe	0.0124091	0.00115599	2.96444	0.00898229	0.015836	0.0124091	0.00898229	0.015836	9.999e-05	9.999e-05	0.00010499	BH	TRUE				none	TRUE	0.0111232	0.0233588	BH	TRUE	Pairwise global contrast test passes workbook-level multiplicity correction	TRUE	TRUE	TRUE	0.1
A15	MS	model3	population_averaged	8.08421	Mild	Severe	Mild-Severe	0.0139176	0.00114718	2.96444	0.0105169	0.0173184	0.0139176	0.0105169	0.0173184	9.999e-05	9.999e-05	0.00010499	BH	TRUE				none	TRUE	0.0111232	0.0233588	BH	TRUE	Pairwise global contrast test passes workbook-level multiplicity correction	TRUE	TRUE	TRUE	0.1
A15	MS	model3	population_averaged	8.155	Mild	Severe	Mild-Severe	0.0154261	0.00114794	2.96444	0.0120231	0.0188291	0.0154261	0.0120231	0.0188291	9.999e-05	9.999e-05	0.00010499	BH	TRUE				none	TRUE	0.0111232	0.0233588	BH	TRUE	Pairwise global contrast test passes workbook-level multiplicity correction	TRUE	TRUE	TRUE	0.1
A15	MS	model3	population_averaged	8.22579	Mild	Severe	Mild-Severe	0.0168669	0.00113866	2.96444	0.0134913	0.0202424	0.0168669	0.0134913	0.0202424	9.999e-05	9.999e-05	0.00010499	BH	TRUE				none	TRUE	0.0111232	0.0233588	BH	TRUE	Pairwise global contrast test passes workbook-level multiplicity correction	TRUE	TRUE	TRUE	0.1
A15	MS	model3	population_averaged	8.29658	Mild	Severe	Mild-Severe	0.0183071	0.00113933	2.96444	0.0149296	0.0216845	0.0183071	0.0149296	0.0216845	9.999e-05	9.999e-05	0.00010499	BH	TRUE				none	TRUE	0.0111232	0.0233588	BH	TRUE	Pairwise global contrast test passes workbook-level multiplicity correction	TRUE	TRUE	TRUE	0.1
A15	MS	model3	population_averaged	8.36737	Mild	Severe	Mild-Severe	0.0196614	0.00113769	2.96444	0.0162888	0.023034	0.0196614	0.0162888	0.023034	9.999e-05	9.999e-05	0.00010499	BH	TRUE				none	TRUE	0.0111232	0.0233588	BH	TRUE	Pairwise global contrast test passes workbook-level multiplicity correction	TRUE	TRUE	TRUE	0.1
A15	MS	model3	population_averaged	8.43816	Mild	Severe	Mild-Severe	0.0209669	0.00113914	2.96444	0.01759	0.0243438	0.0209669	0.01759	0.0243438	9.999e-05	9.999e-05	0.00010499	BH	TRUE				none	TRUE	0.0111232	0.0233588	BH	TRUE	Pairwise global contrast test passes workbook-level multiplicity correction	TRUE	TRUE	TRUE	0.1
A15	MS	model3	population_averaged	8.50896	Mild	Severe	Mild-Severe	0.0222186	0.00114503	2.96444	0.0188242	0.025613	0.0222186	0.0188242	0.025613	9.999e-05	9.999e-05	0.00010499	BH	TRUE				none	TRUE	0.0111232	0.0233588	BH	TRUE	Pairwise global contrast test passes workbook-level multiplicity correction	TRUE	TRUE	TRUE	0.1
A15	MS	model3	population_averaged	8.57975	Mild	Severe	Mild-Severe	0.0233342	0.00114641	2.96444	0.0199358	0.0267327	0.0233342	0.0199358	0.0267327	9.999e-05	9.999e-05	0.00010499	BH	TRUE				none	TRUE	0.0111232	0.0233588	BH	TRUE	Pairwise global contrast test passes workbook-level multiplicity correction	TRUE	TRUE	TRUE	0.1
A15	MS	model3	population_averaged	8.65054	Mild	Severe	Mild-Severe	0.0244498	0.00115739	2.96444	0.0210188	0.0278809	0.0244498	0.0210188	0.0278809	9.999e-05	9.999e-05	0.00010499	BH	TRUE				none	TRUE	0.0111232	0.0233588	BH	TRUE	Pairwise global contrast test passes workbook-level multiplicity correction	TRUE	TRUE	TRUE	0.1
A15	MS	model3	population_averaged	8.72133	Mild	Severe	Mild-Severe	0.0253518	0.00115802	2.96444	0.0219189	0.0287846	0.0253518	0.0219189	0.0287846	9.999e-05	9.999e-05	0.00010499	BH	TRUE				none	TRUE	0.0111232	0.0233588	BH	TRUE	Pairwise global contrast test passes workbook-level multiplicity correction	TRUE	TRUE	TRUE	0.1
A15	MS	model3	population_averaged	8.79212	Mild	Severe	Mild-Severe	0.0262374	0.00116604	2.96444	0.0227807	0.0296941	0.0262374	0.0227807	0.0296941	9.999e-05	9.999e-05	0.00010499	BH	TRUE				none	TRUE	0.0111232	0.0233588	BH	TRUE	Pairwise global contrast test passes workbook-level multiplicity correction	TRUE	TRUE	TRUE	0.1
A15	MS	model3	population_averaged	8.86291	Mild	Severe	Mild-Severe	0.0269782	0.00116989	2.96444	0.0235102	0.0304463	0.0269782	0.0235102	0.0304463	9.999e-05	9.999e-05	0.00010499	BH	TRUE				none	TRUE	0.0111232	0.0233588	BH	TRUE	Pairwise global contrast test passes workbook-level multiplicity correction	TRUE	TRUE	TRUE	0.1
A15	MS	model3	population_averaged	8.9337	Mild	Severe	Mild-Severe	0.0276119	0.00117255	2.96444	0.024136	0.0310879	0.0276119	0.024136	0.0310879	9.999e-05	9.999e-05	0.00010499	BH	TRUE				none	TRUE	0.0111232	0.0233588	BH	TRUE	Pairwise global contrast test passes workbook-level multiplicity correction	TRUE	TRUE	TRUE	0.1
A15	MS	model3	population_averaged	9.0045	Mild	Severe	Mild-Severe	0.0281895	0.00117834	2.96444	0.0246963	0.0316826	0.0281895	0.0246963	0.0316826	9.999e-05	9.999e-05	0.00010499	BH	TRUE				none	TRUE	0.0111232	0.0233588	BH	TRUE	Pairwise global contrast test passes workbook-level multiplicity correction	TRUE	TRUE	TRUE	0.1
A15	MS	model3	population_averaged	9.07529	Mild	Severe	Mild-Severe	0.0285684	0.00117423	2.96444	0.0250874	0.0320493	0.0285684	0.0250874	0.0320493	9.999e-05	9.999e-05	0.00010499	BH	TRUE				none	TRUE	0.0111232	0.0233588	BH	TRUE	Pairwise global contrast test passes workbook-level multiplicity correction	TRUE	TRUE	TRUE	0.1
A15	MS	model3	population_averaged	9.14608	Mild	Severe	Mild-Severe	0.0289473	0.00117818	2.96444	0.0254546	0.0324399	0.0289473	0.0254546	0.0324399	9.999e-05	9.999e-05	0.00010499	BH	TRUE				none	TRUE	0.0111232	0.0233588	BH	TRUE	Pairwise global contrast test passes workbook-level multiplicity correction	TRUE	TRUE	TRUE	0.1
A15	MS	model3	population_averaged	9.21687	Mild	Severe	Mild-Severe	0.0291189	0.00117039	2.96444	0.0256493	0.0325884	0.0291189	0.0256493	0.0325884	9.999e-05	9.999e-05	0.00010499	BH	TRUE				none	TRUE	0.0111232	0.0233588	BH	TRUE	Pairwise global contrast test passes workbook-level multiplicity correction	TRUE	TRUE	TRUE	0.1
A15	MS	model3	population_averaged	9.28766	Mild	Severe	Mild-Severe	0.0292585	0.00116787	2.96444	0.0257964	0.0327206	0.0292585	0.0257964	0.0327206	9.999e-05	9.999e-05	0.00010499	BH	TRUE				none	TRUE	0.0111232	0.0233588	BH	TRUE	Pairwise global contrast test passes workbook-level multiplicity correction	TRUE	TRUE	TRUE	0.1
A15	MS	model3	population_averaged	9.35845	Mild	Severe	Mild-Severe	0.0292918	0.00116255	2.96444	0.0258454	0.0327381	0.0292918	0.0258454	0.0327381	9.999e-05	9.999e-05	0.00010499	BH	TRUE				none	TRUE	0.0111232	0.0233588	BH	TRUE	Pairwise global contrast test passes workbook-level multiplicity correction	TRUE	TRUE	TRUE	0.1
A15	MS	model3	population_averaged	9.42925	Mild	Severe	Mild-Severe	0.0292236	0.00115535	2.96444	0.0257986	0.0326486	0.0292236	0.0257986	0.0326486	9.999e-05	9.999e-05	0.00010499	BH	TRUE				none	TRUE	0.0111232	0.0233588	BH	TRUE	Pairwise global contrast test passes workbook-level multiplicity correction	TRUE	TRUE	TRUE	0.1
A15	MS	model3	population_averaged	9.50004	Mild	Severe	Mild-Severe	0.0291297	0.00115396	2.96444	0.0257088	0.0325505	0.0291297	0.0257088	0.0325505	9.999e-05	9.999e-05	0.00010499	BH	TRUE				none	TRUE	0.0111232	0.0233588	BH	TRUE	Pairwise global contrast test passes workbook-level multiplicity correction	TRUE	TRUE	TRUE	0.1
A15	MS	model3	population_averaged	9.57083	Mild	Severe	Mild-Severe	0.0288976	0.0011445	2.96444	0.0255048	0.0322904	0.0288976	0.0255048	0.0322904	9.999e-05	9.999e-05	0.00010499	BH	TRUE				none	TRUE	0.0111232	0.0233588	BH	TRUE	Pairwise global contrast test passes workbook-level multiplicity correction	TRUE	TRUE	TRUE	0.1
A15	MS	model3	population_averaged	9.64162	Mild	Severe	Mild-Severe	0.0286655	0.00114479	2.96444	0.0252719	0.0320592	0.0286655	0.0252719	0.0320592	9.999e-05	9.999e-05	0.00010499	BH	TRUE				none	TRUE	0.0111232	0.0233588	BH	TRUE	Pairwise global contrast test passes workbook-level multiplicity correction	TRUE	TRUE	TRUE	0.1
A15	MS	model3	population_averaged	9.71241	Mild	Severe	Mild-Severe	0.028343	0.00113901	2.96444	0.0249665	0.0317196	0.028343	0.0249665	0.0317196	9.999e-05	9.999e-05	0.00010499	BH	TRUE				none	TRUE	0.0111232	0.0233588	BH	TRUE	Pairwise global contrast test passes workbook-level multiplicity correction	TRUE	TRUE	TRUE	0.1
A15	MS	model3	population_averaged	9.7832	Mild	Severe	Mild-Severe	0.0279984	0.00113944	2.96444	0.0246206	0.0313762	0.0279984	0.0246206	0.0313762	9.999e-05	9.999e-05	0.00010499	BH	TRUE				none	TRUE	0.0111232	0.0233588	BH	TRUE	Pairwise global contrast test passes workbook-level multiplicity correction	TRUE	TRUE	TRUE	0.1
A15	MS	model3	population_averaged	9.85399	Mild	Severe	Mild-Severe	0.0276273	0.00114113	2.96444	0.0242444	0.0310101	0.0276273	0.0242444	0.0310101	9.999e-05	9.999e-05	0.00010499	BH	TRUE				none	TRUE	0.0111232	0.0233588	BH	TRUE	Pairwise global contrast test passes workbook-level multiplicity correction	TRUE	TRUE	TRUE	0.1
A15	MS	model3	population_averaged	9.92479	Mild	Severe	Mild-Severe	0.0272237	0.00114197	2.96444	0.0238384	0.030609	0.0272237	0.0238384	0.030609	9.999e-05	9.999e-05	0.00010499	BH	TRUE				none	TRUE	0.0111232	0.0233588	BH	TRUE	Pairwise global contrast test passes workbook-level multiplicity correction	TRUE	TRUE	TRUE	0.1
A15	MS	model3	population_averaged	9.99558	Mild	Severe	Mild-Severe	0.0268193	0.00115082	2.96444	0.0234078	0.0302308	0.0268193	0.0234078	0.0302308	9.999e-05	9.999e-05	0.00010499	BH	TRUE				none	TRUE	0.0111232	0.0233588	BH	TRUE	Pairwise global contrast test passes workbook-level multiplicity correction	TRUE	TRUE	TRUE	0.1
A15	MS	model3	population_averaged	10.0664	Mild	Severe	Mild-Severe	0.0264076	0.00115078	2.96444	0.0229961	0.029819	0.0264076	0.0229961	0.029819	9.999e-05	9.999e-05	0.00010499	BH	TRUE				none	TRUE	0.0111232	0.0233588	BH	TRUE	Pairwise global contrast test passes workbook-level multiplicity correction	TRUE	TRUE	TRUE	0.1
A15	MS	model3	population_averaged	10.1372	Mild	Severe	Mild-Severe	0.0259958	0.0011601	2.96444	0.0225568	0.0294349	0.0259958	0.0225568	0.0294349	9.999e-05	9.999e-05	0.00010499	BH	TRUE				none	TRUE	0.0111232	0.0233588	BH	TRUE	Pairwise global contrast test passes workbook-level multiplicity correction	TRUE	TRUE	TRUE	0.1
A15	MS	model3	population_averaged	10.208	Mild	Severe	Mild-Severe	0.0256101	0.00116252	2.96444	0.0221638	0.0290563	0.0256101	0.0221638	0.0290563	9.999e-05	9.999e-05	0.00010499	BH	TRUE				none	TRUE	0.0111232	0.0233588	BH	TRUE	Pairwise global contrast test passes workbook-level multiplicity correction	TRUE	TRUE	TRUE	0.1
A15	MS	model3	population_averaged	10.2787	Mild	Severe	Mild-Severe	0.0252334	0.00116802	2.96444	0.0217709	0.028696	0.0252334	0.0217709	0.028696	9.999e-05	9.999e-05	0.00010499	BH	TRUE				none	TRUE	0.0111232	0.0233588	BH	TRUE	Pairwise global contrast test passes workbook-level multiplicity correction	TRUE	TRUE	TRUE	0.1
A15	MS	model3	population_averaged	10.3495	Mild	Severe	Mild-Severe	0.0248828	0.00117333	2.96444	0.0214046	0.0283611	0.0248828	0.0214046	0.0283611	9.999e-05	9.999e-05	0.00010499	BH	TRUE				none	TRUE	0.0111232	0.0233588	BH	TRUE	Pairwise global contrast test passes workbook-level multiplicity correction	TRUE	TRUE	TRUE	0.1
A15	MS	model3	population_averaged	10.4203	Mild	Severe	Mild-Severe	0.0245736	0.00117298	2.96444	0.0210964	0.0280509	0.0245736	0.0210964	0.0280509	9.999e-05	9.999e-05	0.00010499	BH	TRUE				none	TRUE	0.0111232	0.0233588	BH	TRUE	Pairwise global contrast test passes workbook-level multiplicity correction	TRUE	TRUE	TRUE	0.1
A15	MS	model3	population_averaged	10.4911	Mild	Severe	Mild-Severe	0.0242672	0.00118008	2.96444	0.0207689	0.0277654	0.0242672	0.0207689	0.0277654	9.999e-05	9.999e-05	0.00010499	BH	TRUE				none	TRUE	0.0111232	0.0233588	BH	TRUE	Pairwise global contrast test passes workbook-level multiplicity correction	TRUE	TRUE	TRUE	0.1
A15	MS	model3	population_averaged	10.5619	Mild	Severe	Mild-Severe	0.0240444	0.00117296	2.96444	0.0205673	0.0275216	0.0240444	0.0205673	0.0275216	9.999e-05	9.999e-05	0.00010499	BH	TRUE				none	TRUE	0.0111232	0.0233588	BH	TRUE	Pairwise global contrast test passes workbook-level multiplicity correction	TRUE	TRUE	TRUE	0.1
A15	MS	model3	population_averaged	10.6327	Mild	Severe	Mild-Severe	0.0238217	0.00117402	2.96444	0.0203414	0.027302	0.0238217	0.0203414	0.027302	9.999e-05	9.999e-05	0.00010499	BH	TRUE				none	TRUE	0.0111232	0.0233588	BH	TRUE	Pairwise global contrast test passes workbook-level multiplicity correction	TRUE	TRUE	TRUE	0.1
A15	MS	model3	population_averaged	10.7035	Mild	Severe	Mild-Severe	0.0236611	0.00116799	2.96444	0.0201986	0.0271235	0.0236611	0.0201986	0.0271235	9.999e-05	9.999e-05	0.00010499	BH	TRUE				none	TRUE	0.0111232	0.0233588	BH	TRUE	Pairwise global contrast test passes workbook-level multiplicity correction	TRUE	TRUE	TRUE	0.1
A15	MS	model3	population_averaged	10.7743	Mild	Severe	Mild-Severe	0.02353	0.00116319	2.96444	0.0200818	0.0269782	0.02353	0.0200818	0.0269782	9.999e-05	9.999e-05	0.00010499	BH	TRUE				none	TRUE	0.0111232	0.0233588	BH	TRUE	Pairwise global contrast test passes workbook-level multiplicity correction	TRUE	TRUE	TRUE	0.1
A15	MS	model3	population_averaged	10.8451	Mild	Severe	Mild-Severe	0.023426	0.0011601	2.96444	0.019987	0.0268651	0.023426	0.019987	0.0268651	9.999e-05	9.999e-05	0.00010499	BH	TRUE				none	TRUE	0.0111232	0.0233588	BH	TRUE	Pairwise global contrast test passes workbook-level multiplicity correction	TRUE	TRUE	TRUE	0.1
A15	MS	model3	population_averaged	10.9159	Mild	Severe	Mild-Severe	0.0233788	0.00115147	2.96444	0.0199653	0.0267923	0.0233788	0.0199653	0.0267923	9.999e-05	9.999e-05	0.00010499	BH	TRUE				none	TRUE	0.0111232	0.0233588	BH	TRUE	Pairwise global contrast test passes workbook-level multiplicity correction	TRUE	TRUE	TRUE	0.1
A15	MS	model3	population_averaged	10.9867	Mild	Severe	Mild-Severe	0.0233316	0.00115217	2.96444	0.019916	0.0267471	0.0233316	0.019916	0.0267471	9.999e-05	9.999e-05	0.00010499	BH	TRUE				none	TRUE	0.0111232	0.0233588	BH	TRUE	Pairwise global contrast test passes workbook-level multiplicity correction	TRUE	TRUE	TRUE	0.1
A15	MS	model3	population_averaged	11.0575	Mild	Severe	Mild-Severe	0.0233475	0.00114265	2.96444	0.0199602	0.0267349	0.0233475	0.0199602	0.0267349	9.999e-05	9.999e-05	0.00010499	BH	TRUE				none	TRUE	0.0111232	0.0233588	BH	TRUE	Pairwise global contrast test passes workbook-level multiplicity correction	TRUE	TRUE	TRUE	0.1
A15	MS	model3	population_averaged	11.1282	Mild	Severe	Mild-Severe	0.0233655	0.00114241	2.96444	0.0199789	0.0267521	0.0233655	0.0199789	0.0267521	9.999e-05	9.999e-05	0.00010499	BH	TRUE				none	TRUE	0.0111232	0.0233588	BH	TRUE	Pairwise global contrast test passes workbook-level multiplicity correction	TRUE	TRUE	TRUE	0.1
A15	MS	model3	population_averaged	11.199	Mild	Severe	Mild-Severe	0.0234076	0.00114	2.96444	0.0200282	0.0267871	0.0234076	0.0200282	0.0267871	9.999e-05	9.999e-05	0.00010499	BH	TRUE				none	TRUE	0.0111232	0.0233588	BH	TRUE	Pairwise global contrast test passes workbook-level multiplicity correction	TRUE	TRUE	TRUE	0.1
A15	MS	model3	population_averaged	11.2698	Mild	Severe	Mild-Severe	0.0234648	0.00114005	2.96444	0.0200852	0.0268444	0.0234648	0.0200852	0.0268444	9.999e-05	9.999e-05	0.00010499	BH	TRUE				none	TRUE	0.0111232	0.0233588	BH	TRUE	Pairwise global contrast test passes workbook-level multiplicity correction	TRUE	TRUE	TRUE	0.1
A15	MS	model3	population_averaged	11.3406	Mild	Severe	Mild-Severe	0.0235245	0.00114501	2.96444	0.0201302	0.0269189	0.0235245	0.0201302	0.0269189	9.999e-05	9.999e-05	0.00010499	BH	TRUE				none	TRUE	0.0111232	0.0233588	BH	TRUE	Pairwise global contrast test passes workbook-level multiplicity correction	TRUE	TRUE	TRUE	0.1
A15	MS	model3	population_averaged	11.4114	Mild	Severe	Mild-Severe	0.0235914	0.0011451	2.96444	0.0201968	0.026986	0.0235914	0.0201968	0.026986	9.999e-05	9.999e-05	0.00010499	BH	TRUE				none	TRUE	0.0111232	0.0233588	BH	TRUE	Pairwise global contrast test passes workbook-level multiplicity correction	TRUE	TRUE	TRUE	0.1
A15	MS	model3	population_averaged	11.4822	Mild	Severe	Mild-Severe	0.0236583	0.00115494	2.96444	0.0202346	0.027082	0.0236583	0.0202346	0.027082	9.999e-05	9.999e-05	0.00010499	BH	TRUE				none	TRUE	0.0111232	0.0233588	BH	TRUE	Pairwise global contrast test passes workbook-level multiplicity correction	TRUE	TRUE	TRUE	0.1
A15	MS	model3	population_averaged	11.553	Mild	Severe	Mild-Severe	0.0237078	0.00115534	2.96444	0.0202828	0.0271327	0.0237078	0.0202828	0.0271327	9.999e-05	9.999e-05	0.00010499	BH	TRUE				none	TRUE	0.0111232	0.0233588	BH	TRUE	Pairwise global contrast test passes workbook-level multiplicity correction	TRUE	TRUE	TRUE	0.1
A15	MS	model3	population_averaged	11.6238	Mild	Severe	Mild-Severe	0.0237555	0.0011629	2.96444	0.0203081	0.0272028	0.0237555	0.0203081	0.0272028	9.999e-05	9.999e-05	0.00010499	BH	TRUE				none	TRUE	0.0111232	0.0233588	BH	TRUE	Pairwise global contrast test passes workbook-level multiplicity correction	TRUE	TRUE	TRUE	0.1
A15	MS	model3	population_averaged	11.6946	Mild	Severe	Mild-Severe	0.0237791	0.00116723	2.96444	0.0203189	0.0272393	0.0237791	0.0203189	0.0272393	9.999e-05	9.999e-05	0.00010499	BH	TRUE				none	TRUE	0.0111232	0.0233588	BH	TRUE	Pairwise global contrast test passes workbook-level multiplicity correction	TRUE	TRUE	TRUE	0.1
A15	MS	model3	population_averaged	11.7654	Mild	Severe	Mild-Severe	0.0237831	0.0011702	2.96444	0.0203141	0.0272521	0.0237831	0.0203141	0.0272521	9.999e-05	9.999e-05	0.00010499	BH	TRUE				none	TRUE	0.0111232	0.0233588	BH	TRUE	Pairwise global contrast test passes workbook-level multiplicity correction	TRUE	TRUE	TRUE	0.1
A15	MS	model3	population_averaged	11.8362	Mild	Severe	Mild-Severe	0.0237752	0.00117706	2.96444	0.0202859	0.0272646	0.0237752	0.0202859	0.0272646	9.999e-05	9.999e-05	0.00010499	BH	TRUE				none	TRUE	0.0111232	0.0233588	BH	TRUE	Pairwise global contrast test passes workbook-level multiplicity correction	TRUE	TRUE	TRUE	0.1
A15	MS	model3	population_averaged	11.9069	Mild	Severe	Mild-Severe	0.0237188	0.00117374	2.96444	0.0202393	0.0271983	0.0237188	0.0202393	0.0271983	9.999e-05	9.999e-05	0.00010499	BH	TRUE				none	TRUE	0.0111232	0.0233588	BH	TRUE	Pairwise global contrast test passes workbook-level multiplicity correction	TRUE	TRUE	TRUE	0.1
A15	MS	model3	population_averaged	11.9777	Mild	Severe	Mild-Severe	0.0236623	0.00117857	2.96444	0.0201685	0.0271561	0.0236623	0.0201685	0.0271561	9.999e-05	9.999e-05	0.00010499	BH	TRUE				none	TRUE	0.0111232	0.0233588	BH	TRUE	Pairwise global contrast test passes workbook-level multiplicity correction	TRUE	TRUE	TRUE	0.1
A15	MS	model3	population_averaged	12.0485	Mild	Severe	Mild-Severe	0.0235487	0.00117216	2.96444	0.0200739	0.0270235	0.0235487	0.0200739	0.0270235	9.999e-05	9.999e-05	0.00010499	BH	TRUE				none	TRUE	0.0111232	0.0233588	BH	TRUE	Pairwise global contrast test passes workbook-level multiplicity correction	TRUE	TRUE	TRUE	0.1
A15	MS	model3	population_averaged	12.1193	Mild	Severe	Mild-Severe	0.0234244	0.00117041	2.96444	0.0199548	0.026894	0.0234244	0.0199548	0.026894	9.999e-05	9.999e-05	0.00010499	BH	TRUE				none	TRUE	0.0111232	0.0233588	BH	TRUE	Pairwise global contrast test passes workbook-level multiplicity correction	TRUE	TRUE	TRUE	0.1
A15	MS	model3	population_averaged	12.1901	Mild	Severe	Mild-Severe	0.0232685	0.00116614	2.96444	0.0198115	0.0267255	0.0232685	0.0198115	0.0267255	9.999e-05	9.999e-05	0.00010499	BH	TRUE				none	TRUE	0.0111232	0.0233588	BH	TRUE	Pairwise global contrast test passes workbook-level multiplicity correction	TRUE	TRUE	TRUE	0.1
A15	MS	model3	population_averaged	12.2609	Mild	Severe	Mild-Severe	0.0230794	0.00115916	2.96444	0.0196431	0.0265157	0.0230794	0.0196431	0.0265157	9.999e-05	9.999e-05	0.00010499	BH	TRUE				none	TRUE	0.0111232	0.0233588	BH	TRUE	Pairwise global contrast test passes workbook-level multiplicity correction	TRUE	TRUE	TRUE	0.1
A15	MS	model3	population_averaged	12.3317	Mild	Severe	Mild-Severe	0.0228833	0.00115827	2.96444	0.0194497	0.026317	0.0228833	0.0194497	0.026317	9.999e-05	9.999e-05	0.00010499	BH	TRUE				none	TRUE	0.0111232	0.0233588	BH	TRUE	Pairwise global contrast test passes workbook-level multiplicity correction	TRUE	TRUE	TRUE	0.1
A15	MS	model3	population_averaged	12.4025	Mild	Severe	Mild-Severe	0.0226422	0.00114828	2.96444	0.0192382	0.0260462	0.0226422	0.0192382	0.0260462	9.999e-05	9.999e-05	0.00010499	BH	TRUE				none	TRUE	0.0111232	0.0233588	BH	TRUE	Pairwise global contrast test passes workbook-level multiplicity correction	TRUE	TRUE	TRUE	0.1
A15	MS	model3	population_averaged	12.4733	Mild	Severe	Mild-Severe	0.022401	0.00114788	2.96444	0.0189982	0.0258038	0.022401	0.0189982	0.0258038	9.999e-05	9.999e-05	0.00010499	BH	TRUE				none	TRUE	0.0111232	0.0233588	BH	TRUE	Pairwise global contrast test passes workbook-level multiplicity correction	TRUE	TRUE	TRUE	0.1
A15	MS	model3	population_averaged	12.5441	Mild	Severe	Mild-Severe	0.0221354	0.00114152	2.96444	0.0187514	0.0255194	0.0221354	0.0187514	0.0255194	9.999e-05	9.999e-05	0.00010499	BH	TRUE				none	TRUE	0.0111232	0.0233588	BH	TRUE	Pairwise global contrast test passes workbook-level multiplicity correction	TRUE	TRUE	TRUE	0.1
A15	MS	model3	population_averaged	12.6149	Mild	Severe	Mild-Severe	0.0218629	0.00114077	2.96444	0.0184811	0.0252446	0.0218629	0.0184811	0.0252446	9.999e-05	9.999e-05	0.00010499	BH	TRUE				none	TRUE	0.0111232	0.0233588	BH	TRUE	Pairwise global contrast test passes workbook-level multiplicity correction	TRUE	TRUE	TRUE	0.1
A15	MS	model3	population_averaged	12.6857	Mild	Severe	Mild-Severe	0.0215881	0.0011417	2.96444	0.0182036	0.0249726	0.0215881	0.0182036	0.0249726	9.999e-05	9.999e-05	0.00010499	BH	TRUE				none	TRUE	0.0111232	0.0233588	BH	TRUE	Pairwise global contrast test passes workbook-level multiplicity correction	TRUE	TRUE	TRUE	0.1
A15	MS	model3	population_averaged	12.7564	Mild	Severe	Mild-Severe	0.0213102	0.00114136	2.96444	0.0179267	0.0246937	0.0213102	0.0179267	0.0246937	9.999e-05	9.999e-05	0.00010499	BH	TRUE				none	TRUE	0.0111232	0.0233588	BH	TRUE	Pairwise global contrast test passes workbook-level multiplicity correction	TRUE	TRUE	TRUE	0.1
A15	MS	model3	population_averaged	12.8272	Mild	Severe	Mild-Severe	0.021034	0.00114963	2.96444	0.017626	0.024442	0.021034	0.017626	0.024442	9.999e-05	9.999e-05	0.00010499	BH	TRUE				none	TRUE	0.0111232	0.0233588	BH	TRUE	Pairwise global contrast test passes workbook-level multiplicity correction	TRUE	TRUE	TRUE	0.1
A15	MS	model3	population_averaged	12.898	Mild	Severe	Mild-Severe	0.0207787	0.00114887	2.96444	0.0173729	0.0241845	0.0207787	0.0173729	0.0241845	9.999e-05	9.999e-05	0.00010499	BH	TRUE				none	TRUE	0.0111232	0.0233588	BH	TRUE	Pairwise global contrast test passes workbook-level multiplicity correction	TRUE	TRUE	TRUE	0.1
A15	MS	model3	population_averaged	12.9688	Mild	Severe	Mild-Severe	0.0205234	0.00115769	2.96444	0.0170915	0.0239554	0.0205234	0.0170915	0.0239554	9.999e-05	9.999e-05	0.00010499	BH	TRUE				none	TRUE	0.0111232	0.0233588	BH	TRUE	Pairwise global contrast test passes workbook-level multiplicity correction	TRUE	TRUE	TRUE	0.1
A15	MS	model3	population_averaged	13.0396	Mild	Severe	Mild-Severe	0.0203033	0.00116053	2.96444	0.016863	0.0237437	0.0203033	0.016863	0.0237437	9.999e-05	9.999e-05	0.00010499	BH	TRUE				none	TRUE	0.0111232	0.0233588	BH	TRUE	Pairwise global contrast test passes workbook-level multiplicity correction	TRUE	TRUE	TRUE	0.1
A15	MS	model3	population_averaged	13.1104	Mild	Severe	Mild-Severe	0.0200971	0.00116623	2.96444	0.0166399	0.0235544	0.0200971	0.0166399	0.0235544	9.999e-05	9.999e-05	0.00010499	BH	TRUE				none	TRUE	0.0111232	0.0233588	BH	TRUE	Pairwise global contrast test passes workbook-level multiplicity correction	TRUE	TRUE	TRUE	0.1
A15	MS	model3	population_averaged	13.1812	Mild	Severe	Mild-Severe	0.0199166	0.00117252	2.96444	0.0164407	0.0233924	0.0199166	0.0164407	0.0233924	9.999e-05	9.999e-05	0.00010499	BH	TRUE				none	TRUE	0.0111232	0.0233588	BH	TRUE	Pairwise global contrast test passes workbook-level multiplicity correction	TRUE	TRUE	TRUE	0.1
A15	MS	model3	population_averaged	13.252	Mild	Severe	Mild-Severe	0.0197811	0.00117286	2.96444	0.0163042	0.023258	0.0197811	0.0163042	0.023258	9.999e-05	9.999e-05	0.00010499	BH	TRUE				none	TRUE	0.0111232	0.0233588	BH	TRUE	Pairwise global contrast test passes workbook-level multiplicity correction	TRUE	TRUE	TRUE	0.1
A15	MS	model3	population_averaged	13.3228	Mild	Severe	Mild-Severe	0.0196463	0.00118131	2.96444	0.0161444	0.0231483	0.0196463	0.0161444	0.0231483	9.999e-05	9.999e-05	0.00010499	BH	TRUE				none	TRUE	0.0111232	0.0233588	BH	TRUE	Pairwise global contrast test passes workbook-level multiplicity correction	TRUE	TRUE	TRUE	0.1
A15	MS	model3	population_averaged	13.3936	Mild	Severe	Mild-Severe	0.019596	0.00117496	2.96444	0.0161128	0.0230791	0.019596	0.0161128	0.0230791	9.999e-05	9.999e-05	0.00010499	BH	TRUE				none	TRUE	0.0111232	0.0233588	BH	TRUE	Pairwise global contrast test passes workbook-level multiplicity correction	TRUE	TRUE	TRUE	0.1
A15	MS	model3	population_averaged	13.4644	Mild	Severe	Mild-Severe	0.0195456	0.00117678	2.96444	0.0160571	0.0230341	0.0195456	0.0160571	0.0230341	9.999e-05	9.999e-05	0.00010499	BH	TRUE				none	TRUE	0.0111232	0.0233588	BH	TRUE	Pairwise global contrast test passes workbook-level multiplicity correction	TRUE	TRUE	TRUE	0.1
A15	MS	model3	population_averaged	13.5352	Mild	Severe	Mild-Severe	0.0195543	0.00117178	2.96444	0.0160806	0.023028	0.0195543	0.0160806	0.023028	9.999e-05	9.999e-05	0.00010499	BH	TRUE				none	TRUE	0.0111232	0.0233588	BH	TRUE	Pairwise global contrast test passes workbook-level multiplicity correction	TRUE	TRUE	TRUE	0.1
A15	MS	model3	population_averaged	13.6059	Mild	Severe	Mild-Severe	0.0195943	0.00116726	2.96444	0.016134	0.0230546	0.0195943	0.016134	0.0230546	9.999e-05	9.999e-05	0.00010499	BH	TRUE				none	TRUE	0.0111232	0.0233588	BH	TRUE	Pairwise global contrast test passes workbook-level multiplicity correction	TRUE	TRUE	TRUE	0.1
A15	MS	model3	population_averaged	13.6767	Mild	Severe	Mild-Severe	0.0196601	0.00116471	2.96444	0.0162074	0.0231128	0.0196601	0.0162074	0.0231128	9.999e-05	9.999e-05	0.00010499	BH	TRUE				none	TRUE	0.0111232	0.0233588	BH	TRUE	Pairwise global contrast test passes workbook-level multiplicity correction	TRUE	TRUE	TRUE	0.1
A15	MS	model3	population_averaged	13.7475	Mild	Severe	Mild-Severe	0.0197863	0.00115564	2.96444	0.0163605	0.0232121	0.0197863	0.0163605	0.0232121	9.999e-05	9.999e-05	0.00010499	BH	TRUE				none	TRUE	0.0111232	0.0233588	BH	TRUE	Pairwise global contrast test passes workbook-level multiplicity correction	TRUE	TRUE	TRUE	0.1
A15	MS	model3	population_averaged	13.8183	Mild	Severe	Mild-Severe	0.0199124	0.00115577	2.96444	0.0164862	0.0233387	0.0199124	0.0164862	0.0233387	9.999e-05	9.999e-05	0.00010499	BH	TRUE				none	TRUE	0.0111232	0.0233588	BH	TRUE	Pairwise global contrast test passes workbook-level multiplicity correction	TRUE	TRUE	TRUE	0.1
A15	MS	model3	population_averaged	13.8891	Mild	Severe	Mild-Severe	0.0201076	0.0011457	2.96444	0.0167112	0.0235039	0.0201076	0.0167112	0.0235039	9.999e-05	9.999e-05	0.00010499	BH	TRUE				none	TRUE	0.0111232	0.0233588	BH	TRUE	Pairwise global contrast test passes workbook-level multiplicity correction	TRUE	TRUE	TRUE	0.1
A15	MS	model3	population_averaged	13.9599	Mild	Severe	Mild-Severe	0.0203068	0.00114434	2.96444	0.0169144	0.0236991	0.0203068	0.0169144	0.0236991	9.999e-05	9.999e-05	0.00010499	BH	TRUE				none	TRUE	0.0111232	0.0233588	BH	TRUE	Pairwise global contrast test passes workbook-level multiplicity correction	TRUE	TRUE	TRUE	0.1
A15	MS	model3	population_averaged	14.0307	Mild	Severe	Mild-Severe	0.020537	0.00114118	2.96444	0.017154	0.0239199	0.020537	0.017154	0.0239199	9.999e-05	9.999e-05	0.00010499	BH	TRUE				none	TRUE	0.0111232	0.0233588	BH	TRUE	Pairwise global contrast test passes workbook-level multiplicity correction	TRUE	TRUE	TRUE	0.1
A15	MS	model3	population_averaged	14.1015	Mild	Severe	Mild-Severe	0.0207887	0.00114003	2.96444	0.0174091	0.0241682	0.0207887	0.0174091	0.0241682	9.999e-05	9.999e-05	0.00010499	BH	TRUE				none	TRUE	0.0111232	0.0233588	BH	TRUE	Pairwise global contrast test passes workbook-level multiplicity correction	TRUE	TRUE	TRUE	0.1
A15	MS	model3	population_averaged	14.1723	Mild	Severe	Mild-Severe	0.0210469	0.00114442	2.96444	0.0176543	0.0244394	0.0210469	0.0176543	0.0244394	9.999e-05	9.999e-05	0.00010499	BH	TRUE				none	TRUE	0.0111232	0.0233588	BH	TRUE	Pairwise global contrast test passes workbook-level multiplicity correction	TRUE	TRUE	TRUE	0.1
A15	MS	model3	population_averaged	14.2431	Mild	Severe	Mild-Severe	0.021326	0.00114371	2.96444	0.0179355	0.0247165	0.021326	0.0179355	0.0247165	9.999e-05	9.999e-05	0.00010499	BH	TRUE				none	TRUE	0.0111232	0.0233588	BH	TRUE	Pairwise global contrast test passes workbook-level multiplicity correction	TRUE	TRUE	TRUE	0.1
A15	MS	model3	population_averaged	14.3139	Mild	Severe	Mild-Severe	0.0216051	0.00115301	2.96444	0.0181871	0.0250231	0.0216051	0.0181871	0.0250231	9.999e-05	9.999e-05	0.00010499	BH	TRUE				none	TRUE	0.0111232	0.0233588	BH	TRUE	Pairwise global contrast test passes workbook-level multiplicity correction	TRUE	TRUE	TRUE	0.1
A15	MS	model3	population_averaged	14.3847	Mild	Severe	Mild-Severe	0.0218847	0.0011538	2.96444	0.0184643	0.0253051	0.0218847	0.0184643	0.0253051	9.999e-05	9.999e-05	0.00010499	BH	TRUE				none	TRUE	0.0111232	0.0233588	BH	TRUE	Pairwise global contrast test passes workbook-level multiplicity correction	TRUE	TRUE	TRUE	0.1
A15	MS	model3	population_averaged	14.4554	Mild	Severe	Mild-Severe	0.0221643	0.00116153	2.96444	0.018721	0.0256077	0.0221643	0.018721	0.0256077	9.999e-05	9.999e-05	0.00010499	BH	TRUE				none	TRUE	0.0111232	0.0233588	BH	TRUE	Pairwise global contrast test passes workbook-level multiplicity correction	TRUE	TRUE	TRUE	0.1
A15	MS	model3	population_averaged	14.5262	Mild	Severe	Mild-Severe	0.0224309	0.00116687	2.96444	0.0189718	0.02589	0.0224309	0.0189718	0.02589	9.999e-05	9.999e-05	0.00010499	BH	TRUE				none	TRUE	0.0111232	0.0233588	BH	TRUE	Pairwise global contrast test passes workbook-level multiplicity correction	TRUE	TRUE	TRUE	0.1
A15	MS	model3	population_averaged	14.597	Mild	Severe	Mild-Severe	0.0226857	0.00117058	2.96444	0.0192156	0.0261558	0.0226857	0.0192156	0.0261558	9.999e-05	9.999e-05	0.00010499	BH	TRUE				none	TRUE	0.0111232	0.0233588	BH	TRUE	Pairwise global contrast test passes workbook-level multiplicity correction	TRUE	TRUE	TRUE	0.1
A15	MS	model3	population_averaged	14.6678	Mild	Severe	Mild-Severe	0.0229325	0.00117887	2.96444	0.0194378	0.0264272	0.0229325	0.0194378	0.0264272	9.999e-05	9.999e-05	0.00010499	BH	TRUE				none	TRUE	0.0111232	0.0233588	BH	TRUE	Pairwise global contrast test passes workbook-level multiplicity correction	TRUE	TRUE	TRUE	0.1
A15	MS	model3	population_averaged	14.7386	Mild	Severe	Mild-Severe	0.0231414	0.00117642	2.96444	0.0196539	0.0266288	0.0231414	0.0196539	0.0266288	9.999e-05	9.999e-05	0.00010499	BH	TRUE				none	TRUE	0.0111232	0.0233588	BH	TRUE	Pairwise global contrast test passes workbook-level multiplicity correction	TRUE	TRUE	TRUE	0.1
A15	MS	model3	population_averaged	14.8094	Mild	Severe	Mild-Severe	0.0233502	0.00118217	2.96444	0.0198458	0.0268547	0.0233502	0.0198458	0.0268547	9.999e-05	9.999e-05	0.00010499	BH	TRUE				none	TRUE	0.0111232	0.0233588	BH	TRUE	Pairwise global contrast test passes workbook-level multiplicity correction	TRUE	TRUE	TRUE	0.1
A15	MS	model3	population_averaged	14.8802	Mild	Severe	Mild-Severe	0.0235097	0.00117689	2.96444	0.0200209	0.0269986	0.0235097	0.0200209	0.0269986	9.999e-05	9.999e-05	0.00010499	BH	TRUE				none	TRUE	0.0111232	0.0233588	BH	TRUE	Pairwise global contrast test passes workbook-level multiplicity correction	TRUE	TRUE	TRUE	0.1
A15	MS	model3	population_averaged	14.951	Mild	Severe	Mild-Severe	0.0236583	0.00117559	2.96444	0.0201734	0.0271433	0.0236583	0.0201734	0.0271433	9.999e-05	9.999e-05	0.00010499	BH	TRUE				none	TRUE	0.0111232	0.0233588	BH	TRUE	Pairwise global contrast test passes workbook-level multiplicity correction	TRUE	TRUE	TRUE	0.1
A15	MS	model3	population_averaged	15.0218	Mild	Severe	Mild-Severe	0.023776	0.00117194	2.96444	0.0203019	0.0272502	0.023776	0.0203019	0.0272502	9.999e-05	9.999e-05	0.00010499	BH	TRUE				none	TRUE	0.0111232	0.0233588	BH	TRUE	Pairwise global contrast test passes workbook-level multiplicity correction	TRUE	TRUE	TRUE	0.1
A15	MS	model3	population_averaged	15.0926	Mild	Severe	Mild-Severe	0.023858	0.00116464	2.96444	0.0204055	0.0273106	0.023858	0.0204055	0.0273106	9.999e-05	9.999e-05	0.00010499	BH	TRUE				none	TRUE	0.0111232	0.0233588	BH	TRUE	Pairwise global contrast test passes workbook-level multiplicity correction	TRUE	TRUE	TRUE	0.1
A15	MS	model3	population_averaged	15.1634	Mild	Severe	Mild-Severe	0.023933	0.00116375	2.96444	0.0204831	0.0273829	0.023933	0.0204831	0.0273829	9.999e-05	9.999e-05	0.00010499	BH	TRUE				none	TRUE	0.0111232	0.0233588	BH	TRUE	Pairwise global contrast test passes workbook-level multiplicity correction	TRUE	TRUE	TRUE	0.1
A15	MS	model3	population_averaged	15.2342	Mild	Severe	Mild-Severe	0.0239506	0.0011527	2.96444	0.0205335	0.0273677	0.0239506	0.0205335	0.0273677	9.999e-05	9.999e-05	0.00010499	BH	TRUE				none	TRUE	0.0111232	0.0233588	BH	TRUE	Pairwise global contrast test passes workbook-level multiplicity correction	TRUE	TRUE	TRUE	0.1
A15	MS	model3	population_averaged	15.3049	Mild	Severe	Mild-Severe	0.0239683	0.00115119	2.96444	0.0205556	0.0273809	0.0239683	0.0205556	0.0273809	9.999e-05	9.999e-05	0.00010499	BH	TRUE				none	TRUE	0.0111232	0.0233588	BH	TRUE	Pairwise global contrast test passes workbook-level multiplicity correction	TRUE	TRUE	TRUE	0.1
A15	MS	model3	population_averaged	15.3757	Mild	Severe	Mild-Severe	0.0239448	0.00114396	2.96444	0.0205536	0.027336	0.0239448	0.0205536	0.027336	9.999e-05	9.999e-05	0.00010499	BH	TRUE				none	TRUE	0.0111232	0.0233588	BH	TRUE	Pairwise global contrast test passes workbook-level multiplicity correction	TRUE	TRUE	TRUE	0.1
A15	MS	model3	population_averaged	15.4465	Mild	Severe	Mild-Severe	0.0239081	0.00114188	2.96444	0.020523	0.0272931	0.0239081	0.020523	0.0272931	9.999e-05	9.999e-05	0.00010499	BH	TRUE				none	TRUE	0.0111232	0.0233588	BH	TRUE	Pairwise global contrast test passes workbook-level multiplicity correction	TRUE	TRUE	TRUE	0.1
A15	MS	model3	population_averaged	15.5173	Mild	Severe	Mild-Severe	0.023856	0.0011421	2.96444	0.0204703	0.0272417	0.023856	0.0204703	0.0272417	9.999e-05	9.999e-05	0.00010499	BH	TRUE				none	TRUE	0.0111232	0.0233588	BH	TRUE	Pairwise global contrast test passes workbook-level multiplicity correction	TRUE	TRUE	TRUE	0.1
A15	MS	model3	population_averaged	15.5881	Mild	Severe	Mild-Severe	0.023781	0.00114079	2.96444	0.0203992	0.0271628	0.023781	0.0203992	0.0271628	9.999e-05	9.999e-05	0.00010499	BH	TRUE				none	TRUE	0.0111232	0.0233588	BH	TRUE	Pairwise global contrast test passes workbook-level multiplicity correction	TRUE	TRUE	TRUE	0.1
A15	MS	model3	population_averaged	15.6589	Mild	Severe	Mild-Severe	0.0237052	0.00114889	2.96444	0.0202993	0.027111	0.0237052	0.0202993	0.027111	9.999e-05	9.999e-05	0.00010499	BH	TRUE				none	TRUE	0.0111232	0.0233588	BH	TRUE	Pairwise global contrast test passes workbook-level multiplicity correction	TRUE	TRUE	TRUE	0.1
A15	MS	model3	population_averaged	15.7297	Mild	Severe	Mild-Severe	0.0236119	0.00114795	2.96444	0.0202089	0.027015	0.0236119	0.0202089	0.027015	9.999e-05	9.999e-05	0.00010499	BH	TRUE				none	TRUE	0.0111232	0.0233588	BH	TRUE	Pairwise global contrast test passes workbook-level multiplicity correction	TRUE	TRUE	TRUE	0.1
A15	MS	model3	population_averaged	15.8005	Mild	Severe	Mild-Severe	0.0235187	0.00115694	2.96444	0.020089	0.0269484	0.0235187	0.020089	0.0269484	9.999e-05	9.999e-05	0.00010499	BH	TRUE				none	TRUE	0.0111232	0.0233588	BH	TRUE	Pairwise global contrast test passes workbook-level multiplicity correction	TRUE	TRUE	TRUE	0.1
A15	MS	model3	population_averaged	15.8713	Mild	Severe	Mild-Severe	0.0234274	0.00116086	2.96444	0.0199861	0.0268687	0.0234274	0.0199861	0.0268687	9.999e-05	9.999e-05	0.00010499	BH	TRUE				none	TRUE	0.0111232	0.0233588	BH	TRUE	Pairwise global contrast test passes workbook-level multiplicity correction	TRUE	TRUE	TRUE	0.1
A15	MS	model3	population_averaged	15.9421	Mild	Severe	Mild-Severe	0.0233369	0.00116745	2.96444	0.0198761	0.0267977	0.0233369	0.0198761	0.0267977	9.999e-05	9.999e-05	0.00010499	BH	TRUE				none	TRUE	0.0111232	0.0233588	BH	TRUE	Pairwise global contrast test passes workbook-level multiplicity correction	TRUE	TRUE	TRUE	0.1
A15	MS	model3	population_averaged	16.0129	Mild	Severe	Mild-Severe	0.0232539	0.00117538	2.96444	0.0197695	0.0267382	0.0232539	0.0197695	0.0267382	9.999e-05	9.999e-05	0.00010499	BH	TRUE				none	TRUE	0.0111232	0.0233588	BH	TRUE	Pairwise global contrast test passes workbook-level multiplicity correction	TRUE	TRUE	TRUE	0.1
A15	MS	model3	population_averaged	16.0836	Mild	Severe	Mild-Severe	0.0231853	0.00117689	2.96444	0.0196965	0.0266742	0.0231853	0.0196965	0.0266742	9.999e-05	9.999e-05	0.00010499	BH	TRUE				none	TRUE	0.0111232	0.0233588	BH	TRUE	Pairwise global contrast test passes workbook-level multiplicity correction	TRUE	TRUE	TRUE	0.1
A15	MS	model3	population_averaged	16.1544	Mild	Severe	Mild-Severe	0.0231168	0.00118682	2.96444	0.0195986	0.0266351	0.0231168	0.0195986	0.0266351	9.999e-05	9.999e-05	0.00010499	BH	TRUE				none	TRUE	0.0111232	0.0233588	BH	TRUE	Pairwise global contrast test passes workbook-level multiplicity correction	TRUE	TRUE	TRUE	0.1
A15	MS	model3	population_averaged	16.2252	Mild	Severe	Mild-Severe	0.0230845	0.0011817	2.96444	0.0195814	0.0265876	0.0230845	0.0195814	0.0265876	9.999e-05	9.999e-05	0.00010499	BH	TRUE				none	TRUE	0.0111232	0.0233588	BH	TRUE	Pairwise global contrast test passes workbook-level multiplicity correction	TRUE	TRUE	TRUE	0.1
A15	MS	model3	population_averaged	16.296	Mild	Severe	Mild-Severe	0.0230528	0.00118437	2.96444	0.0195418	0.0265638	0.0230528	0.0195418	0.0265638	9.999e-05	9.999e-05	0.00010499	BH	TRUE				none	TRUE	0.0111232	0.0233588	BH	TRUE	Pairwise global contrast test passes workbook-level multiplicity correction	TRUE	TRUE	TRUE	0.1
A15	MS	model3	population_averaged	16.3668	Mild	Severe	Mild-Severe	0.0230497	0.00118026	2.96444	0.0195509	0.0265486	0.0230497	0.0195509	0.0265486	9.999e-05	9.999e-05	0.00010499	BH	TRUE				none	TRUE	0.0111232	0.0233588	BH	TRUE	Pairwise global contrast test passes workbook-level multiplicity correction	TRUE	TRUE	TRUE	0.1
A15	MS	model3	population_averaged	16.4376	Mild	Severe	Mild-Severe	0.0230635	0.00117573	2.96444	0.0195781	0.0265489	0.0230635	0.0195781	0.0265489	9.999e-05	9.999e-05	0.00010499	BH	TRUE				none	TRUE	0.0111232	0.0233588	BH	TRUE	Pairwise global contrast test passes workbook-level multiplicity correction	TRUE	TRUE	TRUE	0.1
A15	MS	model3	population_averaged	16.5084	Mild	Severe	Mild-Severe	0.0230901	0.00117339	2.96444	0.0196116	0.0265685	0.0230901	0.0196116	0.0265685	9.999e-05	9.999e-05	0.00010499	BH	TRUE				none	TRUE	0.0111232	0.0233588	BH	TRUE	Pairwise global contrast test passes workbook-level multiplicity correction	TRUE	TRUE	TRUE	0.1
A15	MS	model3	population_averaged	16.5792	Mild	Severe	Mild-Severe	0.0231505	0.00116337	2.96444	0.0197018	0.0265993	0.0231505	0.0197018	0.0265993	9.999e-05	9.999e-05	0.00010499	BH	TRUE				none	TRUE	0.0111232	0.0233588	BH	TRUE	Pairwise global contrast test passes workbook-level multiplicity correction	TRUE	TRUE	TRUE	0.1
A15	MS	model3	population_averaged	16.65	Mild	Severe	Mild-Severe	0.023211	0.00116256	2.96444	0.0197646	0.0266573	0.023211	0.0197646	0.0266573	9.999e-05	9.999e-05	0.00010499	BH	TRUE				none	TRUE	0.0111232	0.0233588	BH	TRUE	Pairwise global contrast test passes workbook-level multiplicity correction	TRUE	TRUE	TRUE	0.1
A15	MS	model3	population_averaged	16.7208	Mild	Severe	Mild-Severe	0.0233088	0.00115147	2.96444	0.0198954	0.0267223	0.0233088	0.0198954	0.0267223	9.999e-05	9.999e-05	0.00010499	BH	TRUE				none	TRUE	0.0111232	0.0233588	BH	TRUE	Pairwise global contrast test passes workbook-level multiplicity correction	TRUE	TRUE	TRUE	0.1
A15	MS	model3	population_averaged	16.7916	Mild	Severe	Mild-Severe	0.0234099	0.00114873	2.96444	0.0200046	0.0268153	0.0234099	0.0200046	0.0268153	9.999e-05	9.999e-05	0.00010499	BH	TRUE				none	TRUE	0.0111232	0.0233588	BH	TRUE	Pairwise global contrast test passes workbook-level multiplicity correction	TRUE	TRUE	TRUE	0.1
A15	MS	model3	population_averaged	16.8624	Mild	Severe	Mild-Severe	0.0235269	0.00114467	2.96444	0.0201336	0.0269202	0.0235269	0.0201336	0.0269202	9.999e-05	9.999e-05	0.00010499	BH	TRUE				none	TRUE	0.0111232	0.0233588	BH	TRUE	Pairwise global contrast test passes workbook-level multiplicity correction	TRUE	TRUE	TRUE	0.1
A15	MS	model3	population_averaged	16.9331	Mild	Severe	Mild-Severe	0.0236561	0.00114238	2.96444	0.0202696	0.0270426	0.0236561	0.0202696	0.0270426	9.999e-05	9.999e-05	0.00010499	BH	TRUE				none	TRUE	0.0111232	0.0233588	BH	TRUE	Pairwise global contrast test passes workbook-level multiplicity correction	TRUE	TRUE	TRUE	0.1
A15	MS	model3	population_averaged	17.0039	Mild	Severe	Mild-Severe	0.0237875	0.00114648	2.96444	0.0203889	0.0271862	0.0237875	0.0203889	0.0271862	9.999e-05	9.999e-05	0.00010499	BH	TRUE				none	TRUE	0.0111232	0.0233588	BH	TRUE	Pairwise global contrast test passes workbook-level multiplicity correction	TRUE	TRUE	TRUE	0.1
A15	MS	model3	population_averaged	17.0747	Mild	Severe	Mild-Severe	0.0239275	0.00114541	2.96444	0.020532	0.027323	0.0239275	0.020532	0.027323	9.999e-05	9.999e-05	0.00010499	BH	TRUE				none	TRUE	0.0111232	0.0233588	BH	TRUE	Pairwise global contrast test passes workbook-level multiplicity correction	TRUE	TRUE	TRUE	0.1
A15	MS	model3	population_averaged	17.1455	Mild	Severe	Mild-Severe	0.0240675	0.0011549	2.96444	0.0206439	0.0274912	0.0240675	0.0206439	0.0274912	9.999e-05	9.999e-05	0.00010499	BH	TRUE				none	TRUE	0.0111232	0.0233588	BH	TRUE	Pairwise global contrast test passes workbook-level multiplicity correction	TRUE	TRUE	TRUE	0.1
A15	MS	model3	population_averaged	17.2163	Mild	Severe	Mild-Severe	0.0242	0.00115679	2.96444	0.0207708	0.0276293	0.0242	0.0207708	0.0276293	9.999e-05	9.999e-05	0.00010499	BH	TRUE				none	TRUE	0.0111232	0.0233588	BH	TRUE	Pairwise global contrast test passes workbook-level multiplicity correction	TRUE	TRUE	TRUE	0.1
A15	MS	model3	population_averaged	17.2871	Mild	Severe	Mild-Severe	0.0243313	0.00116566	2.96444	0.0208758	0.0277868	0.0243313	0.0208758	0.0277868	9.999e-05	9.999e-05	0.00010499	BH	TRUE				none	TRUE	0.0111232	0.0233588	BH	TRUE	Pairwise global contrast test passes workbook-level multiplicity correction	TRUE	TRUE	TRUE	0.1
A15	MS	model3	population_averaged	17.3579	Mild	Severe	Mild-Severe	0.0244486	0.00117292	2.96444	0.0209715	0.0279256	0.0244486	0.0209715	0.0279256	9.999e-05	9.999e-05	0.00010499	BH	TRUE				none	TRUE	0.0111232	0.0233588	BH	TRUE	Pairwise global contrast test passes workbook-level multiplicity correction	TRUE	TRUE	TRUE	0.1
A15	MS	model3	population_averaged	17.4287	Mild	Severe	Mild-Severe	0.024552	0.00117826	2.96444	0.0210591	0.0280449	0.024552	0.0210591	0.0280449	9.999e-05	9.999e-05	0.00010499	BH	TRUE				none	TRUE	0.0111232	0.0233588	BH	TRUE	Pairwise global contrast test passes workbook-level multiplicity correction	TRUE	TRUE	TRUE	0.1
A15	MS	model3	population_averaged	17.4995	Mild	Severe	Mild-Severe	0.0246489	0.00118899	2.96444	0.0211242	0.0281736	0.0246489	0.0211242	0.0281736	9.999e-05	9.999e-05	0.00010499	BH	TRUE				none	TRUE	0.0111232	0.0233588	BH	TRUE	Pairwise global contrast test passes workbook-level multiplicity correction	TRUE	TRUE	TRUE	0.1
A15	MS	model3	population_averaged	17.5703	Mild	Severe	Mild-Severe	0.0247084	0.00118804	2.96444	0.0211865	0.0282303	0.0247084	0.0211865	0.0282303	9.999e-05	9.999e-05	0.00010499	BH	TRUE				none	TRUE	0.0111232	0.0233588	BH	TRUE	Pairwise global contrast test passes workbook-level multiplicity correction	TRUE	TRUE	TRUE	0.1
A15	MS	model3	population_averaged	17.6411	Mild	Severe	Mild-Severe	0.024768	0.00119556	2.96444	0.0212238	0.0283121	0.024768	0.0212238	0.0283121	9.999e-05	9.999e-05	0.00010499	BH	TRUE				none	TRUE	0.0111232	0.0233588	BH	TRUE	Pairwise global contrast test passes workbook-level multiplicity correction	TRUE	TRUE	TRUE	0.1
A15	MS	model3	population_averaged	17.7119	Mild	Severe	Mild-Severe	0.0247841	0.00119189	2.96444	0.0212508	0.0283174	0.0247841	0.0212508	0.0283174	9.999e-05	9.999e-05	0.00010499	BH	TRUE				none	TRUE	0.0111232	0.0233588	BH	TRUE	Pairwise global contrast test passes workbook-level multiplicity correction	TRUE	TRUE	TRUE	0.1
A15	MS	model3	population_averaged	17.7826	Mild	Severe	Mild-Severe	0.024789	0.00119165	2.96444	0.0212565	0.0283216	0.024789	0.0212565	0.0283216	9.999e-05	9.999e-05	0.00010499	BH	TRUE				none	TRUE	0.0111232	0.0233588	BH	TRUE	Pairwise global contrast test passes workbook-level multiplicity correction	TRUE	TRUE	TRUE	0.1
A15	MS	model3	population_averaged	17.8534	Mild	Severe	Mild-Severe	0.0247682	0.00118922	2.96444	0.0212429	0.0282936	0.0247682	0.0212429	0.0282936	9.999e-05	9.999e-05	0.00010499	BH	TRUE				none	TRUE	0.0111232	0.0233588	BH	TRUE	Pairwise global contrast test passes workbook-level multiplicity correction	TRUE	TRUE	TRUE	0.1
A15	MS	model3	population_averaged	17.9242	Mild	Severe	Mild-Severe	0.0247148	0.00118215	2.96444	0.0212104	0.0282192	0.0247148	0.0212104	0.0282192	9.999e-05	9.999e-05	0.00010499	BH	TRUE				none	TRUE	0.0111232	0.0233588	BH	TRUE	Pairwise global contrast test passes workbook-level multiplicity correction	TRUE	TRUE	TRUE	0.1
A15	MS	model3	population_averaged	17.995	Mild	Severe	Mild-Severe	0.0246566	0.00118228	2.96444	0.0211519	0.0281614	0.0246566	0.0211519	0.0281614	9.999e-05	9.999e-05	0.00010499	BH	TRUE				none	TRUE	0.0111232	0.0233588	BH	TRUE	Pairwise global contrast test passes workbook-level multiplicity correction	TRUE	TRUE	TRUE	0.1
A15	MS	model3	population_averaged	18.0658	Mild	Severe	Mild-Severe	0.0245486	0.00117094	2.96444	0.0210774	0.0280198	0.0245486	0.0210774	0.0280198	9.999e-05	9.999e-05	0.00010499	BH	TRUE				none	TRUE	0.0111232	0.0233588	BH	TRUE	Pairwise global contrast test passes workbook-level multiplicity correction	TRUE	TRUE	TRUE	0.1
A15	MS	model3	population_averaged	18.1366	Mild	Severe	Mild-Severe	0.0244406	0.00116985	2.96444	0.0209727	0.0279086	0.0244406	0.0209727	0.0279086	9.999e-05	9.999e-05	0.00010499	BH	TRUE				none	TRUE	0.0111232	0.0233588	BH	TRUE	Pairwise global contrast test passes workbook-level multiplicity correction	TRUE	TRUE	TRUE	0.1
A15	MS	model3	population_averaged	18.2074	Mild	Severe	Mild-Severe	0.0243007	0.00116328	2.96444	0.0208522	0.0277492	0.0243007	0.0208522	0.0277492	9.999e-05	9.999e-05	0.00010499	BH	TRUE				none	TRUE	0.0111232	0.0233588	BH	TRUE	Pairwise global contrast test passes workbook-level multiplicity correction	TRUE	TRUE	TRUE	0.1
A15	MS	model3	population_averaged	18.2782	Mild	Severe	Mild-Severe	0.0241492	0.00116206	2.96444	0.0207043	0.027594	0.0241492	0.0207043	0.027594	9.999e-05	9.999e-05	0.00010499	BH	TRUE				none	TRUE	0.0111232	0.0233588	BH	TRUE	Pairwise global contrast test passes workbook-level multiplicity correction	TRUE	TRUE	TRUE	0.1
A15	MS	model3	population_averaged	18.349	Mild	Severe	Mild-Severe	0.0239876	0.00116413	2.96444	0.0205366	0.0274386	0.0239876	0.0205366	0.0274386	9.999e-05	9.999e-05	0.00010499	BH	TRUE				none	TRUE	0.0111232	0.0233588	BH	TRUE	Pairwise global contrast test passes workbook-level multiplicity correction	TRUE	TRUE	TRUE	0.1
A15	MS	model3	population_averaged	18.4198	Mild	Severe	Mild-Severe	0.0238095	0.00116466	2.96444	0.0203569	0.0272621	0.0238095	0.0203569	0.0272621	9.999e-05	9.999e-05	0.00010499	BH	TRUE				none	TRUE	0.0111232	0.0233588	BH	TRUE	Pairwise global contrast test passes workbook-level multiplicity correction	TRUE	TRUE	TRUE	0.1
A15	MS	model3	population_averaged	18.4906	Mild	Severe	Mild-Severe	0.0236312	0.00117633	2.96444	0.0201441	0.0271184	0.0236312	0.0201441	0.0271184	9.999e-05	9.999e-05	0.00010499	BH	TRUE				none	TRUE	0.0111232	0.0233588	BH	TRUE	Pairwise global contrast test passes workbook-level multiplicity correction	TRUE	TRUE	TRUE	0.1
A15	MS	model3	population_averaged	18.5614	Mild	Severe	Mild-Severe	0.0234474	0.0011783	2.96444	0.0199544	0.0269404	0.0234474	0.0199544	0.0269404	9.999e-05	9.999e-05	0.00010499	BH	TRUE				none	TRUE	0.0111232	0.0233588	BH	TRUE	Pairwise global contrast test passes workbook-level multiplicity correction	TRUE	TRUE	TRUE	0.1
A15	MS	model3	population_averaged	18.6321	Mild	Severe	Mild-Severe	0.0232636	0.00119167	2.96444	0.0197309	0.0267962	0.0232636	0.0197309	0.0267962	9.999e-05	9.999e-05	0.00010499	BH	TRUE				none	TRUE	0.0111232	0.0233588	BH	TRUE	Pairwise global contrast test passes workbook-level multiplicity correction	TRUE	TRUE	TRUE	0.1
A15	MS	model3	population_averaged	18.7029	Mild	Severe	Mild-Severe	0.0230906	0.00120047	2.96444	0.0195318	0.0266493	0.0230906	0.0195318	0.0266493	9.999e-05	9.999e-05	0.00010499	BH	TRUE				none	TRUE	0.0111232	0.0233588	BH	TRUE	Pairwise global contrast test passes workbook-level multiplicity correction	TRUE	TRUE	TRUE	0.1
A15	MS	model3	population_averaged	18.7737	Mild	Severe	Mild-Severe	0.0229229	0.00121232	2.96444	0.019329	0.0265168	0.0229229	0.019329	0.0265168	9.999e-05	9.999e-05	0.00010499	BH	TRUE				none	TRUE	0.0111232	0.0233588	BH	TRUE	Pairwise global contrast test passes workbook-level multiplicity correction	TRUE	TRUE	TRUE	0.1
A15	MS	model3	population_averaged	18.8445	Mild	Severe	Mild-Severe	0.0227667	0.00122671	2.96444	0.0191302	0.0264032	0.0227667	0.0191302	0.0264032	9.999e-05	9.999e-05	0.00010499	BH	TRUE				none	TRUE	0.0111232	0.0233588	BH	TRUE	Pairwise global contrast test passes workbook-level multiplicity correction	TRUE	TRUE	TRUE	0.1
A15	MS	model3	population_averaged	18.9153	Mild	Severe	Mild-Severe	0.0226354	0.00123411	2.96444	0.018977	0.0262939	0.0226354	0.018977	0.0262939	9.999e-05	9.999e-05	0.00010499	BH	TRUE				none	TRUE	0.0111232	0.0233588	BH	TRUE	Pairwise global contrast test passes workbook-level multiplicity correction	TRUE	TRUE	TRUE	0.1
A15	MS	model3	population_averaged	18.9861	Mild	Severe	Mild-Severe	0.0225041	0.0012516	2.96444	0.0187938	0.0262144	0.0225041	0.0187938	0.0262144	9.999e-05	9.999e-05	0.00010499	BH	TRUE				none	TRUE	0.0111232	0.0233588	BH	TRUE	Pairwise global contrast test passes workbook-level multiplicity correction	TRUE	TRUE	TRUE	0.1
A15	MS	model3	population_averaged	19.0569	Mild	Severe	Mild-Severe	0.0224228	0.00125396	2.96444	0.0187056	0.0261401	0.0224228	0.0187056	0.0261401	9.999e-05	9.999e-05	0.00010499	BH	TRUE				none	TRUE	0.0111232	0.0233588	BH	TRUE	Pairwise global contrast test passes workbook-level multiplicity correction	TRUE	TRUE	TRUE	0.1
A15	MS	model3	population_averaged	19.1277	Mild	Severe	Mild-Severe	0.0223436	0.00126562	2.96444	0.0185918	0.0260955	0.0223436	0.0185918	0.0260955	9.999e-05	9.999e-05	0.00010499	BH	TRUE				none	TRUE	0.0111232	0.0233588	BH	TRUE	Pairwise global contrast test passes workbook-level multiplicity correction	TRUE	TRUE	TRUE	0.1
A15	MS	model3	population_averaged	19.1985	Mild	Severe	Mild-Severe	0.0223013	0.00127189	2.96444	0.0185309	0.0260718	0.0223013	0.0185309	0.0260718	9.999e-05	9.999e-05	0.00010499	BH	TRUE				none	TRUE	0.0111232	0.0233588	BH	TRUE	Pairwise global contrast test passes workbook-level multiplicity correction	TRUE	TRUE	TRUE	0.1
A15	MS	model3	population_averaged	19.2693	Mild	Severe	Mild-Severe	0.022283	0.00127915	2.96444	0.018491	0.026075	0.022283	0.018491	0.026075	9.999e-05	9.999e-05	0.00010499	BH	TRUE				none	TRUE	0.0111232	0.0233588	BH	TRUE	Pairwise global contrast test passes workbook-level multiplicity correction	TRUE	TRUE	TRUE	0.1
A15	MS	model3	population_averaged	19.3401	Mild	Severe	Mild-Severe	0.0222958	0.00128547	2.96444	0.0184851	0.0261065	0.0222958	0.0184851	0.0261065	9.999e-05	9.999e-05	0.00010499	BH	TRUE				none	TRUE	0.0111232	0.0233588	BH	TRUE	Pairwise global contrast test passes workbook-level multiplicity correction	TRUE	TRUE	TRUE	0.1
A15	MS	model3	population_averaged	19.4109	Mild	Severe	Mild-Severe	0.0224008	0.0012701	2.96444	0.0186357	0.0261659	0.0224008	0.0186357	0.0261659	9.999e-05	9.999e-05	0.00010499	BH	TRUE				none	TRUE	0.0111232	0.0233588	BH	TRUE	Pairwise global contrast test passes workbook-level multiplicity correction	TRUE	TRUE	TRUE	0.1
A15	MS	model3	population_averaged	19.4816	Mild	Severe	Mild-Severe	0.0225058	0.00127099	2.96444	0.0187381	0.0262736	0.0225058	0.0187381	0.0262736	9.999e-05	9.999e-05	0.00010499	BH	TRUE				none	TRUE	0.0111232	0.0233588	BH	TRUE	Pairwise global contrast test passes workbook-level multiplicity correction	TRUE	TRUE	TRUE	0.1
A15	MS	model3	population_averaged	19.5524	Mild	Severe	Mild-Severe	0.0226919	0.00125576	2.96444	0.0189692	0.0264145	0.0226919	0.0189692	0.0264145	9.999e-05	9.999e-05	0.00010499	BH	TRUE				none	TRUE	0.0111232	0.0233588	BH	TRUE	Pairwise global contrast test passes workbook-level multiplicity correction	TRUE	TRUE	TRUE	0.1
A15	MS	model3	population_averaged	19.6232	Mild	Severe	Mild-Severe	0.0228871	0.00125907	2.96444	0.0191547	0.0266196	0.0228871	0.0191547	0.0266196	9.999e-05	9.999e-05	0.00010499	BH	TRUE				none	TRUE	0.0111232	0.0233588	BH	TRUE	Pairwise global contrast test passes workbook-level multiplicity correction	TRUE	TRUE	TRUE	0.1
A15	MS	model3	population_averaged	19.694	Mild	Severe	Mild-Severe	0.0230985	0.00126734	2.96444	0.0193416	0.0268555	0.0230985	0.0193416	0.0268555	9.999e-05	9.999e-05	0.00010499	BH	TRUE				none	TRUE	0.0111232	0.0233588	BH	TRUE	Pairwise global contrast test passes workbook-level multiplicity correction	TRUE	TRUE	TRUE	0.1
A15	MS	model3	population_averaged	19.7648	Mild	Severe	Mild-Severe	0.0233234	0.00128471	2.96444	0.019515	0.0271319	0.0233234	0.019515	0.0271319	9.999e-05	9.999e-05	0.00010499	BH	TRUE				none	TRUE	0.0111232	0.0233588	BH	TRUE	Pairwise global contrast test passes workbook-level multiplicity correction	TRUE	TRUE	TRUE	0.1
A15	MS	model3	population_averaged	19.8356	Mild	Severe	Mild-Severe	0.0235399	0.00131811	2.96444	0.0196325	0.0274474	0.0235399	0.0196325	0.0274474	9.999e-05	9.999e-05	0.00010499	BH	TRUE				none	TRUE	0.0111232	0.0233588	BH	TRUE	Pairwise global contrast test passes workbook-level multiplicity correction	TRUE	TRUE	TRUE	0.1
A15	MS	model3	population_averaged	19.9064	Mild	Severe	Mild-Severe	0.0237204	0.00134082	2.96444	0.0197456	0.0276952	0.0237204	0.0197456	0.0276952	9.999e-05	9.999e-05	0.00010499	BH	TRUE				none	TRUE	0.0111232	0.0233588	BH	TRUE	Pairwise global contrast test passes workbook-level multiplicity correction	TRUE	TRUE	TRUE	0.1
A15	MS	model3	population_averaged	19.9772	Mild	Severe	Mild-Severe	0.023901	0.00138209	2.96444	0.0198038	0.0279981	0.023901	0.0198038	0.0279981	9.999e-05	9.999e-05	0.00010499	BH	TRUE				none	TRUE	0.0111232	0.0233588	BH	TRUE	Pairwise global contrast test passes workbook-level multiplicity correction	TRUE	TRUE	TRUE	0.1
A15	MS	model3	population_averaged	20.048	Mild	Severe	Mild-Severe	0.0239865	0.00139617	2.96444	0.0198476	0.0281254	0.0239865	0.0198476	0.0281254	9.999e-05	9.999e-05	0.00010499	BH	TRUE				none	TRUE	0.0111232	0.0233588	BH	TRUE	Pairwise global contrast test passes workbook-level multiplicity correction	TRUE	TRUE	TRUE	0.1
A15	MS	model3	population_averaged	20.1188	Mild	Severe	Mild-Severe	0.0240533	0.00141497	2.96444	0.0198587	0.0282479	0.0240533	0.0198587	0.0282479	9.999e-05	9.999e-05	0.00010499	BH	TRUE				none	TRUE	0.0111232	0.0233588	BH	TRUE	Pairwise global contrast test passes workbook-level multiplicity correction	TRUE	TRUE	TRUE	0.1
A15	MS	model3	population_averaged	20.1896	Mild	Severe	Mild-Severe	0.0240428	0.0014167	2.96444	0.0198431	0.0282425	0.0240428	0.0198431	0.0282425	9.999e-05	9.999e-05	0.00010499	BH	TRUE				none	TRUE	0.0111232	0.0233588	BH	TRUE	Pairwise global contrast test passes workbook-level multiplicity correction	TRUE	TRUE	TRUE	0.1
A15	MS	model3	population_averaged	20.2603	Mild	Severe	Mild-Severe	0.0239487	0.00139811	2.96444	0.0198041	0.0280934	0.0239487	0.0198041	0.0280934	9.999e-05	9.999e-05	0.00010499	BH	TRUE				none	TRUE	0.0111232	0.0233588	BH	TRUE	Pairwise global contrast test passes workbook-level multiplicity correction	TRUE	TRUE	TRUE	0.1
A15	MS	model3	population_averaged	20.3311	Mild	Severe	Mild-Severe	0.0238329	0.00138418	2.96444	0.0197296	0.0279363	0.0238329	0.0197296	0.0279363	9.999e-05	9.999e-05	0.00010499	BH	TRUE				none	TRUE	0.0111232	0.0233588	BH	TRUE	Pairwise global contrast test passes workbook-level multiplicity correction	TRUE	TRUE	TRUE	0.1
A15	MS	model3	population_averaged	20.4019	Mild	Severe	Mild-Severe	0.0235663	0.00133288	2.96444	0.0196151	0.0275176	0.0235663	0.0196151	0.0275176	9.999e-05	9.999e-05	0.00010499	BH	TRUE				none	TRUE	0.0111232	0.0233588	BH	TRUE	Pairwise global contrast test passes workbook-level multiplicity correction	TRUE	TRUE	TRUE	0.1
A15	MS	model3	population_averaged	20.4727	Mild	Severe	Mild-Severe	0.0232997	0.0012994	2.96444	0.0194477	0.0271517	0.0232997	0.0194477	0.0271517	9.999e-05	9.999e-05	0.00010499	BH	TRUE				none	TRUE	0.0111232	0.0233588	BH	TRUE	Pairwise global contrast test passes workbook-level multiplicity correction	TRUE	TRUE	TRUE	0.1
A15	MS	model3	population_averaged	20.5435	Mild	Severe	Mild-Severe	0.0229219	0.00125409	2.96444	0.0192042	0.0266396	0.0229219	0.0192042	0.0266396	9.999e-05	9.999e-05	0.00010499	BH	TRUE				none	TRUE	0.0111232	0.0233588	BH	TRUE	Pairwise global contrast test passes workbook-level multiplicity correction	TRUE	TRUE	TRUE	0.1
A15	MS	model3	population_averaged	20.6143	Mild	Severe	Mild-Severe	0.0225112	0.00122864	2.96444	0.0188689	0.0261534	0.0225112	0.0188689	0.0261534	9.999e-05	9.999e-05	0.00010499	BH	TRUE				none	TRUE	0.0111232	0.0233588	BH	TRUE	Pairwise global contrast test passes workbook-level multiplicity correction	TRUE	TRUE	TRUE	0.1
A15	MS	model3	population_averaged	20.6851	Mild	Severe	Mild-Severe	0.0220672	0.00122618	2.96444	0.0184323	0.0257022	0.0220672	0.0184323	0.0257022	9.999e-05	9.999e-05	0.00010499	BH	TRUE				none	TRUE	0.0111232	0.0233588	BH	TRUE	Pairwise global contrast test passes workbook-level multiplicity correction	TRUE	TRUE	TRUE	0.1
A15	MS	model3	population_averaged	20.7559	Mild	Severe	Mild-Severe	0.0215769	0.00124851	2.96444	0.0178757	0.025278	0.0215769	0.0178757	0.025278	9.999e-05	9.999e-05	0.00010499	BH	TRUE				none	TRUE	0.0111232	0.0233588	BH	TRUE	Pairwise global contrast test passes workbook-level multiplicity correction	TRUE	TRUE	TRUE	0.1
A15	MS	model3	population_averaged	20.8267	Mild	Severe	Mild-Severe	0.021087	0.00130699	2.96444	0.0172125	0.0249615	0.021087	0.0172125	0.0249615	9.999e-05	9.999e-05	0.00010499	BH	TRUE				none	TRUE	0.0111232	0.0233588	BH	TRUE	Pairwise global contrast test passes workbook-level multiplicity correction	TRUE	TRUE	TRUE	0.1
A15	MS	model3	population_averaged	20.8975	Mild	Severe	Mild-Severe	0.0206045	0.00138144	2.96444	0.0165093	0.0246997	0.0206045	0.0165093	0.0246997	9.999e-05	9.999e-05	0.00010499	BH	TRUE				none	TRUE	0.0111232	0.0233588	BH	TRUE	Pairwise global contrast test passes workbook-level multiplicity correction	TRUE	TRUE	TRUE	0.1
A15	MS	model3	population_averaged	20.9683	Mild	Severe	Mild-Severe	0.020122	0.00148292	2.96444	0.0157259	0.024518	0.020122	0.0157259	0.024518	9.999e-05	9.999e-05	0.00010499	BH	TRUE				none	TRUE	0.0111232	0.0233588	BH	TRUE	Pairwise global contrast test passes workbook-level multiplicity correction	TRUE	TRUE	TRUE	0.1
A15	MS	model3	population_averaged	21.0391	Mild	Severe	Mild-Severe	0.0197103	0.00158261	2.96444	0.0150187	0.0244019	0.0197103	0.0150187	0.0244019	9.999e-05	9.999e-05	0.00010499	BH	TRUE				none	TRUE	0.0111232	0.0233588	BH	TRUE	Pairwise global contrast test passes workbook-level multiplicity correction	TRUE	TRUE	TRUE	0.1
A15	MS	model3	population_averaged	21.1098	Mild	Severe	Mild-Severe	0.0193277	0.0016876	2.96444	0.0143249	0.0243306	0.0193277	0.0143249	0.0243306	9.999e-05	9.999e-05	0.00010499	BH	TRUE				none	TRUE	0.0111232	0.0233588	BH	TRUE	Pairwise global contrast test passes workbook-level multiplicity correction	TRUE	TRUE	TRUE	0.1
A15	MS	model3	population_averaged	21.1806	Mild	Severe	Mild-Severe	0.0190078	0.00178686	2.96444	0.0137108	0.0243048	0.0190078	0.0137108	0.0243048	9.999e-05	9.999e-05	0.00010499	BH	TRUE				none	TRUE	0.0111232	0.0233588	BH	TRUE	Pairwise global contrast test passes workbook-level multiplicity correction	TRUE	TRUE	TRUE	0.1
A15	MS	model3	population_averaged	21.2514	Mild	Severe	Mild-Severe	0.0188019	0.00186404	2.96444	0.0132761	0.0243278	0.0188019	0.0132761	0.0243278	9.999e-05	9.999e-05	0.00010499	BH	TRUE				none	TRUE	0.0111232	0.0233588	BH	TRUE	Pairwise global contrast test passes workbook-level multiplicity correction	TRUE	TRUE	TRUE	0.1
A15	MS	model3	population_averaged	21.3222	Mild	Severe	Mild-Severe	0.018596	0.00195025	2.96444	0.0128146	0.0243774	0.018596	0.0128146	0.0243774	9.999e-05	9.999e-05	0.00010499	BH	TRUE				none	TRUE	0.0111232	0.0233588	BH	TRUE	Pairwise global contrast test passes workbook-level multiplicity correction	TRUE	TRUE	TRUE	0.1
A16	MS	model3	population_averaged	0.155556	Mild	Severe	Mild-Severe	0.00011388	0.000602535	2.75225	-0.00154444	0.00177221				9.999e-05	9.999e-05	0.00010499	BH	TRUE				none	TRUE	0.00143862	0.00377638	BH	TRUE	Pairwise global contrast test passes workbook-level multiplicity correction	FALSE	FALSE	FALSE	0.1
A16	MS	model3	population_averaged	0.219101	Mild	Severe	Mild-Severe	0.00020228	0.000563925	2.75225	-0.00134978	0.00175434				9.999e-05	9.999e-05	0.00010499	BH	TRUE				none	TRUE	0.00143862	0.00377638	BH	TRUE	Pairwise global contrast test passes workbook-level multiplicity correction	FALSE	FALSE	FALSE	0.1
A16	MS	model3	population_averaged	0.282646	Mild	Severe	Mild-Severe	0.000290679	0.000527237	2.75225	-0.00116041	0.00174177				9.999e-05	9.999e-05	0.00010499	BH	TRUE				none	TRUE	0.00143862	0.00377638	BH	TRUE	Pairwise global contrast test passes workbook-level multiplicity correction	FALSE	FALSE	FALSE	0.1
A16	MS	model3	population_averaged	0.346191	Mild	Severe	Mild-Severe	0.000378158	0.000493946	2.75225	-0.000981306	0.00173762				9.999e-05	9.999e-05	0.00010499	BH	TRUE				none	TRUE	0.00143862	0.00377638	BH	TRUE	Pairwise global contrast test passes workbook-level multiplicity correction	FALSE	FALSE	FALSE	0.1
A16	MS	model3	population_averaged	0.409736	Mild	Severe	Mild-Severe	0.000464115	0.000464657	2.75225	-0.000814737	0.00174297				9.999e-05	9.999e-05	0.00010499	BH	TRUE				none	TRUE	0.00143862	0.00377638	BH	TRUE	Pairwise global contrast test passes workbook-level multiplicity correction	FALSE	FALSE	FALSE	0.1
A16	MS	model3	population_averaged	0.473281	Mild	Severe	Mild-Severe	0.000550067	0.000437819	2.75225	-0.000654921	0.00175506				9.999e-05	9.999e-05	0.00010499	BH	TRUE				none	TRUE	0.00143862	0.00377638	BH	TRUE	Pairwise global contrast test passes workbook-level multiplicity correction	FALSE	FALSE	FALSE	0.1
A16	MS	model3	population_averaged	0.536826	Mild	Severe	Mild-Severe	0.000633889	0.000414995	2.75225	-0.000508281	0.00177606				9.999e-05	9.999e-05	0.00010499	BH	TRUE				none	TRUE	0.00143862	0.00377638	BH	TRUE	Pairwise global contrast test passes workbook-level multiplicity correction	FALSE	FALSE	FALSE	0.1
A16	MS	model3	population_averaged	0.600372	Mild	Severe	Mild-Severe	0.00071701	0.00039506	2.75225	-0.000370293	0.00180431				9.999e-05	9.999e-05	0.00010499	BH	TRUE				none	TRUE	0.00143862	0.00377638	BH	TRUE	Pairwise global contrast test passes workbook-level multiplicity correction	FALSE	FALSE	FALSE	0.1
A16	MS	model3	population_averaged	0.663917	Mild	Severe	Mild-Severe	0.00079968	0.000377994	2.75225	-0.000240653	0.00184001				9.999e-05	9.999e-05	0.00010499	BH	TRUE				none	TRUE	0.00143862	0.00377638	BH	TRUE	Pairwise global contrast test passes workbook-level multiplicity correction	FALSE	FALSE	FALSE	0.1
A16	MS	model3	population_averaged	0.727462	Mild	Severe	Mild-Severe	0.000879433	0.000363994	2.75225	-0.000122368	0.00188123				9.999e-05	9.999e-05	0.00010499	BH	TRUE				none	TRUE	0.00143862	0.00377638	BH	TRUE	Pairwise global contrast test passes workbook-level multiplicity correction	FALSE	FALSE	FALSE	0.1
A16	MS	model3	population_averaged	0.791007	Mild	Severe	Mild-Severe	0.000959169	0.000352485	2.75225	-1.0957e-05	0.00192929				9.999e-05	9.999e-05	0.00010499	BH	TRUE				none	TRUE	0.00143862	0.00377638	BH	TRUE	Pairwise global contrast test passes workbook-level multiplicity correction	FALSE	FALSE	FALSE	0.1
A16	MS	model3	population_averaged	0.854552	Mild	Severe	Mild-Severe	0.00103685	0.000343302	2.75225	9.19962e-05	0.0019817	0.00103685	9.19962e-05	0.0019817	9.999e-05	9.999e-05	0.00010499	BH	TRUE				none	TRUE	0.00143862	0.00377638	BH	TRUE	Pairwise global contrast test passes workbook-level multiplicity correction	TRUE	TRUE	TRUE	0.1
A16	MS	model3	population_averaged	0.918097	Mild	Severe	Mild-Severe	0.00111254	0.000335989	2.75225	0.000187815	0.00203727	0.00111254	0.000187815	0.00203727	9.999e-05	9.999e-05	0.00010499	BH	TRUE				none	TRUE	0.00143862	0.00377638	BH	TRUE	Pairwise global contrast test passes workbook-level multiplicity correction	TRUE	TRUE	TRUE	0.1
A16	MS	model3	population_averaged	0.981643	Mild	Severe	Mild-Severe	0.00118821	0.000330861	2.75225	0.000277595	0.00209882	0.00118821	0.000277595	0.00209882	9.999e-05	9.999e-05	0.00010499	BH	TRUE				none	TRUE	0.00143862	0.00377638	BH	TRUE	Pairwise global contrast test passes workbook-level multiplicity correction	TRUE	TRUE	TRUE	0.1
A16	MS	model3	population_averaged	1.04519	Mild	Severe	Mild-Severe	0.00125962	0.00032642	2.75225	0.000361226	0.00215801	0.00125962	0.000361226	0.00215801	9.999e-05	9.999e-05	0.00010499	BH	TRUE				none	TRUE	0.00143862	0.00377638	BH	TRUE	Pairwise global contrast test passes workbook-level multiplicity correction	TRUE	TRUE	TRUE	0.1
A16	MS	model3	population_averaged	1.10873	Mild	Severe	Mild-Severe	0.00133045	0.000323465	2.75225	0.000440188	0.0022207	0.00133045	0.000440188	0.0022207	9.999e-05	9.999e-05	0.00010499	BH	TRUE				none	TRUE	0.00143862	0.00377638	BH	TRUE	Pairwise global contrast test passes workbook-level multiplicity correction	TRUE	TRUE	TRUE	0.1
A16	MS	model3	population_averaged	1.17228	Mild	Severe	Mild-Severe	0.00139976	0.000321639	2.75225	0.000514524	0.00228499	0.00139976	0.000514524	0.00228499	9.999e-05	9.999e-05	0.00010499	BH	TRUE				none	TRUE	0.00143862	0.00377638	BH	TRUE	Pairwise global contrast test passes workbook-level multiplicity correction	TRUE	TRUE	TRUE	0.1
A16	MS	model3	population_averaged	1.23582	Mild	Severe	Mild-Severe	0.00146488	0.00031964	2.75225	0.00058515	0.00234461	0.00146488	0.00058515	0.00234461	9.999e-05	9.999e-05	0.00010499	BH	TRUE				none	TRUE	0.00143862	0.00377638	BH	TRUE	Pairwise global contrast test passes workbook-level multiplicity correction	TRUE	TRUE	TRUE	0.1
A16	MS	model3	population_averaged	1.29937	Mild	Severe	Mild-Severe	0.00152995	0.000318876	2.75225	0.000652326	0.00240758	0.00152995	0.000652326	0.00240758	9.999e-05	9.999e-05	0.00010499	BH	TRUE				none	TRUE	0.00143862	0.00377638	BH	TRUE	Pairwise global contrast test passes workbook-level multiplicity correction	TRUE	TRUE	TRUE	0.1
A16	MS	model3	population_averaged	1.36291	Mild	Severe	Mild-Severe	0.00159078	0.000317781	2.75225	0.00071617	0.0024654	0.00159078	0.00071617	0.0024654	9.999e-05	9.999e-05	0.00010499	BH	TRUE				none	TRUE	0.00143862	0.00377638	BH	TRUE	Pairwise global contrast test passes workbook-level multiplicity correction	TRUE	TRUE	TRUE	0.1
A16	MS	model3	population_averaged	1.42646	Mild	Severe	Mild-Severe	0.0016492	0.000316784	2.75225	0.000777333	0.00252107	0.0016492	0.000777333	0.00252107	9.999e-05	9.999e-05	0.00010499	BH	TRUE				none	TRUE	0.00143862	0.00377638	BH	TRUE	Pairwise global contrast test passes workbook-level multiplicity correction	TRUE	TRUE	TRUE	0.1
A16	MS	model3	population_averaged	1.49	Mild	Severe	Mild-Severe	0.00170743	0.00031667	2.75225	0.000835871	0.00257898	0.00170743	0.000835871	0.00257898	9.999e-05	9.999e-05	0.00010499	BH	TRUE				none	TRUE	0.00143862	0.00377638	BH	TRUE	Pairwise global contrast test passes workbook-level multiplicity correction	TRUE	TRUE	TRUE	0.1
A16	MS	model3	population_averaged	1.55355	Mild	Severe	Mild-Severe	0.00175822	0.000315029	2.75225	0.000891181	0.00262526	0.00175822	0.000891181	0.00262526	9.999e-05	9.999e-05	0.00010499	BH	TRUE				none	TRUE	0.00143862	0.00377638	BH	TRUE	Pairwise global contrast test passes workbook-level multiplicity correction	TRUE	TRUE	TRUE	0.1
A16	MS	model3	population_averaged	1.61709	Mild	Severe	Mild-Severe	0.00180894	0.000314121	2.75225	0.0009444	0.00267348	0.00180894	0.0009444	0.00267348	9.999e-05	9.999e-05	0.00010499	BH	TRUE				none	TRUE	0.00143862	0.00377638	BH	TRUE	Pairwise global contrast test passes workbook-level multiplicity correction	TRUE	TRUE	TRUE	0.1
A16	MS	model3	population_averaged	1.68064	Mild	Severe	Mild-Severe	0.00185624	0.000313039	2.75225	0.00099468	0.0027178	0.00185624	0.00099468	0.0027178	9.999e-05	9.999e-05	0.00010499	BH	TRUE				none	TRUE	0.00143862	0.00377638	BH	TRUE	Pairwise global contrast test passes workbook-level multiplicity correction	TRUE	TRUE	TRUE	0.1
A16	MS	model3	population_averaged	1.74418	Mild	Severe	Mild-Severe	0.00189834	0.000311228	2.75225	0.00104177	0.00275492	0.00189834	0.00104177	0.00275492	9.999e-05	9.999e-05	0.00010499	BH	TRUE				none	TRUE	0.00143862	0.00377638	BH	TRUE	Pairwise global contrast test passes workbook-level multiplicity correction	TRUE	TRUE	TRUE	0.1
A16	MS	model3	population_averaged	1.80773	Mild	Severe	Mild-Severe	0.00194036	0.000310053	2.75225	0.00108702	0.0027937	0.00194036	0.00108702	0.0027937	9.999e-05	9.999e-05	0.00010499	BH	TRUE				none	TRUE	0.00143862	0.00377638	BH	TRUE	Pairwise global contrast test passes workbook-level multiplicity correction	TRUE	TRUE	TRUE	0.1
A16	MS	model3	population_averaged	1.87127	Mild	Severe	Mild-Severe	0.00197503	0.0003079	2.75225	0.00112761	0.00282245	0.00197503	0.00112761	0.00282245	9.999e-05	9.999e-05	0.00010499	BH	TRUE				none	TRUE	0.00143862	0.00377638	BH	TRUE	Pairwise global contrast test passes workbook-level multiplicity correction	TRUE	TRUE	TRUE	0.1
A16	MS	model3	population_averaged	1.93482	Mild	Severe	Mild-Severe	0.00200746	0.000305871	2.75225	0.00116562	0.00284929	0.00200746	0.00116562	0.00284929	9.999e-05	9.999e-05	0.00010499	BH	TRUE				none	TRUE	0.00143862	0.00377638	BH	TRUE	Pairwise global contrast test passes workbook-level multiplicity correction	TRUE	TRUE	TRUE	0.1
A16	MS	model3	population_averaged	1.99836	Mild	Severe	Mild-Severe	0.00203825	0.000304176	2.75225	0.00120108	0.00287542	0.00203825	0.00120108	0.00287542	9.999e-05	9.999e-05	0.00010499	BH	TRUE				none	TRUE	0.00143862	0.00377638	BH	TRUE	Pairwise global contrast test passes workbook-level multiplicity correction	TRUE	TRUE	TRUE	0.1
A16	MS	model3	population_averaged	2.06191	Mild	Severe	Mild-Severe	0.00206019	0.000301518	2.75225	0.00123034	0.00289004	0.00206019	0.00123034	0.00289004	9.999e-05	9.999e-05	0.00010499	BH	TRUE				none	TRUE	0.00143862	0.00377638	BH	TRUE	Pairwise global contrast test passes workbook-level multiplicity correction	TRUE	TRUE	TRUE	0.1
A16	MS	model3	population_averaged	2.12546	Mild	Severe	Mild-Severe	0.00208201	0.000299468	2.75225	0.0012578	0.00290622	0.00208201	0.0012578	0.00290622	9.999e-05	9.999e-05	0.00010499	BH	TRUE				none	TRUE	0.00143862	0.00377638	BH	TRUE	Pairwise global contrast test passes workbook-level multiplicity correction	TRUE	TRUE	TRUE	0.1
A16	MS	model3	population_averaged	2.189	Mild	Severe	Mild-Severe	0.00209789	0.000297195	2.75225	0.00127993	0.00291584	0.00209789	0.00127993	0.00291584	9.999e-05	9.999e-05	0.00010499	BH	TRUE				none	TRUE	0.00143862	0.00377638	BH	TRUE	Pairwise global contrast test passes workbook-level multiplicity correction	TRUE	TRUE	TRUE	0.1
A16	MS	model3	population_averaged	2.25255	Mild	Severe	Mild-Severe	0.00210839	0.000294787	2.75225	0.00129706	0.00291971	0.00210839	0.00129706	0.00291971	9.999e-05	9.999e-05	0.00010499	BH	TRUE				none	TRUE	0.00143862	0.00377638	BH	TRUE	Pairwise global contrast test passes workbook-level multiplicity correction	TRUE	TRUE	TRUE	0.1
A16	MS	model3	population_averaged	2.31609	Mild	Severe	Mild-Severe	0.00211875	0.000293026	2.75225	0.00131227	0.00292524	0.00211875	0.00131227	0.00292524	9.999e-05	9.999e-05	0.00010499	BH	TRUE				none	TRUE	0.00143862	0.00377638	BH	TRUE	Pairwise global contrast test passes workbook-level multiplicity correction	TRUE	TRUE	TRUE	0.1
A16	MS	model3	population_averaged	2.37964	Mild	Severe	Mild-Severe	0.00211835	0.000290647	2.75225	0.00131842	0.00291829	0.00211835	0.00131842	0.00291829	9.999e-05	9.999e-05	0.00010499	BH	TRUE				none	TRUE	0.00143862	0.00377638	BH	TRUE	Pairwise global contrast test passes workbook-level multiplicity correction	TRUE	TRUE	TRUE	0.1
A16	MS	model3	population_averaged	2.44318	Mild	Severe	Mild-Severe	0.00211667	0.0002888	2.75225	0.00132182	0.00291152	0.00211667	0.00132182	0.00291152	9.999e-05	9.999e-05	0.00010499	BH	TRUE				none	TRUE	0.00143862	0.00377638	BH	TRUE	Pairwise global contrast test passes workbook-level multiplicity correction	TRUE	TRUE	TRUE	0.1
A16	MS	model3	population_averaged	2.50673	Mild	Severe	Mild-Severe	0.00211138	0.000287285	2.75225	0.00132071	0.00290206	0.00211138	0.00132071	0.00290206	9.999e-05	9.999e-05	0.00010499	BH	TRUE				none	TRUE	0.00143862	0.00377638	BH	TRUE	Pairwise global contrast test passes workbook-level multiplicity correction	TRUE	TRUE	TRUE	0.1
A16	MS	model3	population_averaged	2.57027	Mild	Severe	Mild-Severe	0.00209707	0.000285541	2.75225	0.0013112	0.00288295	0.00209707	0.0013112	0.00288295	9.999e-05	9.999e-05	0.00010499	BH	TRUE				none	TRUE	0.00143862	0.00377638	BH	TRUE	Pairwise global contrast test passes workbook-level multiplicity correction	TRUE	TRUE	TRUE	0.1
A16	MS	model3	population_averaged	2.63382	Mild	Severe	Mild-Severe	0.00208261	0.0002845	2.75225	0.00129959	0.00286562	0.00208261	0.00129959	0.00286562	9.999e-05	9.999e-05	0.00010499	BH	TRUE				none	TRUE	0.00143862	0.00377638	BH	TRUE	Pairwise global contrast test passes workbook-level multiplicity correction	TRUE	TRUE	TRUE	0.1
A16	MS	model3	population_averaged	2.69736	Mild	Severe	Mild-Severe	0.00205959	0.00028338	2.75225	0.00127966	0.00283953	0.00205959	0.00127966	0.00283953	9.999e-05	9.999e-05	0.00010499	BH	TRUE				none	TRUE	0.00143862	0.00377638	BH	TRUE	Pairwise global contrast test passes workbook-level multiplicity correction	TRUE	TRUE	TRUE	0.1
A16	MS	model3	population_averaged	2.76091	Mild	Severe	Mild-Severe	0.00203205	0.000282547	2.75225	0.00125441	0.0028097	0.00203205	0.00125441	0.0028097	9.999e-05	9.999e-05	0.00010499	BH	TRUE				none	TRUE	0.00143862	0.00377638	BH	TRUE	Pairwise global contrast test passes workbook-level multiplicity correction	TRUE	TRUE	TRUE	0.1
A16	MS	model3	population_averaged	2.82445	Mild	Severe	Mild-Severe	0.00200389	0.000282389	2.75225	0.00122668	0.00278109	0.00200389	0.00122668	0.00278109	9.999e-05	9.999e-05	0.00010499	BH	TRUE				none	TRUE	0.00143862	0.00377638	BH	TRUE	Pairwise global contrast test passes workbook-level multiplicity correction	TRUE	TRUE	TRUE	0.1
A16	MS	model3	population_averaged	2.888	Mild	Severe	Mild-Severe	0.00196302	0.000281773	2.75225	0.00118752	0.00273853	0.00196302	0.00118752	0.00273853	9.999e-05	9.999e-05	0.00010499	BH	TRUE				none	TRUE	0.00143862	0.00377638	BH	TRUE	Pairwise global contrast test passes workbook-level multiplicity correction	TRUE	TRUE	TRUE	0.1
A16	MS	model3	population_averaged	2.95154	Mild	Severe	Mild-Severe	0.00192198	0.000281845	2.75225	0.00114627	0.00269769	0.00192198	0.00114627	0.00269769	9.999e-05	9.999e-05	0.00010499	BH	TRUE				none	TRUE	0.00143862	0.00377638	BH	TRUE	Pairwise global contrast test passes workbook-level multiplicity correction	TRUE	TRUE	TRUE	0.1
A16	MS	model3	population_averaged	3.01509	Mild	Severe	Mild-Severe	0.00187537	0.0002821	2.75225	0.00109897	0.00265178	0.00187537	0.00109897	0.00265178	9.999e-05	9.999e-05	0.00010499	BH	TRUE				none	TRUE	0.00143862	0.00377638	BH	TRUE	Pairwise global contrast test passes workbook-level multiplicity correction	TRUE	TRUE	TRUE	0.1
A16	MS	model3	population_averaged	3.07863	Mild	Severe	Mild-Severe	0.00182093	0.000282278	2.75225	0.00104403	0.00259782	0.00182093	0.00104403	0.00259782	9.999e-05	9.999e-05	0.00010499	BH	TRUE				none	TRUE	0.00143862	0.00377638	BH	TRUE	Pairwise global contrast test passes workbook-level multiplicity correction	TRUE	TRUE	TRUE	0.1
A16	MS	model3	population_averaged	3.14218	Mild	Severe	Mild-Severe	0.00176628	0.000283115	2.75225	0.000987075	0.00254548	0.00176628	0.000987075	0.00254548	9.999e-05	9.999e-05	0.00010499	BH	TRUE				none	TRUE	0.00143862	0.00377638	BH	TRUE	Pairwise global contrast test passes workbook-level multiplicity correction	TRUE	TRUE	TRUE	0.1
A16	MS	model3	population_averaged	3.20572	Mild	Severe	Mild-Severe	0.00170126	0.000283543	2.75225	0.000920882	0.00248164	0.00170126	0.000920882	0.00248164	9.999e-05	9.999e-05	0.00010499	BH	TRUE				none	TRUE	0.00143862	0.00377638	BH	TRUE	Pairwise global contrast test passes workbook-level multiplicity correction	TRUE	TRUE	TRUE	0.1
A16	MS	model3	population_averaged	3.26927	Mild	Severe	Mild-Severe	0.00163333	0.000284298	2.75225	0.000850872	0.00241579	0.00163333	0.000850872	0.00241579	9.999e-05	9.999e-05	0.00010499	BH	TRUE				none	TRUE	0.00143862	0.00377638	BH	TRUE	Pairwise global contrast test passes workbook-level multiplicity correction	TRUE	TRUE	TRUE	0.1
A16	MS	model3	population_averaged	3.33281	Mild	Severe	Mild-Severe	0.0015631	0.000285428	2.75225	0.000777528	0.00234867	0.0015631	0.000777528	0.00234867	9.999e-05	9.999e-05	0.00010499	BH	TRUE				none	TRUE	0.00143862	0.00377638	BH	TRUE	Pairwise global contrast test passes workbook-level multiplicity correction	TRUE	TRUE	TRUE	0.1
A16	MS	model3	population_averaged	3.39636	Mild	Severe	Mild-Severe	0.00148221	0.000285938	2.75225	0.000695235	0.00226918	0.00148221	0.000695235	0.00226918	9.999e-05	9.999e-05	0.00010499	BH	TRUE				none	TRUE	0.00143862	0.00377638	BH	TRUE	Pairwise global contrast test passes workbook-level multiplicity correction	TRUE	TRUE	TRUE	0.1
A16	MS	model3	population_averaged	3.4599	Mild	Severe	Mild-Severe	0.0014011	0.000287013	2.75225	0.000611169	0.00219103	0.0014011	0.000611169	0.00219103	9.999e-05	9.999e-05	0.00010499	BH	TRUE				none	TRUE	0.00143862	0.00377638	BH	TRUE	Pairwise global contrast test passes workbook-level multiplicity correction	TRUE	TRUE	TRUE	0.1
A16	MS	model3	population_averaged	3.52345	Mild	Severe	Mild-Severe	0.00131325	0.000287813	2.75225	0.000521116	0.00210538	0.00131325	0.000521116	0.00210538	9.999e-05	9.999e-05	0.00010499	BH	TRUE				none	TRUE	0.00143862	0.00377638	BH	TRUE	Pairwise global contrast test passes workbook-level multiplicity correction	TRUE	TRUE	TRUE	0.1
A16	MS	model3	population_averaged	3.58699	Mild	Severe	Mild-Severe	0.00121971	0.000288437	2.75225	0.000425856	0.00201355	0.00121971	0.000425856	0.00201355	9.999e-05	9.999e-05	0.00010499	BH	TRUE				none	TRUE	0.00143862	0.00377638	BH	TRUE	Pairwise global contrast test passes workbook-level multiplicity correction	TRUE	TRUE	TRUE	0.1
A16	MS	model3	population_averaged	3.65054	Mild	Severe	Mild-Severe	0.00112593	0.000289587	2.75225	0.000328914	0.00192295	0.00112593	0.000328914	0.00192295	9.999e-05	9.999e-05	0.00010499	BH	TRUE				none	TRUE	0.00143862	0.00377638	BH	TRUE	Pairwise global contrast test passes workbook-level multiplicity correction	TRUE	TRUE	TRUE	0.1
A16	MS	model3	population_averaged	3.71408	Mild	Severe	Mild-Severe	0.00102157	0.000289759	2.75225	0.000224077	0.00181906	0.00102157	0.000224077	0.00181906	9.999e-05	9.999e-05	0.00010499	BH	TRUE				none	TRUE	0.00143862	0.00377638	BH	TRUE	Pairwise global contrast test passes workbook-level multiplicity correction	TRUE	TRUE	TRUE	0.1
A16	MS	model3	population_averaged	3.77763	Mild	Severe	Mild-Severe	0.000916077	0.000290296	2.75225	0.000117111	0.00171504	0.000916077	0.000117111	0.00171504	9.999e-05	9.999e-05	0.00010499	BH	TRUE				none	TRUE	0.00143862	0.00377638	BH	TRUE	Pairwise global contrast test passes workbook-level multiplicity correction	TRUE	TRUE	TRUE	0.1
A16	MS	model3	population_averaged	3.84117	Mild	Severe	Mild-Severe	0.00080727	0.000290832	2.75225	6.8262e-06	0.00160771	0.00080727	6.8262e-06	0.00160771	9.999e-05	9.999e-05	0.00010499	BH	TRUE				none	TRUE	0.00143862	0.00377638	BH	TRUE	Pairwise global contrast test passes workbook-level multiplicity correction	TRUE	TRUE	TRUE	0.1
A16	MS	model3	population_averaged	3.90472	Mild	Severe	Mild-Severe	0.000690979	0.000290676	2.75225	-0.000109032	0.00149099				9.999e-05	9.999e-05	0.00010499	BH	TRUE				none	TRUE	0.00143862	0.00377638	BH	TRUE	Pairwise global contrast test passes workbook-level multiplicity correction	FALSE	FALSE	FALSE	0.1
A16	MS	model3	population_averaged	3.96826	Mild	Severe	Mild-Severe	0.000574442	0.000290998	2.75225	-0.000226457	0.00137534				9.999e-05	9.999e-05	0.00010499	BH	TRUE				none	TRUE	0.00143862	0.00377638	BH	TRUE	Pairwise global contrast test passes workbook-level multiplicity correction	FALSE	FALSE	FALSE	0.1
A16	MS	model3	population_averaged	4.03181	Mild	Severe	Mild-Severe	0.000451431	0.000290659	2.75225	-0.000348535	0.0012514				9.999e-05	9.999e-05	0.00010499	BH	TRUE				none	TRUE	0.00143862	0.00377638	BH	TRUE	Pairwise global contrast test passes workbook-level multiplicity correction	FALSE	FALSE	FALSE	0.1
A16	MS	model3	population_averaged	4.09535	Mild	Severe	Mild-Severe	0.000325177	0.000290244	2.75225	-0.000473646	0.001124				9.999e-05	9.999e-05	0.00010499	BH	TRUE				none	TRUE	0.00143862	0.00377638	BH	TRUE	Pairwise global contrast test passes workbook-level multiplicity correction	FALSE	FALSE	FALSE	0.1
A16	MS	model3	population_averaged	4.1589	Mild	Severe	Mild-Severe	0.000198249	0.000290218	2.75225	-0.000600504	0.000997002				9.999e-05	9.999e-05	0.00010499	BH	TRUE				none	TRUE	0.00143862	0.00377638	BH	TRUE	Pairwise global contrast test passes workbook-level multiplicity correction	FALSE	FALSE	FALSE	0.1
A16	MS	model3	population_averaged	4.22245	Mild	Severe	Mild-Severe	6.35224e-05	0.000289084	2.75225	-0.00073211	0.000859155				9.999e-05	9.999e-05	0.00010499	BH	TRUE				none	TRUE	0.00143862	0.00377638	BH	TRUE	Pairwise global contrast test passes workbook-level multiplicity correction	FALSE	FALSE	FALSE	0.1
A16	MS	model3	population_averaged	4.28599	Mild	Severe	Mild-Severe	-7.14631e-05	0.000288433	2.75225	-0.000865303	0.000722377				9.999e-05	9.999e-05	0.00010499	BH	TRUE				none	TRUE	0.00143862	0.00377638	BH	TRUE	Pairwise global contrast test passes workbook-level multiplicity correction	FALSE	FALSE	FALSE	0.1
A16	MS	model3	population_averaged	4.34954	Mild	Severe	Mild-Severe	-0.000209535	0.000287571	2.75225	-0.001001	0.000581931				9.999e-05	9.999e-05	0.00010499	BH	TRUE				none	TRUE	0.00143862	0.00377638	BH	TRUE	Pairwise global contrast test passes workbook-level multiplicity correction	FALSE	FALSE	FALSE	0.1
A16	MS	model3	population_averaged	4.41308	Mild	Severe	Mild-Severe	-0.000351616	0.000286276	2.75225	-0.00113952	0.000436286				9.999e-05	9.999e-05	0.00010499	BH	TRUE				none	TRUE	0.00143862	0.00377638	BH	TRUE	Pairwise global contrast test passes workbook-level multiplicity correction	FALSE	FALSE	FALSE	0.1
A16	MS	model3	population_averaged	4.47663	Mild	Severe	Mild-Severe	-0.000493962	0.000285484	2.75225	-0.00127969	0.000291761				9.999e-05	9.999e-05	0.00010499	BH	TRUE				none	TRUE	0.00143862	0.00377638	BH	TRUE	Pairwise global contrast test passes workbook-level multiplicity correction	FALSE	FALSE	FALSE	0.1
A16	MS	model3	population_averaged	4.54017	Mild	Severe	Mild-Severe	-0.00064067	0.000283947	2.75225	-0.00142216	0.000140822				9.999e-05	9.999e-05	0.00010499	BH	TRUE				none	TRUE	0.00143862	0.00377638	BH	TRUE	Pairwise global contrast test passes workbook-level multiplicity correction	FALSE	FALSE	FALSE	0.1
A16	MS	model3	population_averaged	4.60372	Mild	Severe	Mild-Severe	-0.000788625	0.000282634	2.75225	-0.0015665	-1.07447e-05	-0.000788625	-0.0015665	-1.07447e-05	9.999e-05	9.999e-05	0.00010499	BH	TRUE				none	TRUE	0.00143862	0.00377638	BH	TRUE	Pairwise global contrast test passes workbook-level multiplicity correction	TRUE	TRUE	TRUE	0.1
A16	MS	model3	population_averaged	4.66726	Mild	Severe	Mild-Severe	-0.000937492	0.000281581	2.75225	-0.00171247	-0.000162512	-0.000937492	-0.00171247	-0.000162512	9.999e-05	9.999e-05	0.00010499	BH	TRUE				none	TRUE	0.00143862	0.00377638	BH	TRUE	Pairwise global contrast test passes workbook-level multiplicity correction	TRUE	TRUE	TRUE	0.1
A16	MS	model3	population_averaged	4.73081	Mild	Severe	Mild-Severe	-0.00108948	0.000279874	2.75225	-0.00185976	-0.000319198	-0.00108948	-0.00185976	-0.000319198	9.999e-05	9.999e-05	0.00010499	BH	TRUE				none	TRUE	0.00143862	0.00377638	BH	TRUE	Pairwise global contrast test passes workbook-level multiplicity correction	TRUE	TRUE	TRUE	0.1
A16	MS	model3	population_averaged	4.79435	Mild	Severe	Mild-Severe	-0.00124174	0.000278723	2.75225	-0.00200886	-0.000474625	-0.00124174	-0.00200886	-0.000474625	9.999e-05	9.999e-05	0.00010499	BH	TRUE				none	TRUE	0.00143862	0.00377638	BH	TRUE	Pairwise global contrast test passes workbook-level multiplicity correction	TRUE	TRUE	TRUE	0.1
A16	MS	model3	population_averaged	4.8579	Mild	Severe	Mild-Severe	-0.00139532	0.000277361	2.75225	-0.00215869	-0.000631953	-0.00139532	-0.00215869	-0.000631953	9.999e-05	9.999e-05	0.00010499	BH	TRUE				none	TRUE	0.00143862	0.00377638	BH	TRUE	Pairwise global contrast test passes workbook-level multiplicity correction	TRUE	TRUE	TRUE	0.1
A16	MS	model3	population_averaged	4.92144	Mild	Severe	Mild-Severe	-0.00154999	0.000275976	2.75225	-0.00230954	-0.000790434	-0.00154999	-0.00230954	-0.000790434	9.999e-05	9.999e-05	0.00010499	BH	TRUE				none	TRUE	0.00143862	0.00377638	BH	TRUE	Pairwise global contrast test passes workbook-level multiplicity correction	TRUE	TRUE	TRUE	0.1
A16	MS	model3	population_averaged	4.98499	Mild	Severe	Mild-Severe	-0.00170493	0.000275172	2.75225	-0.00246227	-0.000947587	-0.00170493	-0.00246227	-0.000947587	9.999e-05	9.999e-05	0.00010499	BH	TRUE				none	TRUE	0.00143862	0.00377638	BH	TRUE	Pairwise global contrast test passes workbook-level multiplicity correction	TRUE	TRUE	TRUE	0.1
A16	MS	model3	population_averaged	5.04853	Mild	Severe	Mild-Severe	-0.00186034	0.000273754	2.75225	-0.00261378	-0.0011069	-0.00186034	-0.00261378	-0.0011069	9.999e-05	9.999e-05	0.00010499	BH	TRUE				none	TRUE	0.00143862	0.00377638	BH	TRUE	Pairwise global contrast test passes workbook-level multiplicity correction	TRUE	TRUE	TRUE	0.1
A16	MS	model3	population_averaged	5.11208	Mild	Severe	Mild-Severe	-0.00201604	0.00027286	2.75225	-0.00276702	-0.00126506	-0.00201604	-0.00276702	-0.00126506	9.999e-05	9.999e-05	0.00010499	BH	TRUE				none	TRUE	0.00143862	0.00377638	BH	TRUE	Pairwise global contrast test passes workbook-level multiplicity correction	TRUE	TRUE	TRUE	0.1
A16	MS	model3	population_averaged	5.17562	Mild	Severe	Mild-Severe	-0.00217156	0.000272183	2.75225	-0.00292068	-0.00142245	-0.00217156	-0.00292068	-0.00142245	9.999e-05	9.999e-05	0.00010499	BH	TRUE				none	TRUE	0.00143862	0.00377638	BH	TRUE	Pairwise global contrast test passes workbook-level multiplicity correction	TRUE	TRUE	TRUE	0.1
A16	MS	model3	population_averaged	5.23917	Mild	Severe	Mild-Severe	-0.00232637	0.000271291	2.75225	-0.00307304	-0.00157971	-0.00232637	-0.00307304	-0.00157971	9.999e-05	9.999e-05	0.00010499	BH	TRUE				none	TRUE	0.00143862	0.00377638	BH	TRUE	Pairwise global contrast test passes workbook-level multiplicity correction	TRUE	TRUE	TRUE	0.1
A16	MS	model3	population_averaged	5.30271	Mild	Severe	Mild-Severe	-0.00248146	0.000271007	2.75225	-0.00322734	-0.00173558	-0.00248146	-0.00322734	-0.00173558	9.999e-05	9.999e-05	0.00010499	BH	TRUE				none	TRUE	0.00143862	0.00377638	BH	TRUE	Pairwise global contrast test passes workbook-level multiplicity correction	TRUE	TRUE	TRUE	0.1
A16	MS	model3	population_averaged	5.36626	Mild	Severe	Mild-Severe	-0.00263472	0.000270529	2.75225	-0.00337928	-0.00189015	-0.00263472	-0.00337928	-0.00189015	9.999e-05	9.999e-05	0.00010499	BH	TRUE				none	TRUE	0.00143862	0.00377638	BH	TRUE	Pairwise global contrast test passes workbook-level multiplicity correction	TRUE	TRUE	TRUE	0.1
A16	MS	model3	population_averaged	5.4298	Mild	Severe	Mild-Severe	-0.00278731	0.000270304	2.75225	-0.00353126	-0.00204337	-0.00278731	-0.00353126	-0.00204337	9.999e-05	9.999e-05	0.00010499	BH	TRUE				none	TRUE	0.00143862	0.00377638	BH	TRUE	Pairwise global contrast test passes workbook-level multiplicity correction	TRUE	TRUE	TRUE	0.1
A16	MS	model3	population_averaged	5.49335	Mild	Severe	Mild-Severe	-0.00293986	0.000270596	2.75225	-0.00368461	-0.00219511	-0.00293986	-0.00368461	-0.00219511	9.999e-05	9.999e-05	0.00010499	BH	TRUE				none	TRUE	0.00143862	0.00377638	BH	TRUE	Pairwise global contrast test passes workbook-level multiplicity correction	TRUE	TRUE	TRUE	0.1
A16	MS	model3	population_averaged	5.55689	Mild	Severe	Mild-Severe	-0.00308843	0.000270439	2.75225	-0.00383274	-0.00234411	-0.00308843	-0.00383274	-0.00234411	9.999e-05	9.999e-05	0.00010499	BH	TRUE				none	TRUE	0.00143862	0.00377638	BH	TRUE	Pairwise global contrast test passes workbook-level multiplicity correction	TRUE	TRUE	TRUE	0.1
A16	MS	model3	population_averaged	5.62044	Mild	Severe	Mild-Severe	-0.00323726	0.00027086	2.75225	-0.00398274	-0.00249179	-0.00323726	-0.00398274	-0.00249179	9.999e-05	9.999e-05	0.00010499	BH	TRUE				none	TRUE	0.00143862	0.00377638	BH	TRUE	Pairwise global contrast test passes workbook-level multiplicity correction	TRUE	TRUE	TRUE	0.1
A16	MS	model3	population_averaged	5.68398	Mild	Severe	Mild-Severe	-0.00338368	0.000271351	2.75225	-0.00413051	-0.00263686	-0.00338368	-0.00413051	-0.00263686	9.999e-05	9.999e-05	0.00010499	BH	TRUE				none	TRUE	0.00143862	0.00377638	BH	TRUE	Pairwise global contrast test passes workbook-level multiplicity correction	TRUE	TRUE	TRUE	0.1
A16	MS	model3	population_averaged	5.74753	Mild	Severe	Mild-Severe	-0.00352705	0.000271784	2.75225	-0.00427507	-0.00277903	-0.00352705	-0.00427507	-0.00277903	9.999e-05	9.999e-05	0.00010499	BH	TRUE				none	TRUE	0.00143862	0.00377638	BH	TRUE	Pairwise global contrast test passes workbook-level multiplicity correction	TRUE	TRUE	TRUE	0.1
A16	MS	model3	population_averaged	5.81107	Mild	Severe	Mild-Severe	-0.00367069	0.000272753	2.75225	-0.00442137	-0.00292	-0.00367069	-0.00442137	-0.00292	9.999e-05	9.999e-05	0.00010499	BH	TRUE				none	TRUE	0.00143862	0.00377638	BH	TRUE	Pairwise global contrast test passes workbook-level multiplicity correction	TRUE	TRUE	TRUE	0.1
A16	MS	model3	population_averaged	5.87462	Mild	Severe	Mild-Severe	-0.00380855	0.000273322	2.75225	-0.0045608	-0.0030563	-0.00380855	-0.0045608	-0.0030563	9.999e-05	9.999e-05	0.00010499	BH	TRUE				none	TRUE	0.00143862	0.00377638	BH	TRUE	Pairwise global contrast test passes workbook-level multiplicity correction	TRUE	TRUE	TRUE	0.1
A16	MS	model3	population_averaged	5.93816	Mild	Severe	Mild-Severe	-0.00394539	0.000274199	2.75225	-0.00470005	-0.00319073	-0.00394539	-0.00470005	-0.00319073	9.999e-05	9.999e-05	0.00010499	BH	TRUE				none	TRUE	0.00143862	0.00377638	BH	TRUE	Pairwise global contrast test passes workbook-level multiplicity correction	TRUE	TRUE	TRUE	0.1
A16	MS	model3	population_averaged	6.00171	Mild	Severe	Mild-Severe	-0.00408079	0.000275331	2.75225	-0.00483857	-0.00332301	-0.00408079	-0.00483857	-0.00332301	9.999e-05	9.999e-05	0.00010499	BH	TRUE				none	TRUE	0.00143862	0.00377638	BH	TRUE	Pairwise global contrast test passes workbook-level multiplicity correction	TRUE	TRUE	TRUE	0.1
A16	MS	model3	population_averaged	6.06525	Mild	Severe	Mild-Severe	-0.00420967	0.00027602	2.75225	-0.00496934	-0.00344999	-0.00420967	-0.00496934	-0.00344999	9.999e-05	9.999e-05	0.00010499	BH	TRUE				none	TRUE	0.00143862	0.00377638	BH	TRUE	Pairwise global contrast test passes workbook-level multiplicity correction	TRUE	TRUE	TRUE	0.1
A16	MS	model3	population_averaged	6.1288	Mild	Severe	Mild-Severe	-0.00433881	0.000277161	2.75225	-0.00510162	-0.00357599	-0.00433881	-0.00510162	-0.00357599	9.999e-05	9.999e-05	0.00010499	BH	TRUE				none	TRUE	0.00143862	0.00377638	BH	TRUE	Pairwise global contrast test passes workbook-level multiplicity correction	TRUE	TRUE	TRUE	0.1
A16	MS	model3	population_averaged	6.19234	Mild	Severe	Mild-Severe	-0.00446271	0.000278057	2.75225	-0.005228	-0.00369743	-0.00446271	-0.005228	-0.00369743	9.999e-05	9.999e-05	0.00010499	BH	TRUE				none	TRUE	0.00143862	0.00377638	BH	TRUE	Pairwise global contrast test passes workbook-level multiplicity correction	TRUE	TRUE	TRUE	0.1
A16	MS	model3	population_averaged	6.25589	Mild	Severe	Mild-Severe	-0.00458288	0.000278878	2.75225	-0.00535042	-0.00381534	-0.00458288	-0.00535042	-0.00381534	9.999e-05	9.999e-05	0.00010499	BH	TRUE				none	TRUE	0.00143862	0.00377638	BH	TRUE	Pairwise global contrast test passes workbook-level multiplicity correction	TRUE	TRUE	TRUE	0.1
A16	MS	model3	population_averaged	6.31944	Mild	Severe	Mild-Severe	-0.0047033	0.000280103	2.75225	-0.00547422	-0.00393239	-0.0047033	-0.00547422	-0.00393239	9.999e-05	9.999e-05	0.00010499	BH	TRUE				none	TRUE	0.00143862	0.00377638	BH	TRUE	Pairwise global contrast test passes workbook-level multiplicity correction	TRUE	TRUE	TRUE	0.1
A16	MS	model3	population_averaged	6.38298	Mild	Severe	Mild-Severe	-0.00481412	0.000280565	2.75225	-0.0055863	-0.00404193	-0.00481412	-0.0055863	-0.00404193	9.999e-05	9.999e-05	0.00010499	BH	TRUE				none	TRUE	0.00143862	0.00377638	BH	TRUE	Pairwise global contrast test passes workbook-level multiplicity correction	TRUE	TRUE	TRUE	0.1
A16	MS	model3	population_averaged	6.44653	Mild	Severe	Mild-Severe	-0.00492473	0.000281352	2.75225	-0.00569909	-0.00415038	-0.00492473	-0.00569909	-0.00415038	9.999e-05	9.999e-05	0.00010499	BH	TRUE				none	TRUE	0.00143862	0.00377638	BH	TRUE	Pairwise global contrast test passes workbook-level multiplicity correction	TRUE	TRUE	TRUE	0.1
A16	MS	model3	population_averaged	6.51007	Mild	Severe	Mild-Severe	-0.00503196	0.000282097	2.75225	-0.00580836	-0.00425556	-0.00503196	-0.00580836	-0.00425556	9.999e-05	9.999e-05	0.00010499	BH	TRUE				none	TRUE	0.00143862	0.00377638	BH	TRUE	Pairwise global contrast test passes workbook-level multiplicity correction	TRUE	TRUE	TRUE	0.1
A16	MS	model3	population_averaged	6.57362	Mild	Severe	Mild-Severe	-0.00513213	0.000282378	2.75225	-0.00590931	-0.00435496	-0.00513213	-0.00590931	-0.00435496	9.999e-05	9.999e-05	0.00010499	BH	TRUE				none	TRUE	0.00143862	0.00377638	BH	TRUE	Pairwise global contrast test passes workbook-level multiplicity correction	TRUE	TRUE	TRUE	0.1
A16	MS	model3	population_averaged	6.63716	Mild	Severe	Mild-Severe	-0.00523256	0.00028301	2.75225	-0.00601147	-0.00445364	-0.00523256	-0.00601147	-0.00445364	9.999e-05	9.999e-05	0.00010499	BH	TRUE				none	TRUE	0.00143862	0.00377638	BH	TRUE	Pairwise global contrast test passes workbook-level multiplicity correction	TRUE	TRUE	TRUE	0.1
A16	MS	model3	population_averaged	6.70071	Mild	Severe	Mild-Severe	-0.00532515	0.000283102	2.75225	-0.00610432	-0.00454598	-0.00532515	-0.00610432	-0.00454598	9.999e-05	9.999e-05	0.00010499	BH	TRUE				none	TRUE	0.00143862	0.00377638	BH	TRUE	Pairwise global contrast test passes workbook-level multiplicity correction	TRUE	TRUE	TRUE	0.1
A16	MS	model3	population_averaged	6.76425	Mild	Severe	Mild-Severe	-0.00541469	0.000283174	2.75225	-0.00619406	-0.00463533	-0.00541469	-0.00619406	-0.00463533	9.999e-05	9.999e-05	0.00010499	BH	TRUE				none	TRUE	0.00143862	0.00377638	BH	TRUE	Pairwise global contrast test passes workbook-level multiplicity correction	TRUE	TRUE	TRUE	0.1
A16	MS	model3	population_averaged	6.8278	Mild	Severe	Mild-Severe	-0.00550346	0.000283473	2.75225	-0.00628365	-0.00472327	-0.00550346	-0.00628365	-0.00472327	9.999e-05	9.999e-05	0.00010499	BH	TRUE				none	TRUE	0.00143862	0.00377638	BH	TRUE	Pairwise global contrast test passes workbook-level multiplicity correction	TRUE	TRUE	TRUE	0.1
A16	MS	model3	population_averaged	6.89134	Mild	Severe	Mild-Severe	-0.00558189	0.000282977	2.75225	-0.00636072	-0.00480307	-0.00558189	-0.00636072	-0.00480307	9.999e-05	9.999e-05	0.00010499	BH	TRUE				none	TRUE	0.00143862	0.00377638	BH	TRUE	Pairwise global contrast test passes workbook-level multiplicity correction	TRUE	TRUE	TRUE	0.1
A16	MS	model3	population_averaged	6.95489	Mild	Severe	Mild-Severe	-0.00566056	0.000282817	2.75225	-0.00643895	-0.00488218	-0.00566056	-0.00643895	-0.00488218	9.999e-05	9.999e-05	0.00010499	BH	TRUE				none	TRUE	0.00143862	0.00377638	BH	TRUE	Pairwise global contrast test passes workbook-level multiplicity correction	TRUE	TRUE	TRUE	0.1
A16	MS	model3	population_averaged	7.01843	Mild	Severe	Mild-Severe	-0.00573407	0.000282427	2.75225	-0.00651137	-0.00495676	-0.00573407	-0.00651137	-0.00495676	9.999e-05	9.999e-05	0.00010499	BH	TRUE				none	TRUE	0.00143862	0.00377638	BH	TRUE	Pairwise global contrast test passes workbook-level multiplicity correction	TRUE	TRUE	TRUE	0.1
A16	MS	model3	population_averaged	7.08198	Mild	Severe	Mild-Severe	-0.00580158	0.000281726	2.75225	-0.00657696	-0.0050262	-0.00580158	-0.00657696	-0.0050262	9.999e-05	9.999e-05	0.00010499	BH	TRUE				none	TRUE	0.00143862	0.00377638	BH	TRUE	Pairwise global contrast test passes workbook-level multiplicity correction	TRUE	TRUE	TRUE	0.1
A16	MS	model3	population_averaged	7.14552	Mild	Severe	Mild-Severe	-0.00586934	0.000281373	2.75225	-0.00664374	-0.00509493	-0.00586934	-0.00664374	-0.00509493	9.999e-05	9.999e-05	0.00010499	BH	TRUE				none	TRUE	0.00143862	0.00377638	BH	TRUE	Pairwise global contrast test passes workbook-level multiplicity correction	TRUE	TRUE	TRUE	0.1
A16	MS	model3	population_averaged	7.20907	Mild	Severe	Mild-Severe	-0.00592767	0.00028037	2.75225	-0.00669932	-0.00515602	-0.00592767	-0.00669932	-0.00515602	9.999e-05	9.999e-05	0.00010499	BH	TRUE				none	TRUE	0.00143862	0.00377638	BH	TRUE	Pairwise global contrast test passes workbook-level multiplicity correction	TRUE	TRUE	TRUE	0.1
A16	MS	model3	population_averaged	7.27261	Mild	Severe	Mild-Severe	-0.00598443	0.000279544	2.75225	-0.0067538	-0.00521505	-0.00598443	-0.0067538	-0.00521505	9.999e-05	9.999e-05	0.00010499	BH	TRUE				none	TRUE	0.00143862	0.00377638	BH	TRUE	Pairwise global contrast test passes workbook-level multiplicity correction	TRUE	TRUE	TRUE	0.1
A16	MS	model3	population_averaged	7.33616	Mild	Severe	Mild-Severe	-0.00603898	0.000278837	2.75225	-0.00680641	-0.00527155	-0.00603898	-0.00680641	-0.00527155	9.999e-05	9.999e-05	0.00010499	BH	TRUE				none	TRUE	0.00143862	0.00377638	BH	TRUE	Pairwise global contrast test passes workbook-level multiplicity correction	TRUE	TRUE	TRUE	0.1
A16	MS	model3	population_averaged	7.3997	Mild	Severe	Mild-Severe	-0.00608509	0.000277615	2.75225	-0.00684915	-0.00532102	-0.00608509	-0.00684915	-0.00532102	9.999e-05	9.999e-05	0.00010499	BH	TRUE				none	TRUE	0.00143862	0.00377638	BH	TRUE	Pairwise global contrast test passes workbook-level multiplicity correction	TRUE	TRUE	TRUE	0.1
A16	MS	model3	population_averaged	7.46325	Mild	Severe	Mild-Severe	-0.00613142	0.000276788	2.75225	-0.00689321	-0.00536963	-0.00613142	-0.00689321	-0.00536963	9.999e-05	9.999e-05	0.00010499	BH	TRUE				none	TRUE	0.00143862	0.00377638	BH	TRUE	Pairwise global contrast test passes workbook-level multiplicity correction	TRUE	TRUE	TRUE	0.1
A16	MS	model3	population_averaged	7.52679	Mild	Severe	Mild-Severe	-0.00617166	0.000275707	2.75225	-0.00693047	-0.00541284	-0.00617166	-0.00693047	-0.00541284	9.999e-05	9.999e-05	0.00010499	BH	TRUE				none	TRUE	0.00143862	0.00377638	BH	TRUE	Pairwise global contrast test passes workbook-level multiplicity correction	TRUE	TRUE	TRUE	0.1
A16	MS	model3	population_averaged	7.59034	Mild	Severe	Mild-Severe	-0.00620785	0.0002746	2.75225	-0.00696361	-0.00545208	-0.00620785	-0.00696361	-0.00545208	9.999e-05	9.999e-05	0.00010499	BH	TRUE				none	TRUE	0.00143862	0.00377638	BH	TRUE	Pairwise global contrast test passes workbook-level multiplicity correction	TRUE	TRUE	TRUE	0.1
A16	MS	model3	population_averaged	7.65388	Mild	Severe	Mild-Severe	-0.00624425	0.000273925	2.75225	-0.00699816	-0.00549034	-0.00624425	-0.00699816	-0.00549034	9.999e-05	9.999e-05	0.00010499	BH	TRUE				none	TRUE	0.00143862	0.00377638	BH	TRUE	Pairwise global contrast test passes workbook-level multiplicity correction	TRUE	TRUE	TRUE	0.1
A16	MS	model3	population_averaged	7.71743	Mild	Severe	Mild-Severe	-0.00627123	0.000272659	2.75225	-0.00702165	-0.0055208	-0.00627123	-0.00702165	-0.0055208	9.999e-05	9.999e-05	0.00010499	BH	TRUE				none	TRUE	0.00143862	0.00377638	BH	TRUE	Pairwise global contrast test passes workbook-level multiplicity correction	TRUE	TRUE	TRUE	0.1
A16	MS	model3	population_averaged	7.78097	Mild	Severe	Mild-Severe	-0.00629815	0.000271824	2.75225	-0.00704628	-0.00555003	-0.00629815	-0.00704628	-0.00555003	9.999e-05	9.999e-05	0.00010499	BH	TRUE				none	TRUE	0.00143862	0.00377638	BH	TRUE	Pairwise global contrast test passes workbook-level multiplicity correction	TRUE	TRUE	TRUE	0.1
A16	MS	model3	population_averaged	7.84452	Mild	Severe	Mild-Severe	-0.00632209	0.000271098	2.75225	-0.00706822	-0.00557597	-0.00632209	-0.00706822	-0.00557597	9.999e-05	9.999e-05	0.00010499	BH	TRUE				none	TRUE	0.00143862	0.00377638	BH	TRUE	Pairwise global contrast test passes workbook-level multiplicity correction	TRUE	TRUE	TRUE	0.1
A16	MS	model3	population_averaged	7.90806	Mild	Severe	Mild-Severe	-0.00634034	0.000270185	2.75225	-0.00708395	-0.00559672	-0.00634034	-0.00708395	-0.00559672	9.999e-05	9.999e-05	0.00010499	BH	TRUE				none	TRUE	0.00143862	0.00377638	BH	TRUE	Pairwise global contrast test passes workbook-level multiplicity correction	TRUE	TRUE	TRUE	0.1
A16	MS	model3	population_averaged	7.97161	Mild	Severe	Mild-Severe	-0.00635878	0.000269765	2.75225	-0.00710124	-0.00561632	-0.00635878	-0.00710124	-0.00561632	9.999e-05	9.999e-05	0.00010499	BH	TRUE				none	TRUE	0.00143862	0.00377638	BH	TRUE	Pairwise global contrast test passes workbook-level multiplicity correction	TRUE	TRUE	TRUE	0.1
A16	MS	model3	population_averaged	8.03515	Mild	Severe	Mild-Severe	-0.00637147	0.000269113	2.75225	-0.00711213	-0.0056308	-0.00637147	-0.00711213	-0.0056308	9.999e-05	9.999e-05	0.00010499	BH	TRUE				none	TRUE	0.00143862	0.00377638	BH	TRUE	Pairwise global contrast test passes workbook-level multiplicity correction	TRUE	TRUE	TRUE	0.1
A16	MS	model3	population_averaged	8.0987	Mild	Severe	Mild-Severe	-0.00638213	0.000268695	2.75225	-0.00712164	-0.00564261	-0.00638213	-0.00712164	-0.00564261	9.999e-05	9.999e-05	0.00010499	BH	TRUE				none	TRUE	0.00143862	0.00377638	BH	TRUE	Pairwise global contrast test passes workbook-level multiplicity correction	TRUE	TRUE	TRUE	0.1
A16	MS	model3	population_averaged	8.16224	Mild	Severe	Mild-Severe	-0.00639223	0.00026869	2.75225	-0.00713173	-0.00565273	-0.00639223	-0.00713173	-0.00565273	9.999e-05	9.999e-05	0.00010499	BH	TRUE				none	TRUE	0.00143862	0.00377638	BH	TRUE	Pairwise global contrast test passes workbook-level multiplicity correction	TRUE	TRUE	TRUE	0.1
A16	MS	model3	population_averaged	8.22579	Mild	Severe	Mild-Severe	-0.00639609	0.000268303	2.75225	-0.00713452	-0.00565765	-0.00639609	-0.00713452	-0.00565765	9.999e-05	9.999e-05	0.00010499	BH	TRUE				none	TRUE	0.00143862	0.00377638	BH	TRUE	Pairwise global contrast test passes workbook-level multiplicity correction	TRUE	TRUE	TRUE	0.1
A16	MS	model3	population_averaged	8.28933	Mild	Severe	Mild-Severe	-0.00640014	0.000268441	2.75225	-0.00713895	-0.00566132	-0.00640014	-0.00713895	-0.00566132	9.999e-05	9.999e-05	0.00010499	BH	TRUE				none	TRUE	0.00143862	0.00377638	BH	TRUE	Pairwise global contrast test passes workbook-level multiplicity correction	TRUE	TRUE	TRUE	0.1
A16	MS	model3	population_averaged	8.35288	Mild	Severe	Mild-Severe	-0.00640141	0.000268612	2.75225	-0.0071407	-0.00566213	-0.00640141	-0.0071407	-0.00566213	9.999e-05	9.999e-05	0.00010499	BH	TRUE				none	TRUE	0.00143862	0.00377638	BH	TRUE	Pairwise global contrast test passes workbook-level multiplicity correction	TRUE	TRUE	TRUE	0.1
A16	MS	model3	population_averaged	8.41643	Mild	Severe	Mild-Severe	-0.0063997	0.000268774	2.75225	-0.00713943	-0.00565996	-0.0063997	-0.00713943	-0.00565996	9.999e-05	9.999e-05	0.00010499	BH	TRUE				none	TRUE	0.00143862	0.00377638	BH	TRUE	Pairwise global contrast test passes workbook-level multiplicity correction	TRUE	TRUE	TRUE	0.1
A16	MS	model3	population_averaged	8.47997	Mild	Severe	Mild-Severe	-0.00639817	0.000269464	2.75225	-0.0071398	-0.00565654	-0.00639817	-0.0071398	-0.00565654	9.999e-05	9.999e-05	0.00010499	BH	TRUE				none	TRUE	0.00143862	0.00377638	BH	TRUE	Pairwise global contrast test passes workbook-level multiplicity correction	TRUE	TRUE	TRUE	0.1
A16	MS	model3	population_averaged	8.54352	Mild	Severe	Mild-Severe	-0.00639247	0.000269758	2.75225	-0.00713491	-0.00565002	-0.00639247	-0.00713491	-0.00565002	9.999e-05	9.999e-05	0.00010499	BH	TRUE				none	TRUE	0.00143862	0.00377638	BH	TRUE	Pairwise global contrast test passes workbook-level multiplicity correction	TRUE	TRUE	TRUE	0.1
A16	MS	model3	population_averaged	8.60706	Mild	Severe	Mild-Severe	-0.00638624	0.000270416	2.75225	-0.00713049	-0.00564198	-0.00638624	-0.00713049	-0.00564198	9.999e-05	9.999e-05	0.00010499	BH	TRUE				none	TRUE	0.00143862	0.00377638	BH	TRUE	Pairwise global contrast test passes workbook-level multiplicity correction	TRUE	TRUE	TRUE	0.1
A16	MS	model3	population_averaged	8.67061	Mild	Severe	Mild-Severe	-0.00637924	0.000271324	2.75225	-0.00712599	-0.00563249	-0.00637924	-0.00712599	-0.00563249	9.999e-05	9.999e-05	0.00010499	BH	TRUE				none	TRUE	0.00143862	0.00377638	BH	TRUE	Pairwise global contrast test passes workbook-level multiplicity correction	TRUE	TRUE	TRUE	0.1
A16	MS	model3	population_averaged	8.73415	Mild	Severe	Mild-Severe	-0.00636938	0.000271877	2.75225	-0.00711765	-0.0056211	-0.00636938	-0.00711765	-0.0056211	9.999e-05	9.999e-05	0.00010499	BH	TRUE				none	TRUE	0.00143862	0.00377638	BH	TRUE	Pairwise global contrast test passes workbook-level multiplicity correction	TRUE	TRUE	TRUE	0.1
A16	MS	model3	population_averaged	8.7977	Mild	Severe	Mild-Severe	-0.00635969	0.000272925	2.75225	-0.00711085	-0.00560853	-0.00635969	-0.00711085	-0.00560853	9.999e-05	9.999e-05	0.00010499	BH	TRUE				none	TRUE	0.00143862	0.00377638	BH	TRUE	Pairwise global contrast test passes workbook-level multiplicity correction	TRUE	TRUE	TRUE	0.1
A16	MS	model3	population_averaged	8.86124	Mild	Severe	Mild-Severe	-0.00634837	0.000273738	2.75225	-0.00710177	-0.00559498	-0.00634837	-0.00710177	-0.00559498	9.999e-05	9.999e-05	0.00010499	BH	TRUE				none	TRUE	0.00143862	0.00377638	BH	TRUE	Pairwise global contrast test passes workbook-level multiplicity correction	TRUE	TRUE	TRUE	0.1
A16	MS	model3	population_averaged	8.92479	Mild	Severe	Mild-Severe	-0.0063361	0.000274568	2.75225	-0.00709178	-0.00558042	-0.0063361	-0.00709178	-0.00558042	9.999e-05	9.999e-05	0.00010499	BH	TRUE				none	TRUE	0.00143862	0.00377638	BH	TRUE	Pairwise global contrast test passes workbook-level multiplicity correction	TRUE	TRUE	TRUE	0.1
A16	MS	model3	population_averaged	8.98833	Mild	Severe	Mild-Severe	-0.006324	0.000275869	2.75225	-0.00708326	-0.00556473	-0.006324	-0.00708326	-0.00556473	9.999e-05	9.999e-05	0.00010499	BH	TRUE				none	TRUE	0.00143862	0.00377638	BH	TRUE	Pairwise global contrast test passes workbook-level multiplicity correction	TRUE	TRUE	TRUE	0.1
A16	MS	model3	population_averaged	9.05188	Mild	Severe	Mild-Severe	-0.00631014	0.000276395	2.75225	-0.00707085	-0.00554944	-0.00631014	-0.00707085	-0.00554944	9.999e-05	9.999e-05	0.00010499	BH	TRUE				none	TRUE	0.00143862	0.00377638	BH	TRUE	Pairwise global contrast test passes workbook-level multiplicity correction	TRUE	TRUE	TRUE	0.1
A16	MS	model3	population_averaged	9.11542	Mild	Severe	Mild-Severe	-0.00629645	0.000277357	2.75225	-0.0070598	-0.00553309	-0.00629645	-0.0070598	-0.00553309	9.999e-05	9.999e-05	0.00010499	BH	TRUE				none	TRUE	0.00143862	0.00377638	BH	TRUE	Pairwise global contrast test passes workbook-level multiplicity correction	TRUE	TRUE	TRUE	0.1
A16	MS	model3	population_averaged	9.17897	Mild	Severe	Mild-Severe	-0.00628255	0.000278286	2.75225	-0.00704846	-0.00551663	-0.00628255	-0.00704846	-0.00551663	9.999e-05	9.999e-05	0.00010499	BH	TRUE				none	TRUE	0.00143862	0.00377638	BH	TRUE	Pairwise global contrast test passes workbook-level multiplicity correction	TRUE	TRUE	TRUE	0.1
A16	MS	model3	population_averaged	9.24251	Mild	Severe	Mild-Severe	-0.00626818	0.000278822	2.75225	-0.00703557	-0.00550079	-0.00626818	-0.00703557	-0.00550079	9.999e-05	9.999e-05	0.00010499	BH	TRUE				none	TRUE	0.00143862	0.00377638	BH	TRUE	Pairwise global contrast test passes workbook-level multiplicity correction	TRUE	TRUE	TRUE	0.1
A16	MS	model3	population_averaged	9.30606	Mild	Severe	Mild-Severe	-0.00625398	0.000279785	2.75225	-0.00702402	-0.00548394	-0.00625398	-0.00702402	-0.00548394	9.999e-05	9.999e-05	0.00010499	BH	TRUE				none	TRUE	0.00143862	0.00377638	BH	TRUE	Pairwise global contrast test passes workbook-level multiplicity correction	TRUE	TRUE	TRUE	0.1
A16	MS	model3	population_averaged	9.3696	Mild	Severe	Mild-Severe	-0.00623982	0.000280164	2.75225	-0.0070109	-0.00546874	-0.00623982	-0.0070109	-0.00546874	9.999e-05	9.999e-05	0.00010499	BH	TRUE				none	TRUE	0.00143862	0.00377638	BH	TRUE	Pairwise global contrast test passes workbook-level multiplicity correction	TRUE	TRUE	TRUE	0.1
A16	MS	model3	population_averaged	9.43315	Mild	Severe	Mild-Severe	-0.00622579	0.000280613	2.75225	-0.0069981	-0.00545347	-0.00622579	-0.0069981	-0.00545347	9.999e-05	9.999e-05	0.00010499	BH	TRUE				none	TRUE	0.00143862	0.00377638	BH	TRUE	Pairwise global contrast test passes workbook-level multiplicity correction	TRUE	TRUE	TRUE	0.1
A16	MS	model3	population_averaged	9.49669	Mild	Severe	Mild-Severe	-0.00621199	0.000281303	2.75225	-0.00698621	-0.00543777	-0.00621199	-0.00698621	-0.00543777	9.999e-05	9.999e-05	0.00010499	BH	TRUE				none	TRUE	0.00143862	0.00377638	BH	TRUE	Pairwise global contrast test passes workbook-level multiplicity correction	TRUE	TRUE	TRUE	0.1
A16	MS	model3	population_averaged	9.56024	Mild	Severe	Mild-Severe	-0.00619885	0.00028119	2.75225	-0.00697276	-0.00542495	-0.00619885	-0.00697276	-0.00542495	9.999e-05	9.999e-05	0.00010499	BH	TRUE				none	TRUE	0.00143862	0.00377638	BH	TRUE	Pairwise global contrast test passes workbook-level multiplicity correction	TRUE	TRUE	TRUE	0.1
A16	MS	model3	population_averaged	9.62378	Mild	Severe	Mild-Severe	-0.00618588	0.000281481	2.75225	-0.00696058	-0.00541117	-0.00618588	-0.00696058	-0.00541117	9.999e-05	9.999e-05	0.00010499	BH	TRUE				none	TRUE	0.00143862	0.00377638	BH	TRUE	Pairwise global contrast test passes workbook-level multiplicity correction	TRUE	TRUE	TRUE	0.1
A16	MS	model3	population_averaged	9.68733	Mild	Severe	Mild-Severe	-0.00617365	0.000281481	2.75225	-0.00694836	-0.00539895	-0.00617365	-0.00694836	-0.00539895	9.999e-05	9.999e-05	0.00010499	BH	TRUE				none	TRUE	0.00143862	0.00377638	BH	TRUE	Pairwise global contrast test passes workbook-level multiplicity correction	TRUE	TRUE	TRUE	0.1
A16	MS	model3	population_averaged	9.75087	Mild	Severe	Mild-Severe	-0.00616218	0.00028119	2.75225	-0.00693609	-0.00538828	-0.00616218	-0.00693609	-0.00538828	9.999e-05	9.999e-05	0.00010499	BH	TRUE				none	TRUE	0.00143862	0.00377638	BH	TRUE	Pairwise global contrast test passes workbook-level multiplicity correction	TRUE	TRUE	TRUE	0.1
A16	MS	model3	population_averaged	9.81442	Mild	Severe	Mild-Severe	-0.00615087	0.000281303	2.75225	-0.00692509	-0.00537666	-0.00615087	-0.00692509	-0.00537666	9.999e-05	9.999e-05	0.00010499	BH	TRUE				none	TRUE	0.00143862	0.00377638	BH	TRUE	Pairwise global contrast test passes workbook-level multiplicity correction	TRUE	TRUE	TRUE	0.1
A16	MS	model3	population_averaged	9.87796	Mild	Severe	Mild-Severe	-0.00614118	0.000280613	2.75225	-0.0069135	-0.00536886	-0.00614118	-0.0069135	-0.00536886	9.999e-05	9.999e-05	0.00010499	BH	TRUE				none	TRUE	0.00143862	0.00377638	BH	TRUE	Pairwise global contrast test passes workbook-level multiplicity correction	TRUE	TRUE	TRUE	0.1
A16	MS	model3	population_averaged	9.94151	Mild	Severe	Mild-Severe	-0.00613185	0.000280164	2.75225	-0.00690294	-0.00536077	-0.00613185	-0.00690294	-0.00536077	9.999e-05	9.999e-05	0.00010499	BH	TRUE				none	TRUE	0.00143862	0.00377638	BH	TRUE	Pairwise global contrast test passes workbook-level multiplicity correction	TRUE	TRUE	TRUE	0.1
A16	MS	model3	population_averaged	10.0051	Mild	Severe	Mild-Severe	-0.0061232	0.000279785	2.75225	-0.00689324	-0.00535316	-0.0061232	-0.00689324	-0.00535316	9.999e-05	9.999e-05	0.00010499	BH	TRUE				none	TRUE	0.00143862	0.00377638	BH	TRUE	Pairwise global contrast test passes workbook-level multiplicity correction	TRUE	TRUE	TRUE	0.1
A16	MS	model3	population_averaged	10.0686	Mild	Severe	Mild-Severe	-0.0061162	0.000278822	2.75225	-0.00688359	-0.00534881	-0.0061162	-0.00688359	-0.00534881	9.999e-05	9.999e-05	0.00010499	BH	TRUE				none	TRUE	0.00143862	0.00377638	BH	TRUE	Pairwise global contrast test passes workbook-level multiplicity correction	TRUE	TRUE	TRUE	0.1
A16	MS	model3	population_averaged	10.1321	Mild	Severe	Mild-Severe	-0.00610936	0.000278286	2.75225	-0.00687528	-0.00534345	-0.00610936	-0.00687528	-0.00534345	9.999e-05	9.999e-05	0.00010499	BH	TRUE				none	TRUE	0.00143862	0.00377638	BH	TRUE	Pairwise global contrast test passes workbook-level multiplicity correction	TRUE	TRUE	TRUE	0.1
A16	MS	model3	population_averaged	10.1957	Mild	Severe	Mild-Severe	-0.00610408	0.000277357	2.75225	-0.00686744	-0.00534073	-0.00610408	-0.00686744	-0.00534073	9.999e-05	9.999e-05	0.00010499	BH	TRUE				none	TRUE	0.00143862	0.00377638	BH	TRUE	Pairwise global contrast test passes workbook-level multiplicity correction	TRUE	TRUE	TRUE	0.1
A16	MS	model3	population_averaged	10.2592	Mild	Severe	Mild-Severe	-0.00609978	0.000276395	2.75225	-0.00686049	-0.00533908	-0.00609978	-0.00686049	-0.00533908	9.999e-05	9.999e-05	0.00010499	BH	TRUE				none	TRUE	0.00143862	0.00377638	BH	TRUE	Pairwise global contrast test passes workbook-level multiplicity correction	TRUE	TRUE	TRUE	0.1
A16	MS	model3	population_averaged	10.3228	Mild	Severe	Mild-Severe	-0.00609566	0.000275869	2.75225	-0.00685492	-0.0053364	-0.00609566	-0.00685492	-0.0053364	9.999e-05	9.999e-05	0.00010499	BH	TRUE				none	TRUE	0.00143862	0.00377638	BH	TRUE	Pairwise global contrast test passes workbook-level multiplicity correction	TRUE	TRUE	TRUE	0.1
A16	MS	model3	population_averaged	10.3863	Mild	Severe	Mild-Severe	-0.00609397	0.000274568	2.75225	-0.00684965	-0.00533829	-0.00609397	-0.00684965	-0.00533829	9.999e-05	9.999e-05	0.00010499	BH	TRUE				none	TRUE	0.00143862	0.00377638	BH	TRUE	Pairwise global contrast test passes workbook-level multiplicity correction	TRUE	TRUE	TRUE	0.1
A16	MS	model3	population_averaged	10.4499	Mild	Severe	Mild-Severe	-0.00609244	0.000273738	2.75225	-0.00684583	-0.00533904	-0.00609244	-0.00684583	-0.00533904	9.999e-05	9.999e-05	0.00010499	BH	TRUE				none	TRUE	0.00143862	0.00377638	BH	TRUE	Pairwise global contrast test passes workbook-level multiplicity correction	TRUE	TRUE	TRUE	0.1
A16	MS	model3	population_averaged	10.5134	Mild	Severe	Mild-Severe	-0.00609193	0.000272925	2.75225	-0.00684308	-0.00534077	-0.00609193	-0.00684308	-0.00534077	9.999e-05	9.999e-05	0.00010499	BH	TRUE				none	TRUE	0.00143862	0.00377638	BH	TRUE	Pairwise global contrast test passes workbook-level multiplicity correction	TRUE	TRUE	TRUE	0.1
A16	MS	model3	population_averaged	10.577	Mild	Severe	Mild-Severe	-0.00609294	0.000271877	2.75225	-0.00684122	-0.00534467	-0.00609294	-0.00684122	-0.00534467	9.999e-05	9.999e-05	0.00010499	BH	TRUE				none	TRUE	0.00143862	0.00377638	BH	TRUE	Pairwise global contrast test passes workbook-level multiplicity correction	TRUE	TRUE	TRUE	0.1
A16	MS	model3	population_averaged	10.6405	Mild	Severe	Mild-Severe	-0.00609413	0.000271324	2.75225	-0.00684088	-0.00534738	-0.00609413	-0.00684088	-0.00534738	9.999e-05	9.999e-05	0.00010499	BH	TRUE				none	TRUE	0.00143862	0.00377638	BH	TRUE	Pairwise global contrast test passes workbook-level multiplicity correction	TRUE	TRUE	TRUE	0.1
A16	MS	model3	population_averaged	10.7041	Mild	Severe	Mild-Severe	-0.00609704	0.000270416	2.75225	-0.00684129	-0.00535279	-0.00609704	-0.00684129	-0.00535279	9.999e-05	9.999e-05	0.00010499	BH	TRUE				none	TRUE	0.00143862	0.00377638	BH	TRUE	Pairwise global contrast test passes workbook-level multiplicity correction	TRUE	TRUE	TRUE	0.1
A16	MS	model3	population_averaged	10.7676	Mild	Severe	Mild-Severe	-0.0061006	0.000269758	2.75225	-0.00684304	-0.00535815	-0.0061006	-0.00684304	-0.00535815	9.999e-05	9.999e-05	0.00010499	BH	TRUE				none	TRUE	0.00143862	0.00377638	BH	TRUE	Pairwise global contrast test passes workbook-level multiplicity correction	TRUE	TRUE	TRUE	0.1
A16	MS	model3	population_averaged	10.8311	Mild	Severe	Mild-Severe	-0.00610457	0.000269464	2.75225	-0.0068462	-0.00536294	-0.00610457	-0.0068462	-0.00536294	9.999e-05	9.999e-05	0.00010499	BH	TRUE				none	TRUE	0.00143862	0.00377638	BH	TRUE	Pairwise global contrast test passes workbook-level multiplicity correction	TRUE	TRUE	TRUE	0.1
A16	MS	model3	population_averaged	10.8947	Mild	Severe	Mild-Severe	-0.00611022	0.000268774	2.75225	-0.00684995	-0.00537048	-0.00611022	-0.00684995	-0.00537048	9.999e-05	9.999e-05	0.00010499	BH	TRUE				none	TRUE	0.00143862	0.00377638	BH	TRUE	Pairwise global contrast test passes workbook-level multiplicity correction	TRUE	TRUE	TRUE	0.1
A16	MS	model3	population_averaged	10.9582	Mild	Severe	Mild-Severe	-0.00611604	0.000268612	2.75225	-0.00685532	-0.00537675	-0.00611604	-0.00685532	-0.00537675	9.999e-05	9.999e-05	0.00010499	BH	TRUE				none	TRUE	0.00143862	0.00377638	BH	TRUE	Pairwise global contrast test passes workbook-level multiplicity correction	TRUE	TRUE	TRUE	0.1
A16	MS	model3	population_averaged	11.0218	Mild	Severe	Mild-Severe	-0.00612274	0.000268441	2.75225	-0.00686155	-0.00538392	-0.00612274	-0.00686155	-0.00538392	9.999e-05	9.999e-05	0.00010499	BH	TRUE				none	TRUE	0.00143862	0.00377638	BH	TRUE	Pairwise global contrast test passes workbook-level multiplicity correction	TRUE	TRUE	TRUE	0.1
A16	MS	model3	population_averaged	11.0853	Mild	Severe	Mild-Severe	-0.00613027	0.000268303	2.75225	-0.00686871	-0.00539183	-0.00613027	-0.00686871	-0.00539183	9.999e-05	9.999e-05	0.00010499	BH	TRUE				none	TRUE	0.00143862	0.00377638	BH	TRUE	Pairwise global contrast test passes workbook-level multiplicity correction	TRUE	TRUE	TRUE	0.1
A16	MS	model3	population_averaged	11.1489	Mild	Severe	Mild-Severe	-0.00613798	0.00026869	2.75225	-0.00687748	-0.00539847	-0.00613798	-0.00687748	-0.00539847	9.999e-05	9.999e-05	0.00010499	BH	TRUE				none	TRUE	0.00143862	0.00377638	BH	TRUE	Pairwise global contrast test passes workbook-level multiplicity correction	TRUE	TRUE	TRUE	0.1
A16	MS	model3	population_averaged	11.2124	Mild	Severe	Mild-Severe	-0.00614667	0.000268695	2.75225	-0.00688619	-0.00540716	-0.00614667	-0.00688619	-0.00540716	9.999e-05	9.999e-05	0.00010499	BH	TRUE				none	TRUE	0.00143862	0.00377638	BH	TRUE	Pairwise global contrast test passes workbook-level multiplicity correction	TRUE	TRUE	TRUE	0.1
A16	MS	model3	population_averaged	11.276	Mild	Severe	Mild-Severe	-0.00615564	0.000269113	2.75225	-0.00689631	-0.00541498	-0.00615564	-0.00689631	-0.00541498	9.999e-05	9.999e-05	0.00010499	BH	TRUE				none	TRUE	0.00143862	0.00377638	BH	TRUE	Pairwise global contrast test passes workbook-level multiplicity correction	TRUE	TRUE	TRUE	0.1
A16	MS	model3	population_averaged	11.3395	Mild	Severe	Mild-Severe	-0.0061649	0.000269765	2.75225	-0.00690736	-0.00542244	-0.0061649	-0.00690736	-0.00542244	9.999e-05	9.999e-05	0.00010499	BH	TRUE				none	TRUE	0.00143862	0.00377638	BH	TRUE	Pairwise global contrast test passes workbook-level multiplicity correction	TRUE	TRUE	TRUE	0.1
A16	MS	model3	population_averaged	11.403	Mild	Severe	Mild-Severe	-0.00617462	0.000270185	2.75225	-0.00691824	-0.00543101	-0.00617462	-0.00691824	-0.00543101	9.999e-05	9.999e-05	0.00010499	BH	TRUE				none	TRUE	0.00143862	0.00377638	BH	TRUE	Pairwise global contrast test passes workbook-level multiplicity correction	TRUE	TRUE	TRUE	0.1
A16	MS	model3	population_averaged	11.4666	Mild	Severe	Mild-Severe	-0.00618453	0.000271098	2.75225	-0.00693066	-0.0054384	-0.00618453	-0.00693066	-0.0054384	9.999e-05	9.999e-05	0.00010499	BH	TRUE				none	TRUE	0.00143862	0.00377638	BH	TRUE	Pairwise global contrast test passes workbook-level multiplicity correction	TRUE	TRUE	TRUE	0.1
A16	MS	model3	population_averaged	11.5301	Mild	Severe	Mild-Severe	-0.00619452	0.000271824	2.75225	-0.00694265	-0.00544639	-0.00619452	-0.00694265	-0.00544639	9.999e-05	9.999e-05	0.00010499	BH	TRUE				none	TRUE	0.00143862	0.00377638	BH	TRUE	Pairwise global contrast test passes workbook-level multiplicity correction	TRUE	TRUE	TRUE	0.1
A16	MS	model3	population_averaged	11.5937	Mild	Severe	Mild-Severe	-0.00620464	0.000272659	2.75225	-0.00695506	-0.00545421	-0.00620464	-0.00695506	-0.00545421	9.999e-05	9.999e-05	0.00010499	BH	TRUE				none	TRUE	0.00143862	0.00377638	BH	TRUE	Pairwise global contrast test passes workbook-level multiplicity correction	TRUE	TRUE	TRUE	0.1
A16	MS	model3	population_averaged	11.6572	Mild	Severe	Mild-Severe	-0.00621492	0.000273925	2.75225	-0.00696883	-0.00546101	-0.00621492	-0.00696883	-0.00546101	9.999e-05	9.999e-05	0.00010499	BH	TRUE				none	TRUE	0.00143862	0.00377638	BH	TRUE	Pairwise global contrast test passes workbook-level multiplicity correction	TRUE	TRUE	TRUE	0.1
A16	MS	model3	population_averaged	11.7208	Mild	Severe	Mild-Severe	-0.0062247	0.0002746	2.75225	-0.00698046	-0.00546893	-0.0062247	-0.00698046	-0.00546893	9.999e-05	9.999e-05	0.00010499	BH	TRUE				none	TRUE	0.00143862	0.00377638	BH	TRUE	Pairwise global contrast test passes workbook-level multiplicity correction	TRUE	TRUE	TRUE	0.1
A16	MS	model3	population_averaged	11.7843	Mild	Severe	Mild-Severe	-0.00623466	0.000275707	2.75225	-0.00699347	-0.00547584	-0.00623466	-0.00699347	-0.00547584	9.999e-05	9.999e-05	0.00010499	BH	TRUE				none	TRUE	0.00143862	0.00377638	BH	TRUE	Pairwise global contrast test passes workbook-level multiplicity correction	TRUE	TRUE	TRUE	0.1
A16	MS	model3	population_averaged	11.8479	Mild	Severe	Mild-Severe	-0.00624429	0.000276788	2.75225	-0.00700608	-0.0054825	-0.00624429	-0.00700608	-0.0054825	9.999e-05	9.999e-05	0.00010499	BH	TRUE				none	TRUE	0.00143862	0.00377638	BH	TRUE	Pairwise global contrast test passes workbook-level multiplicity correction	TRUE	TRUE	TRUE	0.1
A16	MS	model3	population_averaged	11.9114	Mild	Severe	Mild-Severe	-0.00625335	0.000277615	2.75225	-0.00701742	-0.00548929	-0.00625335	-0.00701742	-0.00548929	9.999e-05	9.999e-05	0.00010499	BH	TRUE				none	TRUE	0.00143862	0.00377638	BH	TRUE	Pairwise global contrast test passes workbook-level multiplicity correction	TRUE	TRUE	TRUE	0.1
A16	MS	model3	population_averaged	11.975	Mild	Severe	Mild-Severe	-0.00626261	0.000278837	2.75225	-0.00703004	-0.00549518	-0.00626261	-0.00703004	-0.00549518	9.999e-05	9.999e-05	0.00010499	BH	TRUE				none	TRUE	0.00143862	0.00377638	BH	TRUE	Pairwise global contrast test passes workbook-level multiplicity correction	TRUE	TRUE	TRUE	0.1
A16	MS	model3	population_averaged	12.0385	Mild	Severe	Mild-Severe	-0.00627065	0.000279544	2.75225	-0.00704002	-0.00550127	-0.00627065	-0.00704002	-0.00550127	9.999e-05	9.999e-05	0.00010499	BH	TRUE				none	TRUE	0.00143862	0.00377638	BH	TRUE	Pairwise global contrast test passes workbook-level multiplicity correction	TRUE	TRUE	TRUE	0.1
A16	MS	model3	population_averaged	12.102	Mild	Severe	Mild-Severe	-0.00627848	0.00028037	2.75225	-0.00705013	-0.00550683	-0.00627848	-0.00705013	-0.00550683	9.999e-05	9.999e-05	0.00010499	BH	TRUE				none	TRUE	0.00143862	0.00377638	BH	TRUE	Pairwise global contrast test passes workbook-level multiplicity correction	TRUE	TRUE	TRUE	0.1
A16	MS	model3	population_averaged	12.1656	Mild	Severe	Mild-Severe	-0.00628615	0.000281373	2.75225	-0.00706056	-0.00551174	-0.00628615	-0.00706056	-0.00551174	9.999e-05	9.999e-05	0.00010499	BH	TRUE				none	TRUE	0.00143862	0.00377638	BH	TRUE	Pairwise global contrast test passes workbook-level multiplicity correction	TRUE	TRUE	TRUE	0.1
A16	MS	model3	population_averaged	12.2291	Mild	Severe	Mild-Severe	-0.00629208	0.000281726	2.75225	-0.00706746	-0.0055167	-0.00629208	-0.00706746	-0.0055167	9.999e-05	9.999e-05	0.00010499	BH	TRUE				none	TRUE	0.00143862	0.00377638	BH	TRUE	Pairwise global contrast test passes workbook-level multiplicity correction	TRUE	TRUE	TRUE	0.1
A16	MS	model3	population_averaged	12.2927	Mild	Severe	Mild-Severe	-0.00629821	0.000282427	2.75225	-0.00707552	-0.0055209	-0.00629821	-0.00707552	-0.0055209	9.999e-05	9.999e-05	0.00010499	BH	TRUE				none	TRUE	0.00143862	0.00377638	BH	TRUE	Pairwise global contrast test passes workbook-level multiplicity correction	TRUE	TRUE	TRUE	0.1
A16	MS	model3	population_averaged	12.3562	Mild	Severe	Mild-Severe	-0.00630309	0.000282817	2.75225	-0.00708147	-0.0055247	-0.00630309	-0.00708147	-0.0055247	9.999e-05	9.999e-05	0.00010499	BH	TRUE				none	TRUE	0.00143862	0.00377638	BH	TRUE	Pairwise global contrast test passes workbook-level multiplicity correction	TRUE	TRUE	TRUE	0.1
A16	MS	model3	population_averaged	12.4198	Mild	Severe	Mild-Severe	-0.0063069	0.000282977	2.75225	-0.00708572	-0.00552807	-0.0063069	-0.00708572	-0.00552807	9.999e-05	9.999e-05	0.00010499	BH	TRUE				none	TRUE	0.00143862	0.00377638	BH	TRUE	Pairwise global contrast test passes workbook-level multiplicity correction	TRUE	TRUE	TRUE	0.1
A16	MS	model3	population_averaged	12.4833	Mild	Severe	Mild-Severe	-0.00631091	0.000283473	2.75225	-0.0070911	-0.00553073	-0.00631091	-0.0070911	-0.00553073	9.999e-05	9.999e-05	0.00010499	BH	TRUE				none	TRUE	0.00143862	0.00377638	BH	TRUE	Pairwise global contrast test passes workbook-level multiplicity correction	TRUE	TRUE	TRUE	0.1
A16	MS	model3	population_averaged	12.5469	Mild	Severe	Mild-Severe	-0.00631233	0.000283174	2.75225	-0.00709169	-0.00553296	-0.00631233	-0.00709169	-0.00553296	9.999e-05	9.999e-05	0.00010499	BH	TRUE				none	TRUE	0.00143862	0.00377638	BH	TRUE	Pairwise global contrast test passes workbook-level multiplicity correction	TRUE	TRUE	TRUE	0.1
A16	MS	model3	population_averaged	12.6104	Mild	Severe	Mild-Severe	-0.00631368	0.000283102	2.75225	-0.00709285	-0.00553451	-0.00631368	-0.00709285	-0.00553451	9.999e-05	9.999e-05	0.00010499	BH	TRUE				none	TRUE	0.00143862	0.00377638	BH	TRUE	Pairwise global contrast test passes workbook-level multiplicity correction	TRUE	TRUE	TRUE	0.1
A16	MS	model3	population_averaged	12.674	Mild	Severe	Mild-Severe	-0.00631428	0.00028301	2.75225	-0.00709319	-0.00553536	-0.00631428	-0.00709319	-0.00553536	9.999e-05	9.999e-05	0.00010499	BH	TRUE				none	TRUE	0.00143862	0.00377638	BH	TRUE	Pairwise global contrast test passes workbook-level multiplicity correction	TRUE	TRUE	TRUE	0.1
A16	MS	model3	population_averaged	12.7375	Mild	Severe	Mild-Severe	-0.00631271	0.000282378	2.75225	-0.00708989	-0.00553554	-0.00631271	-0.00708989	-0.00553554	9.999e-05	9.999e-05	0.00010499	BH	TRUE				none	TRUE	0.00143862	0.00377638	BH	TRUE	Pairwise global contrast test passes workbook-level multiplicity correction	TRUE	TRUE	TRUE	0.1
A16	MS	model3	population_averaged	12.801	Mild	Severe	Mild-Severe	-0.00631136	0.000282097	2.75225	-0.00708776	-0.00553496	-0.00631136	-0.00708776	-0.00553496	9.999e-05	9.999e-05	0.00010499	BH	TRUE				none	TRUE	0.00143862	0.00377638	BH	TRUE	Pairwise global contrast test passes workbook-level multiplicity correction	TRUE	TRUE	TRUE	0.1
A16	MS	model3	population_averaged	12.8646	Mild	Severe	Mild-Severe	-0.00630789	0.000281352	2.75225	-0.00708224	-0.00553354	-0.00630789	-0.00708224	-0.00553354	9.999e-05	9.999e-05	0.00010499	BH	TRUE				none	TRUE	0.00143862	0.00377638	BH	TRUE	Pairwise global contrast test passes workbook-level multiplicity correction	TRUE	TRUE	TRUE	0.1
A16	MS	model3	population_averaged	12.9281	Mild	Severe	Mild-Severe	-0.00630347	0.000280565	2.75225	-0.00707566	-0.00553129	-0.00630347	-0.00707566	-0.00553129	9.999e-05	9.999e-05	0.00010499	BH	TRUE				none	TRUE	0.00143862	0.00377638	BH	TRUE	Pairwise global contrast test passes workbook-level multiplicity correction	TRUE	TRUE	TRUE	0.1
A16	MS	model3	population_averaged	12.9917	Mild	Severe	Mild-Severe	-0.00629912	0.000280103	2.75225	-0.00707003	-0.0055282	-0.00629912	-0.00707003	-0.0055282	9.999e-05	9.999e-05	0.00010499	BH	TRUE				none	TRUE	0.00143862	0.00377638	BH	TRUE	Pairwise global contrast test passes workbook-level multiplicity correction	TRUE	TRUE	TRUE	0.1
A16	MS	model3	population_averaged	13.0552	Mild	Severe	Mild-Severe	-0.00629157	0.000278878	2.75225	-0.00705911	-0.00552403	-0.00629157	-0.00705911	-0.00552403	9.999e-05	9.999e-05	0.00010499	BH	TRUE				none	TRUE	0.00143862	0.00377638	BH	TRUE	Pairwise global contrast test passes workbook-level multiplicity correction	TRUE	TRUE	TRUE	0.1
A16	MS	model3	population_averaged	13.1188	Mild	Severe	Mild-Severe	-0.00628425	0.000278057	2.75225	-0.00704953	-0.00551897	-0.00628425	-0.00704953	-0.00551897	9.999e-05	9.999e-05	0.00010499	BH	TRUE				none	TRUE	0.00143862	0.00377638	BH	TRUE	Pairwise global contrast test passes workbook-level multiplicity correction	TRUE	TRUE	TRUE	0.1
A16	MS	model3	population_averaged	13.1823	Mild	Severe	Mild-Severe	-0.00627567	0.000277161	2.75225	-0.00703849	-0.00551286	-0.00627567	-0.00703849	-0.00551286	9.999e-05	9.999e-05	0.00010499	BH	TRUE				none	TRUE	0.00143862	0.00377638	BH	TRUE	Pairwise global contrast test passes workbook-level multiplicity correction	TRUE	TRUE	TRUE	0.1
A16	MS	model3	population_averaged	13.2459	Mild	Severe	Mild-Severe	-0.00626529	0.00027602	2.75225	-0.00702496	-0.00550561	-0.00626529	-0.00702496	-0.00550561	9.999e-05	9.999e-05	0.00010499	BH	TRUE				none	TRUE	0.00143862	0.00377638	BH	TRUE	Pairwise global contrast test passes workbook-level multiplicity correction	TRUE	TRUE	TRUE	0.1
A16	MS	model3	population_averaged	13.3094	Mild	Severe	Mild-Severe	-0.00625513	0.000275331	2.75225	-0.00701291	-0.00549735	-0.00625513	-0.00701291	-0.00549735	9.999e-05	9.999e-05	0.00010499	BH	TRUE				none	TRUE	0.00143862	0.00377638	BH	TRUE	Pairwise global contrast test passes workbook-level multiplicity correction	TRUE	TRUE	TRUE	0.1
A16	MS	model3	population_averaged	13.3729	Mild	Severe	Mild-Severe	-0.00624251	0.000274199	2.75225	-0.00699718	-0.00548785	-0.00624251	-0.00699718	-0.00548785	9.999e-05	9.999e-05	0.00010499	BH	TRUE				none	TRUE	0.00143862	0.00377638	BH	TRUE	Pairwise global contrast test passes workbook-level multiplicity correction	TRUE	TRUE	TRUE	0.1
A16	MS	model3	population_averaged	13.4365	Mild	Severe	Mild-Severe	-0.00622945	0.000273322	2.75225	-0.0069817	-0.0054772	-0.00622945	-0.0069817	-0.0054772	9.999e-05	9.999e-05	0.00010499	BH	TRUE				none	TRUE	0.00143862	0.00377638	BH	TRUE	Pairwise global contrast test passes workbook-level multiplicity correction	TRUE	TRUE	TRUE	0.1
A16	MS	model3	population_averaged	13.5	Mild	Severe	Mild-Severe	-0.00621608	0.000272753	2.75225	-0.00696676	-0.00546539	-0.00621608	-0.00696676	-0.00546539	9.999e-05	9.999e-05	0.00010499	BH	TRUE				none	TRUE	0.00143862	0.00377638	BH	TRUE	Pairwise global contrast test passes workbook-level multiplicity correction	TRUE	TRUE	TRUE	0.1
A16	MS	model3	population_averaged	13.5636	Mild	Severe	Mild-Severe	-0.00620038	0.000271784	2.75225	-0.0069484	-0.00545236	-0.00620038	-0.0069484	-0.00545236	9.999e-05	9.999e-05	0.00010499	BH	TRUE				none	TRUE	0.00143862	0.00377638	BH	TRUE	Pairwise global contrast test passes workbook-level multiplicity correction	TRUE	TRUE	TRUE	0.1
A16	MS	model3	population_averaged	13.6271	Mild	Severe	Mild-Severe	-0.00618491	0.000271351	2.75225	-0.00693174	-0.00543809	-0.00618491	-0.00693174	-0.00543809	9.999e-05	9.999e-05	0.00010499	BH	TRUE				none	TRUE	0.00143862	0.00377638	BH	TRUE	Pairwise global contrast test passes workbook-level multiplicity correction	TRUE	TRUE	TRUE	0.1
A16	MS	model3	population_averaged	13.6907	Mild	Severe	Mild-Severe	-0.00616816	0.00027086	2.75225	-0.00691364	-0.00542269	-0.00616816	-0.00691364	-0.00542269	9.999e-05	9.999e-05	0.00010499	BH	TRUE				none	TRUE	0.00143862	0.00377638	BH	TRUE	Pairwise global contrast test passes workbook-level multiplicity correction	TRUE	TRUE	TRUE	0.1
A16	MS	model3	population_averaged	13.7542	Mild	Severe	Mild-Severe	-0.00615042	0.000270439	2.75225	-0.00689474	-0.00540611	-0.00615042	-0.00689474	-0.00540611	9.999e-05	9.999e-05	0.00010499	BH	TRUE				none	TRUE	0.00143862	0.00377638	BH	TRUE	Pairwise global contrast test passes workbook-level multiplicity correction	TRUE	TRUE	TRUE	0.1
A16	MS	model3	population_averaged	13.8178	Mild	Severe	Mild-Severe	-0.00613291	0.000270596	2.75225	-0.00687766	-0.00538817	-0.00613291	-0.00687766	-0.00538817	9.999e-05	9.999e-05	0.00010499	BH	TRUE				none	TRUE	0.00143862	0.00377638	BH	TRUE	Pairwise global contrast test passes workbook-level multiplicity correction	TRUE	TRUE	TRUE	0.1
A16	MS	model3	population_averaged	13.8813	Mild	Severe	Mild-Severe	-0.0061135	0.000270304	2.75225	-0.00685744	-0.00536955	-0.0061135	-0.00685744	-0.00536955	9.999e-05	9.999e-05	0.00010499	BH	TRUE				none	TRUE	0.00143862	0.00377638	BH	TRUE	Pairwise global contrast test passes workbook-level multiplicity correction	TRUE	TRUE	TRUE	0.1
A16	MS	model3	population_averaged	13.9449	Mild	Severe	Mild-Severe	-0.00609416	0.000270529	2.75225	-0.00683872	-0.00534959	-0.00609416	-0.00683872	-0.00534959	9.999e-05	9.999e-05	0.00010499	BH	TRUE				none	TRUE	0.00143862	0.00377638	BH	TRUE	Pairwise global contrast test passes workbook-level multiplicity correction	TRUE	TRUE	TRUE	0.1
A16	MS	model3	population_averaged	14.0084	Mild	Severe	Mild-Severe	-0.0060745	0.000271007	2.75225	-0.00682038	-0.00532862	-0.0060745	-0.00682038	-0.00532862	9.999e-05	9.999e-05	0.00010499	BH	TRUE				none	TRUE	0.00143862	0.00377638	BH	TRUE	Pairwise global contrast test passes workbook-level multiplicity correction	TRUE	TRUE	TRUE	0.1
A16	MS	model3	population_averaged	14.0719	Mild	Severe	Mild-Severe	-0.00605384	0.000271291	2.75225	-0.0068005	-0.00530718	-0.00605384	-0.0068005	-0.00530718	9.999e-05	9.999e-05	0.00010499	BH	TRUE				none	TRUE	0.00143862	0.00377638	BH	TRUE	Pairwise global contrast test passes workbook-level multiplicity correction	TRUE	TRUE	TRUE	0.1
A16	MS	model3	population_averaged	14.1355	Mild	Severe	Mild-Severe	-0.00603342	0.000272183	2.75225	-0.00678253	-0.0052843	-0.00603342	-0.00678253	-0.0052843	9.999e-05	9.999e-05	0.00010499	BH	TRUE				none	TRUE	0.00143862	0.00377638	BH	TRUE	Pairwise global contrast test passes workbook-level multiplicity correction	TRUE	TRUE	TRUE	0.1
A16	MS	model3	population_averaged	14.199	Mild	Severe	Mild-Severe	-0.00601239	0.00027286	2.75225	-0.00676337	-0.00526141	-0.00601239	-0.00676337	-0.00526141	9.999e-05	9.999e-05	0.00010499	BH	TRUE				none	TRUE	0.00143862	0.00377638	BH	TRUE	Pairwise global contrast test passes workbook-level multiplicity correction	TRUE	TRUE	TRUE	0.1
A16	MS	model3	population_averaged	14.2626	Mild	Severe	Mild-Severe	-0.00599122	0.000273754	2.75225	-0.00674466	-0.00523778	-0.00599122	-0.00674466	-0.00523778	9.999e-05	9.999e-05	0.00010499	BH	TRUE				none	TRUE	0.00143862	0.00377638	BH	TRUE	Pairwise global contrast test passes workbook-level multiplicity correction	TRUE	TRUE	TRUE	0.1
A16	MS	model3	population_averaged	14.3261	Mild	Severe	Mild-Severe	-0.00597025	0.000275172	2.75225	-0.00672759	-0.0052129	-0.00597025	-0.00672759	-0.0052129	9.999e-05	9.999e-05	0.00010499	BH	TRUE				none	TRUE	0.00143862	0.00377638	BH	TRUE	Pairwise global contrast test passes workbook-level multiplicity correction	TRUE	TRUE	TRUE	0.1
A16	MS	model3	population_averaged	14.3897	Mild	Severe	Mild-Severe	-0.00594893	0.000275976	2.75225	-0.00670848	-0.00518937	-0.00594893	-0.00670848	-0.00518937	9.999e-05	9.999e-05	0.00010499	BH	TRUE				none	TRUE	0.00143862	0.00377638	BH	TRUE	Pairwise global contrast test passes workbook-level multiplicity correction	TRUE	TRUE	TRUE	0.1
A16	MS	model3	population_averaged	14.4532	Mild	Severe	Mild-Severe	-0.00592785	0.000277361	2.75225	-0.00669121	-0.00516448	-0.00592785	-0.00669121	-0.00516448	9.999e-05	9.999e-05	0.00010499	BH	TRUE				none	TRUE	0.00143862	0.00377638	BH	TRUE	Pairwise global contrast test passes workbook-level multiplicity correction	TRUE	TRUE	TRUE	0.1
A16	MS	model3	population_averaged	14.5168	Mild	Severe	Mild-Severe	-0.00590701	0.000278723	2.75225	-0.00667413	-0.00513989	-0.00590701	-0.00667413	-0.00513989	9.999e-05	9.999e-05	0.00010499	BH	TRUE				none	TRUE	0.00143862	0.00377638	BH	TRUE	Pairwise global contrast test passes workbook-level multiplicity correction	TRUE	TRUE	TRUE	0.1
A16	MS	model3	population_averaged	14.5803	Mild	Severe	Mild-Severe	-0.00588641	0.000279874	2.75225	-0.00665669	-0.00511613	-0.00588641	-0.00665669	-0.00511613	9.999e-05	9.999e-05	0.00010499	BH	TRUE				none	TRUE	0.00143862	0.00377638	BH	TRUE	Pairwise global contrast test passes workbook-level multiplicity correction	TRUE	TRUE	TRUE	0.1
A16	MS	model3	population_averaged	14.6438	Mild	Severe	Mild-Severe	-0.00586605	0.000281581	2.75225	-0.00664103	-0.00509107	-0.00586605	-0.00664103	-0.00509107	9.999e-05	9.999e-05	0.00010499	BH	TRUE				none	TRUE	0.00143862	0.00377638	BH	TRUE	Pairwise global contrast test passes workbook-level multiplicity correction	TRUE	TRUE	TRUE	0.1
A16	MS	model3	population_averaged	14.7074	Mild	Severe	Mild-Severe	-0.00584644	0.000282634	2.75225	-0.00662432	-0.00506856	-0.00584644	-0.00662432	-0.00506856	9.999e-05	9.999e-05	0.00010499	BH	TRUE				none	TRUE	0.00143862	0.00377638	BH	TRUE	Pairwise global contrast test passes workbook-level multiplicity correction	TRUE	TRUE	TRUE	0.1
A16	MS	model3	population_averaged	14.7709	Mild	Severe	Mild-Severe	-0.00582718	0.000283947	2.75225	-0.00660867	-0.00504569	-0.00582718	-0.00660867	-0.00504569	9.999e-05	9.999e-05	0.00010499	BH	TRUE				none	TRUE	0.00143862	0.00377638	BH	TRUE	Pairwise global contrast test passes workbook-level multiplicity correction	TRUE	TRUE	TRUE	0.1
A16	MS	model3	population_averaged	14.8345	Mild	Severe	Mild-Severe	-0.0058084	0.000285484	2.75225	-0.00659412	-0.00502267	-0.0058084	-0.00659412	-0.00502267	9.999e-05	9.999e-05	0.00010499	BH	TRUE				none	TRUE	0.00143862	0.00377638	BH	TRUE	Pairwise global contrast test passes workbook-level multiplicity correction	TRUE	TRUE	TRUE	0.1
A16	MS	model3	population_averaged	14.898	Mild	Severe	Mild-Severe	-0.00579084	0.000286276	2.75225	-0.00657875	-0.00500294	-0.00579084	-0.00657875	-0.00500294	9.999e-05	9.999e-05	0.00010499	BH	TRUE				none	TRUE	0.00143862	0.00377638	BH	TRUE	Pairwise global contrast test passes workbook-level multiplicity correction	TRUE	TRUE	TRUE	0.1
A16	MS	model3	population_averaged	14.9616	Mild	Severe	Mild-Severe	-0.00577353	0.000287571	2.75225	-0.00656499	-0.00498206	-0.00577353	-0.00656499	-0.00498206	9.999e-05	9.999e-05	0.00010499	BH	TRUE				none	TRUE	0.00143862	0.00377638	BH	TRUE	Pairwise global contrast test passes workbook-level multiplicity correction	TRUE	TRUE	TRUE	0.1
A16	MS	model3	population_averaged	15.0251	Mild	Severe	Mild-Severe	-0.00575747	0.000288433	2.75225	-0.00655131	-0.00496363	-0.00575747	-0.00655131	-0.00496363	9.999e-05	9.999e-05	0.00010499	BH	TRUE				none	TRUE	0.00143862	0.00377638	BH	TRUE	Pairwise global contrast test passes workbook-level multiplicity correction	TRUE	TRUE	TRUE	0.1
A16	MS	model3	population_averaged	15.0887	Mild	Severe	Mild-Severe	-0.00574242	0.000289084	2.75225	-0.00653805	-0.00494678	-0.00574242	-0.00653805	-0.00494678	9.999e-05	9.999e-05	0.00010499	BH	TRUE				none	TRUE	0.00143862	0.00377638	BH	TRUE	Pairwise global contrast test passes workbook-level multiplicity correction	TRUE	TRUE	TRUE	0.1
A16	MS	model3	population_averaged	15.1522	Mild	Severe	Mild-Severe	-0.00572759	0.000290218	2.75225	-0.00652634	-0.00492884	-0.00572759	-0.00652634	-0.00492884	9.999e-05	9.999e-05	0.00010499	BH	TRUE				none	TRUE	0.00143862	0.00377638	BH	TRUE	Pairwise global contrast test passes workbook-level multiplicity correction	TRUE	TRUE	TRUE	0.1
A16	MS	model3	population_averaged	15.2158	Mild	Severe	Mild-Severe	-0.00571519	0.000290244	2.75225	-0.00651401	-0.00491636	-0.00571519	-0.00651401	-0.00491636	9.999e-05	9.999e-05	0.00010499	BH	TRUE				none	TRUE	0.00143862	0.00377638	BH	TRUE	Pairwise global contrast test passes workbook-level multiplicity correction	TRUE	TRUE	TRUE	0.1
A16	MS	model3	population_averaged	15.2793	Mild	Severe	Mild-Severe	-0.00570313	0.000290659	2.75225	-0.00650309	-0.00490316	-0.00570313	-0.00650309	-0.00490316	9.999e-05	9.999e-05	0.00010499	BH	TRUE				none	TRUE	0.00143862	0.00377638	BH	TRUE	Pairwise global contrast test passes workbook-level multiplicity correction	TRUE	TRUE	TRUE	0.1
A16	MS	model3	population_averaged	15.3428	Mild	Severe	Mild-Severe	-0.00569218	0.000290998	2.75225	-0.00649308	-0.00489128	-0.00569218	-0.00649308	-0.00489128	9.999e-05	9.999e-05	0.00010499	BH	TRUE				none	TRUE	0.00143862	0.00377638	BH	TRUE	Pairwise global contrast test passes workbook-level multiplicity correction	TRUE	TRUE	TRUE	0.1
A16	MS	model3	population_averaged	15.4064	Mild	Severe	Mild-Severe	-0.00568332	0.000290676	2.75225	-0.00648333	-0.0048833	-0.00568332	-0.00648333	-0.0048833	9.999e-05	9.999e-05	0.00010499	BH	TRUE				none	TRUE	0.00143862	0.00377638	BH	TRUE	Pairwise global contrast test passes workbook-level multiplicity correction	TRUE	TRUE	TRUE	0.1
A16	MS	model3	population_averaged	15.4699	Mild	Severe	Mild-Severe	-0.00567466	0.000290832	2.75225	-0.00647511	-0.00487422	-0.00567466	-0.00647511	-0.00487422	9.999e-05	9.999e-05	0.00010499	BH	TRUE				none	TRUE	0.00143862	0.00377638	BH	TRUE	Pairwise global contrast test passes workbook-level multiplicity correction	TRUE	TRUE	TRUE	0.1
A16	MS	model3	population_averaged	15.5335	Mild	Severe	Mild-Severe	-0.0056684	0.000290296	2.75225	-0.00646736	-0.00486943	-0.0056684	-0.00646736	-0.00486943	9.999e-05	9.999e-05	0.00010499	BH	TRUE				none	TRUE	0.00143862	0.00377638	BH	TRUE	Pairwise global contrast test passes workbook-level multiplicity correction	TRUE	TRUE	TRUE	0.1
A16	MS	model3	population_averaged	15.597	Mild	Severe	Mild-Severe	-0.00566327	0.000289759	2.75225	-0.00646076	-0.00486578	-0.00566327	-0.00646076	-0.00486578	9.999e-05	9.999e-05	0.00010499	BH	TRUE				none	TRUE	0.00143862	0.00377638	BH	TRUE	Pairwise global contrast test passes workbook-level multiplicity correction	TRUE	TRUE	TRUE	0.1
A16	MS	model3	population_averaged	15.6606	Mild	Severe	Mild-Severe	-0.00565861	0.000289587	2.75225	-0.00645562	-0.00486159	-0.00565861	-0.00645562	-0.00486159	9.999e-05	9.999e-05	0.00010499	BH	TRUE				none	TRUE	0.00143862	0.00377638	BH	TRUE	Pairwise global contrast test passes workbook-level multiplicity correction	TRUE	TRUE	TRUE	0.1
A16	MS	model3	population_averaged	15.7241	Mild	Severe	Mild-Severe	-0.00565722	0.000288437	2.75225	-0.00645107	-0.00486337	-0.00565722	-0.00645107	-0.00486337	9.999e-05	9.999e-05	0.00010499	BH	TRUE				none	TRUE	0.00143862	0.00377638	BH	TRUE	Pairwise global contrast test passes workbook-level multiplicity correction	TRUE	TRUE	TRUE	0.1
A16	MS	model3	population_averaged	15.7877	Mild	Severe	Mild-Severe	-0.00565604	0.000287813	2.75225	-0.00644817	-0.0048639	-0.00565604	-0.00644817	-0.0048639	9.999e-05	9.999e-05	0.00010499	BH	TRUE				none	TRUE	0.00143862	0.00377638	BH	TRUE	Pairwise global contrast test passes workbook-level multiplicity correction	TRUE	TRUE	TRUE	0.1
A16	MS	model3	population_averaged	15.8512	Mild	Severe	Mild-Severe	-0.00565662	0.000287013	2.75225	-0.00644655	-0.0048667	-0.00565662	-0.00644655	-0.0048667	9.999e-05	9.999e-05	0.00010499	BH	TRUE				none	TRUE	0.00143862	0.00377638	BH	TRUE	Pairwise global contrast test passes workbook-level multiplicity correction	TRUE	TRUE	TRUE	0.1
A16	MS	model3	population_averaged	15.9148	Mild	Severe	Mild-Severe	-0.00565929	0.000285938	2.75225	-0.00644626	-0.00487232	-0.00565929	-0.00644626	-0.00487232	9.999e-05	9.999e-05	0.00010499	BH	TRUE				none	TRUE	0.00143862	0.00377638	BH	TRUE	Pairwise global contrast test passes workbook-level multiplicity correction	TRUE	TRUE	TRUE	0.1
A16	MS	model3	population_averaged	15.9783	Mild	Severe	Mild-Severe	-0.00566214	0.000285428	2.75225	-0.00644771	-0.00487658	-0.00566214	-0.00644771	-0.00487658	9.999e-05	9.999e-05	0.00010499	BH	TRUE				none	TRUE	0.00143862	0.00377638	BH	TRUE	Pairwise global contrast test passes workbook-level multiplicity correction	TRUE	TRUE	TRUE	0.1
A16	MS	model3	population_averaged	16.0418	Mild	Severe	Mild-Severe	-0.00566807	0.000284298	2.75225	-0.00645052	-0.00488561	-0.00566807	-0.00645052	-0.00488561	9.999e-05	9.999e-05	0.00010499	BH	TRUE				none	TRUE	0.00143862	0.00377638	BH	TRUE	Pairwise global contrast test passes workbook-level multiplicity correction	TRUE	TRUE	TRUE	0.1
A16	MS	model3	population_averaged	16.1054	Mild	Severe	Mild-Severe	-0.00567475	0.000283543	2.75225	-0.00645513	-0.00489437	-0.00567475	-0.00645513	-0.00489437	9.999e-05	9.999e-05	0.00010499	BH	TRUE				none	TRUE	0.00143862	0.00377638	BH	TRUE	Pairwise global contrast test passes workbook-level multiplicity correction	TRUE	TRUE	TRUE	0.1
A16	MS	model3	population_averaged	16.1689	Mild	Severe	Mild-Severe	-0.00568231	0.000283115	2.75225	-0.00646151	-0.00490311	-0.00568231	-0.00646151	-0.00490311	9.999e-05	9.999e-05	0.00010499	BH	TRUE				none	TRUE	0.00143862	0.00377638	BH	TRUE	Pairwise global contrast test passes workbook-level multiplicity correction	TRUE	TRUE	TRUE	0.1
A16	MS	model3	population_averaged	16.2325	Mild	Severe	Mild-Severe	-0.00569268	0.000282278	2.75225	-0.00646957	-0.00491578	-0.00569268	-0.00646957	-0.00491578	9.999e-05	9.999e-05	0.00010499	BH	TRUE				none	TRUE	0.00143862	0.00377638	BH	TRUE	Pairwise global contrast test passes workbook-level multiplicity correction	TRUE	TRUE	TRUE	0.1
A16	MS	model3	population_averaged	16.296	Mild	Severe	Mild-Severe	-0.00570321	0.0002821	2.75225	-0.00647962	-0.0049268	-0.00570321	-0.00647962	-0.0049268	9.999e-05	9.999e-05	0.00010499	BH	TRUE				none	TRUE	0.00143862	0.00377638	BH	TRUE	Pairwise global contrast test passes workbook-level multiplicity correction	TRUE	TRUE	TRUE	0.1
A16	MS	model3	population_averaged	16.3596	Mild	Severe	Mild-Severe	-0.00571572	0.000281845	2.75225	-0.00649143	-0.00494002	-0.00571572	-0.00649143	-0.00494002	9.999e-05	9.999e-05	0.00010499	BH	TRUE				none	TRUE	0.00143862	0.00377638	BH	TRUE	Pairwise global contrast test passes workbook-level multiplicity correction	TRUE	TRUE	TRUE	0.1
A16	MS	model3	population_averaged	16.4231	Mild	Severe	Mild-Severe	-0.00572966	0.000281773	2.75225	-0.00650517	-0.00495415	-0.00572966	-0.00650517	-0.00495415	9.999e-05	9.999e-05	0.00010499	BH	TRUE				none	TRUE	0.00143862	0.00377638	BH	TRUE	Pairwise global contrast test passes workbook-level multiplicity correction	TRUE	TRUE	TRUE	0.1
A16	MS	model3	population_averaged	16.4867	Mild	Severe	Mild-Severe	-0.00574377	0.000282389	2.75225	-0.00652097	-0.00496656	-0.00574377	-0.00652097	-0.00496656	9.999e-05	9.999e-05	0.00010499	BH	TRUE				none	TRUE	0.00143862	0.00377638	BH	TRUE	Pairwise global contrast test passes workbook-level multiplicity correction	TRUE	TRUE	TRUE	0.1
A16	MS	model3	population_averaged	16.5502	Mild	Severe	Mild-Severe	-0.00576061	0.000282547	2.75225	-0.00653826	-0.00498297	-0.00576061	-0.00653826	-0.00498297	9.999e-05	9.999e-05	0.00010499	BH	TRUE				none	TRUE	0.00143862	0.00377638	BH	TRUE	Pairwise global contrast test passes workbook-level multiplicity correction	TRUE	TRUE	TRUE	0.1
A16	MS	model3	population_averaged	16.6137	Mild	Severe	Mild-Severe	-0.00577771	0.00028338	2.75225	-0.00655764	-0.00499778	-0.00577771	-0.00655764	-0.00499778	9.999e-05	9.999e-05	0.00010499	BH	TRUE				none	TRUE	0.00143862	0.00377638	BH	TRUE	Pairwise global contrast test passes workbook-level multiplicity correction	TRUE	TRUE	TRUE	0.1
A16	MS	model3	population_averaged	16.6773	Mild	Severe	Mild-Severe	-0.0057957	0.0002845	2.75225	-0.00657872	-0.00501269	-0.0057957	-0.00657872	-0.00501269	9.999e-05	9.999e-05	0.00010499	BH	TRUE				none	TRUE	0.00143862	0.00377638	BH	TRUE	Pairwise global contrast test passes workbook-level multiplicity correction	TRUE	TRUE	TRUE	0.1
A16	MS	model3	population_averaged	16.7408	Mild	Severe	Mild-Severe	-0.00581527	0.000285541	2.75225	-0.00660115	-0.00502939	-0.00581527	-0.00660115	-0.00502939	9.999e-05	9.999e-05	0.00010499	BH	TRUE				none	TRUE	0.00143862	0.00377638	BH	TRUE	Pairwise global contrast test passes workbook-level multiplicity correction	TRUE	TRUE	TRUE	0.1
A16	MS	model3	population_averaged	16.8044	Mild	Severe	Mild-Severe	-0.00583498	0.000287285	2.75225	-0.00662566	-0.00504431	-0.00583498	-0.00662566	-0.00504431	9.999e-05	9.999e-05	0.00010499	BH	TRUE				none	TRUE	0.00143862	0.00377638	BH	TRUE	Pairwise global contrast test passes workbook-level multiplicity correction	TRUE	TRUE	TRUE	0.1
A16	MS	model3	population_averaged	16.8679	Mild	Severe	Mild-Severe	-0.00585596	0.0002888	2.75225	-0.00665081	-0.00506111	-0.00585596	-0.00665081	-0.00506111	9.999e-05	9.999e-05	0.00010499	BH	TRUE				none	TRUE	0.00143862	0.00377638	BH	TRUE	Pairwise global contrast test passes workbook-level multiplicity correction	TRUE	TRUE	TRUE	0.1
A16	MS	model3	population_averaged	16.9315	Mild	Severe	Mild-Severe	-0.00587751	0.000290647	2.75225	-0.00667744	-0.00507758	-0.00587751	-0.00667744	-0.00507758	9.999e-05	9.999e-05	0.00010499	BH	TRUE				none	TRUE	0.00143862	0.00377638	BH	TRUE	Pairwise global contrast test passes workbook-level multiplicity correction	TRUE	TRUE	TRUE	0.1
A16	MS	model3	population_averaged	16.995	Mild	Severe	Mild-Severe	-0.00589927	0.000293026	2.75225	-0.00670575	-0.00509279	-0.00589927	-0.00670575	-0.00509279	9.999e-05	9.999e-05	0.00010499	BH	TRUE				none	TRUE	0.00143862	0.00377638	BH	TRUE	Pairwise global contrast test passes workbook-level multiplicity correction	TRUE	TRUE	TRUE	0.1
A16	MS	model3	population_averaged	17.0586	Mild	Severe	Mild-Severe	-0.00592193	0.000294787	2.75225	-0.00673326	-0.0051106	-0.00592193	-0.00673326	-0.0051106	9.999e-05	9.999e-05	0.00010499	BH	TRUE				none	TRUE	0.00143862	0.00377638	BH	TRUE	Pairwise global contrast test passes workbook-level multiplicity correction	TRUE	TRUE	TRUE	0.1
A16	MS	model3	population_averaged	17.1221	Mild	Severe	Mild-Severe	-0.00594471	0.000297195	2.75225	-0.00676266	-0.00512675	-0.00594471	-0.00676266	-0.00512675	9.999e-05	9.999e-05	0.00010499	BH	TRUE				none	TRUE	0.00143862	0.00377638	BH	TRUE	Pairwise global contrast test passes workbook-level multiplicity correction	TRUE	TRUE	TRUE	0.1
A16	MS	model3	population_averaged	17.1857	Mild	Severe	Mild-Severe	-0.00596763	0.000299468	2.75225	-0.00679184	-0.00514342	-0.00596763	-0.00679184	-0.00514342	9.999e-05	9.999e-05	0.00010499	BH	TRUE				none	TRUE	0.00143862	0.00377638	BH	TRUE	Pairwise global contrast test passes workbook-level multiplicity correction	TRUE	TRUE	TRUE	0.1
A16	MS	model3	population_averaged	17.2492	Mild	Severe	Mild-Severe	-0.0059907	0.000301518	2.75225	-0.00682055	-0.00516085	-0.0059907	-0.00682055	-0.00516085	9.999e-05	9.999e-05	0.00010499	BH	TRUE				none	TRUE	0.00143862	0.00377638	BH	TRUE	Pairwise global contrast test passes workbook-level multiplicity correction	TRUE	TRUE	TRUE	0.1
A16	MS	model3	population_averaged	17.3127	Mild	Severe	Mild-Severe	-0.00601388	0.000304176	2.75225	-0.00685104	-0.00517671	-0.00601388	-0.00685104	-0.00517671	9.999e-05	9.999e-05	0.00010499	BH	TRUE				none	TRUE	0.00143862	0.00377638	BH	TRUE	Pairwise global contrast test passes workbook-level multiplicity correction	TRUE	TRUE	TRUE	0.1
A16	MS	model3	population_averaged	17.3763	Mild	Severe	Mild-Severe	-0.00603648	0.000305871	2.75225	-0.00687832	-0.00519465	-0.00603648	-0.00687832	-0.00519465	9.999e-05	9.999e-05	0.00010499	BH	TRUE				none	TRUE	0.00143862	0.00377638	BH	TRUE	Pairwise global contrast test passes workbook-level multiplicity correction	TRUE	TRUE	TRUE	0.1
A16	MS	model3	population_averaged	17.4398	Mild	Severe	Mild-Severe	-0.00605907	0.0003079	2.75225	-0.00690649	-0.00521165	-0.00605907	-0.00690649	-0.00521165	9.999e-05	9.999e-05	0.00010499	BH	TRUE				none	TRUE	0.00143862	0.00377638	BH	TRUE	Pairwise global contrast test passes workbook-level multiplicity correction	TRUE	TRUE	TRUE	0.1
A16	MS	model3	population_averaged	17.5034	Mild	Severe	Mild-Severe	-0.00608137	0.000310053	2.75225	-0.00693471	-0.00522802	-0.00608137	-0.00693471	-0.00522802	9.999e-05	9.999e-05	0.00010499	BH	TRUE				none	TRUE	0.00143862	0.00377638	BH	TRUE	Pairwise global contrast test passes workbook-level multiplicity correction	TRUE	TRUE	TRUE	0.1
A16	MS	model3	population_averaged	17.5669	Mild	Severe	Mild-Severe	-0.00610245	0.000311228	2.75225	-0.00695903	-0.00524587	-0.00610245	-0.00695903	-0.00524587	9.999e-05	9.999e-05	0.00010499	BH	TRUE				none	TRUE	0.00143862	0.00377638	BH	TRUE	Pairwise global contrast test passes workbook-level multiplicity correction	TRUE	TRUE	TRUE	0.1
A16	MS	model3	population_averaged	17.6305	Mild	Severe	Mild-Severe	-0.00612361	0.000313039	2.75225	-0.00698518	-0.00526205	-0.00612361	-0.00698518	-0.00526205	9.999e-05	9.999e-05	0.00010499	BH	TRUE				none	TRUE	0.00143862	0.00377638	BH	TRUE	Pairwise global contrast test passes workbook-level multiplicity correction	TRUE	TRUE	TRUE	0.1
A16	MS	model3	population_averaged	17.694	Mild	Severe	Mild-Severe	-0.00614328	0.000314121	2.75225	-0.00700782	-0.00527874	-0.00614328	-0.00700782	-0.00527874	9.999e-05	9.999e-05	0.00010499	BH	TRUE				none	TRUE	0.00143862	0.00377638	BH	TRUE	Pairwise global contrast test passes workbook-level multiplicity correction	TRUE	TRUE	TRUE	0.1
A16	MS	model3	population_averaged	17.7576	Mild	Severe	Mild-Severe	-0.006162	0.000315029	2.75225	-0.00702904	-0.00529496	-0.006162	-0.00702904	-0.00529496	9.999e-05	9.999e-05	0.00010499	BH	TRUE				none	TRUE	0.00143862	0.00377638	BH	TRUE	Pairwise global contrast test passes workbook-level multiplicity correction	TRUE	TRUE	TRUE	0.1
A16	MS	model3	population_averaged	17.8211	Mild	Severe	Mild-Severe	-0.00618078	0.00031667	2.75225	-0.00705234	-0.00530923	-0.00618078	-0.00705234	-0.00530923	9.999e-05	9.999e-05	0.00010499	BH	TRUE				none	TRUE	0.00143862	0.00377638	BH	TRUE	Pairwise global contrast test passes workbook-level multiplicity correction	TRUE	TRUE	TRUE	0.1
A16	MS	model3	population_averaged	17.8847	Mild	Severe	Mild-Severe	-0.00619617	0.000316784	2.75225	-0.00706804	-0.0053243	-0.00619617	-0.00706804	-0.0053243	9.999e-05	9.999e-05	0.00010499	BH	TRUE				none	TRUE	0.00143862	0.00377638	BH	TRUE	Pairwise global contrast test passes workbook-level multiplicity correction	TRUE	TRUE	TRUE	0.1
A16	MS	model3	population_averaged	17.9482	Mild	Severe	Mild-Severe	-0.00621156	0.000317781	2.75225	-0.00708617	-0.00533695	-0.00621156	-0.00708617	-0.00533695	9.999e-05	9.999e-05	0.00010499	BH	TRUE				none	TRUE	0.00143862	0.00377638	BH	TRUE	Pairwise global contrast test passes workbook-level multiplicity correction	TRUE	TRUE	TRUE	0.1
A16	MS	model3	population_averaged	18.0117	Mild	Severe	Mild-Severe	-0.00622542	0.000318876	2.75225	-0.00710304	-0.00534779	-0.00622542	-0.00710304	-0.00534779	9.999e-05	9.999e-05	0.00010499	BH	TRUE				none	TRUE	0.00143862	0.00377638	BH	TRUE	Pairwise global contrast test passes workbook-level multiplicity correction	TRUE	TRUE	TRUE	0.1
A16	MS	model3	population_averaged	18.0753	Mild	Severe	Mild-Severe	-0.0062365	0.00031964	2.75225	-0.00711622	-0.00535677	-0.0062365	-0.00711622	-0.00535677	9.999e-05	9.999e-05	0.00010499	BH	TRUE				none	TRUE	0.00143862	0.00377638	BH	TRUE	Pairwise global contrast test passes workbook-level multiplicity correction	TRUE	TRUE	TRUE	0.1
A16	MS	model3	population_averaged	18.1388	Mild	Severe	Mild-Severe	-0.00624762	0.000321639	2.75225	-0.00713285	-0.00536239	-0.00624762	-0.00713285	-0.00536239	9.999e-05	9.999e-05	0.00010499	BH	TRUE				none	TRUE	0.00143862	0.00377638	BH	TRUE	Pairwise global contrast test passes workbook-level multiplicity correction	TRUE	TRUE	TRUE	0.1
A16	MS	model3	population_averaged	18.2024	Mild	Severe	Mild-Severe	-0.00625491	0.000323465	2.75225	-0.00714517	-0.00536465	-0.00625491	-0.00714517	-0.00536465	9.999e-05	9.999e-05	0.00010499	BH	TRUE				none	TRUE	0.00143862	0.00377638	BH	TRUE	Pairwise global contrast test passes workbook-level multiplicity correction	TRUE	TRUE	TRUE	0.1
A16	MS	model3	population_averaged	18.2659	Mild	Severe	Mild-Severe	-0.00626085	0.00032642	2.75225	-0.00715924	-0.00536246	-0.00626085	-0.00715924	-0.00536246	9.999e-05	9.999e-05	0.00010499	BH	TRUE				none	TRUE	0.00143862	0.00377638	BH	TRUE	Pairwise global contrast test passes workbook-level multiplicity correction	TRUE	TRUE	TRUE	0.1
A16	MS	model3	population_averaged	18.3295	Mild	Severe	Mild-Severe	-0.00626613	0.000330861	2.75225	-0.00717674	-0.00535552	-0.00626613	-0.00717674	-0.00535552	9.999e-05	9.999e-05	0.00010499	BH	TRUE				none	TRUE	0.00143862	0.00377638	BH	TRUE	Pairwise global contrast test passes workbook-level multiplicity correction	TRUE	TRUE	TRUE	0.1
A16	MS	model3	population_averaged	18.393	Mild	Severe	Mild-Severe	-0.00626609	0.000335989	2.75225	-0.00719082	-0.00534136	-0.00626609	-0.00719082	-0.00534136	9.999e-05	9.999e-05	0.00010499	BH	TRUE				none	TRUE	0.00143862	0.00377638	BH	TRUE	Pairwise global contrast test passes workbook-level multiplicity correction	TRUE	TRUE	TRUE	0.1
A16	MS	model3	population_averaged	18.4566	Mild	Severe	Mild-Severe	-0.00626607	0.000343302	2.75225	-0.00721092	-0.00532122	-0.00626607	-0.00721092	-0.00532122	9.999e-05	9.999e-05	0.00010499	BH	TRUE				none	TRUE	0.00143862	0.00377638	BH	TRUE	Pairwise global contrast test passes workbook-level multiplicity correction	TRUE	TRUE	TRUE	0.1
A16	MS	model3	population_averaged	18.5201	Mild	Severe	Mild-Severe	-0.00626276	0.000352485	2.75225	-0.00723289	-0.00529263	-0.00626276	-0.00723289	-0.00529263	9.999e-05	9.999e-05	0.00010499	BH	TRUE				none	TRUE	0.00143862	0.00377638	BH	TRUE	Pairwise global contrast test passes workbook-level multiplicity correction	TRUE	TRUE	TRUE	0.1
A16	MS	model3	population_averaged	18.5836	Mild	Severe	Mild-Severe	-0.00625604	0.000363994	2.75225	-0.00725784	-0.00525423	-0.00625604	-0.00725784	-0.00525423	9.999e-05	9.999e-05	0.00010499	BH	TRUE				none	TRUE	0.00143862	0.00377638	BH	TRUE	Pairwise global contrast test passes workbook-level multiplicity correction	TRUE	TRUE	TRUE	0.1
A16	MS	model3	population_averaged	18.6472	Mild	Severe	Mild-Severe	-0.00624933	0.000377994	2.75225	-0.00728966	-0.005209	-0.00624933	-0.00728966	-0.005209	9.999e-05	9.999e-05	0.00010499	BH	TRUE				none	TRUE	0.00143862	0.00377638	BH	TRUE	Pairwise global contrast test passes workbook-level multiplicity correction	TRUE	TRUE	TRUE	0.1
A16	MS	model3	population_averaged	18.7107	Mild	Severe	Mild-Severe	-0.00623626	0.00039506	2.75225	-0.00732356	-0.00514895	-0.00623626	-0.00732356	-0.00514895	9.999e-05	9.999e-05	0.00010499	BH	TRUE				none	TRUE	0.00143862	0.00377638	BH	TRUE	Pairwise global contrast test passes workbook-level multiplicity correction	TRUE	TRUE	TRUE	0.1
A16	MS	model3	population_averaged	18.7743	Mild	Severe	Mild-Severe	-0.00622223	0.000414995	2.75225	-0.0073644	-0.00508006	-0.00622223	-0.0073644	-0.00508006	9.999e-05	9.999e-05	0.00010499	BH	TRUE				none	TRUE	0.00143862	0.00377638	BH	TRUE	Pairwise global contrast test passes workbook-level multiplicity correction	TRUE	TRUE	TRUE	0.1
A16	MS	model3	population_averaged	18.8378	Mild	Severe	Mild-Severe	-0.00620629	0.000437819	2.75225	-0.00741128	-0.0050013	-0.00620629	-0.00741128	-0.0050013	9.999e-05	9.999e-05	0.00010499	BH	TRUE				none	TRUE	0.00143862	0.00377638	BH	TRUE	Pairwise global contrast test passes workbook-level multiplicity correction	TRUE	TRUE	TRUE	0.1
A16	MS	model3	population_averaged	18.9014	Mild	Severe	Mild-Severe	-0.00618446	0.000464657	2.75225	-0.00746331	-0.00490561	-0.00618446	-0.00746331	-0.00490561	9.999e-05	9.999e-05	0.00010499	BH	TRUE				none	TRUE	0.00143862	0.00377638	BH	TRUE	Pairwise global contrast test passes workbook-level multiplicity correction	TRUE	TRUE	TRUE	0.1
A16	MS	model3	population_averaged	18.9649	Mild	Severe	Mild-Severe	-0.00616264	0.000493946	2.75225	-0.0075221	-0.00480317	-0.00616264	-0.0075221	-0.00480317	9.999e-05	9.999e-05	0.00010499	BH	TRUE				none	TRUE	0.00143862	0.00377638	BH	TRUE	Pairwise global contrast test passes workbook-level multiplicity correction	TRUE	TRUE	TRUE	0.1
A16	MS	model3	population_averaged	19.0285	Mild	Severe	Mild-Severe	-0.00613573	0.000527237	2.75225	-0.00758682	-0.00468464	-0.00613573	-0.00758682	-0.00468464	9.999e-05	9.999e-05	0.00010499	BH	TRUE				none	TRUE	0.00143862	0.00377638	BH	TRUE	Pairwise global contrast test passes workbook-level multiplicity correction	TRUE	TRUE	TRUE	0.1
A16	MS	model3	population_averaged	19.092	Mild	Severe	Mild-Severe	-0.00610575	0.000563925	2.75225	-0.00765781	-0.00455368	-0.00610575	-0.00765781	-0.00455368	9.999e-05	9.999e-05	0.00010499	BH	TRUE				none	TRUE	0.00143862	0.00377638	BH	TRUE	Pairwise global contrast test passes workbook-level multiplicity correction	TRUE	TRUE	TRUE	0.1
A16	MS	model3	population_averaged	19.1556	Mild	Severe	Mild-Severe	-0.00607576	0.000602535	2.75225	-0.00773409	-0.00441744	-0.00607576	-0.00773409	-0.00441744	9.999e-05	9.999e-05	0.00010499	BH	TRUE				none	TRUE	0.00143862	0.00377638	BH	TRUE	Pairwise global contrast test passes workbook-level multiplicity correction	TRUE	TRUE	TRUE	0.1
A17	MS	model3	population_averaged	0.155556	Mild	Severe	Mild-Severe	-0.000442271	0.000812375	3.03161	-0.00290507	0.00202053				9.999e-05	9.999e-05	0.00010499	BH	TRUE				none	TRUE	0.000818187	0.00260886	BH	TRUE	Pairwise global contrast test passes workbook-level multiplicity correction	FALSE	FALSE	FALSE	0.1
A17	MS	model3	population_averaged	0.218543	Mild	Severe	Mild-Severe	-0.000536273	0.000778032	3.03161	-0.00289496	0.00182241				9.999e-05	9.999e-05	0.00010499	BH	TRUE				none	TRUE	0.000818187	0.00260886	BH	TRUE	Pairwise global contrast test passes workbook-level multiplicity correction	FALSE	FALSE	FALSE	0.1
A17	MS	model3	population_averaged	0.281531	Mild	Severe	Mild-Severe	-0.000630266	0.000746455	3.03161	-0.00289322	0.00163269				9.999e-05	9.999e-05	0.00010499	BH	TRUE				none	TRUE	0.000818187	0.00260886	BH	TRUE	Pairwise global contrast test passes workbook-level multiplicity correction	FALSE	FALSE	FALSE	0.1
A17	MS	model3	population_averaged	0.344519	Mild	Severe	Mild-Severe	-0.000726269	0.000711958	3.03161	-0.00288464	0.00143211				9.999e-05	9.999e-05	0.00010499	BH	TRUE				none	TRUE	0.000818187	0.00260886	BH	TRUE	Pairwise global contrast test passes workbook-level multiplicity correction	FALSE	FALSE	FALSE	0.1
A17	MS	model3	population_averaged	0.407507	Mild	Severe	Mild-Severe	-0.000825949	0.000670277	3.03161	-0.00285796	0.00120607				9.999e-05	9.999e-05	0.00010499	BH	TRUE				none	TRUE	0.000818187	0.00260886	BH	TRUE	Pairwise global contrast test passes workbook-level multiplicity correction	FALSE	FALSE	FALSE	0.1
A17	MS	model3	population_averaged	0.470494	Mild	Severe	Mild-Severe	-0.000925583	0.000633312	3.03161	-0.00284553	0.000994368				9.999e-05	9.999e-05	0.00010499	BH	TRUE				none	TRUE	0.000818187	0.00260886	BH	TRUE	Pairwise global contrast test passes workbook-level multiplicity correction	FALSE	FALSE	FALSE	0.1
A17	MS	model3	population_averaged	0.533482	Mild	Severe	Mild-Severe	-0.00101578	0.000594958	3.03161	-0.00281946	0.000787893				9.999e-05	9.999e-05	0.00010499	BH	TRUE				none	TRUE	0.000818187	0.00260886	BH	TRUE	Pairwise global contrast test passes workbook-level multiplicity correction	FALSE	FALSE	FALSE	0.1
A17	MS	model3	population_averaged	0.59647	Mild	Severe	Mild-Severe	-0.00110205	0.000561847	3.03161	-0.00280535	0.000601249				9.999e-05	9.999e-05	0.00010499	BH	TRUE				none	TRUE	0.000818187	0.00260886	BH	TRUE	Pairwise global contrast test passes workbook-level multiplicity correction	FALSE	FALSE	FALSE	0.1
A17	MS	model3	population_averaged	0.659457	Mild	Severe	Mild-Severe	-0.00118622	0.000538212	3.03161	-0.00281787	0.000445428				9.999e-05	9.999e-05	0.00010499	BH	TRUE				none	TRUE	0.000818187	0.00260886	BH	TRUE	Pairwise global contrast test passes workbook-level multiplicity correction	FALSE	FALSE	FALSE	0.1
A17	MS	model3	population_averaged	0.722445	Mild	Severe	Mild-Severe	-0.00123986	0.00052021	3.03161	-0.00281693	0.000337209				9.999e-05	9.999e-05	0.00010499	BH	TRUE				none	TRUE	0.000818187	0.00260886	BH	TRUE	Pairwise global contrast test passes workbook-level multiplicity correction	FALSE	FALSE	FALSE	0.1
A17	MS	model3	population_averaged	0.785433	Mild	Severe	Mild-Severe	-0.00129341	0.000514348	3.03161	-0.00285271	0.000265896				9.999e-05	9.999e-05	0.00010499	BH	TRUE				none	TRUE	0.000818187	0.00260886	BH	TRUE	Pairwise global contrast test passes workbook-level multiplicity correction	FALSE	FALSE	FALSE	0.1
A17	MS	model3	population_averaged	0.848421	Mild	Severe	Mild-Severe	-0.00132861	0.000516908	3.03161	-0.00289567	0.000238451				9.999e-05	9.999e-05	0.00010499	BH	TRUE				none	TRUE	0.000818187	0.00260886	BH	TRUE	Pairwise global contrast test passes workbook-level multiplicity correction	FALSE	FALSE	FALSE	0.1
A17	MS	model3	population_averaged	0.911408	Mild	Severe	Mild-Severe	-0.0013381	0.000524174	3.03161	-0.00292719	0.000250991				9.999e-05	9.999e-05	0.00010499	BH	TRUE				none	TRUE	0.000818187	0.00260886	BH	TRUE	Pairwise global contrast test passes workbook-level multiplicity correction	FALSE	FALSE	FALSE	0.1
A17	MS	model3	population_averaged	0.974396	Mild	Severe	Mild-Severe	-0.00134749	0.000540736	3.03161	-0.00298679	0.000291813				9.999e-05	9.999e-05	0.00010499	BH	TRUE				none	TRUE	0.000818187	0.00260886	BH	TRUE	Pairwise global contrast test passes workbook-level multiplicity correction	FALSE	FALSE	FALSE	0.1
A17	MS	model3	population_averaged	1.03738	Mild	Severe	Mild-Severe	-0.00132528	0.000551714	3.03161	-0.00299786	0.000347302				9.999e-05	9.999e-05	0.00010499	BH	TRUE				none	TRUE	0.000818187	0.00260886	BH	TRUE	Pairwise global contrast test passes workbook-level multiplicity correction	FALSE	FALSE	FALSE	0.1
A17	MS	model3	population_averaged	1.10037	Mild	Severe	Mild-Severe	-0.00129356	0.000564439	3.03161	-0.00300472	0.000417592				9.999e-05	9.999e-05	0.00010499	BH	TRUE				none	TRUE	0.000818187	0.00260886	BH	TRUE	Pairwise global contrast test passes workbook-level multiplicity correction	FALSE	FALSE	FALSE	0.1
A17	MS	model3	population_averaged	1.16336	Mild	Severe	Mild-Severe	-0.00125921	0.000579688	3.03161	-0.0030166	0.000498174				9.999e-05	9.999e-05	0.00010499	BH	TRUE				none	TRUE	0.000818187	0.00260886	BH	TRUE	Pairwise global contrast test passes workbook-level multiplicity correction	FALSE	FALSE	FALSE	0.1
A17	MS	model3	population_averaged	1.22635	Mild	Severe	Mild-Severe	-0.00120669	0.000579655	3.03161	-0.00296397	0.0005506				9.999e-05	9.999e-05	0.00010499	BH	TRUE				none	TRUE	0.000818187	0.00260886	BH	TRUE	Pairwise global contrast test passes workbook-level multiplicity correction	FALSE	FALSE	FALSE	0.1
A17	MS	model3	population_averaged	1.28933	Mild	Severe	Mild-Severe	-0.00115411	0.000583938	3.03161	-0.00292438	0.000616161				9.999e-05	9.999e-05	0.00010499	BH	TRUE				none	TRUE	0.000818187	0.00260886	BH	TRUE	Pairwise global contrast test passes workbook-level multiplicity correction	FALSE	FALSE	FALSE	0.1
A17	MS	model3	population_averaged	1.35232	Mild	Severe	Mild-Severe	-0.00110874	0.000581806	3.03161	-0.00287255	0.000655063				9.999e-05	9.999e-05	0.00010499	BH	TRUE				none	TRUE	0.000818187	0.00260886	BH	TRUE	Pairwise global contrast test passes workbook-level multiplicity correction	FALSE	FALSE	FALSE	0.1
A17	MS	model3	population_averaged	1.41531	Mild	Severe	Mild-Severe	-0.00107127	0.000572947	3.03161	-0.00280822	0.000665679				9.999e-05	9.999e-05	0.00010499	BH	TRUE				none	TRUE	0.000818187	0.00260886	BH	TRUE	Pairwise global contrast test passes workbook-level multiplicity correction	FALSE	FALSE	FALSE	0.1
A17	MS	model3	population_averaged	1.4783	Mild	Severe	Mild-Severe	-0.0010338	0.000569472	3.03161	-0.00276021	0.000692616				9.999e-05	9.999e-05	0.00010499	BH	TRUE				none	TRUE	0.000818187	0.00260886	BH	TRUE	Pairwise global contrast test passes workbook-level multiplicity correction	FALSE	FALSE	FALSE	0.1
A17	MS	model3	population_averaged	1.54129	Mild	Severe	Mild-Severe	-0.00104642	0.000556606	3.03161	-0.00273384	0.000640987				9.999e-05	9.999e-05	0.00010499	BH	TRUE				none	TRUE	0.000818187	0.00260886	BH	TRUE	Pairwise global contrast test passes workbook-level multiplicity correction	FALSE	FALSE	FALSE	0.1
A17	MS	model3	population_averaged	1.60427	Mild	Severe	Mild-Severe	-0.0010692	0.000547944	3.03161	-0.00273035	0.000591952				9.999e-05	9.999e-05	0.00010499	BH	TRUE				none	TRUE	0.000818187	0.00260886	BH	TRUE	Pairwise global contrast test passes workbook-level multiplicity correction	FALSE	FALSE	FALSE	0.1
A17	MS	model3	population_averaged	1.66726	Mild	Severe	Mild-Severe	-0.00111149	0.000544241	3.03161	-0.00276141	0.000538437				9.999e-05	9.999e-05	0.00010499	BH	TRUE				none	TRUE	0.000818187	0.00260886	BH	TRUE	Pairwise global contrast test passes workbook-level multiplicity correction	FALSE	FALSE	FALSE	0.1
A17	MS	model3	population_averaged	1.73025	Mild	Severe	Mild-Severe	-0.00123915	0.000536873	3.03161	-0.00286673	0.000388439				9.999e-05	9.999e-05	0.00010499	BH	TRUE				none	TRUE	0.000818187	0.00260886	BH	TRUE	Pairwise global contrast test passes workbook-level multiplicity correction	FALSE	FALSE	FALSE	0.1
A17	MS	model3	population_averaged	1.79324	Mild	Severe	Mild-Severe	-0.00136685	0.000538347	3.03161	-0.0029989	0.000265204				9.999e-05	9.999e-05	0.00010499	BH	TRUE				none	TRUE	0.000818187	0.00260886	BH	TRUE	Pairwise global contrast test passes workbook-level multiplicity correction	FALSE	FALSE	FALSE	0.1
A17	MS	model3	population_averaged	1.85622	Mild	Severe	Mild-Severe	-0.0015692	0.000540569	3.03161	-0.003208	6.95875e-05				9.999e-05	9.999e-05	0.00010499	BH	TRUE				none	TRUE	0.000818187	0.00260886	BH	TRUE	Pairwise global contrast test passes workbook-level multiplicity correction	FALSE	FALSE	FALSE	0.1
A17	MS	model3	population_averaged	1.91921	Mild	Severe	Mild-Severe	-0.00183519	0.000544094	3.03161	-0.00348467	-0.000185715	-0.00183519	-0.00348467	-0.000185715	9.999e-05	9.999e-05	0.00010499	BH	TRUE				none	TRUE	0.000818187	0.00260886	BH	TRUE	Pairwise global contrast test passes workbook-level multiplicity correction	TRUE	TRUE	TRUE	0.1
A17	MS	model3	population_averaged	1.9822	Mild	Severe	Mild-Severe	-0.00210121	0.000555446	3.03161	-0.0037851	-0.000417315	-0.00210121	-0.0037851	-0.000417315	9.999e-05	9.999e-05	0.00010499	BH	TRUE				none	TRUE	0.000818187	0.00260886	BH	TRUE	Pairwise global contrast test passes workbook-level multiplicity correction	TRUE	TRUE	TRUE	0.1
A17	MS	model3	population_averaged	2.04519	Mild	Severe	Mild-Severe	-0.00250241	0.000557882	3.03161	-0.00419369	-0.000811133	-0.00250241	-0.00419369	-0.000811133	9.999e-05	9.999e-05	0.00010499	BH	TRUE				none	TRUE	0.000818187	0.00260886	BH	TRUE	Pairwise global contrast test passes workbook-level multiplicity correction	TRUE	TRUE	TRUE	0.1
A17	MS	model3	population_averaged	2.10818	Mild	Severe	Mild-Severe	-0.00291966	0.000564642	3.03161	-0.00463143	-0.00120789	-0.00291966	-0.00463143	-0.00120789	9.999e-05	9.999e-05	0.00010499	BH	TRUE				none	TRUE	0.000818187	0.00260886	BH	TRUE	Pairwise global contrast test passes workbook-level multiplicity correction	TRUE	TRUE	TRUE	0.1
A17	MS	model3	population_averaged	2.17116	Mild	Severe	Mild-Severe	-0.00337124	0.000572289	3.03161	-0.00510619	-0.00163628	-0.00337124	-0.00510619	-0.00163628	9.999e-05	9.999e-05	0.00010499	BH	TRUE				none	TRUE	0.000818187	0.00260886	BH	TRUE	Pairwise global contrast test passes workbook-level multiplicity correction	TRUE	TRUE	TRUE	0.1
A17	MS	model3	population_averaged	2.23415	Mild	Severe	Mild-Severe	-0.00392707	0.000569999	3.03161	-0.00565508	-0.00219905	-0.00392707	-0.00565508	-0.00219905	9.999e-05	9.999e-05	0.00010499	BH	TRUE				none	TRUE	0.000818187	0.00260886	BH	TRUE	Pairwise global contrast test passes workbook-level multiplicity correction	TRUE	TRUE	TRUE	0.1
A17	MS	model3	population_averaged	2.29714	Mild	Severe	Mild-Severe	-0.00448279	0.000573121	3.03161	-0.00622026	-0.00274531	-0.00448279	-0.00622026	-0.00274531	9.999e-05	9.999e-05	0.00010499	BH	TRUE				none	TRUE	0.000818187	0.00260886	BH	TRUE	Pairwise global contrast test passes workbook-level multiplicity correction	TRUE	TRUE	TRUE	0.1
A17	MS	model3	population_averaged	2.36013	Mild	Severe	Mild-Severe	-0.005099	0.000569371	3.03161	-0.00682511	-0.00337289	-0.005099	-0.00682511	-0.00337289	9.999e-05	9.999e-05	0.00010499	BH	TRUE				none	TRUE	0.000818187	0.00260886	BH	TRUE	Pairwise global contrast test passes workbook-level multiplicity correction	TRUE	TRUE	TRUE	0.1
A17	MS	model3	population_averaged	2.42311	Mild	Severe	Mild-Severe	-0.00575516	0.000563363	3.03161	-0.00746305	-0.00404726	-0.00575516	-0.00746305	-0.00404726	9.999e-05	9.999e-05	0.00010499	BH	TRUE				none	TRUE	0.000818187	0.00260886	BH	TRUE	Pairwise global contrast test passes workbook-level multiplicity correction	TRUE	TRUE	TRUE	0.1
A17	MS	model3	population_averaged	2.4861	Mild	Severe	Mild-Severe	-0.00641107	0.000563458	3.03161	-0.00811925	-0.00470289	-0.00641107	-0.00811925	-0.00470289	9.999e-05	9.999e-05	0.00010499	BH	TRUE				none	TRUE	0.000818187	0.00260886	BH	TRUE	Pairwise global contrast test passes workbook-level multiplicity correction	TRUE	TRUE	TRUE	0.1
A17	MS	model3	population_averaged	2.54909	Mild	Severe	Mild-Severe	-0.00710812	0.000552892	3.03161	-0.00878427	-0.00543197	-0.00710812	-0.00878427	-0.00543197	9.999e-05	9.999e-05	0.00010499	BH	TRUE				none	TRUE	0.000818187	0.00260886	BH	TRUE	Pairwise global contrast test passes workbook-level multiplicity correction	TRUE	TRUE	TRUE	0.1
A17	MS	model3	population_averaged	2.61208	Mild	Severe	Mild-Severe	-0.00780675	0.000548858	3.03161	-0.00947067	-0.00614283	-0.00780675	-0.00947067	-0.00614283	9.999e-05	9.999e-05	0.00010499	BH	TRUE				none	TRUE	0.000818187	0.00260886	BH	TRUE	Pairwise global contrast test passes workbook-level multiplicity correction	TRUE	TRUE	TRUE	0.1
A17	MS	model3	population_averaged	2.67507	Mild	Severe	Mild-Severe	-0.00849778	0.000547443	3.03161	-0.0101574	-0.00683815	-0.00849778	-0.0101574	-0.00683815	9.999e-05	9.999e-05	0.00010499	BH	TRUE				none	TRUE	0.000818187	0.00260886	BH	TRUE	Pairwise global contrast test passes workbook-level multiplicity correction	TRUE	TRUE	TRUE	0.1
A17	MS	model3	population_averaged	2.73805	Mild	Severe	Mild-Severe	-0.00917232	0.000542984	3.03161	-0.0108184	-0.0075262	-0.00917232	-0.0108184	-0.0075262	9.999e-05	9.999e-05	0.00010499	BH	TRUE				none	TRUE	0.000818187	0.00260886	BH	TRUE	Pairwise global contrast test passes workbook-level multiplicity correction	TRUE	TRUE	TRUE	0.1
A17	MS	model3	population_averaged	2.80104	Mild	Severe	Mild-Severe	-0.00984637	0.000546627	3.03161	-0.0115035	-0.00818921	-0.00984637	-0.0115035	-0.00818921	9.999e-05	9.999e-05	0.00010499	BH	TRUE				none	TRUE	0.000818187	0.00260886	BH	TRUE	Pairwise global contrast test passes workbook-level multiplicity correction	TRUE	TRUE	TRUE	0.1
A17	MS	model3	population_averaged	2.86403	Mild	Severe	Mild-Severe	-0.0104625	0.000547548	3.03161	-0.0121224	-0.00880254	-0.0104625	-0.0121224	-0.00880254	9.999e-05	9.999e-05	0.00010499	BH	TRUE				none	TRUE	0.000818187	0.00260886	BH	TRUE	Pairwise global contrast test passes workbook-level multiplicity correction	TRUE	TRUE	TRUE	0.1
A17	MS	model3	population_averaged	2.92702	Mild	Severe	Mild-Severe	-0.011049	0.000550567	3.03161	-0.0127181	-0.00937987	-0.011049	-0.0127181	-0.00937987	9.999e-05	9.999e-05	0.00010499	BH	TRUE				none	TRUE	0.000818187	0.00260886	BH	TRUE	Pairwise global contrast test passes workbook-level multiplicity correction	TRUE	TRUE	TRUE	0.1
A17	MS	model3	population_averaged	2.99	Mild	Severe	Mild-Severe	-0.0116325	0.000560584	3.03161	-0.0133319	-0.00993299	-0.0116325	-0.0133319	-0.00993299	9.999e-05	9.999e-05	0.00010499	BH	TRUE				none	TRUE	0.000818187	0.00260886	BH	TRUE	Pairwise global contrast test passes workbook-level multiplicity correction	TRUE	TRUE	TRUE	0.1
A17	MS	model3	population_averaged	3.05299	Mild	Severe	Mild-Severe	-0.0120834	0.000559489	3.03161	-0.0137796	-0.0103873	-0.0120834	-0.0137796	-0.0103873	9.999e-05	9.999e-05	0.00010499	BH	TRUE				none	TRUE	0.000818187	0.00260886	BH	TRUE	Pairwise global contrast test passes workbook-level multiplicity correction	TRUE	TRUE	TRUE	0.1
A17	MS	model3	population_averaged	3.11598	Mild	Severe	Mild-Severe	-0.0125338	0.000564669	3.03161	-0.0142456	-0.0108219	-0.0125338	-0.0142456	-0.0108219	9.999e-05	9.999e-05	0.00010499	BH	TRUE				none	TRUE	0.000818187	0.00260886	BH	TRUE	Pairwise global contrast test passes workbook-level multiplicity correction	TRUE	TRUE	TRUE	0.1
A17	MS	model3	population_averaged	3.17897	Mild	Severe	Mild-Severe	-0.0129247	0.000568566	3.03161	-0.0146484	-0.0112011	-0.0129247	-0.0146484	-0.0112011	9.999e-05	9.999e-05	0.00010499	BH	TRUE				none	TRUE	0.000818187	0.00260886	BH	TRUE	Pairwise global contrast test passes workbook-level multiplicity correction	TRUE	TRUE	TRUE	0.1
A17	MS	model3	population_averaged	3.24195	Mild	Severe	Mild-Severe	-0.0132158	0.000565797	3.03161	-0.0149311	-0.0115005	-0.0132158	-0.0149311	-0.0115005	9.999e-05	9.999e-05	0.00010499	BH	TRUE				none	TRUE	0.000818187	0.00260886	BH	TRUE	Pairwise global contrast test passes workbook-level multiplicity correction	TRUE	TRUE	TRUE	0.1
A17	MS	model3	population_averaged	3.30494	Mild	Severe	Mild-Severe	-0.0135062	0.000568863	3.03161	-0.0152307	-0.0117816	-0.0135062	-0.0152307	-0.0117816	9.999e-05	9.999e-05	0.00010499	BH	TRUE				none	TRUE	0.000818187	0.00260886	BH	TRUE	Pairwise global contrast test passes workbook-level multiplicity correction	TRUE	TRUE	TRUE	0.1
A17	MS	model3	population_averaged	3.36793	Mild	Severe	Mild-Severe	-0.0136843	0.000563578	3.03161	-0.0153928	-0.0119757	-0.0136843	-0.0153928	-0.0119757	9.999e-05	9.999e-05	0.00010499	BH	TRUE				none	TRUE	0.000818187	0.00260886	BH	TRUE	Pairwise global contrast test passes workbook-level multiplicity correction	TRUE	TRUE	TRUE	0.1
A17	MS	model3	population_averaged	3.43092	Mild	Severe	Mild-Severe	-0.0138195	0.000559203	3.03161	-0.0155147	-0.0121242	-0.0138195	-0.0155147	-0.0121242	9.999e-05	9.999e-05	0.00010499	BH	TRUE				none	TRUE	0.000818187	0.00260886	BH	TRUE	Pairwise global contrast test passes workbook-level multiplicity correction	TRUE	TRUE	TRUE	0.1
A17	MS	model3	population_averaged	3.49391	Mild	Severe	Mild-Severe	-0.013944	0.000559869	3.03161	-0.0156413	-0.0122467	-0.013944	-0.0156413	-0.0122467	9.999e-05	9.999e-05	0.00010499	BH	TRUE				none	TRUE	0.000818187	0.00260886	BH	TRUE	Pairwise global contrast test passes workbook-level multiplicity correction	TRUE	TRUE	TRUE	0.1
A17	MS	model3	population_averaged	3.55689	Mild	Severe	Mild-Severe	-0.0139535	0.000551033	3.03161	-0.015624	-0.012283	-0.0139535	-0.015624	-0.012283	9.999e-05	9.999e-05	0.00010499	BH	TRUE				none	TRUE	0.000818187	0.00260886	BH	TRUE	Pairwise global contrast test passes workbook-level multiplicity correction	TRUE	TRUE	TRUE	0.1
A17	MS	model3	population_averaged	3.61988	Mild	Severe	Mild-Severe	-0.0139622	0.000549574	3.03161	-0.0156283	-0.0122961	-0.0139622	-0.0156283	-0.0122961	9.999e-05	9.999e-05	0.00010499	BH	TRUE				none	TRUE	0.000818187	0.00260886	BH	TRUE	Pairwise global contrast test passes workbook-level multiplicity correction	TRUE	TRUE	TRUE	0.1
A17	MS	model3	population_averaged	3.68287	Mild	Severe	Mild-Severe	-0.0139367	0.000548519	3.03161	-0.0155996	-0.0122738	-0.0139367	-0.0155996	-0.0122738	9.999e-05	9.999e-05	0.00010499	BH	TRUE				none	TRUE	0.000818187	0.00260886	BH	TRUE	Pairwise global contrast test passes workbook-level multiplicity correction	TRUE	TRUE	TRUE	0.1
A17	MS	model3	population_averaged	3.74586	Mild	Severe	Mild-Severe	-0.0138667	0.000545912	3.03161	-0.0155217	-0.0122117	-0.0138667	-0.0155217	-0.0122117	9.999e-05	9.999e-05	0.00010499	BH	TRUE				none	TRUE	0.000818187	0.00260886	BH	TRUE	Pairwise global contrast test passes workbook-level multiplicity correction	TRUE	TRUE	TRUE	0.1
A17	MS	model3	population_averaged	3.80884	Mild	Severe	Mild-Severe	-0.013796	0.00055109	3.03161	-0.0154667	-0.0121253	-0.013796	-0.0154667	-0.0121253	9.999e-05	9.999e-05	0.00010499	BH	TRUE				none	TRUE	0.000818187	0.00260886	BH	TRUE	Pairwise global contrast test passes workbook-level multiplicity correction	TRUE	TRUE	TRUE	0.1
A17	MS	model3	population_averaged	3.87183	Mild	Severe	Mild-Severe	-0.0137057	0.000550673	3.03161	-0.0153751	-0.0120363	-0.0137057	-0.0153751	-0.0120363	9.999e-05	9.999e-05	0.00010499	BH	TRUE				none	TRUE	0.000818187	0.00260886	BH	TRUE	Pairwise global contrast test passes workbook-level multiplicity correction	TRUE	TRUE	TRUE	0.1
A17	MS	model3	population_averaged	3.93482	Mild	Severe	Mild-Severe	-0.0136096	0.00055392	3.03161	-0.0152889	-0.0119303	-0.0136096	-0.0152889	-0.0119303	9.999e-05	9.999e-05	0.00010499	BH	TRUE				none	TRUE	0.000818187	0.00260886	BH	TRUE	Pairwise global contrast test passes workbook-level multiplicity correction	TRUE	TRUE	TRUE	0.1
A17	MS	model3	population_averaged	3.99781	Mild	Severe	Mild-Severe	-0.0135162	0.000561625	3.03161	-0.0152188	-0.0118135	-0.0135162	-0.0152188	-0.0118135	9.999e-05	9.999e-05	0.00010499	BH	TRUE				none	TRUE	0.000818187	0.00260886	BH	TRUE	Pairwise global contrast test passes workbook-level multiplicity correction	TRUE	TRUE	TRUE	0.1
A17	MS	model3	population_averaged	4.0608	Mild	Severe	Mild-Severe	-0.0134423	0.000560112	3.03161	-0.0151403	-0.0117442	-0.0134423	-0.0151403	-0.0117442	9.999e-05	9.999e-05	0.00010499	BH	TRUE				none	TRUE	0.000818187	0.00260886	BH	TRUE	Pairwise global contrast test passes workbook-level multiplicity correction	TRUE	TRUE	TRUE	0.1
A17	MS	model3	population_averaged	4.12378	Mild	Severe	Mild-Severe	-0.0133677	0.000564899	3.03161	-0.0150803	-0.0116552	-0.0133677	-0.0150803	-0.0116552	9.999e-05	9.999e-05	0.00010499	BH	TRUE				none	TRUE	0.000818187	0.00260886	BH	TRUE	Pairwise global contrast test passes workbook-level multiplicity correction	TRUE	TRUE	TRUE	0.1
A17	MS	model3	population_averaged	4.18677	Mild	Severe	Mild-Severe	-0.0133199	0.000566141	3.03161	-0.0150362	-0.0116036	-0.0133199	-0.0150362	-0.0116036	9.999e-05	9.999e-05	0.00010499	BH	TRUE				none	TRUE	0.000818187	0.00260886	BH	TRUE	Pairwise global contrast test passes workbook-level multiplicity correction	TRUE	TRUE	TRUE	0.1
A17	MS	model3	population_averaged	4.24976	Mild	Severe	Mild-Severe	-0.0132993	0.000563527	3.03161	-0.0150076	-0.0115909	-0.0132993	-0.0150076	-0.0115909	9.999e-05	9.999e-05	0.00010499	BH	TRUE				none	TRUE	0.000818187	0.00260886	BH	TRUE	Pairwise global contrast test passes workbook-level multiplicity correction	TRUE	TRUE	TRUE	0.1
A17	MS	model3	population_averaged	4.31275	Mild	Severe	Mild-Severe	-0.013278	0.000566966	3.03161	-0.0149968	-0.0115592	-0.013278	-0.0149968	-0.0115592	9.999e-05	9.999e-05	0.00010499	BH	TRUE				none	TRUE	0.000818187	0.00260886	BH	TRUE	Pairwise global contrast test passes workbook-level multiplicity correction	TRUE	TRUE	TRUE	0.1
A17	MS	model3	population_averaged	4.37573	Mild	Severe	Mild-Severe	-0.0133113	0.000560292	3.03161	-0.0150099	-0.0116127	-0.0133113	-0.0150099	-0.0116127	9.999e-05	9.999e-05	0.00010499	BH	TRUE				none	TRUE	0.000818187	0.00260886	BH	TRUE	Pairwise global contrast test passes workbook-level multiplicity correction	TRUE	TRUE	TRUE	0.1
A17	MS	model3	population_averaged	4.43872	Mild	Severe	Mild-Severe	-0.0133538	0.000557264	3.03161	-0.0150432	-0.0116644	-0.0133538	-0.0150432	-0.0116644	9.999e-05	9.999e-05	0.00010499	BH	TRUE				none	TRUE	0.000818187	0.00260886	BH	TRUE	Pairwise global contrast test passes workbook-level multiplicity correction	TRUE	TRUE	TRUE	0.1
A17	MS	model3	population_averaged	4.50171	Mild	Severe	Mild-Severe	-0.0134063	0.000557301	3.03161	-0.0150958	-0.0117168	-0.0134063	-0.0150958	-0.0117168	9.999e-05	9.999e-05	0.00010499	BH	TRUE				none	TRUE	0.000818187	0.00260886	BH	TRUE	Pairwise global contrast test passes workbook-level multiplicity correction	TRUE	TRUE	TRUE	0.1
A17	MS	model3	population_averaged	4.5647	Mild	Severe	Mild-Severe	-0.0134998	0.000550348	3.03161	-0.0151682	-0.0118313	-0.0134998	-0.0151682	-0.0118313	9.999e-05	9.999e-05	0.00010499	BH	TRUE				none	TRUE	0.000818187	0.00260886	BH	TRUE	Pairwise global contrast test passes workbook-level multiplicity correction	TRUE	TRUE	TRUE	0.1
A17	MS	model3	population_averaged	4.62768	Mild	Severe	Mild-Severe	-0.0135926	0.000550774	3.03161	-0.0152623	-0.0119229	-0.0135926	-0.0152623	-0.0119229	9.999e-05	9.999e-05	0.00010499	BH	TRUE				none	TRUE	0.000818187	0.00260886	BH	TRUE	Pairwise global contrast test passes workbook-level multiplicity correction	TRUE	TRUE	TRUE	0.1
A17	MS	model3	population_averaged	4.69067	Mild	Severe	Mild-Severe	-0.0136968	0.000549392	3.03161	-0.0153623	-0.0120312	-0.0136968	-0.0153623	-0.0120312	9.999e-05	9.999e-05	0.00010499	BH	TRUE				none	TRUE	0.000818187	0.00260886	BH	TRUE	Pairwise global contrast test passes workbook-level multiplicity correction	TRUE	TRUE	TRUE	0.1
A17	MS	model3	population_averaged	4.75366	Mild	Severe	Mild-Severe	-0.0138098	0.000548219	3.03161	-0.0154718	-0.0121478	-0.0138098	-0.0154718	-0.0121478	9.999e-05	9.999e-05	0.00010499	BH	TRUE				none	TRUE	0.000818187	0.00260886	BH	TRUE	Pairwise global contrast test passes workbook-level multiplicity correction	TRUE	TRUE	TRUE	0.1
A17	MS	model3	population_averaged	4.81665	Mild	Severe	Mild-Severe	-0.0139222	0.000554611	3.03161	-0.0156035	-0.0122408	-0.0139222	-0.0156035	-0.0122408	9.999e-05	9.999e-05	0.00010499	BH	TRUE				none	TRUE	0.000818187	0.00260886	BH	TRUE	Pairwise global contrast test passes workbook-level multiplicity correction	TRUE	TRUE	TRUE	0.1
A17	MS	model3	population_averaged	4.87964	Mild	Severe	Mild-Severe	-0.0140167	0.000552741	3.03161	-0.0156924	-0.0123411	-0.0140167	-0.0156924	-0.0123411	9.999e-05	9.999e-05	0.00010499	BH	TRUE				none	TRUE	0.000818187	0.00260886	BH	TRUE	Pairwise global contrast test passes workbook-level multiplicity correction	TRUE	TRUE	TRUE	0.1
A17	MS	model3	population_averaged	4.94262	Mild	Severe	Mild-Severe	-0.014109	0.000556379	3.03161	-0.0157957	-0.0124222	-0.014109	-0.0157957	-0.0124222	9.999e-05	9.999e-05	0.00010499	BH	TRUE				none	TRUE	0.000818187	0.00260886	BH	TRUE	Pairwise global contrast test passes workbook-level multiplicity correction	TRUE	TRUE	TRUE	0.1
A17	MS	model3	population_averaged	5.00561	Mild	Severe	Mild-Severe	-0.014185	0.000561981	3.03161	-0.0158887	-0.0124813	-0.014185	-0.0158887	-0.0124813	9.999e-05	9.999e-05	0.00010499	BH	TRUE				none	TRUE	0.000818187	0.00260886	BH	TRUE	Pairwise global contrast test passes workbook-level multiplicity correction	TRUE	TRUE	TRUE	0.1
A17	MS	model3	population_averaged	5.0686	Mild	Severe	Mild-Severe	-0.0142173	0.000560434	3.03161	-0.0159163	-0.0125183	-0.0142173	-0.0159163	-0.0125183	9.999e-05	9.999e-05	0.00010499	BH	TRUE				none	TRUE	0.000818187	0.00260886	BH	TRUE	Pairwise global contrast test passes workbook-level multiplicity correction	TRUE	TRUE	TRUE	0.1
A17	MS	model3	population_averaged	5.13159	Mild	Severe	Mild-Severe	-0.014249	0.000565197	3.03161	-0.0159625	-0.0125356	-0.014249	-0.0159625	-0.0125356	9.999e-05	9.999e-05	0.00010499	BH	TRUE				none	TRUE	0.000818187	0.00260886	BH	TRUE	Pairwise global contrast test passes workbook-level multiplicity correction	TRUE	TRUE	TRUE	0.1
A17	MS	model3	population_averaged	5.19457	Mild	Severe	Mild-Severe	-0.0142254	0.000564147	3.03161	-0.0159357	-0.0125151	-0.0142254	-0.0159357	-0.0125151	9.999e-05	9.999e-05	0.00010499	BH	TRUE				none	TRUE	0.000818187	0.00260886	BH	TRUE	Pairwise global contrast test passes workbook-level multiplicity correction	TRUE	TRUE	TRUE	0.1
A17	MS	model3	population_averaged	5.25756	Mild	Severe	Mild-Severe	-0.0141676	0.00056188	3.03161	-0.015871	-0.0124642	-0.0141676	-0.015871	-0.0124642	9.999e-05	9.999e-05	0.00010499	BH	TRUE				none	TRUE	0.000818187	0.00260886	BH	TRUE	Pairwise global contrast test passes workbook-level multiplicity correction	TRUE	TRUE	TRUE	0.1
A17	MS	model3	population_averaged	5.32055	Mild	Severe	Mild-Severe	-0.0141092	0.000565825	3.03161	-0.0158245	-0.0123938	-0.0141092	-0.0158245	-0.0123938	9.999e-05	9.999e-05	0.00010499	BH	TRUE				none	TRUE	0.000818187	0.00260886	BH	TRUE	Pairwise global contrast test passes workbook-level multiplicity correction	TRUE	TRUE	TRUE	0.1
A17	MS	model3	population_averaged	5.38354	Mild	Severe	Mild-Severe	-0.0139517	0.000557792	3.03161	-0.0156427	-0.0122607	-0.0139517	-0.0156427	-0.0122607	9.999e-05	9.999e-05	0.00010499	BH	TRUE				none	TRUE	0.000818187	0.00260886	BH	TRUE	Pairwise global contrast test passes workbook-level multiplicity correction	TRUE	TRUE	TRUE	0.1
A17	MS	model3	population_averaged	5.44653	Mild	Severe	Mild-Severe	-0.0137909	0.000555961	3.03161	-0.0154763	-0.0121054	-0.0137909	-0.0154763	-0.0121054	9.999e-05	9.999e-05	0.00010499	BH	TRUE				none	TRUE	0.000818187	0.00260886	BH	TRUE	Pairwise global contrast test passes workbook-level multiplicity correction	TRUE	TRUE	TRUE	0.1
A17	MS	model3	population_averaged	5.50951	Mild	Severe	Mild-Severe	-0.0135983	0.000555205	3.03161	-0.0152815	-0.0119152	-0.0135983	-0.0152815	-0.0119152	9.999e-05	9.999e-05	0.00010499	BH	TRUE				none	TRUE	0.000818187	0.00260886	BH	TRUE	Pairwise global contrast test passes workbook-level multiplicity correction	TRUE	TRUE	TRUE	0.1
A17	MS	model3	population_averaged	5.5725	Mild	Severe	Mild-Severe	-0.0133413	0.000549835	3.03161	-0.0150082	-0.0116744	-0.0133413	-0.0150082	-0.0116744	9.999e-05	9.999e-05	0.00010499	BH	TRUE				none	TRUE	0.000818187	0.00260886	BH	TRUE	Pairwise global contrast test passes workbook-level multiplicity correction	TRUE	TRUE	TRUE	0.1
A17	MS	model3	population_averaged	5.63549	Mild	Severe	Mild-Severe	-0.0130837	0.000551863	3.03161	-0.0147567	-0.0114107	-0.0130837	-0.0147567	-0.0114107	9.999e-05	9.999e-05	0.00010499	BH	TRUE				none	TRUE	0.000818187	0.00260886	BH	TRUE	Pairwise global contrast test passes workbook-level multiplicity correction	TRUE	TRUE	TRUE	0.1
A17	MS	model3	population_averaged	5.69848	Mild	Severe	Mild-Severe	-0.0127765	0.000549869	3.03161	-0.0144434	-0.0111095	-0.0127765	-0.0144434	-0.0111095	9.999e-05	9.999e-05	0.00010499	BH	TRUE				none	TRUE	0.000818187	0.00260886	BH	TRUE	Pairwise global contrast test passes workbook-level multiplicity correction	TRUE	TRUE	TRUE	0.1
A17	MS	model3	population_averaged	5.76146	Mild	Severe	Mild-Severe	-0.0124457	0.000549979	3.03161	-0.014113	-0.0107784	-0.0124457	-0.014113	-0.0107784	9.999e-05	9.999e-05	0.00010499	BH	TRUE				none	TRUE	0.000818187	0.00260886	BH	TRUE	Pairwise global contrast test passes workbook-level multiplicity correction	TRUE	TRUE	TRUE	0.1
A17	MS	model3	population_averaged	5.82445	Mild	Severe	Mild-Severe	-0.0121131	0.00055689	3.03161	-0.0138014	-0.0104249	-0.0121131	-0.0138014	-0.0104249	9.999e-05	9.999e-05	0.00010499	BH	TRUE				none	TRUE	0.000818187	0.00260886	BH	TRUE	Pairwise global contrast test passes workbook-level multiplicity correction	TRUE	TRUE	TRUE	0.1
A17	MS	model3	population_averaged	5.88744	Mild	Severe	Mild-Severe	-0.0117434	0.00055417	3.03161	-0.0134234	-0.0100634	-0.0117434	-0.0134234	-0.0100634	9.999e-05	9.999e-05	0.00010499	BH	TRUE				none	TRUE	0.000818187	0.00260886	BH	TRUE	Pairwise global contrast test passes workbook-level multiplicity correction	TRUE	TRUE	TRUE	0.1
A17	MS	model3	population_averaged	5.95043	Mild	Severe	Mild-Severe	-0.0113732	0.000558344	3.03161	-0.0130659	-0.00968054	-0.0113732	-0.0130659	-0.00968054	9.999e-05	9.999e-05	0.00010499	BH	TRUE				none	TRUE	0.000818187	0.00260886	BH	TRUE	Pairwise global contrast test passes workbook-level multiplicity correction	TRUE	TRUE	TRUE	0.1
A17	MS	model3	population_averaged	6.01342	Mild	Severe	Mild-Severe	-0.0110023	0.000562005	3.03161	-0.0127061	-0.00929854	-0.0110023	-0.0127061	-0.00929854	9.999e-05	9.999e-05	0.00010499	BH	TRUE				none	TRUE	0.000818187	0.00260886	BH	TRUE	Pairwise global contrast test passes workbook-level multiplicity correction	TRUE	TRUE	TRUE	0.1
A17	MS	model3	population_averaged	6.0764	Mild	Severe	Mild-Severe	-0.0106306	0.00056068	3.03161	-0.0123303	-0.00893082	-0.0106306	-0.0123303	-0.00893082	9.999e-05	9.999e-05	0.00010499	BH	TRUE				none	TRUE	0.000818187	0.00260886	BH	TRUE	Pairwise global contrast test passes workbook-level multiplicity correction	TRUE	TRUE	TRUE	0.1
A17	MS	model3	population_averaged	6.13939	Mild	Severe	Mild-Severe	-0.0102585	0.000565666	3.03161	-0.0119734	-0.0085436	-0.0102585	-0.0119734	-0.0085436	9.999e-05	9.999e-05	0.00010499	BH	TRUE				none	TRUE	0.000818187	0.00260886	BH	TRUE	Pairwise global contrast test passes workbook-level multiplicity correction	TRUE	TRUE	TRUE	0.1
A17	MS	model3	population_averaged	6.20238	Mild	Severe	Mild-Severe	-0.00990985	0.000562573	3.03161	-0.0116154	-0.00820435	-0.00990985	-0.0116154	-0.00820435	9.999e-05	9.999e-05	0.00010499	BH	TRUE				none	TRUE	0.000818187	0.00260886	BH	TRUE	Pairwise global contrast test passes workbook-level multiplicity correction	TRUE	TRUE	TRUE	0.1
A17	MS	model3	population_averaged	6.26537	Mild	Severe	Mild-Severe	-0.00956914	0.000560811	3.03161	-0.0112693	-0.00786899	-0.00956914	-0.0112693	-0.00786899	9.999e-05	9.999e-05	0.00010499	BH	TRUE				none	TRUE	0.000818187	0.00260886	BH	TRUE	Pairwise global contrast test passes workbook-level multiplicity correction	TRUE	TRUE	TRUE	0.1
A17	MS	model3	population_averaged	6.32835	Mild	Severe	Mild-Severe	-0.00923347	0.000563558	3.03161	-0.010942	-0.00752498	-0.00923347	-0.010942	-0.00752498	9.999e-05	9.999e-05	0.00010499	BH	TRUE				none	TRUE	0.000818187	0.00260886	BH	TRUE	Pairwise global contrast test passes workbook-level multiplicity correction	TRUE	TRUE	TRUE	0.1
A17	MS	model3	population_averaged	6.39134	Mild	Severe	Mild-Severe	-0.00894667	0.000556045	3.03161	-0.0106324	-0.00726096	-0.00894667	-0.0106324	-0.00726096	9.999e-05	9.999e-05	0.00010499	BH	TRUE				none	TRUE	0.000818187	0.00260886	BH	TRUE	Pairwise global contrast test passes workbook-level multiplicity correction	TRUE	TRUE	TRUE	0.1
A17	MS	model3	population_averaged	6.45433	Mild	Severe	Mild-Severe	-0.00865966	0.000555358	3.03161	-0.0103433	-0.00697603	-0.00865966	-0.0103433	-0.00697603	9.999e-05	9.999e-05	0.00010499	BH	TRUE				none	TRUE	0.000818187	0.00260886	BH	TRUE	Pairwise global contrast test passes workbook-level multiplicity correction	TRUE	TRUE	TRUE	0.1
A17	MS	model3	population_averaged	6.51732	Mild	Severe	Mild-Severe	-0.00840124	0.000553733	3.03161	-0.0100799	-0.00672254	-0.00840124	-0.0100799	-0.00672254	9.999e-05	9.999e-05	0.00010499	BH	TRUE				none	TRUE	0.000818187	0.00260886	BH	TRUE	Pairwise global contrast test passes workbook-level multiplicity correction	TRUE	TRUE	TRUE	0.1
A17	MS	model3	population_averaged	6.5803	Mild	Severe	Mild-Severe	-0.00817764	0.000549795	3.03161	-0.0098444	-0.00651088	-0.00817764	-0.0098444	-0.00651088	9.999e-05	9.999e-05	0.00010499	BH	TRUE				none	TRUE	0.000818187	0.00260886	BH	TRUE	Pairwise global contrast test passes workbook-level multiplicity correction	TRUE	TRUE	TRUE	0.1
A17	MS	model3	population_averaged	6.64329	Mild	Severe	Mild-Severe	-0.00795388	0.000553246	3.03161	-0.00963111	-0.00627666	-0.00795388	-0.00963111	-0.00627666	9.999e-05	9.999e-05	0.00010499	BH	TRUE				none	TRUE	0.000818187	0.00260886	BH	TRUE	Pairwise global contrast test passes workbook-level multiplicity correction	TRUE	TRUE	TRUE	0.1
A17	MS	model3	population_averaged	6.70628	Mild	Severe	Mild-Severe	-0.00777902	0.000550457	3.03161	-0.00944779	-0.00611025	-0.00777902	-0.00944779	-0.00611025	9.999e-05	9.999e-05	0.00010499	BH	TRUE				none	TRUE	0.000818187	0.00260886	BH	TRUE	Pairwise global contrast test passes workbook-level multiplicity correction	TRUE	TRUE	TRUE	0.1
A17	MS	model3	population_averaged	6.76927	Mild	Severe	Mild-Severe	-0.00761589	0.000551725	3.03161	-0.00928851	-0.00594328	-0.00761589	-0.00928851	-0.00594328	9.999e-05	9.999e-05	0.00010499	BH	TRUE				none	TRUE	0.000818187	0.00260886	BH	TRUE	Pairwise global contrast test passes workbook-level multiplicity correction	TRUE	TRUE	TRUE	0.1
A17	MS	model3	population_averaged	6.83226	Mild	Severe	Mild-Severe	-0.00746054	0.000557478	3.03161	-0.00915059	-0.00577048	-0.00746054	-0.00915059	-0.00577048	9.999e-05	9.999e-05	0.00010499	BH	TRUE				none	TRUE	0.000818187	0.00260886	BH	TRUE	Pairwise global contrast test passes workbook-level multiplicity correction	TRUE	TRUE	TRUE	0.1
A17	MS	model3	population_averaged	6.89524	Mild	Severe	Mild-Severe	-0.00734667	0.000555411	3.03161	-0.00903046	-0.00566289	-0.00734667	-0.00903046	-0.00566289	9.999e-05	9.999e-05	0.00010499	BH	TRUE				none	TRUE	0.000818187	0.00260886	BH	TRUE	Pairwise global contrast test passes workbook-level multiplicity correction	TRUE	TRUE	TRUE	0.1
A17	MS	model3	population_averaged	6.95823	Mild	Severe	Mild-Severe	-0.00723273	0.000560135	3.03161	-0.00893084	-0.00553462	-0.00723273	-0.00893084	-0.00553462	9.999e-05	9.999e-05	0.00010499	BH	TRUE				none	TRUE	0.000818187	0.00260886	BH	TRUE	Pairwise global contrast test passes workbook-level multiplicity correction	TRUE	TRUE	TRUE	0.1
A17	MS	model3	population_averaged	7.02122	Mild	Severe	Mild-Severe	-0.00713662	0.000561878	3.03161	-0.00884001	-0.00543322	-0.00713662	-0.00884001	-0.00543322	9.999e-05	9.999e-05	0.00010499	BH	TRUE				none	TRUE	0.000818187	0.00260886	BH	TRUE	Pairwise global contrast test passes workbook-level multiplicity correction	TRUE	TRUE	TRUE	0.1
A17	MS	model3	population_averaged	7.08421	Mild	Severe	Mild-Severe	-0.00705742	0.000560859	3.03161	-0.00875773	-0.00535712	-0.00705742	-0.00875773	-0.00535712	9.999e-05	9.999e-05	0.00010499	BH	TRUE				none	TRUE	0.000818187	0.00260886	BH	TRUE	Pairwise global contrast test passes workbook-level multiplicity correction	TRUE	TRUE	TRUE	0.1
A17	MS	model3	population_averaged	7.14719	Mild	Severe	Mild-Severe	-0.00697817	0.000566153	3.03161	-0.00869452	-0.00526182	-0.00697817	-0.00869452	-0.00526182	9.999e-05	9.999e-05	0.00010499	BH	TRUE				none	TRUE	0.000818187	0.00260886	BH	TRUE	Pairwise global contrast test passes workbook-level multiplicity correction	TRUE	TRUE	TRUE	0.1
A17	MS	model3	population_averaged	7.21018	Mild	Severe	Mild-Severe	-0.00691841	0.000561119	3.03161	-0.0086195	-0.00521732	-0.00691841	-0.0086195	-0.00521732	9.999e-05	9.999e-05	0.00010499	BH	TRUE				none	TRUE	0.000818187	0.00260886	BH	TRUE	Pairwise global contrast test passes workbook-level multiplicity correction	TRUE	TRUE	TRUE	0.1
A17	MS	model3	population_averaged	7.27317	Mild	Severe	Mild-Severe	-0.0068616	0.000559914	3.03161	-0.00855904	-0.00516416	-0.0068616	-0.00855904	-0.00516416	9.999e-05	9.999e-05	0.00010499	BH	TRUE				none	TRUE	0.000818187	0.00260886	BH	TRUE	Pairwise global contrast test passes workbook-level multiplicity correction	TRUE	TRUE	TRUE	0.1
A17	MS	model3	population_averaged	7.33616	Mild	Severe	Mild-Severe	-0.00680833	0.000561059	3.03161	-0.00850924	-0.00510742	-0.00680833	-0.00850924	-0.00510742	9.999e-05	9.999e-05	0.00010499	BH	TRUE				none	TRUE	0.000818187	0.00260886	BH	TRUE	Pairwise global contrast test passes workbook-level multiplicity correction	TRUE	TRUE	TRUE	0.1
A17	MS	model3	population_averaged	7.39915	Mild	Severe	Mild-Severe	-0.00676768	0.000554545	3.03161	-0.00844884	-0.00508652	-0.00676768	-0.00844884	-0.00508652	9.999e-05	9.999e-05	0.00010499	BH	TRUE				none	TRUE	0.000818187	0.00260886	BH	TRUE	Pairwise global contrast test passes workbook-level multiplicity correction	TRUE	TRUE	TRUE	0.1
A17	MS	model3	population_averaged	7.46213	Mild	Severe	Mild-Severe	-0.006727	0.000554967	3.03161	-0.00840944	-0.00504456	-0.006727	-0.00840944	-0.00504456	9.999e-05	9.999e-05	0.00010499	BH	TRUE				none	TRUE	0.000818187	0.00260886	BH	TRUE	Pairwise global contrast test passes workbook-level multiplicity correction	TRUE	TRUE	TRUE	0.1
A17	MS	model3	population_averaged	7.52512	Mild	Severe	Mild-Severe	-0.00669629	0.000552442	3.03161	-0.00837108	-0.0050215	-0.00669629	-0.00837108	-0.0050215	9.999e-05	9.999e-05	0.00010499	BH	TRUE				none	TRUE	0.000818187	0.00260886	BH	TRUE	Pairwise global contrast test passes workbook-level multiplicity correction	TRUE	TRUE	TRUE	0.1
A17	MS	model3	population_averaged	7.58811	Mild	Severe	Mild-Severe	-0.00667295	0.000549855	3.03161	-0.00833989	-0.00500601	-0.00667295	-0.00833989	-0.00500601	9.999e-05	9.999e-05	0.00010499	BH	TRUE				none	TRUE	0.000818187	0.00260886	BH	TRUE	Pairwise global contrast test passes workbook-level multiplicity correction	TRUE	TRUE	TRUE	0.1
A17	MS	model3	population_averaged	7.6511	Mild	Severe	Mild-Severe	-0.00664959	0.000554655	3.03161	-0.00833109	-0.00496809	-0.00664959	-0.00833109	-0.00496809	9.999e-05	9.999e-05	0.00010499	BH	TRUE				none	TRUE	0.000818187	0.00260886	BH	TRUE	Pairwise global contrast test passes workbook-level multiplicity correction	TRUE	TRUE	TRUE	0.1
A17	MS	model3	population_averaged	7.71408	Mild	Severe	Mild-Severe	-0.0066491	0.000550979	3.03161	-0.00831945	-0.00497875	-0.0066491	-0.00831945	-0.00497875	9.999e-05	9.999e-05	0.00010499	BH	TRUE				none	TRUE	0.000818187	0.00260886	BH	TRUE	Pairwise global contrast test passes workbook-level multiplicity correction	TRUE	TRUE	TRUE	0.1
A17	MS	model3	population_averaged	7.77707	Mild	Severe	Mild-Severe	-0.00665034	0.000553361	3.03161	-0.00832791	-0.00497277	-0.00665034	-0.00832791	-0.00497277	9.999e-05	9.999e-05	0.00010499	BH	TRUE				none	TRUE	0.000818187	0.00260886	BH	TRUE	Pairwise global contrast test passes workbook-level multiplicity correction	TRUE	TRUE	TRUE	0.1
A17	MS	model3	population_averaged	7.84006	Mild	Severe	Mild-Severe	-0.00666134	0.000557884	3.03161	-0.00835262	-0.00497005	-0.00666134	-0.00835262	-0.00497005	9.999e-05	9.999e-05	0.00010499	BH	TRUE				none	TRUE	0.000818187	0.00260886	BH	TRUE	Pairwise global contrast test passes workbook-level multiplicity correction	TRUE	TRUE	TRUE	0.1
A17	MS	model3	population_averaged	7.90305	Mild	Severe	Mild-Severe	-0.00669703	0.0005565	3.03161	-0.00838412	-0.00500994	-0.00669703	-0.00838412	-0.00500994	9.999e-05	9.999e-05	0.00010499	BH	TRUE				none	TRUE	0.000818187	0.00260886	BH	TRUE	Pairwise global contrast test passes workbook-level multiplicity correction	TRUE	TRUE	TRUE	0.1
A17	MS	model3	population_averaged	7.96603	Mild	Severe	Mild-Severe	-0.00673272	0.000561821	3.03161	-0.00843594	-0.00502951	-0.00673272	-0.00843594	-0.00502951	9.999e-05	9.999e-05	0.00010499	BH	TRUE				none	TRUE	0.000818187	0.00260886	BH	TRUE	Pairwise global contrast test passes workbook-level multiplicity correction	TRUE	TRUE	TRUE	0.1
A17	MS	model3	population_averaged	8.02902	Mild	Severe	Mild-Severe	-0.00679543	0.000561691	3.03161	-0.00849825	-0.0050926	-0.00679543	-0.00849825	-0.0050926	9.999e-05	9.999e-05	0.00010499	BH	TRUE				none	TRUE	0.000818187	0.00260886	BH	TRUE	Pairwise global contrast test passes workbook-level multiplicity correction	TRUE	TRUE	TRUE	0.1
A17	MS	model3	population_averaged	8.09201	Mild	Severe	Mild-Severe	-0.00687351	0.000561065	3.03161	-0.00857444	-0.00517259	-0.00687351	-0.00857444	-0.00517259	9.999e-05	9.999e-05	0.00010499	BH	TRUE				none	TRUE	0.000818187	0.00260886	BH	TRUE	Pairwise global contrast test passes workbook-level multiplicity correction	TRUE	TRUE	TRUE	0.1
A17	MS	model3	population_averaged	8.155	Mild	Severe	Mild-Severe	-0.0069516	0.000566749	3.03161	-0.00866976	-0.00523344	-0.0069516	-0.00866976	-0.00523344	9.999e-05	9.999e-05	0.00010499	BH	TRUE				none	TRUE	0.000818187	0.00260886	BH	TRUE	Pairwise global contrast test passes workbook-level multiplicity correction	TRUE	TRUE	TRUE	0.1
A17	MS	model3	population_averaged	8.21799	Mild	Severe	Mild-Severe	-0.00707362	0.000559879	3.03161	-0.00877096	-0.00537629	-0.00707362	-0.00877096	-0.00537629	9.999e-05	9.999e-05	0.00010499	BH	TRUE				none	TRUE	0.000818187	0.00260886	BH	TRUE	Pairwise global contrast test passes workbook-level multiplicity correction	TRUE	TRUE	TRUE	0.1
A17	MS	model3	population_averaged	8.28097	Mild	Severe	Mild-Severe	-0.00719604	0.000559294	3.03161	-0.00889159	-0.00550048	-0.00719604	-0.00889159	-0.00550048	9.999e-05	9.999e-05	0.00010499	BH	TRUE				none	TRUE	0.000818187	0.00260886	BH	TRUE	Pairwise global contrast test passes workbook-level multiplicity correction	TRUE	TRUE	TRUE	0.1
A17	MS	model3	population_averaged	8.34396	Mild	Severe	Mild-Severe	-0.00733151	0.000558927	3.03161	-0.00902596	-0.00563706	-0.00733151	-0.00902596	-0.00563706	9.999e-05	9.999e-05	0.00010499	BH	TRUE				none	TRUE	0.000818187	0.00260886	BH	TRUE	Pairwise global contrast test passes workbook-level multiplicity correction	TRUE	TRUE	TRUE	0.1
A17	MS	model3	population_averaged	8.40695	Mild	Severe	Mild-Severe	-0.00749177	0.000553427	3.03161	-0.00916955	-0.005814	-0.00749177	-0.00916955	-0.005814	9.999e-05	9.999e-05	0.00010499	BH	TRUE				none	TRUE	0.000818187	0.00260886	BH	TRUE	Pairwise global contrast test passes workbook-level multiplicity correction	TRUE	TRUE	TRUE	0.1
A17	MS	model3	population_averaged	8.46994	Mild	Severe	Mild-Severe	-0.00765201	0.000554949	3.03161	-0.0093344	-0.00596962	-0.00765201	-0.0093344	-0.00596962	9.999e-05	9.999e-05	0.00010499	BH	TRUE				none	TRUE	0.000818187	0.00260886	BH	TRUE	Pairwise global contrast test passes workbook-level multiplicity correction	TRUE	TRUE	TRUE	0.1
A17	MS	model3	population_averaged	8.53292	Mild	Severe	Mild-Severe	-0.00782833	0.000551521	3.03161	-0.00950032	-0.00615633	-0.00782833	-0.00950032	-0.00615633	9.999e-05	9.999e-05	0.00010499	BH	TRUE				none	TRUE	0.000818187	0.00260886	BH	TRUE	Pairwise global contrast test passes workbook-level multiplicity correction	TRUE	TRUE	TRUE	0.1
A17	MS	model3	population_averaged	8.59591	Mild	Severe	Mild-Severe	-0.00801153	0.000550236	3.03161	-0.00967963	-0.00634343	-0.00801153	-0.00967963	-0.00634343	9.999e-05	9.999e-05	0.00010499	BH	TRUE				none	TRUE	0.000818187	0.00260886	BH	TRUE	Pairwise global contrast test passes workbook-level multiplicity correction	TRUE	TRUE	TRUE	0.1
A17	MS	model3	population_averaged	8.6589	Mild	Severe	Mild-Severe	-0.00819481	0.000555417	3.03161	-0.00987861	-0.006511	-0.00819481	-0.00987861	-0.006511	9.999e-05	9.999e-05	0.00010499	BH	TRUE				none	TRUE	0.000818187	0.00260886	BH	TRUE	Pairwise global contrast test passes workbook-level multiplicity correction	TRUE	TRUE	TRUE	0.1
A17	MS	model3	population_averaged	8.72189	Mild	Severe	Mild-Severe	-0.00838023	0.000551679	3.03161	-0.0100527	-0.00670776	-0.00838023	-0.0100527	-0.00670776	9.999e-05	9.999e-05	0.00010499	BH	TRUE				none	TRUE	0.000818187	0.00260886	BH	TRUE	Pairwise global contrast test passes workbook-level multiplicity correction	TRUE	TRUE	TRUE	0.1
A17	MS	model3	population_averaged	8.78488	Mild	Severe	Mild-Severe	-0.00856558	0.000555121	3.03161	-0.0102485	-0.00688267	-0.00856558	-0.0102485	-0.00688267	9.999e-05	9.999e-05	0.00010499	BH	TRUE				none	TRUE	0.000818187	0.00260886	BH	TRUE	Pairwise global contrast test passes workbook-level multiplicity correction	TRUE	TRUE	TRUE	0.1
A17	MS	model3	population_averaged	8.84786	Mild	Severe	Mild-Severe	-0.00874275	0.000558319	3.03161	-0.0104354	-0.00705015	-0.00874275	-0.0104354	-0.00705015	9.999e-05	9.999e-05	0.00010499	BH	TRUE				none	TRUE	0.000818187	0.00260886	BH	TRUE	Pairwise global contrast test passes workbook-level multiplicity correction	TRUE	TRUE	TRUE	0.1
A17	MS	model3	population_averaged	8.91085	Mild	Severe	Mild-Severe	-0.00890804	0.000557599	3.03161	-0.0105985	-0.00721762	-0.00890804	-0.0105985	-0.00721762	9.999e-05	9.999e-05	0.00010499	BH	TRUE				none	TRUE	0.000818187	0.00260886	BH	TRUE	Pairwise global contrast test passes workbook-level multiplicity correction	TRUE	TRUE	TRUE	0.1
A17	MS	model3	population_averaged	8.97384	Mild	Severe	Mild-Severe	-0.00907321	0.000563499	3.03161	-0.0107815	-0.0073649	-0.00907321	-0.0107815	-0.0073649	9.999e-05	9.999e-05	0.00010499	BH	TRUE				none	TRUE	0.000818187	0.00260886	BH	TRUE	Pairwise global contrast test passes workbook-level multiplicity correction	TRUE	TRUE	TRUE	0.1
A17	MS	model3	population_averaged	9.03683	Mild	Severe	Mild-Severe	-0.00920892	0.000561478	3.03161	-0.0109111	-0.00750674	-0.00920892	-0.0109111	-0.00750674	9.999e-05	9.999e-05	0.00010499	BH	TRUE				none	TRUE	0.000818187	0.00260886	BH	TRUE	Pairwise global contrast test passes workbook-level multiplicity correction	TRUE	TRUE	TRUE	0.1
A17	MS	model3	population_averaged	9.09981	Mild	Severe	Mild-Severe	-0.00933528	0.00056126	3.03161	-0.0110368	-0.00763376	-0.00933528	-0.0110368	-0.00763376	9.999e-05	9.999e-05	0.00010499	BH	TRUE				none	TRUE	0.000818187	0.00260886	BH	TRUE	Pairwise global contrast test passes workbook-level multiplicity correction	TRUE	TRUE	TRUE	0.1
A17	MS	model3	population_averaged	9.1628	Mild	Severe	Mild-Severe	-0.00945583	0.000565173	3.03161	-0.0111692	-0.00774245	-0.00945583	-0.0111692	-0.00774245	9.999e-05	9.999e-05	0.00010499	BH	TRUE				none	TRUE	0.000818187	0.00260886	BH	TRUE	Pairwise global contrast test passes workbook-level multiplicity correction	TRUE	TRUE	TRUE	0.1
A17	MS	model3	population_averaged	9.22579	Mild	Severe	Mild-Severe	-0.00953257	0.000558684	3.03161	-0.0112263	-0.00783886	-0.00953257	-0.0112263	-0.00783886	9.999e-05	9.999e-05	0.00010499	BH	TRUE				none	TRUE	0.000818187	0.00260886	BH	TRUE	Pairwise global contrast test passes workbook-level multiplicity correction	TRUE	TRUE	TRUE	0.1
A17	MS	model3	population_averaged	9.28878	Mild	Severe	Mild-Severe	-0.00960916	0.000558735	3.03161	-0.011303	-0.00791529	-0.00960916	-0.011303	-0.00791529	9.999e-05	9.999e-05	0.00010499	BH	TRUE				none	TRUE	0.000818187	0.00260886	BH	TRUE	Pairwise global contrast test passes workbook-level multiplicity correction	TRUE	TRUE	TRUE	0.1
A17	MS	model3	population_averaged	9.35177	Mild	Severe	Mild-Severe	-0.00966227	0.000556916	3.03161	-0.0113506	-0.00797392	-0.00966227	-0.0113506	-0.00797392	9.999e-05	9.999e-05	0.00010499	BH	TRUE				none	TRUE	0.000818187	0.00260886	BH	TRUE	Pairwise global contrast test passes workbook-level multiplicity correction	TRUE	TRUE	TRUE	0.1
A17	MS	model3	population_averaged	9.41475	Mild	Severe	Mild-Severe	-0.00968883	0.00055243	3.03161	-0.0113636	-0.00801408	-0.00968883	-0.0113636	-0.00801408	9.999e-05	9.999e-05	0.00010499	BH	TRUE				none	TRUE	0.000818187	0.00260886	BH	TRUE	Pairwise global contrast test passes workbook-level multiplicity correction	TRUE	TRUE	TRUE	0.1
A17	MS	model3	population_averaged	9.47774	Mild	Severe	Mild-Severe	-0.00971522	0.000555051	3.03161	-0.0113979	-0.00803253	-0.00971522	-0.0113979	-0.00803253	9.999e-05	9.999e-05	0.00010499	BH	TRUE				none	TRUE	0.000818187	0.00260886	BH	TRUE	Pairwise global contrast test passes workbook-level multiplicity correction	TRUE	TRUE	TRUE	0.1
A17	MS	model3	population_averaged	9.54073	Mild	Severe	Mild-Severe	-0.00970878	0.000550729	3.03161	-0.0113784	-0.00803919	-0.00970878	-0.0113784	-0.00803919	9.999e-05	9.999e-05	0.00010499	BH	TRUE				none	TRUE	0.000818187	0.00260886	BH	TRUE	Pairwise global contrast test passes workbook-level multiplicity correction	TRUE	TRUE	TRUE	0.1
A17	MS	model3	population_averaged	9.60372	Mild	Severe	Mild-Severe	-0.00969515	0.000550729	3.03161	-0.0113647	-0.00802555	-0.00969515	-0.0113647	-0.00802555	9.999e-05	9.999e-05	0.00010499	BH	TRUE				none	TRUE	0.000818187	0.00260886	BH	TRUE	Pairwise global contrast test passes workbook-level multiplicity correction	TRUE	TRUE	TRUE	0.1
A17	MS	model3	population_averaged	9.6667	Mild	Severe	Mild-Severe	-0.00967748	0.000555051	3.03161	-0.0113602	-0.00799479	-0.00967748	-0.0113602	-0.00799479	9.999e-05	9.999e-05	0.00010499	BH	TRUE				none	TRUE	0.000818187	0.00260886	BH	TRUE	Pairwise global contrast test passes workbook-level multiplicity correction	TRUE	TRUE	TRUE	0.1
A17	MS	model3	population_averaged	9.72969	Mild	Severe	Mild-Severe	-0.00964164	0.00055243	3.03161	-0.0113164	-0.00796689	-0.00964164	-0.0113164	-0.00796689	9.999e-05	9.999e-05	0.00010499	BH	TRUE				none	TRUE	0.000818187	0.00260886	BH	TRUE	Pairwise global contrast test passes workbook-level multiplicity correction	TRUE	TRUE	TRUE	0.1
A17	MS	model3	population_averaged	9.79268	Mild	Severe	Mild-Severe	-0.00960565	0.000556916	3.03161	-0.011294	-0.0079173	-0.00960565	-0.011294	-0.0079173	9.999e-05	9.999e-05	0.00010499	BH	TRUE				none	TRUE	0.000818187	0.00260886	BH	TRUE	Pairwise global contrast test passes workbook-level multiplicity correction	TRUE	TRUE	TRUE	0.1
A17	MS	model3	population_averaged	9.85567	Mild	Severe	Mild-Severe	-0.00956913	0.000558735	3.03161	-0.011263	-0.00787527	-0.00956913	-0.011263	-0.00787527	9.999e-05	9.999e-05	0.00010499	BH	TRUE				none	TRUE	0.000818187	0.00260886	BH	TRUE	Pairwise global contrast test passes workbook-level multiplicity correction	TRUE	TRUE	TRUE	0.1
A17	MS	model3	population_averaged	9.91865	Mild	Severe	Mild-Severe	-0.00953213	0.000558684	3.03161	-0.0112258	-0.00783842	-0.00953213	-0.0112258	-0.00783842	9.999e-05	9.999e-05	0.00010499	BH	TRUE				none	TRUE	0.000818187	0.00260886	BH	TRUE	Pairwise global contrast test passes workbook-level multiplicity correction	TRUE	TRUE	TRUE	0.1
A17	MS	model3	population_averaged	9.98164	Mild	Severe	Mild-Severe	-0.009495	0.000565173	3.03161	-0.0112084	-0.00778162	-0.009495	-0.0112084	-0.00778162	9.999e-05	9.999e-05	0.00010499	BH	TRUE				none	TRUE	0.000818187	0.00260886	BH	TRUE	Pairwise global contrast test passes workbook-level multiplicity correction	TRUE	TRUE	TRUE	0.1
A17	MS	model3	population_averaged	10.0446	Mild	Severe	Mild-Severe	-0.00947423	0.00056126	3.03161	-0.0111757	-0.00777271	-0.00947423	-0.0111757	-0.00777271	9.999e-05	9.999e-05	0.00010499	BH	TRUE				none	TRUE	0.000818187	0.00260886	BH	TRUE	Pairwise global contrast test passes workbook-level multiplicity correction	TRUE	TRUE	TRUE	0.1
A17	MS	model3	population_averaged	10.1076	Mild	Severe	Mild-Severe	-0.00945548	0.000561478	3.03161	-0.0111577	-0.0077533	-0.00945548	-0.0111577	-0.0077533	9.999e-05	9.999e-05	0.00010499	BH	TRUE				none	TRUE	0.000818187	0.00260886	BH	TRUE	Pairwise global contrast test passes workbook-level multiplicity correction	TRUE	TRUE	TRUE	0.1
A17	MS	model3	population_averaged	10.1706	Mild	Severe	Mild-Severe	-0.00944418	0.000563499	3.03161	-0.0111525	-0.00773587	-0.00944418	-0.0111525	-0.00773587	9.999e-05	9.999e-05	0.00010499	BH	TRUE				none	TRUE	0.000818187	0.00260886	BH	TRUE	Pairwise global contrast test passes workbook-level multiplicity correction	TRUE	TRUE	TRUE	0.1
A17	MS	model3	population_averaged	10.2336	Mild	Severe	Mild-Severe	-0.00945682	0.000557599	3.03161	-0.0111472	-0.0077664	-0.00945682	-0.0111472	-0.0077664	9.999e-05	9.999e-05	0.00010499	BH	TRUE				none	TRUE	0.000818187	0.00260886	BH	TRUE	Pairwise global contrast test passes workbook-level multiplicity correction	TRUE	TRUE	TRUE	0.1
A17	MS	model3	population_averaged	10.2966	Mild	Severe	Mild-Severe	-0.00946937	0.000558319	3.03161	-0.011162	-0.00777676	-0.00946937	-0.011162	-0.00777676	9.999e-05	9.999e-05	0.00010499	BH	TRUE				none	TRUE	0.000818187	0.00260886	BH	TRUE	Pairwise global contrast test passes workbook-level multiplicity correction	TRUE	TRUE	TRUE	0.1
A17	MS	model3	population_averaged	10.3596	Mild	Severe	Mild-Severe	-0.00950282	0.000555121	3.03161	-0.0111857	-0.00781991	-0.00950282	-0.0111857	-0.00781991	9.999e-05	9.999e-05	0.00010499	BH	TRUE				none	TRUE	0.000818187	0.00260886	BH	TRUE	Pairwise global contrast test passes workbook-level multiplicity correction	TRUE	TRUE	TRUE	0.1
A17	MS	model3	population_averaged	10.4226	Mild	Severe	Mild-Severe	-0.0095506	0.000551679	3.03161	-0.0112231	-0.00787812	-0.0095506	-0.0112231	-0.00787812	9.999e-05	9.999e-05	0.00010499	BH	TRUE				none	TRUE	0.000818187	0.00260886	BH	TRUE	Pairwise global contrast test passes workbook-level multiplicity correction	TRUE	TRUE	TRUE	0.1
A17	MS	model3	population_averaged	10.4855	Mild	Severe	Mild-Severe	-0.00959828	0.000555417	3.03161	-0.0112821	-0.00791447	-0.00959828	-0.0112821	-0.00791447	9.999e-05	9.999e-05	0.00010499	BH	TRUE				none	TRUE	0.000818187	0.00260886	BH	TRUE	Pairwise global contrast test passes workbook-level multiplicity correction	TRUE	TRUE	TRUE	0.1
A17	MS	model3	population_averaged	10.5485	Mild	Severe	Mild-Severe	-0.00967398	0.000550236	3.03161	-0.0113421	-0.00800588	-0.00967398	-0.0113421	-0.00800588	9.999e-05	9.999e-05	0.00010499	BH	TRUE				none	TRUE	0.000818187	0.00260886	BH	TRUE	Pairwise global contrast test passes workbook-level multiplicity correction	TRUE	TRUE	TRUE	0.1
A17	MS	model3	population_averaged	10.6115	Mild	Severe	Mild-Severe	-0.00975116	0.000551521	3.03161	-0.0114232	-0.00807917	-0.00975116	-0.0114232	-0.00807917	9.999e-05	9.999e-05	0.00010499	BH	TRUE				none	TRUE	0.000818187	0.00260886	BH	TRUE	Pairwise global contrast test passes workbook-level multiplicity correction	TRUE	TRUE	TRUE	0.1
A17	MS	model3	population_averaged	10.6745	Mild	Severe	Mild-Severe	-0.00983319	0.000554949	3.03161	-0.0115156	-0.00815081	-0.00983319	-0.0115156	-0.00815081	9.999e-05	9.999e-05	0.00010499	BH	TRUE				none	TRUE	0.000818187	0.00260886	BH	TRUE	Pairwise global contrast test passes workbook-level multiplicity correction	TRUE	TRUE	TRUE	0.1
A17	MS	model3	population_averaged	10.7375	Mild	Severe	Mild-Severe	-0.00992663	0.000553427	3.03161	-0.0116044	-0.00824886	-0.00992663	-0.0116044	-0.00824886	9.999e-05	9.999e-05	0.00010499	BH	TRUE				none	TRUE	0.000818187	0.00260886	BH	TRUE	Pairwise global contrast test passes workbook-level multiplicity correction	TRUE	TRUE	TRUE	0.1
A17	MS	model3	population_averaged	10.8005	Mild	Severe	Mild-Severe	-0.01002	0.000558927	3.03161	-0.0117144	-0.00832551	-0.01002	-0.0117144	-0.00832551	9.999e-05	9.999e-05	0.00010499	BH	TRUE				none	TRUE	0.000818187	0.00260886	BH	TRUE	Pairwise global contrast test passes workbook-level multiplicity correction	TRUE	TRUE	TRUE	0.1
A17	MS	model3	population_averaged	10.8635	Mild	Severe	Mild-Severe	-0.0101129	0.000559294	3.03161	-0.0118085	-0.00841736	-0.0101129	-0.0118085	-0.00841736	9.999e-05	9.999e-05	0.00010499	BH	TRUE				none	TRUE	0.000818187	0.00260886	BH	TRUE	Pairwise global contrast test passes workbook-level multiplicity correction	TRUE	TRUE	TRUE	0.1
A17	MS	model3	population_averaged	10.9265	Mild	Severe	Mild-Severe	-0.0102056	0.000559879	3.03161	-0.011903	-0.00850829	-0.0102056	-0.011903	-0.00850829	9.999e-05	9.999e-05	0.00010499	BH	TRUE				none	TRUE	0.000818187	0.00260886	BH	TRUE	Pairwise global contrast test passes workbook-level multiplicity correction	TRUE	TRUE	TRUE	0.1
A17	MS	model3	population_averaged	10.9894	Mild	Severe	Mild-Severe	-0.0102981	0.000566749	3.03161	-0.0120162	-0.0085799	-0.0102981	-0.0120162	-0.0085799	9.999e-05	9.999e-05	0.00010499	BH	TRUE				none	TRUE	0.000818187	0.00260886	BH	TRUE	Pairwise global contrast test passes workbook-level multiplicity correction	TRUE	TRUE	TRUE	0.1
A17	MS	model3	population_averaged	11.0524	Mild	Severe	Mild-Severe	-0.0103743	0.000561065	3.03161	-0.0120752	-0.00867335	-0.0103743	-0.0120752	-0.00867335	9.999e-05	9.999e-05	0.00010499	BH	TRUE				none	TRUE	0.000818187	0.00260886	BH	TRUE	Pairwise global contrast test passes workbook-level multiplicity correction	TRUE	TRUE	TRUE	0.1
A17	MS	model3	population_averaged	11.1154	Mild	Severe	Mild-Severe	-0.0104504	0.000561691	3.03161	-0.0121532	-0.00874753	-0.0104504	-0.0121532	-0.00874753	9.999e-05	9.999e-05	0.00010499	BH	TRUE				none	TRUE	0.000818187	0.00260886	BH	TRUE	Pairwise global contrast test passes workbook-level multiplicity correction	TRUE	TRUE	TRUE	0.1
A17	MS	model3	population_averaged	11.1784	Mild	Severe	Mild-Severe	-0.0105165	0.000561821	3.03161	-0.0122197	-0.00881331	-0.0105165	-0.0122197	-0.00881331	9.999e-05	9.999e-05	0.00010499	BH	TRUE				none	TRUE	0.000818187	0.00260886	BH	TRUE	Pairwise global contrast test passes workbook-level multiplicity correction	TRUE	TRUE	TRUE	0.1
A17	MS	model3	population_averaged	11.2414	Mild	Severe	Mild-Severe	-0.0105654	0.0005565	3.03161	-0.0122525	-0.0088783	-0.0105654	-0.0122525	-0.0088783	9.999e-05	9.999e-05	0.00010499	BH	TRUE				none	TRUE	0.000818187	0.00260886	BH	TRUE	Pairwise global contrast test passes workbook-level multiplicity correction	TRUE	TRUE	TRUE	0.1
A17	MS	model3	population_averaged	11.3044	Mild	Severe	Mild-Severe	-0.0106141	0.000557884	3.03161	-0.0123054	-0.00892282	-0.0106141	-0.0123054	-0.00892282	9.999e-05	9.999e-05	0.00010499	BH	TRUE				none	TRUE	0.000818187	0.00260886	BH	TRUE	Pairwise global contrast test passes workbook-level multiplicity correction	TRUE	TRUE	TRUE	0.1
A17	MS	model3	population_averaged	11.3674	Mild	Severe	Mild-Severe	-0.0106412	0.000553361	3.03161	-0.0123188	-0.00896367	-0.0106412	-0.0123188	-0.00896367	9.999e-05	9.999e-05	0.00010499	BH	TRUE				none	TRUE	0.000818187	0.00260886	BH	TRUE	Pairwise global contrast test passes workbook-level multiplicity correction	TRUE	TRUE	TRUE	0.1
A17	MS	model3	population_averaged	11.4304	Mild	Severe	Mild-Severe	-0.0106598	0.000550979	3.03161	-0.0123301	-0.00898941	-0.0106598	-0.0123301	-0.00898941	9.999e-05	9.999e-05	0.00010499	BH	TRUE				none	TRUE	0.000818187	0.00260886	BH	TRUE	Pairwise global contrast test passes workbook-level multiplicity correction	TRUE	TRUE	TRUE	0.1
A17	MS	model3	population_averaged	11.4933	Mild	Severe	Mild-Severe	-0.0106764	0.000554655	3.03161	-0.0123579	-0.00899487	-0.0106764	-0.0123579	-0.00899487	9.999e-05	9.999e-05	0.00010499	BH	TRUE				none	TRUE	0.000818187	0.00260886	BH	TRUE	Pairwise global contrast test passes workbook-level multiplicity correction	TRUE	TRUE	TRUE	0.1
A17	MS	model3	population_averaged	11.5563	Mild	Severe	Mild-Severe	-0.0106698	0.000549855	3.03161	-0.0123368	-0.0090029	-0.0106698	-0.0123368	-0.0090029	9.999e-05	9.999e-05	0.00010499	BH	TRUE				none	TRUE	0.000818187	0.00260886	BH	TRUE	Pairwise global contrast test passes workbook-level multiplicity correction	TRUE	TRUE	TRUE	0.1
A17	MS	model3	population_averaged	11.6193	Mild	Severe	Mild-Severe	-0.0106632	0.000552442	3.03161	-0.0123379	-0.00898837	-0.0106632	-0.0123379	-0.00898837	9.999e-05	9.999e-05	0.00010499	BH	TRUE				none	TRUE	0.000818187	0.00260886	BH	TRUE	Pairwise global contrast test passes workbook-level multiplicity correction	TRUE	TRUE	TRUE	0.1
A17	MS	model3	population_averaged	11.6823	Mild	Severe	Mild-Severe	-0.0106507	0.000554967	3.03161	-0.0123331	-0.00896827	-0.0106507	-0.0123331	-0.00896827	9.999e-05	9.999e-05	0.00010499	BH	TRUE				none	TRUE	0.000818187	0.00260886	BH	TRUE	Pairwise global contrast test passes workbook-level multiplicity correction	TRUE	TRUE	TRUE	0.1
A17	MS	model3	population_averaged	11.7453	Mild	Severe	Mild-Severe	-0.0106305	0.000554545	3.03161	-0.0123117	-0.00894934	-0.0106305	-0.0123117	-0.00894934	9.999e-05	9.999e-05	0.00010499	BH	TRUE				none	TRUE	0.000818187	0.00260886	BH	TRUE	Pairwise global contrast test passes workbook-level multiplicity correction	TRUE	TRUE	TRUE	0.1
A17	MS	model3	population_averaged	11.8083	Mild	Severe	Mild-Severe	-0.0106101	0.000561059	3.03161	-0.0123111	-0.00890923	-0.0106101	-0.0123111	-0.00890923	9.999e-05	9.999e-05	0.00010499	BH	TRUE				none	TRUE	0.000818187	0.00260886	BH	TRUE	Pairwise global contrast test passes workbook-level multiplicity correction	TRUE	TRUE	TRUE	0.1
A17	MS	model3	population_averaged	11.8713	Mild	Severe	Mild-Severe	-0.0105906	0.000559914	3.03161	-0.012288	-0.00889314	-0.0105906	-0.012288	-0.00889314	9.999e-05	9.999e-05	0.00010499	BH	TRUE				none	TRUE	0.000818187	0.00260886	BH	TRUE	Pairwise global contrast test passes workbook-level multiplicity correction	TRUE	TRUE	TRUE	0.1
A17	MS	model3	population_averaged	11.9343	Mild	Severe	Mild-Severe	-0.0105711	0.000561119	3.03161	-0.0122722	-0.00887005	-0.0105711	-0.0122722	-0.00887005	9.999e-05	9.999e-05	0.00010499	BH	TRUE				none	TRUE	0.000818187	0.00260886	BH	TRUE	Pairwise global contrast test passes workbook-level multiplicity correction	TRUE	TRUE	TRUE	0.1
A17	MS	model3	population_averaged	11.9973	Mild	Severe	Mild-Severe	-0.0105535	0.000566153	3.03161	-0.0122698	-0.00883714	-0.0105535	-0.0122698	-0.00883714	9.999e-05	9.999e-05	0.00010499	BH	TRUE				none	TRUE	0.000818187	0.00260886	BH	TRUE	Pairwise global contrast test passes workbook-level multiplicity correction	TRUE	TRUE	TRUE	0.1
A17	MS	model3	population_averaged	12.0602	Mild	Severe	Mild-Severe	-0.0105483	0.000560859	3.03161	-0.0122486	-0.00884796	-0.0105483	-0.0122486	-0.00884796	9.999e-05	9.999e-05	0.00010499	BH	TRUE				none	TRUE	0.000818187	0.00260886	BH	TRUE	Pairwise global contrast test passes workbook-level multiplicity correction	TRUE	TRUE	TRUE	0.1
A17	MS	model3	population_averaged	12.1232	Mild	Severe	Mild-Severe	-0.0105429	0.000561878	3.03161	-0.0122463	-0.00883951	-0.0105429	-0.0122463	-0.00883951	9.999e-05	9.999e-05	0.00010499	BH	TRUE				none	TRUE	0.000818187	0.00260886	BH	TRUE	Pairwise global contrast test passes workbook-level multiplicity correction	TRUE	TRUE	TRUE	0.1
A17	MS	model3	population_averaged	12.1862	Mild	Severe	Mild-Severe	-0.0105486	0.000560135	3.03161	-0.0122467	-0.00885052	-0.0105486	-0.0122467	-0.00885052	9.999e-05	9.999e-05	0.00010499	BH	TRUE				none	TRUE	0.000818187	0.00260886	BH	TRUE	Pairwise global contrast test passes workbook-level multiplicity correction	TRUE	TRUE	TRUE	0.1
A17	MS	model3	population_averaged	12.2492	Mild	Severe	Mild-Severe	-0.010566	0.000555411	3.03161	-0.0122498	-0.00888226	-0.010566	-0.0122498	-0.00888226	9.999e-05	9.999e-05	0.00010499	BH	TRUE				none	TRUE	0.000818187	0.00260886	BH	TRUE	Pairwise global contrast test passes workbook-level multiplicity correction	TRUE	TRUE	TRUE	0.1
A17	MS	model3	population_averaged	12.3122	Mild	Severe	Mild-Severe	-0.0105833	0.000557478	3.03161	-0.0122734	-0.00889329	-0.0105833	-0.0122734	-0.00889329	9.999e-05	9.999e-05	0.00010499	BH	TRUE				none	TRUE	0.000818187	0.00260886	BH	TRUE	Pairwise global contrast test passes workbook-level multiplicity correction	TRUE	TRUE	TRUE	0.1
A17	MS	model3	population_averaged	12.3752	Mild	Severe	Mild-Severe	-0.0106213	0.000551725	3.03161	-0.0122939	-0.00894865	-0.0106213	-0.0122939	-0.00894865	9.999e-05	9.999e-05	0.00010499	BH	TRUE				none	TRUE	0.000818187	0.00260886	BH	TRUE	Pairwise global contrast test passes workbook-level multiplicity correction	TRUE	TRUE	TRUE	0.1
A17	MS	model3	population_averaged	12.4382	Mild	Severe	Mild-Severe	-0.010663	0.000550457	3.03161	-0.0123318	-0.00899423	-0.010663	-0.0123318	-0.00899423	9.999e-05	9.999e-05	0.00010499	BH	TRUE				none	TRUE	0.000818187	0.00260886	BH	TRUE	Pairwise global contrast test passes workbook-level multiplicity correction	TRUE	TRUE	TRUE	0.1
A17	MS	model3	population_averaged	12.5012	Mild	Severe	Mild-Severe	-0.0107084	0.000553246	3.03161	-0.0123856	-0.00903115	-0.0107084	-0.0123856	-0.00903115	9.999e-05	9.999e-05	0.00010499	BH	TRUE				none	TRUE	0.000818187	0.00260886	BH	TRUE	Pairwise global contrast test passes workbook-level multiplicity correction	TRUE	TRUE	TRUE	0.1
A17	MS	model3	population_averaged	12.5641	Mild	Severe	Mild-Severe	-0.0107691	0.000549795	3.03161	-0.0124359	-0.00910238	-0.0107691	-0.0124359	-0.00910238	9.999e-05	9.999e-05	0.00010499	BH	TRUE				none	TRUE	0.000818187	0.00260886	BH	TRUE	Pairwise global contrast test passes workbook-level multiplicity correction	TRUE	TRUE	TRUE	0.1
A17	MS	model3	population_averaged	12.6271	Mild	Severe	Mild-Severe	-0.0108298	0.000553733	3.03161	-0.0125085	-0.00915109	-0.0108298	-0.0125085	-0.00915109	9.999e-05	9.999e-05	0.00010499	BH	TRUE				none	TRUE	0.000818187	0.00260886	BH	TRUE	Pairwise global contrast test passes workbook-level multiplicity correction	TRUE	TRUE	TRUE	0.1
A17	MS	model3	population_averaged	12.6901	Mild	Severe	Mild-Severe	-0.010895	0.000555358	3.03161	-0.0125786	-0.00921138	-0.010895	-0.0125786	-0.00921138	9.999e-05	9.999e-05	0.00010499	BH	TRUE				none	TRUE	0.000818187	0.00260886	BH	TRUE	Pairwise global contrast test passes workbook-level multiplicity correction	TRUE	TRUE	TRUE	0.1
A17	MS	model3	population_averaged	12.7531	Mild	Severe	Mild-Severe	-0.010964	0.000556045	3.03161	-0.0126497	-0.00927826	-0.010964	-0.0126497	-0.00927826	9.999e-05	9.999e-05	0.00010499	BH	TRUE				none	TRUE	0.000818187	0.00260886	BH	TRUE	Pairwise global contrast test passes workbook-level multiplicity correction	TRUE	TRUE	TRUE	0.1
A17	MS	model3	population_averaged	12.8161	Mild	Severe	Mild-Severe	-0.0110328	0.000563558	3.03161	-0.0127413	-0.00932433	-0.0110328	-0.0127413	-0.00932433	9.999e-05	9.999e-05	0.00010499	BH	TRUE				none	TRUE	0.000818187	0.00260886	BH	TRUE	Pairwise global contrast test passes workbook-level multiplicity correction	TRUE	TRUE	TRUE	0.1
A17	MS	model3	population_averaged	12.8791	Mild	Severe	Mild-Severe	-0.0110977	0.000560811	3.03161	-0.0127978	-0.00939752	-0.0110977	-0.0127978	-0.00939752	9.999e-05	9.999e-05	0.00010499	BH	TRUE				none	TRUE	0.000818187	0.00260886	BH	TRUE	Pairwise global contrast test passes workbook-level multiplicity correction	TRUE	TRUE	TRUE	0.1
A17	MS	model3	population_averaged	12.9421	Mild	Severe	Mild-Severe	-0.011162	0.000562573	3.03161	-0.0128675	-0.0094565	-0.011162	-0.0128675	-0.0094565	9.999e-05	9.999e-05	0.00010499	BH	TRUE				none	TRUE	0.000818187	0.00260886	BH	TRUE	Pairwise global contrast test passes workbook-level multiplicity correction	TRUE	TRUE	TRUE	0.1
A17	MS	model3	population_averaged	13.0051	Mild	Severe	Mild-Severe	-0.0112222	0.000565666	3.03161	-0.0129371	-0.00950733	-0.0112222	-0.0129371	-0.00950733	9.999e-05	9.999e-05	0.00010499	BH	TRUE				none	TRUE	0.000818187	0.00260886	BH	TRUE	Pairwise global contrast test passes workbook-level multiplicity correction	TRUE	TRUE	TRUE	0.1
A17	MS	model3	population_averaged	13.068	Mild	Severe	Mild-Severe	-0.0112707	0.00056068	3.03161	-0.0129705	-0.00957097	-0.0112707	-0.0129705	-0.00957097	9.999e-05	9.999e-05	0.00010499	BH	TRUE				none	TRUE	0.000818187	0.00260886	BH	TRUE	Pairwise global contrast test passes workbook-level multiplicity correction	TRUE	TRUE	TRUE	0.1
A17	MS	model3	population_averaged	13.131	Mild	Severe	Mild-Severe	-0.0113191	0.000562005	3.03161	-0.0130229	-0.00961534	-0.0113191	-0.0130229	-0.00961534	9.999e-05	9.999e-05	0.00010499	BH	TRUE				none	TRUE	0.000818187	0.00260886	BH	TRUE	Pairwise global contrast test passes workbook-level multiplicity correction	TRUE	TRUE	TRUE	0.1
A17	MS	model3	population_averaged	13.194	Mild	Severe	Mild-Severe	-0.0113539	0.000558344	3.03161	-0.0130466	-0.00966119	-0.0113539	-0.0130466	-0.00966119	9.999e-05	9.999e-05	0.00010499	BH	TRUE				none	TRUE	0.000818187	0.00260886	BH	TRUE	Pairwise global contrast test passes workbook-level multiplicity correction	TRUE	TRUE	TRUE	0.1
A17	MS	model3	population_averaged	13.257	Mild	Severe	Mild-Severe	-0.0113799	0.00055417	3.03161	-0.0130599	-0.00969984	-0.0113799	-0.0130599	-0.00969984	9.999e-05	9.999e-05	0.00010499	BH	TRUE				none	TRUE	0.000818187	0.00260886	BH	TRUE	Pairwise global contrast test passes workbook-level multiplicity correction	TRUE	TRUE	TRUE	0.1
A17	MS	model3	population_averaged	13.32	Mild	Severe	Mild-Severe	-0.0114057	0.00055689	3.03161	-0.013094	-0.00971746	-0.0114057	-0.013094	-0.00971746	9.999e-05	9.999e-05	0.00010499	BH	TRUE				none	TRUE	0.000818187	0.00260886	BH	TRUE	Pairwise global contrast test passes workbook-level multiplicity correction	TRUE	TRUE	TRUE	0.1
A17	MS	model3	population_averaged	13.383	Mild	Severe	Mild-Severe	-0.0114099	0.000549979	3.03161	-0.0130772	-0.00974261	-0.0114099	-0.0130772	-0.00974261	9.999e-05	9.999e-05	0.00010499	BH	TRUE				none	TRUE	0.000818187	0.00260886	BH	TRUE	Pairwise global contrast test passes workbook-level multiplicity correction	TRUE	TRUE	TRUE	0.1
A17	MS	model3	population_averaged	13.446	Mild	Severe	Mild-Severe	-0.0114132	0.000549869	3.03161	-0.0130802	-0.00974621	-0.0114132	-0.0130802	-0.00974621	9.999e-05	9.999e-05	0.00010499	BH	TRUE				none	TRUE	0.000818187	0.00260886	BH	TRUE	Pairwise global contrast test passes workbook-level multiplicity correction	TRUE	TRUE	TRUE	0.1
A17	MS	model3	population_averaged	13.509	Mild	Severe	Mild-Severe	-0.0114112	0.000551863	3.03161	-0.0130842	-0.00973813	-0.0114112	-0.0130842	-0.00973813	9.999e-05	9.999e-05	0.00010499	BH	TRUE				none	TRUE	0.000818187	0.00260886	BH	TRUE	Pairwise global contrast test passes workbook-level multiplicity correction	TRUE	TRUE	TRUE	0.1
A17	MS	model3	population_averaged	13.5719	Mild	Severe	Mild-Severe	-0.0113979	0.000549835	3.03161	-0.0130648	-0.00973107	-0.0113979	-0.0130648	-0.00973107	9.999e-05	9.999e-05	0.00010499	BH	TRUE				none	TRUE	0.000818187	0.00260886	BH	TRUE	Pairwise global contrast test passes workbook-level multiplicity correction	TRUE	TRUE	TRUE	0.1
A17	MS	model3	population_averaged	13.6349	Mild	Severe	Mild-Severe	-0.0113846	0.000555205	3.03161	-0.0130678	-0.00970143	-0.0113846	-0.0130678	-0.00970143	9.999e-05	9.999e-05	0.00010499	BH	TRUE				none	TRUE	0.000818187	0.00260886	BH	TRUE	Pairwise global contrast test passes workbook-level multiplicity correction	TRUE	TRUE	TRUE	0.1
A17	MS	model3	population_averaged	13.6979	Mild	Severe	Mild-Severe	-0.0113673	0.000555961	3.03161	-0.0130527	-0.00968183	-0.0113673	-0.0130527	-0.00968183	9.999e-05	9.999e-05	0.00010499	BH	TRUE				none	TRUE	0.000818187	0.00260886	BH	TRUE	Pairwise global contrast test passes workbook-level multiplicity correction	TRUE	TRUE	TRUE	0.1
A17	MS	model3	population_averaged	13.7609	Mild	Severe	Mild-Severe	-0.011348	0.000557792	3.03161	-0.013039	-0.00965697	-0.011348	-0.013039	-0.00965697	9.999e-05	9.999e-05	0.00010499	BH	TRUE				none	TRUE	0.000818187	0.00260886	BH	TRUE	Pairwise global contrast test passes workbook-level multiplicity correction	TRUE	TRUE	TRUE	0.1
A17	MS	model3	population_averaged	13.8239	Mild	Severe	Mild-Severe	-0.0113287	0.000565825	3.03161	-0.0130441	-0.00961334	-0.0113287	-0.0130441	-0.00961334	9.999e-05	9.999e-05	0.00010499	BH	TRUE				none	TRUE	0.000818187	0.00260886	BH	TRUE	Pairwise global contrast test passes workbook-level multiplicity correction	TRUE	TRUE	TRUE	0.1
A17	MS	model3	population_averaged	13.8869	Mild	Severe	Mild-Severe	-0.0113153	0.00056188	3.03161	-0.0130187	-0.00961191	-0.0113153	-0.0130187	-0.00961191	9.999e-05	9.999e-05	0.00010499	BH	TRUE				none	TRUE	0.000818187	0.00260886	BH	TRUE	Pairwise global contrast test passes workbook-level multiplicity correction	TRUE	TRUE	TRUE	0.1
A17	MS	model3	population_averaged	13.9499	Mild	Severe	Mild-Severe	-0.0113018	0.000564147	3.03161	-0.0130121	-0.00959151	-0.0113018	-0.0130121	-0.00959151	9.999e-05	9.999e-05	0.00010499	BH	TRUE				none	TRUE	0.000818187	0.00260886	BH	TRUE	Pairwise global contrast test passes workbook-level multiplicity correction	TRUE	TRUE	TRUE	0.1
A17	MS	model3	population_averaged	14.0129	Mild	Severe	Mild-Severe	-0.0112942	0.000565197	3.03161	-0.0130077	-0.00958075	-0.0112942	-0.0130077	-0.00958075	9.999e-05	9.999e-05	0.00010499	BH	TRUE				none	TRUE	0.000818187	0.00260886	BH	TRUE	Pairwise global contrast test passes workbook-level multiplicity correction	TRUE	TRUE	TRUE	0.1
A17	MS	model3	population_averaged	14.0758	Mild	Severe	Mild-Severe	-0.0112964	0.000560434	3.03161	-0.0129954	-0.00959738	-0.0112964	-0.0129954	-0.00959738	9.999e-05	9.999e-05	0.00010499	BH	TRUE				none	TRUE	0.000818187	0.00260886	BH	TRUE	Pairwise global contrast test passes workbook-level multiplicity correction	TRUE	TRUE	TRUE	0.1
A17	MS	model3	population_averaged	14.1388	Mild	Severe	Mild-Severe	-0.0112985	0.000561981	3.03161	-0.0130022	-0.00959477	-0.0112985	-0.0130022	-0.00959477	9.999e-05	9.999e-05	0.00010499	BH	TRUE				none	TRUE	0.000818187	0.00260886	BH	TRUE	Pairwise global contrast test passes workbook-level multiplicity correction	TRUE	TRUE	TRUE	0.1
A17	MS	model3	population_averaged	14.2018	Mild	Severe	Mild-Severe	-0.0113158	0.000556379	3.03161	-0.0130025	-0.00962906	-0.0113158	-0.0130025	-0.00962906	9.999e-05	9.999e-05	0.00010499	BH	TRUE				none	TRUE	0.000818187	0.00260886	BH	TRUE	Pairwise global contrast test passes workbook-level multiplicity correction	TRUE	TRUE	TRUE	0.1
A17	MS	model3	population_averaged	14.2648	Mild	Severe	Mild-Severe	-0.0113385	0.000552741	3.03161	-0.0130142	-0.00966284	-0.0113385	-0.0130142	-0.00966284	9.999e-05	9.999e-05	0.00010499	BH	TRUE				none	TRUE	0.000818187	0.00260886	BH	TRUE	Pairwise global contrast test passes workbook-level multiplicity correction	TRUE	TRUE	TRUE	0.1
A17	MS	model3	population_averaged	14.3278	Mild	Severe	Mild-Severe	-0.0113629	0.000554611	3.03161	-0.0130443	-0.00968155	-0.0113629	-0.0130443	-0.00968155	9.999e-05	9.999e-05	0.00010499	BH	TRUE				none	TRUE	0.000818187	0.00260886	BH	TRUE	Pairwise global contrast test passes workbook-level multiplicity correction	TRUE	TRUE	TRUE	0.1
A17	MS	model3	population_averaged	14.3908	Mild	Severe	Mild-Severe	-0.0114051	0.000548219	3.03161	-0.0130671	-0.00974309	-0.0114051	-0.0130671	-0.00974309	9.999e-05	9.999e-05	0.00010499	BH	TRUE				none	TRUE	0.000818187	0.00260886	BH	TRUE	Pairwise global contrast test passes workbook-level multiplicity correction	TRUE	TRUE	TRUE	0.1
A17	MS	model3	population_averaged	14.4538	Mild	Severe	Mild-Severe	-0.0114471	0.000549392	3.03161	-0.0131127	-0.0097816	-0.0114471	-0.0131127	-0.0097816	9.999e-05	9.999e-05	0.00010499	BH	TRUE				none	TRUE	0.000818187	0.00260886	BH	TRUE	Pairwise global contrast test passes workbook-level multiplicity correction	TRUE	TRUE	TRUE	0.1
A17	MS	model3	population_averaged	14.5168	Mild	Severe	Mild-Severe	-0.0114946	0.000550774	3.03161	-0.0131644	-0.00982491	-0.0114946	-0.0131644	-0.00982491	9.999e-05	9.999e-05	0.00010499	BH	TRUE				none	TRUE	0.000818187	0.00260886	BH	TRUE	Pairwise global contrast test passes workbook-level multiplicity correction	TRUE	TRUE	TRUE	0.1
A17	MS	model3	population_averaged	14.5797	Mild	Severe	Mild-Severe	-0.011549	0.000550348	3.03161	-0.0132175	-0.00988059	-0.011549	-0.0132175	-0.00988059	9.999e-05	9.999e-05	0.00010499	BH	TRUE				none	TRUE	0.000818187	0.00260886	BH	TRUE	Pairwise global contrast test passes workbook-level multiplicity correction	TRUE	TRUE	TRUE	0.1
A17	MS	model3	population_averaged	14.6427	Mild	Severe	Mild-Severe	-0.0116033	0.000557301	3.03161	-0.0132928	-0.00991379	-0.0116033	-0.0132928	-0.00991379	9.999e-05	9.999e-05	0.00010499	BH	TRUE				none	TRUE	0.000818187	0.00260886	BH	TRUE	Pairwise global contrast test passes workbook-level multiplicity correction	TRUE	TRUE	TRUE	0.1
A17	MS	model3	population_averaged	14.7057	Mild	Severe	Mild-Severe	-0.0116588	0.000557264	3.03161	-0.0133482	-0.00996935	-0.0116588	-0.0133482	-0.00996935	9.999e-05	9.999e-05	0.00010499	BH	TRUE				none	TRUE	0.000818187	0.00260886	BH	TRUE	Pairwise global contrast test passes workbook-level multiplicity correction	TRUE	TRUE	TRUE	0.1
A17	MS	model3	population_averaged	14.7687	Mild	Severe	Mild-Severe	-0.0117144	0.000560292	3.03161	-0.013413	-0.0100158	-0.0117144	-0.013413	-0.0100158	9.999e-05	9.999e-05	0.00010499	BH	TRUE				none	TRUE	0.000818187	0.00260886	BH	TRUE	Pairwise global contrast test passes workbook-level multiplicity correction	TRUE	TRUE	TRUE	0.1
A17	MS	model3	population_averaged	14.8317	Mild	Severe	Mild-Severe	-0.0117684	0.000566966	3.03161	-0.0134873	-0.0100496	-0.0117684	-0.0134873	-0.0100496	9.999e-05	9.999e-05	0.00010499	BH	TRUE				none	TRUE	0.000818187	0.00260886	BH	TRUE	Pairwise global contrast test passes workbook-level multiplicity correction	TRUE	TRUE	TRUE	0.1
A17	MS	model3	population_averaged	14.8947	Mild	Severe	Mild-Severe	-0.0118137	0.000563527	3.03161	-0.0135221	-0.0101054	-0.0118137	-0.0135221	-0.0101054	9.999e-05	9.999e-05	0.00010499	BH	TRUE				none	TRUE	0.000818187	0.00260886	BH	TRUE	Pairwise global contrast test passes workbook-level multiplicity correction	TRUE	TRUE	TRUE	0.1
A17	MS	model3	population_averaged	14.9577	Mild	Severe	Mild-Severe	-0.0118589	0.000566141	3.03161	-0.0135753	-0.0101426	-0.0118589	-0.0135753	-0.0101426	9.999e-05	9.999e-05	0.00010499	BH	TRUE				none	TRUE	0.000818187	0.00260886	BH	TRUE	Pairwise global contrast test passes workbook-level multiplicity correction	TRUE	TRUE	TRUE	0.1
A17	MS	model3	population_averaged	15.0207	Mild	Severe	Mild-Severe	-0.0118942	0.000564899	3.03161	-0.0136068	-0.0101817	-0.0118942	-0.0136068	-0.0101817	9.999e-05	9.999e-05	0.00010499	BH	TRUE				none	TRUE	0.000818187	0.00260886	BH	TRUE	Pairwise global contrast test passes workbook-level multiplicity correction	TRUE	TRUE	TRUE	0.1
A17	MS	model3	population_averaged	15.0836	Mild	Severe	Mild-Severe	-0.0119197	0.000560112	3.03161	-0.0136178	-0.0102217	-0.0119197	-0.0136178	-0.0102217	9.999e-05	9.999e-05	0.00010499	BH	TRUE				none	TRUE	0.000818187	0.00260886	BH	TRUE	Pairwise global contrast test passes workbook-level multiplicity correction	TRUE	TRUE	TRUE	0.1
A17	MS	model3	population_averaged	15.1466	Mild	Severe	Mild-Severe	-0.0119452	0.000561625	3.03161	-0.0136478	-0.0102425	-0.0119452	-0.0136478	-0.0102425	9.999e-05	9.999e-05	0.00010499	BH	TRUE				none	TRUE	0.000818187	0.00260886	BH	TRUE	Pairwise global contrast test passes workbook-level multiplicity correction	TRUE	TRUE	TRUE	0.1
A17	MS	model3	population_averaged	15.2096	Mild	Severe	Mild-Severe	-0.01195	0.00055392	3.03161	-0.0136293	-0.0102708	-0.01195	-0.0136293	-0.0102708	9.999e-05	9.999e-05	0.00010499	BH	TRUE				none	TRUE	0.000818187	0.00260886	BH	TRUE	Pairwise global contrast test passes workbook-level multiplicity correction	TRUE	TRUE	TRUE	0.1
A17	MS	model3	population_averaged	15.2726	Mild	Severe	Mild-Severe	-0.0119514	0.000550673	3.03161	-0.0136209	-0.010282	-0.0119514	-0.0136209	-0.010282	9.999e-05	9.999e-05	0.00010499	BH	TRUE				none	TRUE	0.000818187	0.00260886	BH	TRUE	Pairwise global contrast test passes workbook-level multiplicity correction	TRUE	TRUE	TRUE	0.1
A17	MS	model3	population_averaged	15.3356	Mild	Severe	Mild-Severe	-0.011948	0.00055109	3.03161	-0.0136187	-0.0102773	-0.011948	-0.0136187	-0.0102773	9.999e-05	9.999e-05	0.00010499	BH	TRUE				none	TRUE	0.000818187	0.00260886	BH	TRUE	Pairwise global contrast test passes workbook-level multiplicity correction	TRUE	TRUE	TRUE	0.1
A17	MS	model3	population_averaged	15.3986	Mild	Severe	Mild-Severe	-0.0119271	0.000545912	3.03161	-0.0135821	-0.0102721	-0.0119271	-0.0135821	-0.0102721	9.999e-05	9.999e-05	0.00010499	BH	TRUE				none	TRUE	0.000818187	0.00260886	BH	TRUE	Pairwise global contrast test passes workbook-level multiplicity correction	TRUE	TRUE	TRUE	0.1
A17	MS	model3	population_averaged	15.4616	Mild	Severe	Mild-Severe	-0.0119061	0.000548519	3.03161	-0.013569	-0.0102432	-0.0119061	-0.013569	-0.0102432	9.999e-05	9.999e-05	0.00010499	BH	TRUE				none	TRUE	0.000818187	0.00260886	BH	TRUE	Pairwise global contrast test passes workbook-level multiplicity correction	TRUE	TRUE	TRUE	0.1
A17	MS	model3	population_averaged	15.5246	Mild	Severe	Mild-Severe	-0.0118766	0.000549574	3.03161	-0.0135427	-0.0102105	-0.0118766	-0.0135427	-0.0102105	9.999e-05	9.999e-05	0.00010499	BH	TRUE				none	TRUE	0.000818187	0.00260886	BH	TRUE	Pairwise global contrast test passes workbook-level multiplicity correction	TRUE	TRUE	TRUE	0.1
A17	MS	model3	population_averaged	15.5876	Mild	Severe	Mild-Severe	-0.0118405	0.000551033	3.03161	-0.013511	-0.01017	-0.0118405	-0.013511	-0.01017	9.999e-05	9.999e-05	0.00010499	BH	TRUE				none	TRUE	0.000818187	0.00260886	BH	TRUE	Pairwise global contrast test passes workbook-level multiplicity correction	TRUE	TRUE	TRUE	0.1
A17	MS	model3	population_averaged	15.6505	Mild	Severe	Mild-Severe	-0.0118043	0.000559869	3.03161	-0.0135017	-0.010107	-0.0118043	-0.0135017	-0.010107	9.999e-05	9.999e-05	0.00010499	BH	TRUE				none	TRUE	0.000818187	0.00260886	BH	TRUE	Pairwise global contrast test passes workbook-level multiplicity correction	TRUE	TRUE	TRUE	0.1
A17	MS	model3	population_averaged	15.7135	Mild	Severe	Mild-Severe	-0.0117643	0.000559203	3.03161	-0.0134596	-0.010069	-0.0117643	-0.0134596	-0.010069	9.999e-05	9.999e-05	0.00010499	BH	TRUE				none	TRUE	0.000818187	0.00260886	BH	TRUE	Pairwise global contrast test passes workbook-level multiplicity correction	TRUE	TRUE	TRUE	0.1
A17	MS	model3	population_averaged	15.7765	Mild	Severe	Mild-Severe	-0.0117238	0.000563578	3.03161	-0.0134324	-0.0100153	-0.0117238	-0.0134324	-0.0100153	9.999e-05	9.999e-05	0.00010499	BH	TRUE				none	TRUE	0.000818187	0.00260886	BH	TRUE	Pairwise global contrast test passes workbook-level multiplicity correction	TRUE	TRUE	TRUE	0.1
A17	MS	model3	population_averaged	15.8395	Mild	Severe	Mild-Severe	-0.0116852	0.000568863	3.03161	-0.0134098	-0.00996066	-0.0116852	-0.0134098	-0.00996066	9.999e-05	9.999e-05	0.00010499	BH	TRUE				none	TRUE	0.000818187	0.00260886	BH	TRUE	Pairwise global contrast test passes workbook-level multiplicity correction	TRUE	TRUE	TRUE	0.1
A17	MS	model3	population_averaged	15.9025	Mild	Severe	Mild-Severe	-0.0116517	0.000565797	3.03161	-0.013367	-0.00993643	-0.0116517	-0.013367	-0.00993643	9.999e-05	9.999e-05	0.00010499	BH	TRUE				none	TRUE	0.000818187	0.00260886	BH	TRUE	Pairwise global contrast test passes workbook-level multiplicity correction	TRUE	TRUE	TRUE	0.1
A17	MS	model3	population_averaged	15.9655	Mild	Severe	Mild-Severe	-0.0116181	0.000568566	3.03161	-0.0133417	-0.00989441	-0.0116181	-0.0133417	-0.00989441	9.999e-05	9.999e-05	0.00010499	BH	TRUE				none	TRUE	0.000818187	0.00260886	BH	TRUE	Pairwise global contrast test passes workbook-level multiplicity correction	TRUE	TRUE	TRUE	0.1
A17	MS	model3	population_averaged	16.0285	Mild	Severe	Mild-Severe	-0.0115943	0.000564669	3.03161	-0.0133062	-0.00988248	-0.0115943	-0.0133062	-0.00988248	9.999e-05	9.999e-05	0.00010499	BH	TRUE				none	TRUE	0.000818187	0.00260886	BH	TRUE	Pairwise global contrast test passes workbook-level multiplicity correction	TRUE	TRUE	TRUE	0.1
A17	MS	model3	population_averaged	16.0915	Mild	Severe	Mild-Severe	-0.0115764	0.000559489	3.03161	-0.0132725	-0.00988024	-0.0115764	-0.0132725	-0.00988024	9.999e-05	9.999e-05	0.00010499	BH	TRUE				none	TRUE	0.000818187	0.00260886	BH	TRUE	Pairwise global contrast test passes workbook-level multiplicity correction	TRUE	TRUE	TRUE	0.1
A17	MS	model3	population_averaged	16.1544	Mild	Severe	Mild-Severe	-0.0115584	0.000560584	3.03161	-0.0132578	-0.00985889	-0.0115584	-0.0132578	-0.00985889	9.999e-05	9.999e-05	0.00010499	BH	TRUE				none	TRUE	0.000818187	0.00260886	BH	TRUE	Pairwise global contrast test passes workbook-level multiplicity correction	TRUE	TRUE	TRUE	0.1
A17	MS	model3	population_averaged	16.2174	Mild	Severe	Mild-Severe	-0.0115597	0.000550567	3.03161	-0.0132288	-0.00989062	-0.0115597	-0.0132288	-0.00989062	9.999e-05	9.999e-05	0.00010499	BH	TRUE				none	TRUE	0.000818187	0.00260886	BH	TRUE	Pairwise global contrast test passes workbook-level multiplicity correction	TRUE	TRUE	TRUE	0.1
A17	MS	model3	population_averaged	16.2804	Mild	Severe	Mild-Severe	-0.0115613	0.000547548	3.03161	-0.0132213	-0.0099014	-0.0115613	-0.0132213	-0.0099014	9.999e-05	9.999e-05	0.00010499	BH	TRUE				none	TRUE	0.000818187	0.00260886	BH	TRUE	Pairwise global contrast test passes workbook-level multiplicity correction	TRUE	TRUE	TRUE	0.1
A17	MS	model3	population_averaged	16.3434	Mild	Severe	Mild-Severe	-0.011569	0.000546627	3.03161	-0.0132262	-0.00991184	-0.011569	-0.0132262	-0.00991184	9.999e-05	9.999e-05	0.00010499	BH	TRUE				none	TRUE	0.000818187	0.00260886	BH	TRUE	Pairwise global contrast test passes workbook-level multiplicity correction	TRUE	TRUE	TRUE	0.1
A17	MS	model3	population_averaged	16.4064	Mild	Severe	Mild-Severe	-0.0115886	0.000542984	3.03161	-0.0132347	-0.00994248	-0.0115886	-0.0132347	-0.00994248	9.999e-05	9.999e-05	0.00010499	BH	TRUE				none	TRUE	0.000818187	0.00260886	BH	TRUE	Pairwise global contrast test passes workbook-level multiplicity correction	TRUE	TRUE	TRUE	0.1
A17	MS	model3	population_averaged	16.4694	Mild	Severe	Mild-Severe	-0.0116081	0.000547443	3.03161	-0.0132678	-0.00994849	-0.0116081	-0.0132678	-0.00994849	9.999e-05	9.999e-05	0.00010499	BH	TRUE				none	TRUE	0.000818187	0.00260886	BH	TRUE	Pairwise global contrast test passes workbook-level multiplicity correction	TRUE	TRUE	TRUE	0.1
A17	MS	model3	population_averaged	16.5324	Mild	Severe	Mild-Severe	-0.0116355	0.000548858	3.03161	-0.0132994	-0.00997159	-0.0116355	-0.0132994	-0.00997159	9.999e-05	9.999e-05	0.00010499	BH	TRUE				none	TRUE	0.000818187	0.00260886	BH	TRUE	Pairwise global contrast test passes workbook-level multiplicity correction	TRUE	TRUE	TRUE	0.1
A17	MS	model3	population_averaged	16.5954	Mild	Severe	Mild-Severe	-0.0116664	0.000552892	3.03161	-0.0133425	-0.00999024	-0.0116664	-0.0133425	-0.00999024	9.999e-05	9.999e-05	0.00010499	BH	TRUE				none	TRUE	0.000818187	0.00260886	BH	TRUE	Pairwise global contrast test passes workbook-level multiplicity correction	TRUE	TRUE	TRUE	0.1
A17	MS	model3	population_averaged	16.6583	Mild	Severe	Mild-Severe	-0.0116973	0.000563458	3.03161	-0.0134055	-0.00998912	-0.0116973	-0.0134055	-0.00998912	9.999e-05	9.999e-05	0.00010499	BH	TRUE				none	TRUE	0.000818187	0.00260886	BH	TRUE	Pairwise global contrast test passes workbook-level multiplicity correction	TRUE	TRUE	TRUE	0.1
A17	MS	model3	population_averaged	16.7213	Mild	Severe	Mild-Severe	-0.0117301	0.000563363	3.03161	-0.013438	-0.0100222	-0.0117301	-0.013438	-0.0100222	9.999e-05	9.999e-05	0.00010499	BH	TRUE				none	TRUE	0.000818187	0.00260886	BH	TRUE	Pairwise global contrast test passes workbook-level multiplicity correction	TRUE	TRUE	TRUE	0.1
A17	MS	model3	population_averaged	16.7843	Mild	Severe	Mild-Severe	-0.0117628	0.000569371	3.03161	-0.0134889	-0.0100367	-0.0117628	-0.0134889	-0.0100367	9.999e-05	9.999e-05	0.00010499	BH	TRUE				none	TRUE	0.000818187	0.00260886	BH	TRUE	Pairwise global contrast test passes workbook-level multiplicity correction	TRUE	TRUE	TRUE	0.1
A17	MS	model3	population_averaged	16.8473	Mild	Severe	Mild-Severe	-0.0117924	0.000573121	3.03161	-0.0135299	-0.010055	-0.0117924	-0.0135299	-0.010055	9.999e-05	9.999e-05	0.00010499	BH	TRUE				none	TRUE	0.000818187	0.00260886	BH	TRUE	Pairwise global contrast test passes workbook-level multiplicity correction	TRUE	TRUE	TRUE	0.1
A17	MS	model3	population_averaged	16.9103	Mild	Severe	Mild-Severe	-0.0118175	0.000569999	3.03161	-0.0135455	-0.0100895	-0.0118175	-0.0135455	-0.0100895	9.999e-05	9.999e-05	0.00010499	BH	TRUE				none	TRUE	0.000818187	0.00260886	BH	TRUE	Pairwise global contrast test passes workbook-level multiplicity correction	TRUE	TRUE	TRUE	0.1
A17	MS	model3	population_averaged	16.9733	Mild	Severe	Mild-Severe	-0.0118425	0.000572289	3.03161	-0.0135775	-0.0101076	-0.0118425	-0.0135775	-0.0101076	9.999e-05	9.999e-05	0.00010499	BH	TRUE				none	TRUE	0.000818187	0.00260886	BH	TRUE	Pairwise global contrast test passes workbook-level multiplicity correction	TRUE	TRUE	TRUE	0.1
A17	MS	model3	population_averaged	17.0363	Mild	Severe	Mild-Severe	-0.0118568	0.000564642	3.03161	-0.0135686	-0.010145	-0.0118568	-0.0135686	-0.010145	9.999e-05	9.999e-05	0.00010499	BH	TRUE				none	TRUE	0.000818187	0.00260886	BH	TRUE	Pairwise global contrast test passes workbook-level multiplicity correction	TRUE	TRUE	TRUE	0.1
A17	MS	model3	population_averaged	17.0993	Mild	Severe	Mild-Severe	-0.0118675	0.000557882	3.03161	-0.0135587	-0.0101762	-0.0118675	-0.0135587	-0.0101762	9.999e-05	9.999e-05	0.00010499	BH	TRUE				none	TRUE	0.000818187	0.00260886	BH	TRUE	Pairwise global contrast test passes workbook-level multiplicity correction	TRUE	TRUE	TRUE	0.1
A17	MS	model3	population_averaged	17.1622	Mild	Severe	Mild-Severe	-0.0118763	0.000555446	3.03161	-0.0135602	-0.0101924	-0.0118763	-0.0135602	-0.0101924	9.999e-05	9.999e-05	0.00010499	BH	TRUE				none	TRUE	0.000818187	0.00260886	BH	TRUE	Pairwise global contrast test passes workbook-level multiplicity correction	TRUE	TRUE	TRUE	0.1
A17	MS	model3	population_averaged	17.2252	Mild	Severe	Mild-Severe	-0.0118706	0.000544094	3.03161	-0.01352	-0.0102211	-0.0118706	-0.01352	-0.0102211	9.999e-05	9.999e-05	0.00010499	BH	TRUE				none	TRUE	0.000818187	0.00260886	BH	TRUE	Pairwise global contrast test passes workbook-level multiplicity correction	TRUE	TRUE	TRUE	0.1
A17	MS	model3	population_averaged	17.2882	Mild	Severe	Mild-Severe	-0.0118647	0.000540569	3.03161	-0.0135035	-0.0102259	-0.0118647	-0.0135035	-0.0102259	9.999e-05	9.999e-05	0.00010499	BH	TRUE				none	TRUE	0.000818187	0.00260886	BH	TRUE	Pairwise global contrast test passes workbook-level multiplicity correction	TRUE	TRUE	TRUE	0.1
A17	MS	model3	population_averaged	17.3512	Mild	Severe	Mild-Severe	-0.0118528	0.000538347	3.03161	-0.0134849	-0.0102208	-0.0118528	-0.0134849	-0.0102208	9.999e-05	9.999e-05	0.00010499	BH	TRUE				none	TRUE	0.000818187	0.00260886	BH	TRUE	Pairwise global contrast test passes workbook-level multiplicity correction	TRUE	TRUE	TRUE	0.1
A17	MS	model3	population_averaged	17.4142	Mild	Severe	Mild-Severe	-0.0118337	0.000536873	3.03161	-0.0134613	-0.0102061	-0.0118337	-0.0134613	-0.0102061	9.999e-05	9.999e-05	0.00010499	BH	TRUE				none	TRUE	0.000818187	0.00260886	BH	TRUE	Pairwise global contrast test passes workbook-level multiplicity correction	TRUE	TRUE	TRUE	0.1
A17	MS	model3	population_averaged	17.4772	Mild	Severe	Mild-Severe	-0.0118146	0.000544241	3.03161	-0.0134645	-0.0101646	-0.0118146	-0.0134645	-0.0101646	9.999e-05	9.999e-05	0.00010499	BH	TRUE				none	TRUE	0.000818187	0.00260886	BH	TRUE	Pairwise global contrast test passes workbook-level multiplicity correction	TRUE	TRUE	TRUE	0.1
A17	MS	model3	population_averaged	17.5402	Mild	Severe	Mild-Severe	-0.0117907	0.000547944	3.03161	-0.0134519	-0.0101296	-0.0117907	-0.0134519	-0.0101296	9.999e-05	9.999e-05	0.00010499	BH	TRUE				none	TRUE	0.000818187	0.00260886	BH	TRUE	Pairwise global contrast test passes workbook-level multiplicity correction	TRUE	TRUE	TRUE	0.1
A17	MS	model3	population_averaged	17.6032	Mild	Severe	Mild-Severe	-0.0117658	0.000556606	3.03161	-0.0134532	-0.0100784	-0.0117658	-0.0134532	-0.0100784	9.999e-05	9.999e-05	0.00010499	BH	TRUE				none	TRUE	0.000818187	0.00260886	BH	TRUE	Pairwise global contrast test passes workbook-level multiplicity correction	TRUE	TRUE	TRUE	0.1
A17	MS	model3	population_averaged	17.6661	Mild	Severe	Mild-Severe	-0.0117414	0.000569472	3.03161	-0.0134678	-0.010015	-0.0117414	-0.0134678	-0.010015	9.999e-05	9.999e-05	0.00010499	BH	TRUE				none	TRUE	0.000818187	0.00260886	BH	TRUE	Pairwise global contrast test passes workbook-level multiplicity correction	TRUE	TRUE	TRUE	0.1
A17	MS	model3	population_averaged	17.7291	Mild	Severe	Mild-Severe	-0.0117202	0.000572947	3.03161	-0.0134571	-0.00998323	-0.0117202	-0.0134571	-0.00998323	9.999e-05	9.999e-05	0.00010499	BH	TRUE				none	TRUE	0.000818187	0.00260886	BH	TRUE	Pairwise global contrast test passes workbook-level multiplicity correction	TRUE	TRUE	TRUE	0.1
A17	MS	model3	population_averaged	17.7921	Mild	Severe	Mild-Severe	-0.0116989	0.000581806	3.03161	-0.0134627	-0.00993509	-0.0116989	-0.0134627	-0.00993509	9.999e-05	9.999e-05	0.00010499	BH	TRUE				none	TRUE	0.000818187	0.00260886	BH	TRUE	Pairwise global contrast test passes workbook-level multiplicity correction	TRUE	TRUE	TRUE	0.1
A17	MS	model3	population_averaged	17.8551	Mild	Severe	Mild-Severe	-0.0116842	0.000583938	3.03161	-0.0134545	-0.00991394	-0.0116842	-0.0134545	-0.00991394	9.999e-05	9.999e-05	0.00010499	BH	TRUE				none	TRUE	0.000818187	0.00260886	BH	TRUE	Pairwise global contrast test passes workbook-level multiplicity correction	TRUE	TRUE	TRUE	0.1
A17	MS	model3	population_averaged	17.9181	Mild	Severe	Mild-Severe	-0.0116756	0.000579655	3.03161	-0.0134328	-0.00991827	-0.0116756	-0.0134328	-0.00991827	9.999e-05	9.999e-05	0.00010499	BH	TRUE				none	TRUE	0.000818187	0.00260886	BH	TRUE	Pairwise global contrast test passes workbook-level multiplicity correction	TRUE	TRUE	TRUE	0.1
A17	MS	model3	population_averaged	17.9811	Mild	Severe	Mild-Severe	-0.0116668	0.000579688	3.03161	-0.0134242	-0.00990944	-0.0116668	-0.0134242	-0.00990944	9.999e-05	9.999e-05	0.00010499	BH	TRUE				none	TRUE	0.000818187	0.00260886	BH	TRUE	Pairwise global contrast test passes workbook-level multiplicity correction	TRUE	TRUE	TRUE	0.1
A17	MS	model3	population_averaged	18.0441	Mild	Severe	Mild-Severe	-0.0116742	0.000564439	3.03161	-0.0133853	-0.00996302	-0.0116742	-0.0133853	-0.00996302	9.999e-05	9.999e-05	0.00010499	BH	TRUE				none	TRUE	0.000818187	0.00260886	BH	TRUE	Pairwise global contrast test passes workbook-level multiplicity correction	TRUE	TRUE	TRUE	0.1
A17	MS	model3	population_averaged	18.1071	Mild	Severe	Mild-Severe	-0.0116837	0.000551714	3.03161	-0.0133563	-0.0100112	-0.0116837	-0.0133563	-0.0100112	9.999e-05	9.999e-05	0.00010499	BH	TRUE				none	TRUE	0.000818187	0.00260886	BH	TRUE	Pairwise global contrast test passes workbook-level multiplicity correction	TRUE	TRUE	TRUE	0.1
A17	MS	model3	population_averaged	18.17	Mild	Severe	Mild-Severe	-0.0116977	0.000540736	3.03161	-0.013337	-0.0100584	-0.0116977	-0.013337	-0.0100584	9.999e-05	9.999e-05	0.00010499	BH	TRUE				none	TRUE	0.000818187	0.00260886	BH	TRUE	Pairwise global contrast test passes workbook-level multiplicity correction	TRUE	TRUE	TRUE	0.1
A17	MS	model3	population_averaged	18.233	Mild	Severe	Mild-Severe	-0.0117263	0.000524174	3.03161	-0.0133154	-0.0101372	-0.0117263	-0.0133154	-0.0101372	9.999e-05	9.999e-05	0.00010499	BH	TRUE				none	TRUE	0.000818187	0.00260886	BH	TRUE	Pairwise global contrast test passes workbook-level multiplicity correction	TRUE	TRUE	TRUE	0.1
A17	MS	model3	population_averaged	18.296	Mild	Severe	Mild-Severe	-0.0117549	0.000516908	3.03161	-0.0133219	-0.0101878	-0.0117549	-0.0133219	-0.0101878	9.999e-05	9.999e-05	0.00010499	BH	TRUE				none	TRUE	0.000818187	0.00260886	BH	TRUE	Pairwise global contrast test passes workbook-level multiplicity correction	TRUE	TRUE	TRUE	0.1
A17	MS	model3	population_averaged	18.359	Mild	Severe	Mild-Severe	-0.0117921	0.000514348	3.03161	-0.0133514	-0.0102328	-0.0117921	-0.0133514	-0.0102328	9.999e-05	9.999e-05	0.00010499	BH	TRUE				none	TRUE	0.000818187	0.00260886	BH	TRUE	Pairwise global contrast test passes workbook-level multiplicity correction	TRUE	TRUE	TRUE	0.1
A17	MS	model3	population_averaged	18.422	Mild	Severe	Mild-Severe	-0.0118355	0.00052021	3.03161	-0.0134126	-0.0102584	-0.0118355	-0.0134126	-0.0102584	9.999e-05	9.999e-05	0.00010499	BH	TRUE				none	TRUE	0.000818187	0.00260886	BH	TRUE	Pairwise global contrast test passes workbook-level multiplicity correction	TRUE	TRUE	TRUE	0.1
A17	MS	model3	population_averaged	18.485	Mild	Severe	Mild-Severe	-0.0118788	0.000538212	3.03161	-0.0135105	-0.0102472	-0.0118788	-0.0135105	-0.0102472	9.999e-05	9.999e-05	0.00010499	BH	TRUE				none	TRUE	0.000818187	0.00260886	BH	TRUE	Pairwise global contrast test passes workbook-level multiplicity correction	TRUE	TRUE	TRUE	0.1
A17	MS	model3	population_averaged	18.548	Mild	Severe	Mild-Severe	-0.0119284	0.000561847	3.03161	-0.0136317	-0.0102251	-0.0119284	-0.0136317	-0.0102251	9.999e-05	9.999e-05	0.00010499	BH	TRUE				none	TRUE	0.000818187	0.00260886	BH	TRUE	Pairwise global contrast test passes workbook-level multiplicity correction	TRUE	TRUE	TRUE	0.1
A17	MS	model3	population_averaged	18.611	Mild	Severe	Mild-Severe	-0.0119783	0.000594958	3.03161	-0.013782	-0.0101747	-0.0119783	-0.013782	-0.0101747	9.999e-05	9.999e-05	0.00010499	BH	TRUE				none	TRUE	0.000818187	0.00260886	BH	TRUE	Pairwise global contrast test passes workbook-level multiplicity correction	TRUE	TRUE	TRUE	0.1
A17	MS	model3	population_averaged	18.674	Mild	Severe	Mild-Severe	-0.0120274	0.000633312	3.03161	-0.0139473	-0.0101074	-0.0120274	-0.0139473	-0.0101074	9.999e-05	9.999e-05	0.00010499	BH	TRUE				none	TRUE	0.000818187	0.00260886	BH	TRUE	Pairwise global contrast test passes workbook-level multiplicity correction	TRUE	TRUE	TRUE	0.1
A17	MS	model3	population_averaged	18.7369	Mild	Severe	Mild-Severe	-0.0120742	0.000670277	3.03161	-0.0141062	-0.0100422	-0.0120742	-0.0141062	-0.0100422	9.999e-05	9.999e-05	0.00010499	BH	TRUE				none	TRUE	0.000818187	0.00260886	BH	TRUE	Pairwise global contrast test passes workbook-level multiplicity correction	TRUE	TRUE	TRUE	0.1
A17	MS	model3	population_averaged	18.7999	Mild	Severe	Mild-Severe	-0.0121211	0.000711958	3.03161	-0.0142794	-0.0099627	-0.0121211	-0.0142794	-0.0099627	9.999e-05	9.999e-05	0.00010499	BH	TRUE				none	TRUE	0.000818187	0.00260886	BH	TRUE	Pairwise global contrast test passes workbook-level multiplicity correction	TRUE	TRUE	TRUE	0.1
A17	MS	model3	population_averaged	18.8629	Mild	Severe	Mild-Severe	-0.0121604	0.000746455	3.03161	-0.0144234	-0.00989745	-0.0121604	-0.0144234	-0.00989745	9.999e-05	9.999e-05	0.00010499	BH	TRUE				none	TRUE	0.000818187	0.00260886	BH	TRUE	Pairwise global contrast test passes workbook-level multiplicity correction	TRUE	TRUE	TRUE	0.1
A17	MS	model3	population_averaged	18.9259	Mild	Severe	Mild-Severe	-0.0121956	0.000778032	3.03161	-0.0145543	-0.00983694	-0.0121956	-0.0145543	-0.00983694	9.999e-05	9.999e-05	0.00010499	BH	TRUE				none	TRUE	0.000818187	0.00260886	BH	TRUE	Pairwise global contrast test passes workbook-level multiplicity correction	TRUE	TRUE	TRUE	0.1
A17	MS	model3	population_averaged	18.9889	Mild	Severe	Mild-Severe	-0.0122308	0.000812375	3.03161	-0.0146936	-0.00976804	-0.0122308	-0.0146936	-0.00976804	9.999e-05	9.999e-05	0.00010499	BH	TRUE				none	TRUE	0.000818187	0.00260886	BH	TRUE	Pairwise global contrast test passes workbook-level multiplicity correction	TRUE	TRUE	TRUE	0.1
A19	MS	model3	population_averaged	0.155556	Mild	Severe	Mild-Severe	0.00104344	0.000655883	3.03635	-0.00094805	0.00303493				9.999e-05	9.999e-05	0.00010499	BH	TRUE				none	TRUE	0.000770746	0.00260886	BH	TRUE	Pairwise global contrast test passes workbook-level multiplicity correction	FALSE	FALSE	FALSE	0.1
A19	MS	model3	population_averaged	0.219101	Mild	Severe	Mild-Severe	0.000854363	0.000630003	3.03635	-0.00105855	0.00276727				9.999e-05	9.999e-05	0.00010499	BH	TRUE				none	TRUE	0.000770746	0.00260886	BH	TRUE	Pairwise global contrast test passes workbook-level multiplicity correction	FALSE	FALSE	FALSE	0.1
A19	MS	model3	population_averaged	0.282646	Mild	Severe	Mild-Severe	0.000665284	0.000606386	3.03635	-0.00117592	0.00250648				9.999e-05	9.999e-05	0.00010499	BH	TRUE				none	TRUE	0.000770746	0.00260886	BH	TRUE	Pairwise global contrast test passes workbook-level multiplicity correction	FALSE	FALSE	FALSE	0.1
A19	MS	model3	population_averaged	0.346191	Mild	Severe	Mild-Severe	0.000459088	0.000579896	3.03635	-0.00130168	0.00221986				9.999e-05	9.999e-05	0.00010499	BH	TRUE				none	TRUE	0.000770746	0.00260886	BH	TRUE	Pairwise global contrast test passes workbook-level multiplicity correction	FALSE	FALSE	FALSE	0.1
A19	MS	model3	population_averaged	0.409736	Mild	Severe	Mild-Severe	0.000224629	0.000547405	3.03635	-0.00143749	0.00188674				9.999e-05	9.999e-05	0.00010499	BH	TRUE				none	TRUE	0.000770746	0.00260886	BH	TRUE	Pairwise global contrast test passes workbook-level multiplicity correction	FALSE	FALSE	FALSE	0.1
A19	MS	model3	population_averaged	0.473281	Mild	Severe	Mild-Severe	-9.83009e-06	0.000518398	3.03635	-0.00158387	0.00156421				9.999e-05	9.999e-05	0.00010499	BH	TRUE				none	TRUE	0.000770746	0.00260886	BH	TRUE	Pairwise global contrast test passes workbook-level multiplicity correction	FALSE	FALSE	FALSE	0.1
A19	MS	model3	population_averaged	0.536826	Mild	Severe	Mild-Severe	-0.00024458	0.000486736	3.03635	-0.00172248	0.00123332				9.999e-05	9.999e-05	0.00010499	BH	TRUE				none	TRUE	0.000770746	0.00260886	BH	TRUE	Pairwise global contrast test passes workbook-level multiplicity correction	FALSE	FALSE	FALSE	0.1
A19	MS	model3	population_averaged	0.600372	Mild	Severe	Mild-Severe	-0.000479425	0.000458857	3.03635	-0.00187268	0.000913828				9.999e-05	9.999e-05	0.00010499	BH	TRUE				none	TRUE	0.000770746	0.00260886	BH	TRUE	Pairwise global contrast test passes workbook-level multiplicity correction	FALSE	FALSE	FALSE	0.1
A19	MS	model3	population_averaged	0.663917	Mild	Severe	Mild-Severe	-0.000707379	0.000437579	3.03635	-0.00203602	0.000621265				9.999e-05	9.999e-05	0.00010499	BH	TRUE				none	TRUE	0.000770746	0.00260886	BH	TRUE	Pairwise global contrast test passes workbook-level multiplicity correction	FALSE	FALSE	FALSE	0.1
A19	MS	model3	population_averaged	0.727462	Mild	Severe	Mild-Severe	-0.00088986	0.000420354	3.03635	-0.0021662	0.000386482				9.999e-05	9.999e-05	0.00010499	BH	TRUE				none	TRUE	0.000770746	0.00260886	BH	TRUE	Pairwise global contrast test passes workbook-level multiplicity correction	FALSE	FALSE	FALSE	0.1
A19	MS	model3	population_averaged	0.791007	Mild	Severe	Mild-Severe	-0.00107234	0.000412852	3.03635	-0.00232591	0.000181223				9.999e-05	9.999e-05	0.00010499	BH	TRUE				none	TRUE	0.000770746	0.00260886	BH	TRUE	Pairwise global contrast test passes workbook-level multiplicity correction	FALSE	FALSE	FALSE	0.1
A19	MS	model3	population_averaged	0.854552	Mild	Severe	Mild-Severe	-0.00120431	0.000412115	3.03635	-0.00245564	4.7012e-05				9.999e-05	9.999e-05	0.00010499	BH	TRUE				none	TRUE	0.000770746	0.00260886	BH	TRUE	Pairwise global contrast test passes workbook-level multiplicity correction	FALSE	FALSE	FALSE	0.1
A19	MS	model3	population_averaged	0.918097	Mild	Severe	Mild-Severe	-0.00128752	0.000417035	3.03635	-0.00255379	-2.12566e-05	-0.00128752	-0.00255379	-2.12566e-05	9.999e-05	9.999e-05	0.00010499	BH	TRUE				none	TRUE	0.000770746	0.00260886	BH	TRUE	Pairwise global contrast test passes workbook-level multiplicity correction	TRUE	TRUE	TRUE	0.1
A19	MS	model3	population_averaged	0.981643	Mild	Severe	Mild-Severe	-0.00137073	0.000430264	3.03635	-0.00267716	-6.42958e-05	-0.00137073	-0.00267716	-6.42958e-05	9.999e-05	9.999e-05	0.00010499	BH	TRUE				none	TRUE	0.000770746	0.00260886	BH	TRUE	Pairwise global contrast test passes workbook-level multiplicity correction	TRUE	TRUE	TRUE	0.1
A19	MS	model3	population_averaged	1.04519	Mild	Severe	Mild-Severe	-0.00134111	0.0004396	3.03635	-0.00267589	-6.32601e-06	-0.00134111	-0.00267589	-6.32601e-06	9.999e-05	9.999e-05	0.00010499	BH	TRUE				none	TRUE	0.000770746	0.00260886	BH	TRUE	Pairwise global contrast test passes workbook-level multiplicity correction	TRUE	TRUE	TRUE	0.1
A19	MS	model3	population_averaged	1.10873	Mild	Severe	Mild-Severe	-0.00129696	0.000452782	3.03635	-0.00267177	7.78461e-05				9.999e-05	9.999e-05	0.00010499	BH	TRUE				none	TRUE	0.000770746	0.00260886	BH	TRUE	Pairwise global contrast test passes workbook-level multiplicity correction	FALSE	FALSE	FALSE	0.1
A19	MS	model3	population_averaged	1.17228	Mild	Severe	Mild-Severe	-0.00121937	0.000466223	3.03635	-0.00263499	0.000196244				9.999e-05	9.999e-05	0.00010499	BH	TRUE				none	TRUE	0.000770746	0.00260886	BH	TRUE	Pairwise global contrast test passes workbook-level multiplicity correction	FALSE	FALSE	FALSE	0.1
A19	MS	model3	population_averaged	1.23582	Mild	Severe	Mild-Severe	-0.00104815	0.000470861	3.03635	-0.00247785	0.000381546				9.999e-05	9.999e-05	0.00010499	BH	TRUE				none	TRUE	0.000770746	0.00260886	BH	TRUE	Pairwise global contrast test passes workbook-level multiplicity correction	FALSE	FALSE	FALSE	0.1
A19	MS	model3	population_averaged	1.29937	Mild	Severe	Mild-Severe	-0.000876934	0.000478909	3.03635	-0.00233107	0.000577202				9.999e-05	9.999e-05	0.00010499	BH	TRUE				none	TRUE	0.000770746	0.00260886	BH	TRUE	Pairwise global contrast test passes workbook-level multiplicity correction	FALSE	FALSE	FALSE	0.1
A19	MS	model3	population_averaged	1.36291	Mild	Severe	Mild-Severe	-0.000645164	0.00047851	3.03635	-0.00209809	0.000807763				9.999e-05	9.999e-05	0.00010499	BH	TRUE				none	TRUE	0.000770746	0.00260886	BH	TRUE	Pairwise global contrast test passes workbook-level multiplicity correction	FALSE	FALSE	FALSE	0.1
A19	MS	model3	population_averaged	1.42646	Mild	Severe	Mild-Severe	-0.000379385	0.000475008	3.03635	-0.00182168	0.00106291				9.999e-05	9.999e-05	0.00010499	BH	TRUE				none	TRUE	0.000770746	0.00260886	BH	TRUE	Pairwise global contrast test passes workbook-level multiplicity correction	FALSE	FALSE	FALSE	0.1
A19	MS	model3	population_averaged	1.49	Mild	Severe	Mild-Severe	-0.000113036	0.000474813	3.03635	-0.00155474	0.00132866				9.999e-05	9.999e-05	0.00010499	BH	TRUE				none	TRUE	0.000770746	0.00260886	BH	TRUE	Pairwise global contrast test passes workbook-level multiplicity correction	FALSE	FALSE	FALSE	0.1
A19	MS	model3	population_averaged	1.55355	Mild	Severe	Mild-Severe	0.000185311	0.00046283	3.03635	-0.00122	0.00159063				9.999e-05	9.999e-05	0.00010499	BH	TRUE				none	TRUE	0.000770746	0.00260886	BH	TRUE	Pairwise global contrast test passes workbook-level multiplicity correction	FALSE	FALSE	FALSE	0.1
A19	MS	model3	population_averaged	1.61709	Mild	Severe	Mild-Severe	0.000483658	0.000455753	3.03635	-0.000900169	0.00186749				9.999e-05	9.999e-05	0.00010499	BH	TRUE				none	TRUE	0.000770746	0.00260886	BH	TRUE	Pairwise global contrast test passes workbook-level multiplicity correction	FALSE	FALSE	FALSE	0.1
A19	MS	model3	population_averaged	1.68064	Mild	Severe	Mild-Severe	0.000762339	0.000448837	3.03635	-0.000600489	0.00212517				9.999e-05	9.999e-05	0.00010499	BH	TRUE				none	TRUE	0.000770746	0.00260886	BH	TRUE	Pairwise global contrast test passes workbook-level multiplicity correction	FALSE	FALSE	FALSE	0.1
A19	MS	model3	population_averaged	1.74418	Mild	Severe	Mild-Severe	0.00101086	0.000440341	3.03635	-0.000326167	0.0023479				9.999e-05	9.999e-05	0.00010499	BH	TRUE				none	TRUE	0.000770746	0.00260886	BH	TRUE	Pairwise global contrast test passes workbook-level multiplicity correction	FALSE	FALSE	FALSE	0.1
A19	MS	model3	population_averaged	1.80773	Mild	Severe	Mild-Severe	0.00125939	0.000438522	3.03635	-7.21185e-05	0.0025909				9.999e-05	9.999e-05	0.00010499	BH	TRUE				none	TRUE	0.000770746	0.00260886	BH	TRUE	Pairwise global contrast test passes workbook-level multiplicity correction	FALSE	FALSE	FALSE	0.1
A19	MS	model3	population_averaged	1.87127	Mild	Severe	Mild-Severe	0.0014007	0.000435082	3.03635	7.96398e-05	0.00272176	0.0014007	7.96398e-05	0.00272176	9.999e-05	9.999e-05	0.00010499	BH	TRUE				none	TRUE	0.000770746	0.00260886	BH	TRUE	Pairwise global contrast test passes workbook-level multiplicity correction	TRUE	TRUE	TRUE	0.1
A19	MS	model3	population_averaged	1.93482	Mild	Severe	Mild-Severe	0.00151034	0.000436131	3.03635	0.00018609	0.00283458	0.00151034	0.00018609	0.00283458	9.999e-05	9.999e-05	0.00010499	BH	TRUE				none	TRUE	0.000770746	0.00260886	BH	TRUE	Pairwise global contrast test passes workbook-level multiplicity correction	TRUE	TRUE	TRUE	0.1
A19	MS	model3	population_averaged	1.99836	Mild	Severe	Mild-Severe	0.00158733	0.000442304	3.03635	0.000244341	0.00293032	0.00158733	0.000244341	0.00293032	9.999e-05	9.999e-05	0.00010499	BH	TRUE				none	TRUE	0.000770746	0.00260886	BH	TRUE	Pairwise global contrast test passes workbook-level multiplicity correction	TRUE	TRUE	TRUE	0.1
A19	MS	model3	population_averaged	2.06191	Mild	Severe	Mild-Severe	0.0014781	0.000444431	3.03635	0.000128647	0.00282755	0.0014781	0.000128647	0.00282755	9.999e-05	9.999e-05	0.00010499	BH	TRUE				none	TRUE	0.000770746	0.00260886	BH	TRUE	Pairwise global contrast test passes workbook-level multiplicity correction	TRUE	TRUE	TRUE	0.1
A19	MS	model3	population_averaged	2.12546	Mild	Severe	Mild-Severe	0.00136886	0.000452385	3.03635	-4.73848e-06	0.00274246				9.999e-05	9.999e-05	0.00010499	BH	TRUE				none	TRUE	0.000770746	0.00260886	BH	TRUE	Pairwise global contrast test passes workbook-level multiplicity correction	FALSE	FALSE	FALSE	0.1
A19	MS	model3	population_averaged	2.189	Mild	Severe	Mild-Severe	0.0011149	0.000458034	3.03635	-0.000275855	0.00250565				9.999e-05	9.999e-05	0.00010499	BH	TRUE				none	TRUE	0.000770746	0.00260886	BH	TRUE	Pairwise global contrast test passes workbook-level multiplicity correction	FALSE	FALSE	FALSE	0.1
A19	MS	model3	population_averaged	2.25255	Mild	Severe	Mild-Severe	0.000730676	0.000461407	3.03635	-0.000670317	0.00213167				9.999e-05	9.999e-05	0.00010499	BH	TRUE				none	TRUE	0.000770746	0.00260886	BH	TRUE	Pairwise global contrast test passes workbook-level multiplicity correction	FALSE	FALSE	FALSE	0.1
A19	MS	model3	population_averaged	2.31609	Mild	Severe	Mild-Severe	0.000346455	0.000469285	3.03635	-0.00107846	0.00177137				9.999e-05	9.999e-05	0.00010499	BH	TRUE				none	TRUE	0.000770746	0.00260886	BH	TRUE	Pairwise global contrast test passes workbook-level multiplicity correction	FALSE	FALSE	FALSE	0.1
A19	MS	model3	population_averaged	2.37964	Mild	Severe	Mild-Severe	-0.000305478	0.000466673	3.03635	-0.00172246	0.00111151				9.999e-05	9.999e-05	0.00010499	BH	TRUE				none	TRUE	0.000770746	0.00260886	BH	TRUE	Pairwise global contrast test passes workbook-level multiplicity correction	FALSE	FALSE	FALSE	0.1
A19	MS	model3	population_averaged	2.44318	Mild	Severe	Mild-Severe	-0.000986	0.000466688	3.03635	-0.00240303	0.00043103				9.999e-05	9.999e-05	0.00010499	BH	TRUE				none	TRUE	0.000770746	0.00260886	BH	TRUE	Pairwise global contrast test passes workbook-level multiplicity correction	FALSE	FALSE	FALSE	0.1
A19	MS	model3	population_averaged	2.50673	Mild	Severe	Mild-Severe	-0.00174451	0.000466478	3.03635	-0.0031609	-0.000328113	-0.00174451	-0.0031609	-0.000328113	9.999e-05	9.999e-05	0.00010499	BH	TRUE				none	TRUE	0.000770746	0.00260886	BH	TRUE	Pairwise global contrast test passes workbook-level multiplicity correction	TRUE	TRUE	TRUE	0.1
A19	MS	model3	population_averaged	2.57027	Mild	Severe	Mild-Severe	-0.00270284	0.000459438	3.03635	-0.00409786	-0.00130783	-0.00270284	-0.00409786	-0.00130783	9.999e-05	9.999e-05	0.00010499	BH	TRUE				none	TRUE	0.000770746	0.00260886	BH	TRUE	Pairwise global contrast test passes workbook-level multiplicity correction	TRUE	TRUE	TRUE	0.1
A19	MS	model3	population_averaged	2.63382	Mild	Severe	Mild-Severe	-0.00366118	0.000457265	3.03635	-0.0050496	-0.00227276	-0.00366118	-0.0050496	-0.00227276	9.999e-05	9.999e-05	0.00010499	BH	TRUE				none	TRUE	0.000770746	0.00260886	BH	TRUE	Pairwise global contrast test passes workbook-level multiplicity correction	TRUE	TRUE	TRUE	0.1
A19	MS	model3	population_averaged	2.69736	Mild	Severe	Mild-Severe	-0.00476516	0.000451056	3.03635	-0.00613473	-0.0033956	-0.00476516	-0.00613473	-0.0033956	9.999e-05	9.999e-05	0.00010499	BH	TRUE				none	TRUE	0.000770746	0.00260886	BH	TRUE	Pairwise global contrast test passes workbook-level multiplicity correction	TRUE	TRUE	TRUE	0.1
A19	MS	model3	population_averaged	2.76091	Mild	Severe	Mild-Severe	-0.00594488	0.00044586	3.03635	-0.00729867	-0.00459109	-0.00594488	-0.00729867	-0.00459109	9.999e-05	9.999e-05	0.00010499	BH	TRUE				none	TRUE	0.000770746	0.00260886	BH	TRUE	Pairwise global contrast test passes workbook-level multiplicity correction	TRUE	TRUE	TRUE	0.1
A19	MS	model3	population_averaged	2.82445	Mild	Severe	Mild-Severe	-0.00712934	0.000446232	3.03635	-0.00848426	-0.00577442	-0.00712934	-0.00848426	-0.00577442	9.999e-05	9.999e-05	0.00010499	BH	TRUE				none	TRUE	0.000770746	0.00260886	BH	TRUE	Pairwise global contrast test passes workbook-level multiplicity correction	TRUE	TRUE	TRUE	0.1
A19	MS	model3	population_averaged	2.888	Mild	Severe	Mild-Severe	-0.00844438	0.000440985	3.03635	-0.00978337	-0.0071054	-0.00844438	-0.00978337	-0.0071054	9.999e-05	9.999e-05	0.00010499	BH	TRUE				none	TRUE	0.000770746	0.00260886	BH	TRUE	Pairwise global contrast test passes workbook-level multiplicity correction	TRUE	TRUE	TRUE	0.1
A19	MS	model3	population_averaged	2.95154	Mild	Severe	Mild-Severe	-0.00975942	0.000442192	3.03635	-0.0111021	-0.00841677	-0.00975942	-0.0111021	-0.00841677	9.999e-05	9.999e-05	0.00010499	BH	TRUE				none	TRUE	0.000770746	0.00260886	BH	TRUE	Pairwise global contrast test passes workbook-level multiplicity correction	TRUE	TRUE	TRUE	0.1
A19	MS	model3	population_averaged	3.01509	Mild	Severe	Mild-Severe	-0.011088	0.00044467	3.03635	-0.0124382	-0.00973781	-0.011088	-0.0124382	-0.00973781	9.999e-05	9.999e-05	0.00010499	BH	TRUE				none	TRUE	0.000770746	0.00260886	BH	TRUE	Pairwise global contrast test passes workbook-level multiplicity correction	TRUE	TRUE	TRUE	0.1
A19	MS	model3	population_averaged	3.07863	Mild	Severe	Mild-Severe	-0.0124358	0.000445895	3.03635	-0.0137897	-0.0110819	-0.0124358	-0.0137897	-0.0110819	9.999e-05	9.999e-05	0.00010499	BH	TRUE				none	TRUE	0.000770746	0.00260886	BH	TRUE	Pairwise global contrast test passes workbook-level multiplicity correction	TRUE	TRUE	TRUE	0.1
A19	MS	model3	population_averaged	3.14218	Mild	Severe	Mild-Severe	-0.0137837	0.000453021	3.03635	-0.0151592	-0.0124081	-0.0137837	-0.0151592	-0.0124081	9.999e-05	9.999e-05	0.00010499	BH	TRUE				none	TRUE	0.000770746	0.00260886	BH	TRUE	Pairwise global contrast test passes workbook-level multiplicity correction	TRUE	TRUE	TRUE	0.1
A19	MS	model3	population_averaged	3.20572	Mild	Severe	Mild-Severe	-0.0150757	0.000454593	3.03635	-0.016456	-0.0136954	-0.0150757	-0.016456	-0.0136954	9.999e-05	9.999e-05	0.00010499	BH	TRUE				none	TRUE	0.000770746	0.00260886	BH	TRUE	Pairwise global contrast test passes workbook-level multiplicity correction	TRUE	TRUE	TRUE	0.1
A19	MS	model3	population_averaged	3.26927	Mild	Severe	Mild-Severe	-0.0163529	0.000458256	3.03635	-0.0177444	-0.0149615	-0.0163529	-0.0177444	-0.0149615	9.999e-05	9.999e-05	0.00010499	BH	TRUE				none	TRUE	0.000770746	0.00260886	BH	TRUE	Pairwise global contrast test passes workbook-level multiplicity correction	TRUE	TRUE	TRUE	0.1
A19	MS	model3	population_averaged	3.33281	Mild	Severe	Mild-Severe	-0.0176035	0.000464246	3.03635	-0.0190131	-0.0161938	-0.0176035	-0.0190131	-0.0161938	9.999e-05	9.999e-05	0.00010499	BH	TRUE				none	TRUE	0.000770746	0.00260886	BH	TRUE	Pairwise global contrast test passes workbook-level multiplicity correction	TRUE	TRUE	TRUE	0.1
A19	MS	model3	population_averaged	3.39636	Mild	Severe	Mild-Severe	-0.0187206	0.000461947	3.03635	-0.0201232	-0.017318	-0.0187206	-0.0201232	-0.017318	9.999e-05	9.999e-05	0.00010499	BH	TRUE				none	TRUE	0.000770746	0.00260886	BH	TRUE	Pairwise global contrast test passes workbook-level multiplicity correction	TRUE	TRUE	TRUE	0.1
A19	MS	model3	population_averaged	3.4599	Mild	Severe	Mild-Severe	-0.0198378	0.000464188	3.03635	-0.0212472	-0.0184283	-0.0198378	-0.0212472	-0.0184283	9.999e-05	9.999e-05	0.00010499	BH	TRUE				none	TRUE	0.000770746	0.00260886	BH	TRUE	Pairwise global contrast test passes workbook-level multiplicity correction	TRUE	TRUE	TRUE	0.1
A19	MS	model3	population_averaged	3.52345	Mild	Severe	Mild-Severe	-0.0208334	0.000462484	3.03635	-0.0222377	-0.0194292	-0.0208334	-0.0222377	-0.0194292	9.999e-05	9.999e-05	0.00010499	BH	TRUE				none	TRUE	0.000770746	0.00260886	BH	TRUE	Pairwise global contrast test passes workbook-level multiplicity correction	TRUE	TRUE	TRUE	0.1
A19	MS	model3	population_averaged	3.58699	Mild	Severe	Mild-Severe	-0.0217272	0.000458406	3.03635	-0.0231191	-0.0203353	-0.0217272	-0.0231191	-0.0203353	9.999e-05	9.999e-05	0.00010499	BH	TRUE				none	TRUE	0.000770746	0.00260886	BH	TRUE	Pairwise global contrast test passes workbook-level multiplicity correction	TRUE	TRUE	TRUE	0.1
A19	MS	model3	population_averaged	3.65054	Mild	Severe	Mild-Severe	-0.0226209	0.000459193	3.03635	-0.0240152	-0.0212267	-0.0226209	-0.0240152	-0.0212267	9.999e-05	9.999e-05	0.00010499	BH	TRUE				none	TRUE	0.000770746	0.00260886	BH	TRUE	Pairwise global contrast test passes workbook-level multiplicity correction	TRUE	TRUE	TRUE	0.1
A19	MS	model3	population_averaged	3.71408	Mild	Severe	Mild-Severe	-0.0232808	0.000451887	3.03635	-0.0246528	-0.0219087	-0.0232808	-0.0246528	-0.0219087	9.999e-05	9.999e-05	0.00010499	BH	TRUE				none	TRUE	0.000770746	0.00260886	BH	TRUE	Pairwise global contrast test passes workbook-level multiplicity correction	TRUE	TRUE	TRUE	0.1
A19	MS	model3	population_averaged	3.77763	Mild	Severe	Mild-Severe	-0.0239205	0.00044901	3.03635	-0.0252839	-0.0225572	-0.0239205	-0.0252839	-0.0225572	9.999e-05	9.999e-05	0.00010499	BH	TRUE				none	TRUE	0.000770746	0.00260886	BH	TRUE	Pairwise global contrast test passes workbook-level multiplicity correction	TRUE	TRUE	TRUE	0.1
A19	MS	model3	population_averaged	3.84117	Mild	Severe	Mild-Severe	-0.0244855	0.000447964	3.03635	-0.0258457	-0.0231253	-0.0244855	-0.0258457	-0.0231253	9.999e-05	9.999e-05	0.00010499	BH	TRUE				none	TRUE	0.000770746	0.00260886	BH	TRUE	Pairwise global contrast test passes workbook-level multiplicity correction	TRUE	TRUE	TRUE	0.1
A19	MS	model3	population_averaged	3.90472	Mild	Severe	Mild-Severe	-0.0248745	0.000443821	3.03635	-0.0262221	-0.0235269	-0.0248745	-0.0262221	-0.0235269	9.999e-05	9.999e-05	0.00010499	BH	TRUE				none	TRUE	0.000770746	0.00260886	BH	TRUE	Pairwise global contrast test passes workbook-level multiplicity correction	TRUE	TRUE	TRUE	0.1
A19	MS	model3	population_averaged	3.96826	Mild	Severe	Mild-Severe	-0.0252635	0.000445852	3.03635	-0.0266172	-0.0239097	-0.0252635	-0.0266172	-0.0239097	9.999e-05	9.999e-05	0.00010499	BH	TRUE				none	TRUE	0.000770746	0.00260886	BH	TRUE	Pairwise global contrast test passes workbook-level multiplicity correction	TRUE	TRUE	TRUE	0.1
A19	MS	model3	population_averaged	4.03181	Mild	Severe	Mild-Severe	-0.0255048	0.000445438	3.03635	-0.0268573	-0.0241523	-0.0255048	-0.0268573	-0.0241523	9.999e-05	9.999e-05	0.00010499	BH	TRUE				none	TRUE	0.000770746	0.00260886	BH	TRUE	Pairwise global contrast test passes workbook-level multiplicity correction	TRUE	TRUE	TRUE	0.1
A19	MS	model3	population_averaged	4.09535	Mild	Severe	Mild-Severe	-0.0256752	0.000446893	3.03635	-0.0270321	-0.0243183	-0.0256752	-0.0270321	-0.0243183	9.999e-05	9.999e-05	0.00010499	BH	TRUE				none	TRUE	0.000770746	0.00260886	BH	TRUE	Pairwise global contrast test passes workbook-level multiplicity correction	TRUE	TRUE	TRUE	0.1
A19	MS	model3	population_averaged	4.1589	Mild	Severe	Mild-Severe	-0.0258369	0.000453529	3.03635	-0.027214	-0.0244598	-0.0258369	-0.027214	-0.0244598	9.999e-05	9.999e-05	0.00010499	BH	TRUE				none	TRUE	0.000770746	0.00260886	BH	TRUE	Pairwise global contrast test passes workbook-level multiplicity correction	TRUE	TRUE	TRUE	0.1
A19	MS	model3	population_averaged	4.22245	Mild	Severe	Mild-Severe	-0.025841	0.000452713	3.03635	-0.0272156	-0.0244664	-0.025841	-0.0272156	-0.0244664	9.999e-05	9.999e-05	0.00010499	BH	TRUE				none	TRUE	0.000770746	0.00260886	BH	TRUE	Pairwise global contrast test passes workbook-level multiplicity correction	TRUE	TRUE	TRUE	0.1
A19	MS	model3	population_averaged	4.28599	Mild	Severe	Mild-Severe	-0.0258451	0.000457157	3.03635	-0.0272332	-0.024457	-0.0258451	-0.0272332	-0.024457	9.999e-05	9.999e-05	0.00010499	BH	TRUE				none	TRUE	0.000770746	0.00260886	BH	TRUE	Pairwise global contrast test passes workbook-level multiplicity correction	TRUE	TRUE	TRUE	0.1
A19	MS	model3	population_averaged	4.34954	Mild	Severe	Mild-Severe	-0.025804	0.000460262	3.03635	-0.0272016	-0.0244065	-0.025804	-0.0272016	-0.0244065	9.999e-05	9.999e-05	0.00010499	BH	TRUE				none	TRUE	0.000770746	0.00260886	BH	TRUE	Pairwise global contrast test passes workbook-level multiplicity correction	TRUE	TRUE	TRUE	0.1
A19	MS	model3	population_averaged	4.41308	Mild	Severe	Mild-Severe	-0.025703	0.000459625	3.03635	-0.0270986	-0.0243074	-0.025703	-0.0270986	-0.0243074	9.999e-05	9.999e-05	0.00010499	BH	TRUE				none	TRUE	0.000770746	0.00260886	BH	TRUE	Pairwise global contrast test passes workbook-level multiplicity correction	TRUE	TRUE	TRUE	0.1
A19	MS	model3	population_averaged	4.47663	Mild	Severe	Mild-Severe	-0.0256019	0.000463729	3.03635	-0.02701	-0.0241939	-0.0256019	-0.02701	-0.0241939	9.999e-05	9.999e-05	0.00010499	BH	TRUE				none	TRUE	0.000770746	0.00260886	BH	TRUE	Pairwise global contrast test passes workbook-level multiplicity correction	TRUE	TRUE	TRUE	0.1
A19	MS	model3	population_averaged	4.54017	Mild	Severe	Mild-Severe	-0.0254633	0.000460132	3.03635	-0.0268604	-0.0240662	-0.0254633	-0.0268604	-0.0240662	9.999e-05	9.999e-05	0.00010499	BH	TRUE				none	TRUE	0.000770746	0.00260886	BH	TRUE	Pairwise global contrast test passes workbook-level multiplicity correction	TRUE	TRUE	TRUE	0.1
A19	MS	model3	population_averaged	4.60372	Mild	Severe	Mild-Severe	-0.0253158	0.000458375	3.03635	-0.0267076	-0.023924	-0.0253158	-0.0267076	-0.023924	9.999e-05	9.999e-05	0.00010499	BH	TRUE				none	TRUE	0.000770746	0.00260886	BH	TRUE	Pairwise global contrast test passes workbook-level multiplicity correction	TRUE	TRUE	TRUE	0.1
A19	MS	model3	population_averaged	4.66726	Mild	Severe	Mild-Severe	-0.0251684	0.000458801	3.03635	-0.0265614	-0.0237753	-0.0251684	-0.0265614	-0.0237753	9.999e-05	9.999e-05	0.00010499	BH	TRUE				none	TRUE	0.000770746	0.00260886	BH	TRUE	Pairwise global contrast test passes workbook-level multiplicity correction	TRUE	TRUE	TRUE	0.1
A19	MS	model3	population_averaged	4.73081	Mild	Severe	Mild-Severe	-0.0250216	0.000452471	3.03635	-0.0263955	-0.0236478	-0.0250216	-0.0263955	-0.0236478	9.999e-05	9.999e-05	0.00010499	BH	TRUE				none	TRUE	0.000770746	0.00260886	BH	TRUE	Pairwise global contrast test passes workbook-level multiplicity correction	TRUE	TRUE	TRUE	0.1
A19	MS	model3	population_averaged	4.79435	Mild	Severe	Mild-Severe	-0.0248749	0.000451557	3.03635	-0.026246	-0.0235038	-0.0248749	-0.026246	-0.0235038	9.999e-05	9.999e-05	0.00010499	BH	TRUE				none	TRUE	0.000770746	0.00260886	BH	TRUE	Pairwise global contrast test passes workbook-level multiplicity correction	TRUE	TRUE	TRUE	0.1
A19	MS	model3	population_averaged	4.8579	Mild	Severe	Mild-Severe	-0.0247456	0.000448662	3.03635	-0.0261079	-0.0233833	-0.0247456	-0.0261079	-0.0233833	9.999e-05	9.999e-05	0.00010499	BH	TRUE				none	TRUE	0.000770746	0.00260886	BH	TRUE	Pairwise global contrast test passes workbook-level multiplicity correction	TRUE	TRUE	TRUE	0.1
A19	MS	model3	population_averaged	4.92144	Mild	Severe	Mild-Severe	-0.0246301	0.000445758	3.03635	-0.0259835	-0.0232766	-0.0246301	-0.0259835	-0.0232766	9.999e-05	9.999e-05	0.00010499	BH	TRUE				none	TRUE	0.000770746	0.00260886	BH	TRUE	Pairwise global contrast test passes workbook-level multiplicity correction	TRUE	TRUE	TRUE	0.1
A19	MS	model3	population_averaged	4.98499	Mild	Severe	Mild-Severe	-0.0245145	0.000448836	3.03635	-0.0258773	-0.0231517	-0.0245145	-0.0258773	-0.0231517	9.999e-05	9.999e-05	0.00010499	BH	TRUE				none	TRUE	0.000770746	0.00260886	BH	TRUE	Pairwise global contrast test passes workbook-level multiplicity correction	TRUE	TRUE	TRUE	0.1
A19	MS	model3	population_averaged	5.04853	Mild	Severe	Mild-Severe	-0.0244396	0.000445795	3.03635	-0.0257932	-0.023086	-0.0244396	-0.0257932	-0.023086	9.999e-05	9.999e-05	0.00010499	BH	TRUE				none	TRUE	0.000770746	0.00260886	BH	TRUE	Pairwise global contrast test passes workbook-level multiplicity correction	TRUE	TRUE	TRUE	0.1
A19	MS	model3	population_averaged	5.11208	Mild	Severe	Mild-Severe	-0.0243674	0.000447918	3.03635	-0.0257274	-0.0230074	-0.0243674	-0.0257274	-0.0230074	9.999e-05	9.999e-05	0.00010499	BH	TRUE				none	TRUE	0.000770746	0.00260886	BH	TRUE	Pairwise global contrast test passes workbook-level multiplicity correction	TRUE	TRUE	TRUE	0.1
A19	MS	model3	population_averaged	5.17562	Mild	Severe	Mild-Severe	-0.0243078	0.000451648	3.03635	-0.0256791	-0.0229364	-0.0243078	-0.0256791	-0.0229364	9.999e-05	9.999e-05	0.00010499	BH	TRUE				none	TRUE	0.000770746	0.00260886	BH	TRUE	Pairwise global contrast test passes workbook-level multiplicity correction	TRUE	TRUE	TRUE	0.1
A19	MS	model3	population_averaged	5.23917	Mild	Severe	Mild-Severe	-0.0242754	0.000451677	3.03635	-0.0256469	-0.022904	-0.0242754	-0.0256469	-0.022904	9.999e-05	9.999e-05	0.00010499	BH	TRUE				none	TRUE	0.000770746	0.00260886	BH	TRUE	Pairwise global contrast test passes workbook-level multiplicity correction	TRUE	TRUE	TRUE	0.1
A19	MS	model3	population_averaged	5.30271	Mild	Severe	Mild-Severe	-0.0242431	0.000457111	3.03635	-0.0256311	-0.0228552	-0.0242431	-0.0256311	-0.0228552	9.999e-05	9.999e-05	0.00010499	BH	TRUE				none	TRUE	0.000770746	0.00260886	BH	TRUE	Pairwise global contrast test passes workbook-level multiplicity correction	TRUE	TRUE	TRUE	0.1
A19	MS	model3	population_averaged	5.36626	Mild	Severe	Mild-Severe	-0.0242288	0.00045761	3.03635	-0.0256183	-0.0228393	-0.0242288	-0.0256183	-0.0228393	9.999e-05	9.999e-05	0.00010499	BH	TRUE				none	TRUE	0.000770746	0.00260886	BH	TRUE	Pairwise global contrast test passes workbook-level multiplicity correction	TRUE	TRUE	TRUE	0.1
A19	MS	model3	population_averaged	5.4298	Mild	Severe	Mild-Severe	-0.0242225	0.00045855	3.03635	-0.0256148	-0.0228302	-0.0242225	-0.0256148	-0.0228302	9.999e-05	9.999e-05	0.00010499	BH	TRUE				none	TRUE	0.000770746	0.00260886	BH	TRUE	Pairwise global contrast test passes workbook-level multiplicity correction	TRUE	TRUE	TRUE	0.1
A19	MS	model3	population_averaged	5.49335	Mild	Severe	Mild-Severe	-0.0242168	0.000463299	3.03635	-0.0256235	-0.02281	-0.0242168	-0.0256235	-0.02281	9.999e-05	9.999e-05	0.00010499	BH	TRUE				none	TRUE	0.000770746	0.00260886	BH	TRUE	Pairwise global contrast test passes workbook-level multiplicity correction	TRUE	TRUE	TRUE	0.1
A19	MS	model3	population_averaged	5.55689	Mild	Severe	Mild-Severe	-0.0242188	0.000458728	3.03635	-0.0256117	-0.022826	-0.0242188	-0.0256117	-0.022826	9.999e-05	9.999e-05	0.00010499	BH	TRUE				none	TRUE	0.000770746	0.00260886	BH	TRUE	Pairwise global contrast test passes workbook-level multiplicity correction	TRUE	TRUE	TRUE	0.1
A19	MS	model3	population_averaged	5.62044	Mild	Severe	Mild-Severe	-0.0242209	0.000459009	3.03635	-0.0256146	-0.0228272	-0.0242209	-0.0256146	-0.0228272	9.999e-05	9.999e-05	0.00010499	BH	TRUE				none	TRUE	0.000770746	0.00260886	BH	TRUE	Pairwise global contrast test passes workbook-level multiplicity correction	TRUE	TRUE	TRUE	0.1
A19	MS	model3	population_averaged	5.68398	Mild	Severe	Mild-Severe	-0.0242198	0.000457584	3.03635	-0.0256092	-0.0228304	-0.0242198	-0.0256092	-0.0228304	9.999e-05	9.999e-05	0.00010499	BH	TRUE				none	TRUE	0.000770746	0.00260886	BH	TRUE	Pairwise global contrast test passes workbook-level multiplicity correction	TRUE	TRUE	TRUE	0.1
A19	MS	model3	population_averaged	5.74753	Mild	Severe	Mild-Severe	-0.0242148	0.000453158	3.03635	-0.0255908	-0.0228389	-0.0242148	-0.0255908	-0.0228389	9.999e-05	9.999e-05	0.00010499	BH	TRUE				none	TRUE	0.000770746	0.00260886	BH	TRUE	Pairwise global contrast test passes workbook-level multiplicity correction	TRUE	TRUE	TRUE	0.1
A19	MS	model3	population_averaged	5.81107	Mild	Severe	Mild-Severe	-0.0242099	0.000454037	3.03635	-0.0255885	-0.0228313	-0.0242099	-0.0255885	-0.0228313	9.999e-05	9.999e-05	0.00010499	BH	TRUE				none	TRUE	0.000770746	0.00260886	BH	TRUE	Pairwise global contrast test passes workbook-level multiplicity correction	TRUE	TRUE	TRUE	0.1
A19	MS	model3	population_averaged	5.87462	Mild	Severe	Mild-Severe	-0.0241919	0.000449071	3.03635	-0.0255555	-0.0228284	-0.0241919	-0.0255555	-0.0228284	9.999e-05	9.999e-05	0.00010499	BH	TRUE				none	TRUE	0.000770746	0.00260886	BH	TRUE	Pairwise global contrast test passes workbook-level multiplicity correction	TRUE	TRUE	TRUE	0.1
A19	MS	model3	population_averaged	5.93816	Mild	Severe	Mild-Severe	-0.0241712	0.000447465	3.03635	-0.0255299	-0.0228125	-0.0241712	-0.0255299	-0.0228125	9.999e-05	9.999e-05	0.00010499	BH	TRUE				none	TRUE	0.000770746	0.00260886	BH	TRUE	Pairwise global contrast test passes workbook-level multiplicity correction	TRUE	TRUE	TRUE	0.1
A19	MS	model3	population_averaged	6.00171	Mild	Severe	Mild-Severe	-0.0241473	0.000449062	3.03635	-0.0255108	-0.0227837	-0.0241473	-0.0255108	-0.0227837	9.999e-05	9.999e-05	0.00010499	BH	TRUE				none	TRUE	0.000770746	0.00260886	BH	TRUE	Pairwise global contrast test passes workbook-level multiplicity correction	TRUE	TRUE	TRUE	0.1
A19	MS	model3	population_averaged	6.06525	Mild	Severe	Mild-Severe	-0.0241105	0.000446126	3.03635	-0.0254651	-0.0227559	-0.0241105	-0.0254651	-0.0227559	9.999e-05	9.999e-05	0.00010499	BH	TRUE				none	TRUE	0.000770746	0.00260886	BH	TRUE	Pairwise global contrast test passes workbook-level multiplicity correction	TRUE	TRUE	TRUE	0.1
A19	MS	model3	population_averaged	6.1288	Mild	Severe	Mild-Severe	-0.0240738	0.000449123	3.03635	-0.0254375	-0.0227101	-0.0240738	-0.0254375	-0.0227101	9.999e-05	9.999e-05	0.00010499	BH	TRUE				none	TRUE	0.000770746	0.00260886	BH	TRUE	Pairwise global contrast test passes workbook-level multiplicity correction	TRUE	TRUE	TRUE	0.1
A19	MS	model3	population_averaged	6.19234	Mild	Severe	Mild-Severe	-0.024032	0.000450199	3.03635	-0.0253989	-0.022665	-0.024032	-0.0253989	-0.022665	9.999e-05	9.999e-05	0.00010499	BH	TRUE				none	TRUE	0.000770746	0.00260886	BH	TRUE	Pairwise global contrast test passes workbook-level multiplicity correction	TRUE	TRUE	TRUE	0.1
A19	MS	model3	population_averaged	6.25589	Mild	Severe	Mild-Severe	-0.0239865	0.000451227	3.03635	-0.0253566	-0.0226164	-0.0239865	-0.0253566	-0.0226164	9.999e-05	9.999e-05	0.00010499	BH	TRUE				none	TRUE	0.000770746	0.00260886	BH	TRUE	Pairwise global contrast test passes workbook-level multiplicity correction	TRUE	TRUE	TRUE	0.1
A19	MS	model3	population_averaged	6.31944	Mild	Severe	Mild-Severe	-0.0239411	0.000457755	3.03635	-0.025331	-0.0225512	-0.0239411	-0.025331	-0.0225512	9.999e-05	9.999e-05	0.00010499	BH	TRUE				none	TRUE	0.000770746	0.00260886	BH	TRUE	Pairwise global contrast test passes workbook-level multiplicity correction	TRUE	TRUE	TRUE	0.1
A19	MS	model3	population_averaged	6.38298	Mild	Severe	Mild-Severe	-0.0238987	0.000455818	3.03635	-0.0252827	-0.0225147	-0.0238987	-0.0252827	-0.0225147	9.999e-05	9.999e-05	0.00010499	BH	TRUE				none	TRUE	0.000770746	0.00260886	BH	TRUE	Pairwise global contrast test passes workbook-level multiplicity correction	TRUE	TRUE	TRUE	0.1
A19	MS	model3	population_averaged	6.44653	Mild	Severe	Mild-Severe	-0.0238565	0.000458296	3.03635	-0.0252481	-0.022465	-0.0238565	-0.0252481	-0.022465	9.999e-05	9.999e-05	0.00010499	BH	TRUE				none	TRUE	0.000770746	0.00260886	BH	TRUE	Pairwise global contrast test passes workbook-level multiplicity correction	TRUE	TRUE	TRUE	0.1
A19	MS	model3	population_averaged	6.51007	Mild	Severe	Mild-Severe	-0.0238195	0.000460735	3.03635	-0.0252185	-0.0224206	-0.0238195	-0.0252185	-0.0224206	9.999e-05	9.999e-05	0.00010499	BH	TRUE				none	TRUE	0.000770746	0.00260886	BH	TRUE	Pairwise global contrast test passes workbook-level multiplicity correction	TRUE	TRUE	TRUE	0.1
A19	MS	model3	population_averaged	6.57362	Mild	Severe	Mild-Severe	-0.023793	0.000458018	3.03635	-0.0251837	-0.0224023	-0.023793	-0.0251837	-0.0224023	9.999e-05	9.999e-05	0.00010499	BH	TRUE				none	TRUE	0.000770746	0.00260886	BH	TRUE	Pairwise global contrast test passes workbook-level multiplicity correction	TRUE	TRUE	TRUE	0.1
A19	MS	model3	population_averaged	6.63716	Mild	Severe	Mild-Severe	-0.0237664	0.000460186	3.03635	-0.0251637	-0.0223691	-0.0237664	-0.0251637	-0.0223691	9.999e-05	9.999e-05	0.00010499	BH	TRUE				none	TRUE	0.000770746	0.00260886	BH	TRUE	Pairwise global contrast test passes workbook-level multiplicity correction	TRUE	TRUE	TRUE	0.1
A19	MS	model3	population_averaged	6.70071	Mild	Severe	Mild-Severe	-0.0237573	0.000456728	3.03635	-0.0251441	-0.0223705	-0.0237573	-0.0251441	-0.0223705	9.999e-05	9.999e-05	0.00010499	BH	TRUE				none	TRUE	0.000770746	0.00260886	BH	TRUE	Pairwise global contrast test passes workbook-level multiplicity correction	TRUE	TRUE	TRUE	0.1
A19	MS	model3	population_averaged	6.76425	Mild	Severe	Mild-Severe	-0.0237552	0.000454096	3.03635	-0.025134	-0.0223764	-0.0237552	-0.025134	-0.0223764	9.999e-05	9.999e-05	0.00010499	BH	TRUE				none	TRUE	0.000770746	0.00260886	BH	TRUE	Pairwise global contrast test passes workbook-level multiplicity correction	TRUE	TRUE	TRUE	0.1
A19	MS	model3	population_averaged	6.8278	Mild	Severe	Mild-Severe	-0.0237556	0.000455453	3.03635	-0.0251385	-0.0223726	-0.0237556	-0.0251385	-0.0223726	9.999e-05	9.999e-05	0.00010499	BH	TRUE				none	TRUE	0.000770746	0.00260886	BH	TRUE	Pairwise global contrast test passes workbook-level multiplicity correction	TRUE	TRUE	TRUE	0.1
A19	MS	model3	population_averaged	6.89134	Mild	Severe	Mild-Severe	-0.0237804	0.000449501	3.03635	-0.0251452	-0.0224155	-0.0237804	-0.0251452	-0.0224155	9.999e-05	9.999e-05	0.00010499	BH	TRUE				none	TRUE	0.000770746	0.00260886	BH	TRUE	Pairwise global contrast test passes workbook-level multiplicity correction	TRUE	TRUE	TRUE	0.1
A19	MS	model3	population_averaged	6.95489	Mild	Severe	Mild-Severe	-0.0238052	0.000449218	3.03635	-0.0251691	-0.0224412	-0.0238052	-0.0251691	-0.0224412	9.999e-05	9.999e-05	0.00010499	BH	TRUE				none	TRUE	0.000770746	0.00260886	BH	TRUE	Pairwise global contrast test passes workbook-level multiplicity correction	TRUE	TRUE	TRUE	0.1
A19	MS	model3	population_averaged	7.01843	Mild	Severe	Mild-Severe	-0.02384	0.000448515	3.03635	-0.0252019	-0.0224782	-0.02384	-0.0252019	-0.0224782	9.999e-05	9.999e-05	0.00010499	BH	TRUE				none	TRUE	0.000770746	0.00260886	BH	TRUE	Pairwise global contrast test passes workbook-level multiplicity correction	TRUE	TRUE	TRUE	0.1
A19	MS	model3	population_averaged	7.08198	Mild	Severe	Mild-Severe	-0.0238864	0.00044659	3.03635	-0.0252424	-0.0225304	-0.0238864	-0.0252424	-0.0225304	9.999e-05	9.999e-05	0.00010499	BH	TRUE				none	TRUE	0.000770746	0.00260886	BH	TRUE	Pairwise global contrast test passes workbook-level multiplicity correction	TRUE	TRUE	TRUE	0.1
A19	MS	model3	population_averaged	7.14552	Mild	Severe	Mild-Severe	-0.0239328	0.000450567	3.03635	-0.0253009	-0.0225647	-0.0239328	-0.0253009	-0.0225647	9.999e-05	9.999e-05	0.00010499	BH	TRUE				none	TRUE	0.000770746	0.00260886	BH	TRUE	Pairwise global contrast test passes workbook-level multiplicity correction	TRUE	TRUE	TRUE	0.1
A19	MS	model3	population_averaged	7.20907	Mild	Severe	Mild-Severe	-0.0239874	0.000449132	3.03635	-0.0253512	-0.0226237	-0.0239874	-0.0253512	-0.0226237	9.999e-05	9.999e-05	0.00010499	BH	TRUE				none	TRUE	0.000770746	0.00260886	BH	TRUE	Pairwise global contrast test passes workbook-level multiplicity correction	TRUE	TRUE	TRUE	0.1
A19	MS	model3	population_averaged	7.27261	Mild	Severe	Mild-Severe	-0.0240436	0.000451245	3.03635	-0.0254137	-0.0226735	-0.0240436	-0.0254137	-0.0226735	9.999e-05	9.999e-05	0.00010499	BH	TRUE				none	TRUE	0.000770746	0.00260886	BH	TRUE	Pairwise global contrast test passes workbook-level multiplicity correction	TRUE	TRUE	TRUE	0.1
A19	MS	model3	population_averaged	7.33616	Mild	Severe	Mild-Severe	-0.0240985	0.000455827	3.03635	-0.0254825	-0.0227144	-0.0240985	-0.0254825	-0.0227144	9.999e-05	9.999e-05	0.00010499	BH	TRUE				none	TRUE	0.000770746	0.00260886	BH	TRUE	Pairwise global contrast test passes workbook-level multiplicity correction	TRUE	TRUE	TRUE	0.1
A19	MS	model3	population_averaged	7.3997	Mild	Severe	Mild-Severe	-0.0241487	0.000454669	3.03635	-0.0255293	-0.0227682	-0.0241487	-0.0255293	-0.0227682	9.999e-05	9.999e-05	0.00010499	BH	TRUE				none	TRUE	0.000770746	0.00260886	BH	TRUE	Pairwise global contrast test passes workbook-level multiplicity correction	TRUE	TRUE	TRUE	0.1
A19	MS	model3	population_averaged	7.46325	Mild	Severe	Mild-Severe	-0.024199	0.000458663	3.03635	-0.0255916	-0.0228063	-0.024199	-0.0255916	-0.0228063	9.999e-05	9.999e-05	0.00010499	BH	TRUE				none	TRUE	0.000770746	0.00260886	BH	TRUE	Pairwise global contrast test passes workbook-level multiplicity correction	TRUE	TRUE	TRUE	0.1
A19	MS	model3	population_averaged	7.52679	Mild	Severe	Mild-Severe	-0.0242363	0.00045882	3.03635	-0.0256294	-0.0228432	-0.0242363	-0.0256294	-0.0228432	9.999e-05	9.999e-05	0.00010499	BH	TRUE				none	TRUE	0.000770746	0.00260886	BH	TRUE	Pairwise global contrast test passes workbook-level multiplicity correction	TRUE	TRUE	TRUE	0.1
A19	MS	model3	population_averaged	7.59034	Mild	Severe	Mild-Severe	-0.0242649	0.000457885	3.03635	-0.0256552	-0.0228746	-0.0242649	-0.0256552	-0.0228746	9.999e-05	9.999e-05	0.00010499	BH	TRUE				none	TRUE	0.000770746	0.00260886	BH	TRUE	Pairwise global contrast test passes workbook-level multiplicity correction	TRUE	TRUE	TRUE	0.1
A19	MS	model3	population_averaged	7.65388	Mild	Severe	Mild-Severe	-0.0242935	0.000461856	3.03635	-0.0256958	-0.0228911	-0.0242935	-0.0256958	-0.0228911	9.999e-05	9.999e-05	0.00010499	BH	TRUE				none	TRUE	0.000770746	0.00260886	BH	TRUE	Pairwise global contrast test passes workbook-level multiplicity correction	TRUE	TRUE	TRUE	0.1
A19	MS	model3	population_averaged	7.71743	Mild	Severe	Mild-Severe	-0.0242892	0.000456263	3.03635	-0.0256746	-0.0229039	-0.0242892	-0.0256746	-0.0229039	9.999e-05	9.999e-05	0.00010499	BH	TRUE				none	TRUE	0.000770746	0.00260886	BH	TRUE	Pairwise global contrast test passes workbook-level multiplicity correction	TRUE	TRUE	TRUE	0.1
A19	MS	model3	population_averaged	7.78097	Mild	Severe	Mild-Severe	-0.0242841	0.000455364	3.03635	-0.0256668	-0.0229015	-0.0242841	-0.0256668	-0.0229015	9.999e-05	9.999e-05	0.00010499	BH	TRUE				none	TRUE	0.000770746	0.00260886	BH	TRUE	Pairwise global contrast test passes workbook-level multiplicity correction	TRUE	TRUE	TRUE	0.1
A19	MS	model3	population_averaged	7.84452	Mild	Severe	Mild-Severe	-0.0242652	0.000454637	3.03635	-0.0256457	-0.0228848	-0.0242652	-0.0256457	-0.0228848	9.999e-05	9.999e-05	0.00010499	BH	TRUE				none	TRUE	0.000770746	0.00260886	BH	TRUE	Pairwise global contrast test passes workbook-level multiplicity correction	TRUE	TRUE	TRUE	0.1
A19	MS	model3	population_averaged	7.90806	Mild	Severe	Mild-Severe	-0.0242209	0.000450109	3.03635	-0.0255876	-0.0228542	-0.0242209	-0.0255876	-0.0228542	9.999e-05	9.999e-05	0.00010499	BH	TRUE				none	TRUE	0.000770746	0.00260886	BH	TRUE	Pairwise global contrast test passes workbook-level multiplicity correction	TRUE	TRUE	TRUE	0.1
A19	MS	model3	population_averaged	7.97161	Mild	Severe	Mild-Severe	-0.0241766	0.000451157	3.03635	-0.0255464	-0.0228067	-0.0241766	-0.0255464	-0.0228067	9.999e-05	9.999e-05	0.00010499	BH	TRUE				none	TRUE	0.000770746	0.00260886	BH	TRUE	Pairwise global contrast test passes workbook-level multiplicity correction	TRUE	TRUE	TRUE	0.1
A19	MS	model3	population_averaged	8.03515	Mild	Severe	Mild-Severe	-0.0241055	0.000448114	3.03635	-0.0254661	-0.0227448	-0.0241055	-0.0254661	-0.0227448	9.999e-05	9.999e-05	0.00010499	BH	TRUE				none	TRUE	0.000770746	0.00260886	BH	TRUE	Pairwise global contrast test passes workbook-level multiplicity correction	TRUE	TRUE	TRUE	0.1
A19	MS	model3	population_averaged	8.0987	Mild	Severe	Mild-Severe	-0.0240244	0.000447266	3.03635	-0.0253824	-0.0226663	-0.0240244	-0.0253824	-0.0226663	9.999e-05	9.999e-05	0.00010499	BH	TRUE				none	TRUE	0.000770746	0.00260886	BH	TRUE	Pairwise global contrast test passes workbook-level multiplicity correction	TRUE	TRUE	TRUE	0.1
A19	MS	model3	population_averaged	8.16224	Mild	Severe	Mild-Severe	-0.0239404	0.000450883	3.03635	-0.0253094	-0.0225714	-0.0239404	-0.0253094	-0.0225714	9.999e-05	9.999e-05	0.00010499	BH	TRUE				none	TRUE	0.000770746	0.00260886	BH	TRUE	Pairwise global contrast test passes workbook-level multiplicity correction	TRUE	TRUE	TRUE	0.1
A19	MS	model3	population_averaged	8.22579	Mild	Severe	Mild-Severe	-0.0238323	0.000448415	3.03635	-0.0251938	-0.0224707	-0.0238323	-0.0251938	-0.0224707	9.999e-05	9.999e-05	0.00010499	BH	TRUE				none	TRUE	0.000770746	0.00260886	BH	TRUE	Pairwise global contrast test passes workbook-level multiplicity correction	TRUE	TRUE	TRUE	0.1
A19	MS	model3	population_averaged	8.28933	Mild	Severe	Mild-Severe	-0.0237242	0.000451659	3.03635	-0.0250956	-0.0223528	-0.0237242	-0.0250956	-0.0223528	9.999e-05	9.999e-05	0.00010499	BH	TRUE				none	TRUE	0.000770746	0.00260886	BH	TRUE	Pairwise global contrast test passes workbook-level multiplicity correction	TRUE	TRUE	TRUE	0.1
A19	MS	model3	population_averaged	8.35288	Mild	Severe	Mild-Severe	-0.0236102	0.00045379	3.03635	-0.024988	-0.0222323	-0.0236102	-0.024988	-0.0222323	9.999e-05	9.999e-05	0.00010499	BH	TRUE				none	TRUE	0.000770746	0.00260886	BH	TRUE	Pairwise global contrast test passes workbook-level multiplicity correction	TRUE	TRUE	TRUE	0.1
A19	MS	model3	population_averaged	8.41643	Mild	Severe	Mild-Severe	-0.0234899	0.000454045	3.03635	-0.0248686	-0.0221113	-0.0234899	-0.0248686	-0.0221113	9.999e-05	9.999e-05	0.00010499	BH	TRUE				none	TRUE	0.000770746	0.00260886	BH	TRUE	Pairwise global contrast test passes workbook-level multiplicity correction	TRUE	TRUE	TRUE	0.1
A19	MS	model3	population_averaged	8.47997	Mild	Severe	Mild-Severe	-0.0233697	0.000459541	3.03635	-0.024765	-0.0219743	-0.0233697	-0.024765	-0.0219743	9.999e-05	9.999e-05	0.00010499	BH	TRUE				none	TRUE	0.000770746	0.00260886	BH	TRUE	Pairwise global contrast test passes workbook-level multiplicity correction	TRUE	TRUE	TRUE	0.1
A19	MS	model3	population_averaged	8.54352	Mild	Severe	Mild-Severe	-0.0232533	0.000457463	3.03635	-0.0246423	-0.0218643	-0.0232533	-0.0246423	-0.0218643	9.999e-05	9.999e-05	0.00010499	BH	TRUE				none	TRUE	0.000770746	0.00260886	BH	TRUE	Pairwise global contrast test passes workbook-level multiplicity correction	TRUE	TRUE	TRUE	0.1
A19	MS	model3	population_averaged	8.60706	Mild	Severe	Mild-Severe	-0.0231376	0.000458268	3.03635	-0.024529	-0.0217461	-0.0231376	-0.024529	-0.0217461	9.999e-05	9.999e-05	0.00010499	BH	TRUE				none	TRUE	0.000770746	0.00260886	BH	TRUE	Pairwise global contrast test passes workbook-level multiplicity correction	TRUE	TRUE	TRUE	0.1
A19	MS	model3	population_averaged	8.67061	Mild	Severe	Mild-Severe	-0.0230265	0.000460465	3.03635	-0.0244246	-0.0216283	-0.0230265	-0.0244246	-0.0216283	9.999e-05	9.999e-05	0.00010499	BH	TRUE				none	TRUE	0.000770746	0.00260886	BH	TRUE	Pairwise global contrast test passes workbook-level multiplicity correction	TRUE	TRUE	TRUE	0.1
A19	MS	model3	population_averaged	8.73415	Mild	Severe	Mild-Severe	-0.0229302	0.000456215	3.03635	-0.0243154	-0.0215449	-0.0229302	-0.0243154	-0.0215449	9.999e-05	9.999e-05	0.00010499	BH	TRUE				none	TRUE	0.000770746	0.00260886	BH	TRUE	Pairwise global contrast test passes workbook-level multiplicity correction	TRUE	TRUE	TRUE	0.1
A19	MS	model3	population_averaged	8.7977	Mild	Severe	Mild-Severe	-0.0228339	0.00045701	3.03635	-0.0242215	-0.0214462	-0.0228339	-0.0242215	-0.0214462	9.999e-05	9.999e-05	0.00010499	BH	TRUE				none	TRUE	0.000770746	0.00260886	BH	TRUE	Pairwise global contrast test passes workbook-level multiplicity correction	TRUE	TRUE	TRUE	0.1
A19	MS	model3	population_averaged	8.86124	Mild	Severe	Mild-Severe	-0.0227557	0.000454087	3.03635	-0.0241345	-0.0213769	-0.0227557	-0.0241345	-0.0213769	9.999e-05	9.999e-05	0.00010499	BH	TRUE				none	TRUE	0.000770746	0.00260886	BH	TRUE	Pairwise global contrast test passes workbook-level multiplicity correction	TRUE	TRUE	TRUE	0.1
A19	MS	model3	population_averaged	8.92479	Mild	Severe	Mild-Severe	-0.0226889	0.000450985	3.03635	-0.0240583	-0.0213196	-0.0226889	-0.0240583	-0.0213196	9.999e-05	9.999e-05	0.00010499	BH	TRUE				none	TRUE	0.000770746	0.00260886	BH	TRUE	Pairwise global contrast test passes workbook-level multiplicity correction	TRUE	TRUE	TRUE	0.1
A19	MS	model3	population_averaged	8.98833	Mild	Severe	Mild-Severe	-0.0226222	0.000453361	3.03635	-0.0239987	-0.0212456	-0.0226222	-0.0239987	-0.0212456	9.999e-05	9.999e-05	0.00010499	BH	TRUE				none	TRUE	0.000770746	0.00260886	BH	TRUE	Pairwise global contrast test passes workbook-level multiplicity correction	TRUE	TRUE	TRUE	0.1
A19	MS	model3	population_averaged	9.05188	Mild	Severe	Mild-Severe	-0.0225882	0.000447935	3.03635	-0.0239483	-0.0212281	-0.0225882	-0.0239483	-0.0212281	9.999e-05	9.999e-05	0.00010499	BH	TRUE				none	TRUE	0.000770746	0.00260886	BH	TRUE	Pairwise global contrast test passes workbook-level multiplicity correction	TRUE	TRUE	TRUE	0.1
A19	MS	model3	population_averaged	9.11542	Mild	Severe	Mild-Severe	-0.0225546	0.000448194	3.03635	-0.0239154	-0.0211937	-0.0225546	-0.0239154	-0.0211937	9.999e-05	9.999e-05	0.00010499	BH	TRUE				none	TRUE	0.000770746	0.00260886	BH	TRUE	Pairwise global contrast test passes workbook-level multiplicity correction	TRUE	TRUE	TRUE	0.1
A19	MS	model3	population_averaged	9.17897	Mild	Severe	Mild-Severe	-0.022532	0.000449397	3.03635	-0.0238965	-0.0211675	-0.022532	-0.0238965	-0.0211675	9.999e-05	9.999e-05	0.00010499	BH	TRUE				none	TRUE	0.000770746	0.00260886	BH	TRUE	Pairwise global contrast test passes workbook-level multiplicity correction	TRUE	TRUE	TRUE	0.1
A19	MS	model3	population_averaged	9.24251	Mild	Severe	Mild-Severe	-0.0225284	0.000448025	3.03635	-0.0238887	-0.021168	-0.0225284	-0.0238887	-0.021168	9.999e-05	9.999e-05	0.00010499	BH	TRUE				none	TRUE	0.000770746	0.00260886	BH	TRUE	Pairwise global contrast test passes workbook-level multiplicity correction	TRUE	TRUE	TRUE	0.1
A19	MS	model3	population_averaged	9.30606	Mild	Severe	Mild-Severe	-0.0225247	0.00045242	3.03635	-0.0238985	-0.021151	-0.0225247	-0.0238985	-0.021151	9.999e-05	9.999e-05	0.00010499	BH	TRUE				none	TRUE	0.000770746	0.00260886	BH	TRUE	Pairwise global contrast test passes workbook-level multiplicity correction	TRUE	TRUE	TRUE	0.1
A19	MS	model3	population_averaged	9.3696	Mild	Severe	Mild-Severe	-0.0225373	0.000452194	3.03635	-0.0239103	-0.0211643	-0.0225373	-0.0239103	-0.0211643	9.999e-05	9.999e-05	0.00010499	BH	TRUE				none	TRUE	0.000770746	0.00260886	BH	TRUE	Pairwise global contrast test passes workbook-level multiplicity correction	TRUE	TRUE	TRUE	0.1
A19	MS	model3	population_averaged	9.43315	Mild	Severe	Mild-Severe	-0.0225554	0.000453871	3.03635	-0.0239335	-0.0211773	-0.0225554	-0.0239335	-0.0211773	9.999e-05	9.999e-05	0.00010499	BH	TRUE				none	TRUE	0.000770746	0.00260886	BH	TRUE	Pairwise global contrast test passes workbook-level multiplicity correction	TRUE	TRUE	TRUE	0.1
A19	MS	model3	population_averaged	9.49669	Mild	Severe	Mild-Severe	-0.0225748	0.000459075	3.03635	-0.0239687	-0.0211809	-0.0225748	-0.0239687	-0.0211809	9.999e-05	9.999e-05	0.00010499	BH	TRUE				none	TRUE	0.000770746	0.00260886	BH	TRUE	Pairwise global contrast test passes workbook-level multiplicity correction	TRUE	TRUE	TRUE	0.1
A19	MS	model3	population_averaged	9.56024	Mild	Severe	Mild-Severe	-0.0226035	0.000456606	3.03635	-0.0239899	-0.0212171	-0.0226035	-0.0239899	-0.0212171	9.999e-05	9.999e-05	0.00010499	BH	TRUE				none	TRUE	0.000770746	0.00260886	BH	TRUE	Pairwise global contrast test passes workbook-level multiplicity correction	TRUE	TRUE	TRUE	0.1
A19	MS	model3	population_averaged	9.62378	Mild	Severe	Mild-Severe	-0.0226323	0.000459135	3.03635	-0.0240264	-0.0212382	-0.0226323	-0.0240264	-0.0212382	9.999e-05	9.999e-05	0.00010499	BH	TRUE				none	TRUE	0.000770746	0.00260886	BH	TRUE	Pairwise global contrast test passes workbook-level multiplicity correction	TRUE	TRUE	TRUE	0.1
A19	MS	model3	population_averaged	9.68733	Mild	Severe	Mild-Severe	-0.022661	0.000459135	3.03635	-0.0240551	-0.0212669	-0.022661	-0.0240551	-0.0212669	9.999e-05	9.999e-05	0.00010499	BH	TRUE				none	TRUE	0.000770746	0.00260886	BH	TRUE	Pairwise global contrast test passes workbook-level multiplicity correction	TRUE	TRUE	TRUE	0.1
A19	MS	model3	population_averaged	9.75087	Mild	Severe	Mild-Severe	-0.0226896	0.000456606	3.03635	-0.0240761	-0.0213032	-0.0226896	-0.0240761	-0.0213032	9.999e-05	9.999e-05	0.00010499	BH	TRUE				none	TRUE	0.000770746	0.00260886	BH	TRUE	Pairwise global contrast test passes workbook-level multiplicity correction	TRUE	TRUE	TRUE	0.1
A19	MS	model3	population_averaged	9.81442	Mild	Severe	Mild-Severe	-0.0227183	0.000459075	3.03635	-0.0241122	-0.0213244	-0.0227183	-0.0241122	-0.0213244	9.999e-05	9.999e-05	0.00010499	BH	TRUE				none	TRUE	0.000770746	0.00260886	BH	TRUE	Pairwise global contrast test passes workbook-level multiplicity correction	TRUE	TRUE	TRUE	0.1
A19	MS	model3	population_averaged	9.87796	Mild	Severe	Mild-Severe	-0.02274	0.000453871	3.03635	-0.0241181	-0.0213619	-0.02274	-0.0241181	-0.0213619	9.999e-05	9.999e-05	0.00010499	BH	TRUE				none	TRUE	0.000770746	0.00260886	BH	TRUE	Pairwise global contrast test passes workbook-level multiplicity correction	TRUE	TRUE	TRUE	0.1
A19	MS	model3	population_averaged	9.94151	Mild	Severe	Mild-Severe	-0.0227608	0.000452194	3.03635	-0.0241338	-0.0213878	-0.0227608	-0.0241338	-0.0213878	9.999e-05	9.999e-05	0.00010499	BH	TRUE				none	TRUE	0.000770746	0.00260886	BH	TRUE	Pairwise global contrast test passes workbook-level multiplicity correction	TRUE	TRUE	TRUE	0.1
A19	MS	model3	population_averaged	10.0051	Mild	Severe	Mild-Severe	-0.0227787	0.00045242	3.03635	-0.0241525	-0.021405	-0.0227787	-0.0241525	-0.021405	9.999e-05	9.999e-05	0.00010499	BH	TRUE				none	TRUE	0.000770746	0.00260886	BH	TRUE	Pairwise global contrast test passes workbook-level multiplicity correction	TRUE	TRUE	TRUE	0.1
A19	MS	model3	population_averaged	10.0686	Mild	Severe	Mild-Severe	-0.0227885	0.000448025	3.03635	-0.0241488	-0.0214281	-0.0227885	-0.0241488	-0.0214281	9.999e-05	9.999e-05	0.00010499	BH	TRUE				none	TRUE	0.000770746	0.00260886	BH	TRUE	Pairwise global contrast test passes workbook-level multiplicity correction	TRUE	TRUE	TRUE	0.1
[truncated: 1,430,632 more chars]
