## Supplementary material for "Engineering growth-coupled metabolic biosensors for disease prognosis and diagnosis using full growth trajectories": BAM_NP_all_strains.xlsx (part 1 of 3)

### Sheet: README
Sheet	Description
Run_Info	Run settings and externally selected best model for each strain; includes workbook-level corrected overall p-values across all strains in this workbook.
AIC_Table	External AIC rows used for each strain, annotated with the selected model.
Overall_Global_Test	Overall test of whether group trajectories differ over time in the selected model. Workbook-level multiplicity correction is applied across all strains in this workbook.
Selected_Parametric_Terms	Selected-model parametric terms after removing Group rows.
Selected_Smooth_Terms	Selected-model smooth terms.
Predicted_Curves	Population-averaged group curves obtained from full-model predictions averaged over observed replicate/curve units within each group; includes CI and SD bands.
Pairwise_Global_Tests	One global test per pairwise contrast from simultaneous-band inference. Workbook-level multiplicity correction is applied within this workbook only. In three_groups, this spans all strains and all three pairwise modes together within this workbook.
Pairwise_Global_Tests_mgcv	Pairwise BAM smooth-term tests. For three_groups, each pair uses its own preselected model from the corresponding pairwise BAM_<mode>_all_strains_model_comparison workbook. Workbook-level multiplicity correction is also applied within this workbook only.
Pairwise_Differences	Pairwise difference curves with simultaneous confidence bands, based on population-averaged predictions. Final significance requires: overall_passes & pairwise_mgcv_passes & passes_global & significant_raw. All decision thresholds use <= alpha.
Significant_Windows	Collapsed significant time windows from final simultaneous-band inference after workbook-level multiplicity correction.
All_Groups_Different_Windows	Time windows where all three pairwise contrasts are significant simultaneously after workbook-level multiplicity correction; relevant for three_groups only.
Diagnostics_Summary	Compact residual diagnostics for the selected model.
Residual_ACF	Residual ACF computed separately within each curve for the selected model.
Diagnostics_GAM_Check	Plain-text gam.check() for the selected model.
Diagnostics_Concurvity	Concurvity diagnostics for the selected model.
Selected_GAM_Summary	Plain-text summary() for the selected model.
Selected_Variance_Components	Variance components from gam.vcomp() for the selected model.
Selected_K_Check	k.check() table for the selected model; use this to assess whether any smooth basis dimension k looks too small.
Run_Log	Success/error log for strain-wise processing.

### Sheet: Run_Info
strain	analysis_mode	selected_model	prediction_type	selected_model_AIC	degree_global	degree_fs	selection_status	degree_global_selection_status	degree_fs_selection_status	alpha	nsim_simultaneous	overall_correction_requested	pairwise_correction_requested	rho_value	common_max_time	n_rows	n_groups	groups	n_replicates	n_curves	overall_p_raw	overall_p_adjusted	overall_correction_used	overall_passes	overall_interpretation_adjusted
A1	NP	model3	population_averaged	-5218.7	4	6	Accepted by k.check on global smooths in model3 | Selected by AIC tolerance (2); no candidate met fs edf-ratio preference	Accepted by k.check on global smooths in model3	Selected by AIC tolerance (2); no candidate met fs edf-ratio preference	0.1	10000	BH	BH	0	19.1556	1035	2	Negative, P	3	6	0	0	BH	TRUE	Overall test passes workbook-level multiplicity correction across all strains
A3	NP	model3	population_averaged	-5790.75	4	5	Accepted by k.check on global smooths in model3 | Selected by AIC tolerance (2); no candidate met fs edf-ratio preference	Accepted by k.check on global smooths in model3	Selected by AIC tolerance (2); no candidate met fs edf-ratio preference	0.1	10000	BH	BH	0	19.1556	1035	2	Negative, P	3	6	0.255518	0.335368	BH	FALSE	Overall test does not pass workbook-level multiplicity correction across all strains
A5	NP	model3	population_averaged	-3744.83	4	6	Accepted by k.check on global smooths in model3 | Selected by AIC tolerance (2); no candidate met fs edf-ratio preference	Accepted by k.check on global smooths in model3	Selected by AIC tolerance (2); no candidate met fs edf-ratio preference	0.1	10000	BH	BH	0	18.9889	1026	2	Negative, P	3	6	0.0857418	0.163689	BH	FALSE	Overall test does not pass workbook-level multiplicity correction across all strains
A8	NP	model3	population_averaged	-6030.12	4	4	Accepted by k.check on global smooths in model3 | Selected by AIC tolerance (2); no candidate met fs edf-ratio preference	Accepted by k.check on global smooths in model3	Selected by AIC tolerance (2); no candidate met fs edf-ratio preference	0.1	10000	BH	BH	0	24.1556	1302	2	Negative, P	3	6	0.482666	0.506799	BH	FALSE	Overall test does not pass workbook-level multiplicity correction across all strains
A9	NP	model3	population_averaged	-6745.92	7	10	Accepted by k.check on global smooths in model3 | Selected by AIC tolerance (2); no candidate met fs edf-ratio preference	Accepted by k.check on global smooths in model3	Selected by AIC tolerance (2); no candidate met fs edf-ratio preference	0.1	10000	BH	BH	0	19.1556	1035	2	Negative, P	3	6	0.273177	0.337454	BH	FALSE	Overall test does not pass workbook-level multiplicity correction across all strains
A10	NP	model3	population_averaged	-8452.07	8	10	Accepted by k.check on global smooths in model3 | Selected by AIC tolerance (2); no candidate met fs edf-ratio preference	Accepted by k.check on global smooths in model3	Selected by AIC tolerance (2); no candidate met fs edf-ratio preference	0.1	10000	BH	BH	0	21.3222	1152	2	Negative, P	3	6	3.9236e-06	2.05989e-05	BH	TRUE	Overall test passes workbook-level multiplicity correction across all strains
A13	NP	model3	population_averaged	-4746.77	4	6	Accepted by k.check on global smooths in model3 | Selected by AIC tolerance (2); no candidate met fs edf-ratio preference	Accepted by k.check on global smooths in model3	Selected by AIC tolerance (2); no candidate met fs edf-ratio preference	0.1	10000	BH	BH	0	19.1556	1035	2	Negative, P	3	6	7.99395e-06	3.35746e-05	BH	TRUE	Overall test passes workbook-level multiplicity correction across all strains
A14	NP	model3	population_averaged	-8205.89	4	6	Accepted by k.check on global smooths in model3 | Selected by AIC tolerance (2); no candidate met fs edf-ratio preference	Accepted by k.check on global smooths in model3	Selected by AIC tolerance (2); no candidate met fs edf-ratio preference	0.1	10000	BH	BH	0	21.3222	1152	2	Negative, P	3	6	0.11411	0.199692	BH	FALSE	Overall test does not pass workbook-level multiplicity correction across all strains
A15	NP	model3	population_averaged	-7177.89	9	13	Accepted by k.check on global smooths in model3 | Selected by AIC tolerance (2); no candidate met fs edf-ratio preference	Accepted by k.check on global smooths in model3	Selected by AIC tolerance (2); no candidate met fs edf-ratio preference	0.1	10000	BH	BH	0	21.3222	1152	2	Negative, P	3	6	0.189496	0.306109	BH	FALSE	Overall test does not pass workbook-level multiplicity correction across all strains
A16	NP	model3	population_averaged	-9040.76	4	6	Accepted by k.check on global smooths in model3 | Selected by AIC tolerance (2); no candidate met fs edf-ratio preference	Accepted by k.check on global smooths in model3	Selected by AIC tolerance (2); no candidate met fs edf-ratio preference	0.1	10000	BH	BH	0	19.1556	1035	2	Negative, P	3	6	0.00504964	0.0117825	BH	TRUE	Overall test passes workbook-level multiplicity correction across all strains
A17	NP	model3	population_averaged	-7375.08	7	10	Accepted by k.check on global smooths in model3 | Selected by AIC tolerance (2); no candidate met fs edf-ratio preference	Accepted by k.check on global smooths in model3	Selected by AIC tolerance (2); no candidate met fs edf-ratio preference	0.1	10000	BH	BH	0	18.9889	1026	2	Negative, P	3	6	0.0145594	0.0305748	BH	TRUE	Overall test passes workbook-level multiplicity correction across all strains
A19	NP	model3	population_averaged	-5960.3	4	6	Accepted by k.check on global smooths in model3 | Selected by AIC tolerance (2); no candidate met fs edf-ratio preference	Accepted by k.check on global smooths in model3	Selected by AIC tolerance (2); no candidate met fs edf-ratio preference	0.1	10000	BH	BH	0	19.1556	1035	2	Negative, P	3	6	0.414299	0.483349	BH	FALSE	Overall test does not pass workbook-level multiplicity correction across all strains
A20	NP	model2	population_averaged	-5251.98	10		Accepted by k.check on global smooths	Accepted by k.check on global smooths		0.1	10000	BH	BH	0	24.1556	1302	2	Negative, P	3	6	0	0	BH	TRUE	Overall test passes workbook-level multiplicity correction across all strains
A23	NP	model3	population_averaged	-6997.13	4	3	Accepted by k.check on global smooths in model3 | Selected by AIC tolerance (2); no candidate met fs edf-ratio preference	Accepted by k.check on global smooths in model3	Selected by AIC tolerance (2); no candidate met fs edf-ratio preference	0.1	10000	BH	BH	0	18.9889	1026	2	Negative, P	3	6	0.440687	0.487075	BH	FALSE	Overall test does not pass workbook-level multiplicity correction across all strains
A24	NP	model3	population_averaged	-4375.58	6	9	Accepted by k.check on global smooths in model3 | Selected by AIC tolerance (2); no candidate met fs edf-ratio preference	Accepted by k.check on global smooths in model3	Selected by AIC tolerance (2); no candidate met fs edf-ratio preference	0.1	10000	BH	BH	0	13.9889	756	2	Negative, P	3	6	0.216416	0.324624	BH	FALSE	Overall test does not pass workbook-level multiplicity correction across all strains
A25	NP	model3	population_averaged	-7915.37	4	6	Accepted by k.check on global smooths in model3 | Selected by AIC tolerance (2); no candidate met fs edf-ratio preference	Accepted by k.check on global smooths in model3	Selected by AIC tolerance (2); no candidate met fs edf-ratio preference	0.1	10000	BH	BH	0	30.1556	1626	2	Negative, P	3	6	0	0	BH	TRUE	Overall test passes workbook-level multiplicity correction across all strains
A26	NP	model3	population_averaged	-6275.18	4	6	Accepted by k.check on global smooths in model3 | Selected by AIC tolerance (2); no candidate met fs edf-ratio preference	Accepted by k.check on global smooths in model3	Selected by AIC tolerance (2); no candidate met fs edf-ratio preference	0.1	10000	BH	BH	0	19.1556	1035	2	Negative, P	3	6	0.242201	0.335368	BH	FALSE	Overall test does not pass workbook-level multiplicity correction across all strains
A27	NP	model3	population_averaged	-5000.04	8	12	Accepted by k.check on global smooths in model3 | Selected by AIC tolerance (2); no candidate met fs edf-ratio preference	Accepted by k.check on global smooths in model3	Selected by AIC tolerance (2); no candidate met fs edf-ratio preference	0.1	10000	BH	BH	0	13.9889	756	2	Negative, P	3	6	0.910006	0.910006	BH	FALSE	Overall test does not pass workbook-level multiplicity correction across all strains
A28	NP	model3	population_averaged	-4454.88	4	6	Accepted by k.check on global smooths in model3 | Selected by AIC tolerance (2); no candidate met fs edf-ratio preference	Accepted by k.check on global smooths in model3	Selected by AIC tolerance (2); no candidate met fs edf-ratio preference	0.1	10000	BH	BH	0	19.1556	1035	2	Negative, P	3	6	0.00268948	0.0070599	BH	TRUE	Overall test passes workbook-level multiplicity correction across all strains
A30	NP	model3	population_averaged	-6088.4	4	6	Accepted by k.check on global smooths in model3 | Selected by AIC tolerance (2); no candidate met fs edf-ratio preference	Accepted by k.check on global smooths in model3	Selected by AIC tolerance (2); no candidate met fs edf-ratio preference	0.1	10000	BH	BH	0	19.1556	1035	2	Negative, P	3	6	0.000728976	0.00218693	BH	TRUE	Overall test passes workbook-level multiplicity correction across all strains
A34	NP	model3	population_averaged	-6796.96	11	16	Accepted by k.check on global smooths in model3 | Selected by AIC tolerance (2); no candidate met fs edf-ratio preference	Accepted by k.check on global smooths in model3	Selected by AIC tolerance (2); no candidate met fs edf-ratio preference	0.1	10000	BH	BH	0	19.1556	1035	2	Negative, P	3	6	0.000558214	0.00195375	BH	TRUE	Overall test passes workbook-level multiplicity correction across all strains

### Sheet: AIC_Table
strain	analysis_mode	model	degree_global	degree_fs	df	AIC	selected_from_external_table
A1	NP	model1	6		9.9206	-3923.29	FALSE
A1	NP	model2	4		10.9995	-4578.6	FALSE
A1	NP	model3	4	6	37.0307	-5218.7	TRUE
A3	NP	model1	3		6.99999	-3330.06	FALSE
A3	NP	model2	4		10.2807	-3372.94	FALSE
A3	NP	model3	4	5	-162.415	-5790.75	TRUE
A5	NP	model1	6		9.99809	-2515.92	FALSE
A5	NP	model2	6		14.4362	-2612.35	FALSE
A5	NP	model3	4	6	39.8524	-3744.83	TRUE
A8	NP	model1	5		8.99928	-5735.11	FALSE
A8	NP	model2	5		11.691	-5741.47	FALSE
A8	NP	model3	4	4	27.7485	-6030.12	TRUE
A9	NP	model1	10		13.9494	-4981.67	FALSE
A9	NP	model2	8		14.8838	-4953.02	FALSE
A9	NP	model3	7	10	63.1669	-6745.92	TRUE
A10	NP	model1	14		17.774	-7714.82	FALSE
A10	NP	model2	13		24.3451	-7975.18	FALSE
A10	NP	model3	8	10	51.3875	-8452.07	TRUE
A13	NP	model1	7		10.9978	-3866.12	FALSE
A13	NP	model2	6		13.9954	-3880.65	FALSE
A13	NP	model3	4	6	40.9328	-4746.77	TRUE
A14	NP	model1	4		7.99976	-5011.3	FALSE
A14	NP	model2	4		10.9097	-5295.11	FALSE
A14	NP	model3	4	6	39.1984	-8205.89	TRUE
A15	NP	model1	20		22.6556	-4754.37	FALSE
A15	NP	model2	20		36.1646	-5402.08	FALSE
A15	NP	model3	9	13	79.0876	-7177.89	TRUE
A16	NP	model1	20		14.4056	-5064.21	FALSE
A16	NP	model2	20		20.704	-5306.12	FALSE
A16	NP	model3	4	6	40.9765	-9040.76	TRUE
A17	NP	model1	12		15.8905	-5797.78	FALSE
A17	NP	model2	10		17.7903	-6002.95	FALSE
A17	NP	model3	7	10	63.5187	-7375.08	TRUE
A19	NP	model1	4		7.99953	-5392.88	FALSE
A19	NP	model2	4		10.4684	-5431.82	FALSE
A19	NP	model3	4	6	37.7877	-5960.3	TRUE
A20	NP	model1	10		13.9713	-4876.31	FALSE
A20	NP	model2	10		19.7101	-5251.98	TRUE
A20	NP	model3	4	6	38.8603	-5178.26	FALSE
A23	NP	model1	4		7.99991	-6002.67	FALSE
A23	NP	model2	4		9.19936	-6011.59	FALSE
A23	NP	model3	4	3	-66.056	-6997.13	TRUE
A24	NP	model1	12		15.9127	-3928.25	FALSE
A24	NP	model2	12		22.1322	-3965.83	FALSE
A24	NP	model3	6	9	56.6646	-4375.58	TRUE
A25	NP	model1	4		7.99983	-3446.78	FALSE
A25	NP	model2	4		10.9932	-3554.58	FALSE
A25	NP	model3	4	6	40.499	-7915.37	TRUE
A26	NP	model1	5		8.99984	-4488.75	FALSE
A26	NP	model2	5		12.6362	-4528.61	FALSE
A26	NP	model3	4	6	38.1088	-6275.18	TRUE
A27	NP	model1	20		19.7573	-3336.62	FALSE
A27	NP	model2	20		29.7391	-3463.4	FALSE
A27	NP	model3	8	12	72.1447	-5000.04	TRUE
A28	NP	model1	3		6.99926	-3579.18	FALSE
A28	NP	model2	4		10.9961	-3818.72	FALSE
A28	NP	model3	4	6	35.4695	-4454.88	TRUE
A30	NP	model1	10		13.8916	-5149.41	FALSE
A30	NP	model2	10		22.3507	-5352.77	FALSE
A30	NP	model3	4	6	39.4147	-6088.4	TRUE
A34	NP	model1	20		21.202	-4751.56	FALSE
A34	NP	model2	10		21.9397	-5142.26	FALSE
A34	NP	model3	11	16	74.8109	-6796.96	TRUE

### Sheet: Overall_Global_Test
strain	analysis_mode	selected_model	interpretation	term	edf	Ref.df	F	p-value	overall_p_raw	overall_p_adjusted	overall_correction_used	overall_passes	overall_interpretation_adjusted
A1	NP	model3	Overall test of whether group trajectories differ over time	s(time,Group)	3.66888	3.72849	16.8419	0	0	0	BH	TRUE	Overall test passes workbook-level multiplicity correction across all strains
A3	NP	model3	Overall test of whether group trajectories differ over time	s(time,Group)	2.00005	2.00008	1.36627	0.255518	0.255518	0.335368	BH	FALSE	Overall test does not pass workbook-level multiplicity correction across all strains
A5	NP	model3	Overall test of whether group trajectories differ over time	s(time,Group)	2.00011	2.00022	2.46244	0.0857418	0.0857418	0.163689	BH	FALSE	Overall test does not pass workbook-level multiplicity correction across all strains
A8	NP	model3	Overall test of whether group trajectories differ over time	s(time,Group)	2.00004	2.00007	0.72884	0.482666	0.482666	0.506799	BH	FALSE	Overall test does not pass workbook-level multiplicity correction across all strains
A9	NP	model3	Overall test of whether group trajectories differ over time	s(time,Group)	2.00008	2.00013	1.2993	0.273177	0.273177	0.337454	BH	FALSE	Overall test does not pass workbook-level multiplicity correction across all strains
A10	NP	model3	Overall test of whether group trajectories differ over time	s(time,Group)	2.00003	2.00004	12.6322	3.9236e-06	3.9236e-06	2.05989e-05	BH	TRUE	Overall test passes workbook-level multiplicity correction across all strains
A13	NP	model3	Overall test of whether group trajectories differ over time	s(time,Group)	2.88241	3.04354	8.69649	7.99395e-06	7.99395e-06	3.35746e-05	BH	TRUE	Overall test passes workbook-level multiplicity correction across all strains
A14	NP	model3	Overall test of whether group trajectories differ over time	s(time,Group)	2.00002	2.00004	2.17482	0.11411	0.11411	0.199692	BH	FALSE	Overall test does not pass workbook-level multiplicity correction across all strains
A15	NP	model3	Overall test of whether group trajectories differ over time	s(time,Group)	2.00004	2.00005	1.66595	0.189496	0.189496	0.306109	BH	FALSE	Overall test does not pass workbook-level multiplicity correction across all strains
A16	NP	model3	Overall test of whether group trajectories differ over time	s(time,Group)	2.90191	3.02697	4.71817	0.00504964	0.00504964	0.0117825	BH	TRUE	Overall test passes workbook-level multiplicity correction across all strains
A17	NP	model3	Overall test of whether group trajectories differ over time	s(time,Group)	2.00006	2.0001	4.24807	0.0145594	0.0145594	0.0305748	BH	TRUE	Overall test passes workbook-level multiplicity correction across all strains
A19	NP	model3	Overall test of whether group trajectories differ over time	s(time,Group)	2.00002	2.00003	0.881947	0.414299	0.414299	0.483349	BH	FALSE	Overall test does not pass workbook-level multiplicity correction across all strains
A20	NP	model2	Overall test of whether group trajectories differ over time	s(time,Group)	6.28196	7.40227	377.827	0	0	0	BH	TRUE	Overall test passes workbook-level multiplicity correction across all strains
A23	NP	model3	Overall test of whether group trajectories differ over time	s(time,Group)	2.65942	2.99637	0.933204	0.440687	0.440687	0.487075	BH	FALSE	Overall test does not pass workbook-level multiplicity correction across all strains
A24	NP	model3	Overall test of whether group trajectories differ over time	s(time,Group)	2.10364	2.13675	1.41199	0.216416	0.216416	0.324624	BH	FALSE	Overall test does not pass workbook-level multiplicity correction across all strains
A25	NP	model3	Overall test of whether group trajectories differ over time	s(time,Group)	3.77691	3.82699	25.5571	0	0	0	BH	TRUE	Overall test passes workbook-level multiplicity correction across all strains
A26	NP	model3	Overall test of whether group trajectories differ over time	s(time,Group)	2.00001	2.00002	1.42003	0.242201	0.242201	0.335368	BH	FALSE	Overall test does not pass workbook-level multiplicity correction across all strains
A27	NP	model3	Overall test of whether group trajectories differ over time	s(time,Group)	2.00002	2.00003	0.0943227	0.910006	0.910006	0.910006	BH	FALSE	Overall test does not pass workbook-level multiplicity correction across all strains
A28	NP	model3	Overall test of whether group trajectories differ over time	s(time,Group)	2.00005	2.00007	5.95334	0.00268948	0.00268948	0.0070599	BH	TRUE	Overall test passes workbook-level multiplicity correction across all strains
A30	NP	model3	Overall test of whether group trajectories differ over time	s(time,Group)	2.00003	2.00004	7.27677	0.000728976	0.000728976	0.00218693	BH	TRUE	Overall test passes workbook-level multiplicity correction across all strains
A34	NP	model3	Overall test of whether group trajectories differ over time	s(time,Group)	5.79858	5.95472	4.04929	0.000558214	0.000558214	0.00195375	BH	TRUE	Overall test passes workbook-level multiplicity correction across all strains

### Sheet: Selected_Parametric_Terms
strain	analysis_mode	selected_model	term	Estimate	Std. Error	t value	Pr(>|t|)
A1	NP	model3	(Intercept)	0.120737	0.0100625	11.9987	4.39898e-31
A3	NP	model3	(Intercept)	0.180185	0.0428292	4.20706	2.81863e-05
A5	NP	model3	(Intercept)	0.635208	0.0215551	29.469	1.90008e-137
A8	NP	model3	(Intercept)	0.0759622	0.00718614	10.5706	4.29603e-25
A9	NP	model3	(Intercept)	0.125469	0.0123501	10.1594	4.08385e-23
A10	NP	model3	(Intercept)	0.0608646	0.0057436	10.5969	4.83761e-25
A13	NP	model3	(Intercept)	0.324699	0.0164337	19.7581	1.43863e-73
A14	NP	model3	(Intercept)	0.152396	0.0128846	11.8278	1.71799e-30
A15	NP	model3	(Intercept)	0.578195	0.0214727	26.9269	1.87705e-122
A16	NP	model3	(Intercept)	0.0934616	0.0141933	6.5849	7.35729e-11
A17	NP	model3	(Intercept)	0.0921199	0.00949493	9.702	2.68234e-21
A19	NP	model3	(Intercept)	0.0871746	0.00575938	15.1361	9.44501e-47
A20	NP	model2	(Intercept)	0.417908	0.00738371	56.5987	0
A23	NP	model3	(Intercept)	0.0556923	0.00722342	7.70995	3.02074e-14
A24	NP	model3	(Intercept)	0.258585	0.00637807	40.5429	5.57518e-186
A25	NP	model3	(Intercept)	0.174397	0.0551212	3.16388	0.00158634
A26	NP	model3	(Intercept)	0.113031	0.0105956	10.6678	3.10579e-25
A27	NP	model3	(Intercept)	0.258816	0.00666181	38.8508	2.48239e-175
A28	NP	model3	(Intercept)	0.0864152	0.0146318	5.90599	4.7984e-09
A30	NP	model3	(Intercept)	0.270362	0.00384738	70.2716	0
A34	NP	model3	(Intercept)	0.280555	0.0120941	23.1977	1.19242e-94

### Sheet: Selected_Smooth_Terms
strain	analysis_mode	selected_model	term	edf	Ref.df	F	p-value
A1	NP	model3	s(time)	2.96468	2.97237	46.539	0
A1	NP	model3	s(time,Group)	3.66888	3.72849	16.8419	0
A1	NP	model3	s(replicate)	1.47859	2	4.99116	0.000552454
A1	NP	model3	s(curve)	1.24179	4	0.611041	0.00184665
A1	NP	model3	s(time,curve)	25.3993	34	63.5447	0.503291
A3	NP	model3	s(time)	1.00002	1.00004	33.0868	0
A3	NP	model3	s(time,Group)	2.00005	2.00008	1.36627	0.255518
A3	NP	model3	s(replicate)	1.6642	2	9.08851	7.91966e-06
A3	NP	model3	s(curve)	1.16664	4	0.582709	0.000255362
A3	NP	model3	s(time,curve)	24.3869	28	26376.9	0.213898
A5	NP	model3	s(time)	2.86707	2.87919	50.5682	0
A5	NP	model3	s(time,Group)	2.00011	2.00022	2.46244	0.0857418
A5	NP	model3	s(replicate)	1.13214e-05	2	4.16528e-06	0.231217
A5	NP	model3	s(curve)	1.99309	4	0.992205	0
A5	NP	model3	s(time,curve)	30.8807	34	948.488	0.318907
A8	NP	model3	s(time)	2.94341	2.95346	221.679	0
A8	NP	model3	s(time,Group)	2.00004	2.00007	0.72884	0.482666
A8	NP	model3	s(replicate)	0.709563	2	0.750271	0.0474371
A8	NP	model3	s(curve)	1.62144	4	0.799856	0.00108845
A8	NP	model3	s(time,curve)	18.3212	22	101.412	0.390204
A9	NP	model3	s(time)	5.65932	5.68272	18.813	0
A9	NP	model3	s(time,Group)	2.00008	2.00013	1.2993	0.273177
A9	NP	model3	s(replicate)	0.392556	2	0.292213	0.0837185
A9	NP	model3	s(curve)	1.80242	4	0.900601	1.31221e-05
A9	NP	model3	s(time,curve)	50.9838	58	10189.9	0.529419
A10	NP	model3	s(time)	5.66998	5.76587	0.613221	0.686348
A10	NP	model3	s(time,Group)	2.00003	2.00004	12.6322	3.9236e-06
A10	NP	model3	s(replicate)	1.74458	2	12.8854	0
A10	NP	model3	s(curve)	1.11809	4	0.554762	5.1927e-05
A10	NP	model3	s(time,curve)	49.5176	58	283.728	0.176783
A13	NP	model3	s(time)	2.88551	2.89446	72.6299	0
A13	NP	model3	s(time,Group)	2.88241	3.04354	8.69649	7.99395e-06
A13	NP	model3	s(replicate)	1.5578	2	6.3219	0.000140323
A13	NP	model3	s(curve)	1.20836	4	0.597346	0.0010202
A13	NP	model3	s(time,curve)	30.0125	34	126.845	0.516854
A14	NP	model3	s(time)	2.95806	2.96905	29.3249	0
A14	NP	model3	s(time,Group)	2.00002	2.00004	2.17482	0.11411
A14	NP	model3	s(replicate)	1.15927e-05	2	5.18713e-06	0.167556
A14	NP	model3	s(curve)	1.99946	4	0.999375	0
A14	NP	model3	s(time,curve)	30.0669	34	47096.3	0.756014
A15	NP	model3	s(time)	7.89543	7.90462	109.056	0
A15	NP	model3	s(time,Group)	2.00004	2.00005	1.66595	0.189496
A15	NP	model3	s(replicate)	1.65071	2	8.63648	1.25475e-05
A15	NP	model3	s(curve)	1.17311	4	0.585747	0.000313841
A15	NP	model3	s(time,curve)	64.2957	75	3349.96	0.506742
A16	NP	model3	s(time)	2.84262	2.84751	104.627	0
A16	NP	model3	s(time,Group)	2.90191	3.02697	4.71817	0.00504964
A16	NP	model3	s(replicate)	0.559874	2	0.497611	0.062686
A16	NP	model3	s(curve)	1.71995	4	0.859919	0.000212577
A16	NP	model3	s(time,curve)	30.7464	34	146317	0.978147
A17	NP	model3	s(time)	5.60425	5.62236	16.2055	0
A17	NP	model3	s(time,Group)	2.00006	2.0001	4.24807	0.0145594
A17	NP	model3	s(replicate)	1.15285	2	2.14713	0.00915772
A17	NP	model3	s(curve)	1.42188	4	0.710062	0.00309084
A17	NP	model3	s(time,curve)	51.1082	58	2093.49	0.789911
A19	NP	model3	s(time)	2.83026	2.87066	11.7649	6.25815e-07
A19	NP	model3	s(time,Group)	2.00002	2.00003	0.881947	0.414299
A19	NP	model3	s(replicate)	0.628665	2	0.604889	0.0559129
A19	NP	model3	s(curve)	1.67135	4	0.829118	0.000536762
A19	NP	model3	s(time,curve)	27.896	34	153.405	0.463401
A20	NP	model2	s(time)	8.95242	8.99853	3771.14	0
A20	NP	model2	s(time,Group)	6.28196	7.40227	377.827	0
A20	NP	model2	s(replicate)	1.9712	2	68.2517	0
A23	NP	model3	s(time)	2.97128	2.99436	453.443	0
A23	NP	model3	s(time,Group)	2.65942	2.99637	0.933204	0.440687
A23	NP	model3	s(replicate)	0.833431	2	1.01372	0.0331039
A23	NP	model3	s(curve)	1.57905	4	0.787444	0.00162526
A23	NP	model3	s(time,curve)	13.3303	16	2502.39	0.579252
A24	NP	model3	s(time)	4.66356	4.70701	23.3293	0
A24	NP	model3	s(time,Group)	2.10364	2.13675	1.41199	0.216416
A24	NP	model3	s(replicate)	0.497876	2	0.41525	0.071962
A24	NP	model3	s(curve)	1.73687	4	0.865088	0.000129335
A24	NP	model3	s(time,curve)	44.8472	52	333.943	0.0523744
A25	NP	model3	s(time)	2.90602	2.92864	10.1473	2.62054e-06
A25	NP	model3	s(time,Group)	3.77691	3.82699	25.5571	0
A25	NP	model3	s(replicate)	1.98999	2	403.86	0
A25	NP	model3	s(curve)	0.984935	4	0.4829	0
A25	NP	model3	s(time,curve)	28.5613	34	1284.75	0.00415704
A26	NP	model3	s(time)	1.00001	1.00002	16.584	5.04452e-05
A26	NP	model3	s(time,Group)	2.00001	2.00002	1.42003	0.242201
A26	NP	model3	s(replicate)	1.15024	2	2.13672	0.00935974
A26	NP	model3	s(curve)	1.42062	4	0.709171	0.00313476
A26	NP	model3	s(time,curve)	30.5173	34	4872.09	0.052219
A27	NP	model3	s(time)	6.84578	6.86169	71.0101	0
A27	NP	model3	s(time,Group)	2.00002	2.00003	0.0943227	0.910006
A27	NP	model3	s(replicate)	5.24997e-05	2	1.29082e-05	0.375423
A27	NP	model3	s(curve)	1.99517	4	0.995035	0
A27	NP	model3	s(time,curve)	59.2124	70	1438.54	0.158565
A28	NP	model3	s(time)	2.81049	2.84314	12.4395	8.20898e-07
A28	NP	model3	s(time,Group)	2.00005	2.00007	5.95334	0.00268948
A28	NP	model3	s(replicate)	1.69469	2	10.469	3.71319e-06
A28	NP	model3	s(curve)	1.12339	4	0.547218	0.000229671
A28	NP	model3	s(time,curve)	25.5697	34	51.9969	0.221615
A30	NP	model3	s(time)	2.98926	2.99211	93.1582	0
A30	NP	model3	s(time,Group)	2.00003	2.00004	7.27677	0.000728976
A30	NP	model3	s(replicate)	0.259843	2	0.169211	0.103979
A30	NP	model3	s(curve)	1.84533	4	0.917716	7.6089e-07
A30	NP	model3	s(time,curve)	29.9074	34	223.332	0.0197317
A34	NP	model3	s(time)	9.64157	9.6864	78.0235	0
A34	NP	model3	s(time,Group)	5.79858	5.95472	4.04929	0.000558214
A34	NP	model3	s(replicate)	0.784763	2	0.899637	0.0377389
A34	NP	model3	s(curve)	1.60609	4	0.80233	0.00126022
A34	NP	model3	s(time,curve)	67.7193	94	4713.61	0.493977

### Sheet: Predicted_Curves
strain	analysis_mode	selected_model	prediction_type	time	Group	n_units	fit	se	lower_ci	upper_ci	fit_mean	fit_sd	lower_sd	upper_sd	fit_min	fit_max
A1	NP	model3	population_averaged	0.155556	Negative	3	0.0015543	0.00449365	-0.00725326	0.0103619	0.0015543	0.00243737	-0.000883068	0.00399167	-0.000658269	0.00416696
A1	NP	model3	population_averaged	0.219101	Negative	3	0.00156111	0.00433034	-0.00692635	0.0100486	0.00156111	0.00241319	-0.000852072	0.0039743	-0.000631455	0.00414668
A1	NP	model3	population_averaged	0.282646	Negative	3	0.001568	0.00417423	-0.00661348	0.00974948	0.001568	0.00238901	-0.000821007	0.00395701	-0.000604569	0.00412646
A1	NP	model3	population_averaged	0.346191	Negative	3	0.0015734	0.00402852	-0.00632249	0.00946929	0.0015734	0.002356	-0.0007826	0.00392941	-0.000571813	0.0040949
A1	NP	model3	population_averaged	0.409736	Negative	3	0.00157637	0.00389413	-0.00605614	0.00920887	0.00157637	0.00230843	-0.000732067	0.0038848	-0.00052936	0.00404461
A1	NP	model3	population_averaged	0.473281	Negative	3	0.00157971	0.00376729	-0.00580418	0.0089636	0.00157971	0.00226088	-0.000681167	0.00384058	-0.000486527	0.0039947
A1	NP	model3	population_averaged	0.536826	Negative	3	0.00158015	0.00365106	-0.00557594	0.00873623	0.00158015	0.00219668	-0.000616529	0.00377683	-0.000432597	0.00392332
A1	NP	model3	population_averaged	0.600372	Negative	3	0.00158018	0.00354275	-0.00536361	0.00852397	0.00158018	0.00212709	-0.000546909	0.00370726	-0.000374522	0.0038455
A1	NP	model3	population_averaged	0.663917	Negative	3	0.00158042	0.00344213	-0.00516616	0.00832701	0.00158042	0.00205487	-0.000474443	0.00363529	-0.000313964	0.00376493
A1	NP	model3	population_averaged	0.727462	Negative	3	0.00157726	0.00334948	-0.00498772	0.00814225	0.00157726	0.00196512	-0.000387858	0.00354239	-0.000241859	0.00366147
A1	NP	model3	population_averaged	0.791007	Negative	3	0.00157547	0.00326356	-0.00482112	0.00797205	0.00157547	0.00187544	-0.000299976	0.00345091	-0.000168394	0.00355938
A1	NP	model3	population_averaged	0.854552	Negative	3	0.0015721	0.00318406	-0.00466866	0.00781285	0.0015721	0.00177673	-0.000204637	0.00334883	-8.86168e-05	0.00344567
A1	NP	model3	population_averaged	0.918097	Negative	3	0.00156754	0.0031101	-0.00452826	0.00766334	0.00156754	0.00166934	-0.000101799	0.00323688	-2.41241e-06	0.00332109
A1	NP	model3	population_averaged	0.981643	Negative	3	0.00156518	0.00304247	-0.00439806	0.00752842	0.00156518	0.00156209	3.09477e-06	0.00312727	8.59869e-05	0.0031987
A1	NP	model3	population_averaged	1.04519	Negative	3	0.00155851	0.00297817	-0.00427871	0.00739572	0.00155851	0.00144161	0.000116901	0.00300011	0.000181973	0.00305739
A1	NP	model3	population_averaged	1.10873	Negative	3	0.00155379	0.00291901	-0.00416748	0.00727506	0.00155379	0.00131965	0.00023414	0.00287345	0.000281452	0.00291615
A1	NP	model3	population_averaged	1.17228	Negative	3	0.00154979	0.00286441	-0.00406446	0.00716403	0.00154979	0.00119488	0.000354905	0.00274467	0.000384545	0.00277225
A1	NP	model3	population_averaged	1.23582	Negative	3	0.00154238	0.00281159	-0.00396834	0.00705309	0.00154238	0.00106175	0.000480622	0.00260413	0.000492388	0.00261552
A1	NP	model3	population_averaged	1.29937	Negative	3	0.00153889	0.0027638	-0.00387815	0.00695593	0.00153889	0.000929324	0.000609565	0.00246821	0.000604153	0.0024627
A1	NP	model3	population_averaged	1.36291	Negative	3	0.00153241	0.00271755	-0.00379399	0.00685882	0.00153241	0.000792468	0.000739946	0.00232488	0.00071833	0.00230133
A1	NP	model3	population_averaged	1.42646	Negative	3	0.00152655	0.00267386	-0.00371421	0.00676732	0.00152655	0.00065428	0.000872272	0.00218083	0.000836152	0.00213745
A1	NP	model3	population_averaged	1.49	Negative	3	0.00152558	0.00263469	-0.00363841	0.00668957	0.00152558	0.00051915	0.00100643	0.00204473	0.000958964	0.00197837
A1	NP	model3	population_averaged	1.55355	Negative	3	0.00151686	0.00259414	-0.00356764	0.00660137	0.00151686	0.000385498	0.00113136	0.00190236	0.00107952	0.00180737
A1	NP	model3	population_averaged	1.61709	Negative	3	0.00151413	0.00255777	-0.00349911	0.00652737	0.00151413	0.000268033	0.0012461	0.00178216	0.00120607	0.00169398
A1	NP	model3	population_averaged	1.68064	Negative	3	0.00151161	0.00252336	-0.00343417	0.00645739	0.00151161	0.000196903	0.00131471	0.00170851	0.00133386	0.00172326
A1	NP	model3	population_averaged	1.74418	Negative	3	0.00150643	0.00248938	-0.00337276	0.00638562	0.00150643	0.000222261	0.00128417	0.00172869	0.00131068	0.00174805
A1	NP	model3	population_averaged	1.80773	Negative	3	0.0015086	0.00245944	-0.0033119	0.00632911	0.0015086	0.00032329	0.00118531	0.0018319	0.001151	0.00178018
A1	NP	model3	population_averaged	1.87127	Negative	3	0.0015047	0.00242918	-0.00325649	0.00626589	0.0015047	0.000448089	0.00105661	0.00195279	0.000989367	0.00180248
A1	NP	model3	population_averaged	1.93482	Negative	3	0.00150499	0.00240153	-0.00320201	0.00621198	0.00150499	0.000581981	0.000923004	0.00208697	0.000833141	0.00185396
A1	NP	model3	population_averaged	1.99836	Negative	3	0.00151105	0.00237707	-0.00314801	0.0061701	0.00151105	0.000719119	0.000791927	0.00223016	0.000684232	0.0019909
A1	NP	model3	population_averaged	2.06191	Negative	3	0.00150922	0.0023521	-0.00310089	0.00611933	0.00150922	0.0008513	0.000657918	0.00236052	0.000536237	0.00211692
A1	NP	model3	population_averaged	2.12546	Negative	3	0.00151715	0.00233103	-0.00305167	0.00608598	0.00151715	0.000985056	0.000532099	0.00250221	0.000398007	0.0022527
A1	NP	model3	population_averaged	2.189	Negative	3	0.00152369	0.00231145	-0.00300675	0.00605412	0.00152369	0.00111307	0.000410614	0.00263676	0.000266473	0.00238358
A1	NP	model3	population_averaged	2.25255	Negative	3	0.00153049	0.00229353	-0.00296483	0.00602581	0.00153049	0.00123585	0.000294642	0.00276633	0.000142493	0.00251157
A1	NP	model3	population_averaged	2.31609	Negative	3	0.00154855	0.00227954	-0.00291935	0.00601646	0.00154855	0.00135926	0.000189297	0.00290781	2.97804e-05	0.00265083
A1	NP	model3	population_averaged	2.37964	Negative	3	0.00155679	0.00226566	-0.00288389	0.00599748	0.00155679	0.00146793	8.88605e-05	0.00302473	-7.4346e-05	0.00277157
A1	NP	model3	population_averaged	2.44318	Negative	3	0.00157501	0.00225524	-0.00284526	0.00599527	0.00157501	0.00157552	-5.14927e-07	0.00315053	-0.000166533	0.00290135
A1	NP	model3	population_averaged	2.50673	Negative	3	0.0015989	0.00224763	-0.00280645	0.00600425	0.0015989	0.00167772	-7.88213e-05	0.00327662	-0.000245954	0.00303332
A1	NP	model3	population_averaged	2.57027	Negative	3	0.00161788	0.00224102	-0.00277453	0.00601029	0.00161788	0.00176549	-0.000147608	0.00338336	-0.000312133	0.00315142
A1	NP	model3	population_averaged	2.63382	Negative	3	0.00165066	0.00223822	-0.00273625	0.00603757	0.00165066	0.00185375	-0.000203093	0.00350441	-0.000364509	0.00328332
A1	NP	model3	population_averaged	2.69736	Negative	3	0.00168043	0.00223669	-0.00270348	0.00606434	0.00168043	0.00192649	-0.000246058	0.00360692	-0.000400225	0.00340231
A1	NP	model3	population_averaged	2.76091	Negative	3	0.00171602	0.00223749	-0.00266946	0.00610149	0.00171602	0.00199154	-0.000275527	0.00370756	-0.000419904	0.00352197
A1	NP	model3	population_averaged	2.82445	Negative	3	0.00176598	0.00224177	-0.00262789	0.00615984	0.00176598	0.00205624	-0.000290261	0.00382221	-0.000424003	0.00365539
A1	NP	model3	population_averaged	2.888	Negative	3	0.00180584	0.00224577	-0.00259587	0.00620755	0.00180584	0.0020952	-0.000289354	0.00390104	-0.000405135	0.00376194
A1	NP	model3	population_averaged	2.95154	Negative	3	0.00186202	0.00225312	-0.0025541	0.00627814	0.00186202	0.00213508	-0.000273054	0.0039971	-0.00036995	0.0038848
A1	NP	model3	population_averaged	3.01509	Negative	3	0.00192394	0.00226207	-0.00250971	0.00635759	0.00192394	0.00216354	-0.000239594	0.00408748	-0.000313247	0.00400541
A1	NP	model3	population_averaged	3.07863	Negative	3	0.00198738	0.00227162	-0.002465	0.00643975	0.00198738	0.00217577	-0.000188389	0.00416314	-0.000232531	0.00411613
A1	NP	model3	population_averaged	3.14218	Negative	3	0.00206859	0.0022842	-0.00240845	0.00654563	0.00206859	0.00218946	-0.000120866	0.00425805	-0.000134035	0.00424464
A1	NP	model3	population_averaged	3.20572	Negative	3	0.00214733	0.002296	-0.00235283	0.00664749	0.00214733	0.00218002	-3.269e-05	0.00432735	-4.96391e-06	0.00435406
A1	NP	model3	population_averaged	3.26927	Negative	3	0.00223927	0.00230949	-0.00228733	0.00676587	0.00223927	0.00216645	7.28206e-05	0.00440572	0.000146122	0.00447225
A1	NP	model3	population_averaged	3.33281	Negative	3	0.00234623	0.00232479	-0.00221035	0.00690281	0.00234623	0.00215018	0.000196053	0.0044964	0.000319723	0.00460174
A1	NP	model3	population_averaged	3.39636	Negative	3	0.00245196	0.00233812	-0.00213076	0.00703467	0.00245196	0.00211122	0.000340741	0.00456318	0.00052957	0.00471144
A1	NP	model3	population_averaged	3.4599	Negative	3	0.00257779	0.0023538	-0.00203566	0.00719125	0.00257779	0.00207696	0.000500833	0.00465475	0.000759523	0.00484125
A1	NP	model3	population_averaged	3.52345	Negative	3	0.00271155	0.00236857	-0.00193084	0.00735395	0.00271155	0.00203173	0.000679826	0.00474328	0.00102325	0.00496643
A1	NP	model3	population_averaged	3.58699	Negative	3	0.00285571	0.00238269	-0.00181436	0.00752578	0.00285571	0.001981	0.000874709	0.00483671	0.00131907	0.00509148
A1	NP	model3	population_averaged	3.65054	Negative	3	0.00302127	0.00239888	-0.00168054	0.00772308	0.00302127	0.00193952	0.00108175	0.00496079	0.00163628	0.00523793
A1	NP	model3	population_averaged	3.71408	Negative	3	0.00318958	0.00241096	-0.00153589	0.00791505	0.00318958	0.0018871	0.00130249	0.00507668	0.00200186	0.00536557
A1	NP	model3	population_averaged	3.77763	Negative	3	0.00337849	0.00242432	-0.00137318	0.00813016	0.00337849	0.00184937	0.00152912	0.00522786	0.00223157	0.00551195
A1	NP	model3	population_averaged	3.84117	Negative	3	0.00358478	0.00243739	-0.0011925	0.00836207	0.00358478	0.00182515	0.00175964	0.00540993	0.00227097	0.00566878
A1	NP	model3	population_averaged	3.90472	Negative	3	0.00380177	0.00244709	-0.000994532	0.00859806	0.00380177	0.00181546	0.00198631	0.00561722	0.00230169	0.00581996
A1	NP	model3	population_averaged	3.96826	Negative	3	0.00404214	0.00245846	-0.000776454	0.00886073	0.00404214	0.00183389	0.00220824	0.00587603	0.0023558	0.00599452
A1	NP	model3	population_averaged	4.03181	Negative	3	0.00429694	0.00246631	-0.000537032	0.00913091	0.00429694	0.0018818	0.00241514	0.00617874	0.00240479	0.00616822
A1	NP	model3	population_averaged	4.09535	Negative	3	0.00457137	0.00247321	-0.000276124	0.00941886	0.00457137	0.00196529	0.00260608	0.00653666	0.00246401	0.00635419
A1	NP	model3	population_averaged	4.1589	Negative	3	0.00486975	0.00248129	6.41455e-06	0.00973308	0.00486975	0.00208167	0.00278807	0.00695142	0.0025456	0.00656297
A1	NP	model3	population_averaged	4.22245	Negative	3	0.00518396	0.00248329	0.000316704	0.0100512	0.00518396	0.00224515	0.00293881	0.0074291	0.0026145	0.00676717
A1	NP	model3	population_averaged	4.28599	Negative	3	0.00552325	0.00248683	0.000649069	0.0103974	0.00552325	0.00243855	0.0030847	0.0079618	0.00270848	0.00699645
A1	NP	model3	population_averaged	4.34954	Negative	3	0.00588599	0.0024884	0.00100872	0.0107633	0.00588599	0.00266789	0.0032181	0.00855388	0.00281256	0.00760482
A1	NP	model3	population_averaged	4.41308	Negative	3	0.00627181	0.00248681	0.00139767	0.011146	0.00627181	0.00293574	0.00333607	0.00920756	0.00292202	0.008397
A1	NP	model3	population_averaged	4.47663	Negative	3	0.00668359	0.00248682	0.00180943	0.0115577	0.00668359	0.00322148	0.00346211	0.00990507	0.00305743	0.00921513
A1	NP	model3	population_averaged	4.54017	Negative	3	0.00712226	0.00248174	0.00225804	0.0119865	0.00712226	0.00354979	0.00357247	0.010672	0.00319409	0.0101003
A1	NP	model3	population_averaged	4.60372	Negative	3	0.00758755	0.00247672	0.00273319	0.0124419	0.00758755	0.00389764	0.00368992	0.0114852	0.00335123	0.0110217
A1	NP	model3	population_averaged	4.66726	Negative	3	0.00808075	0.0024719	0.00323583	0.0129257	0.00808075	0.00426221	0.00381854	0.012343	0.00353033	0.0119797
A1	NP	model3	population_averaged	4.73081	Negative	3	0.00860627	0.00246214	0.00378048	0.0134321	0.00860627	0.00466603	0.00394024	0.0132723	0.00371541	0.0130091
A1	NP	model3	population_averaged	4.79435	Negative	3	0.00915889	0.00245421	0.00434865	0.0139691	0.00915889	0.00507678	0.00408211	0.0142357	0.0039276	0.0140656
A1	NP	model3	population_averaged	4.8579	Negative	3	0.00974595	0.00244369	0.00495632	0.0145356	0.00974595	0.00551456	0.0042314	0.0152605	0.00415597	0.0151819
A1	NP	model3	population_averaged	4.92144	Negative	3	0.0103661	0.00243166	0.0056	0.0151321	0.0103661	0.00597396	0.0043921	0.01634	0.00440312	0.016351
A1	NP	model3	population_averaged	4.98499	Negative	3	0.0110138	0.00242169	0.00626728	0.0157603	0.0110138	0.0064372	0.00457659	0.017451	0.00467789	0.0175477
A1	NP	model3	population_averaged	5.04853	Negative	3	0.0117071	0.0024067	0.00699001	0.0164243	0.0117071	0.00693877	0.00476838	0.0186459	0.00496778	0.0188295
A1	NP	model3	population_averaged	5.11208	Negative	3	0.0124296	0.00239351	0.00773828	0.0171208	0.0124296	0.00744534	0.00498421	0.0198749	0.00528474	0.0201428
A1	NP	model3	population_averaged	5.17562	Negative	3	0.013188	0.00238037	0.00852247	0.0178535	0.013188	0.00796531	0.00522269	0.0211533	0.00562755	0.0215043
A1	NP	model3	population_averaged	5.23917	Negative	3	0.0139919	0.00236479	0.00935695	0.0186269	0.0139919	0.00851138	0.00548056	0.0225033	0.00599383	0.0229373
A1	NP	model3	population_averaged	5.30271	Negative	3	0.014824	0.00235175	0.0102146	0.0194335	0.014824	0.00905898	0.00576506	0.023883	0.00638826	0.0243985
A1	NP	model3	population_averaged	5.36626	Negative	3	0.0157064	0.00233673	0.0111265	0.0202864	0.0157064	0.00963051	0.00607594	0.025337	0.00681109	0.0259335
A1	NP	model3	population_averaged	5.4298	Negative	3	0.0166269	0.00232244	0.0120749	0.0211789	0.0166269	0.0102131	0.00641379	0.02684	0.00726225	0.0275169
A1	NP	model3	population_averaged	5.49335	Negative	3	0.0175783	0.00231056	0.0130496	0.022107	0.0175783	0.0107986	0.00677969	0.0283769	0.00774222	0.0291333
A1	NP	model3	population_averaged	5.55689	Negative	3	0.0185935	0.00229594	0.0140935	0.0230935	0.0185935	0.0114121	0.00718136	0.0300056	0.00825736	0.0308404
A1	NP	model3	population_averaged	5.62044	Negative	3	0.019637	0.00228439	0.0151596	0.0241144	0.019637	0.0120262	0.00761077	0.0316632	0.0088008	0.0325759
A1	NP	model3	population_averaged	5.68398	Negative	3	0.0207285	0.00227342	0.0162726	0.0251844	0.0207285	0.0126522	0.00807633	0.0333806	0.00937904	0.03437
A1	NP	model3	population_averaged	5.74753	Negative	3	0.0218727	0.00226259	0.017438	0.0263073	0.0218727	0.0132926	0.00858006	0.0351652	0.00999357	0.0362299
A1	NP	model3	population_averaged	5.81107	Negative	3	0.023045	0.00225504	0.0186251	0.0274649	0.023045	0.0139333	0.00911171	0.0369782	0.0106363	0.038118
A1	NP	model3	population_averaged	5.87462	Negative	3	0.0242865	0.00224652	0.0198833	0.0286897	0.0242865	0.0145918	0.00969469	0.0388784	0.011325	0.0400904
A1	NP	model3	population_averaged	5.93816	Negative	3	0.0255648	0.00224051	0.0211734	0.0299562	0.0255648	0.0152543	0.0103105	0.0408191	0.0120455	0.0421027
A1	NP	model3	population_averaged	6.00171	Negative	3	0.0268821	0.00223692	0.0224977	0.0312665	0.0268821	0.0159202	0.0109619	0.0428024	0.0127997	0.0441565
A1	NP	model3	population_averaged	6.06525	Negative	3	0.0282711	0.00223287	0.0238947	0.0326475	0.0282711	0.0165998	0.0116713	0.044871	0.0136046	0.046292
A1	NP	model3	population_averaged	6.1288	Negative	3	0.0296878	0.00223228	0.0253125	0.034063	0.0296878	0.0172795	0.0124083	0.0469672	0.0144371	0.0484551
A1	NP	model3	population_averaged	6.19234	Negative	3	0.0311664	0.00223236	0.026791	0.0355419	0.0311664	0.0179663	0.0132001	0.0491327	0.0153175	0.0506838
A1	NP	model3	population_averaged	6.25589	Negative	3	0.0326975	0.00223388	0.0283191	0.0370759	0.0326975	0.0186583	0.0140392	0.0513558	0.0162401	0.0529677
A1	NP	model3	population_averaged	6.31944	Negative	3	0.0342556	0.00223876	0.0298677	0.0386436	0.0342556	0.0193503	0.0149054	0.0536059	0.0171897	0.0552786
A1	NP	model3	population_averaged	6.38298	Negative	3	0.0359015	0.00224243	0.0315063	0.0402967	0.0359015	0.0200495	0.015852	0.055951	0.018206	0.0576774
A1	NP	model3	population_averaged	6.44653	Negative	3	0.0375768	0.00224914	0.0331685	0.0419851	0.0375768	0.0207491	0.0168276	0.0583259	0.0192507	0.0601056
A1	NP	model3	population_averaged	6.51007	Negative	3	0.0393007	0.00225739	0.0348762	0.0437252	0.0393007	0.0214497	0.017851	0.0607504	0.0203376	0.0625804
A1	NP	model3	population_averaged	6.57362	Negative	3	0.0410953	0.00226547	0.0366549	0.0455356	0.0410953	0.0221521	0.0189432	0.0632474	0.0214822	0.0651219
A1	NP	model3	population_averaged	6.63716	Negative	3	0.0429157	0.00227653	0.0384537	0.0473777	0.0429157	0.0228546	0.0200611	0.0657703	0.0226526	0.0676892
A1	NP	model3	population_averaged	6.70071	Negative	3	0.0448107	0.00228682	0.0403285	0.0492929	0.0448107	0.0235556	0.0212551	0.0683663	0.0238857	0.0703223
A1	NP	model3	population_averaged	6.76425	Negative	3	0.0467509	0.00229838	0.0422461	0.0512557	0.0467509	0.0242562	0.0224947	0.0710072	0.0251593	0.0729972
A1	NP	model3	population_averaged	6.8278	Negative	3	0.0487223	0.00231209	0.0441906	0.053254	0.0487223	0.0249564	0.0237659	0.0736786	0.0264627	0.0757015
A1	NP	model3	population_averaged	6.89134	Negative	3	0.0507823	0.00232339	0.0462285	0.0553361	0.0507823	0.0256504	0.0251319	0.0764327	0.0278424	0.0784777
A1	NP	model3	population_averaged	6.95489	Negative	3	0.0528666	0.00233707	0.0482859	0.0574472	0.0528666	0.0263447	0.0265218	0.0792113	0.0292464	0.0812782
A1	NP	model3	population_averaged	7.01843	Negative	3	0.0550075	0.00235036	0.0504008	0.0596142	0.0550075	0.0270339	0.0279736	0.0820415	0.0307022	0.0841241
A1	NP	model3	population_averaged	7.08198	Negative	3	0.0572097	0.00236272	0.0525788	0.0618406	0.0572097	0.0277173	0.0294924	0.084927	0.0322137	0.0870181
A1	NP	model3	population_averaged	7.14552	Negative	3	0.059435	0.00237713	0.0547758	0.0640942	0.059435	0.0284011	0.0310339	0.0878361	0.0337483	0.0899353
A1	NP	model3	population_averaged	7.20907	Negative	3	0.0617417	0.00238835	0.0570606	0.0664229	0.0617417	0.0290717	0.03267	0.0908135	0.0353585	0.0929086
A1	NP	model3	population_averaged	7.27261	Negative	3	0.0640817	0.00240044	0.0593768	0.0687866	0.0640817	0.0297404	0.0343413	0.0938221	0.0370008	0.0959104
A1	NP	model3	population_averaged	7.33616	Negative	3	0.0664584	0.00241289	0.0617291	0.0711876	0.0664584	0.0304051	0.0360532	0.0968635	0.0386791	0.0989412
A1	NP	model3	population_averaged	7.3997	Negative	3	0.0689094	0.00242199	0.0641623	0.0736565	0.0689094	0.0310546	0.0378548	0.099964	0.0404292	0.102019
A1	NP	model3	population_averaged	7.46325	Negative	3	0.0713814	0.00243269	0.0666133	0.0761494	0.0713814	0.0317048	0.0396766	0.103086	0.0422001	0.105117
A1	NP	model3	population_averaged	7.52679	Negative	3	0.0739125	0.00244093	0.0691283	0.0786967	0.0739125	0.0323411	0.0415713	0.106254	0.0440305	0.108251
A1	NP	model3	population_averaged	7.59034	Negative	3	0.0764897	0.00244794	0.0716918	0.0812877	0.0764897	0.0329685	0.0435212	0.109458	0.045907	0.111414
A1	NP	model3	population_averaged	7.65388	Negative	3	0.0790864	0.00245639	0.0742719	0.0839009	0.0790864	0.0335968	0.0454896	0.112683	0.047803	0.114597
A1	NP	model3	population_averaged	7.71743	Negative	3	0.0817613	0.00245952	0.0769407	0.086582	0.0817613	0.0341986	0.0475627	0.11596	0.0497813	0.117814
A1	NP	model3	population_averaged	7.78097	Negative	3	0.0844562	0.00246384	0.0796271	0.0892853	0.0844562	0.0348008	0.0496554	0.119257	0.0517796	0.12105
A1	NP	model3	population_averaged	7.84452	Negative	3	0.0871885	0.00246705	0.0823531	0.0920239	0.0871885	0.035393	0.0517955	0.122582	0.0538182	0.124306
A1	NP	model3	population_averaged	7.90806	Negative	3	0.0899745	0.00246707	0.085139	0.0948099	0.0899745	0.0359659	0.0540086	0.12594	0.0559155	0.127584
A1	NP	model3	population_averaged	7.97161	Negative	3	0.0927771	0.00246842	0.087939	0.0976152	0.0927771	0.0365401	0.0562369	0.129317	0.0580296	0.130879
A1	NP	model3	population_averaged	8.03515	Negative	3	0.0956322	0.00246603	0.0907988	0.100466	0.0956322	0.0370904	0.0585418	0.132723	0.0602047	0.134187
A1	NP	model3	population_averaged	8.0987	Negative	3	0.0985164	0.00246311	0.0936887	0.103344	0.0985164	0.0376328	0.0608836	0.136149	0.0624122	0.137511
A1	NP	model3	population_averaged	8.16224	Negative	3	0.10142	0.00246084	0.0965968	0.106243	0.10142	0.0381727	0.0632473	0.139593	0.0646407	0.140848
A1	NP	model3	population_averaged	8.22579	Negative	3	0.104377	0.00245386	0.099567	0.109186	0.104377	0.0386807	0.0656959	0.143057	0.0669362	0.144188
A1	NP	model3	population_averaged	8.28933	Negative	3	0.107347	0.00244834	0.102548	0.112146	0.107347	0.0391905	0.0681563	0.146537	0.0692453	0.147542
A1	NP	model3	population_averaged	8.35288	Negative	3	0.110347	0.00244111	0.105563	0.115132	0.110347	0.0396828	0.0706643	0.15003	0.071594	0.150899
A1	NP	model3	population_averaged	8.41643	Negative	3	0.113378	0.00243203	0.108612	0.118145	0.113378	0.0401564	0.0732218	0.153535	0.0739834	0.154255
A1	NP	model3	population_averaged	8.47997	Negative	3	0.116421	0.00242454	0.111669	0.121173	0.116421	0.0406321	0.075789	0.157053	0.0763846	0.157624
A1	NP	model3	population_averaged	8.54352	Negative	3	0.119498	0.00241332	0.114768	0.124228	0.119498	0.0410737	0.0784247	0.160572	0.0788401	0.160975
A1	NP	model3	population_averaged	8.60706	Negative	3	0.12259	0.00240299	0.11788	0.1273	0.12259	0.0415116	0.0810781	0.164101	0.081313	0.164332
A1	NP	model3	population_averaged	8.67061	Negative	3	0.125695	0.00239306	0.121005	0.130386	0.125695	0.0419415	0.0837537	0.167637	0.0838063	0.167689
A1	NP	model3	population_averaged	8.73415	Negative	3	0.128824	0.00238056	0.124158	0.133489	0.128824	0.0423404	0.0864831	0.171164	0.0863427	0.171022
A1	NP	model3	population_averaged	8.7977	Negative	3	0.13196	0.00237006	0.127315	0.136606	0.13196	0.0427418	0.0892184	0.174702	0.0888876	0.174363
A1	NP	model3	population_averaged	8.86124	Negative	3	0.13511	0.00235824	0.130488	0.139732	0.13511	0.043118	0.0919918	0.178228	0.0914639	0.17768
A1	NP	model3	population_averaged	8.92479	Negative	3	0.13827	0.00234652	0.133671	0.142869	0.13827	0.0434796	0.0947902	0.181749	0.0940621	0.180983
A1	NP	model3	population_averaged	8.98833	Negative	3	0.141436	0.00233706	0.136855	0.146017	0.141436	0.043844	0.0975921	0.18528	0.0966666	0.184292
A1	NP	model3	population_averaged	9.05188	Negative	3	0.144607	0.00232491	0.14005	0.149164	0.144607	0.0441653	0.100441	0.188772	0.0993084	0.187544
A1	NP	model3	population_averaged	9.11542	Negative	3	0.147782	0.0023152	0.143244	0.15232	0.147782	0.0444894	0.103293	0.192272	0.101955	0.190801
A1	NP	model3	population_averaged	9.17897	Negative	3	0.150958	0.00230628	0.146438	0.155478	0.150958	0.0447992	0.106159	0.195757	0.104616	0.194036
A1	NP	model3	population_averaged	9.24251	Negative	3	0.15413	0.00229701	0.149628	0.158632	0.15413	0.0450825	0.109047	0.199212	0.107295	0.197228
A1	NP	model3	population_averaged	9.30606	Negative	3	0.157305	0.00229046	0.152815	0.161794	0.157305	0.0453692	0.111935	0.202674	0.109978	0.200423
A1	NP	model3	population_averaged	9.3696	Negative	3	0.160465	0.00228336	0.15599	0.164941	0.160465	0.0456237	0.114842	0.206089	0.112675	0.203559
A1	NP	model3	population_averaged	9.43315	Negative	3	0.163622	0.00227798	0.159157	0.168087	0.163622	0.0458698	0.117752	0.209492	0.115378	0.206676
A1	NP	model3	population_averaged	9.49669	Negative	3	0.166776	0.00227496	0.162317	0.171235	0.166776	0.0461135	0.120662	0.212889	0.118083	0.209783
A1	NP	model3	population_averaged	9.56024	Negative	3	0.169902	0.00227114	0.16545	0.174353	0.169902	0.0463191	0.123583	0.216221	0.120797	0.212811
A1	NP	model3	population_averaged	9.62378	Negative	3	0.173027	0.00227027	0.168577	0.177477	0.173027	0.0465285	0.126499	0.219555	0.123509	0.215839
A1	NP	model3	population_averaged	9.68733	Negative	3	0.17613	0.00227027	0.171681	0.18058	0.17613	0.0467179	0.129412	0.222848	0.126222	0.218816
A1	NP	model3	population_averaged	9.75087	Negative	3	0.179211	0.00227114	0.174759	0.183662	0.179211	0.0468874	0.132323	0.226098	0.128933	0.221743
A1	NP	model3	population_averaged	9.81442	Negative	3	0.182288	0.00227496	0.177829	0.186747	0.182288	0.047061	0.135227	0.229349	0.131641	0.224667
A1	NP	model3	population_averaged	9.87796	Negative	3	0.185318	0.00227798	0.180853	0.189783	0.185318	0.0471972	0.138121	0.232515	0.134341	0.227496
A1	NP	model3	population_averaged	9.94151	Negative	3	0.188338	0.00228336	0.183862	0.192813	0.188338	0.0473318	0.141006	0.235669	0.137035	0.230309
A1	NP	model3	population_averaged	10.0051	Negative	3	0.191337	0.00229046	0.186847	0.195826	0.191337	0.0474587	0.143878	0.238795	0.139721	0.233088
A1	NP	model3	population_averaged	10.0686	Negative	3	0.194286	0.00229701	0.189784	0.198789	0.194286	0.0475551	0.146731	0.241842	0.142392	0.235781
A1	NP	model3	population_averaged	10.1321	Negative	3	0.19723	0.00230628	0.192709	0.20175	0.19723	0.0476558	0.149574	0.244885	0.145057	0.238468
A1	NP	model3	population_averaged	10.1957	Negative	3	0.200123	0.0023152	0.195586	0.204661	0.200123	0.0477321	0.152391	0.247855	0.147701	0.241075
A1	NP	model3	population_averaged	10.2592	Negative	3	0.202985	0.00232491	0.198428	0.207542	0.202985	0.0477959	0.155189	0.250781	0.150331	0.243633
A1	NP	model3	population_averaged	10.3228	Negative	3	0.205837	0.00233706	0.201256	0.210417	0.205837	0.0478637	0.157973	0.2537	0.152951	0.246181
A1	NP	model3	population_averaged	10.3863	Negative	3	0.208607	0.00234652	0.204007	0.213206	0.208607	0.0478918	0.160715	0.256498	0.155536	0.248605
A1	NP	model3	population_averaged	10.4499	Negative	3	0.211366	0.00235824	0.206744	0.215988	0.211366	0.0479244	0.163442	0.259291	0.158111	0.251019
A1	NP	model3	population_averaged	10.5134	Negative	3	0.214085	0.00237006	0.209439	0.21873	0.214085	0.0479447	0.16614	0.262029	0.160663	0.253376
A1	NP	model3	population_averaged	10.577	Negative	3	0.216743	0.00238056	0.212077	0.221409	0.216743	0.047943	0.1688	0.264686	0.163183	0.25565
A1	NP	model3	population_averaged	10.6405	Negative	3	0.219389	0.00239306	0.214698	0.224079	0.219389	0.0479459	0.171443	0.267335	0.165692	0.257912
A1	NP	model3	population_averaged	10.7041	Negative	3	0.221957	0.00240299	0.217248	0.226667	0.221957	0.0479214	0.174036	0.269879	0.168159	0.26007
A1	NP	model3	population_averaged	10.7676	Negative	3	0.224493	0.00241332	0.219763	0.229223	0.224493	0.0478915	0.176601	0.272384	0.170603	0.262187
A1	NP	model3	population_averaged	10.8311	Negative	3	0.227002	0.00242454	0.22225	0.231754	0.227002	0.0478606	0.179141	0.274862	0.173028	0.264273
A1	NP	model3	population_averaged	10.8947	Negative	3	0.22942	0.00243203	0.224654	0.234187	0.22942	0.0477997	0.181621	0.27722	0.175402	0.266243
A1	NP	model3	population_averaged	10.9582	Negative	3	0.231823	0.00244111	0.227039	0.236608	0.231823	0.0477433	0.18408	0.279567	0.17776	0.268198
A1	NP	model3	population_averaged	11.0218	Negative	3	0.234164	0.00244834	0.229365	0.238963	0.234164	0.0476716	0.186492	0.281835	0.180079	0.270077
A1	NP	model3	population_averaged	11.0853	Negative	3	0.236444	0.00245386	0.231634	0.241253	0.236444	0.0475859	0.188858	0.28403	0.182359	0.271884
A1	NP	model3	population_averaged	11.1489	Negative	3	0.238707	0.00246084	0.233883	0.24353	0.238707	0.0475047	0.191202	0.286211	0.184622	0.273674
A1	NP	model3	population_averaged	11.2124	Negative	3	0.24087	0.00246311	0.236042	0.245697	0.24087	0.0473953	0.193474	0.288265	0.186823	0.275345
A1	NP	model3	population_averaged	11.276	Negative	3	0.243005	0.00246603	0.238171	0.247838	0.243005	0.0472865	0.195718	0.290291	0.189001	0.276987
A1	NP	model3	population_averaged	11.3395	Negative	3	0.245096	0.00246842	0.240258	0.249934	0.245096	0.0471729	0.197923	0.292269	0.191146	0.27858
A1	NP	model3	population_averaged	11.403	Negative	3	0.247101	0.00246707	0.242265	0.251936	0.247101	0.0470385	0.200062	0.294139	0.193235	0.280075
A1	NP	model3	population_averaged	11.4666	Negative	3	0.249086	0.00246705	0.24425	0.253921	0.249086	0.0469085	0.202177	0.295994	0.195304	0.281551
A1	NP	model3	population_averaged	11.5301	Negative	3	0.250992	0.00246384	0.246162	0.255821	0.250992	0.0467619	0.20423	0.297753	0.197319	0.28294
A1	NP	model3	population_averaged	11.5937	Negative	3	0.252845	0.00245952	0.248024	0.257665	0.252845	0.0466082	0.206236	0.299453	0.199295	0.284273
A1	NP	model3	population_averaged	11.6572	Negative	3	0.254674	0.00245639	0.249859	0.259488	0.254674	0.0464581	0.208216	0.301132	0.201248	0.285581
A1	NP	model3	population_averaged	11.7208	Negative	3	0.256396	0.00244794	0.251598	0.261194	0.256396	0.0462829	0.210113	0.302679	0.203128	0.286776
A1	NP	model3	population_averaged	11.7843	Negative	3	0.258095	0.00244093	0.253311	0.262879	0.258095	0.0461118	0.211983	0.304207	0.204986	0.287948
A1	NP	model3	population_averaged	11.8479	Negative	3	0.259738	0.00243269	0.25497	0.264506	0.259738	0.0459338	0.213804	0.305672	0.206801	0.289062
A1	NP	model3	population_averaged	11.9114	Negative	3	0.261308	0.00242199	0.256561	0.266055	0.261308	0.0457433	0.215564	0.307051	0.208562	0.290103
A1	NP	model3	population_averaged	11.975	Negative	3	0.262853	0.00241289	0.258124	0.267582	0.262853	0.0455568	0.217296	0.30841	0.210299	0.291118
A1	NP	model3	population_averaged	12.0385	Negative	3	0.264313	0.00240044	0.259609	0.269018	0.264313	0.0453547	0.218959	0.309668	0.211974	0.29205
A1	NP	model3	population_averaged	12.102	Negative	3	0.265732	0.00238835	0.261051	0.270413	0.265732	0.0451509	0.220581	0.310883	0.213613	0.292941
A1	NP	model3	population_averaged	12.1656	Negative	3	0.267114	0.00237713	0.262454	0.271773	0.267114	0.0449473	0.222166	0.312061	0.21522	0.293796
A1	NP	model3	population_averaged	12.2291	Negative	3	0.26841	0.00236272	0.263779	0.273041	0.26841	0.0447286	0.223681	0.313138	0.216763	0.29457
A1	NP	model3	population_averaged	12.2927	Negative	3	0.26968	0.00235036	0.265073	0.274286	0.26968	0.0445135	0.225166	0.314193	0.21828	0.295442
A1	NP	model3	population_averaged	12.3562	Negative	3	0.270889	0.00233707	0.266309	0.27547	0.270889	0.0442914	0.226598	0.315181	0.219748	0.29691
A1	NP	model3	population_averaged	12.4198	Negative	3	0.272042	0.00232339	0.267488	0.276596	0.272042	0.0440637	0.227979	0.316106	0.221171	0.298307
A1	NP	model3	population_averaged	12.4833	Negative	3	0.273168	0.00231209	0.268636	0.2777	0.273168	0.0438393	0.229329	0.317007	0.222566	0.299676
A1	NP	model3	population_averaged	12.5469	Negative	3	0.274216	0.00229838	0.269711	0.278721	0.274216	0.043603	0.230613	0.317819	0.2239	0.30094
A1	NP	model3	population_averaged	12.6104	Negative	3	0.275232	0.00228682	0.270749	0.279714	0.275232	0.0433682	0.231863	0.3186	0.225203	0.302168
A1	NP	model3	population_averaged	12.674	Negative	3	0.276205	0.00227653	0.271743	0.280667	0.276205	0.0431327	0.233073	0.319338	0.226469	0.303346
A1	NP	model3	population_averaged	12.7375	Negative	3	0.277119	0.00226547	0.272678	0.281559	0.277119	0.0428902	0.234228	0.320009	0.227685	0.304442
A1	NP	model3	population_averaged	12.801	Negative	3	0.278003	0.00225739	0.273579	0.282427	0.278003	0.0426507	0.235352	0.320654	0.228871	0.305509
A1	NP	model3	population_averaged	12.8646	Negative	3	0.278835	0.00224914	0.274426	0.283243	0.278835	0.0424068	0.236428	0.321242	0.230012	0.306504
A1	NP	model3	population_averaged	12.9281	Negative	3	0.279625	0.00224243	0.27523	0.284021	0.279625	0.0421619	0.237464	0.321787	0.231116	0.307449
A1	NP	model3	population_averaged	12.9917	Negative	3	0.280385	0.00223876	0.275997	0.284773	0.280385	0.0419193	0.238466	0.322305	0.232189	0.308362
A1	NP	model3	population_averaged	13.0552	Negative	3	0.281092	0.00223388	0.276714	0.28547	0.281092	0.0416717	0.23942	0.322764	0.233215	0.309196
A1	NP	model3	population_averaged	13.1188	Negative	3	0.281769	0.00223236	0.277393	0.286144	0.281769	0.0414265	0.240342	0.323195	0.23421	0.309999
A1	NP	model3	population_averaged	13.1823	Negative	3	0.282409	0.00223228	0.278034	0.286785	0.282409	0.0411817	0.241228	0.323591	0.235171	0.310757
A1	NP	model3	population_averaged	13.2459	Negative	3	0.283012	0.00223287	0.278635	0.287388	0.283012	0.0409362	0.242075	0.323948	0.236095	0.311461
A1	NP	model3	population_averaged	13.3094	Negative	3	0.283584	0.00223692	0.279199	0.287968	0.283584	0.0406928	0.242891	0.324276	0.236989	0.312135
A1	NP	model3	population_averaged	13.3729	Negative	3	0.284123	0.00224051	0.279731	0.288514	0.284123	0.0404501	0.243673	0.324573	0.237849	0.312758
A1	NP	model3	population_averaged	13.4365	Negative	3	0.284631	0.00224652	0.280227	0.289034	0.284631	0.0402088	0.244422	0.324839	0.238677	0.313345
A1	NP	model3	population_averaged	13.5	Negative	3	0.285109	0.00225504	0.280689	0.289529	0.285109	0.0399696	0.24514	0.325079	0.239475	0.3139
A1	NP	model3	population_averaged	13.5636	Negative	3	0.285564	0.00226259	0.281129	0.289998	0.285564	0.039733	0.245831	0.325297	0.240244	0.314413
A1	NP	model3	population_averaged	13.6271	Negative	3	0.285987	0.00227342	0.281532	0.290443	0.285987	0.039498	0.246489	0.325485	0.240983	0.314896
A1	NP	model3	population_averaged	13.6907	Negative	3	0.286391	0.00228439	0.281913	0.290868	0.286391	0.0392668	0.247124	0.325658	0.241697	0.315349
A1	NP	model3	population_averaged	13.7542	Negative	3	0.286772	0.00229594	0.282272	0.291272	0.286772	0.0390388	0.247733	0.32581	0.242384	0.315771
A1	NP	model3	population_averaged	13.8178	Negative	3	0.287121	0.00231056	0.282593	0.29165	0.287121	0.0388121	0.248309	0.325934	0.24304	0.316162
A1	NP	model3	population_averaged	13.8813	Negative	3	0.287468	0.00232244	0.282916	0.29202	0.287468	0.0385929	0.248875	0.326061	0.243681	0.316536
A1	NP	model3	population_averaged	13.9449	Negative	3	0.287785	0.00233673	0.283205	0.292365	0.287785	0.0383754	0.24941	0.326161	0.244293	0.31688
A1	NP	model3	population_averaged	14.0084	Negative	3	0.288084	0.00235175	0.283475	0.292694	0.288084	0.0381618	0.249922	0.326246	0.244882	0.317201
A1	NP	model3	population_averaged	14.0719	Negative	3	0.288379	0.00236479	0.283744	0.293014	0.288379	0.0379556	0.250424	0.326335	0.245456	0.317511
A1	NP	model3	population_averaged	14.1355	Negative	3	0.288644	0.00238037	0.283978	0.29331	0.288644	0.0377505	0.250894	0.326394	0.246	0.31779
A1	NP	model3	population_averaged	14.199	Negative	3	0.288911	0.00239351	0.28422	0.293602	0.288911	0.0375541	0.251357	0.326465	0.246534	0.318065
A1	NP	model3	population_averaged	14.2626	Negative	3	0.289163	0.0024067	0.284446	0.29388	0.289163	0.0373621	0.251801	0.326525	0.247047	0.318321
A1	NP	model3	population_averaged	14.3261	Negative	3	0.289388	0.00242169	0.284642	0.294135	0.289388	0.0371719	0.252216	0.32656	0.247532	0.318551
A1	NP	model3	population_averaged	14.3897	Negative	3	0.289637	0.00243166	0.284871	0.294403	0.289637	0.036995	0.252642	0.326632	0.248021	0.318797
A1	NP	model3	population_averaged	14.4532	Negative	3	0.289855	0.00244369	0.285065	0.294644	0.289855	0.0368189	0.253036	0.326674	0.248481	0.319013
A1	NP	model3	population_averaged	14.5168	Negative	3	0.290071	0.00245421	0.285261	0.294882	0.290071	0.0366502	0.253421	0.326722	0.248928	0.319226
A1	NP	model3	population_averaged	14.5803	Negative	3	0.290294	0.00246214	0.285469	0.29512	0.290294	0.0364908	0.253804	0.326785	0.24937	0.319443
A1	NP	model3	population_averaged	14.6438	Negative	3	0.290488	0.0024719	0.285643	0.295333	0.290488	0.0363319	0.254156	0.32682	0.249781	0.31963
A1	NP	model3	population_averaged	14.7074	Negative	3	0.290709	0.00247672	0.285855	0.295564	0.290709	0.0361873	0.254522	0.326897	0.250202	0.319844
A1	NP	model3	population_averaged	14.7709	Negative	3	0.290915	0.00248174	0.286051	0.295779	0.290915	0.0360464	0.254869	0.326962	0.250602	0.320042
A1	NP	model3	population_averaged	14.8345	Negative	3	0.291107	0.00248682	0.286233	0.295981	0.291107	0.0359094	0.255197	0.327016	0.250983	0.320226
A1	NP	model3	population_averaged	14.898	Negative	3	0.291331	0.00248681	0.286457	0.296205	0.291331	0.0357876	0.255543	0.327118	0.251375	0.320442
A1	NP	model3	population_averaged	14.9616	Negative	3	0.291527	0.0024884	0.286649	0.296404	0.291527	0.0356661	0.25586	0.327193	0.25174	0.320631
A1	NP	model3	population_averaged	15.0251	Negative	3	0.29174	0.00248683	0.286865	0.296614	0.29174	0.035556	0.256184	0.327296	0.252107	0.320838
A1	NP	model3	population_averaged	15.0887	Negative	3	0.291959	0.00248329	0.287092	0.296826	0.291959	0.0354545	0.256505	0.327414	0.252468	0.321052
A1	NP	model3	population_averaged	15.1522	Negative	3	0.292152	0.00248129	0.287288	0.297015	0.292152	0.0353532	0.256798	0.327505	0.252803	0.32124
A1	NP	model3	population_averaged	15.2158	Negative	3	0.292394	0.00247321	0.287547	0.297242	0.292394	0.0352711	0.257123	0.327665	0.253163	0.321482
A1	NP	model3	population_averaged	15.2793	Negative	3	0.292615	0.00246631	0.287781	0.297449	0.292615	0.0351903	0.257425	0.327805	0.253499	0.321702
A1	NP	model3	population_averaged	15.3428	Negative	3	0.292836	0.00245846	0.288018	0.297655	0.292836	0.0351163	0.25772	0.327952	0.253826	0.321924
A1	NP	model3	population_averaged	15.4064	Negative	3	0.293087	0.00244709	0.288291	0.297884	0.293087	0.0350562	0.258031	0.328143	0.254166	0.32218
A1	NP	model3	population_averaged	15.4699	Negative	3	0.293313	0.00243739	0.288536	0.298091	0.293313	0.0349963	0.258317	0.32831	0.25448	0.322412
A1	NP	model3	population_averaged	15.5335	Negative	3	0.293572	0.00242432	0.28882	0.298323	0.293572	0.0349508	0.258621	0.328523	0.254808	0.32268
A1	NP	model3	population_averaged	15.597	Negative	3	0.29383	0.00241096	0.289105	0.298556	0.29383	0.0349115	0.258919	0.328742	0.255129	0.322951
A1	NP	model3	population_averaged	15.6606	Negative	3	0.294071	0.00239888	0.28937	0.298773	0.294071	0.0348739	0.259197	0.328945	0.255429	0.323204
A1	NP	model3	population_averaged	15.7241	Negative	3	0.294362	0.00238269	0.289692	0.299032	0.294362	0.0348549	0.259507	0.329217	0.255756	0.323515
A1	NP	model3	population_averaged	15.7877	Negative	3	0.29463	0.00236857	0.289988	0.299273	0.29463	0.034836	0.259794	0.329466	0.256059	0.323803
A1	NP	model3	population_averaged	15.8512	Negative	3	0.294911	0.0023538	0.290298	0.299524	0.294911	0.034826	0.260085	0.329737	0.256364	0.324107
A1	NP	model3	population_averaged	15.9148	Negative	3	0.295211	0.00233812	0.290629	0.299794	0.295211	0.0348267	0.260385	0.330038	0.256675	0.324435
A1	NP	model3	population_averaged	15.9783	Negative	3	0.29549	0.00232479	0.290933	0.300047	0.29549	0.0348275	0.260662	0.330317	0.256964	0.324742
A1	NP	model3	population_averaged	16.0418	Negative	3	0.295808	0.00230949	0.291281	0.300334	0.295808	0.0348437	0.260964	0.330651	0.257273	0.325095
A1	NP	model3	population_averaged	16.1054	Negative	3	0.296117	0.002296	0.291617	0.300617	0.296117	0.0348631	0.261254	0.33098	0.257569	0.325441
A1	NP	model3	population_averaged	16.1689	Negative	3	0.29642	0.0022842	0.291943	0.300897	0.29642	0.0348861	0.261534	0.331306	0.257855	0.325782
A1	NP	model3	population_averaged	16.2325	Negative	3	0.296757	0.00227162	0.292304	0.301209	0.296757	0.0349229	0.261834	0.331679	0.258157	0.326163
A1	NP	model3	population_averaged	16.296	Negative	3	0.297074	0.00226207	0.29264	0.301508	0.297074	0.0349596	0.262114	0.332033	0.258439	0.326526
A1	NP	model3	population_averaged	16.3596	Negative	3	0.297408	0.00225312	0.292992	0.301824	0.297408	0.0350057	0.262402	0.332414	0.258727	0.326909
A1	NP	model3	population_averaged	16.4231	Negative	3	0.297749	0.00224577	0.293347	0.30215	0.297749	0.0350583	0.26269	0.332807	0.259013	0.327303
A1	NP	model3	population_averaged	16.4867	Negative	3	0.298072	0.00224177	0.293678	0.302466	0.298072	0.0351109	0.262961	0.333183	0.259282	0.327679
A1	NP	model3	population_averaged	16.5502	Negative	3	0.298429	0.00223749	0.294043	0.302814	0.298429	0.0351771	0.263252	0.333606	0.259567	0.328096
A1	NP	model3	population_averaged	16.6137	Negative	3	0.298771	0.00223669	0.294387	0.303155	0.298771	0.0352437	0.263527	0.334015	0.259838	0.328498
A1	NP	model3	population_averaged	16.6773	Negative	3	0.299112	0.00223822	0.294725	0.303499	0.299112	0.0353145	0.263798	0.334427	0.260102	0.328902
A1	NP	model3	population_averaged	16.7408	Negative	3	0.299467	0.00224102	0.295075	0.303859	0.299467	0.0353933	0.264074	0.33486	0.26037	0.329323
A1	NP	model3	population_averaged	16.8044	Negative	3	0.299807	0.00224763	0.295402	0.304212	0.299807	0.0354721	0.264335	0.335279	0.260623	0.32973
A1	NP	model3	population_averaged	16.8679	Negative	3	0.300158	0.00225524	0.295737	0.304578	0.300158	0.0355579	0.2646	0.335716	0.260878	0.330151
A1	NP	model3	population_averaged	16.9315	Negative	3	0.300504	0.00226566	0.296064	0.304945	0.300504	0.0356466	0.264858	0.336151	0.261125	0.33057
A1	NP	model3	population_averaged	16.995	Negative	3	0.30084	0.00227954	0.296372	0.305308	0.30084	0.035736	0.265104	0.336576	0.261361	0.330978
A1	NP	model3	population_averaged	17.0586	Negative	3	0.301186	0.00229353	0.296691	0.305681	0.301186	0.0358323	0.265354	0.337018	0.261598	0.331399
A1	NP	model3	population_averaged	17.1221	Negative	3	0.30152	0.00231145	0.296989	0.30605	0.30152	0.0359286	0.265591	0.337448	0.261823	0.331809
A1	NP	model3	population_averaged	17.1857	Negative	3	0.301849	0.00233103	0.29728	0.306418	0.301849	0.0360274	0.265822	0.337876	0.262041	0.332215
A1	NP	model3	population_averaged	17.2492	Negative	3	0.302175	0.0023521	0.297565	0.306785	0.302175	0.0361289	0.266046	0.338304	0.262252	0.33262
A1	NP	model3	population_averaged	17.3127	Negative	3	0.30249	0.00237707	0.297831	0.307149	0.30249	0.0362305	0.26626	0.338721	0.262452	0.333013
A1	NP	model3	population_averaged	17.3763	Negative	3	0.3028	0.00240153	0.298093	0.307507	0.3028	0.0363344	0.266465	0.339134	0.262643	0.333402
A1	NP	model3	population_averaged	17.4398	Negative	3	0.3031	0.00242918	0.298339	0.307861	0.3031	0.0364387	0.266662	0.339539	0.262824	0.333782
A1	NP	model3	population_averaged	17.5034	Negative	3	0.303391	0.00245944	0.29857	0.308211	0.303391	0.0365431	0.266848	0.339934	0.262996	0.334152
A1	NP	model3	population_averaged	17.5669	Negative	3	0.303668	0.00248938	0.298789	0.308547	0.303668	0.0366477	0.26702	0.340316	0.263154	0.334508
A1	NP	model3	population_averaged	17.6305	Negative	3	0.303938	0.00252336	0.298992	0.308883	0.303938	0.0367523	0.267185	0.34069	0.263304	0.334856
A1	NP	model3	population_averaged	17.694	Negative	3	0.30419	0.00255777	0.299177	0.309203	0.30419	0.0368557	0.267335	0.341046	0.263438	0.335186
A1	NP	model3	population_averaged	17.7576	Negative	3	0.304429	0.00259414	0.299345	0.309514	0.304429	0.0369582	0.267471	0.341388	0.26356	0.335502
A1	NP	model3	population_averaged	17.8211	Negative	3	0.304662	0.00263469	0.299498	0.309826	0.304662	0.0370607	0.267602	0.341723	0.263675	0.335811
A1	NP	model3	population_averaged	17.8847	Negative	3	0.304864	0.00267386	0.299623	0.310105	0.304864	0.0371589	0.267705	0.342023	0.263764	0.336086
A1	NP	model3	population_averaged	17.9482	Negative	3	0.30506	0.00271755	0.299733	0.310386	0.30506	0.037257	0.267803	0.342317	0.263847	0.336354
A1	NP	model3	population_averaged	18.0117	Negative	3	0.305238	0.0027638	0.299821	0.310655	0.305238	0.0373526	0.267885	0.34259	0.263915	0.336603
A1	NP	model3	population_averaged	18.0753	Negative	3	0.305388	0.00281159	0.299878	0.310899	0.305388	0.037444	0.267944	0.342833	0.263961	0.336821
A1	NP	model3	population_averaged	18.1388	Negative	3	0.305535	0.00286441	0.299921	0.311149	0.305535	0.0375354	0.268	0.343071	0.264003	0.337035
A1	NP	model3	population_averaged	18.2024	Negative	3	0.305646	0.00291901	0.299925	0.311367	0.305646	0.0376204	0.268026	0.343266	0.264016	0.337208
A1	NP	model3	population_averaged	18.2659	Negative	3	0.305742	0.00297817	0.299905	0.311579	0.305742	0.037703	0.268039	0.343445	0.264017	0.337364
A1	NP	model3	population_averaged	18.3295	Negative	3	0.305829	0.00304247	0.299866	0.311792	0.305829	0.0377845	0.268044	0.343613	0.26401	0.337511
A1	NP	model3	population_averaged	18.393	Negative	3	0.305867	0.0031101	0.299772	0.311963	0.305867	0.0378565	0.268011	0.343724	0.263965	0.337602
A1	NP	model3	population_averaged	18.4566	Negative	3	0.305904	0.00318406	0.299663	0.312145	0.305904	0.0379286	0.267975	0.343832	0.263919	0.337691
A1	NP	model3	population_averaged	18.5201	Negative	3	0.305909	0.00326356	0.299513	0.312306	0.305909	0.0379946	0.267915	0.343904	0.263848	0.337744
A1	NP	model3	population_averaged	18.5836	Negative	3	0.305884	0.00334948	0.299319	0.312449	0.305884	0.0380544	0.267829	0.343938	0.263754	0.337762
A1	NP	model3	population_averaged	18.6472	Negative	3	0.305857	0.00344213	0.29911	0.312603	0.305857	0.0381142	0.267742	0.343971	0.263658	0.337778
A1	NP	model3	population_averaged	18.7107	Negative	3	0.305773	0.00354275	0.298829	0.312717	0.305773	0.0381621	0.267611	0.343935	0.263518	0.337729
A1	NP	model3	population_averaged	18.7743	Negative	3	0.305679	0.00365106	0.298523	0.312836	0.305679	0.0382083	0.267471	0.343888	0.263372	0.337669
A1	NP	model3	population_averaged	18.8378	Negative	3	0.305569	0.00376729	0.298185	0.312953	0.305569	0.0382509	0.267318	0.343819	0.263212	0.337589
A1	NP	model3	population_averaged	18.9014	Negative	3	0.305405	0.00389413	0.297773	0.313038	0.305405	0.0382823	0.267123	0.343688	0.263012	0.337448
A1	NP	model3	population_averaged	18.9649	Negative	3	0.305242	0.00402852	0.297346	0.313138	0.305242	0.0383138	0.266928	0.343556	0.262812	0.337307
A1	NP	model3	population_averaged	19.0285	Negative	3	0.305033	0.00417423	0.296852	0.313215	0.305033	0.0383356	0.266698	0.343369	0.262578	0.337114
A1	NP	model3	population_averaged	19.092	Negative	3	0.304797	0.00433034	0.29631	0.313285	0.304797	0.0383515	0.266446	0.343149	0.262324	0.336889
A1	NP	model3	population_averaged	19.1556	Negative	3	0.304562	0.00449365	0.295754	0.313369	0.304562	0.0383675	0.266194	0.342929	0.262069	0.336665
A1	NP	model3	population_averaged	0.155556	P	3	0.00325768	0.00345045	-0.0035052	0.0100206	0.00325768	0.00159888	0.0016588	0.00485656	0.00141292	0.00424375
A1	NP	model3	population_averaged	0.219101	P	3	0.00304645	0.00329484	-0.00341145	0.00950434	0.00304645	0.00158715	0.00145929	0.0046336	0.0012151	0.00402285
A1	NP	model3	population_averaged	0.282646	P	3	0.00283526	0.00314606	-0.00333103	0.00900155	0.00283526	0.00157543	0.00125983	0.00441069	0.00101733	0.003802
A1	NP	model3	population_averaged	0.346191	P	3	0.00263409	0.00300831	-0.00326221	0.00853039	0.00263409	0.00155943	0.00107466	0.00419352	0.000834489	0.00358762
A1	NP	model3	population_averaged	0.409736	P	3	0.00244947	0.00288325	-0.0032017	0.00810063	0.00244947	0.00153635	0.000913114	0.00398582	0.000676302	0.00338396
A1	NP	model3	population_averaged	0.473281	P	3	0.00226509	0.00276588	-0.00315604	0.00768622	0.00226509	0.00151329	0.000751796	0.00377838	0.000518364	0.00318054
A1	NP	model3	population_averaged	0.536826	P	3	0.0021	0.00266099	-0.00311554	0.00731554	0.0021	0.00148211	0.000617891	0.00358212	0.000389064	0.00298972
A1	NP	model3	population_averaged	0.600372	P	3	0.00194155	0.00256493	-0.00308572	0.00696881	0.00194155	0.00144832	0.000493228	0.00338986	0.000269437	0.00280336
A1	NP	model3	population_averaged	0.663917	P	3	0.00178677	0.00247739	-0.00306892	0.00664245	0.00178677	0.00141325	0.000373516	0.00320002	0.000155003	0.00261961
A1	NP	model3	population_averaged	0.727462	P	3	0.0016531	0.00239985	-0.0030506	0.00635679	0.0016531	0.00136956	0.000283538	0.00302265	7.16822e-05	0.00244989
A1	NP	model3	population_averaged	0.791007	P	3	0.00152031	0.0023297	-0.00304589	0.00608652	0.00152031	0.00132595	0.000194367	0.00284626	-1.07482e-05	0.00229062
A1	NP	model3	population_averaged	0.854552	P	3	0.00139947	0.00226727	-0.00304439	0.00584332	0.00139947	0.00127785	0.00012162	0.00267731	-7.59375e-05	0.00215384
A1	NP	model3	population_averaged	0.918097	P	3	0.00129036	0.00221153	-0.00304423	0.00562495	0.00129036	0.00122545	6.49051e-05	0.00251581	-0.000124262	0.00202723
A1	NP	model3	population_averaged	0.981643	P	3	0.00118269	0.00216273	-0.00305626	0.00542164	0.00118269	0.00117323	9.46264e-06	0.00235592	-0.000171149	0.00190205
A1	NP	model3	population_averaged	1.04519	P	3	0.00109339	0.00211829	-0.00305846	0.00524523	0.00109339	0.00111425	-2.08654e-05	0.00220764	-0.000191572	0.0017926
A1	NP	model3	population_averaged	1.10873	P	3	0.0010081	0.0020794	-0.00306752	0.00508371	0.0010081	0.00105466	-4.65632e-05	0.00206275	-0.000206941	0.00168682
A1	NP	model3	population_averaged	1.17228	P	3	0.000929107	0.0020454	-0.00307988	0.00493809	0.000929107	0.000993678	-6.4571e-05	0.00192278	-0.000213992	0.00158662
A1	NP	model3	population_averaged	1.23582	P	3	0.000864245	0.00201336	-0.00308194	0.00481043	0.000864245	0.000928332	-6.40874e-05	0.00179258	-0.00020127	0.00149854
A1	NP	model3	population_averaged	1.29937	P	3	0.000801953	0.00198633	-0.00309125	0.00469515	0.000801953	0.000863551	-6.15978e-05	0.0016655	-0.000185978	0.00141302
A1	NP	model3	population_averaged	1.36291	P	3	0.00075071	0.00196057	-0.003092	0.00459342	0.00075071	0.00079624	-4.553e-05	0.00154695	-0.000155781	0.00133701
A1	NP	model3	population_averaged	1.42646	P	3	0.000707174	0.00193694	-0.00308923	0.00450358	0.000707174	0.000728093	-2.09185e-05	0.00143527	-0.000115709	0.00126784
A1	NP	model3	population_averaged	1.49	P	3	0.000667165	0.00191741	-0.00309096	0.00442529	0.000667165	0.000661186	5.97947e-06	0.00132835	-7.20368e-05	0.00120215
A1	NP	model3	population_averaged	1.55355	P	3	0.000640029	0.0018955	-0.00307515	0.00435521	0.000640029	0.000592601	4.74275e-05	0.00123263	-1.13175e-05	0.00114733
A1	NP	model3	population_averaged	1.61709	P	3	0.00061682	0.00187709	-0.00306227	0.00429591	0.00061682	0.000526585	9.02347e-05	0.0011434	5.33289e-05	0.00109643
A1	NP	model3	population_averaged	1.68064	P	3	0.000600095	0.00185963	-0.00304478	0.00424497	0.000600095	0.000463439	0.000136656	0.00106353	0.000125394	0.00105139
A1	NP	model3	population_averaged	1.74418	P	3	0.000591363	0.00184138	-0.00301775	0.00420047	0.000591363	0.000404547	0.000186816	0.00099591	0.000206884	0.00101336
A1	NP	model3	population_averaged	1.80773	P	3	0.000587455	0.00182618	-0.00299187	0.00416678	0.000587455	0.000353909	0.000233545	0.000941364	0.000293197	0.000980167
A1	NP	model3	population_averaged	1.87127	P	3	0.000590165	0.00180918	-0.00295583	0.00413617	0.000590165	0.000314819	0.000275346	0.000904984	0.000386442	0.000952764
A1	NP	model3	population_averaged	1.93482	P	3	0.000598763	0.00179352	-0.00291654	0.00411407	0.000598763	0.000292574	0.000306189	0.000891336	0.00037962	0.000931003
A1	NP	model3	population_averaged	1.99836	P	3	0.000612832	0.00177978	-0.00287554	0.00410121	0.000612832	0.000291127	0.000321705	0.000903959	0.000333725	0.000914649
A1	NP	model3	population_averaged	2.06191	P	3	0.000631303	0.00176389	-0.00282593	0.00408853	0.000631303	0.00030955	0.000321753	0.000940852	0.000293972	0.000902324
A1	NP	model3	population_averaged	2.12546	P	3	0.000656189	0.0017506	-0.002775	0.00408737	0.000656189	0.000345181	0.000311008	0.00100137	0.000260634	0.000896415
A1	NP	model3	population_averaged	2.189	P	3	0.000684703	0.0017373	-0.00272041	0.00408982	0.000684703	0.00039181	0.000292893	0.00107651	0.000232677	0.000927139
A1	NP	model3	population_averaged	2.25255	P	3	0.000717487	0.00172419	-0.00266193	0.0040969	0.000717487	0.000445257	0.00027223	0.00116274	0.000210569	0.00104531
A1	NP	model3	population_averaged	2.31609	P	3	0.000757681	0.00171364	-0.00260106	0.00411642	0.000757681	0.000504208	0.000253472	0.00126189	0.000195871	0.00117089
A1	NP	model3	population_averaged	2.37964	P	3	0.000796736	0.00170177	-0.00253874	0.00413221	0.000796736	0.000562613	0.000234123	0.00135935	0.000184089	0.00129023
A1	NP	model3	population_averaged	2.44318	P	3	0.000842925	0.00169203	-0.00247346	0.00415931	0.000842925	0.000623015	0.00021991	0.00146594	0.000179873	0.00141615
A1	NP	model3	population_averaged	2.50673	P	3	0.000893701	0.00168384	-0.00240662	0.00419402	0.000893701	0.000683425	0.000210277	0.00157713	0.000181779	0.00154453
A1	NP	model3	population_averaged	2.57027	P	3	0.000943419	0.00167553	-0.00234062	0.00422746	0.000943419	0.000740483	0.000202935	0.0016839	0.00018656	0.00166636
A1	NP	model3	population_averaged	2.63382	P	3	0.00100223	0.0016698	-0.00227058	0.00427504	0.00100223	0.000798449	0.000203781	0.00180068	0.000200436	0.00179729
A1	NP	model3	population_averaged	2.69736	P	3	0.00105909	0.00166451	-0.00220336	0.00432153	0.00105909	0.000851921	0.000207167	0.00191101	0.000216463	0.00192001
A1	NP	model3	population_averaged	2.76091	P	3	0.00111979	0.00166064	-0.00213507	0.00437466	0.00111979	0.000903164	0.000216629	0.00202296	0.000238473	0.00204332
A1	NP	model3	population_averaged	2.82445	P	3	0.00118988	0.00165926	-0.00206227	0.00444202	0.00118988	0.000954469	0.000235407	0.00214434	0.000270097	0.00217561
A1	NP	model3	population_averaged	2.888	P	3	0.00125037	0.00165744	-0.00199821	0.00449895	0.00125037	0.000997114	0.000253255	0.00224748	0.000298667	0.00228741
A1	NP	model3	population_averaged	2.95154	P	3	0.00132164	0.00165812	-0.00192827	0.00457154	0.00132164	0.00103995	0.000281688	0.00236158	0.000338008	0.00240998
A1	NP	model3	population_averaged	3.01509	P	3	0.00139413	0.00166005	-0.00185956	0.00464783	0.00139413	0.00107864	0.000315498	0.00247277	0.000381481	0.00252844
A1	NP	model3	population_averaged	3.07863	P	3	0.00146399	0.00166255	-0.0017946	0.00472259	0.00146399	0.00111127	0.000352722	0.00257527	0.000426449	0.00263664
A1	NP	model3	population_averaged	3.14218	P	3	0.00154561	0.00166745	-0.00172259	0.00481382	0.00154561	0.00114397	0.000401639	0.00268958	0.000483173	0.0027566
A1	NP	model3	population_averaged	3.20572	P	3	0.00161815	0.00167209	-0.00165914	0.00489543	0.00161815	0.00116771	0.000450431	0.00278586	0.000536339	0.00285606
A1	NP	model3	population_averaged	3.26927	P	3	0.00169743	0.00167822	-0.00159188	0.00498675	0.00169743	0.00118907	0.000508368	0.0028865	0.000597733	0.00295923
A1	NP	model3	population_averaged	3.33281	P	3	0.00178455	0.001686	-0.00152001	0.00508911	0.00178455	0.00120841	0.00057614	0.00299296	0.000668064	0.0030676
A1	NP	model3	population_averaged	3.39636	P	3	0.00186026	0.00169275	-0.00145753	0.00517806	0.00186026	0.00121769	0.000642575	0.00307795	0.000732544	0.00315142
A1	NP	model3	population_averaged	3.4599	P	3	0.00194931	0.00170155	-0.00138572	0.00528434	0.00194931	0.00122698	0.000722326	0.00317629	0.000810352	0.00324856
A1	NP	model3	population_averaged	3.52345	P	3	0.0020349	0.00171008	-0.00131685	0.00538665	0.0020349	0.00122954	0.000805362	0.00326444	0.000887972	0.00333306
A1	NP	model3	population_averaged	3.58699	P	3	0.0021201	0.0017185	-0.00124817	0.00548836	0.0021201	0.00122653	0.000893567	0.00334662	0.00096793	0.00340945
A1	NP	model3	population_averaged	3.65054	P	3	0.00221951	0.00172882	-0.00116899	0.005608	0.00221951	0.00122363	0.000995873	0.00344314	0.00106211	0.00350006
A1	NP	model3	population_averaged	3.71408	P	3	0.00230296	0.00173648	-0.00110053	0.00570645	0.00230296	0.00120962	0.00109334	0.00351258	0.00114495	0.00355831
A1	NP	model3	population_averaged	3.77763	P	3	0.00239859	0.00174543	-0.00102245	0.00581962	0.00239859	0.00119505	0.00120354	0.00359363	0.00124036	0.00362733
A1	NP	model3	population_averaged	3.84117	P	3	0.00249905	0.0017545	-0.000939782	0.00593788	0.00249905	0.00117747	0.00132158	0.00367652	0.00134171	0.00369567
A1	NP	model3	population_averaged	3.90472	P	3	0.00259078	0.00176135	-0.000861463	0.00604302	0.00259078	0.00115268	0.0014381	0.00374346	0.00143695	0.00374231
A1	NP	model3	population_averaged	3.96826	P	3	0.0026981	0.00176979	-0.000770688	0.00616688	0.0026981	0.00112902	0.00156908	0.00382711	0.00154778	0.00380453
A1	NP	model3	population_averaged	4.03181	P	3	0.00279761	0.0017758	-0.000682953	0.00627817	0.00279761	0.00110017	0.00169744	0.00389778	0.00165224	0.00384618
A1	NP	model3	population_averaged	4.09535	P	3	0.00290185	0.00178134	-0.00058958	0.00639328	0.00290185	0.00107061	0.00183124	0.00397246	0.00176212	0.00388642
A1	NP	model3	population_averaged	4.1589	P	3	0.00302056	0.00178811	-0.000484135	0.00652526	0.00302056	0.00104349	0.00197707	0.00406405	0.00188649	0.00394012
A1	NP	model3	population_averaged	4.22245	P	3	0.00312245	0.00179027	-0.000386484	0.00663138	0.00312245	0.00101429	0.00210816	0.00413674	0.00199427	0.00395891
A1	NP	model3	population_averaged	4.28599	P	3	0.00324112	0.00179391	-0.000274949	0.00675719	0.00324112	0.000990755	0.00225036	0.00423187	0.00211883	0.00399447
A1	NP	model3	population_averaged	4.34954	P	3	0.00336175	0.00179619	-0.000158773	0.00688228	0.00336175	0.000973046	0.00238871	0.0043348	0.00224455	0.00402382
A1	NP	model3	population_averaged	4.41308	P	3	0.00347966	0.00179607	-4.06436e-05	0.00699996	0.00347966	0.000964062	0.00251559	0.00444372	0.00236646	0.00403958
A1	NP	model3	population_averaged	4.47663	P	3	0.00361496	0.00179749	9.18763e-05	0.00713805	0.00361496	0.00096545	0.00264951	0.00458041	0.00250578	0.00426637
A1	NP	model3	population_averaged	4.54017	P	3	0.00374025	0.00179484	0.000222371	0.00725813	0.00374025	0.000983583	0.00275667	0.00472384	0.00263166	0.00450833
A1	NP	model3	population_averaged	4.60372	P	3	0.00387672	0.00179238	0.000363643	0.00738979	0.00387672	0.00101694	0.00285977	0.00489366	0.0027679	0.0047659
A1	NP	model3	population_averaged	4.66726	P	3	0.00402506	0.00179026	0.00051614	0.00753398	0.00402506	0.00106579	0.00295927	0.00509085	0.00291477	0.00503993
A1	NP	model3	population_averaged	4.73081	P	3	0.00416461	0.00178402	0.000667936	0.00766128	0.00416461	0.00113972	0.00302489	0.00530433	0.00304733	0.00532553
A1	NP	model3	population_averaged	4.79435	P	3	0.00432243	0.00177946	0.000834682	0.00781018	0.00432243	0.00122587	0.00309656	0.0055483	0.00319817	0.0056294
A1	NP	model3	population_averaged	4.8579	P	3	0.00448111	0.00177273	0.00100655	0.00795566	0.00448111	0.00133358	0.00314753	0.00581469	0.00334456	0.00594918
A1	NP	model3	population_averaged	4.92144	P	3	0.00464462	0.00176472	0.00118576	0.00810347	0.00464462	0.00145948	0.00318514	0.00610409	0.00349165	0.00628556
A1	NP	model3	population_averaged	4.98499	P	3	0.00482681	0.00175858	0.00137999	0.00827362	0.00482681	0.00159259	0.00323421	0.0064194	0.00365743	0.00664063
A1	NP	model3	population_averaged	5.04853	P	3	0.00500043	0.00174794	0.00157445	0.0084264	0.00500043	0.00175412	0.00324631	0.00675455	0.0038032	0.00701393
A1	NP	model3	population_averaged	5.11208	P	3	0.00519116	0.00173889	0.00178293	0.0085994	0.00519116	0.00192185	0.00326931	0.00711301	0.00396535	0.00740611
A1	NP	model3	population_averaged	5.17562	P	3	0.0053925	0.00172983	0.00200202	0.00878297	0.0053925	0.0021014	0.00329109	0.0074939	0.00413337	0.0078184
A1	NP	model3	population_averaged	5.23917	P	3	0.0055947	0.00171844	0.00222656	0.00896285	0.0055947	0.00230159	0.00329312	0.00789629	0.00423989	0.00825218
A1	NP	model3	population_averaged	5.30271	P	3	0.00581608	0.00170927	0.00246592	0.00916625	0.00581608	0.00250392	0.00331217	0.00832	0.00427323	0.00870513
A1	NP	model3	population_averaged	5.36626	P	3	0.00604025	0.00169808	0.00271202	0.00936849	0.00604025	0.00272667	0.00331358	0.00876693	0.0042998	0.00918267
A1	NP	model3	population_averaged	5.4298	P	3	0.00627643	0.00168739	0.00296916	0.00958371	0.00627643	0.00295892	0.00331751	0.00923536	0.00433415	0.00968189
A1	NP	model3	population_averaged	5.49335	P	3	0.00653052	0.00167872	0.00324022	0.00982082	0.00653052	0.00319402	0.00333649	0.00972454	0.00438555	0.0102013
A1	NP	model3	population_averaged	5.55689	P	3	0.0067849	0.0016672	0.0035172	0.0100526	0.0067849	0.00345547	0.00332943	0.0102404	0.00442588	0.0107513
A1	NP	model3	population_averaged	5.62044	P	3	0.0070587	0.00165829	0.00380845	0.0103089	0.0070587	0.00371734	0.00334136	0.010776	0.00448561	0.0113206
A1	NP	model3	population_averaged	5.68398	P	3	0.00734429	0.00164961	0.00411106	0.0105775	0.00734429	0.003992	0.0033523	0.0113363	0.00455244	0.0119167
A1	NP	model3	population_averaged	5.74753	P	3	0.00763991	0.00164071	0.00442412	0.0108557	0.00763991	0.00428223	0.00335768	0.0119221	0.00462347	0.0125413
A1	NP	model3	population_averaged	5.81107	P	3	0.00795495	0.00163458	0.00475116	0.0111587	0.00795495	0.00457257	0.00338237	0.0125275	0.00471392	0.0131852
A1	NP	model3	population_averaged	5.87462	P	3	0.00827841	0.00162716	0.00508918	0.0114676	0.00827841	0.00488595	0.00339246	0.0131644	0.00480561	0.0138654
A1	NP	model3	population_averaged	5.93816	P	3	0.00861892	0.00162175	0.00544029	0.0117975	0.00861892	0.00520422	0.0034147	0.0138231	0.00491282	0.0145686
A1	NP	model3	population_averaged	6.00171	P	3	0.00897687	0.00161826	0.00580508	0.0121487	0.00897687	0.00552806	0.0034488	0.0145049	0.00503609	0.0152961
A1	NP	model3	population_averaged	6.06525	P	3	0.00934657	0.00161398	0.00618318	0.01251	0.00934657	0.00587394	0.00347263	0.0152205	0.0051657	0.0160623
A1	NP	model3	population_averaged	6.1288	P	3	0.00973552	0.00161261	0.00657481	0.0128962	0.00973552	0.00621983	0.0035157	0.0159553	0.00531455	0.0168478
A1	NP	model3	population_averaged	6.19234	P	3	0.0101405	0.00161156	0.00698183	0.0132991	0.0101405	0.00658142	0.00355906	0.0167219	0.00547661	0.0176687
A1	NP	model3	population_averaged	6.25589	P	3	0.0105622	0.00161155	0.0074036	0.0137209	0.0105622	0.00695449	0.00360775	0.0175167	0.00565344	0.0185205
A1	NP	model3	population_averaged	6.31944	P	3	0.011003	0.00161436	0.00783886	0.0141672	0.011003	0.00732762	0.00367539	0.0183306	0.00584927	0.0193913
A1	NP	model3	population_averaged	6.38298	P	3	0.0114613	0.00161589	0.00829417	0.0146285	0.0114613	0.00772607	0.00373525	0.0191874	0.00605994	0.0203111
A1	NP	model3	population_averaged	6.44653	P	3	0.0119384	0.00161998	0.00876322	0.0151135	0.0119384	0.00812584	0.00381253	0.0200642	0.00628923	0.021251
A1	NP	model3	population_averaged	6.51007	P	3	0.012435	0.00162529	0.00924941	0.0156205	0.012435	0.0085342	0.00390076	0.0209692	0.00653779	0.022221
A1	NP	model3	population_averaged	6.57362	P	3	0.0129519	0.00163039	0.00975628	0.0161474	0.0129519	0.00895974	0.00399211	0.0219116	0.00680609	0.0232323
A1	NP	model3	population_averaged	6.63716	P	3	0.0134871	0.00163797	0.0102767	0.0166976	0.0134871	0.00938552	0.00410163	0.0228727	0.00709281	0.0242621
A1	NP	model3	population_averaged	6.70071	P	3	0.0140454	0.00164492	0.0108213	0.0172694	0.0140454	0.00982868	0.00421669	0.0238741	0.00740328	0.025336
A1	NP	model3	population_averaged	6.76425	P	3	0.0146236	0.00165295	0.0113838	0.0178634	0.0146236	0.0102792	0.00434441	0.0249028	0.00773409	0.0264387
A1	NP	model3	population_averaged	6.8278	P	3	0.0152207	0.00166275	0.0119617	0.0184797	0.0152207	0.010732	0.00448868	0.0259527	0.00808403	0.0275627
A1	NP	model3	population_averaged	6.89134	P	3	0.015845	0.00167069	0.0125705	0.0191196	0.015845	0.0112058	0.00463927	0.0270508	0.00846405	0.0287393
A1	NP	model3	population_averaged	6.95489	P	3	0.0164869	0.00168059	0.013193	0.0197809	0.0164869	0.01168	0.00480696	0.0281669	0.00886163	0.0299335
A1	NP	model3	population_averaged	7.01843	P	3	0.0171528	0.00169025	0.0138399	0.0204657	0.0171528	0.0121642	0.00498859	0.0293169	0.00928545	0.0311634
A1	NP	model3	population_averaged	7.08198	P	3	0.0178433	0.00169928	0.0145127	0.0211739	0.0178433	0.0126599	0.00518336	0.0305032	0.00973662	0.0324316
A1	NP	model3	population_averaged	7.14552	P	3	0.0185508	0.00170997	0.0151992	0.0219023	0.0185508	0.0131562	0.00539456	0.031707	0.0102047	0.0337167
A1	NP	model3	population_averaged	7.20907	P	3	0.0192897	0.00171828	0.0159219	0.0226576	0.0192897	0.0136684	0.00562134	0.0329581	0.01071	0.035052
A1	NP	model3	population_averaged	7.27261	P	3	0.020048	0.00172734	0.0166624	0.0234336	0.020048	0.0141841	0.00586384	0.0342321	0.0112356	0.0364102
A1	NP	model3	population_averaged	7.33616	P	3	0.020827	0.00173672	0.017423	0.024231	0.020827	0.0147039	0.00612313	0.0355309	0.0117838	0.0377932
A1	NP	model3	population_averaged	7.3997	P	3	0.0216382	0.00174364	0.0182207	0.0250557	0.0216382	0.0152364	0.00640176	0.0368747	0.0123707	0.0392232
A1	NP	model3	population_averaged	7.46325	P	3	0.0224651	0.0017518	0.0190316	0.0258987	0.0224651	0.0157697	0.00669543	0.0382348	0.0129734	0.0406689
A1	NP	model3	population_averaged	7.52679	P	3	0.0233216	0.00175816	0.0198756	0.0267676	0.0233216	0.0163111	0.00701052	0.0396328	0.0136114	0.042153
A1	NP	model3	population_averaged	7.59034	P	3	0.0242029	0.00176364	0.0207461	0.0276596	0.0242029	0.0168583	0.00734451	0.0410612	0.0142782	0.0436679
A1	NP	model3	population_averaged	7.65388	P	3	0.025099	0.00177019	0.0216294	0.0285685	0.025099	0.0174063	0.00769268	0.0425052	0.0149598	0.0451977
A1	NP	model3	population_averaged	7.71743	P	3	0.0260352	0.00177281	0.0225605	0.0295099	0.0260352	0.0179639	0.0080713	0.043999	0.015635	0.046778
A1	NP	model3	population_averaged	7.78097	P	3	0.0269864	0.00177632	0.0235048	0.0304679	0.0269864	0.0185225	0.00846389	0.0455088	0.0161451	0.0483736
A1	NP	model3	population_averaged	7.84452	P	3	0.0279615	0.00177899	0.0244747	0.0314483	0.0279615	0.0190837	0.00887781	0.0470452	0.0166727	0.0499952
A1	NP	model3	population_averaged	7.90806	P	3	0.0289687	0.0017793	0.0254813	0.0324562	0.0289687	0.0196492	0.00931952	0.048618	0.0172205	0.0516529
A1	NP	model3	population_averaged	7.97161	P	3	0.0299893	0.00178056	0.0264994	0.0334792	0.0299893	0.0202155	0.00977379	0.0502049	0.0177817	0.0533239
A1	NP	model3	population_averaged	8.03515	P	3	0.0310449	0.00177906	0.027558	0.0345319	0.0310449	0.0207836	0.0102613	0.0518285	0.0183673	0.0550307
A1	NP	model3	population_averaged	8.0987	P	3	0.0321214	0.00177713	0.0286382	0.0356045	0.0321214	0.0213527	0.0107686	0.0534741	0.01897	0.0567586
A1	NP	model3	population_averaged	8.16224	P	3	0.0332135	0.00177563	0.0297332	0.0366937	0.0332135	0.0219224	0.0112911	0.0551358	0.0195872	0.0585018
A1	NP	model3	population_averaged	8.22579	P	3	0.0343458	0.00177066	0.0308753	0.0378163	0.0343458	0.02249	0.0118558	0.0568358	0.0202358	0.0602816
A1	NP	model3	population_averaged	8.28933	P	3	0.0354898	0.00176671	0.032027	0.0389525	0.0354898	0.0230585	0.0124313	0.0585482	0.020896	0.0620729
A1	NP	model3	population_averaged	8.35288	P	3	0.0366607	0.00176146	0.0332083	0.0401132	0.0366607	0.0236239	0.0130368	0.0602846	0.0215808	0.0638866
A1	NP	model3	population_averaged	8.41643	P	3	0.0378594	0.00175483	0.0344199	0.0412989	0.0378594	0.0241862	0.0136732	0.0620456	0.0222906	0.0657232
A1	NP	model3	population_averaged	8.47997	P	3	0.0390686	0.00174929	0.03564	0.0424972	0.0390686	0.0247491	0.0143195	0.0638177	0.023011	0.0675702
A1	NP	model3	population_averaged	8.54352	P	3	0.0403164	0.00174102	0.036904	0.0437288	0.0403164	0.0253021	0.0150143	0.0656185	0.0237701	0.0694428
A1	NP	model3	population_averaged	8.60706	P	3	0.0415786	0.00173335	0.0381812	0.044976	0.0415786	0.0258539	0.0157246	0.0674325	0.0245436	0.0713277
A1	NP	model3	population_averaged	8.67061	P	3	0.042858	0.00172592	0.0394752	0.0462408	0.042858	0.0264023	0.0164557	0.0692604	0.0253357	0.073225
A1	NP	model3	population_averaged	8.73415	P	3	0.0441718	0.00171662	0.0408072	0.0475364	0.0441718	0.026938	0.0172338	0.0711099	0.0261664	0.0751407
A1	NP	model3	population_averaged	8.7977	P	3	0.0454942	0.00170871	0.0421451	0.0488432	0.0454942	0.0274744	0.0180198	0.0729685	0.0270057	0.0770649
A1	NP	model3	population_averaged	8.86124	P	3	0.0468449	0.00169985	0.0435132	0.0501766	0.0468449	0.0279975	0.0188475	0.0748424	0.0278805	0.0790014
A1	NP	model3	population_averaged	8.92479	P	3	0.0482162	0.00169105	0.0449018	0.0515307	0.0482162	0.0285124	0.0197038	0.0767286	0.0287801	0.0809481
A1	NP	model3	population_averaged	8.98833	P	3	0.0495948	0.00168383	0.0462945	0.0528951	0.0495948	0.029028	0.0205669	0.0786228	0.0296871	0.0829022
A1	NP	model3	population_averaged	9.05188	P	3	0.0510125	0.00167474	0.04773	0.0542949	0.0510125	0.0295165	0.0214959	0.080529	0.0306502	0.0848634
A1	NP	model3	population_averaged	9.11542	P	3	0.0524369	0.00166738	0.0491688	0.0557049	0.0524369	0.0300054	0.0224315	0.0824423	0.0316203	0.0868311
A1	NP	model3	population_averaged	9.17897	P	3	0.0538789	0.00166059	0.0506242	0.0571337	0.0538789	0.0304827	0.0233963	0.0843616	0.0326165	0.0888027
A1	NP	model3	population_averaged	9.24251	P	3	0.0553465	0.00165361	0.0521054	0.0585876	0.0553465	0.0309397	0.0244068	0.0862862	0.0336528	0.0907759
A1	NP	model3	population_averaged	9.30606	P	3	0.0568193	0.00164858	0.053588	0.0600505	0.0568193	0.0313971	0.0254221	0.0882164	0.0346944	0.0927543
A1	NP	model3	population_averaged	9.3696	P	3	0.0583192	0.00164323	0.0550985	0.0615399	0.0583192	0.0318268	0.0264924	0.090146	0.0357849	0.0947279
A1	NP	model3	population_averaged	9.43315	P	3	0.0598312	0.00163915	0.0566185	0.0630439	0.0598312	0.0322472	0.027584	0.0920784	0.0368948	0.0967026
A1	NP	model3	population_averaged	9.49669	P	3	0.0613506	0.00163678	0.0581425	0.0645587	0.0613506	0.0326628	0.0286878	0.0940134	0.0380164	0.0986789
A1	NP	model3	population_averaged	9.56024	P	3	0.0628984	0.00163395	0.0596958	0.0661009	0.0628984	0.0330413	0.0298571	0.0959396	0.039197	0.100641
A1	NP	model3	population_averaged	9.62378	P	3	0.0644492	0.00163326	0.0612481	0.0676504	0.0644492	0.0334201	0.0310292	0.0978693	0.0403807	0.102607
A1	NP	model3	population_averaged	9.68733	P	3	0.066016	0.00163326	0.0628148	0.0692171	0.066016	0.0337755	0.0322404	0.0997915	0.0416006	0.104562
A1	NP	model3	population_averaged	9.75087	P	3	0.0675981	0.00163395	0.0643956	0.0708006	0.0675981	0.0341076	0.0334905	0.101706	0.042856	0.106506
A1	NP	model3	population_averaged	9.81442	P	3	0.069182	0.00163678	0.0659739	0.0723901	0.069182	0.03444	0.034742	0.103622	0.0441133	0.108452
A1	NP	model3	population_averaged	9.87796	P	3	0.0707885	0.00163915	0.0675758	0.0740013	0.0707885	0.0347274	0.0360611	0.105516	0.0454334	0.11037
A1	NP	model3	population_averaged	9.94151	P	3	0.0723989	0.00164323	0.0691782	0.0756197	0.0723989	0.0350086	0.0373903	0.107408	0.046763	0.112285
A1	NP	model3	population_averaged	10.0051	P	3	0.0740154	0.00164858	0.0707842	0.0772466	0.0740154	0.035276	0.0387394	0.109291	0.0481116	0.114191
A1	NP	model3	population_averaged	10.0686	P	3	0.0756481	0.00165361	0.0724071	0.0788892	0.0756481	0.0355022	0.0401459	0.11115	0.0495143	0.116068
A1	NP	model3	population_averaged	10.1321	P	3	0.0772805	0.00166059	0.0740258	0.0805353	0.0772805	0.0357286	0.041552	0.113009	0.0509167	0.117944
A1	NP	model3	population_averaged	10.1957	P	3	0.0789243	0.00166738	0.0756562	0.0821923	0.0789243	0.0359179	0.0430064	0.114842	0.0523655	0.119791
A1	NP	model3	population_averaged	10.2592	P	3	0.0805739	0.00167474	0.0772914	0.0838564	0.0805739	0.0360857	0.0444883	0.11666	0.0538405	0.12162
A1	NP	model3	population_averaged	10.3228	P	3	0.0822221	0.00168383	0.0789217	0.0855224	0.0822221	0.036253	0.0459691	0.118475	0.0553145	0.123448
A1	NP	model3	population_averaged	10.3863	P	3	0.0838846	0.00169105	0.0805701	0.087199	0.0838846	0.0363592	0.0475254	0.120244	0.0568617	0.125223
A1	NP	model3	population_averaged	10.4499	P	3	0.0855446	0.00169985	0.0822129	0.0888763	0.0855446	0.0364655	0.0490791	0.12201	0.0584064	0.126995
A1	NP	model3	population_averaged	10.5134	P	3	0.0872071	0.00170871	0.083858	0.0905562	0.0872071	0.0365471	0.05066	0.123754	0.0599778	0.128743
A1	NP	model3	population_averaged	10.577	P	3	0.0888748	0.00171662	0.0855102	0.0922393	0.0888748	0.0365895	0.0522853	0.125464	0.061593	0.130454
A1	NP	model3	population_averaged	10.6405	P	3	0.0905387	0.00172592	0.0871559	0.0939215	0.0905387	0.0366318	0.0539069	0.127171	0.0632044	0.132162
A1	NP	model3	population_averaged	10.7041	P	3	0.092207	0.00173335	0.0888096	0.0956044	0.092207	0.0366241	0.0555829	0.128831	0.0648703	0.133819
A1	NP	model3	population_averaged	10.7676	P	3	0.0938734	0.00174102	0.090461	0.0972858	0.0938734	0.0366008	0.0572726	0.130474	0.0665497	0.135458
A1	NP	model3	population_averaged	10.8311	P	3	0.095536	0.00174929	0.0921074	0.0989646	0.095536	0.0365682	0.0589678	0.132104	0.0682349	0.137083
A1	NP	model3	population_averaged	10.8947	P	3	0.0972005	0.00175483	0.093761	0.10064	0.0972005	0.0364782	0.0607223	0.133679	0.0699801	0.138649
A1	NP	model3	population_averaged	10.9582	P	3	0.0988593	0.00176146	0.0954068	0.102312	0.0988593	0.0363883	0.062471	0.135248	0.0717196	0.140208
A1	NP	model3	population_averaged	11.0218	P	3	0.100515	0.00176671	0.0970521	0.103978	0.100515	0.0362637	0.0642512	0.136779	0.0734917	0.141728
A1	NP	model3	population_averaged	11.0853	P	3	0.102167	0.00177066	0.0986962	0.105637	0.102167	0.0361068	0.0660599	0.138273	0.0752934	0.143209
A1	NP	model3	population_averaged	11.1489	P	3	0.103812	0.00177563	0.100331	0.107292	0.103812	0.0359499	0.0678617	0.139762	0.0770882	0.144683
A1	NP	model3	population_averaged	11.2124	P	3	0.105452	0.00177713	0.101969	0.108935	0.105452	0.0357335	0.0697187	0.141186	0.0789409	0.146089
A1	NP	model3	population_averaged	11.276	P	3	0.107085	0.00177906	0.103599	0.110572	0.107085	0.0355102	0.0715752	0.142596	0.0807937	0.147481
A1	NP	model3	population_averaged	11.3395	P	3	0.108711	0.00178056	0.105221	0.112201	0.108711	0.0352693	0.0734416	0.14398	0.0826576	0.148845
A1	NP	model3	population_averaged	11.403	P	3	0.110329	0.0017793	0.106841	0.113816	0.110329	0.0349808	0.0753477	0.145309	0.0845643	0.150152
A1	NP	model3	population_averaged	11.4666	P	3	0.111937	0.00177899	0.108451	0.115424	0.111937	0.0346925	0.0772449	0.14663	0.0864623	0.151449
A1	NP	model3	population_averaged	11.5301	P	3	0.113536	0.00177632	0.110055	0.117018	0.113536	0.0343632	0.0791731	0.1479	0.0883949	0.152692
A1	NP	model3	population_averaged	11.5937	P	3	0.115125	0.00177281	0.111651	0.1186	0.115125	0.034012	0.0811134	0.149137	0.0903416	0.153902
A1	NP	model3	population_averaged	11.6572	P	3	0.116704	0.00177019	0.113235	0.120174	0.116704	0.0336595	0.083045	0.150364	0.0922802	0.1551
A1	NP	model3	population_averaged	11.7208	P	3	0.11827	0.00176364	0.114813	0.121727	0.11827	0.033248	0.085022	0.151518	0.0942705	0.156221
A1	NP	model3	population_averaged	11.7843	P	3	0.119825	0.00175816	0.116379	0.123271	0.119825	0.0328372	0.0869881	0.152662	0.0962504	0.157331
A1	NP	model3	population_averaged	11.8479	P	3	0.121368	0.0017518	0.117934	0.124801	0.121368	0.0324036	0.088964	0.153771	0.0982435	0.158404
A1	NP	model3	population_averaged	11.9114	P	3	0.122896	0.00174364	0.119478	0.126313	0.122896	0.0319365	0.0909592	0.154832	0.100261	0.159426
A1	NP	model3	population_averaged	11.975	P	3	0.124413	0.00173672	0.121009	0.127817	0.124413	0.0314703	0.0929422	0.155883	0.102267	0.160436
A1	NP	model3	population_averaged	12.0385	P	3	0.125912	0.00172734	0.122527	0.129298	0.125912	0.0309631	0.0949491	0.156875	0.104304	0.161385
A1	NP	model3	population_averaged	12.102	P	3	0.127399	0.00171828	0.124031	0.130766	0.127399	0.0304455	0.0969531	0.157844	0.10634	0.162307
A1	NP	model3	population_averaged	12.1656	P	3	0.128871	0.00170997	0.12552	0.132223	0.128871	0.0299215	0.09895	0.158793	0.108373	0.163207
A1	NP	model3	population_averaged	12.2291	P	3	0.130325	0.00169928	0.126994	0.133655	0.130325	0.0293577	0.100967	0.159682	0.110434	0.164043
A1	NP	model3	population_averaged	12.2927	P	3	0.131765	0.00169025	0.128453	0.135078	0.131765	0.0287959	0.10297	0.160561	0.112483	0.164866
A1	NP	model3	population_averaged	12.3562	P	3	0.133188	0.00168059	0.129894	0.136482	0.133188	0.0282126	0.104976	0.161401	0.114542	0.165645
A1	NP	model3	population_averaged	12.4198	P	3	0.134593	0.00167069	0.131319	0.137868	0.134593	0.0276114	0.106982	0.162204	0.116608	0.166385
A1	NP	model3	population_averaged	12.4833	P	3	0.135985	0.00166275	0.132726	0.139244	0.135985	0.0270131	0.108972	0.162998	0.11866	0.16711
A1	NP	model3	population_averaged	12.5469	P	3	0.137353	0.00165295	0.134114	0.140593	0.137353	0.0263828	0.110971	0.163736	0.120734	0.167774
A1	NP	model3	population_averaged	12.6104	P	3	0.138707	0.00164492	0.135483	0.141931	0.138707	0.025753	0.112954	0.16446	0.122796	0.168419
A1	NP	model3	population_averaged	12.674	P	3	0.140044	0.00163797	0.136833	0.143254	0.140044	0.025118	0.114926	0.165162	0.124854	0.169036
A1	NP	model3	population_averaged	12.7375	P	3	0.141358	0.00163039	0.138162	0.144554	0.141358	0.0244647	0.116893	0.165823	0.12692	0.169605
A1	NP	model3	population_averaged	12.801	P	3	0.142658	0.00162529	0.139473	0.145844	0.142658	0.0238171	0.118841	0.166475	0.128844	0.17016
A1	NP	model3	population_averaged	12.8646	P	3	0.143936	0.00161998	0.140761	0.147111	0.143936	0.023158	0.120778	0.167094	0.130112	0.170671
A1	NP	model3	population_averaged	12.9281	P	3	0.145195	0.00161589	0.142028	0.148362	0.145195	0.0224973	0.122698	0.167693	0.13136	0.171154
A1	NP	model3	population_averaged	12.9917	P	3	0.146439	0.00161436	0.143275	0.149603	0.146439	0.0218439	0.124595	0.168283	0.132593	0.171621
A1	NP	model3	population_averaged	13.0552	P	3	0.147657	0.00161155	0.144498	0.150815	0.147657	0.0211804	0.126476	0.168837	0.133794	0.172037
A1	NP	model3	population_averaged	13.1188	P	3	0.148859	0.00161156	0.145701	0.152018	0.148859	0.0205273	0.128332	0.169387	0.134979	0.172439
A1	NP	model3	population_averaged	13.1823	P	3	0.150042	0.00161261	0.146881	0.153202	0.150042	0.0198801	0.130162	0.169922	0.136143	0.172813
A1	NP	model3	population_averaged	13.2459	P	3	0.151202	0.00161398	0.148038	0.154365	0.151202	0.0192383	0.131964	0.17044	0.13728	0.173154
A1	NP	model3	population_averaged	13.3094	P	3	0.152346	0.00161826	0.149175	0.155518	0.152346	0.0186114	0.133735	0.170958	0.138403	0.17348
A1	NP	model3	population_averaged	13.3729	P	3	0.153466	0.00162175	0.150288	0.156645	0.153466	0.0179951	0.135471	0.171462	0.139496	0.173773
A1	NP	model3	population_averaged	13.4365	P	3	0.154568	0.00162716	0.151379	0.157758	0.154568	0.0173964	0.137172	0.171965	0.14057	0.174045
A1	NP	model3	population_averaged	13.5	P	3	0.155653	0.00163458	0.152449	0.158857	0.155653	0.0168185	0.138834	0.172471	0.141626	0.174298
A1	NP	model3	population_averaged	13.5636	P	3	0.156712	0.00164071	0.153496	0.159928	0.156712	0.0162627	0.14045	0.172975	0.142653	0.174523
A1	NP	model3	population_averaged	13.6271	P	3	0.157756	0.00164961	0.154523	0.160989	0.157756	0.0157334	0.142022	0.173489	0.143664	0.174732
A1	NP	model3	population_averaged	13.6907	P	3	0.158778	0.00165829	0.155528	0.162028	0.158778	0.015235	0.143543	0.174013	0.14465	0.17492
A1	NP	model3	population_averaged	13.7542	P	3	0.159779	0.0016672	0.156511	0.163047	0.159779	0.0147703	0.145009	0.174549	0.145614	0.175088
A1	NP	model3	population_averaged	13.8178	P	3	0.160764	0.00167872	0.157474	0.164055	0.160764	0.0143413	0.146423	0.175106	0.146562	0.17524
A1	NP	model3	population_averaged	13.8813	P	3	0.161725	0.00168739	0.158418	0.165032	0.161725	0.0139568	0.147768	0.175682	0.147481	0.175375
A1	NP	model3	population_averaged	13.9449	P	3	0.162669	0.00169808	0.15934	0.165997	0.162669	0.0136147	0.149054	0.176283	0.148382	0.175494
A1	NP	model3	population_averaged	14.0084	P	3	0.163593	0.00170927	0.160243	0.166944	0.163593	0.01332	0.150274	0.176913	0.149264	0.175598
A1	NP	model3	population_averaged	14.0719	P	3	0.164496	0.00171844	0.161128	0.167864	0.164496	0.0130778	0.151419	0.177574	0.150121	0.17569
A1	NP	model3	population_averaged	14.1355	P	3	0.165383	0.00172983	0.161993	0.168774	0.165383	0.0128853	0.152498	0.178269	0.150963	0.175766
A1	NP	model3	population_averaged	14.199	P	3	0.166249	0.00173889	0.162841	0.169657	0.166249	0.0127489	0.1535	0.178998	0.15178	0.175834
A1	NP	model3	population_averaged	14.2626	P	3	0.167096	0.00174794	0.16367	0.170522	0.167096	0.0126662	0.15443	0.179762	0.152578	0.17589
A1	NP	model3	population_averaged	14.3261	P	3	0.167927	0.00175858	0.16448	0.171374	0.167927	0.012636	0.155291	0.180563	0.15336	0.175931
A1	NP	model3	population_averaged	14.3897	P	3	0.168736	0.00176472	0.165277	0.172194	0.168736	0.0126606	0.156075	0.181396	0.154117	0.176116
A1	NP	model3	population_averaged	14.4532	P	3	0.169528	0.00177273	0.166054	0.173003	0.169528	0.0127346	0.156794	0.182263	0.154858	0.177727
A1	NP	model3	population_averaged	14.5168	P	3	0.170303	0.00177946	0.166815	0.173791	0.170303	0.0128565	0.157447	0.18316	0.155579	0.179308
A1	NP	model3	population_averaged	14.5803	P	3	0.171059	0.00178402	0.167562	0.174556	0.171059	0.0130222	0.158037	0.184081	0.156281	0.180854
A1	NP	model3	population_averaged	14.6438	P	3	0.171799	0.00179026	0.16829	0.175308	0.171799	0.0132302	0.158569	0.185029	0.156967	0.182385
A1	NP	model3	population_averaged	14.7074	P	3	0.17252	0.00179238	0.169007	0.176033	0.17252	0.0134716	0.159049	0.185992	0.157633	0.18387
A1	NP	model3	population_averaged	14.7709	P	3	0.173225	0.00179484	0.169707	0.176743	0.173225	0.0137466	0.159478	0.186972	0.158282	0.185333
A1	NP	model3	population_averaged	14.8345	P	3	0.173914	0.00179749	0.170391	0.177437	0.173914	0.0140519	0.159862	0.187966	0.158915	0.186774
A1	NP	model3	population_averaged	14.898	P	3	0.174585	0.00179607	0.171065	0.178105	0.174585	0.0143752	0.16021	0.18896	0.159529	0.188166
A1	NP	model3	population_averaged	14.9616	P	3	0.175241	0.00179619	0.17172	0.178762	0.175241	0.0147242	0.160517	0.189965	0.160129	0.189543
A1	NP	model3	population_averaged	15.0251	P	3	0.175881	0.00179391	0.172365	0.179397	0.175881	0.0150859	0.160795	0.190966	0.160711	0.190881
A1	NP	model3	population_averaged	15.0887	P	3	0.176504	0.00179027	0.172995	0.180013	0.176504	0.0154594	0.161045	0.191964	0.161278	0.192186
A1	NP	model3	population_averaged	15.1522	P	3	0.177114	0.00178811	0.173609	0.180619	0.177114	0.0158511	0.161263	0.192965	0.16183	0.193477
A1	NP	model3	population_averaged	15.2158	P	3	0.177707	0.00178134	0.174216	0.181198	0.177707	0.0162361	0.161471	0.193943	0.162366	0.19471
A1	NP	model3	population_averaged	15.2793	P	3	0.178286	0.0017758	0.174806	0.181767	0.178286	0.0166334	0.161653	0.19492	0.162888	0.195927
A1	NP	model3	population_averaged	15.3428	P	3	0.178851	0.00176979	0.175382	0.18232	0.178851	0.0170342	0.161817	0.195885	0.163395	0.197115
A1	NP	model3	population_averaged	15.4064	P	3	0.179401	0.00176135	0.175949	0.182853	0.179401	0.0174263	0.161975	0.196828	0.163889	0.198257
A1	NP	model3	population_averaged	15.4699	P	3	0.179938	0.0017545	0.176499	0.183377	0.179938	0.0178277	0.16211	0.197766	0.164369	0.199386
A1	NP	model3	population_averaged	15.5335	P	3	0.180461	0.00174543	0.17704	0.183882	0.180461	0.0182154	0.162246	0.198677	0.164836	0.200468
A1	NP	model3	population_averaged	15.597	P	3	0.180971	0.00173648	0.177568	0.184375	0.180971	0.0186006	0.162371	0.199572	0.165291	0.201523
A1	NP	model3	population_averaged	15.6606	P	3	0.181469	0.00172882	0.17808	0.184857	0.181469	0.0189894	0.162479	0.200458	0.165733	0.202561
A1	NP	model3	population_averaged	15.7241	P	3	0.181953	0.0017185	0.178585	0.185321	0.181953	0.0193523	0.162601	0.201305	0.166163	0.203542
A1	NP	model3	population_averaged	15.7877	P	3	0.182425	0.00171008	0.179074	0.185777	0.182425	0.0197198	0.162705	0.202145	0.166581	0.20451
A1	NP	model3	population_averaged	15.8512	P	3	0.182886	0.00170155	0.179551	0.186221	0.182886	0.0200753	0.16281	0.202961	0.166988	0.205445
A1	NP	model3	population_averaged	15.9148	P	3	0.183334	0.00169275	0.180016	0.186652	0.183334	0.0204149	0.162919	0.203749	0.167384	0.206341
A1	NP	model3	population_averaged	15.9783	P	3	0.183771	0.001686	0.180467	0.187076	0.183771	0.0207576	0.163014	0.204529	0.167769	0.207226
A1	NP	model3	population_averaged	16.0418	P	3	0.184198	0.00167822	0.180908	0.187487	0.184198	0.0210727	0.163125	0.20527	0.168145	0.20806
A1	NP	model3	population_averaged	16.1054	P	3	0.184613	0.00167209	0.181336	0.18789	0.184613	0.021384	0.163229	0.205997	0.16851	0.208875
A1	NP	model3	population_averaged	16.1689	P	3	0.185018	0.00166745	0.18175	0.188286	0.185018	0.0216896	0.163328	0.206708	0.168865	0.20967
A1	NP	model3	population_averaged	16.2325	P	3	0.185413	0.00166255	0.182154	0.188672	0.185413	0.0219682	0.163445	0.207381	0.169212	0.210417
A1	NP	model3	population_averaged	16.296	P	3	0.185798	0.00166005	0.182544	0.189051	0.185798	0.0222482	0.163549	0.208046	0.169549	0.211155
A1	NP	model3	population_averaged	16.3596	P	3	0.186173	0.00165812	0.182923	0.189423	0.186173	0.0225086	0.163664	0.208682	0.169878	0.211856
A1	NP	model3	population_averaged	16.4231	P	3	0.186539	0.00165744	0.18329	0.189788	0.186539	0.0227551	0.163784	0.209294	0.170198	0.212529
A1	NP	model3	population_averaged	16.4867	P	3	0.186896	0.00165926	0.183644	0.190148	0.186896	0.0230026	0.163893	0.209898	0.17051	0.213192
A1	NP	model3	population_averaged	16.5502	P	3	0.187244	0.00166064	0.183989	0.190499	0.187244	0.0232175	0.164026	0.210462	0.170815	0.213806
A1	NP	model3	population_averaged	16.6137	P	3	0.187584	0.00166451	0.184321	0.190846	0.187584	0.0234318	0.164152	0.211015	0.171112	0.214409
A1	NP	model3	population_averaged	16.6773	P	3	0.187915	0.0016698	0.184642	0.191188	0.187915	0.0236355	0.164279	0.21155	0.171402	0.21499
A1	NP	model3	population_averaged	16.7408	P	3	0.188239	0.00167553	0.184954	0.191523	0.188239	0.023818	0.164421	0.212056	0.171686	0.215536
A1	NP	model3	population_averaged	16.8044	P	3	0.188554	0.00168384	0.185254	0.191854	0.188554	0.0240008	0.164553	0.212555	0.171961	0.216074
A1	NP	model3	population_averaged	16.8679	P	3	0.188863	0.00169203	0.185546	0.192179	0.188863	0.024162	0.164701	0.213024	0.172232	0.216578
A1	NP	model3	population_averaged	16.9315	P	3	0.189164	0.00170177	0.185828	0.192499	0.189164	0.0243147	0.164849	0.213478	0.172496	0.217064
A1	NP	model3	population_averaged	16.995	P	3	0.189458	0.00171364	0.186099	0.192817	0.189458	0.0244649	0.164993	0.213923	0.172754	0.21754
A1	NP	model3	population_averaged	17.0586	P	3	0.189745	0.00172419	0.186366	0.193125	0.189745	0.0245899	0.165155	0.214335	0.173007	0.217977
A1	NP	model3	population_averaged	17.1221	P	3	0.190026	0.0017373	0.186621	0.193431	0.190026	0.0247149	0.165311	0.214741	0.173254	0.218409
A1	NP	model3	population_averaged	17.1857	P	3	0.190301	0.0017506	0.18687	0.193732	0.190301	0.0248281	0.165473	0.215129	0.173497	0.218819
A1	NP	model3	population_averaged	17.2492	P	3	0.19057	0.00176389	0.187113	0.194027	0.19057	0.0249279	0.165642	0.215498	0.173734	0.219207
A1	NP	model3	population_averaged	17.3127	P	3	0.190833	0.00177978	0.187345	0.194321	0.190833	0.0250278	0.165805	0.215861	0.173966	0.21959
A1	NP	model3	population_averaged	17.3763	P	3	0.19109	0.00179352	0.187575	0.194606	0.19109	0.0251087	0.165982	0.216199	0.174195	0.219943
A1	NP	model3	population_averaged	17.4398	P	3	0.191343	0.00180918	0.187797	0.194889	0.191343	0.0251862	0.166157	0.216529	0.174419	0.220287
A1	NP	model3	population_averaged	17.5034	P	3	0.19159	0.00182618	0.188011	0.195169	0.19159	0.0252594	0.166331	0.216849	0.174639	0.220621
A1	NP	model3	population_averaged	17.5669	P	3	0.191832	0.00184138	0.188223	0.195441	0.191832	0.0253175	0.166514	0.21715	0.174855	0.220932
A1	NP	model3	population_averaged	17.6305	P	3	0.19207	0.00185963	0.188425	0.195715	0.19207	0.0253757	0.166694	0.217446	0.175068	0.221238
A1	NP	model3	population_averaged	17.694	P	3	0.192303	0.00187709	0.188624	0.195982	0.192303	0.025424	0.166879	0.217727	0.175277	0.221527
A1	NP	model3	population_averaged	17.7576	P	3	0.192531	0.0018955	0.188816	0.196247	0.192531	0.0254659	0.167066	0.217997	0.175483	0.221805
A1	NP	model3	population_averaged	17.8211	P	3	0.192757	0.00191741	0.188999	0.196515	0.192757	0.0255077	0.167249	0.218264	0.175685	0.222079
A1	NP	model3	population_averaged	17.8847	P	3	0.192977	0.00193694	0.18918	0.196773	0.192977	0.0255364	0.16744	0.218513	0.175885	0.222332
A1	NP	model3	population_averaged	17.9482	P	3	0.193194	0.00196057	0.189351	0.197037	0.193194	0.0255649	0.167629	0.218759	0.176082	0.222582
A1	NP	model3	population_averaged	18.0117	P	3	0.193408	0.00198633	0.189515	0.197301	0.193408	0.0255896	0.167818	0.218997	0.176277	0.222823
A1	NP	model3	population_averaged	18.0753	P	3	0.193618	0.00201336	0.189671	0.197564	0.193618	0.0256076	0.16801	0.219225	0.176469	0.223053
A1	NP	model3	population_averaged	18.1388	P	3	0.193825	0.0020454	0.189816	0.197834	0.193825	0.0256255	0.1682	0.219451	0.176659	0.223281
A1	NP	model3	population_averaged	18.2024	P	3	0.194029	0.0020794	0.189953	0.198104	0.194029	0.0256377	0.168391	0.219666	0.176847	0.223497
A1	NP	model3	population_averaged	18.2659	P	3	0.19423	0.00211829	0.190078	0.198382	0.19423	0.0256478	0.168582	0.219878	0.177033	0.223709
A1	NP	model3	population_averaged	18.3295	P	3	0.194429	0.00216273	0.19019	0.198668	0.194429	0.0256573	0.168771	0.220086	0.177217	0.223918
A1	NP	model3	population_averaged	18.393	P	3	0.194624	0.00221153	0.190289	0.198958	0.194624	0.0256619	0.168962	0.220286	0.177399	0.224117
A1	NP	model3	population_averaged	18.4566	P	3	0.194818	0.00226727	0.190374	0.199261	0.194818	0.0256665	0.169151	0.220484	0.17758	0.224315
A1	NP	model3	population_averaged	18.5201	P	3	0.195009	0.0023297	0.190442	0.199575	0.195009	0.0256695	0.169339	0.220678	0.17776	0.224508
A1	NP	model3	population_averaged	18.5836	P	3	0.195197	0.00239985	0.190493	0.199901	0.195197	0.0256706	0.169527	0.220868	0.177938	0.224697
A1	NP	model3	population_averaged	18.6472	P	3	0.195385	0.00247739	0.190529	0.200241	0.195385	0.0256718	0.169713	0.221057	0.178116	0.224885
A1	NP	model3	population_averaged	18.7107	P	3	0.195569	0.00256493	0.190542	0.200596	0.195569	0.0256715	0.169898	0.221241	0.178292	0.225068
A1	NP	model3	population_averaged	18.7743	P	3	0.195752	0.00266099	0.190537	0.200968	0.195752	0.0256709	0.170082	0.221423	0.178468	0.22525
A1	NP	model3	population_averaged	18.8378	P	3	0.195934	0.00276588	0.190513	0.201356	0.195934	0.0256702	0.170264	0.221605	0.178643	0.22543
A1	NP	model3	population_averaged	18.9014	P	3	0.196113	0.00288325	0.190462	0.201765	0.196113	0.0256691	0.170444	0.221783	0.178816	0.225607
A1	NP	model3	population_averaged	18.9649	P	3	0.196292	0.00300831	0.190396	0.202189	0.196292	0.025668	0.170624	0.22196	0.17899	0.225784
A1	NP	model3	population_averaged	19.0285	P	3	0.196469	0.00314606	0.190303	0.202635	0.196469	0.0256671	0.170802	0.222136	0.179163	0.225959
A1	NP	model3	population_averaged	19.092	P	3	0.196644	0.00329484	0.190186	0.203102	0.196644	0.0256664	0.170978	0.222311	0.179336	0.226133
A1	NP	model3	population_averaged	19.1556	P	3	0.19682	0.00345045	0.190057	0.203582	0.19682	0.0256657	0.171154	0.222485	0.179508	0.226307
A3	NP	model3	population_averaged	0.155556	Negative	3	-0.00854349	0.00378208	-0.0159564	-0.00113062	-0.00854349	0.00667418	-0.0152177	-0.00186931	-0.0133788	-0.000928762
A3	NP	model3	population_averaged	0.219101	Negative	3	-0.00795361	0.00366983	-0.0151465	-0.000760743	-0.00795361	0.00661745	-0.0145711	-0.00133616	-0.012767	-0.000407442
A3	NP	model3	population_averaged	0.282646	Negative	3	-0.00736372	0.00356182	-0.0143449	-0.00038256	-0.00736372	0.00656079	-0.0139245	-0.000802938	-0.0121551	0.000113878
A3	NP	model3	population_averaged	0.346191	Negative	3	-0.00673583	0.00345943	-0.0135163	4.46425e-05	-0.00673583	0.00648317	-0.013219	-0.000252658	-0.0114971	0.000647736
A3	NP	model3	population_averaged	0.409736	Negative	3	-0.00604518	0.00336305	-0.0126368	0.000546397	-0.00604518	0.00637108	-0.0124163	0.000325894	-0.0107626	0.0012023
A3	NP	model3	population_averaged	0.473281	Negative	3	-0.00535454	0.00327115	-0.011766	0.00105693	-0.00535454	0.00625929	-0.0116138	0.000904751	-0.0100282	0.00175685
A3	NP	model3	population_averaged	0.536826	Negative	3	-0.00458945	0.00318508	-0.0108322	0.00165332	-0.00458945	0.00610681	-0.0106963	0.00151736	-0.00920266	0.0023358
A3	NP	model3	population_averaged	0.600372	Negative	3	-0.00380013	0.00310372	-0.00988342	0.00228316	-0.00380013	0.0059417	-0.00974183	0.00214157	-0.00834753	0.00292268
A3	NP	model3	population_averaged	0.663917	Negative	3	-0.00299814	0.00302703	-0.00893113	0.00293484	-0.00299814	0.00577044	-0.00876858	0.00277229	-0.00747679	0.00351368
A3	NP	model3	population_averaged	0.727462	Negative	3	-0.00211256	0.00295517	-0.00790469	0.00367957	-0.00211256	0.00555452	-0.00766707	0.00344196	-0.00650308	0.0041318
A3	NP	model3	population_averaged	0.791007	Negative	3	-0.00122697	0.00288764	-0.00688674	0.0044328	-0.00122697	0.0053403	-0.00656728	0.00411333	-0.00552936	0.00474991
A3	NP	model3	population_averaged	0.854552	Negative	3	-0.00029379	0.00282435	-0.00582952	0.00524194	-0.00029379	0.00510222	-0.00539601	0.00480843	-0.00449646	0.00538328
A3	NP	model3	population_averaged	0.918097	Negative	3	0.000685351	0.00276493	-0.00473391	0.00610461	0.000685351	0.00484229	-0.00415694	0.00552764	-0.0034064	0.00603137
A3	NP	model3	population_averaged	0.981643	Negative	3	0.00166449	0.0027098	-0.00364671	0.0069757	0.00166449	0.00458619	-0.0029217	0.00625068	-0.00231635	0.00667945
A3	NP	model3	population_averaged	1.04519	Negative	3	0.00272386	0.00265754	-0.00248491	0.00793264	0.00272386	0.00429253	-0.00156866	0.00701639	-0.00112532	0.00735283
A3	NP	model3	population_averaged	1.10873	Negative	3	0.00379357	0.00260904	-0.00132016	0.00890729	0.00379357	0.00400091	-0.000207341	0.00779447	7.87098e-05	0.00802947
A3	NP	model3	population_averaged	1.17228	Negative	3	0.00488624	0.00256406	-0.000139323	0.0099118	0.00488624	0.00370704	0.0011792	0.00859327	0.00131207	0.0087132
A3	NP	model3	population_averaged	1.23582	Negative	3	0.00604323	0.00252114	0.0011018	0.0109847	0.00604323	0.00339482	0.00264842	0.00943805	0.00262756	0.00941681
A3	NP	model3	population_averaged	1.29937	Negative	3	0.00720023	0.002482	0.00233551	0.0120649	0.00720023	0.00310244	0.0040978	0.0103027	0.00394306	0.0101204
A3	NP	model3	population_averaged	1.36291	Negative	3	0.00841088	0.00244472	0.00361923	0.0132025	0.00841088	0.00281345	0.00559742	0.0112243	0.00532824	0.0108402
A3	NP	model3	population_averaged	1.42646	Negative	3	0.00965166	0.00240982	0.00492841	0.0143749	0.00965166	0.0025539	0.00709775	0.0122056	0.00675257	0.0115691
A3	NP	model3	population_averaged	1.49	Negative	3	0.0108938	0.00237845	0.00623208	0.0155556	0.0108938	0.0023518	0.00854204	0.0132456	0.00817876	0.0122983
A3	NP	model3	population_averaged	1.55355	Negative	3	0.0122147	0.00234696	0.00761462	0.0168147	0.0122147	0.0022095	0.0100052	0.0144242	0.00970916	0.0138842
A3	NP	model3	population_averaged	1.61709	Negative	3	0.0135355	0.00231874	0.00899075	0.0180802	0.0135355	0.00217458	0.0113609	0.0157101	0.0112396	0.015564
A3	NP	model3	population_averaged	1.68064	Negative	3	0.0148863	0.0022923	0.0103934	0.0193792	0.0148863	0.00225437	0.012632	0.0171407	0.0128107	0.0172846
A3	NP	model3	population_averaged	1.74418	Negative	3	0.0162833	0.00226652	0.0118409	0.0207257	0.0162833	0.0024527	0.0138306	0.018736	0.0144442	0.019068
A3	NP	model3	population_averaged	1.80773	Negative	3	0.0176802	0.00224386	0.0132822	0.0220781	0.0176802	0.00274645	0.0149337	0.0204266	0.0160778	0.0208515
A3	NP	model3	population_averaged	1.87127	Negative	3	0.0191327	0.00222098	0.0147795	0.0234858	0.0191327	0.00312908	0.0160036	0.0222617	0.0169001	0.0227092
A3	NP	model3	population_averaged	1.93482	Negative	3	0.0206016	0.00220003	0.0162895	0.0249136	0.0206016	0.00357222	0.0170293	0.0241738	0.0176933	0.0245889
A3	NP	model3	population_averaged	1.99836	Negative	3	0.0220805	0.00218138	0.017805	0.026356	0.0220805	0.00405746	0.0180231	0.026138	0.0184891	0.0264819
A3	NP	model3	population_averaged	2.06191	Negative	3	0.0236171	0.00216181	0.01938	0.0278543	0.0236171	0.00459707	0.0190201	0.0282142	0.0192997	0.0284503
A3	NP	model3	population_averaged	2.12546	Negative	3	0.0251537	0.00214503	0.0209495	0.029358	0.0251537	0.00515783	0.0199959	0.0303115	0.0201102	0.0304188
A3	NP	model3	population_averaged	2.189	Negative	3	0.0267236	0.00212872	0.0225513	0.0308959	0.0267236	0.00575103	0.0209726	0.0324746	0.0209288	0.0324298
A3	NP	model3	population_averaged	2.25255	Negative	3	0.0283235	0.00211298	0.024182	0.0324649	0.0283235	0.00637241	0.0219511	0.0346959	0.0217545	0.0344792
A3	NP	model3	population_averaged	2.31609	Negative	3	0.0299233	0.00209994	0.0258075	0.0340392	0.0299233	0.0070034	0.0229199	0.0369267	0.0225802	0.0365286
A3	NP	model3	population_averaged	2.37964	Negative	3	0.0315763	0.00208558	0.0274886	0.035664	0.0315763	0.00767157	0.0239047	0.0392479	0.0234176	0.038644
A3	NP	model3	population_averaged	2.44318	Negative	3	0.0332349	0.00207339	0.0291711	0.0372988	0.0332349	0.00834964	0.0248853	0.0415846	0.0242563	0.0407664
A3	NP	model3	population_averaged	2.50673	Negative	3	0.0349088	0.00206263	0.030866	0.0389515	0.0349088	0.00904184	0.0258669	0.0439506	0.025098	0.0429071
A3	NP	model3	population_averaged	2.57027	Negative	3	0.0366216	0.0020513	0.0326011	0.0406422	0.0366216	0.00976156	0.02686	0.0463832	0.0259474	0.0450945
A3	NP	model3	population_averaged	2.63382	Negative	3	0.0383344	0.00204253	0.0343311	0.0423378	0.0383344	0.0104854	0.0278491	0.0488198	0.0267967	0.047282
A3	NP	model3	population_averaged	2.69736	Negative	3	0.0400799	0.00203353	0.0360942	0.0440656	0.0400799	0.0112325	0.0288474	0.0513124	0.0276517	0.049507
A3	NP	model3	population_averaged	2.76091	Negative	3	0.0418423	0.00202557	0.0378721	0.0458124	0.0418423	0.0119932	0.029849	0.0538355	0.0285095	0.0517514
A3	NP	model3	population_averaged	2.82445	Negative	3	0.0436062	0.00201999	0.039647	0.0475654	0.0436062	0.0127578	0.0308484	0.056364	0.0293675	0.0539976
A3	NP	model3	population_averaged	2.888	Negative	3	0.0454135	0.00201289	0.0414682	0.0493588	0.0454135	0.0135525	0.031861	0.058966	0.0302316	0.0562911
A3	NP	model3	population_averaged	2.95154	Negative	3	0.0472208	0.00200824	0.0432846	0.0511569	0.0472208	0.0143497	0.0328711	0.0615705	0.0310956	0.0585847
A3	NP	model3	population_averaged	3.01509	Negative	3	0.0490447	0.00200438	0.0451161	0.0529733	0.0490447	0.0151601	0.0338845	0.0642048	0.0319613	0.0608952
A3	NP	model3	population_averaged	3.07863	Negative	3	0.0508922	0.00200053	0.0469712	0.0548133	0.0508922	0.0159885	0.0349037	0.0668807	0.0328293	0.0632299
A3	NP	model3	population_averaged	3.14218	Negative	3	0.0527398	0.0019991	0.0488215	0.056658	0.0527398	0.0168188	0.0359209	0.0695586	0.0336974	0.0655646
A3	NP	model3	population_averaged	3.20572	Negative	3	0.0546155	0.00199686	0.0507016	0.0585293	0.0546155	0.0176708	0.0369447	0.0722862	0.0345669	0.0679257
A3	NP	model3	population_averaged	3.26927	Negative	3	0.0564987	0.00199611	0.0525863	0.060411	0.0564987	0.0185299	0.0379687	0.0750286	0.0354368	0.0702939
A3	NP	model3	population_averaged	3.33281	Negative	3	0.058387	0.00199703	0.0544728	0.0623012	0.058387	0.0193946	0.0389924	0.0777816	0.0363066	0.0726665
A3	NP	model3	population_averaged	3.39636	Negative	3	0.0603013	0.00199688	0.0563874	0.0642152	0.0603013	0.0202805	0.0400209	0.0805818	0.0371762	0.0750607
A3	NP	model3	population_averaged	3.4599	Negative	3	0.0622156	0.00199899	0.0582976	0.0661336	0.0622156	0.021168	0.0410476	0.0833836	0.0380459	0.077455
A3	NP	model3	population_averaged	3.52345	Negative	3	0.0641444	0.00200113	0.0602222	0.0680666	0.0641444	0.0220687	0.0420756	0.0862131	0.0389143	0.0798595
A3	NP	model3	population_averaged	3.58699	Negative	3	0.0660853	0.00200359	0.0621583	0.0700123	0.0660853	0.022981	0.0431043	0.0890663	0.0397816	0.0822725
A3	NP	model3	population_averaged	3.65054	Negative	3	0.0680262	0.00200821	0.0640901	0.0719623	0.0680262	0.0238948	0.0441314	0.091921	0.0406489	0.0846856
A3	NP	model3	population_averaged	3.71408	Negative	3	0.0699876	0.00201114	0.0660458	0.0739295	0.0699876	0.0248284	0.0451592	0.094816	0.0415124	0.0871097
A3	NP	model3	population_averaged	3.77763	Negative	3	0.0719508	0.00201581	0.0679998	0.0759018	0.0719508	0.0257652	0.0461856	0.0977159	0.0423755	0.0895347
A3	NP	model3	population_averaged	3.84117	Negative	3	0.0739193	0.00202126	0.0699577	0.077881	0.0739193	0.0267088	0.0472106	0.100628	0.0432368	0.0919614
A3	NP	model3	population_averaged	3.90472	Negative	3	0.0759005	0.00202571	0.0719301	0.0798709	0.0759005	0.0276667	0.0482338	0.103567	0.0440938	0.0943919
A3	NP	model3	population_averaged	3.96826	Negative	3	0.0778817	0.00203211	0.0738988	0.0818646	0.0778817	0.0286261	0.0492556	0.106508	0.0449509	0.0968224
A3	NP	model3	population_averaged	4.03181	Negative	3	0.0798723	0.00203748	0.0758788	0.0838657	0.0798723	0.0295982	0.0502741	0.10947	0.0458027	0.0992525
A3	NP	model3	population_averaged	4.09535	Negative	3	0.0818674	0.00204329	0.0778625	0.0858722	0.0818674	0.0305772	0.0512901	0.112445	0.046652	0.101682
A3	NP	model3	population_averaged	4.1589	Negative	3	0.083863	0.00205067	0.0798437	0.0878823	0.083863	0.0315585	0.0523045	0.115421	0.0475007	0.104112
A3	NP	model3	population_averaged	4.22245	Negative	3	0.0858681	0.00205559	0.0818391	0.0898971	0.0858681	0.0325554	0.0533127	0.118424	0.0483406	0.106536
A3	NP	model3	population_averaged	4.28599	Negative	3	0.0878732	0.00206223	0.0838312	0.0919151	0.0878732	0.0335539	0.0543192	0.121427	0.0491805	0.108959
A3	NP	model3	population_averaged	4.34954	Negative	3	0.0898809	0.00206858	0.0858265	0.0939354	0.0898809	0.0345597	0.0553213	0.124441	0.0500158	0.111378
A3	NP	model3	population_averaged	4.41308	Negative	3	0.0918923	0.00207396	0.0878273	0.0959572	0.0918923	0.0355746	0.0563176	0.127467	0.0508449	0.11379
A3	NP	model3	population_averaged	4.47663	Negative	3	0.0939036	0.00208093	0.089825	0.0979822	0.0939036	0.0365911	0.0573125	0.130495	0.051674	0.116202
A3	NP	model3	population_averaged	4.54017	Negative	3	0.095917	0.00208569	0.0918291	0.100005	0.095917	0.0376187	0.0582984	0.133536	0.0524933	0.118601
A3	NP	model3	population_averaged	4.60372	Negative	3	0.097931	0.00209105	0.0938326	0.102029	0.097931	0.0386501	0.0592809	0.136581	0.0533102	0.120997
A3	NP	model3	population_averaged	4.66726	Negative	3	0.0999449	0.00209704	0.0958347	0.104055	0.0999449	0.039685	0.0602599	0.13963	0.0541247	0.12339
A3	NP	model3	population_averaged	4.73081	Negative	3	0.101958	0.00210057	0.097841	0.106075	0.101958	0.04073	0.0612281	0.142688	0.0549284	0.125765
A3	NP	model3	population_averaged	4.79435	Negative	3	0.103971	0.00210554	0.0998446	0.108098	0.103971	0.0417766	0.0621949	0.145748	0.0557321	0.128141
A3	NP	model3	population_averaged	4.8579	Negative	3	0.105983	0.0021092	0.101849	0.110117	0.105983	0.0428297	0.0631529	0.148812	0.0565277	0.130916
A3	NP	model3	population_averaged	4.92144	Negative	3	0.107992	0.00211209	0.103852	0.112132	0.107992	0.0438883	0.0641037	0.15188	0.0573171	0.133803
A3	NP	model3	population_averaged	4.98499	Negative	3	0.110001	0.00211636	0.105853	0.114149	0.110001	0.0449485	0.065053	0.15495	0.0581065	0.13669
A3	NP	model3	population_averaged	5.04853	Negative	3	0.112004	0.00211736	0.107854	0.116154	0.112004	0.0460173	0.0659872	0.158022	0.0588816	0.139598
A3	NP	model3	population_averaged	5.11208	Negative	3	0.114007	0.00211938	0.109853	0.118161	0.114007	0.0470882	0.066919	0.161095	0.0596559	0.142507
A3	NP	model3	population_averaged	5.17562	Negative	3	0.116007	0.00212117	0.111849	0.120164	0.116007	0.0481624	0.0678443	0.164169	0.0604251	0.145421
A3	NP	model3	population_averaged	5.23917	Negative	3	0.118	0.00212089	0.113843	0.122157	0.118	0.0492425	0.0687574	0.167242	0.0611836	0.148346
A3	NP	model3	population_averaged	5.30271	Negative	3	0.119993	0.00212191	0.115834	0.124152	0.119993	0.0503241	0.0696689	0.170317	0.061942	0.151272
A3	NP	model3	population_averaged	5.36626	Negative	3	0.121978	0.00212082	0.117821	0.126135	0.121978	0.0514105	0.0705673	0.173388	0.0626891	0.154206
A3	NP	model3	population_averaged	5.4298	Negative	3	0.123959	0.00211951	0.119805	0.128113	0.123959	0.0524999	0.0714591	0.176459	0.0634312	0.157143
A3	NP	model3	population_averaged	5.49335	Negative	3	0.125939	0.00211915	0.121786	0.130093	0.125939	0.053591	0.0723482	0.17953	0.0641721	0.160081
A3	NP	model3	population_averaged	5.55689	Negative	3	0.127906	0.00211556	0.123759	0.132052	0.127906	0.0546866	0.0732194	0.182593	0.0648975	0.163026
A3	NP	model3	population_averaged	5.62044	Negative	3	0.129873	0.00211328	0.125731	0.134015	0.129873	0.0557837	0.0740891	0.185657	0.0656229	0.16597
A3	NP	model3	population_averaged	5.68398	Negative	3	0.131832	0.00211016	0.127696	0.135968	0.131832	0.0568831	0.0749493	0.188715	0.0663407	0.168915
A3	NP	model3	population_averaged	5.74753	Negative	3	0.133783	0.00210571	0.129656	0.13791	0.133783	0.0579849	0.075798	0.191768	0.0670491	0.171862
A3	NP	model3	population_averaged	5.81107	Negative	3	0.135733	0.0021026	0.131612	0.139855	0.135733	0.0590882	0.0766453	0.194822	0.0677576	0.174808
A3	NP	model3	population_averaged	5.87462	Negative	3	0.137669	0.00209697	0.133559	0.141779	0.137669	0.0601931	0.0774759	0.197862	0.068452	0.177752
A3	NP	model3	population_averaged	5.93816	Negative	3	0.139601	0.00209189	0.135501	0.143701	0.139601	0.0612995	0.0783019	0.200901	0.0691435	0.180695
A3	NP	model3	population_averaged	6.00171	Negative	3	0.14153	0.00208727	0.137439	0.145621	0.14153	0.062407	0.0791227	0.203937	0.0698316	0.183637
A3	NP	model3	population_averaged	6.06525	Negative	3	0.143442	0.00208043	0.139365	0.14752	0.143442	0.0635149	0.0799274	0.206957	0.0705061	0.186572
A3	NP	model3	population_averaged	6.1288	Negative	3	0.145355	0.00207501	0.141288	0.149422	0.145355	0.0646241	0.0807307	0.209979	0.0711807	0.189508
A3	NP	model3	population_averaged	6.19234	Negative	3	0.147255	0.00206849	0.143201	0.151309	0.147255	0.065733	0.081522	0.212988	0.0718456	0.192436
A3	NP	model3	population_averaged	6.25589	Negative	3	0.149146	0.0020616	0.145106	0.153187	0.149146	0.066842	0.0823043	0.215988	0.0725034	0.195358
A3	NP	model3	population_averaged	6.31944	Negative	3	0.151038	0.0020562	0.147007	0.155068	0.151038	0.0679523	0.0830853	0.21899	0.0731613	0.198281
A3	NP	model3	population_averaged	6.38298	Negative	3	0.152907	0.00204829	0.148893	0.156922	0.152907	0.0690596	0.0838478	0.221967	0.0738035	0.201186
A3	NP	model3	population_averaged	6.44653	Negative	3	0.154776	0.00204176	0.150774	0.158778	0.154776	0.0701679	0.0846082	0.224944	0.074445	0.204091
A3	NP	model3	population_averaged	6.51007	Negative	3	0.156637	0.00203544	0.152648	0.160626	0.156637	0.0712753	0.0853617	0.227912	0.0750812	0.206989
A3	NP	model3	population_averaged	6.57362	Negative	3	0.158482	0.00202804	0.154507	0.162457	0.158482	0.0723798	0.0861023	0.230862	0.0757068	0.209871
A3	NP	model3	population_averaged	6.63716	Negative	3	0.160327	0.00202228	0.156364	0.164291	0.160327	0.0734854	0.0868419	0.233813	0.0763324	0.212753
A3	NP	model3	population_averaged	6.70071	Negative	3	0.162155	0.00201541	0.158205	0.166105	0.162155	0.0745867	0.0875684	0.236742	0.0769471	0.215616
A3	NP	model3	population_averaged	6.76425	Negative	3	0.163976	0.00200912	0.160038	0.167914	0.163976	0.0756867	0.088289	0.239662	0.0775573	0.218471
A3	NP	model3	population_averaged	6.8278	Negative	3	0.165794	0.00200422	0.161866	0.169722	0.165794	0.0767869	0.0890072	0.242581	0.0781663	0.221323
A3	NP	model3	population_averaged	6.89134	Negative	3	0.167589	0.00199765	0.163674	0.171505	0.167589	0.0778795	0.0897099	0.245469	0.0787619	0.224147
A3	NP	model3	population_averaged	6.95489	Negative	3	0.169385	0.00199286	0.165479	0.173291	0.169385	0.0789729	0.0904118	0.248358	0.0793574	0.22697
A3	NP	model3	population_averaged	7.01843	Negative	3	0.171168	0.00198818	0.167271	0.175065	0.171168	0.0800621	0.0911058	0.25123	0.0799464	0.229776
A3	NP	model3	population_averaged	7.08198	Negative	3	0.172937	0.00198338	0.16905	0.176825	0.172937	0.0811462	0.091791	0.254083	0.080528	0.232562
A3	NP	model3	population_averaged	7.14552	Negative	3	0.174707	0.00198043	0.170825	0.178588	0.174707	0.0822311	0.0924755	0.256938	0.0811096	0.235349
A3	NP	model3	population_averaged	7.20907	Negative	3	0.176454	0.00197635	0.17258	0.180327	0.176454	0.083306	0.0931476	0.25976	0.08168	0.238101
A3	NP	model3	population_averaged	7.27261	Negative	3	0.178196	0.00197359	0.174328	0.182065	0.178196	0.0843795	0.0938168	0.262576	0.0822484	0.240847
A3	NP	model3	population_averaged	7.33616	Negative	3	0.179933	0.00197196	0.176068	0.183798	0.179933	0.0854506	0.0944827	0.265384	0.0828141	0.243583
A3	NP	model3	population_averaged	7.3997	Negative	3	0.181649	0.0019695	0.177789	0.185509	0.181649	0.0865109	0.0951381	0.26816	0.0833702	0.246283
A3	NP	model3	population_averaged	7.46325	Negative	3	0.183365	0.00196895	0.179506	0.187224	0.183365	0.0875719	0.095793	0.270937	0.0839262	0.248984
A3	NP	model3	population_averaged	7.52679	Negative	3	0.185064	0.00196823	0.181207	0.188922	0.185064	0.0886237	0.0964407	0.273688	0.0844754	0.251655
A3	NP	model3	population_averaged	7.59034	Negative	3	0.186753	0.00196802	0.182895	0.19061	0.186753	0.0896695	0.0970833	0.276422	0.08502	0.254306
A3	NP	model3	population_averaged	7.65388	Negative	3	0.188441	0.0019697	0.184581	0.192302	0.188441	0.0907157	0.0977255	0.279157	0.0855646	0.256957
A3	NP	model3	population_averaged	7.71743	Negative	3	0.190103	0.00196989	0.186242	0.193964	0.190103	0.091745	0.0983577	0.281848	0.0860989	0.259556
A3	NP	model3	population_averaged	7.78097	Negative	3	0.191764	0.00197187	0.187899	0.195628	0.191764	0.0927742	0.0989893	0.284538	0.0866329	0.262153
A3	NP	model3	population_averaged	7.84452	Negative	3	0.193414	0.00197448	0.189544	0.197284	0.193414	0.0937969	0.0996176	0.287211	0.0871635	0.264731
A3	NP	model3	population_averaged	7.90806	Negative	3	0.195047	0.00197665	0.191173	0.198921	0.195047	0.0948072	0.10024	0.289854	0.0876879	0.267271
A3	NP	model3	population_averaged	7.97161	Negative	3	0.19668	0.00198064	0.192798	0.200562	0.19668	0.0958178	0.100862	0.292498	0.0882123	0.269811
A3	NP	model3	population_averaged	8.03515	Negative	3	0.198292	0.00198382	0.194404	0.202181	0.198292	0.0968133	0.101479	0.295106	0.0887303	0.272307
A3	NP	model3	population_averaged	8.0987	Negative	3	0.199897	0.00198779	0.196001	0.203793	0.199897	0.0978033	0.102094	0.2977	0.0892459	0.274786
A3	NP	model3	population_averaged	8.16224	Negative	3	0.201498	0.00199314	0.197592	0.205405	0.201498	0.098791	0.102707	0.300289	0.0897607	0.277259
A3	NP	model3	population_averaged	8.22579	Negative	3	0.203075	0.0019969	0.199161	0.206988	0.203075	0.0997586	0.103316	0.302833	0.0902685	0.279673
A3	NP	model3	population_averaged	8.28933	Negative	3	0.204651	0.00200235	0.200726	0.208575	0.204651	0.100726	0.103924	0.305377	0.0907763	0.282088
A3	NP	model3	population_averaged	8.35288	Negative	3	0.206213	0.00200764	0.202278	0.210148	0.206213	0.101682	0.10453	0.307895	0.0912807	0.28447
A3	NP	model3	population_averaged	8.41643	Negative	3	0.20776	0.00201257	0.203816	0.211705	0.20776	0.102626	0.105134	0.310386	0.0917815	0.286817
A3	NP	model3	population_averaged	8.47997	Negative	3	0.209308	0.00201912	0.20535	0.213265	0.209308	0.10357	0.105738	0.312878	0.0922823	0.289164
A3	NP	model3	population_averaged	8.54352	Negative	3	0.21083	0.00202383	0.206863	0.214797	0.21083	0.104492	0.106338	0.315322	0.0927778	0.29145
A3	NP	model3	population_averaged	8.60706	Negative	3	0.212348	0.00202954	0.208371	0.216326	0.212348	0.10541	0.106938	0.317758	0.0932724	0.293726
A3	NP	model3	population_averaged	8.67061	Negative	3	0.21386	0.0020358	0.20987	0.21785	0.21386	0.106322	0.107538	0.320182	0.0937657	0.295984
A3	NP	model3	population_averaged	8.73415	Negative	3	0.215349	0.00204041	0.21135	0.219348	0.215349	0.107213	0.108136	0.322562	0.0942549	0.298186
A3	NP	model3	population_averaged	8.7977	Negative	3	0.216838	0.00204649	0.212827	0.220849	0.216838	0.108104	0.108733	0.324942	0.0947441	0.300388
A3	NP	model3	population_averaged	8.86124	Negative	3	0.218309	0.0020514	0.214288	0.22233	0.218309	0.108978	0.10933	0.327287	0.0952304	0.302543
A3	NP	model3	population_averaged	8.92479	Negative	3	0.219768	0.00205608	0.215738	0.223798	0.219768	0.109841	0.109927	0.32961	0.0957149	0.304669
A3	NP	model3	population_averaged	8.98833	Negative	3	0.221228	0.00206215	0.217186	0.225269	0.221228	0.110704	0.110523	0.331932	0.0961994	0.306795
A3	NP	model3	population_averaged	9.05188	Negative	3	0.222657	0.00206526	0.218609	0.226705	0.222657	0.111538	0.111119	0.334195	0.0966798	0.308842
A3	NP	model3	population_averaged	9.11542	Negative	3	0.224086	0.00206968	0.22003	0.228143	0.224086	0.112372	0.111715	0.336458	0.0971602	0.310889
A3	NP	model3	population_averaged	9.17897	Negative	3	0.225504	0.00207378	0.22144	0.229569	0.225504	0.113194	0.11231	0.338698	0.0976393	0.312906
A3	NP	model3	population_averaged	9.24251	Negative	3	0.226903	0.00207636	0.222833	0.230973	0.226903	0.113997	0.112906	0.3409	0.0981161	0.314871
A3	NP	model3	population_averaged	9.30606	Negative	3	0.228302	0.00208024	0.224225	0.232379	0.228302	0.1148	0.113502	0.343102	0.098593	0.316837
A3	NP	model3	population_averaged	9.3696	Negative	3	0.229677	0.00208201	0.225597	0.233758	0.229677	0.11558	0.114098	0.345257	0.0990675	0.318741
A3	NP	model3	population_averaged	9.43315	Negative	3	0.231045	0.00208389	0.226961	0.235129	0.231045	0.116351	0.114694	0.347396	0.0995412	0.320624
A3	NP	model3	population_averaged	9.49669	Negative	3	0.232409	0.00208647	0.228319	0.236498	0.232409	0.117119	0.11529	0.349528	0.100015	0.322496
A3	NP	model3	population_averaged	9.56024	Negative	3	0.233745	0.00208628	0.229656	0.237834	0.233745	0.117859	0.115886	0.351603	0.100486	0.324294
A3	NP	model3	population_averaged	9.62378	Negative	3	0.235081	0.00208734	0.230989	0.239172	0.235081	0.118598	0.116482	0.353679	0.100957	0.326092
A3	NP	model3	population_averaged	9.68733	Negative	3	0.2364	0.00208734	0.232309	0.240491	0.2364	0.119321	0.117079	0.355721	0.101426	0.327847
A3	NP	model3	population_averaged	9.75087	Negative	3	0.237704	0.00208628	0.233615	0.241793	0.237704	0.120028	0.117676	0.357732	0.101895	0.329559
A3	NP	model3	population_averaged	9.81442	Negative	3	0.239007	0.00208647	0.234918	0.243097	0.239007	0.120735	0.118273	0.359742	0.102363	0.331271
A3	NP	model3	population_averaged	9.87796	Negative	3	0.240282	0.00208389	0.236197	0.244366	0.240282	0.121412	0.11887	0.361694	0.10283	0.332907
A3	NP	model3	population_averaged	9.94151	Negative	3	0.241552	0.00208201	0.237471	0.245633	0.241552	0.122086	0.119466	0.363638	0.103296	0.334532
A3	NP	model3	population_averaged	10.0051	Negative	3	0.242814	0.00208024	0.238737	0.246891	0.242814	0.122751	0.120063	0.365565	0.103762	0.336134
A3	NP	model3	population_averaged	10.0686	Negative	3	0.24405	0.00207636	0.23998	0.24812	0.24405	0.123391	0.12066	0.367441	0.104226	0.337671
A3	NP	model3	population_averaged	10.1321	Negative	3	0.245287	0.00207378	0.241222	0.249351	0.245287	0.124031	0.121256	0.369317	0.10469	0.339208
A3	NP	model3	population_averaged	10.1957	Negative	3	0.246501	0.00206968	0.242444	0.250557	0.246501	0.124649	0.121852	0.37115	0.105152	0.340689
A3	NP	model3	population_averaged	10.2592	Negative	3	0.247702	0.00206526	0.243654	0.25175	0.247702	0.125255	0.122447	0.372958	0.105614	0.342137
A3	NP	model3	population_averaged	10.3228	Negative	3	0.248904	0.00206215	0.244862	0.252945	0.248904	0.125862	0.123042	0.374765	0.106076	0.343584
A3	NP	model3	population_averaged	10.3863	Negative	3	0.250069	0.00205608	0.246039	0.254099	0.250069	0.126434	0.123636	0.376503	0.106535	0.344943
A3	NP	model3	population_averaged	10.4499	Negative	3	0.251235	0.0020514	0.247214	0.255256	0.251235	0.127006	0.124229	0.378241	0.106995	0.346303
A3	NP	model3	population_averaged	10.5134	Negative	3	0.252386	0.00204649	0.248375	0.256397	0.252386	0.127565	0.124821	0.379952	0.107453	0.347627
A3	NP	model3	population_averaged	10.577	Negative	3	0.253515	0.00204041	0.249516	0.257514	0.253515	0.128104	0.125411	0.381619	0.10791	0.348898
A3	NP	model3	population_averaged	10.6405	Negative	3	0.254644	0.0020358	0.250654	0.258634	0.254644	0.128643	0.126001	0.383286	0.108366	0.350168
A3	NP	model3	population_averaged	10.7041	Negative	3	0.255744	0.00202954	0.251766	0.259722	0.255744	0.129155	0.126589	0.384899	0.108821	0.35137
A3	NP	model3	population_averaged	10.7676	Negative	3	0.256835	0.00202383	0.252868	0.260801	0.256835	0.12966	0.127175	0.386494	0.109275	0.352551
A3	NP	model3	population_averaged	10.8311	Negative	3	0.25792	0.00201912	0.253962	0.261877	0.25792	0.13016	0.12776	0.38808	0.109728	0.35372
A3	NP	model3	population_averaged	10.8947	Negative	3	0.258972	0.00201257	0.255027	0.262916	0.258972	0.130631	0.128341	0.389603	0.110178	0.354813
A3	NP	model3	population_averaged	10.9582	Negative	3	0.260024	0.00200764	0.256089	0.263959	0.260024	0.131103	0.128921	0.391126	0.110629	0.355906
A3	NP	model3	population_averaged	11.0218	Negative	3	0.261055	0.00200235	0.25713	0.264979	0.261055	0.131557	0.129498	0.392611	0.111078	0.356954
A3	NP	model3	population_averaged	11.0853	Negative	3	0.262067	0.0019969	0.258153	0.265981	0.262067	0.131994	0.130072	0.394061	0.111524	0.357959
A3	NP	model3	population_averaged	11.1489	Negative	3	0.263078	0.00199314	0.259172	0.266985	0.263078	0.132433	0.130645	0.395511	0.111971	0.358964
A3	NP	model3	population_averaged	11.2124	Negative	3	0.264053	0.00198779	0.260157	0.267949	0.264053	0.132841	0.131213	0.396894	0.112414	0.359892
A3	NP	model3	population_averaged	11.276	Negative	3	0.265024	0.00198382	0.261136	0.268912	0.265024	0.133246	0.131778	0.39827	0.112856	0.360811
A3	NP	model3	population_averaged	11.3395	Negative	3	0.265983	0.00198064	0.262101	0.269865	0.265983	0.133642	0.132341	0.399625	0.113297	0.361706
A3	NP	model3	population_averaged	11.403	Negative	3	0.266911	0.00197665	0.263037	0.270786	0.266911	0.134014	0.132897	0.400925	0.113735	0.36254
A3	NP	model3	population_averaged	11.4666	Negative	3	0.26784	0.00197448	0.26397	0.27171	0.26784	0.134387	0.133453	0.402227	0.114172	0.363373
A3	NP	model3	population_averaged	11.5301	Negative	3	0.26874	0.00197187	0.264875	0.272605	0.26874	0.134738	0.134002	0.403478	0.114606	0.364152
A3	NP	model3	population_averaged	11.5937	Negative	3	0.269625	0.00196989	0.265764	0.273486	0.269625	0.135078	0.134547	0.404703	0.115038	0.364901
A3	NP	model3	population_averaged	11.6572	Negative	3	0.270508	0.0019697	0.266648	0.274369	0.270508	0.135418	0.13509	0.405927	0.11547	0.365648
A3	NP	model3	population_averaged	11.7208	Negative	3	0.271349	0.00196802	0.267492	0.275206	0.271349	0.135726	0.135623	0.407075	0.115896	0.366315
A3	NP	model3	population_averaged	11.7843	Negative	3	0.27219	0.00196823	0.268332	0.276047	0.27219	0.136034	0.136155	0.408224	0.116322	0.366982
A3	NP	model3	population_averaged	11.8479	Negative	3	0.273012	0.00196895	0.269153	0.276871	0.273012	0.13633	0.136682	0.409342	0.116745	0.367617
A3	NP	model3	population_averaged	11.9114	Negative	3	0.273807	0.0019695	0.269947	0.277667	0.273807	0.136606	0.137201	0.410414	0.117164	0.368204
A3	NP	model3	population_averaged	11.975	Negative	3	0.274603	0.00197196	0.270738	0.278468	0.274603	0.136884	0.137719	0.411487	0.117583	0.368791
A3	NP	model3	population_averaged	12.0385	Negative	3	0.275362	0.00197359	0.271494	0.27923	0.275362	0.137136	0.138226	0.412498	0.117996	0.369317
A3	NP	model3	population_averaged	12.102	Negative	3	0.276111	0.00197635	0.272237	0.279985	0.276111	0.137382	0.138729	0.413493	0.118407	0.369825
A3	NP	model3	population_averaged	12.1656	Negative	3	0.276853	0.00198043	0.272971	0.280734	0.276853	0.137624	0.139229	0.414476	0.118817	0.370322
A3	NP	model3	population_averaged	12.2291	Negative	3	0.277555	0.00198338	0.273667	0.281442	0.277555	0.137838	0.139717	0.415393	0.11922	0.370755
A3	NP	model3	population_averaged	12.2927	Negative	3	0.278257	0.00198818	0.27436	0.282154	0.278257	0.138054	0.140203	0.416311	0.119623	0.371188
A3	NP	model3	population_averaged	12.3562	Negative	3	0.278934	0.00199286	0.275028	0.28284	0.278934	0.138253	0.140681	0.417187	0.120022	0.371582
A3	NP	model3	population_averaged	12.4198	Negative	3	0.279589	0.00199765	0.275673	0.283504	0.279589	0.138438	0.141151	0.418026	0.120416	0.371942
A3	NP	model3	population_averaged	12.4833	Negative	3	0.280243	0.00200422	0.276315	0.284172	0.280243	0.138624	0.141619	0.418867	0.12081	0.372302
A3	NP	model3	population_averaged	12.5469	Negative	3	0.280854	0.00200912	0.276916	0.284792	0.280854	0.138781	0.142073	0.419635	0.121195	0.372598
A3	NP	model3	population_averaged	12.6104	Negative	3	0.281461	0.00201541	0.277511	0.285411	0.281461	0.138937	0.142524	0.420397	0.12158	0.372887
A3	NP	model3	population_averaged	12.674	Negative	3	0.282053	0.00202228	0.27809	0.286017	0.282053	0.139084	0.142969	0.421137	0.121961	0.373157
A3	NP	model3	population_averaged	12.7375	Negative	3	0.282612	0.00202804	0.278637	0.286587	0.282612	0.13921	0.143402	0.421821	0.122336	0.373379
A3	NP	model3	population_averaged	12.801	Negative	3	0.28317	0.00203544	0.279181	0.287159	0.28317	0.139336	0.143834	0.422506	0.12271	0.373601
A3	NP	model3	population_averaged	12.8646	Negative	3	0.283696	0.00204176	0.279694	0.287698	0.283696	0.139443	0.144253	0.423139	0.123077	0.373781
A3	NP	model3	population_averaged	12.9281	Negative	3	0.284206	0.00204829	0.280191	0.28822	0.284206	0.13954	0.144666	0.423746	0.123441	0.373938
A3	NP	model3	population_averaged	12.9917	Negative	3	0.284713	0.0020562	0.280683	0.288744	0.284713	0.139637	0.145076	0.424351	0.123804	0.374094
A3	NP	model3	population_averaged	13.0552	Negative	3	0.285175	0.0020616	0.281134	0.289216	0.285175	0.139705	0.145469	0.42488	0.124156	0.37419
A3	NP	model3	population_averaged	13.1188	Negative	3	0.285636	0.00206849	0.281582	0.28969	0.285636	0.139775	0.145861	0.425411	0.124509	0.374287
A3	NP	model3	population_averaged	13.1823	Negative	3	0.286077	0.00207501	0.28201	0.290144	0.286077	0.139832	0.146245	0.425909	0.124856	0.37436
A3	NP	model3	population_averaged	13.2459	Negative	3	0.28649	0.00208043	0.282413	0.290568	0.28649	0.139873	0.146617	0.426363	0.125197	0.374399
A3	NP	model3	population_averaged	13.3094	Negative	3	0.286903	0.00208727	0.282812	0.290994	0.286903	0.139915	0.146988	0.426818	0.125537	0.374438
A3	NP	model3	population_averaged	13.3729	Negative	3	0.287278	0.00209189	0.283178	0.291379	0.287278	0.139934	0.147345	0.427212	0.125868	0.374434
A3	NP	model3	population_averaged	13.4365	Negative	3	0.287644	0.00209697	0.283534	0.291754	0.287644	0.139948	0.147696	0.427592	0.126197	0.374419
A3	NP	model3	population_averaged	13.5	Negative	3	0.288001	0.0021026	0.28388	0.292122	0.288001	0.139958	0.148043	0.427959	0.126524	0.374395
A3	NP	model3	population_averaged	13.5636	Negative	3	0.288319	0.00210571	0.284192	0.292447	0.288319	0.139944	0.148375	0.428264	0.12684	0.37433
A3	NP	model3	population_averaged	13.6271	Negative	3	0.288638	0.00211016	0.284502	0.292774	0.288638	0.139932	0.148706	0.42857	0.127157	0.374264
A3	NP	model3	population_averaged	13.6907	Negative	3	0.288931	0.00211328	0.284789	0.293073	0.288931	0.139905	0.149026	0.428836	0.127466	0.374173
A3	NP	model3	population_averaged	13.7542	Negative	3	0.289203	0.00211556	0.285057	0.29335	0.289203	0.139866	0.149337	0.429069	0.127771	0.374061
A3	NP	model3	population_averaged	13.8178	Negative	3	0.289475	0.00211915	0.285322	0.293629	0.289475	0.139828	0.149648	0.429303	0.128075	0.373949
A3	NP	model3	population_averaged	13.8813	Negative	3	0.289706	0.00211951	0.285552	0.29386	0.289706	0.139765	0.149941	0.429471	0.128368	0.373797
A3	NP	model3	population_averaged	13.9449	Negative	3	0.289933	0.00212082	0.285777	0.29409	0.289933	0.139701	0.150232	0.429635	0.128659	0.373642
A3	NP	model3	population_averaged	14.0084	Negative	3	0.290148	0.00212191	0.285989	0.294306	0.290148	0.13963	0.150518	0.429777	0.128948	0.373475
A3	NP	model3	population_averaged	14.0719	Negative	3	0.290332	0.00212089	0.286175	0.294489	0.290332	0.139541	0.150791	0.429873	0.129227	0.373281
A3	NP	model3	population_averaged	14.1355	Negative	3	0.290516	0.00212117	0.286358	0.294673	0.290516	0.139453	0.151063	0.429968	0.129507	0.373088
A3	NP	model3	population_averaged	14.199	Negative	3	0.290671	0.00211938	0.286517	0.294825	0.290671	0.139348	0.151323	0.430019	0.129779	0.37287
A3	NP	model3	population_averaged	14.2626	Negative	3	0.290813	0.00211736	0.286663	0.294963	0.290813	0.139236	0.151578	0.430049	0.130046	0.372641
A3	NP	model3	population_averaged	14.3261	Negative	3	0.290953	0.00211636	0.286805	0.295101	0.290953	0.139123	0.15183	0.430076	0.130313	0.372411
A3	NP	model3	population_averaged	14.3897	Negative	3	0.291056	0.00211209	0.286916	0.295196	0.291056	0.138988	0.152068	0.430044	0.13057	0.372151
A3	NP	model3	population_averaged	14.4532	Negative	3	0.291158	0.0021092	0.287024	0.295292	0.291158	0.138853	0.152305	0.430012	0.130826	0.371892
A3	NP	model3	population_averaged	14.5168	Negative	3	0.291245	0.00210554	0.287118	0.295371	0.291245	0.138709	0.152535	0.429954	0.131077	0.371621
A3	NP	model3	population_averaged	14.5803	Negative	3	0.29131	0.00210057	0.287193	0.295427	0.29131	0.138553	0.152757	0.429863	0.131322	0.371334
A3	NP	model3	population_averaged	14.6438	Negative	3	0.291375	0.00209704	0.287265	0.295485	0.291375	0.138397	0.152977	0.429772	0.131567	0.371509
A3	NP	model3	population_averaged	14.7074	Negative	3	0.291411	0.00209105	0.287313	0.29551	0.291411	0.138225	0.153187	0.429636	0.131804	0.371686
A3	NP	model3	population_averaged	14.7709	Negative	3	0.291441	0.00208569	0.287353	0.295529	0.291441	0.138048	0.153393	0.42949	0.132039	0.371851
A3	NP	model3	population_averaged	14.8345	Negative	3	0.291465	0.00208093	0.287387	0.295544	0.291465	0.137869	0.153596	0.429334	0.132272	0.372002
A3	NP	model3	population_averaged	14.898	Negative	3	0.291463	0.00207396	0.287398	0.295528	0.291463	0.137674	0.153789	0.429136	0.132497	0.372097
A3	NP	model3	population_averaged	14.9616	Negative	3	0.291461	0.00206858	0.287406	0.295515	0.291461	0.137479	0.153982	0.428939	0.132722	0.372193
A3	NP	model3	population_averaged	15.0251	Negative	3	0.291442	0.00206223	0.2874	0.295484	0.291442	0.137274	0.154168	0.428715	0.132942	0.372251
A3	NP	model3	population_averaged	15.0887	Negative	3	0.29141	0.00205559	0.287381	0.295439	0.29141	0.137061	0.154349	0.428471	0.133158	0.372282
A3	NP	model3	population_averaged	15.1522	Negative	3	0.291379	0.00205067	0.287359	0.295398	0.291379	0.136849	0.154529	0.428228	0.133375	0.372312
A3	NP	model3	population_averaged	15.2158	Negative	3	0.291322	0.00204329	0.287317	0.295327	0.291322	0.136622	0.154701	0.427944	0.133584	0.372286
A3	NP	model3	population_averaged	15.2793	Negative	3	0.291265	0.00203748	0.287271	0.295258	0.291265	0.136394	0.154871	0.427658	0.133792	0.372256
A3	NP	model3	population_averaged	15.3428	Negative	3	0.291199	0.00203211	0.287217	0.295182	0.291199	0.136161	0.155038	0.427361	0.133999	0.372208
A3	NP	model3	population_averaged	15.4064	Negative	3	0.291119	0.00202571	0.287149	0.295089	0.291119	0.135919	0.1552	0.427038	0.134201	0.372122
A3	NP	model3	population_averaged	15.4699	Negative	3	0.291039	0.00202126	0.287077	0.295	0.291039	0.135677	0.155362	0.426716	0.134403	0.372037
A3	NP	model3	population_averaged	15.5335	Negative	3	0.290945	0.00201581	0.286994	0.294896	0.290945	0.135426	0.155518	0.426371	0.134601	0.371916
A3	NP	model3	population_averaged	15.597	Negative	3	0.290845	0.00201114	0.286903	0.294787	0.290845	0.135172	0.155673	0.426017	0.134798	0.37178
A3	NP	model3	population_averaged	15.6606	Negative	3	0.290744	0.00200821	0.286808	0.29468	0.290744	0.134917	0.155827	0.425662	0.134995	0.371641
A3	NP	model3	population_averaged	15.7241	Negative	3	0.290629	0.00200359	0.286702	0.294557	0.290629	0.134653	0.155977	0.425282	0.135187	0.371461
A3	NP	model3	population_averaged	15.7877	Negative	3	0.290515	0.00200113	0.286592	0.294437	0.290515	0.134388	0.156126	0.424903	0.13538	0.371281
A3	NP	model3	population_averaged	15.8512	Negative	3	0.290394	0.00199899	0.286476	0.294312	0.290394	0.13412	0.156274	0.424515	0.135572	0.371083
A3	NP	model3	population_averaged	15.9148	Negative	3	0.290268	0.00199688	0.286354	0.294182	0.290268	0.133847	0.156421	0.424116	0.135763	0.370865
A3	NP	model3	population_averaged	15.9783	Negative	3	0.290142	0.00199703	0.286228	0.294056	0.290142	0.133575	0.156567	0.423717	0.135953	0.370647
A3	NP	model3	population_averaged	16.0418	Negative	3	0.290009	0.00199611	0.286097	0.293922	0.290009	0.133297	0.156712	0.423307	0.136143	0.370403
A3	NP	model3	population_averaged	16.1054	Negative	3	0.289876	0.00199686	0.285962	0.293789	0.289876	0.133019	0.156857	0.422894	0.136332	0.370154
A3	NP	model3	population_averaged	16.1689	Negative	3	0.289741	0.0019991	0.285823	0.293659	0.289741	0.132739	0.157002	0.42248	0.136522	0.369899
A3	NP	model3	population_averaged	16.2325	Negative	3	0.289604	0.00200053	0.285683	0.293525	0.289604	0.132457	0.157148	0.422061	0.136712	0.369625
A3	NP	model3	population_averaged	16.296	Negative	3	0.289467	0.00200438	0.285539	0.293396	0.289467	0.132174	0.157293	0.421642	0.136902	0.369352
A3	NP	model3	population_averaged	16.3596	Negative	3	0.289331	0.00200824	0.285395	0.293267	0.289331	0.131891	0.15744	0.421222	0.137094	0.369068
A3	NP	model3	population_averaged	16.4231	Negative	3	0.289195	0.00201289	0.28525	0.293141	0.289195	0.131607	0.157589	0.420802	0.137287	0.368777
A3	NP	model3	population_averaged	16.4867	Negative	3	0.28906	0.00201999	0.2851	0.293019	0.28906	0.131322	0.157737	0.420382	0.13748	0.368486
A3	NP	model3	population_averaged	16.5502	Negative	3	0.288929	0.00202557	0.284959	0.292899	0.288929	0.131039	0.15789	0.419968	0.137676	0.368186
A3	NP	model3	population_averaged	16.6137	Negative	3	0.288799	0.00203353	0.284813	0.292784	0.288799	0.130755	0.158043	0.419554	0.137873	0.367885
A3	NP	model3	population_averaged	16.6773	Negative	3	0.288672	0.00204253	0.284668	0.292675	0.288672	0.130473	0.158199	0.419144	0.138072	0.367584
A3	NP	model3	population_averaged	16.7408	Negative	3	0.288551	0.0020513	0.28453	0.292571	0.288551	0.130192	0.158359	0.418743	0.138275	0.367282
A3	NP	model3	population_averaged	16.8044	Negative	3	0.28843	0.00206263	0.284388	0.292473	0.28843	0.129912	0.158519	0.418342	0.138478	0.366979
A3	NP	model3	population_averaged	16.8679	Negative	3	0.28832	0.00207339	0.284256	0.292384	0.28832	0.129635	0.158685	0.417954	0.138687	0.366681
A3	NP	model3	population_averaged	16.9315	Negative	3	0.288213	0.00208558	0.284126	0.292301	0.288213	0.129359	0.158854	0.417573	0.138897	0.366384
A3	NP	model3	population_averaged	16.995	Negative	3	0.288109	0.00209994	0.283993	0.292225	0.288109	0.129084	0.159024	0.417193	0.139109	0.366088
A3	NP	model3	population_averaged	17.0586	Negative	3	0.288021	0.00211298	0.283879	0.292162	0.288021	0.128817	0.159204	0.416837	0.139329	0.365805
A3	NP	model3	population_averaged	17.1221	Negative	3	0.287933	0.00212872	0.28376	0.292105	0.287933	0.128549	0.159384	0.416481	0.139549	0.365521
A3	NP	model3	population_averaged	17.1857	Negative	3	0.287855	0.00214503	0.283651	0.29206	0.287855	0.128285	0.15957	0.416141	0.139775	0.365248
A3	NP	model3	population_averaged	17.2492	Negative	3	0.28779	0.00216181	0.283553	0.292027	0.28779	0.128027	0.159763	0.415817	0.140007	0.364985
A3	NP	model3	population_averaged	17.3127	Negative	3	0.287725	0.00218138	0.283449	0.292	0.287725	0.127769	0.159956	0.415493	0.140238	0.364722
A3	NP	model3	population_averaged	17.3763	Negative	3	0.287683	0.00220003	0.283371	0.291995	0.287683	0.12752	0.160162	0.415203	0.140481	0.364484
A3	NP	model3	population_averaged	17.4398	Negative	3	0.287644	0.00222098	0.283291	0.291997	0.287644	0.127274	0.160371	0.414918	0.140726	0.36425
A3	NP	model3	population_averaged	17.5034	Negative	3	0.287613	0.00224386	0.283215	0.292011	0.287613	0.127031	0.160583	0.414644	0.140974	0.364024
A3	NP	model3	population_averaged	17.5669	Negative	3	0.287606	0.00226652	0.283164	0.292048	0.287606	0.126798	0.160808	0.414404	0.141234	0.363826
A3	NP	model3	population_averaged	17.6305	Negative	3	0.287599	0.0022923	0.283106	0.292092	0.287599	0.126565	0.161033	0.414164	0.141494	0.363628
A3	NP	model3	population_averaged	17.694	Negative	3	0.287613	0.00231874	0.283068	0.292157	0.287613	0.126343	0.16127	0.413955	0.141764	0.363456
A3	NP	model3	population_averaged	17.7576	Negative	3	0.28764	0.00234696	0.28304	0.292241	0.28764	0.126126	0.161514	0.413767	0.14204	0.363301
A3	NP	model3	population_averaged	17.8211	Negative	3	0.287668	0.00237845	0.283007	0.29233	0.287668	0.125909	0.161759	0.413578	0.142317	0.363146
A3	NP	model3	population_averaged	17.8847	Negative	3	0.287734	0.00240982	0.283011	0.292458	0.287734	0.125711	0.162024	0.413445	0.142611	0.36304
A3	NP	model3	population_averaged	17.9482	Negative	3	0.287801	0.00244472	0.283009	0.292593	0.287801	0.125512	0.162289	0.413313	0.142906	0.362935
A3	NP	model3	population_averaged	18.0117	Negative	3	0.287883	0.002482	0.283018	0.292748	0.287883	0.12532	0.162563	0.413203	0.143207	0.36285
A3	NP	model3	population_averaged	18.0753	Negative	3	0.287992	0.00252114	0.283051	0.292933	0.287992	0.125141	0.162851	0.413133	0.143522	0.362801
A3	NP	model3	population_averaged	18.1388	Negative	3	0.288101	0.00256406	0.283076	0.293127	0.288101	0.124962	0.163139	0.413064	0.143836	0.362753
A3	NP	model3	population_averaged	18.2024	Negative	3	0.288244	0.00260904	0.28313	0.293358	0.288244	0.124799	0.163445	0.413043	0.144166	0.36275
A3	NP	model3	population_averaged	18.2659	Negative	3	0.288399	0.00265754	0.28319	0.293608	0.288399	0.124642	0.163757	0.413041	0.144502	0.362764
A3	NP	model3	population_averaged	18.3295	Negative	3	0.28856	0.0027098	0.283248	0.293871	0.28856	0.124487	0.164073	0.413046	0.14484	0.362785
A3	NP	model3	population_averaged	18.393	Negative	3	0.288764	0.00276493	0.283344	0.294183	0.288764	0.124352	0.164411	0.413116	0.145199	0.362867
A3	NP	model3	population_averaged	18.4566	Negative	3	0.288968	0.00282435	0.283432	0.294503	0.288968	0.124218	0.16475	0.413185	0.145557	0.362949
A3	NP	model3	population_averaged	18.5201	Negative	3	0.289197	0.00288764	0.283537	0.294857	0.289197	0.124096	0.165102	0.413293	0.145927	0.363066
A3	NP	model3	population_averaged	18.5836	Negative	3	0.289453	0.00295517	0.283661	0.295245	0.289453	0.123986	0.165467	0.413439	0.146309	0.363221
A3	NP	model3	population_averaged	18.6472	Negative	3	0.289709	0.00302703	0.283776	0.295642	0.289709	0.123876	0.165833	0.413585	0.146691	0.363376
A3	NP	model3	population_averaged	18.7107	Negative	3	0.290012	0.00310372	0.283929	0.296096	0.290012	0.123788	0.166224	0.4138	0.147095	0.363599
A3	NP	model3	population_averaged	18.7743	Negative	3	0.290323	0.00318508	0.28408	0.296566	0.290323	0.123704	0.166619	0.414027	0.147502	0.363831
A3	NP	model3	population_averaged	18.8378	Negative	3	0.290647	0.00327115	0.284236	0.297059	0.290647	0.123626	0.167021	0.414274	0.147916	0.364084
A3	NP	model3	population_averaged	18.9014	Negative	3	0.291015	0.00336305	0.284423	0.297607	0.291015	0.123569	0.167446	0.414584	0.148349	0.364398
A3	NP	model3	population_averaged	18.9649	Negative	3	0.291383	0.00345943	0.284602	0.298163	0.291383	0.123512	0.16787	0.414895	0.148782	0.364713
A3	NP	model3	population_averaged	19.0285	Negative	3	0.291787	0.00356182	0.284806	0.298768	0.291787	0.123473	0.168314	0.415259	0.149232	0.36508
A3	NP	model3	population_averaged	19.092	Negative	3	0.292213	0.00366983	0.28502	0.299406	0.292213	0.123444	0.16877	0.415657	0.149692	0.36548
A3	NP	model3	population_averaged	19.1556	Negative	3	0.29264	0.00378208	0.285227	0.300053	0.29264	0.123415	0.169225	0.416054	0.150152	0.365879
A3	NP	model3	population_averaged	0.155556	P	3	-0.0105328	0.00279519	-0.0160114	-0.00505423	-0.0105328	0.00378164	-0.0143144	-0.00675117	-0.0143697	-0.00680894
A3	NP	model3	population_averaged	0.219101	P	3	-0.00963014	0.00270313	-0.0149283	-0.004332	-0.00963014	0.00376103	-0.0133912	-0.00586911	-0.0134413	-0.00592137
A3	NP	model3	population_averaged	0.282646	P	3	-0.00872748	0.00261436	-0.0138516	-0.00360334	-0.00872748	0.00374044	-0.0124679	-0.00498704	-0.012513	-0.00503379
A3	NP	model3	population_averaged	0.346191	P	3	-0.00779378	0.00253028	-0.0127531	-0.00283444	-0.00779378	0.00371212	-0.0115059	-0.00408166	-0.0115439	-0.00412082
A3	NP	model3	population_averaged	0.409736	P	3	-0.00680883	0.00245143	-0.0116136	-0.00200403	-0.00680883	0.00367107	-0.0104799	-0.00313777	-0.0105074	-0.0031659
A3	NP	model3	population_averaged	0.473281	P	3	-0.00582389	0.00237616	-0.0104812	-0.00116662	-0.00582389	0.0036301	-0.00945399	-0.00219379	-0.00947093	-0.00221097
A3	NP	model3	population_averaged	0.536826	P	3	-0.00477867	0.00230612	-0.00929867	-0.000258664	-0.00477867	0.00357375	-0.00835242	-0.00120491	-0.00835443	-0.00120692
A3	NP	model3	population_averaged	0.600372	P	3	-0.00371382	0.00224009	-0.00810439	0.000676755	-0.00371382	0.00351258	-0.0072264	-0.000201238	-0.00721186	-0.000186881
A3	NP	model3	population_averaged	0.663917	P	3	-0.00263882	0.00217798	-0.00690766	0.00163002	-0.00263882	0.00344894	-0.00608776	0.000810119	-0.00605562	0.000841383
A3	NP	model3	population_averaged	0.727462	P	3	-0.00149685	0.00212044	-0.00565291	0.0026592	-0.00149685	0.00336783	-0.00486469	0.00187098	-0.00480915	0.0019239
A3	NP	model3	population_averaged	0.791007	P	3	-0.000354884	0.00206651	-0.00440524	0.00369547	-0.000354884	0.00328724	-0.00364212	0.00293235	-0.00356267	0.00300642
A3	NP	model3	population_averaged	0.854552	P	3	0.000824714	0.00201645	-0.00312753	0.00477696	0.000824714	0.0031968	-0.00237209	0.00402152	-0.00226453	0.00411919
A3	NP	model3	population_averaged	0.918097	P	3	0.00204064	0.00196996	-0.00182047	0.00590176	0.00204064	0.00309724	-0.0010566	0.00513788	-0.000916519	0.00526115
A3	NP	model3	population_averaged	0.981643	P	3	0.00325657	0.0019271	-0.000520544	0.00703369	0.00325657	0.00299876	0.000257811	0.00625533	0.000431497	0.00640311
A3	NP	model3	population_averaged	1.04519	P	3	0.00453491	0.00188718	0.000836026	0.00823379	0.00453491	0.00288382	0.00165108	0.00741873	0.00186722	0.00759473
A3	NP	model3	population_averaged	1.10873	P	3	0.00582128	0.00185054	0.00219421	0.00944834	0.00582128	0.00276863	0.00305265	0.00858991	0.00331422	0.00879275
A3	NP	model3	population_averaged	1.17228	P	3	0.00712517	0.00181703	0.00356379	0.0106866	0.00712517	0.00265067	0.0044745	0.00977585	0.00478657	0.0100045
A3	NP	model3	population_averaged	1.23582	P	3	0.00847814	0.00178564	0.00497829	0.011978	0.00847814	0.00252192	0.00595622	0.0110001	0.00632986	0.0112549
A3	NP	model3	population_averaged	1.29937	P	3	0.00983111	0.00175747	0.00638647	0.0132757	0.00983111	0.00239762	0.00743349	0.0122287	0.00787314	0.0125052
A3	NP	model3	population_averaged	1.36291	P	3	0.0112241	0.00173113	0.00783104	0.0146171	0.0112241	0.00226761	0.00895645	0.0134917	0.00947624	0.0137864
A3	NP	model3	population_averaged	1.42646	P	3	0.0126395	0.00170695	0.00929385	0.0159851	0.0126395	0.0021396	0.0104999	0.0147791	0.0111129	0.015085
A3	NP	model3	population_averaged	1.49	P	3	0.0140559	0.00168575	0.0107518	0.01736	0.0140559	0.00202144	0.0120345	0.0160774	0.0127512	0.0163844
A3	NP	model3	population_averaged	1.55355	P	3	0.0155294	0.00166471	0.0122665	0.0187922	0.0155294	0.00190384	0.0136255	0.0174332	0.0143828	0.017727
A3	NP	model3	population_averaged	1.61709	P	3	0.0170028	0.00164638	0.0137759	0.0202297	0.0170028	0.00180541	0.0151974	0.0188082	0.0157335	0.0190696
A3	NP	model3	population_averaged	1.68064	P	3	0.0184973	0.00162957	0.0153034	0.0216913	0.0184973	0.00172743	0.0167699	0.0202248	0.0170974	0.0204278
A3	NP	model3	population_averaged	1.74418	P	3	0.0200242	0.00161336	0.016862	0.0231864	0.0200242	0.00167741	0.0183468	0.0217016	0.0184816	0.0218099
A3	NP	model3	population_averaged	1.80773	P	3	0.021551	0.00159966	0.0184157	0.0246863	0.021551	0.00166351	0.0198875	0.0232145	0.0198658	0.0231919
A3	NP	model3	population_averaged	1.87127	P	3	0.0231153	0.00158578	0.0200072	0.0262235	0.0231153	0.00169374	0.0214216	0.0248091	0.0212709	0.0246008
A3	NP	model3	population_averaged	1.93482	P	3	0.0246907	0.00157338	0.0216069	0.0277746	0.0246907	0.00176915	0.0229216	0.0264599	0.0226821	0.0260176
A3	NP	model3	population_averaged	1.99836	P	3	0.0262726	0.00156276	0.0232096	0.0293356	0.0262726	0.00188626	0.0243864	0.0281589	0.0240964	0.0274389
A3	NP	model3	population_averaged	2.06191	P	3	0.0278916	0.00155126	0.0248511	0.030932	0.0278916	0.00205546	0.0258361	0.029947	0.025528	0.029261
A3	NP	model3	population_averaged	2.12546	P	3	0.0295105	0.00154187	0.0264885	0.0325326	0.0295105	0.0022552	0.0272553	0.0317657	0.0269597	0.0312396
A3	NP	model3	population_averaged	2.189	P	3	0.0311497	0.00153268	0.0281457	0.0341538	0.0311497	0.00249293	0.0286568	0.0336427	0.0283984	0.0332585
A3	NP	model3	population_averaged	2.25255	P	3	0.0328071	0.00152374	0.0298206	0.0357937	0.0328071	0.00276358	0.0300435	0.0355707	0.0298436	0.0353139
A3	NP	model3	population_averaged	2.31609	P	3	0.0344645	0.00151679	0.0314916	0.0374374	0.0344645	0.00304926	0.0314153	0.0375138	0.0312888	0.0373693
A3	NP	model3	population_averaged	2.37964	P	3	0.036152	0.00150848	0.0331954	0.0391086	0.036152	0.00337588	0.0327761	0.0395279	0.0327401	0.0394907
A3	NP	model3	population_averaged	2.44318	P	3	0.0378427	0.00150169	0.0348993	0.040786	0.0378427	0.00371517	0.0341275	0.0415578	0.0341921	0.0416192
A3	NP	model3	population_averaged	2.50673	P	3	0.0395412	0.00149579	0.0366095	0.042473	0.0395412	0.00407155	0.0354697	0.0436128	0.035644	0.0437672
A3	NP	model3	population_averaged	2.57027	P	3	0.0412599	0.0014891	0.0383413	0.0441786	0.0412599	0.00445924	0.0368007	0.0457192	0.0370959	0.045965
A3	NP	model3	population_averaged	2.63382	P	3	0.0429787	0.00148423	0.0400696	0.0458878	0.0429787	0.00485159	0.0381271	0.0478303	0.0385477	0.0481628
A3	NP	model3	population_averaged	2.69736	P	3	0.0447124	0.00147884	0.0418139	0.047611	0.0447124	0.00527218	0.0394402	0.0499846	0.0399951	0.0504037
A3	NP	model3	population_averaged	2.76091	P	3	0.046454	0.00147399	0.043565	0.049343	0.046454	0.00570861	0.0407454	0.0521626	0.0414402	0.0526669
A3	NP	model3	population_averaged	2.82445	P	3	0.0481962	0.00147078	0.0453135	0.0510789	0.0481962	0.00614883	0.0420474	0.054345	0.0428848	0.0549323
A3	NP	model3	population_averaged	2.888	P	3	0.0499555	0.00146599	0.0470821	0.0528288	0.0499555	0.00662852	0.0433269	0.056584	0.0443164	0.057257
A3	NP	model3	population_averaged	2.95154	P	3	0.0517147	0.0014629	0.0488474	0.054582	0.0517147	0.00710984	0.0446049	0.0588246	0.0457481	0.0595816
A3	NP	model3	population_averaged	3.01509	P	3	0.0534792	0.00146015	0.0506173	0.0563411	0.0534792	0.00760898	0.0458702	0.0610882	0.0471717	0.0619299
A3	NP	model3	population_averaged	3.07863	P	3	0.0552511	0.00145711	0.0523951	0.058107	0.0552511	0.00813272	0.0471184	0.0633838	0.0485837	0.0643119
A3	NP	model3	population_averaged	3.14218	P	3	0.057023	0.00145574	0.0541697	0.0598762	0.057023	0.00865737	0.0483656	0.0656803	0.0499956	0.0666939
A3	NP	model3	population_averaged	3.20572	P	3	0.0588009	0.00145346	0.0559521	0.0616497	0.0588009	0.00921501	0.0495859	0.0680159	0.0513873	0.0691179
A3	NP	model3	population_averaged	3.26927	P	3	0.0605805	0.00145213	0.0577343	0.0634266	0.0605805	0.00978187	0.0507986	0.0703623	0.0527735	0.0715531
A3	NP	model3	population_averaged	3.33281	P	3	0.0623605	0.0014519	0.0595148	0.0652062	0.0623605	0.0103562	0.0520043	0.0727167	0.0541544	0.0739965
A3	NP	model3	population_averaged	3.39636	P	3	0.064143	0.00145061	0.0612998	0.0669862	0.064143	0.0109654	0.0531776	0.0751083	0.0555092	0.0764806
A3	NP	model3	population_averaged	3.4599	P	3	0.0659254	0.00145091	0.0630816	0.0687692	0.0659254	0.011575	0.0543504	0.0775004	0.0568639	0.0789648
A3	NP	model3	population_averaged	3.52345	P	3	0.067707	0.00145108	0.0648628	0.0705511	0.067707	0.0122076	0.0554994	0.0799145	0.0581986	0.0814733
A3	NP	model3	population_averaged	3.58699	P	3	0.0694877	0.00145135	0.0666431	0.0723324	0.0694877	0.0128595	0.0566283	0.0823472	0.0595166	0.0840021
A3	NP	model3	population_averaged	3.65054	P	3	0.0712685	0.00145316	0.0684203	0.0741167	0.0712685	0.0135116	0.0577569	0.0847801	0.0608346	0.086531
A3	NP	model3	population_averaged	3.71408	P	3	0.0730437	0.00145359	0.0701947	0.0758928	0.0730437	0.0142024	0.0588413	0.0872461	0.0621143	0.089097
A3	NP	model3	population_averaged	3.77763	P	3	0.0748185	0.00145525	0.0719662	0.0776708	0.0748185	0.0148966	0.0599218	0.0897151	0.0633907	0.0916663
A3	NP	model3	population_averaged	3.84117	P	3	0.0765902	0.00145746	0.0737336	0.0794468	0.0765902	0.0156034	0.0609867	0.0921936	0.0646533	0.0942462
A3	NP	model3	population_averaged	3.90472	P	3	0.0783548	0.00145888	0.0754954	0.0812142	0.0783548	0.0163396	0.0620152	0.0946944	0.0658838	0.0968515
A3	NP	model3	population_averaged	3.96826	P	3	0.0801194	0.00146173	0.0772544	0.0829844	0.0801194	0.0170758	0.0630436	0.0971952	0.0671143	0.0994568
A3	NP	model3	population_averaged	4.03181	P	3	0.0818746	0.00146383	0.0790055	0.0847437	0.0818746	0.0178399	0.0640347	0.0997145	0.0683112	0.102083
A3	NP	model3	population_averaged	4.09535	P	3	0.0836253	0.00146626	0.0807514	0.0864991	0.0836253	0.0186174	0.0650078	0.102243	0.069492	0.10472
A3	NP	model3	population_averaged	4.1589	P	3	0.085375	0.00146987	0.0824941	0.088256	0.085375	0.0193971	0.0659779	0.104772	0.0706699	0.107359
A3	NP	model3	population_averaged	4.22245	P	3	0.0871083	0.00147174	0.0842237	0.0899929	0.0871083	0.0202152	0.066893	0.107324	0.0717978	0.110023
A3	NP	model3	population_averaged	4.28599	P	3	0.0888415	0.0014749	0.0859507	0.0917323	0.0888415	0.0210333	0.0678082	0.109875	0.0729257	0.112687
A3	NP	model3	population_averaged	4.34954	P	3	0.0905659	0.00147793	0.0876692	0.0934626	0.0905659	0.0218684	0.0686975	0.112434	0.0740298	0.115361
A3	NP	model3	population_averaged	4.41308	P	3	0.0922785	0.00148032	0.0893771	0.0951799	0.0922785	0.022726	0.0695525	0.115005	0.0751022	0.118048
A3	NP	model3	population_averaged	4.47663	P	3	0.0939912	0.00148393	0.0910826	0.0968997	0.0939912	0.0235836	0.0704076	0.117575	0.0761746	0.120735
A3	NP	model3	population_averaged	4.54017	P	3	0.0956849	0.00148605	0.0927722	0.0985975	0.0956849	0.0244719	0.071213	0.120157	0.0772007	0.123437
A3	NP	model3	population_averaged	4.60372	P	3	0.097374	0.00148869	0.0944562	0.100292	0.097374	0.0253676	0.0720065	0.122742	0.0782157	0.126143
A3	NP	model3	population_averaged	4.66726	P	3	0.0990585	0.00149188	0.0961344	0.101983	0.0990585	0.02627	0.0727885	0.125328	0.0792199	0.128851
A3	NP	model3	population_averaged	4.73081	P	3	0.100722	0.00149341	0.0977946	0.103649	0.100722	0.0272021	0.0735196	0.127924	0.0801761	0.13157
A3	NP	model3	population_averaged	4.79435	P	3	0.102385	0.00149606	0.0994527	0.105317	0.102385	0.0281342	0.0742508	0.130519	0.0811324	0.13429
A3	NP	model3	population_averaged	4.8579	P	3	0.104032	0.00149788	0.101097	0.106968	0.104032	0.0290856	0.0749468	0.133118	0.0820553	0.137015
A3	NP	model3	population_averaged	4.92144	P	3	0.105668	0.00149927	0.102729	0.108606	0.105668	0.0300522	0.0756155	0.13572	0.0829522	0.139744
A3	NP	model3	population_averaged	4.98499	P	3	0.107303	0.00150173	0.104359	0.110246	0.107303	0.0310188	0.0762841	0.138322	0.0838491	0.142473
A3	NP	model3	population_averaged	5.04853	P	3	0.10891	0.00150197	0.105966	0.111854	0.10891	0.0320156	0.0768945	0.140926	0.0846903	0.145208
A3	NP	model3	population_averaged	5.11208	P	3	0.110516	0.00150304	0.10757	0.113461	0.110516	0.0330144	0.0775011	0.14353	0.0855278	0.147942
A3	NP	model3	population_averaged	5.17562	P	3	0.112111	0.00150405	0.109163	0.115059	0.112111	0.0340225	0.0780885	0.146134	0.0863467	0.150677
A3	NP	model3	population_averaged	5.23917	P	3	0.113685	0.00150367	0.110738	0.116632	0.113685	0.0350509	0.0786343	0.148736	0.0871255	0.153413
A3	NP	model3	population_averaged	5.30271	P	3	0.115259	0.00150432	0.112311	0.118208	0.115259	0.0360794	0.0791801	0.151339	0.0879043	0.156149
A3	NP	model3	population_averaged	5.36626	P	3	0.116811	0.00150356	0.113864	0.119758	0.116811	0.0371263	0.0796849	0.153938	0.0886432	0.158883
A3	NP	model3	population_averaged	5.4298	P	3	0.118353	0.00150273	0.115408	0.121299	0.118353	0.0381816	0.0801717	0.156535	0.0893645	0.161615
A3	NP	model3	population_averaged	5.49335	P	3	0.119893	0.00150266	0.116948	0.122838	0.119893	0.0392385	0.0806544	0.159131	0.0900819	0.164347
A3	NP	model3	population_averaged	5.55689	P	3	0.121402	0.00150037	0.118461	0.124343	0.121402	0.0403173	0.0810845	0.161719	0.0907476	0.167072
A3	NP	model3	population_averaged	5.62044	P	3	0.122911	0.00149908	0.119973	0.125849	0.122911	0.0413963	0.0815146	0.164307	0.0914133	0.169798
A3	NP	model3	population_averaged	5.68398	P	3	0.124405	0.00149726	0.12147	0.12734	0.124405	0.0424842	0.0819207	0.166889	0.0920552	0.172518
A3	NP	model3	population_averaged	5.74753	P	3	0.125881	0.00149456	0.122951	0.12881	0.125881	0.0435835	0.0822972	0.169464	0.0926678	0.175232
A3	NP	model3	population_averaged	5.81107	P	3	0.127356	0.00149288	0.12443	0.130282	0.127356	0.0446827	0.0826737	0.172039	0.0932803	0.177945
A3	NP	model3	population_averaged	5.87462	P	3	0.128805	0.00148944	0.125885	0.131724	0.128805	0.0457957	0.0830089	0.1746	0.0938515	0.180646
A3	NP	model3	population_averaged	5.93816	P	3	0.130247	0.00148645	0.127334	0.13316	0.130247	0.0469117	0.0833353	0.177159	0.0944138	0.183344
A3	NP	model3	population_averaged	6.00171	P	3	0.131683	0.00148383	0.128774	0.134591	0.131683	0.0480302	0.0836524	0.179713	0.0949668	0.186039
A3	NP	model3	population_averaged	6.06525	P	3	0.133092	0.00147964	0.130192	0.135992	0.133092	0.0491591	0.0839328	0.182251	0.0954825	0.188717
A3	NP	model3	population_averaged	6.1288	P	3	0.134501	0.00147651	0.131607	0.137395	0.134501	0.050288	0.0842132	0.184789	0.0959982	0.191396
A3	NP	model3	population_averaged	6.19234	P	3	0.135892	0.00147261	0.133005	0.138778	0.135892	0.0514221	0.0844696	0.187314	0.0964891	0.194061
A3	NP	model3	population_averaged	6.25589	P	3	0.137268	0.00146845	0.13439	0.140147	0.137268	0.0525599	0.0847085	0.189828	0.096962	0.196716
A3	NP	model3	population_averaged	6.31944	P	3	0.138645	0.00146539	0.135773	0.141517	0.138645	0.0536977	0.0849474	0.192343	0.097435	0.199372
A3	NP	model3	population_averaged	6.38298	P	3	0.139991	0.00146049	0.137129	0.142854	0.139991	0.0548402	0.0851513	0.194832	0.0978712	0.202001
A3	NP	model3	population_averaged	6.44653	P	3	0.141336	0.0014566	0.138482	0.144191	0.141336	0.0559828	0.0853536	0.197319	0.0983057	0.204629
A3	NP	model3	population_averaged	6.51007	P	3	0.142671	0.00145285	0.139824	0.145519	0.142671	0.0571257	0.0855455	0.199797	0.0987289	0.207247
A3	NP	model3	population_averaged	6.57362	P	3	0.143985	0.00144828	0.141147	0.146824	0.143985	0.0582689	0.0857165	0.202254	0.0991297	0.209844
A3	NP	model3	population_averaged	6.63716	P	3	0.1453	0.00144489	0.142468	0.148132	0.1453	0.0594122	0.0858875	0.204712	0.0995304	0.212441
A3	NP	model3	population_averaged	6.70071	P	3	0.146593	0.00144064	0.143769	0.149417	0.146593	0.0605527	0.0860402	0.207146	0.0999107	0.215014
A3	NP	model3	population_averaged	6.76425	P	3	0.147878	0.00143678	0.145062	0.150694	0.147878	0.0616922	0.0861854	0.20957	0.100283	0.217577
A3	NP	model3	population_averaged	6.8278	P	3	0.14916	0.0014339	0.146349	0.15197	0.14916	0.062831	0.0863288	0.211991	0.100652	0.220136
A3	NP	model3	population_averaged	6.89134	P	3	0.150416	0.00142972	0.147614	0.153219	0.150416	0.0639624	0.086454	0.214379	0.101001	0.222661
A3	NP	model3	population_averaged	6.95489	P	3	0.151673	0.0014268	0.148876	0.154469	0.151673	0.0650938	0.0865792	0.216767	0.101349	0.225186
A3	NP	model3	population_averaged	7.01843	P	3	0.152917	0.00142389	0.150126	0.155708	0.152917	0.0662193	0.0866977	0.219136	0.101689	0.227692
A3	NP	model3	population_averaged	7.08198	P	3	0.154147	0.00142082	0.151362	0.156932	0.154147	0.0673382	0.0868087	0.221485	0.102019	0.230175
A3	NP	model3	population_averaged	7.14552	P	3	0.155377	0.00141904	0.152595	0.158158	0.155377	0.068457	0.0869197	0.223834	0.102348	0.232659
A3	NP	model3	population_averaged	7.20907	P	3	0.156585	0.00141634	0.153809	0.159362	0.156585	0.0695617	0.0870238	0.226147	0.102667	0.235105
A3	NP	model3	population_averaged	7.27261	P	3	0.15779	0.00141455	0.155018	0.160563	0.15779	0.0706637	0.0871266	0.228454	0.102984	0.237544
A3	NP	model3	population_averaged	7.33616	P	3	0.15899	0.0014135	0.156219	0.16176	0.15899	0.0717611	0.0872288	0.230751	0.1033	0.239972
A3	NP	model3	population_averaged	7.3997	P	3	0.160171	0.00141174	0.157404	0.162938	0.160171	0.0728419	0.0873293	0.233013	0.103609	0.242364
A3	NP	model3	population_averaged	7.46325	P	3	0.161353	0.00141133	0.158586	0.164119	0.161353	0.0739227	0.0874298	0.235275	0.103918	0.244756
A3	NP	model3	population_averaged	7.52679	P	3	0.162521	0.0014107	0.159756	0.165286	0.162521	0.0749884	0.0875324	0.237509	0.104226	0.247117
A3	NP	model3	population_averaged	7.59034	P	3	0.16368	0.00141035	0.160916	0.166445	0.16368	0.0760439	0.0876365	0.239724	0.104533	0.249458
A3	NP	model3	population_averaged	7.65388	P	3	0.16484	0.00141135	0.162074	0.167606	0.16484	0.0770994	0.0877406	0.241939	0.10484	0.251799
A3	NP	model3	population_averaged	7.71743	P	3	0.16598	0.00141114	0.163214	0.168746	0.16598	0.0781262	0.0878538	0.244106	0.10515	0.254088
A3	NP	model3	population_averaged	7.78097	P	3	0.167119	0.00141219	0.164352	0.169887	0.167119	0.0791523	0.0879672	0.246272	0.10546	0.256376
A3	NP	model3	population_averaged	7.84452	P	3	0.168252	0.00141364	0.165482	0.171023	0.168252	0.0801666	0.0880858	0.248419	0.105773	0.258644
A3	NP	model3	population_averaged	7.90806	P	3	0.169373	0.00141469	0.166601	0.172146	0.169373	0.0811594	0.0882141	0.250533	0.106091	0.260876
A3	NP	model3	population_averaged	7.97161	P	3	0.170494	0.00141703	0.167717	0.173272	0.170494	0.0821521	0.0883423	0.252647	0.106409	0.263108
A3	NP	model3	population_averaged	8.03515	P	3	0.171603	0.00141872	0.168822	0.174384	0.171603	0.0831179	0.0884852	0.254721	0.106737	0.265297
A3	NP	model3	population_averaged	8.0987	P	3	0.172707	0.00142095	0.169922	0.175492	0.172707	0.0840737	0.0886335	0.256781	0.107067	0.26747
A3	NP	model3	population_averaged	8.16224	P	3	0.17381	0.00142415	0.171018	0.176601	0.17381	0.0850252	0.0887844	0.258835	0.1074	0.269637
A3	NP	model3	population_averaged	8.22579	P	3	0.174898	0.00142614	0.172103	0.177693	0.174898	0.0859405	0.0889577	0.260839	0.107748	0.27175
A3	NP	model3	population_averaged	8.28933	P	3	0.175987	0.00142935	0.173185	0.178788	0.175987	0.0868559	0.089131	0.262843	0.108096	0.273862
A3	NP	model3	population_averaged	8.35288	P	3	0.177069	0.00143242	0.174261	0.179876	0.177069	0.0877502	0.0893185	0.264819	0.108454	0.275945
A3	NP	model3	population_averaged	8.41643	P	3	0.178143	0.00143522	0.17533	0.180956	0.178143	0.0886219	0.0895212	0.266765	0.108824	0.277995
A3	NP	model3	population_averaged	8.47997	P	3	0.179218	0.00143919	0.176397	0.182038	0.179218	0.0894937	0.0897239	0.268711	0.109193	0.280044
A3	NP	model3	population_averaged	8.54352	P	3	0.180281	0.00144183	0.177455	0.183107	0.180281	0.0903255	0.0899553	0.270606	0.109584	0.282038
A3	NP	model3	population_averaged	8.60706	P	3	0.181342	0.0014452	0.17851	0.184175	0.181342	0.0911507	0.0901915	0.272493	0.109978	0.284023
A3	NP	model3	population_averaged	8.67061	P	3	0.182401	0.00144898	0.179561	0.185241	0.182401	0.0919644	0.0904364	0.274365	0.110379	0.285992
A3	NP	model3	population_averaged	8.73415	P	3	0.18345	0.00145159	0.180605	0.186295	0.18345	0.0927407	0.0907096	0.276191	0.110801	0.28791
A3	NP	model3	population_averaged	8.7977	P	3	0.1845	0.00145527	0.181647	0.187352	0.1845	0.0935169	0.0909827	0.278017	0.111224	0.289828
A3	NP	model3	population_averaged	8.86124	P	3	0.185542	0.00145815	0.182684	0.1884	0.185542	0.0942617	0.0912804	0.279804	0.111665	0.291704
A3	NP	model3	population_averaged	8.92479	P	3	0.18658	0.00146089	0.183717	0.189444	0.18658	0.0949867	0.0915935	0.281567	0.112118	0.293554
A3	NP	model3	population_averaged	8.98833	P	3	0.187618	0.00146467	0.184748	0.190489	0.187618	0.0957118	0.0919066	0.28333	0.112571	0.295404
A3	NP	model3	population_averaged	9.05188	P	3	0.188646	0.00146636	0.185772	0.19152	0.188646	0.0963842	0.0922617	0.28503	0.113057	0.297184
A3	NP	model3	population_averaged	9.11542	P	3	0.189673	0.00146903	0.186794	0.192553	0.189673	0.0970562	0.0926172	0.286729	0.113544	0.298964
A3	NP	model3	population_averaged	9.17897	P	3	0.190697	0.00147153	0.187813	0.193581	0.190697	0.097708	0.0929889	0.288405	0.114043	0.300717
A3	NP	model3	population_averaged	9.24251	P	3	0.191714	0.00147298	0.188827	0.194601	0.191714	0.0983255	0.0933884	0.290039	0.114563	0.302426
A3	NP	model3	population_averaged	9.30606	P	3	0.192731	0.00147541	0.189839	0.195623	0.192731	0.0989429	0.093788	0.291674	0.115084	0.304135
A3	NP	model3	population_averaged	9.3696	P	3	0.19374	0.0014764	0.190846	0.196634	0.19374	0.0995189	0.0942213	0.293259	0.115631	0.30579
A3	NP	model3	population_averaged	9.43315	P	3	0.194747	0.00147751	0.191851	0.197643	0.194747	0.100081	0.0946661	0.294828	0.116188	0.307426
A3	NP	model3	population_averaged	9.49669	P	3	0.195752	0.00147918	0.192853	0.198651	0.195752	0.100636	0.0951165	0.296388	0.116748	0.309053
A3	NP	model3	population_averaged	9.56024	P	3	0.196748	0.00147893	0.19385	0.199647	0.196748	0.101141	0.0956071	0.29789	0.11734	0.310617
A3	NP	model3	population_averaged	9.62378	P	3	0.197744	0.00147962	0.194844	0.200644	0.197744	0.101647	0.0960977	0.299391	0.117933	0.31218
A3	NP	model3	population_averaged	9.68733	P	3	0.198735	0.00147962	0.195835	0.201635	0.198735	0.102124	0.096611	0.300859	0.118543	0.313706
A3	NP	model3	population_averaged	9.75087	P	3	0.19972	0.00147893	0.196822	0.202619	0.19972	0.102573	0.0971471	0.302293	0.119171	0.315195
A3	NP	model3	population_averaged	9.81442	P	3	0.200705	0.00147918	0.197806	0.203605	0.200705	0.103022	0.0976833	0.303728	0.119798	0.316684
A3	NP	model3	population_averaged	9.87796	P	3	0.20168	0.00147751	0.198784	0.204576	0.20168	0.103422	0.0982586	0.305102	0.120457	0.318108
A3	NP	model3	population_averaged	9.94151	P	3	0.202654	0.0014764	0.19976	0.205548	0.202654	0.103814	0.0988395	0.306468	0.121119	0.319523
A3	NP	model3	population_averaged	10.0051	P	3	0.203624	0.00147541	0.200732	0.206516	0.203624	0.104193	0.0994314	0.307817	0.12179	0.320919
A3	NP	model3	population_averaged	10.0686	P	3	0.204585	0.00147298	0.201698	0.207472	0.204585	0.10453	0.100056	0.309115	0.122486	0.322259
A3	NP	model3	population_averaged	10.1321	P	3	0.205546	0.00147153	0.202662	0.20843	0.205546	0.104866	0.10068	0.310412	0.123182	0.323599
A3	NP	model3	population_averaged	10.1957	P	3	0.206498	0.00146903	0.203619	0.209377	0.206498	0.105168	0.10133	0.311666	0.123898	0.324891
A3	NP	model3	population_averaged	10.2592	P	3	0.207445	0.00146636	0.204571	0.210319	0.207445	0.10545	0.101995	0.312895	0.124626	0.326156
A3	NP	model3	population_averaged	10.3228	P	3	0.208392	0.00146467	0.205522	0.211263	0.208392	0.105731	0.102661	0.314124	0.125353	0.32742
A3	NP	model3	population_averaged	10.3863	P	3	0.209324	0.00146089	0.206461	0.212188	0.209324	0.10596	0.103365	0.315284	0.126109	0.32861
A3	NP	model3	population_averaged	10.4499	P	3	0.210256	0.00145815	0.207398	0.213114	0.210256	0.106188	0.104068	0.316444	0.126865	0.3298
A3	NP	model3	population_averaged	10.5134	P	3	0.211182	0.00145527	0.208329	0.214034	0.211182	0.106396	0.104786	0.317578	0.127631	0.330961
A3	NP	model3	population_averaged	10.577	P	3	0.212097	0.00145159	0.209252	0.214942	0.212097	0.106572	0.105525	0.318669	0.128413	0.332076
A3	NP	model3	population_averaged	10.6405	P	3	0.213012	0.00144898	0.210172	0.215852	0.213012	0.106748	0.106264	0.31976	0.129194	0.333191
A3	NP	model3	population_averaged	10.7041	P	3	0.213913	0.0014452	0.21108	0.216746	0.213913	0.106886	0.107027	0.320799	0.129992	0.334249
A3	NP	model3	population_averaged	10.7676	P	3	0.21481	0.00144183	0.211984	0.217636	0.21481	0.107013	0.107797	0.321822	0.130796	0.335289
A3	NP	model3	population_averaged	10.8311	P	3	0.215703	0.00143919	0.212883	0.218524	0.215703	0.107132	0.108571	0.322836	0.131602	0.336319
A3	NP	model3	population_averaged	10.8947	P	3	0.216579	0.00143522	0.213766	0.219392	0.216579	0.107211	0.109369	0.32379	0.132423	0.337286
A3	NP	model3	population_averaged	10.9582	P	3	0.217455	0.00143242	0.214648	0.220263	0.217455	0.107289	0.110166	0.324745	0.133245	0.338253
A3	NP	model3	population_averaged	11.0218	P	3	0.21832	0.00142935	0.215518	0.221121	0.21832	0.107345	0.110975	0.325665	0.134073	0.339182
A3	NP	model3	population_averaged	11.0853	P	3	0.219173	0.00142614	0.216378	0.221968	0.219173	0.107378	0.111795	0.326552	0.134908	0.340075
A3	NP	model3	population_averaged	11.1489	P	3	0.220027	0.00142415	0.217235	0.222818	0.220027	0.107412	0.112615	0.327439	0.135743	0.340969
A3	NP	model3	population_averaged	11.2124	P	3	0.220858	0.00142095	0.218073	0.223643	0.220858	0.107408	0.11345	0.328266	0.136585	0.341798
A3	NP	model3	population_averaged	11.276	P	3	0.221686	0.00141872	0.218906	0.224467	0.221686	0.1074	0.114287	0.329086	0.137429	0.34262
A3	NP	model3	population_averaged	11.3395	P	3	0.222508	0.00141703	0.21973	0.225285	0.222508	0.107381	0.115127	0.329888	0.138273	0.343422
A3	NP	model3	population_averaged	11.403	P	3	0.223309	0.00141469	0.220536	0.226082	0.223309	0.107333	0.115976	0.330642	0.13912	0.344172
A3	NP	model3	population_averaged	11.4666	P	3	0.22411	0.00141364	0.22134	0.226881	0.22411	0.107286	0.116825	0.331396	0.139967	0.344923
A3	NP	model3	population_averaged	11.5301	P	3	0.224893	0.00141219	0.222125	0.227661	0.224893	0.107215	0.117677	0.332108	0.140812	0.345628
A3	NP	model3	population_averaged	11.5937	P	3	0.225665	0.00141114	0.222899	0.22843	0.225665	0.107132	0.118532	0.332797	0.141657	0.346309
A3	NP	model3	population_averaged	11.6572	P	3	0.226436	0.00141135	0.22367	0.229202	0.226436	0.107048	0.119387	0.333484	0.142502	0.346988
A3	NP	model3	population_averaged	11.7208	P	3	0.227176	0.00141035	0.224412	0.22994	0.227176	0.106933	0.120243	0.334109	0.14334	0.347601
A3	NP	model3	population_averaged	11.7843	P	3	0.227916	0.0014107	0.225151	0.230681	0.227916	0.106818	0.121098	0.334734	0.144177	0.348214
A3	NP	model3	population_averaged	11.8479	P	3	0.228642	0.00141133	0.225876	0.231409	0.228642	0.106692	0.121951	0.335334	0.14501	0.3488
A3	NP	model3	population_averaged	11.9114	P	3	0.229348	0.00141174	0.226581	0.232115	0.229348	0.106548	0.1228	0.335897	0.145835	0.349346
A3	NP	model3	population_averaged	11.975	P	3	0.230054	0.0014135	0.227284	0.232825	0.230054	0.106405	0.12365	0.336459	0.146659	0.349892
A3	NP	model3	population_averaged	12.0385	P	3	0.230732	0.00141455	0.227959	0.233504	0.230732	0.106242	0.12449	0.336974	0.147469	0.350388
A3	NP	model3	population_averaged	12.102	P	3	0.231402	0.00141634	0.228626	0.234178	0.231402	0.106074	0.125328	0.337476	0.148276	0.35087
A3	NP	model3	population_averaged	12.1656	P	3	0.232065	0.00141904	0.229284	0.234846	0.232065	0.105903	0.126163	0.337968	0.149078	0.351342
A3	NP	model3	population_averaged	12.2291	P	3	0.232696	0.00142082	0.229911	0.235481	0.232696	0.105714	0.126983	0.33841	0.14986	0.351761
A3	NP	model3	population_averaged	12.2927	P	3	0.233327	0.00142389	0.230536	0.236118	0.233327	0.105525	0.127803	0.338852	0.150642	0.35218
A3	NP	model3	population_averaged	12.3562	P	3	0.233937	0.0014268	0.23114	0.236733	0.233937	0.105327	0.12861	0.339263	0.151409	0.352567
A3	NP	model3	population_averaged	12.4198	P	3	0.234527	0.00142972	0.231725	0.237329	0.234527	0.105121	0.129407	0.339648	0.152161	0.352926
A3	NP	model3	population_averaged	12.4833	P	3	0.235118	0.0014339	0.232307	0.237928	0.235118	0.104915	0.130203	0.340032	0.152914	0.353284
A3	NP	model3	population_averaged	12.5469	P	3	0.23567	0.00143678	0.232853	0.238486	0.23567	0.104697	0.130973	0.340366	0.153635	0.35359
A3	NP	model3	population_averaged	12.6104	P	3	0.236218	0.00144064	0.233394	0.239041	0.236218	0.104478	0.13174	0.340695	0.154353	0.353891
A3	NP	model3	population_averaged	12.674	P	3	0.236753	0.00144489	0.233921	0.239585	0.236753	0.104256	0.132497	0.341009	0.155059	0.354176
A3	NP	model3	population_averaged	12.7375	P	3	0.237257	0.00144828	0.234419	0.240096	0.237257	0.104027	0.13323	0.341284	0.155738	0.354421
A3	NP	model3	population_averaged	12.801	P	3	0.237761	0.00145285	0.234914	0.240609	0.237761	0.103799	0.133963	0.34156	0.156416	0.354666
A3	NP	model3	population_averaged	12.8646	P	3	0.238235	0.0014566	0.23538	0.24109	0.238235	0.103566	0.134669	0.341801	0.157065	0.354876
A3	NP	model3	population_averaged	12.9281	P	3	0.238694	0.00146049	0.235831	0.241556	0.238694	0.103332	0.135362	0.342026	0.157699	0.355069
A3	NP	model3	population_averaged	12.9917	P	3	0.23915	0.00146539	0.236278	0.242023	0.23915	0.103098	0.136053	0.342248	0.158331	0.355259
A3	NP	model3	population_averaged	13.0552	P	3	0.239563	0.00146845	0.236684	0.242441	0.239563	0.102861	0.136701	0.342424	0.158917	0.355401
A3	NP	model3	population_averaged	13.1188	P	3	0.239975	0.00147261	0.237088	0.242861	0.239975	0.102625	0.13735	0.3426	0.159503	0.355544
A3	NP	model3	population_averaged	13.1823	P	3	0.240367	0.00147651	0.237473	0.243261	0.240367	0.102389	0.137978	0.342756	0.160067	0.355666
A3	NP	model3	population_averaged	13.2459	P	3	0.240732	0.00147964	0.237832	0.243632	0.240732	0.102154	0.138578	0.342886	0.1606	0.355762
A3	NP	model3	population_averaged	13.3094	P	3	0.241097	0.00148383	0.238188	0.244005	0.241097	0.101919	0.139178	0.343016	0.161134	0.355857
A3	NP	model3	population_averaged	13.3729	P	3	0.241423	0.00148645	0.23851	0.244337	0.241423	0.101687	0.139736	0.343111	0.161623	0.355917
A3	NP	model3	population_averaged	13.4365	P	3	0.24174	0.00148944	0.238821	0.24466	0.24174	0.101457	0.140284	0.343197	0.162101	0.355969
A3	NP	model3	population_averaged	13.5	P	3	0.242049	0.00149288	0.239123	0.244975	0.242049	0.101227	0.140821	0.343276	0.162569	0.356013
A3	NP	model3	population_averaged	13.5636	P	3	0.242318	0.00149456	0.239389	0.245247	0.242318	0.101004	0.141314	0.343322	0.16299	0.356024
A3	NP	model3	population_averaged	13.6271	P	3	0.242587	0.00149726	0.239652	0.245522	0.242587	0.100781	0.141806	0.343368	0.16341	0.356034
A3	NP	model3	population_averaged	13.6907	P	3	0.24283	0.00149908	0.239892	0.245768	0.24283	0.100564	0.142266	0.343394	0.163797	0.356024
A3	NP	model3	population_averaged	13.7542	P	3	0.243051	0.00150037	0.240111	0.245992	0.243051	0.100351	0.1427	0.343402	0.164157	0.355997
A3	NP	model3	population_averaged	13.8178	P	3	0.243273	0.00150266	0.240327	0.246218	0.243273	0.100138	0.143134	0.343411	0.164517	0.35597
A3	NP	model3	population_averaged	13.8813	P	3	0.24345	0.00150273	0.240505	0.246396	0.24345	0.0999373	0.143513	0.343388	0.16482	0.355912
A3	NP	model3	population_averaged	13.9449	P	3	0.243625	0.00150356	0.240678	0.246572	0.243625	0.0997373	0.143888	0.343362	0.165118	0.355851
A3	NP	model3	population_averaged	14.0084	P	3	0.243785	0.00150432	0.240837	0.246734	0.243785	0.0995418	0.144243	0.343327	0.165398	0.355781
A3	NP	model3	population_averaged	14.0719	P	3	0.243914	0.00150367	0.240966	0.246861	0.243914	0.0993568	0.144557	0.343271	0.165634	0.35569
A3	NP	model3	population_averaged	14.1355	P	3	0.244042	0.00150405	0.241094	0.24699	0.244042	0.0991718	0.14487	0.343214	0.165871	0.355598
A3	NP	model3	population_averaged	14.199	P	3	0.24414	0.00150304	0.241194	0.247086	0.24414	0.0989984	0.145142	0.343139	0.166065	0.355489
A3	NP	model3	population_averaged	14.2626	P	3	0.244224	0.00150197	0.24128	0.247168	0.244224	0.0988303	0.145394	0.343055	0.166239	0.355371
A3	NP	model3	population_averaged	14.3261	P	3	0.244306	0.00150173	0.241362	0.247249	0.244306	0.0986634	0.145642	0.342969	0.166409	0.355251
A3	NP	model3	population_averaged	14.3897	P	3	0.244347	0.00149927	0.241409	0.247286	0.244347	0.0985139	0.145833	0.342861	0.166522	0.35511
A3	NP	model3	population_averaged	14.4532	P	3	0.244389	0.00149788	0.241453	0.247325	0.244389	0.0983644	0.146024	0.342753	0.166635	0.354968
A3	NP	model3	population_averaged	14.5168	P	3	0.244413	0.00149606	0.24148	0.247345	0.244413	0.0982236	0.146189	0.342636	0.166721	0.354819
A3	NP	model3	population_averaged	14.5803	P	3	0.244414	0.00149341	0.241487	0.247341	0.244414	0.0980939	0.14632	0.342508	0.166774	0.354658
A3	NP	model3	population_averaged	14.6438	P	3	0.244415	0.00149188	0.241491	0.247339	0.244415	0.0979642	0.146451	0.34238	0.166826	0.354498
A3	NP	model3	population_averaged	14.7074	P	3	0.244386	0.00148869	0.241468	0.247304	0.244386	0.0978515	0.146534	0.342238	0.166832	0.354324
A3	NP	model3	population_averaged	14.7709	P	3	0.24435	0.00148605	0.241437	0.247263	0.24435	0.0977427	0.146607	0.342093	0.166826	0.354148
A3	NP	model3	population_averaged	14.8345	P	3	0.244307	0.00148393	0.241399	0.247216	0.244307	0.097638	0.146669	0.341945	0.16681	0.35397
A3	NP	model3	population_averaged	14.898	P	3	0.244237	0.00148032	0.241335	0.247138	0.244237	0.0975505	0.146686	0.341787	0.16675	0.353782
A3	NP	model3	population_averaged	14.9616	P	3	0.244166	0.00147793	0.24127	0.247063	0.244166	0.0974631	0.146703	0.341629	0.16669	0.353595
A3	NP	model3	population_averaged	15.0251	P	3	0.244078	0.0014749	0.241188	0.246969	0.244078	0.0973881	0.14669	0.341466	0.166601	0.353403
A3	NP	model3	population_averaged	15.0887	P	3	0.243977	0.00147174	0.241093	0.246862	0.243977	0.0973224	0.146655	0.3413	0.166489	0.353208
A3	NP	model3	population_averaged	15.1522	P	3	0.243876	0.00146987	0.240995	0.246757	0.243876	0.0972567	0.146619	0.341133	0.166377	0.353012
A3	NP	model3	population_averaged	15.2158	P	3	0.24375	0.00146626	0.240876	0.246623	0.24375	0.0972115	0.146538	0.340961	0.166221	0.352814
A3	NP	model3	population_averaged	15.2793	P	3	0.243622	0.00146383	0.240753	0.246491	0.243622	0.0971676	0.146454	0.340789	0.166062	0.352615
A3	NP	model3	population_averaged	15.3428	P	3	0.243486	0.00146173	0.240621	0.246351	0.243486	0.0971305	0.146356	0.340617	0.16589	0.352416
A3	NP	model3	population_averaged	15.4064	P	3	0.243336	0.00145888	0.240477	0.246196	0.243336	0.0971079	0.146228	0.340444	0.165689	0.352218
A3	NP	model3	population_averaged	15.4699	P	3	0.243186	0.00145746	0.240329	0.246042	0.243186	0.0970853	0.146101	0.340271	0.165488	0.352019
A3	NP	model3	population_averaged	15.5335	P	3	0.243023	0.00145525	0.240171	0.245875	0.243023	0.0970772	0.145946	0.3401	0.165262	0.351824
A3	NP	model3	population_averaged	15.597	P	3	0.242855	0.00145359	0.240006	0.245704	0.242855	0.0970753	0.14578	0.33993	0.165025	0.35163
A3	NP	model3	population_averaged	15.6606	P	3	0.242686	0.00145316	0.239838	0.245534	0.242686	0.097075	0.145611	0.339761	0.164785	0.351437
A3	NP	model3	population_averaged	15.7241	P	3	0.242505	0.00145135	0.23966	0.245349	0.242505	0.0970928	0.145412	0.339598	0.164517	0.351251
A3	NP	model3	population_averaged	15.7877	P	3	0.242324	0.00145108	0.23948	0.245168	0.242324	0.0971107	0.145213	0.339435	0.164249	0.351066
A3	NP	model3	population_averaged	15.8512	P	3	0.242139	0.00145091	0.239296	0.244983	0.242139	0.0971371	0.145002	0.339276	0.163971	0.350886
A3	NP	model3	population_averaged	15.9148	P	3	0.241951	0.00145061	0.239108	0.244794	0.241951	0.0971735	0.144777	0.339124	0.163679	0.350713
A3	NP	model3	population_averaged	15.9783	P	3	0.241762	0.0014519	0.238917	0.244608	0.241762	0.09721	0.144552	0.338972	0.163387	0.35054
A3	NP	model3	population_averaged	16.0418	P	3	0.241572	0.00145213	0.238726	0.244418	0.241572	0.0972607	0.144311	0.338833	0.163082	0.350381
A3	NP	model3	population_averaged	16.1054	P	3	0.241381	0.00145346	0.238533	0.24423	0.241381	0.0973143	0.144067	0.338696	0.162774	0.350224
A3	NP	model3	population_averaged	16.1689	P	3	0.241192	0.00145574	0.238338	0.244045	0.241192	0.0973712	0.14382	0.338563	0.162464	0.350072
A3	NP	model3	population_averaged	16.2325	P	3	0.241005	0.00145711	0.238149	0.24386	0.241005	0.0974402	0.143564	0.338445	0.162146	0.349936
A3	NP	model3	population_averaged	16.296	P	3	0.240818	0.00146015	0.237956	0.243679	0.240818	0.0975093	0.143308	0.338327	0.161829	0.3498
A3	NP	model3	population_averaged	16.3596	P	3	0.240636	0.0014629	0.237769	0.243503	0.240636	0.0975863	0.14305	0.338222	0.161511	0.349679
A3	NP	model3	population_averaged	16.4231	P	3	0.240458	0.00146599	0.237585	0.243332	0.240458	0.0976689	0.14279	0.338127	0.161192	0.349567
A3	NP	model3	population_averaged	16.4867	P	3	0.240281	0.00147078	0.237398	0.243164	0.240281	0.0977516	0.142529	0.338032	0.160873	0.349456
A3	NP	model3	population_averaged	16.5502	P	3	0.240118	0.00147399	0.237229	0.243007	0.240118	0.0978453	0.142273	0.337963	0.160561	0.349371
A3	NP	model3	population_averaged	16.6137	P	3	0.239956	0.00147884	0.237057	0.242854	0.239956	0.0979396	0.142016	0.337896	0.16025	0.349288
A3	NP	model3	population_averaged	16.6773	P	3	0.239801	0.00148423	0.236892	0.24271	0.239801	0.098037	0.141764	0.337838	0.159943	0.349216
A3	NP	model3	population_averaged	16.7408	P	3	0.23966	0.0014891	0.236742	0.242579	0.23966	0.0981406	0.14152	0.337801	0.159646	0.349165
A3	NP	model3	population_averaged	16.8044	P	3	0.23952	0.00149579	0.236588	0.242451	0.23952	0.0982442	0.141275	0.337764	0.15935	0.349114
A3	NP	model3	population_averaged	16.8679	P	3	0.239399	0.00150169	0.236455	0.242342	0.239399	0.098353	0.141046	0.337752	0.15907	0.349088
A3	NP	model3	population_averaged	16.9315	P	3	0.239286	0.00150848	0.236329	0.242242	0.239286	0.0984637	0.140822	0.337749	0.158797	0.349073
A3	NP	model3	population_averaged	16.995	P	3	0.239176	0.00151679	0.236203	0.242149	0.239176	0.098575	0.140601	0.337751	0.158527	0.349062
A3	NP	model3	population_averaged	17.0586	P	3	0.239096	0.00152374	0.236109	0.242083	0.239096	0.0986905	0.140405	0.337786	0.158286	0.349086
A3	NP	model3	population_averaged	17.1221	P	3	0.239016	0.00153268	0.236012	0.24202	0.239016	0.0988061	0.14021	0.337822	0.158045	0.349111
A3	NP	model3	population_averaged	17.1857	P	3	0.238956	0.00154187	0.235933	0.241978	0.238956	0.0989229	0.140033	0.337878	0.157823	0.349156
A3	NP	model3	population_averaged	17.2492	P	3	0.238915	0.00155126	0.235875	0.241956	0.238915	0.0990409	0.139875	0.337956	0.157622	0.349223
A3	NP	model3	population_averaged	17.3127	P	3	0.238875	0.00156276	0.235812	0.241938	0.238875	0.099159	0.139716	0.338034	0.157421	0.349291
A3	NP	model3	population_averaged	17.3763	P	3	0.238874	0.00157338	0.23579	0.241958	0.238874	0.0992771	0.139597	0.338151	0.157262	0.349398
A3	NP	model3	population_averaged	17.4398	P	3	0.23888	0.00158578	0.235771	0.241988	0.23888	0.0993953	0.139484	0.338275	0.15711	0.349512
A3	NP	model3	population_averaged	17.5034	P	3	0.238897	0.00159966	0.235761	0.242032	0.238897	0.099513	0.139384	0.33841	0.156971	0.349638
A3	NP	model3	population_averaged	17.5669	P	3	0.238953	0.00161336	0.235791	0.242115	0.238953	0.099629	0.139324	0.338582	0.156876	0.349802
A3	NP	model3	population_averaged	17.6305	P	3	0.23901	0.00162957	0.235816	0.242204	0.23901	0.0997451	0.139265	0.338755	0.15678	0.349966
A3	NP	model3	population_averaged	17.694	P	3	0.239101	0.00164638	0.235874	0.242328	0.239101	0.0998584	0.139242	0.338959	0.156724	0.350162
A3	NP	model3	population_averaged	17.7576	P	3	0.239214	0.00166471	0.235951	0.242477	0.239214	0.09997	0.139244	0.339184	0.156693	0.35038
A3	NP	model3	population_averaged	17.8211	P	3	0.239327	0.00168575	0.236023	0.242631	0.239327	0.100082	0.139246	0.339409	0.156662	0.350597
A3	NP	model3	population_averaged	17.8847	P	3	0.239501	0.00170695	0.236156	0.242847	0.239501	0.100187	0.139314	0.339688	0.156702	0.35087
A3	NP	model3	population_averaged	17.9482	P	3	0.239677	0.00173113	0.236284	0.24307	0.239677	0.100292	0.139385	0.339969	0.156743	0.351143
A3	NP	model3	population_averaged	18.0117	P	3	0.239876	0.00175747	0.236431	0.243321	0.239876	0.100394	0.139482	0.34027	0.156812	0.351438
A3	NP	model3	population_averaged	18.0753	P	3	0.240118	0.00178564	0.236618	0.243618	0.240118	0.100491	0.139627	0.340609	0.156932	0.351772
A3	NP	model3	population_averaged	18.1388	P	3	0.24036	0.00181703	0.236799	0.243922	0.24036	0.100587	0.139773	0.340948	0.157052	0.352105
A3	NP	model3	population_averaged	18.2024	P	3	0.240655	0.00185054	0.237028	0.244282	0.240655	0.100677	0.139979	0.341332	0.157235	0.352483
A3	NP	model3	population_averaged	18.2659	P	3	0.240969	0.00188718	0.23727	0.244668	0.240969	0.100763	0.140206	0.341732	0.15744	0.352879
A3	NP	model3	population_averaged	18.3295	P	3	0.241291	0.0019271	0.237514	0.245068	0.241291	0.100848	0.140443	0.342139	0.157655	0.353281
A3	NP	model3	population_averaged	18.393	P	3	0.241681	0.00196996	0.23782	0.245542	0.241681	0.100923	0.140758	0.342603	0.157952	0.353741
A3	NP	model3	population_averaged	18.4566	P	3	0.242071	0.00201645	0.238118	0.246023	0.242071	0.100997	0.141074	0.343068	0.158248	0.354201
A3	NP	model3	population_averaged	18.5201	P	3	0.242499	0.00206651	0.238449	0.24655	0.242499	0.101065	0.141434	0.343564	0.158592	0.354694
A3	NP	model3	population_averaged	18.5836	P	3	0.242969	0.00212044	0.238813	0.247125	0.242969	0.101126	0.141842	0.344095	0.158985	0.355222
A3	NP	model3	population_averaged	18.6472	P	3	0.243438	0.00217798	0.239169	0.247707	0.243438	0.101188	0.142251	0.344626	0.159378	0.355749
A3	NP	model3	population_averaged	18.7107	P	3	0.24398	0.00224009	0.239589	0.24837	0.24398	0.101237	0.142743	0.345216	0.159859	0.356337
A3	NP	model3	population_averaged	18.7743	P	3	0.244532	0.00230612	0.240012	0.249052	0.244532	0.101284	0.143249	0.345816	0.160353	0.356934
A3	NP	model3	population_averaged	18.8378	P	3	0.245106	0.00237616	0.240449	0.249764	0.245106	0.101327	0.14378	0.346433	0.160873	0.357549
A3	NP	model3	population_averaged	18.9014	P	3	0.245745	0.00245143	0.24094	0.25055	0.245745	0.101359	0.144387	0.347104	0.161473	0.358217
A3	NP	model3	population_averaged	18.9649	P	3	0.246384	0.00253028	0.241425	0.251343	0.246384	0.10139	0.144994	0.347774	0.162072	0.358886
A3	NP	model3	population_averaged	19.0285	P	3	0.247078	0.00261436	0.241954	0.252202	0.247078	0.101412	0.145666	0.34849	0.162739	0.359601
A3	NP	model3	population_averaged	19.092	P	3	0.247806	0.00270313	0.242508	0.253104	0.247806	0.101428	0.146377	0.349234	0.163447	0.360344
A3	NP	model3	population_averaged	19.1556	P	3	0.248533	0.00279519	0.243055	0.254012	0.248533	0.101444	0.147089	0.349978	0.164154	0.361087
A5	NP	model3	population_averaged	0.155556	Negative	3	0.0461763	0.0109454	0.0247233	0.0676293	0.0461763	0.0160677	0.0301086	0.062244	0.0277505	0.0572702
A5	NP	model3	population_averaged	0.218543	Negative	3	0.0387769	0.010301	0.0185868	0.0589669	0.0387769	0.0158631	0.0229137	0.05464	0.0205856	0.0497295
A5	NP	model3	population_averaged	0.281531	Negative	3	0.0313777	0.00968512	0.0123949	0.0503605	0.0313777	0.0156586	0.0157191	0.0470363	0.013421	0.0421891
A5	NP	model3	population_averaged	0.344519	Negative	3	0.024368	0.00912001	0.00649273	0.0422432	0.024368	0.0153834	0.00898456	0.0397513	0.00672689	0.0349894
A5	NP	model3	population_averaged	0.407507	Negative	3	0.0180688	0.00861882	0.0011759	0.0349617	0.0180688	0.0149792	0.00308962	0.033048	0.00089135	0.0284117
A5	NP	model3	population_averaged	0.470494	Negative	3	0.0117711	0.00815383	-0.00421037	0.0277526	0.0117711	0.014575	-0.00280382	0.0263461	-0.00494269	0.0218355
A5	NP	model3	population_averaged	0.533482	Negative	3	0.00624022	0.00775216	-0.00895401	0.0214345	0.00624022	0.0140345	-0.00779432	0.0202748	-0.00985366	0.0159329
A5	NP	model3	population_averaged	0.59647	Negative	3	0.00102751	0.00739723	-0.0134711	0.0155261	0.00102751	0.0134379	-0.0124104	0.0144654	-0.0143819	0.0103101
A5	NP	model3	population_averaged	0.659457	Negative	3	-0.00411605	0.00708519	-0.018003	0.00977091	-0.00411605	0.01283	-0.0169461	0.00871396	-0.0188281	0.00474876
A5	NP	model3	population_averaged	0.722445	Negative	3	-0.00826197	0.00682842	-0.0216457	0.00512173	-0.00826197	0.0120507	-0.0203127	0.00378873	-0.0220797	6.87468e-05
A5	NP	model3	population_averaged	0.785433	Negative	3	-0.0124025	0.00661007	-0.0253583	0.000553214	-0.0124025	0.0112714	-0.0236739	-0.00113113	-0.025326	-0.0046059
A5	NP	model3	population_averaged	0.848421	Negative	3	-0.0161064	0.00643253	-0.0287141	-0.00349861	-0.0161064	0.0104211	-0.0265274	-0.0056853	-0.028054	-0.00889161
A5	NP	model3	population_averaged	0.911408	Negative	3	-0.0191984	0.00628931	-0.0315255	-0.00687138	-0.0191984	0.00947099	-0.0286694	-0.00972744	-0.0300554	-0.0126326
A5	NP	model3	population_averaged	0.974396	Negative	3	-0.0222818	0.00618096	-0.0343965	-0.0101671	-0.0222818	0.00852092	-0.0308027	-0.0137609	-0.0320483	-0.016365
A5	NP	model3	population_averaged	1.03738	Negative	3	-0.0245796	0.00609401	-0.0365239	-0.0126353	-0.0245796	0.0074502	-0.0320298	-0.0171294	-0.0331166	-0.019392
A5	NP	model3	population_averaged	1.10037	Negative	3	-0.0266344	0.00603071	-0.0384545	-0.0148142	-0.0266344	0.00634346	-0.0329778	-0.0202909	-0.0339005	-0.0221999
A5	NP	model3	population_averaged	1.16336	Negative	3	-0.0285554	0.00599178	-0.0402993	-0.0168115	-0.0285554	0.00521938	-0.0337748	-0.023336	-0.0345305	-0.0248855
A5	NP	model3	population_averaged	1.22635	Negative	3	-0.029606	0.00595279	-0.0412735	-0.0179386	-0.029606	0.00397222	-0.0335783	-0.0256338	-0.034148	-0.0267815
A5	NP	model3	population_averaged	1.28933	Negative	3	-0.0306412	0.00593396	-0.0422717	-0.0190106	-0.0306412	0.00272564	-0.0333668	-0.0279155	-0.03375	-0.0286619
A5	NP	model3	population_averaged	1.35232	Negative	3	-0.0312078	0.00591898	-0.042809	-0.0196066	-0.0312078	0.00142275	-0.0326306	-0.0297851	-0.0328156	-0.0301116
A5	NP	model3	population_averaged	1.41531	Negative	3	-0.0312626	0.00590213	-0.0428308	-0.0196945	-0.0312626	0.000158167	-0.0314208	-0.0311045	-0.031402	-0.0310907
A5	NP	model3	population_averaged	1.4783	Negative	3	-0.0312971	0.00589968	-0.0428605	-0.0197337	-0.0312971	0.00133605	-0.0326332	-0.0299611	-0.0320874	-0.0297545
A5	NP	model3	population_averaged	1.54129	Negative	3	-0.0305537	0.00588079	-0.04208	-0.0190274	-0.0305537	0.00278932	-0.033343	-0.0277644	-0.032284	-0.0273359
A5	NP	model3	population_averaged	1.60427	Negative	3	-0.0296337	0.0058665	-0.0411321	-0.0181354	-0.0296337	0.00426303	-0.0338968	-0.0253707	-0.0323528	-0.0247205
A5	NP	model3	population_averaged	1.66726	Negative	3	-0.0285265	0.00585608	-0.0400045	-0.0170486	-0.0285265	0.00575298	-0.0342795	-0.0227736	-0.0322436	-0.0219
A5	NP	model3	population_averaged	1.73025	Negative	3	-0.0266838	0.00582587	-0.0381025	-0.0152651	-0.0266838	0.00731136	-0.0339951	-0.0193724	-0.031439	-0.0182649
A5	NP	model3	population_averaged	1.79324	Negative	3	-0.0248118	0.00580374	-0.0361871	-0.0134364	-0.0248118	0.00886982	-0.0336816	-0.0159419	-0.0306052	-0.0146006
A5	NP	model3	population_averaged	1.85622	Negative	3	-0.0224616	0.00577171	-0.0337741	-0.011149	-0.0224616	0.0104619	-0.0329235	-0.0119996	-0.0293112	-0.0104191
A5	NP	model3	population_averaged	1.91921	Negative	3	-0.0196972	0.00573149	-0.0309309	-0.00846352	-0.0196972	0.0120827	-0.03178	-0.0076145	-0.0276186	-0.00579011
A5	NP	model3	population_averaged	1.9822	Negative	3	-0.0168979	0.00569809	-0.0280662	-0.00572965	-0.0168979	0.0137035	-0.0306014	-0.00319437	-0.0258909	-0.00112615
A5	NP	model3	population_averaged	2.04519	Negative	3	-0.0133613	0.00564513	-0.0244257	-0.00229684	-0.0133613	0.0153601	-0.0287214	0.00199883	-0.0234412	0.00431708
A5	NP	model3	population_averaged	2.10818	Negative	3	-0.00970249	0.00559546	-0.0206696	0.00126461	-0.00970249	0.0170209	-0.0267234	0.00731845	-0.0208712	0.00988748
A5	NP	model3	population_averaged	2.17116	Negative	3	-0.00582033	0.00554607	-0.0166906	0.00504996	-0.00582033	0.0186861	-0.0245064	0.0128657	-0.018078	0.0156864
A5	NP	model3	population_averaged	2.23415	Negative	3	-0.00134151	0.00548435	-0.0120908	0.00940782	-0.00134151	0.0203642	-0.0217057	0.0190227	-0.0146884	0.0220979
A5	NP	model3	population_averaged	2.29714	Negative	3	0.0031824	0.00542931	-0.00745905	0.0138239	0.0031824	0.0220424	-0.01886	0.0252248	-0.0112538	0.0285544
A5	NP	model3	population_averaged	2.36013	Negative	3	0.00816607	0.00536871	-0.00235661	0.0186887	0.00816607	0.0237172	-0.0155511	0.0318833	-0.00734972	0.0354675
A5	NP	model3	population_averaged	2.42311	Negative	3	0.013472	0.00530707	0.00307016	0.0238739	0.013472	0.0253898	-0.0119178	0.0388618	-0.00311688	0.0427009
A5	NP	model3	population_averaged	2.4861	Negative	3	0.0188293	0.00525289	0.00853363	0.0291249	0.0188293	0.0270625	-0.00823318	0.0458918	0.00116728	0.0499856
A5	NP	model3	population_averaged	2.54909	Negative	3	0.0248445	0.00519067	0.0146708	0.0350182	0.0248445	0.028708	-0.0038635	0.0535525	0.00614063	0.0578982
A5	NP	model3	population_averaged	2.61208	Negative	3	0.0309432	0.00513592	0.0208768	0.0410096	0.0309432	0.0303523	0.000590924	0.0612955	0.0111989	0.0658929
A5	NP	model3	population_averaged	2.67507	Negative	3	0.0372782	0.00508566	0.0273103	0.0472461	0.0372782	0.0319809	0.00529731	0.0692591	0.0165086	0.0741063
A5	NP	model3	population_averaged	2.73805	Negative	3	0.044071	0.0050352	0.034202	0.05394	0.044071	0.0335744	0.0104965	0.0776454	0.0223098	0.0827379
A5	NP	model3	population_averaged	2.80104	Negative	3	0.0509256	0.00499403	0.0411373	0.0607139	0.0509256	0.035168	0.0157576	0.0860936	0.0281729	0.0914314
A5	NP	model3	population_averaged	2.86403	Negative	3	0.0581881	0.00495533	0.0484757	0.0679006	0.0581881	0.0367134	0.0214747	0.0949015	0.0344866	0.100478
A5	NP	model3	population_averaged	2.92702	Negative	3	0.065691	0.00492276	0.0560424	0.0753396	0.065691	0.0382345	0.0274565	0.103925	0.0410624	0.109738
A5	NP	model3	population_averaged	2.99	Negative	3	0.07327	0.00490023	0.0636656	0.0828745	0.07327	0.0397539	0.0335161	0.113024	0.0477157	0.119072
A5	NP	model3	population_averaged	3.05299	Negative	3	0.0813687	0.00487838	0.071807	0.0909303	0.0813687	0.0411815	0.0401872	0.12255	0.0549665	0.12882
A5	NP	model3	population_averaged	3.11598	Negative	3	0.0895395	0.00486677	0.0800007	0.0990784	0.0895395	0.0426091	0.0469304	0.132149	0.0622895	0.138642
A5	NP	model3	population_averaged	3.17897	Negative	3	0.0979313	0.00486209	0.0884016	0.107461	0.0979313	0.0439947	0.0539366	0.141926	0.069868	0.148635
A5	NP	model3	population_averaged	3.24195	Negative	3	0.106647	0.00486127	0.0971191	0.116175	0.106647	0.0453091	0.0613381	0.151956	0.0778292	0.158872
A5	NP	model3	population_averaged	3.30494	Negative	3	0.115442	0.00487068	0.105895	0.124988	0.115442	0.0466237	0.0688178	0.162065	0.0858688	0.169188
A5	NP	model3	population_averaged	3.36793	Negative	3	0.124555	0.00488213	0.114986	0.134124	0.124555	0.0478427	0.0767124	0.172398	0.0943045	0.179713
A5	NP	model3	population_averaged	3.43092	Negative	3	0.133841	0.00489997	0.124237	0.143445	0.133841	0.0490256	0.0848158	0.182867	0.102942	0.190369
A5	NP	model3	population_averaged	3.49391	Negative	3	0.143233	0.00492646	0.133577	0.152889	0.143233	0.0501969	0.0930359	0.19343	0.111694	0.201118
A5	NP	model3	population_averaged	3.55689	Negative	3	0.152952	0.00494968	0.143251	0.162653	0.152952	0.0512314	0.101721	0.204183	0.120882	0.212037
A5	NP	model3	population_averaged	3.61988	Negative	3	0.162759	0.00498155	0.152995	0.172523	0.162759	0.0522661	0.110493	0.215025	0.130157	0.223044
A5	NP	model3	population_averaged	3.68287	Negative	3	0.172741	0.00501524	0.162911	0.182571	0.172741	0.0532299	0.119511	0.225971	0.139663	0.234144
A5	NP	model3	population_averaged	3.74586	Negative	3	0.182924	0.00504763	0.173031	0.192817	0.182924	0.0541011	0.128823	0.237025	0.149442	0.245339
A5	NP	model3	population_averaged	3.80884	Negative	3	0.193201	0.00508784	0.183229	0.203173	0.193201	0.0549727	0.138228	0.248173	0.159315	0.256628
A5	NP	model3	population_averaged	3.87183	Negative	3	0.203671	0.00512077	0.193634	0.213708	0.203671	0.0557049	0.147966	0.259376	0.169488	0.26795
A5	NP	model3	population_averaged	3.93482	Negative	3	0.214265	0.00515651	0.204158	0.224372	0.214265	0.0563999	0.157865	0.270665	0.179814	0.279353
A5	NP	model3	population_averaged	3.99781	Negative	3	0.224965	0.0051963	0.214781	0.23515	0.224965	0.0570686	0.167897	0.282034	0.190267	0.290831
A5	NP	model3	population_averaged	4.0608	Negative	3	0.235813	0.005224	0.225574	0.246052	0.235813	0.0575758	0.178237	0.293389	0.20099	0.30227
A5	NP	model3	population_averaged	4.12378	Negative	3	0.246762	0.00525797	0.236457	0.257068	0.246762	0.0580837	0.188679	0.304846	0.211814	0.313812
A5	NP	model3	population_averaged	4.18677	Negative	3	0.257807	0.00528649	0.247446	0.268169	0.257807	0.0584941	0.199313	0.316302	0.222808	0.325336
A5	NP	model3	population_averaged	4.24976	Negative	3	0.268949	0.00530874	0.258544	0.279355	0.268949	0.0588055	0.210144	0.327755	0.233974	0.336842
A5	NP	model3	population_averaged	4.31275	Negative	3	0.280198	0.00533696	0.269738	0.290659	0.280198	0.0591176	0.221081	0.339316	0.245246	0.348455
A5	NP	model3	population_averaged	4.37573	Negative	3	0.291481	0.00534917	0.280997	0.301965	0.291481	0.0592566	0.232224	0.350738	0.256681	0.359901
A5	NP	model3	population_averaged	4.43872	Negative	3	0.30286	0.00536311	0.292349	0.313372	0.30286	0.0593658	0.243495	0.362226	0.268236	0.371409
A5	NP	model3	population_averaged	4.50171	Negative	3	0.314319	0.00537743	0.303779	0.324859	0.314319	0.0594334	0.254885	0.373752	0.279901	0.382946
A5	NP	model3	population_averaged	4.5647	Negative	3	0.325763	0.0053759	0.315227	0.3363	0.325763	0.0593354	0.266428	0.385099	0.291338	0.394278
A5	NP	model3	population_averaged	4.62768	Negative	3	0.337322	0.00538009	0.326777	0.347867	0.337322	0.0592386	0.278083	0.396561	0.302681	0.405723
A5	NP	model3	population_averaged	4.69067	Negative	3	0.348869	0.00537482	0.338334	0.359403	0.348869	0.059025	0.289843	0.407894	0.314062	0.41702
A5	NP	model3	population_averaged	4.75366	Negative	3	0.36043	0.00536317	0.349918	0.370942	0.36043	0.0587194	0.301711	0.41915	0.325499	0.428223
A5	NP	model3	population_averaged	4.81665	Negative	3	0.37211	0.00535755	0.361609	0.382611	0.37211	0.0584154	0.313694	0.430525	0.337054	0.439544
A5	NP	model3	population_averaged	4.87964	Negative	3	0.383637	0.00533299	0.373184	0.39409	0.383637	0.0579202	0.325717	0.441557	0.348542	0.45049
A5	NP	model3	population_averaged	4.94262	Negative	3	0.395258	0.00531227	0.384846	0.40567	0.395258	0.0574083	0.33785	0.452666	0.360132	0.461507
A5	NP	model3	population_averaged	5.00561	Negative	3	0.406903	0.00529089	0.396533	0.417273	0.406903	0.0568429	0.35006	0.463746	0.37177	0.472484
A5	NP	model3	population_averaged	5.0686	Negative	3	0.418403	0.00525643	0.4081	0.428705	0.418403	0.0561261	0.362276	0.474529	0.383333	0.483136
A5	NP	model3	population_averaged	5.13159	Negative	3	0.430025	0.00522885	0.419776	0.440273	0.430025	0.0554121	0.374613	0.485437	0.395019	0.493911
A5	NP	model3	population_averaged	5.19457	Negative	3	0.441505	0.00519242	0.431328	0.451682	0.441505	0.0545739	0.386931	0.496079	0.406622	0.504397
A5	NP	model3	population_averaged	5.25756	Negative	3	0.452947	0.00515362	0.442846	0.463048	0.452947	0.0536612	0.399286	0.506608	0.418222	0.514752
A5	NP	model3	population_averaged	5.32055	Negative	3	0.464514	0.00512243	0.454474	0.474554	0.464514	0.0527522	0.411761	0.517266	0.429948	0.525233
A5	NP	model3	population_averaged	5.38354	Negative	3	0.475729	0.00507556	0.465781	0.485677	0.475729	0.051654	0.424075	0.527383	0.441414	0.535136
A5	NP	model3	population_averaged	5.44653	Negative	3	0.487057	0.00503632	0.477186	0.496929	0.487057	0.0505555	0.436502	0.537613	0.452997	0.545146
A5	NP	model3	population_averaged	5.50951	Negative	3	0.498333	0.00499815	0.488537	0.50813	0.498333	0.0494	0.448933	0.547733	0.464557	0.55503
A5	NP	model3	population_averaged	5.5725	Negative	3	0.509368	0.0049538	0.499658	0.519077	0.509368	0.0481228	0.461245	0.55749	0.475939	0.564523
A5	NP	model3	population_averaged	5.63549	Negative	3	0.52053	0.00491851	0.51089	0.53017	0.52053	0.0468526	0.473677	0.567382	0.487449	0.574143
A5	NP	model3	population_averaged	5.69848	Negative	3	0.531409	0.00487856	0.521847	0.540971	0.531409	0.0454676	0.485941	0.576876	0.498738	0.583336
A5	NP	model3	population_averaged	5.76146	Negative	3	0.542224	0.00484185	0.532734	0.551714	0.542224	0.0440347	0.49819	0.586259	0.509993	0.592397
A5	NP	model3	population_averaged	5.82445	Negative	3	0.553146	0.00481425	0.54371	0.562582	0.553146	0.0426063	0.51054	0.595752	0.521358	0.601558
A5	NP	model3	population_averaged	5.88744	Negative	3	0.563565	0.00477886	0.554198	0.572931	0.563565	0.0410281	0.522536	0.604593	0.532306	0.610024
A5	NP	model3	population_averaged	5.95043	Negative	3	0.574113	0.0047538	0.564796	0.583431	0.574113	0.0394644	0.534649	0.613578	0.543383	0.618619
A5	NP	model3	population_averaged	6.01342	Negative	3	0.584518	0.00473246	0.575243	0.593794	0.584518	0.0378571	0.546661	0.622375	0.554351	0.626999
A5	NP	model3	population_averaged	6.0764	Negative	3	0.594625	0.00471148	0.58539	0.603859	0.594625	0.0361756	0.558449	0.6308	0.565073	0.634968
A5	NP	model3	population_averaged	6.13939	Negative	3	0.604861	0.00470099	0.595647	0.614075	0.604861	0.0345174	0.570344	0.639378	0.575925	0.643067
A5	NP	model3	population_averaged	6.20238	Negative	3	0.614675	0.00468949	0.605483	0.623866	0.614675	0.0327836	0.581891	0.647458	0.586415	0.650618
A5	NP	model3	population_averaged	6.26537	Negative	3	0.624428	0.0046846	0.615246	0.633609	0.624428	0.0310483	0.593379	0.655476	0.596866	0.658064
A5	NP	model3	population_averaged	6.32835	Negative	3	0.634234	0.00468852	0.625045	0.643424	0.634234	0.0293416	0.604893	0.663576	0.607378	0.66555
A5	NP	model3	population_averaged	6.39134	Negative	3	0.643466	0.00468959	0.634275	0.652658	0.643466	0.0275752	0.615891	0.671041	0.617385	0.672325
A5	NP	model3	population_averaged	6.45433	Negative	3	0.652828	0.00470059	0.643615	0.662041	0.652828	0.0258713	0.626956	0.678699	0.627522	0.67923
A5	NP	model3	population_averaged	6.51732	Negative	3	0.661952	0.00471481	0.652711	0.671193	0.661952	0.024197	0.637755	0.686149	0.637455	0.685838
A5	NP	model3	population_averaged	6.5803	Negative	3	0.67076	0.00473076	0.661488	0.680033	0.67076	0.0225645	0.648196	0.693325	0.647112	0.692056
A5	NP	model3	population_averaged	6.64329	Negative	3	0.679697	0.00475557	0.670376	0.689018	0.679697	0.0210541	0.658643	0.700751	0.656897	0.698403
A5	NP	model3	population_averaged	6.70628	Negative	3	0.688088	0.00477769	0.678724	0.697452	0.688088	0.0196319	0.668456	0.70772	0.66619	0.704114
A5	NP	model3	population_averaged	6.76927	Negative	3	0.696444	0.00480525	0.687025	0.705862	0.696444	0.0183905	0.678053	0.714834	0.675461	0.709766
A5	NP	model3	population_averaged	6.83226	Negative	3	0.70479	0.00483815	0.695307	0.714272	0.70479	0.0173793	0.68741	0.722169	0.684733	0.715395
A5	NP	model3	population_averaged	6.89524	Negative	3	0.712543	0.00486634	0.703005	0.722081	0.712543	0.016614	0.695929	0.729157	0.693463	0.723814
A5	NP	model3	population_averaged	6.95823	Negative	3	0.720421	0.0049013	0.710815	0.730028	0.720421	0.0161892	0.704232	0.73661	0.702319	0.733511
A5	NP	model3	population_averaged	7.02122	Negative	3	0.727979	0.00493497	0.718306	0.737651	0.727979	0.0161187	0.71186	0.744097	0.710882	0.742897
A5	NP	model3	population_averaged	7.08421	Negative	3	0.735237	0.00496739	0.725501	0.744974	0.735237	0.0164213	0.718816	0.751659	0.719173	0.751994
A5	NP	model3	population_averaged	7.14719	Negative	3	0.742619	0.0050053	0.732809	0.75243	0.742619	0.0170935	0.725526	0.759713	0.727587	0.761213
A5	NP	model3	population_averaged	7.21018	Negative	3	0.749364	0.00503487	0.739496	0.759232	0.749364	0.0180881	0.731276	0.767452	0.735407	0.769799
A5	NP	model3	population_averaged	7.27317	Negative	3	0.756114	0.00506715	0.746182	0.766046	0.756114	0.0193706	0.736743	0.775485	0.743238	0.778391
A5	NP	model3	population_averaged	7.33616	Negative	3	0.76279	0.00510023	0.752794	0.772787	0.76279	0.0208879	0.741902	0.783678	0.750459	0.786908
A5	NP	model3	population_averaged	7.39915	Negative	3	0.768904	0.00512482	0.758859	0.778948	0.768904	0.0225926	0.746311	0.791496	0.753615	0.794854
A5	NP	model3	population_averaged	7.46213	Negative	3	0.775135	0.00515323	0.765035	0.785235	0.775135	0.0244523	0.750683	0.799587	0.756889	0.802919
A5	NP	model3	population_averaged	7.52512	Negative	3	0.780983	0.00517553	0.770839	0.791127	0.780983	0.0264274	0.754555	0.80741	0.759772	0.810588
A5	NP	model3	population_averaged	7.58811	Negative	3	0.786576	0.00519408	0.776396	0.796757	0.786576	0.0284968	0.758079	0.815073	0.762394	0.817993
A5	NP	model3	population_averaged	7.6511	Negative	3	0.792284	0.00521578	0.782062	0.802507	0.792284	0.030646	0.761638	0.822931	0.765131	0.825513
A5	NP	model3	population_averaged	7.71408	Negative	3	0.797307	0.00522451	0.787067	0.807547	0.797307	0.0328389	0.764468	0.830146	0.767187	0.832317
A5	NP	model3	population_averaged	7.77707	Negative	3	0.802381	0.00523494	0.792121	0.812642	0.802381	0.035084	0.767298	0.837465	0.769295	0.839169
A5	NP	model3	population_averaged	7.84006	Negative	3	0.807328	0.00524322	0.797051	0.817605	0.807328	0.0373633	0.769965	0.844691	0.771282	0.845882
A5	NP	model3	population_averaged	7.90305	Negative	3	0.81178	0.00524184	0.801506	0.822054	0.81178	0.0396548	0.772125	0.851435	0.77279	0.852067
A5	NP	model3	population_averaged	7.96603	Negative	3	0.81634	0.00524315	0.806063	0.826616	0.81634	0.0419777	0.774362	0.858317	0.774406	0.858361
A5	NP	model3	population_averaged	8.02902	Negative	3	0.820484	0.00523619	0.810221	0.830747	0.820484	0.044297	0.776187	0.864781	0.775631	0.864204
A5	NP	model3	population_averaged	8.09201	Negative	3	0.824435	0.00522577	0.814193	0.834678	0.824435	0.0466223	0.777813	0.871058	0.776679	0.869834
A5	NP	model3	population_averaged	8.155	Negative	3	0.82849	0.00521809	0.818263	0.838718	0.82849	0.0489674	0.779523	0.877458	0.77783	0.875568
A5	NP	model3	population_averaged	8.21799	Negative	3	0.831862	0.00519671	0.821677	0.842048	0.831862	0.051271	0.780591	0.883133	0.778353	0.880554
A5	NP	model3	population_averaged	8.28097	Negative	3	0.835328	0.00517819	0.825178	0.845477	0.835328	0.0535893	0.781738	0.888917	0.778969	0.885634
A5	NP	model3	population_averaged	8.34396	Negative	3	0.83863	0.0051572	0.828521	0.848738	0.83863	0.0558967	0.782733	0.894526	0.779447	0.890526
A5	NP	model3	population_averaged	8.40695	Negative	3	0.841531	0.00512909	0.831478	0.851584	0.841531	0.0581698	0.783361	0.899701	0.77957	0.894969
A5	NP	model3	population_averaged	8.46994	Negative	3	0.844528	0.00510442	0.834524	0.854533	0.844528	0.0604536	0.784075	0.904982	0.779789	0.899508
A5	NP	model3	population_averaged	8.53292	Negative	3	0.847114	0.00507289	0.837171	0.857057	0.847114	0.0626904	0.784424	0.909804	0.779654	0.90358
A5	NP	model3	population_averaged	8.59591	Negative	3	0.849574	0.00504085	0.839694	0.859454	0.849574	0.0649116	0.784663	0.914486	0.779419	0.907503
A5	NP	model3	population_averaged	8.6589	Negative	3	0.852088	0.00501213	0.842265	0.861912	0.852088	0.0671359	0.784953	0.919224	0.779243	0.911476
A5	NP	model3	population_averaged	8.72189	Negative	3	0.854046	0.0049748	0.844295	0.863797	0.854046	0.0692821	0.784764	0.923328	0.7786	0.914811
A5	NP	model3	population_averaged	8.78488	Negative	3	0.85609	0.00494219	0.846403	0.865777	0.85609	0.0714349	0.784655	0.927525	0.778043	0.918232
A5	NP	model3	population_averaged	8.84786	Negative	3	0.857959	0.00490937	0.848337	0.867582	0.857959	0.0735539	0.784405	0.931513	0.777355	0.921443
A5	NP	model3	population_averaged	8.91085	Negative	3	0.859534	0.00487448	0.84998	0.869088	0.859534	0.0756204	0.783914	0.935154	0.776434	0.924306
A5	NP	model3	population_averaged	8.97384	Negative	3	0.861189	0.00484515	0.851693	0.870686	0.861189	0.0776921	0.783497	0.938881	0.775594	0.927249
A5	NP	model3	population_averaged	9.03683	Negative	3	0.862475	0.00481305	0.853042	0.871909	0.862475	0.0796891	0.782786	0.942165	0.774471	0.929753
A5	NP	model3	population_averaged	9.09981	Negative	3	0.863698	0.0047845	0.85432	0.873075	0.863698	0.0816657	0.782032	0.945363	0.773311	0.932171
A5	NP	model3	population_averaged	9.1628	Negative	3	0.864933	0.00476117	0.855601	0.874265	0.864933	0.0836339	0.781299	0.948567	0.772178	0.934591
A5	NP	model3	population_averaged	9.22579	Negative	3	0.865764	0.0047355	0.856482	0.875046	0.865764	0.0855091	0.780255	0.951273	0.770747	0.936523
A5	NP	model3	population_averaged	9.28878	Negative	3	0.866666	0.00471683	0.857421	0.875911	0.866666	0.0873879	0.779278	0.954054	0.769387	0.938527
A5	NP	model3	population_averaged	9.35177	Negative	3	0.867408	0.00470085	0.858195	0.876622	0.867408	0.0892171	0.778191	0.956626	0.767926	0.940326
A5	NP	model3	population_averaged	9.41475	Negative	3	0.867959	0.00468721	0.858772	0.877146	0.867959	0.0909895	0.77697	0.958949	0.76634	0.941883
A5	NP	model3	population_averaged	9.47774	Negative	3	0.868574	0.00468107	0.8594	0.877749	0.868574	0.092765	0.775809	0.961339	0.764819	0.943505
A5	NP	model3	population_averaged	9.54073	Negative	3	0.868895	0.00467504	0.859732	0.878058	0.868895	0.0944482	0.774447	0.963344	0.763109	0.944755
A5	NP	model3	population_averaged	9.60372	Negative	3	0.8692	0.00467504	0.860037	0.878363	0.8692	0.0961138	0.773086	0.965314	0.761406	0.945971
A5	NP	model3	population_averaged	9.6667	Negative	3	0.869496	0.00468107	0.860321	0.87867	0.869496	0.0977615	0.771734	0.967257	0.759717	0.947163
A5	NP	model3	population_averaged	9.72969	Negative	3	0.869535	0.00468721	0.860348	0.878722	0.869535	0.0993156	0.770219	0.96885	0.75788	0.948023
A5	NP	model3	population_averaged	9.79268	Negative	3	0.869628	0.00470085	0.860415	0.878842	0.869628	0.100872	0.768756	0.9705	0.756097	0.948936
A5	NP	model3	population_averaged	9.85567	Negative	3	0.8696	0.00471683	0.860355	0.878845	0.8696	0.102369	0.767231	0.97197	0.754262	0.949681
A5	NP	model3	population_averaged	9.91865	Negative	3	0.869469	0.0047355	0.860188	0.878751	0.869469	0.103814	0.765655	0.973283	0.752386	0.950281
A5	NP	model3	population_averaged	9.98164	Negative	3	0.869386	0.00476117	0.860054	0.878718	0.869386	0.105261	0.764125	0.974647	0.750557	0.950929
A5	NP	model3	population_averaged	10.0446	Negative	3	0.869107	0.0047845	0.859729	0.878484	0.869107	0.106608	0.762499	0.975715	0.748649	0.951305
A5	NP	model3	population_averaged	10.1076	Negative	3	0.86884	0.00481305	0.859406	0.878273	0.86884	0.107944	0.760896	0.976784	0.746767	0.951684
A5	NP	model3	population_averaged	10.1706	Negative	3	0.868561	0.00484515	0.859064	0.878057	0.868561	0.109255	0.759306	0.977816	0.744904	0.952032
A5	NP	model3	population_averaged	10.2336	Negative	3	0.868153	0.00487448	0.858599	0.877707	0.868153	0.110482	0.757671	0.978635	0.74301	0.95219
A5	NP	model3	population_averaged	10.2966	Negative	3	0.867783	0.00490937	0.85816	0.877405	0.867783	0.111711	0.756071	0.979494	0.741153	0.952385
A5	NP	model3	population_averaged	10.3596	Negative	3	0.867346	0.00494219	0.857659	0.877032	0.867346	0.112877	0.754468	0.980223	0.739304	0.95247
A5	NP	model3	population_averaged	10.4226	Negative	3	0.866872	0.0049748	0.857122	0.876623	0.866872	0.114001	0.752871	0.980873	0.73747	0.952489
A5	NP	model3	population_averaged	10.4855	Negative	3	0.866429	0.00501213	0.856606	0.876253	0.866429	0.115126	0.751304	0.981555	0.735666	0.952538
A5	NP	model3	population_averaged	10.5485	Negative	3	0.865899	0.00504085	0.856019	0.875779	0.865899	0.116154	0.749746	0.982053	0.733888	0.952435
A5	NP	model3	population_averaged	10.6115	Negative	3	0.865389	0.00507289	0.855446	0.875332	0.865389	0.117178	0.748212	0.982567	0.732137	0.95235
A5	NP	model3	population_averaged	10.6745	Negative	3	0.864881	0.00510442	0.854876	0.874885	0.864881	0.118173	0.746708	0.983053	0.730422	0.952247
A5	NP	model3	population_averaged	10.7375	Negative	3	0.86434	0.00512909	0.854287	0.874393	0.86434	0.119101	0.74524	0.983441	0.728756	0.952071
A5	NP	model3	population_averaged	10.8005	Negative	3	0.863821	0.0051572	0.853713	0.873929	0.863821	0.120029	0.743791	0.98385	0.72711	0.951916
A5	NP	model3	population_averaged	10.8635	Negative	3	0.863297	0.00517819	0.853147	0.873446	0.863297	0.120899	0.742398	0.984195	0.725531	0.951722
A5	NP	model3	population_averaged	10.9265	Negative	3	0.862777	0.00519671	0.852591	0.872963	0.862777	0.121737	0.74104	0.984514	0.723993	0.951514
A5	NP	model3	population_averaged	10.9894	Negative	3	0.862272	0.00521809	0.852044	0.872499	0.862272	0.122575	0.739696	0.984847	0.722471	0.95132
A5	NP	model3	population_averaged	11.0524	Negative	3	0.861783	0.00522577	0.851541	0.872026	0.861783	0.12333	0.738453	0.985113	0.721067	0.951099
A5	NP	model3	population_averaged	11.1154	Negative	3	0.861305	0.00523619	0.851042	0.871568	0.861305	0.124085	0.73722	0.98539	0.719672	0.950889
A5	NP	model3	population_averaged	11.1784	Negative	3	0.86085	0.00524315	0.850573	0.871126	0.86085	0.124813	0.736037	0.985663	0.718335	0.950688
A5	NP	model3	population_averaged	11.2414	Negative	3	0.860427	0.00524184	0.850153	0.870701	0.860427	0.125491	0.734936	0.985918	0.717089	0.950497
A5	NP	model3	population_averaged	11.3044	Negative	3	0.860008	0.00524322	0.849731	0.870285	0.860008	0.12617	0.733838	0.986178	0.715847	0.95031
A5	NP	model3	population_averaged	11.3674	Negative	3	0.859643	0.00523494	0.849383	0.869904	0.859643	0.126798	0.732845	0.986441	0.714721	0.950158
A5	NP	model3	population_averaged	11.4304	Negative	3	0.8593	0.00522451	0.84906	0.86954	0.8593	0.127407	0.731893	0.986706	0.713641	0.95002
A5	NP	model3	population_averaged	11.4933	Negative	3	0.858962	0.00521578	0.848739	0.869185	0.858962	0.128011	0.73095	0.986973	0.712571	0.949885
A5	NP	model3	population_averaged	11.5563	Negative	3	0.858713	0.00519408	0.848533	0.868894	0.858713	0.128558	0.730156	0.987271	0.711663	0.949823
A5	NP	model3	population_averaged	11.6193	Negative	3	0.85846	0.00517553	0.848316	0.868604	0.85846	0.129104	0.729356	0.987564	0.71075	0.949757
A5	NP	model3	population_averaged	11.6823	Negative	3	0.858252	0.00515323	0.848152	0.868353	0.858252	0.129628	0.728625	0.98788	0.709912	0.949731
A5	NP	model3	population_averaged	11.7453	Negative	3	0.858107	0.00512482	0.848062	0.868151	0.858107	0.130119	0.727988	0.988226	0.709175	0.949762
A5	NP	model3	population_averaged	11.8083	Negative	3	0.857951	0.00510023	0.847955	0.867948	0.857951	0.130611	0.72734	0.988562	0.708428	0.949784
A5	NP	model3	population_averaged	11.8713	Negative	3	0.857894	0.00506715	0.847963	0.867826	0.857894	0.131066	0.726829	0.98896	0.707827	0.949902
A5	NP	model3	population_averaged	11.9343	Negative	3	0.857856	0.00503487	0.847987	0.867724	0.857856	0.13151	0.726345	0.989366	0.707257	0.950039
A5	NP	model3	population_averaged	11.9973	Negative	3	0.857823	0.0050053	0.848012	0.867633	0.857823	0.13195	0.725873	0.989772	0.7067	0.950182
A5	NP	model3	population_averaged	12.0602	Negative	3	0.857909	0.00496739	0.848173	0.867645	0.857909	0.132354	0.725555	0.990263	0.706307	0.950449
A5	NP	model3	population_averaged	12.1232	Negative	3	0.857977	0.00493497	0.848304	0.86765	0.857977	0.132759	0.725218	0.990736	0.705895	0.950699
A5	NP	model3	population_averaged	12.1862	Negative	3	0.858107	0.0049013	0.8485	0.867713	0.858107	0.133147	0.724959	0.991254	0.705567	0.951018
A5	NP	model3	population_averaged	12.2492	Negative	3	0.858302	0.00486634	0.848764	0.86784	0.858302	0.133519	0.724782	0.991821	0.705326	0.951409
A5	NP	model3	population_averaged	12.3122	Negative	3	0.858474	0.00483815	0.848991	0.867957	0.858474	0.133892	0.724582	0.992365	0.705062	0.951777
A5	NP	model3	population_averaged	12.3752	Negative	3	0.858768	0.00480525	0.84935	0.868187	0.858768	0.134242	0.724526	0.993011	0.70495	0.952285
A5	NP	model3	population_averaged	12.4382	Negative	3	0.859065	0.00477769	0.849701	0.86843	0.859065	0.134589	0.724476	0.993654	0.704846	0.952799
A5	NP	model3	population_averaged	12.5012	Negative	3	0.85937	0.00475557	0.850049	0.868691	0.85937	0.134932	0.724438	0.994302	0.704755	0.953327
A5	NP	model3	population_averaged	12.5641	Negative	3	0.859789	0.00473076	0.850517	0.869062	0.859789	0.13526	0.724529	0.99505	0.704801	0.953991
A5	NP	model3	population_averaged	12.6271	Negative	3	0.86018	0.00471481	0.850939	0.869421	0.86018	0.135588	0.724591	0.995768	0.704817	0.954627
A5	NP	model3	population_averaged	12.6901	Negative	3	0.860636	0.00470059	0.851423	0.869849	0.860636	0.13591	0.724726	0.996546	0.704912	0.955347
A5	NP	model3	population_averaged	12.7531	Negative	3	0.861141	0.00468959	0.851949	0.870332	0.861141	0.136226	0.724915	0.997367	0.705063	0.956131
A5	NP	model3	population_averaged	12.8161	Negative	3	0.861613	0.00468852	0.852423	0.870802	0.861613	0.136542	0.725071	0.998155	0.705182	0.956882
A5	NP	model3	population_averaged	12.8791	Negative	3	0.862206	0.0046846	0.853025	0.871388	0.862206	0.136853	0.725353	0.999059	0.705435	0.957791
A5	NP	model3	population_averaged	12.9421	Negative	3	0.862782	0.00468949	0.853591	0.871974	0.862782	0.137163	0.725619	0.999946	0.705671	0.958685
A5	NP	model3	population_averaged	13.0051	Negative	3	0.863365	0.00470099	0.854151	0.872579	0.863365	0.137474	0.725891	1.00084	0.705917	0.959597
A5	NP	model3	population_averaged	13.068	Negative	3	0.864034	0.00471148	0.854799	0.873268	0.864034	0.137784	0.72625	1.00182	0.706254	0.960629
A5	NP	model3	population_averaged	13.131	Negative	3	0.864665	0.00473246	0.855389	0.873941	0.864665	0.138094	0.726571	1.00276	0.706553	0.961622
A5	NP	model3	population_averaged	13.194	Negative	3	0.865353	0.0047538	0.856036	0.874671	0.865353	0.138408	0.726946	1.00376	0.706911	0.962702
A5	NP	model3	population_averaged	13.257	Negative	3	0.866063	0.00477886	0.856696	0.87543	0.866063	0.138723	0.72734	1.00479	0.70729	0.963822
A5	NP	model3	population_averaged	13.32	Negative	3	0.866733	0.00481425	0.857297	0.876169	0.866733	0.139039	0.727694	1.00577	0.70763	0.964901
A5	NP	model3	population_averaged	13.383	Negative	3	0.867501	0.00484185	0.858011	0.876991	0.867501	0.139364	0.728138	1.00687	0.708066	0.966128
A5	NP	model3	population_averaged	13.446	Negative	3	0.868234	0.00487856	0.858672	0.877796	0.868234	0.139689	0.728544	1.00792	0.708466	0.967321
A5	NP	model3	population_averaged	13.509	Negative	3	0.868966	0.00491851	0.859325	0.878606	0.868966	0.14002	0.728946	1.00899	0.708863	0.96853
A5	NP	model3	population_averaged	13.5719	Negative	3	0.869745	0.0049538	0.860035	0.879454	0.869745	0.140359	0.729385	1.0101	0.709302	0.969823
A5	NP	model3	population_averaged	13.6349	Negative	3	0.87048	0.00499815	0.860684	0.880277	0.87048	0.1407	0.729781	1.01118	0.709697	0.971071
A5	NP	model3	population_averaged	13.6979	Negative	3	0.871251	0.00503632	0.86138	0.881123	0.871251	0.141052	0.7302	1.0123	0.710121	0.972392
A5	NP	model3	population_averaged	13.7609	Negative	3	0.872016	0.00507556	0.862068	0.881964	0.872016	0.14141	0.730607	1.01343	0.710536	0.973724
A5	NP	model3	population_averaged	13.8239	Negative	3	0.872739	0.00512243	0.862699	0.882779	0.872739	0.141769	0.73097	1.01451	0.710907	0.975015
A5	NP	model3	population_averaged	13.8869	Negative	3	0.873517	0.00515362	0.863416	0.883618	0.873517	0.142147	0.731369	1.01566	0.711321	0.976415
A5	NP	model3	population_averaged	13.9499	Negative	3	0.874249	0.00519242	0.864072	0.884426	0.874249	0.142527	0.731722	1.01678	0.711688	0.977768
A5	NP	model3	population_averaged	14.0129	Negative	3	0.874968	0.00522885	0.864719	0.885216	0.874968	0.142916	0.732052	1.01788	0.712037	0.97913
A5	NP	model3	population_averaged	14.0758	Negative	3	0.875695	0.00525643	0.865392	0.885997	0.875695	0.143319	0.732376	1.01901	0.712384	0.980533
A5	NP	model3	population_averaged	14.1388	Negative	3	0.876375	0.00529089	0.866005	0.886745	0.876375	0.143723	0.732653	1.0201	0.712685	0.981889
A5	NP	model3	population_averaged	14.2018	Negative	3	0.877062	0.00531227	0.86665	0.887474	0.877062	0.144144	0.732918	1.02121	0.712978	0.983291
A5	NP	model3	population_averaged	14.2648	Negative	3	0.877721	0.00533299	0.867268	0.888174	0.877721	0.144574	0.733147	1.02229	0.71324	0.98468
A5	NP	model3	population_averaged	14.3278	Negative	3	0.878338	0.00535755	0.867837	0.888839	0.878338	0.145006	0.733332	1.02334	0.713458	0.986031
A5	NP	model3	population_averaged	14.3908	Negative	3	0.878961	0.00536317	0.868449	0.889472	0.878961	0.145462	0.733499	1.02442	0.713664	0.987434
A5	NP	model3	population_averaged	14.4538	Negative	3	0.879536	0.00537482	0.869001	0.89007	0.879536	0.145919	0.733617	1.02545	0.713823	0.98879
A5	NP	model3	population_averaged	14.5168	Negative	3	0.880083	0.00538009	0.869538	0.890628	0.880083	0.146388	0.733695	1.02647	0.713946	0.990139
A5	NP	model3	population_averaged	14.5797	Negative	3	0.880608	0.0053759	0.870071	0.891144	0.880608	0.146872	0.733735	1.02748	0.714035	0.991493
A5	NP	model3	population_averaged	14.6427	Negative	3	0.881085	0.00537743	0.870545	0.891625	0.881085	0.147358	0.733727	1.02844	0.714078	0.992801
A5	NP	model3	population_averaged	14.7057	Negative	3	0.88154	0.00536311	0.871029	0.892052	0.88154	0.147864	0.733676	1.0294	0.714083	0.994122
A5	NP	model3	population_averaged	14.7687	Negative	3	0.881955	0.00534917	0.871471	0.89244	0.881955	0.148377	0.733578	1.03033	0.714044	0.995412
A5	NP	model3	population_averaged	14.8317	Negative	3	0.882326	0.00533696	0.871866	0.892787	0.882326	0.148896	0.733431	1.03122	0.713959	0.996665
A5	NP	model3	population_averaged	14.8947	Negative	3	0.882668	0.00530874	0.872263	0.893073	0.882668	0.149435	0.733233	1.0321	0.713829	0.997924
A5	NP	model3	population_averaged	14.9577	Negative	3	0.882964	0.00528649	0.872602	0.893325	0.882964	0.149977	0.732987	1.03294	0.713653	0.999136
A5	NP	model3	population_averaged	15.0207	Negative	3	0.883219	0.00525797	0.872913	0.893525	0.883219	0.150531	0.732688	1.03375	0.713427	1.00033
A5	NP	model3	population_averaged	15.0836	Negative	3	0.883434	0.005224	0.873195	0.893673	0.883434	0.151098	0.732336	1.03453	0.713153	1.0015
A5	NP	model3	population_averaged	15.1466	Negative	3	0.883604	0.0051963	0.873419	0.893789	0.883604	0.151667	0.731937	1.03527	0.712834	1.00262
A5	NP	model3	population_averaged	15.2096	Negative	3	0.883732	0.00515651	0.873625	0.893839	0.883732	0.152255	0.731477	1.03599	0.71246	1.00373
A5	NP	model3	population_averaged	15.2726	Negative	3	0.883816	0.00512077	0.87378	0.893853	0.883816	0.152848	0.730969	1.03666	0.712039	1.0048
A5	NP	model3	population_averaged	15.3356	Negative	3	0.883857	0.00508784	0.873885	0.893829	0.883857	0.153446	0.73041	1.0373	0.711572	1.00584
A5	NP	model3	population_averaged	15.3986	Negative	3	0.883852	0.00504763	0.873959	0.893746	0.883852	0.154061	0.729792	1.03791	0.71105	1.00685
A5	NP	model3	population_averaged	15.4616	Negative	3	0.883805	0.00501524	0.873975	0.893635	0.883805	0.154677	0.729128	1.03848	0.710484	1.00781
A5	NP	model3	population_averaged	15.5246	Negative	3	0.883714	0.00498155	0.87395	0.893477	0.883714	0.155304	0.72841	1.03902	0.709868	1.00875
A5	NP	model3	population_averaged	15.5876	Negative	3	0.883578	0.00494968	0.873877	0.89328	0.883578	0.155939	0.727639	1.03952	0.709203	1.00965
A5	NP	model3	population_averaged	15.6505	Negative	3	0.883403	0.00492646	0.873747	0.893059	0.883403	0.156577	0.726826	1.03998	0.708498	1.01051
A5	NP	model3	population_averaged	15.7135	Negative	3	0.883182	0.00489997	0.873578	0.892786	0.883182	0.157226	0.725955	1.04041	0.707739	1.01134
A5	NP	model3	population_averaged	15.7765	Negative	3	0.882921	0.00488213	0.873352	0.89249	0.882921	0.157879	0.725042	1.0408	0.70694	1.01213
A5	NP	model3	population_averaged	15.8395	Negative	3	0.882621	0.00487068	0.873075	0.892168	0.882621	0.158537	0.724084	1.04116	0.706099	1.01288
A5	NP	model3	population_averaged	15.9025	Negative	3	0.882281	0.00486127	0.872753	0.891809	0.882281	0.159201	0.723079	1.04148	0.705214	1.0136
A5	NP	model3	population_averaged	15.9655	Negative	3	0.881904	0.00486209	0.872374	0.891433	0.881904	0.159868	0.722035	1.04177	0.704292	1.01428
A5	NP	model3	population_averaged	16.0285	Negative	3	0.881491	0.00486677	0.871952	0.89103	0.881491	0.16054	0.720951	1.04203	0.703333	1.01493
A5	NP	model3	population_averaged	16.0915	Negative	3	0.881043	0.00487838	0.871481	0.890605	0.881043	0.161215	0.719828	1.04226	0.702337	1.01554
A5	NP	model3	population_averaged	16.1544	Negative	3	0.880561	0.00490023	0.870956	0.890165	0.880561	0.161892	0.718669	1.04245	0.701307	1.01612
A5	NP	model3	population_averaged	16.2174	Negative	3	0.880053	0.00492276	0.870404	0.889701	0.880053	0.16257	0.717483	1.04262	0.700251	1.01667
A5	NP	model3	population_averaged	16.2804	Negative	3	0.879512	0.00495533	0.869799	0.889224	0.879512	0.16325	0.716262	1.04276	0.699163	1.01719
A5	NP	model3	population_averaged	16.3434	Negative	3	0.878945	0.00499403	0.869157	0.888733	0.878945	0.163931	0.715014	1.04288	0.69805	1.01767
A5	NP	model3	population_averaged	16.4064	Negative	3	0.878358	0.0050352	0.868489	0.888227	0.878358	0.16461	0.713748	1.04297	0.696919	1.01813
A5	NP	model3	population_averaged	16.4694	Negative	3	0.877742	0.00508566	0.867774	0.88771	0.877742	0.165291	0.712451	1.04303	0.695758	1.01856
A5	NP	model3	population_averaged	16.5324	Negative	3	0.877116	0.00513592	0.867049	0.887182	0.877116	0.165967	0.711148	1.04308	0.694592	1.01896
A5	NP	model3	population_averaged	16.5954	Negative	3	0.87647	0.00519067	0.866296	0.886644	0.87647	0.166642	0.709828	1.04311	0.69341	1.01934
A5	NP	model3	population_averaged	16.6583	Negative	3	0.875799	0.00525289	0.865504	0.886095	0.875799	0.167318	0.708481	1.04312	0.692202	1.0197
A5	NP	model3	population_averaged	16.7213	Negative	3	0.875142	0.00530707	0.86474	0.885544	0.875142	0.167982	0.70716	1.04312	0.691018	1.02004
A5	NP	model3	population_averaged	16.7843	Negative	3	0.87446	0.00536871	0.863937	0.884982	0.87446	0.168648	0.705812	1.04311	0.689809	1.02036
A5	NP	model3	population_averaged	16.8473	Negative	3	0.873775	0.00542931	0.863134	0.884417	0.873775	0.169307	0.704468	1.04308	0.688604	1.02066
A5	NP	model3	population_averaged	16.9103	Negative	3	0.873102	0.00548435	0.862353	0.883851	0.873102	0.169956	0.703146	1.04306	0.687418	1.02095
A5	NP	model3	population_averaged	16.9733	Negative	3	0.872406	0.00554607	0.861536	0.883277	0.872406	0.170607	0.701799	1.04301	0.68621	1.02123
A5	NP	model3	population_averaged	17.0363	Negative	3	0.871744	0.00559546	0.860777	0.882711	0.871744	0.171241	0.700504	1.04298	0.685048	1.0215
A5	NP	model3	population_averaged	17.0993	Negative	3	0.87108	0.00564513	0.860016	0.882145	0.87108	0.17187	0.69921	1.04295	0.68389	1.02176
A5	NP	model3	population_averaged	17.1622	Negative	3	0.870406	0.00569809	0.859238	0.881574	0.870406	0.172497	0.697909	1.0429	0.682723	1.02201
A5	NP	model3	population_averaged	17.2252	Negative	3	0.869795	0.00573149	0.858561	0.881029	0.869795	0.173099	0.696696	1.04289	0.681639	1.02228
A5	NP	model3	population_averaged	17.2882	Negative	3	0.869167	0.00577171	0.857854	0.880479	0.869167	0.173703	0.695464	1.04287	0.680538	1.02253
A5	NP	model3	population_averaged	17.3512	Negative	3	0.868572	0.00580374	0.857197	0.879948	0.868572	0.174292	0.694281	1.04286	0.679482	1.02279
A5	NP	model3	population_averaged	17.4142	Negative	3	0.868021	0.00582587	0.856603	0.87944	0.868021	0.174863	0.693159	1.04288	0.678483	1.02307
A5	NP	model3	population_averaged	17.4772	Negative	3	0.867456	0.00585608	0.855978	0.878934	0.867456	0.175435	0.692021	1.04289	0.67747	1.02333
A5	NP	model3	population_averaged	17.5402	Negative	3	0.866982	0.0058665	0.855484	0.878481	0.866982	0.175977	0.691006	1.04296	0.676572	1.02363
A5	NP	model3	population_averaged	17.6032	Negative	3	0.86652	0.00588079	0.854993	0.878046	0.86652	0.176512	0.690008	1.04303	0.675691	1.02394
A5	NP	model3	population_averaged	17.6661	Negative	3	0.86607	0.00589968	0.854507	0.877633	0.86607	0.17704	0.68903	1.04311	0.674828	1.02425
A5	NP	model3	population_averaged	17.7291	Negative	3	0.865733	0.00590213	0.854165	0.877302	0.865733	0.177533	0.688201	1.04327	0.674105	1.02461
A5	NP	model3	population_averaged	17.7921	Negative	3	0.865387	0.00591898	0.853785	0.876988	0.865387	0.178026	0.68736	1.04341	0.673373	1.02497
A5	NP	model3	population_averaged	17.8551	Negative	3	0.865119	0.00593396	0.853488	0.876749	0.865119	0.178495	0.686624	1.04361	0.672738	1.02536
A5	NP	model3	population_averaged	17.9181	Negative	3	0.864923	0.00595279	0.853256	0.876591	0.864923	0.178941	0.685982	1.04386	0.672193	1.0258
A5	NP	model3	population_averaged	17.9811	Negative	3	0.86472	0.00599178	0.852976	0.876463	0.86472	0.179388	0.685332	1.04411	0.67164	1.02622
A5	NP	model3	population_averaged	18.0441	Negative	3	0.864675	0.00603071	0.852854	0.876495	0.864675	0.179789	0.684886	1.04446	0.67128	1.02674
A5	NP	model3	population_averaged	18.1071	Negative	3	0.864647	0.00609401	0.852702	0.876591	0.864647	0.180184	0.684463	1.04483	0.670942	1.02726
A5	NP	model3	population_averaged	18.17	Negative	3	0.864661	0.00618096	0.852546	0.876775	0.864661	0.180565	0.684095	1.04523	0.670657	1.02781
A5	NP	model3	population_averaged	18.233	Negative	3	0.86483	0.00628931	0.852503	0.877157	0.86483	0.180904	0.683927	1.04573	0.670561	1.02845
A5	NP	model3	population_averaged	18.296	Negative	3	0.864996	0.00643253	0.852388	0.877603	0.864996	0.181242	0.683753	1.04624	0.67046	1.02909
A5	NP	model3	population_averaged	18.359	Negative	3	0.865289	0.00661007	0.852334	0.878245	0.865289	0.181545	0.683744	1.04683	0.670515	1.0298
A5	NP	model3	population_averaged	18.422	Negative	3	0.865675	0.00682842	0.852291	0.879058	0.865675	0.181823	0.683851	1.0475	0.670681	1.03057
A5	NP	model3	population_averaged	18.485	Negative	3	0.866057	0.00708519	0.85217	0.879944	0.866057	0.182102	0.683955	1.04816	0.670844	1.03134
A5	NP	model3	population_averaged	18.548	Negative	3	0.866666	0.00739723	0.852168	0.881165	0.866666	0.182319	0.684348	1.04899	0.671282	1.03225
A5	NP	model3	population_averaged	18.611	Negative	3	0.867289	0.00775216	0.852095	0.882484	0.867289	0.182532	0.684757	1.04982	0.671736	1.03316
A5	NP	model3	population_averaged	18.674	Negative	3	0.867987	0.00815383	0.852006	0.883969	0.867987	0.182726	0.685261	1.05071	0.67228	1.03413
A5	NP	model3	population_averaged	18.7369	Negative	3	0.868869	0.00861882	0.851976	0.885762	0.868869	0.182872	0.685997	1.05174	0.673046	1.03521
A5	NP	model3	population_averaged	18.7999	Negative	3	0.86975	0.00912001	0.851875	0.887625	0.86975	0.183017	0.686733	1.05277	0.673812	1.03629
A5	NP	model3	population_averaged	18.8629	Negative	3	0.870809	0.00968512	0.851826	0.889792	0.870809	0.183116	0.687693	1.05393	0.674792	1.03748
A5	NP	model3	population_averaged	18.9259	Negative	3	0.871966	0.010301	0.851776	0.892156	0.871966	0.183191	0.688775	1.05516	0.675889	1.03874
A5	NP	model3	population_averaged	18.9889	Negative	3	0.873122	0.0109454	0.851669	0.894575	0.873122	0.183265	0.689858	1.05639	0.676987	1.03999
A5	NP	model3	population_averaged	0.155556	P	3	0.040596	0.00838376	0.0241638	0.0570281	0.040596	0.0110049	0.0295911	0.0516009	0.0311518	0.0526811
A5	NP	model3	population_averaged	0.218543	P	3	0.035076	0.00785216	0.0196858	0.0504663	0.035076	0.0108966	0.0241794	0.0459727	0.0257401	0.0470493
A5	NP	model3	population_averaged	0.281531	P	3	0.0295564	0.00734067	0.0151687	0.0439441	0.0295564	0.0107884	0.018768	0.0403448	0.0203287	0.0414178
A5	NP	model3	population_averaged	0.344519	P	3	0.0242968	0.00686848	0.0108346	0.0377591	0.0242968	0.0106426	0.0136542	0.0349395	0.0152149	0.0360075
A5	NP	model3	population_averaged	0.407507	P	3	0.0195118	0.00644779	0.00687418	0.0321495	0.0195118	0.0104284	0.00908341	0.0299403	0.0106443	0.0310009
A5	NP	model3	population_averaged	0.470494	P	3	0.0147284	0.00605418	0.00286216	0.0265946	0.0147284	0.0102144	0.00451396	0.0249428	0.00607511	0.0259958
A5	NP	model3	population_averaged	0.533482	P	3	0.0104582	0.00571307	-0.000739437	0.0216558	0.0104582	0.00992771	0.000530473	0.0203859	0.00209209	0.0214284
A5	NP	model3	population_averaged	0.59647	P	3	0.00640168	0.00541009	-0.0042021	0.0170055	0.00640168	0.00961138	-0.0032097	0.0160131	-0.00164725	0.0170435
A5	NP	model3	population_averaged	0.659457	P	3	0.00239278	0.00514179	-0.00768514	0.0124707	0.00239278	0.00928939	-0.00689662	0.0116822	-0.00533288	0.0126999
A5	NP	model3	population_averaged	0.722445	P	3	-0.000944656	0.00492277	-0.0105933	0.00870398	-0.000944656	0.00887562	-0.00982028	0.00793096	-0.00825473	0.00893121
A5	NP	model3	population_averaged	0.785433	P	3	-0.00427672	0.00473599	-0.0135593	0.00500581	-0.00427672	0.00846282	-0.0127395	0.0041861	-0.0111712	0.00516792
A5	NP	model3	population_averaged	0.848421	P	3	-0.00731128	0.00458561	-0.0162991	0.00167651	-0.00731128	0.00801244	-0.0153237	0.000701154	-0.0137515	0.00166137
A5	NP	model3	population_averaged	0.911408	P	3	-0.00992955	0.00446721	-0.0186853	-0.00117382	-0.00992955	0.00750948	-0.017439	-0.00242006	-0.0158613	-0.00148615
A5	NP	model3	population_averaged	0.974396	P	3	-0.0125391	0.00437946	-0.0211229	-0.00395539	-0.0125391	0.0070089	-0.019548	-0.00553024	-0.0179623	-0.00462501
A5	NP	model3	population_averaged	1.03738	P	3	-0.0146088	0.00431346	-0.0230632	-0.00615439	-0.0146088	0.00644491	-0.0210537	-0.00816386	-0.0194569	-0.00729506
A5	NP	model3	population_averaged	1.10037	P	3	-0.0165088	0.00426936	-0.0248767	-0.00814084	-0.0165088	0.00586603	-0.0223748	-0.0106428	-0.0207619	-0.00981675
A5	NP	model3	population_averaged	1.16336	P	3	-0.0183124	0.00424734	-0.0266372	-0.0099876	-0.0183124	0.00528417	-0.0235966	-0.0130282	-0.0219607	-0.0122527
A5	NP	model3	population_averaged	1.22635	P	3	-0.0195093	0.00422817	-0.0277965	-0.0112221	-0.0195093	0.00464453	-0.0241538	-0.0148648	-0.0224835	-0.0141573
A5	NP	model3	population_averaged	1.28933	P	3	-0.0206907	0.00422671	-0.028975	-0.0124063	-0.0206907	0.0040221	-0.0247127	-0.0166686	-0.0230347	-0.0160464
A5	NP	model3	population_averaged	1.35232	P	3	-0.0215377	0.00422982	-0.0298282	-0.0132473	-0.0215377	0.00339527	-0.024933	-0.0181425	-0.0238442	-0.017639
A5	NP	model3	population_averaged	1.41531	P	3	-0.0220195	0.00423241	-0.0303151	-0.013724	-0.0220195	0.00278676	-0.0248063	-0.0192328	-0.0242843	-0.0189075
A5	NP	model3	population_averaged	1.4783	P	3	-0.022481	0.00424725	-0.0308056	-0.0141564	-0.022481	0.0022759	-0.0247569	-0.0202051	-0.024704	-0.0201557
A5	NP	model3	population_averaged	1.54129	P	3	-0.0223796	0.00424907	-0.0307078	-0.0140514	-0.0223796	0.00192277	-0.0243024	-0.0204568	-0.0245531	-0.0209003
A5	NP	model3	population_averaged	1.60427	P	3	-0.0221451	0.00425471	-0.0304844	-0.0138059	-0.0221451	0.00188991	-0.0240351	-0.0202552	-0.0242675	-0.0206441
A5	NP	model3	population_averaged	1.66726	P	3	-0.0217671	0.00426339	-0.0301233	-0.0134108	-0.0217671	0.00220402	-0.0239711	-0.019563	-0.0238363	-0.0194493
A5	NP	model3	population_averaged	1.73025	P	3	-0.0208444	0.00425556	-0.0291853	-0.0125035	-0.0208444	0.00278318	-0.0236275	-0.0180612	-0.0228519	-0.0176672
A5	NP	model3	population_averaged	1.79324	P	3	-0.0198924	0.00425395	-0.0282302	-0.0115547	-0.0198924	0.00349648	-0.0233889	-0.016396	-0.0219832	-0.0158559
A5	NP	model3	population_averaged	1.85622	P	3	-0.0185753	0.0042436	-0.0268928	-0.0102579	-0.0185753	0.00429942	-0.0228747	-0.0142759	-0.0216166	-0.0136564
A5	NP	model3	population_averaged	1.91921	P	3	-0.0169403	0.00422582	-0.025223	-0.00865773	-0.0169403	0.00516097	-0.0221013	-0.0117794	-0.0209573	-0.0111195
A5	NP	model3	population_averaged	1.9822	P	3	-0.0152704	0.00421293	-0.0235277	-0.00701304	-0.0152704	0.00604624	-0.0213166	-0.00922414	-0.0202629	-0.00854765
A5	NP	model3	population_averaged	2.04519	P	3	-0.0130265	0.00418289	-0.021225	-0.00482808	-0.0130265	0.00697806	-0.0200046	-0.00604848	-0.0190354	-0.00537308
A5	NP	model3	population_averaged	2.10818	P	3	-0.01068	0.00415462	-0.018823	-0.00253691	-0.01068	0.00792448	-0.0186044	-0.00275548	-0.01771	-0.00209232
A5	NP	model3	population_averaged	2.17116	P	3	-0.00814856	0.00412548	-0.0162345	-6.26142e-05	-0.00814856	0.00888498	-0.0170335	0.000736423	-0.0162087	0.00137863
A5	NP	model3	population_averaged	2.23415	P	3	-0.00513755	0.00408485	-0.0131438	0.00286875	-0.00513755	0.00987146	-0.015009	0.00473391	-0.0142552	0.00534555
A5	NP	model3	population_averaged	2.29714	P	3	-0.00208146	0.00404852	-0.0100166	0.00585364	-0.00208146	0.0108624	-0.0129438	0.0087809	-0.0122566	0.00935755
A5	NP	model3	population_averaged	2.36013	P	3	0.00135742	0.00400613	-0.0064946	0.00920944	0.00135742	0.0118673	-0.0105099	0.0132247	-0.00989142	0.0137591
A5	NP	model3	population_averaged	2.42311	P	3	0.00506765	0.00396138	-0.00269665	0.0128319	0.00506765	0.0128823	-0.00781464	0.0179499	-0.00726565	0.0184364
A5	NP	model3	population_averaged	2.4861	P	3	0.0088292	0.00392134	0.00114337	0.016515	0.0088292	0.0138996	-0.00507039	0.0227288	-0.00458855	0.0231651
A5	NP	model3	population_averaged	2.54909	P	3	0.0131531	0.00387291	0.00556219	0.020744	0.0131531	0.0149268	-0.00177374	0.0280799	-0.00136593	0.0284568
A5	NP	model3	population_averaged	2.61208	P	3	0.0175561	0.00382905	0.0100511	0.025061	0.0175561	0.0159563	0.00159982	0.0335123	0.001935	0.0338276
A5	NP	model3	population_averaged	2.67507	P	3	0.0221729	0.00378726	0.0147499	0.0295959	0.0221729	0.0169868	0.0051861	0.0391597	0.00544722	0.0394093
A5	NP	model3	population_averaged	2.73805	P	3	0.0271977	0.00374362	0.0198602	0.0345351	0.0271977	0.018018	0.00917961	0.0452157	0.00936162	0.0453923
A5	NP	model3	population_averaged	2.80104	P	3	0.0322842	0.00370599	0.0250205	0.039548	0.0322842	0.0190505	0.0132337	0.0513347	0.0133379	0.0514372
A5	NP	model3	population_averaged	2.86403	P	3	0.0377489	0.00366892	0.0305578	0.0449399	0.0377489	0.0200772	0.0176716	0.0578261	0.0176928	0.0578472
A5	NP	model3	population_averaged	2.92702	P	3	0.0434387	0.00363542	0.0363133	0.0505641	0.0434387	0.0211016	0.0223371	0.0645403	0.0222731	0.0644758
A5	NP	model3	population_averaged	2.99	P	3	0.0492044	0.00360863	0.0421315	0.0562773	0.0492044	0.0221266	0.0270778	0.071331	0.0269296	0.0711798
A5	NP	model3	population_averaged	3.05299	P	3	0.0554715	0.00358166	0.0484515	0.0624916	0.0554715	0.0231337	0.0323378	0.0786053	0.032097	0.0783567
A5	NP	model3	population_averaged	3.11598	P	3	0.0618109	0.00356177	0.0548299	0.068792	0.0618109	0.0241417	0.0376692	0.0859527	0.0373368	0.085606
A5	NP	model3	population_averaged	3.17897	P	3	0.0683739	0.00354674	0.0614222	0.0753255	0.0683739	0.0251403	0.0432335	0.0935142	0.0428069	0.0930646
A5	NP	model3	population_averaged	3.24195	P	3	0.0752654	0.00353459	0.0683376	0.0821932	0.0752654	0.0261224	0.049143	0.101388	0.0486171	0.100828
A5	NP	model3	population_averaged	3.30494	P	3	0.0822353	0.00352981	0.0753168	0.0891537	0.0822353	0.0271053	0.05513	0.109341	0.0545057	0.10867
A5	NP	model3	population_averaged	3.36793	P	3	0.0895472	0.00352713	0.0826341	0.0964604	0.0895472	0.0280632	0.0614841	0.11761	0.0607556	0.11682
A5	NP	model3	population_averaged	3.43092	P	3	0.0970405	0.00352944	0.0901228	0.103958	0.0970405	0.0290121	0.0680283	0.126053	0.0671941	0.125139
A5	NP	model3	population_averaged	3.49391	P	3	0.104643	0.0035384	0.097708	0.111578	0.104643	0.0299584	0.0746848	0.134602	0.0737447	0.133564
A5	NP	model3	population_averaged	3.55689	P	3	0.112624	0.0035462	0.105673	0.119574	0.112624	0.0308661	0.0817574	0.14349	0.0807044	0.142316
A5	NP	model3	population_averaged	3.61988	P	3	0.120692	0.00356069	0.113713	0.127671	0.120692	0.0317746	0.0889173	0.152467	0.0877522	0.151157
A5	NP	model3	population_averaged	3.68287	P	3	0.128967	0.00357746	0.121955	0.135979	0.128967	0.0326624	0.0963047	0.16163	0.0950246	0.160178
A5	NP	model3	population_averaged	3.74586	P	3	0.137487	0.00359435	0.130442	0.144532	0.137487	0.0335231	0.103964	0.17101	0.102565	0.169409
A5	NP	model3	population_averaged	3.80884	P	3	0.1461	0.00361748	0.13901	0.15319	0.1461	0.0343846	0.111715	0.180484	0.110198	0.178734
A5	NP	model3	population_averaged	3.87183	P	3	0.154981	0.00363666	0.147853	0.162109	0.154981	0.0352033	0.119777	0.190184	0.118138	0.188275
A5	NP	model3	population_averaged	3.93482	P	3	0.164005	0.00365862	0.156835	0.171176	0.164005	0.0360112	0.127994	0.200017	0.12623	0.197946
A5	NP	model3	population_averaged	3.99781	P	3	0.173153	0.00368427	0.165931	0.180374	0.173153	0.0368114	0.136341	0.209964	0.134453	0.207729
A5	NP	model3	population_averaged	4.0608	P	3	0.182542	0.00370234	0.175286	0.189799	0.182542	0.0375607	0.144982	0.220103	0.142965	0.217694
A5	NP	model3	population_averaged	4.12378	P	3	0.192034	0.00372554	0.184732	0.199336	0.192034	0.0383109	0.153723	0.230345	0.151579	0.227761
A5	NP	model3	population_averaged	4.18677	P	3	0.201685	0.00374565	0.194343	0.209026	0.201685	0.0390301	0.162655	0.240715	0.160379	0.23795
A5	NP	model3	population_averaged	4.24976	P	3	0.211496	0.00376197	0.204122	0.218869	0.211496	0.0397177	0.171778	0.251213	0.169371	0.248262
A5	NP	model3	population_averaged	4.31275	P	3	0.221414	0.00378323	0.213999	0.228829	0.221414	0.0404062	0.181007	0.26182	0.178469	0.258681
A5	NP	model3	population_averaged	4.37573	P	3	0.231484	0.00379354	0.224049	0.238919	0.231484	0.0410381	0.190446	0.272522	0.187773	0.269186
A5	NP	model3	population_averaged	4.43872	P	3	0.241672	0.00380565	0.234213	0.249131	0.241672	0.0416608	0.200011	0.283333	0.197203	0.279798
A5	NP	model3	population_averaged	4.50171	P	3	0.251969	0.00381859	0.244485	0.259454	0.251969	0.0422703	0.209699	0.29424	0.206757	0.290503
A5	NP	model3	population_averaged	4.5647	P	3	0.262372	0.00382034	0.254885	0.26986	0.262372	0.0428248	0.219548	0.305197	0.21647	0.301251
A5	NP	model3	population_averaged	4.62768	P	3	0.27289	0.00382678	0.265389	0.28039	0.27289	0.0433805	0.229509	0.31627	0.226296	0.312113
A5	NP	model3	population_averaged	4.69067	P	3	0.283483	0.00382659	0.275983	0.290983	0.283483	0.0438971	0.239586	0.32738	0.236237	0.323006
A5	NP	model3	population_averaged	4.75366	P	3	0.294162	0.00382199	0.286671	0.301653	0.294162	0.0443832	0.249779	0.338545	0.246294	0.33395
A5	NP	model3	population_averaged	4.81665	P	3	0.304958	0.00382233	0.297466	0.31245	0.304958	0.0448704	0.260088	0.349829	0.256469	0.345012
A5	NP	model3	population_averaged	4.87964	P	3	0.315752	0.00380853	0.308288	0.323217	0.315752	0.0452925	0.27046	0.361045	0.266706	0.355999
A5	NP	model3	population_averaged	4.94262	P	3	0.326654	0.00379794	0.31921	0.334098	0.326654	0.0457096	0.280945	0.372364	0.277057	0.367087
A5	NP	model3	population_averaged	5.00561	P	3	0.337626	0.00378708	0.330203	0.345048	0.337626	0.0461086	0.291517	0.383734	0.287496	0.378224
A5	NP	model3	population_averaged	5.0686	P	3	0.348575	0.00376623	0.341193	0.355956	0.348575	0.0464555	0.302119	0.39503	0.297967	0.389281
A5	NP	model3	population_averaged	5.13159	P	3	0.359646	0.00375088	0.352295	0.366998	0.359646	0.0468039	0.312843	0.40645	0.30856	0.400461
A5	NP	model3	population_averaged	5.19457	P	3	0.370682	0.0037286	0.363374	0.37799	0.370682	0.047109	0.323573	0.417791	0.319161	0.411558
A5	NP	model3	population_averaged	5.25756	P	3	0.381743	0.00370445	0.374482	0.389003	0.381743	0.0473882	0.334355	0.429131	0.329816	0.422652
A5	NP	model3	population_averaged	5.32055	P	3	0.392929	0.00368632	0.385704	0.400154	0.392929	0.047669	0.34526	0.440598	0.340596	0.43387
A5	NP	model3	population_averaged	5.38354	P	3	0.403929	0.0036554	0.396764	0.411093	0.403929	0.0478825	0.356046	0.451811	0.35126	0.444832
A5	NP	model3	population_averaged	5.44653	P	3	0.415046	0.00363041	0.407931	0.422162	0.415046	0.0480959	0.366951	0.463142	0.362044	0.45591
A5	NP	model3	population_averaged	5.50951	P	3	0.426166	0.00360597	0.419098	0.433234	0.426166	0.0482884	0.377878	0.474455	0.372853	0.466967
A5	NP	model3	population_averaged	5.5725	P	3	0.437157	0.00357604	0.430148	0.444166	0.437157	0.0484365	0.38872	0.485593	0.383581	0.477849
A5	NP	model3	population_averaged	5.63549	P	3	0.448275	0.0035531	0.441311	0.455239	0.448275	0.0485864	0.399689	0.496862	0.394437	0.488859
A5	NP	model3	population_averaged	5.69848	P	3	0.459222	0.00352563	0.452312	0.466132	0.459222	0.0486931	0.410529	0.507915	0.405168	0.499654
A5	NP	model3	population_averaged	5.76146	P	3	0.470157	0.00350019	0.463297	0.477017	0.470157	0.0487807	0.421376	0.518938	0.415911	0.510416
A5	NP	model3	population_averaged	5.82445	P	3	0.481204	0.00348167	0.47438	0.488028	0.481204	0.0488679	0.432336	0.530072	0.426767	0.521288
A5	NP	model3	population_averaged	5.88744	P	3	0.4919	0.00345559	0.485127	0.498673	0.4919	0.0488964	0.443003	0.540796	0.437337	0.531753
A5	NP	model3	population_averaged	5.95043	P	3	0.502726	0.00343739	0.495989	0.509463	0.502726	0.0489269	0.453799	0.551653	0.448037	0.542347
A5	NP	model3	population_averaged	6.01342	P	3	0.513467	0.00342135	0.506761	0.520173	0.513467	0.0489363	0.464531	0.562403	0.458678	0.552836
A5	NP	model3	population_averaged	6.0764	P	3	0.524002	0.00340454	0.517329	0.530675	0.524002	0.0489115	0.47509	0.572913	0.469152	0.563086
A5	NP	model3	population_averaged	6.13939	P	3	0.534666	0.00339569	0.528011	0.541322	0.534666	0.0488888	0.485777	0.583555	0.479755	0.573466
A5	NP	model3	population_averaged	6.20238	P	3	0.545014	0.00338485	0.53838	0.551648	0.545014	0.048827	0.496187	0.593841	0.490087	0.583494
A5	NP	model3	population_averaged	6.26537	P	3	0.555337	0.00337866	0.548715	0.56196	0.555337	0.048753	0.506584	0.60409	0.500411	0.593486
A5	NP	model3	population_averaged	6.32835	P	3	0.565728	0.00337905	0.559105	0.572351	0.565728	0.0486762	0.517052	0.614404	0.510807	0.60354
A5	NP	model3	population_averaged	6.39134	P	3	0.575664	0.00337598	0.569047	0.582281	0.575664	0.0485553	0.527109	0.624219	0.520801	0.613104
A5	NP	model3	population_averaged	6.45433	P	3	0.585729	0.00338055	0.579104	0.592355	0.585729	0.0484366	0.537293	0.634166	0.530924	0.622797
A5	NP	model3	population_averaged	6.51732	P	3	0.595614	0.0033871	0.588975	0.602252	0.595614	0.0482988	0.547315	0.643912	0.540891	0.632293
A5	NP	model3	population_averaged	6.5803	P	3	0.605249	0.00339445	0.598596	0.611902	0.605249	0.0481375	0.557112	0.653387	0.550638	0.641522
A5	NP	model3	population_averaged	6.64329	P	3	0.615013	0.0034087	0.608332	0.621694	0.615013	0.0479785	0.567035	0.662992	0.560513	0.65088
A5	NP	model3	population_averaged	6.70628	P	3	0.624322	0.00342031	0.617618	0.631026	0.624322	0.0477874	0.576535	0.672109	0.569973	0.65976
A5	NP	model3	population_averaged	6.76927	P	3	0.633618	0.00343613	0.626883	0.640352	0.633618	0.0475902	0.586027	0.681208	0.57943	0.668622
A5	NP	model3	population_averaged	6.83226	P	3	0.64292	0.00345611	0.636146	0.649694	0.64292	0.0473892	0.595531	0.690309	0.5889	0.677487
A5	NP	model3	population_averaged	6.89524	P	3	0.651715	0.00347228	0.644909	0.65852	0.651715	0.0471584	0.604556	0.698873	0.5979	0.685827
A5	NP	model3	population_averaged	6.95823	P	3	0.660635	0.00349386	0.653787	0.667483	0.660635	0.0469298	0.613705	0.707565	0.607026	0.694293
A5	NP	model3	population_averaged	7.02122	P	3	0.66928	0.00351459	0.662392	0.676169	0.66928	0.0466862	0.622594	0.715966	0.615898	0.702477
A5	NP	model3	population_averaged	7.08421	P	3	0.677671	0.00353456	0.670743	0.684599	0.677671	0.0464283	0.631243	0.724099	0.624534	0.710399
A5	NP	model3	population_averaged	7.14719	P	3	0.686185	0.00355893	0.679209	0.69316	0.686185	0.0461726	0.640012	0.732357	0.633294	0.718445
A5	NP	model3	population_averaged	7.21018	P	3	0.69413	0.00357733	0.687118	0.701141	0.69413	0.0458936	0.648236	0.740024	0.641515	0.725915
A5	NP	model3	population_averaged	7.27317	P	3	0.702091	0.00359808	0.695039	0.709143	0.702091	0.0456128	0.656478	0.747704	0.649758	0.7334
A5	NP	model3	population_averaged	7.33616	P	3	0.709993	0.00361973	0.702899	0.717088	0.709993	0.0453284	0.664665	0.755322	0.657948	0.740826
A5	NP	model3	population_averaged	7.39915	P	3	0.717385	0.00363552	0.71026	0.724511	0.717385	0.0450266	0.672359	0.762412	0.665652	0.74774
A5	NP	model3	population_averaged	7.46213	P	3	0.724896	0.00365441	0.717733	0.732058	0.724896	0.0447267	0.680169	0.769622	0.673474	0.754773
A5	NP	model3	population_averaged	7.52512	P	3	0.732055	0.00366922	0.724863	0.739247	0.732055	0.0444167	0.687638	0.776472	0.68096	0.761457
A5	NP	model3	population_averaged	7.58811	P	3	0.738984	0.00368168	0.731768	0.7462	0.738984	0.0440995	0.694885	0.783084	0.688228	0.767913
A5	NP	model3	population_averaged	7.6511	P	3	0.746028	0.00369663	0.738783	0.753274	0.746028	0.0437841	0.702244	0.789813	0.69561	0.774484
A5	NP	model3	population_averaged	7.71408	P	3	0.75243	0.00370272	0.745173	0.759688	0.75243	0.0434545	0.708976	0.795885	0.70237	0.780422
A5	NP	model3	population_averaged	7.77707	P	3	0.758887	0.00371025	0.751615	0.766159	0.758887	0.0431253	0.715762	0.802012	0.709186	0.786415
A5	NP	model3	population_averaged	7.84006	P	3	0.765226	0.00371648	0.757942	0.77251	0.765226	0.0427939	0.722432	0.80802	0.71589	0.792294
A5	NP	model3	population_averaged	7.90305	P	3	0.771097	0.00371623	0.763813	0.778381	0.771097	0.0424543	0.728643	0.813551	0.722137	0.797715
A5	NP	model3	population_averaged	7.96603	P	3	0.777076	0.00371799	0.769789	0.784363	0.777076	0.0421161	0.73496	0.819192	0.728493	0.803245
A5	NP	model3	population_averaged	8.02902	P	3	0.782656	0.00371422	0.775376	0.789936	0.782656	0.0417728	0.740884	0.824429	0.734458	0.808388
A5	NP	model3	population_averaged	8.09201	P	3	0.788054	0.00370822	0.780786	0.795322	0.788054	0.041427	0.746627	0.829481	0.740246	0.813355
A5	NP	model3	population_averaged	8.155	P	3	0.793556	0.00370415	0.786296	0.800816	0.793556	0.0410825	0.752473	0.834638	0.746137	0.818426
A5	NP	model3	population_averaged	8.21799	P	3	0.798393	0.0036909	0.791158	0.805627	0.798393	0.040732	0.75766	0.839125	0.751372	0.822854
A5	NP	model3	population_averaged	8.28097	P	3	0.803323	0.00367963	0.796111	0.810535	0.803323	0.0403825	0.76294	0.843705	0.756701	0.827375
A5	NP	model3	population_averaged	8.34396	P	3	0.808094	0.00366671	0.800907	0.81528	0.808094	0.0400326	0.768061	0.848126	0.761872	0.831746
A5	NP	model3	population_averaged	8.40695	P	3	0.812471	0.00364909	0.805319	0.819624	0.812471	0.0396807	0.772791	0.852152	0.766654	0.835741
A5	NP	model3	population_averaged	8.46994	P	3	0.816944	0.00363373	0.809822	0.824067	0.816944	0.0393296	0.777615	0.856274	0.771531	0.839831
A5	NP	model3	population_averaged	8.53292	P	3	0.821009	0.00361384	0.813926	0.828092	0.821009	0.0389781	0.782031	0.859987	0.776001	0.843531
A5	NP	model3	population_averaged	8.59591	P	3	0.824949	0.00359359	0.817906	0.831992	0.824949	0.0386266	0.786322	0.863576	0.780347	0.847384
A5	NP	model3	population_averaged	8.6589	P	3	0.828943	0.00357547	0.821935	0.835951	0.828943	0.0382759	0.790667	0.867219	0.784747	0.851326
A5	NP	model3	population_averaged	8.72189	P	3	0.832378	0.00355171	0.825417	0.83934	0.832378	0.0379261	0.794452	0.870304	0.788587	0.854682
A5	NP	model3	population_averaged	8.78488	P	3	0.8359	0.00353099	0.828979	0.842821	0.8359	0.0375768	0.798323	0.873477	0.792514	0.858124
A5	NP	model3	population_averaged	8.84786	P	3	0.839244	0.0035101	0.832364	0.846123	0.839244	0.037229	0.802015	0.876473	0.796262	0.861378
A5	NP	model3	population_averaged	8.91085	P	3	0.842288	0.00348786	0.835452	0.849124	0.842288	0.0368831	0.805405	0.879171	0.799708	0.864316
A5	NP	model3	population_averaged	8.97384	P	3	0.845414	0.00346914	0.838614	0.852213	0.845414	0.0365374	0.808876	0.881951	0.803235	0.867335
A5	NP	model3	population_averaged	9.03683	P	3	0.84816	0.00344866	0.841401	0.85492	0.84816	0.0361953	0.811965	0.884356	0.806379	0.869956
A5	NP	model3	population_averaged	9.09981	P	3	0.85084	0.00343042	0.844117	0.857564	0.85084	0.0358544	0.814986	0.886695	0.809454	0.872504
A5	NP	model3	population_averaged	9.1628	P	3	0.853531	0.00341547	0.846837	0.860225	0.853531	0.0355143	0.818017	0.889045	0.81254	0.87506
A5	NP	model3	population_averaged	9.22579	P	3	0.855804	0.00339912	0.849141	0.862466	0.855804	0.0351796	0.820624	0.890983	0.815201	0.877178
A5	NP	model3	population_averaged	9.28878	P	3	0.858147	0.00338716	0.851508	0.864786	0.858147	0.034845	0.823302	0.892992	0.817932	0.879366
A5	NP	model3	population_averaged	9.35177	P	3	0.860322	0.00337693	0.853703	0.86694	0.860322	0.0345137	0.825808	0.894835	0.82049	0.881375
A5	NP	model3	population_averaged	9.41475	P	3	0.862294	0.00336825	0.855692	0.868896	0.862294	0.0341863	0.828108	0.89648	0.822841	0.883171
A5	NP	model3	population_averaged	9.47774	P	3	0.864331	0.00336425	0.857737	0.870925	0.864331	0.033859	0.830472	0.89819	0.825257	0.885031
A5	NP	model3	population_averaged	9.54073	P	3	0.866056	0.00336045	0.859469	0.872642	0.866056	0.0335384	0.832517	0.899594	0.827352	0.886563
A5	NP	model3	population_averaged	9.60372	P	3	0.86776	0.00336045	0.861174	0.874347	0.86776	0.0332193	0.834541	0.900979	0.829425	0.888072
A5	NP	model3	population_averaged	9.6667	P	3	0.869451	0.00336425	0.862857	0.876045	0.869451	0.0329017	0.836549	0.902353	0.831482	0.889564
A5	NP	model3	population_averaged	9.72969	P	3	0.870866	0.00336825	0.864264	0.877468	0.870866	0.0325917	0.838274	0.903458	0.833253	0.890766
A5	NP	model3	population_averaged	9.79268	P	3	0.872335	0.00337693	0.865716	0.878953	0.872335	0.0322816	0.840053	0.904616	0.835079	0.892023
A5	NP	model3	population_averaged	9.85567	P	3	0.873668	0.00338716	0.86703	0.880307	0.873668	0.0319768	0.841692	0.905645	0.836763	0.893136
A5	NP	model3	population_averaged	9.91865	P	3	0.874887	0.00339912	0.868225	0.881549	0.874887	0.0316765	0.84321	0.906563	0.838327	0.894128
A5	NP	model3	population_averaged	9.98164	P	3	0.876153	0.00341547	0.869459	0.882847	0.876153	0.0313762	0.844777	0.907529	0.839938	0.895167
A5	NP	model3	population_averaged	10.0446	P	3	0.877199	0.00343042	0.870475	0.883923	0.877199	0.031085	0.846114	0.908284	0.841318	0.895976
A5	NP	model3	population_averaged	10.1076	P	3	0.878254	0.00344866	0.871495	0.885013	0.878254	0.030795	0.847459	0.909049	0.842706	0.896792
A5	NP	model3	population_averaged	10.1706	P	3	0.87929	0.00346914	0.872491	0.88609	0.87929	0.0305076	0.848783	0.909798	0.844072	0.897588
A5	NP	model3	population_averaged	10.2336	P	3	0.880176	0.00348786	0.87334	0.887013	0.880176	0.0302282	0.849948	0.910405	0.845279	0.898226
A5	NP	model3	population_averaged	10.2966	P	3	0.881099	0.0035101	0.87422	0.887979	0.881099	0.029949	0.85115	0.911048	0.846522	0.898901
A5	NP	model3	population_averaged	10.3596	P	3	0.881939	0.00353099	0.875018	0.888859	0.881939	0.029676	0.852263	0.911615	0.847675	0.899488
A5	NP	model3	population_averaged	10.4226	P	3	0.882729	0.00355171	0.875768	0.889691	0.882729	0.0294075	0.853322	0.912137	0.848774	0.900024
A5	NP	model3	population_averaged	10.4855	P	3	0.88355	0.00357547	0.876543	0.890558	0.88355	0.0291393	0.854411	0.91269	0.849904	0.900591
A5	NP	model3	population_averaged	10.5485	P	3	0.884256	0.00359359	0.877212	0.891299	0.884256	0.0288809	0.855375	0.913137	0.850907	0.901037
A5	NP	model3	population_averaged	10.6115	P	3	0.884979	0.00361384	0.877896	0.892062	0.884979	0.0286235	0.856356	0.913603	0.851928	0.901509
A5	NP	model3	population_averaged	10.6745	P	3	0.885695	0.00363373	0.878573	0.892817	0.885695	0.0283693	0.857325	0.914064	0.852937	0.90219
A5	NP	model3	population_averaged	10.7375	P	3	0.886357	0.00364909	0.879204	0.893509	0.886357	0.0281222	0.858234	0.914479	0.853885	0.902828
A5	NP	model3	population_averaged	10.8005	P	3	0.887039	0.00366671	0.879852	0.894226	0.887039	0.0278757	0.859163	0.914915	0.854854	0.903485
A5	NP	model3	population_averaged	10.8635	P	3	0.887696	0.00367963	0.880484	0.894908	0.887696	0.0276356	0.86006	0.915331	0.85579	0.904124
A5	NP	model3	population_averaged	10.9265	P	3	0.888346	0.0036909	0.881112	0.89558	0.888346	0.0273991	0.860947	0.915745	0.856716	0.904759
A5	NP	model3	population_averaged	10.9894	P	3	0.88901	0.00370415	0.88175	0.89627	0.88901	0.0271633	0.861846	0.916173	0.857655	0.905409
A5	NP	model3	population_averaged	11.0524	P	3	0.889657	0.00370822	0.882389	0.896925	0.889657	0.0269362	0.862721	0.916593	0.858569	0.906049
A5	NP	model3	population_averaged	11.1154	P	3	0.890315	0.00371422	0.883035	0.897595	0.890315	0.0267098	0.863605	0.917025	0.859494	0.9067
A5	NP	model3	population_averaged	11.1784	P	3	0.890983	0.00371799	0.883695	0.89827	0.890983	0.0264868	0.864496	0.917469	0.860425	0.907362
A5	NP	model3	population_averaged	11.2414	P	3	0.89166	0.00371623	0.884376	0.898944	0.89166	0.0262692	0.865391	0.917929	0.86136	0.908037
A5	NP	model3	population_averaged	11.3044	P	3	0.892342	0.00371648	0.885057	0.899626	0.892342	0.0260523	0.866289	0.918394	0.8623	0.908716
A5	NP	model3	population_averaged	11.3674	P	3	0.893051	0.00371025	0.885779	0.900323	0.893051	0.0258407	0.86721	0.918891	0.863261	0.909425
A5	NP	model3	population_averaged	11.4304	P	3	0.89377	0.00370272	0.886513	0.901028	0.89377	0.0256317	0.868139	0.919402	0.864232	0.910144
A5	NP	model3	population_averaged	11.4933	P	3	0.894493	0.00369663	0.887248	0.901739	0.894493	0.0254238	0.869069	0.919917	0.865204	0.910867
A5	NP	model3	population_averaged	11.5563	P	3	0.895269	0.00368168	0.888053	0.902485	0.895269	0.0252218	0.870047	0.920491	0.866224	0.911642
A5	NP	model3	population_averaged	11.6193	P	3	0.89604	0.00366922	0.888848	0.903231	0.89604	0.0250205	0.871019	0.92106	0.867238	0.912413
A5	NP	model3	population_averaged	11.6823	P	3	0.896838	0.00365441	0.889676	0.904001	0.896838	0.0248219	0.872017	0.92166	0.868279	0.91321
A5	NP	model3	population_averaged	11.7453	P	3	0.897676	0.00363552	0.89055	0.904801	0.897676	0.0246266	0.873049	0.922302	0.869354	0.914045
A5	NP	model3	population_averaged	11.8083	P	3	0.898503	0.00361973	0.891408	0.905597	0.898503	0.024432	0.874071	0.922935	0.870419	0.91487
A5	NP	model3	population_averaged	11.8713	P	3	0.899394	0.00359808	0.892342	0.906446	0.899394	0.0242409	0.875153	0.923635	0.871545	0.915756
A5	NP	model3	population_averaged	11.9343	P	3	0.900293	0.00357733	0.893282	0.907305	0.900293	0.0240514	0.876242	0.924345	0.872678	0.916649
A5	NP	model3	population_averaged	11.9973	P	3	0.901193	0.00355893	0.894217	0.908168	0.901193	0.0238628	0.87733	0.925055	0.87381	0.917541
A5	NP	model3	population_averaged	12.0602	P	3	0.90217	0.00353456	0.895242	0.909098	0.90217	0.0236773	0.878493	0.925847	0.875016	0.918507
A5	NP	model3	population_averaged	12.1232	P	3	0.90313	0.00351459	0.896241	0.910018	0.90313	0.0234923	0.879637	0.926622	0.876205	0.919455
A5	NP	model3	population_averaged	12.1862	P	3	0.904126	0.00349386	0.897278	0.910974	0.904126	0.023309	0.880817	0.927435	0.87743	0.920437
A5	NP	model3	population_averaged	12.2492	P	3	0.905162	0.00347228	0.898356	0.911968	0.905162	0.0231271	0.882035	0.928289	0.878691	0.921455
A5	NP	model3	population_averaged	12.3122	P	3	0.906175	0.00345611	0.899401	0.912949	0.906175	0.0229459	0.883229	0.929121	0.879931	0.92245
A5	NP	model3	population_averaged	12.3752	P	3	0.907266	0.00343613	0.900531	0.914001	0.907266	0.0227662	0.8845	0.930032	0.881245	0.923516
A5	NP	model3	population_averaged	12.4382	P	3	0.90835	0.00342031	0.901646	0.915054	0.90835	0.0225872	0.885763	0.930937	0.882553	0.924575
A5	NP	model3	population_averaged	12.5012	P	3	0.909431	0.0034087	0.90275	0.916112	0.909431	0.0224088	0.887023	0.93184	0.883857	0.92563
A5	NP	model3	population_averaged	12.5641	P	3	0.910581	0.00339445	0.903928	0.917234	0.910581	0.0222314	0.88835	0.932813	0.885229	0.926746
A5	NP	model3	population_averaged	12.6271	P	3	0.911702	0.0033871	0.905063	0.918341	0.911702	0.0220544	0.889648	0.933756	0.886571	0.927834
A5	NP	model3	population_averaged	12.6901	P	3	0.912856	0.00338055	0.90623	0.919482	0.912856	0.021878	0.890978	0.934734	0.887945	0.92895
A5	NP	model3	population_averaged	12.7531	P	3	0.914031	0.00337598	0.907414	0.920648	0.914031	0.0217019	0.892329	0.935733	0.88934	0.930084
A5	NP	model3	population_averaged	12.8161	P	3	0.915173	0.00337905	0.90855	0.921796	0.915173	0.0215264	0.893647	0.936699	0.890702	0.931185
A5	NP	model3	population_averaged	12.8791	P	3	0.916379	0.00337866	0.909757	0.923002	0.916379	0.0213509	0.895029	0.93773	0.892127	0.932344
A5	NP	model3	population_averaged	12.9421	P	3	0.917562	0.00338485	0.910928	0.924196	0.917562	0.0211759	0.896386	0.938738	0.893528	0.933477
A5	NP	model3	population_averaged	13.0051	P	3	0.918734	0.00339569	0.912078	0.925389	0.918734	0.0210011	0.897733	0.939735	0.894918	0.934599
A5	NP	model3	population_averaged	13.068	P	3	0.919943	0.00340454	0.91327	0.926616	0.919943	0.0208263	0.899116	0.940769	0.896345	0.935751
A5	NP	model3	population_averaged	13.131	P	3	0.921114	0.00342135	0.914408	0.92782	0.921114	0.0206518	0.900462	0.941766	0.897733	0.936866
A5	NP	model3	population_averaged	13.194	P	3	0.9223	0.00343739	0.915562	0.929037	0.9223	0.0204774	0.901822	0.942777	0.899136	0.937992
A5	NP	model3	population_averaged	13.257	P	3	0.92348	0.00345559	0.916707	0.930253	0.92348	0.0203031	0.903177	0.943783	0.900532	0.939109
A5	NP	model3	population_averaged	13.32	P	3	0.92462	0.00348167	0.917796	0.931444	0.92462	0.0201292	0.904491	0.944749	0.901889	0.940187
A5	NP	model3	population_averaged	13.383	P	3	0.92579	0.00350019	0.918929	0.93265	0.92579	0.0199551	0.905835	0.945745	0.903274	0.941288
A5	NP	model3	population_averaged	13.446	P	3	0.92692	0.00352563	0.92001	0.933831	0.92692	0.0197813	0.907139	0.946702	0.90462	0.94235
A5	NP	model3	population_averaged	13.509	P	3	0.928027	0.0035531	0.921063	0.934991	0.928027	0.0196078	0.90842	0.947635	0.905942	0.943387
A5	NP	model3	population_averaged	13.5719	P	3	0.929131	0.00357604	0.922122	0.93614	0.929131	0.0194345	0.909697	0.948566	0.90726	0.944418
A5	NP	model3	population_averaged	13.6349	P	3	0.930192	0.00360597	0.923124	0.93726	0.930192	0.0192615	0.91093	0.949453	0.908535	0.945405
A5	NP	model3	population_averaged	13.6979	P	3	0.931237	0.00363041	0.924122	0.938353	0.931237	0.0190888	0.912149	0.950326	0.909793	0.946375
A5	NP	model3	population_averaged	13.7609	P	3	0.932252	0.0036554	0.925088	0.939417	0.932252	0.0189165	0.913336	0.951169	0.911021	0.947314
A5	NP	model3	population_averaged	13.8239	P	3	0.933223	0.00368632	0.925998	0.940448	0.933223	0.0187445	0.914479	0.951968	0.912205	0.948208
A5	NP	model3	population_averaged	13.8869	P	3	0.934176	0.00370445	0.926915	0.941436	0.934176	0.0185735	0.915602	0.952749	0.913368	0.949082
A5	NP	model3	population_averaged	13.9499	P	3	0.935082	0.0037286	0.927774	0.94239	0.935082	0.0184027	0.916679	0.953485	0.914486	0.94991
A5	NP	model3	population_averaged	14.0129	P	3	0.935948	0.00375088	0.928596	0.943299	0.935948	0.0182326	0.917715	0.95418	0.915562	0.950696
A5	NP	model3	population_averaged	14.0758	P	3	0.936775	0.00376623	0.929393	0.944156	0.936775	0.0180636	0.918711	0.954838	0.916598	0.951444
A5	NP	model3	population_averaged	14.1388	P	3	0.937555	0.00378708	0.930132	0.944978	0.937555	0.0178948	0.91966	0.95545	0.917588	0.952145
A5	NP	model3	population_averaged	14.2018	P	3	0.938288	0.00379794	0.930844	0.945732	0.938288	0.0177277	0.92056	0.956016	0.918528	0.952799
A5	NP	model3	population_averaged	14.2648	P	3	0.938973	0.00380853	0.931509	0.946438	0.938973	0.0175614	0.921412	0.956535	0.919421	0.953406
A5	NP	model3	population_averaged	14.3278	P	3	0.939611	0.00382233	0.932119	0.947103	0.939611	0.0173956	0.922215	0.957007	0.920265	0.953965
A5	NP	model3	population_averaged	14.3908	P	3	0.940189	0.00382199	0.932698	0.94768	0.940189	0.0172324	0.922957	0.957421	0.921047	0.954467
A5	NP	model3	population_averaged	14.4538	P	3	0.94072	0.00382659	0.93322	0.94822	0.94072	0.0170695	0.923651	0.95779	0.921783	0.954921
A5	NP	model3	population_averaged	14.5168	P	3	0.941193	0.00382678	0.933693	0.948694	0.941193	0.0169083	0.924285	0.958102	0.922459	0.95532
A5	NP	model3	population_averaged	14.5797	P	3	0.941606	0.00382034	0.934119	0.949094	0.941606	0.0167493	0.924857	0.958356	0.923073	0.95566
A5	NP	model3	population_averaged	14.6427	P	3	0.941973	0.00381859	0.934488	0.949457	0.941973	0.0165906	0.925382	0.958563	0.92364	0.955953
A5	NP	model3	population_averaged	14.7057	P	3	0.942267	0.00380565	0.934807	0.949726	0.942267	0.0164353	0.925831	0.958702	0.924132	0.956178
A5	NP	model3	population_averaged	14.7687	P	3	0.942507	0.00379354	0.935072	0.949943	0.942507	0.0162812	0.926226	0.958789	0.92457	0.95635
A5	NP	model3	population_averaged	14.8317	P	3	0.942696	0.00378323	0.935281	0.950111	0.942696	0.0161282	0.926568	0.958825	0.924955	0.956472
A5	NP	model3	population_averaged	14.8947	P	3	0.942808	0.00376197	0.935434	0.950181	0.942808	0.0159795	0.926828	0.958787	0.92526	0.956521
A5	NP	model3	population_averaged	14.9577	P	3	0.942873	0.00374565	0.935531	0.950214	0.942873	0.0158312	0.927042	0.958704	0.925518	0.956524
A5	NP	model3	population_averaged	15.0207	P	3	0.942873	0.00372554	0.935571	0.950175	0.942873	0.015686	0.927187	0.958559	0.925709	0.956465
A5	NP	model3	population_averaged	15.0836	P	3	0.942808	0.00370234	0.935551	0.950065	0.942808	0.0155438	0.927264	0.958352	0.925833	0.956344
A5	NP	model3	population_averaged	15.1466	P	3	0.942698	0.00368427	0.935477	0.94992	0.942698	0.0154022	0.927296	0.958101	0.925912	0.956179
A5	NP	model3	population_averaged	15.2096	P	3	0.942511	0.00365862	0.935341	0.949682	0.942511	0.015266	0.927245	0.957777	0.925909	0.955943
A5	NP	model3	population_averaged	15.2726	P	3	0.942275	0.00363666	0.935147	0.949403	0.942275	0.0151312	0.927144	0.957406	0.925856	0.955659
A5	NP	model3	population_averaged	15.3356	P	3	0.941988	0.00361748	0.934898	0.949079	0.941988	0.0149983	0.92699	0.956987	0.925752	0.955326
A5	NP	model3	population_averaged	15.3986	P	3	0.941632	0.00359435	0.934587	0.948677	0.941632	0.014871	0.926761	0.956503	0.925574	0.954929
A5	NP	model3	population_averaged	15.4616	P	3	0.941233	0.00357746	0.934221	0.948245	0.941233	0.0147444	0.926489	0.955977	0.925353	0.95449
A5	NP	model3	population_averaged	15.5246	P	3	0.940778	0.00356069	0.933799	0.947756	0.940778	0.0146222	0.926155	0.9554	0.925073	0.954
A5	NP	model3	population_averaged	15.5876	P	3	0.94027	0.0035462	0.933319	0.94722	0.94027	0.0145036	0.925766	0.954773	0.924738	0.95346
A5	NP	model3	population_averaged	15.6505	P	3	0.939721	0.0035384	0.932786	0.946657	0.939721	0.0143858	0.925336	0.954107	0.924362	0.95288
A5	NP	model3	population_averaged	15.7135	P	3	0.93912	0.00352944	0.932202	0.946037	0.93912	0.0142752	0.924844	0.953395	0.923928	0.952255
A5	NP	model3	population_averaged	15.7765	P	3	0.938477	0.00352713	0.931564	0.945391	0.938477	0.014166	0.924311	0.952643	0.923452	0.95159
A5	NP	model3	population_averaged	15.8395	P	3	0.937797	0.00352981	0.930879	0.944715	0.937797	0.0140596	0.923737	0.951857	0.922937	0.950889
A5	NP	model3	population_averaged	15.9025	P	3	0.937079	0.00353459	0.930151	0.944007	0.937079	0.0139593	0.92312	0.951038	0.922379	0.950156
A5	NP	model3	population_averaged	15.9655	P	3	0.936324	0.00354674	0.929372	0.943276	0.936324	0.01386	0.922464	0.950184	0.921785	0.949387
A5	NP	model3	population_averaged	16.0285	P	3	0.935544	0.00356177	0.928563	0.942526	0.935544	0.0137662	0.921778	0.949311	0.921162	0.948598
A5	NP	model3	population_averaged	16.0915	P	3	0.934736	0.00358166	0.927716	0.941756	0.934736	0.0136761	0.92106	0.948412	0.920508	0.947783
A5	NP	model3	population_averaged	16.1544	P	3	0.933894	0.00360863	0.926821	0.940967	0.933894	0.0135871	0.920307	0.947481	0.919819	0.946935
A5	NP	model3	population_averaged	16.2174	P	3	0.933056	0.00363542	0.925931	0.940182	0.933056	0.0135061	0.91955	0.946562	0.91913	0.946098
A5	NP	model3	population_averaged	16.2804	P	3	0.932187	0.00366892	0.924996	0.939378	0.932187	0.0134264	0.91876	0.945613	0.918408	0.94523
A5	NP	model3	population_averaged	16.3434	P	3	0.931307	0.00370599	0.924043	0.938571	0.931307	0.0133501	0.917957	0.944657	0.917673	0.944354
A5	NP	model3	population_averaged	16.4064	P	3	0.930438	0.00374362	0.923101	0.937776	0.930438	0.0132796	0.917158	0.943718	0.916945	0.943493
A5	NP	model3	population_averaged	16.4694	P	3	0.929539	0.00378726	0.922116	0.936962	0.929539	0.0132103	0.916329	0.94275	0.916187	0.942603
A5	NP	model3	population_averaged	16.5324	P	3	0.928674	0.00382905	0.921169	0.936179	0.928674	0.0131468	0.915527	0.94182	0.915458	0.94175
A5	NP	model3	population_averaged	16.5954	P	3	0.927808	0.00387291	0.920217	0.935399	0.927808	0.0130865	0.914721	0.940894	0.914726	0.940899
A5	NP	model3	population_averaged	16.6583	P	3	0.92692	0.00392134	0.919234	0.934606	0.92692	0.0130277	0.913892	0.939948	0.913971	0.940025
A5	NP	model3	population_averaged	16.7213	P	3	0.926119	0.00396138	0.918355	0.933884	0.926119	0.012976	0.913143	0.939095	0.913298	0.939245
A5	NP	model3	population_averaged	16.7843	P	3	0.925294	0.00400613	0.917442	0.933146	0.925294	0.0129255	0.912368	0.938219	0.912599	0.938439
A5	NP	model3	population_averaged	16.8473	P	3	0.924503	0.00404852	0.916568	0.932438	0.924503	0.0128785	0.911625	0.937382	0.911933	0.937669
A5	NP	model3	population_averaged	16.9103	P	3	0.923779	0.00408485	0.915773	0.931786	0.923779	0.012836	0.910943	0.936615	0.911329	0.936969
A5	NP	model3	population_averaged	16.9733	P	3	0.923033	0.00412548	0.914947	0.931119	0.923033	0.0127948	0.910238	0.935828	0.910703	0.936247
A5	NP	model3	population_averaged	17.0363	P	3	0.922402	0.00415462	0.914259	0.930545	0.922402	0.0127585	0.909643	0.93516	0.910187	0.935642
A5	NP	model3	population_averaged	17.0993	P	3	0.921795	0.00418289	0.913597	0.929994	0.921795	0.0127246	0.909071	0.93452	0.909693	0.935062
A5	NP	model3	population_averaged	17.1622	P	3	0.921192	0.00421293	0.912935	0.929449	0.921192	0.0126923	0.9085	0.933884	0.909202	0.934486
A5	NP	model3	population_averaged	17.2252	P	3	0.920762	0.00422582	0.912479	0.929044	0.920762	0.0126648	0.908097	0.933427	0.908877	0.934084
A5	NP	model3	population_averaged	17.2882	P	3	0.920314	0.0042436	0.911997	0.928632	0.920314	0.0126384	0.907676	0.932952	0.908535	0.933665
A5	NP	model3	population_averaged	17.3512	P	3	0.919964	0.00425395	0.911626	0.928301	0.919964	0.0126148	0.907349	0.932578	0.908287	0.933343
A5	NP	model3	population_averaged	17.4142	P	3	0.919731	0.00425556	0.91139	0.928072	0.919731	0.0125939	0.907137	0.932325	0.908153	0.93314
A5	NP	model3	population_averaged	17.4772	P	3	0.919484	0.00426339	0.911128	0.92784	0.919484	0.0125742	0.90691	0.932058	0.908004	0.932922
A5	NP	model3	population_averaged	17.5402	P	3	0.919452	0.00425471	0.911113	0.927791	0.919452	0.0125575	0.906895	0.93201	0.908063	0.932919
A5	NP	model3	population_averaged	17.6032	P	3	0.919459	0.00424907	0.911131	0.927787	0.919459	0.0125422	0.906917	0.932001	0.908161	0.932955
A5	NP	model3	population_averaged	17.6661	P	3	0.919507	0.00424725	0.911182	0.927832	0.919507	0.0125282	0.906979	0.932035	0.908298	0.933031
A5	NP	model3	population_averaged	17.7291	P	3	0.919805	0.00423241	0.911509	0.9281	0.919805	0.0125165	0.907288	0.932321	0.908678	0.933356
A5	NP	model3	population_averaged	17.7921	P	3	0.920092	0.00422982	0.911801	0.928382	0.920092	0.0125056	0.907586	0.932597	0.909048	0.933671
A5	NP	model3	population_averaged	17.8551	P	3	0.92055	0.00422671	0.912265	0.928834	0.92055	0.0124962	0.908054	0.933046	0.909585	0.934155
A5	NP	model3	population_averaged	17.9181	P	3	0.921164	0.00422817	0.912877	0.929451	0.921164	0.012488	0.908676	0.933652	0.910273	0.934794
A5	NP	model3	population_averaged	17.9811	P	3	0.921771	0.00424734	0.913446	0.930095	0.921771	0.0124804	0.90929	0.934251	0.910954	0.935426
A5	NP	model3	population_averaged	18.0441	P	3	0.922699	0.00426936	0.914331	0.931067	0.922699	0.012474	0.910225	0.935173	0.91195	0.936377
A5	NP	model3	population_averaged	18.1071	P	3	0.923667	0.00431346	0.915213	0.932122	0.923667	0.0124683	0.911199	0.936136	0.912984	0.937367
A5	NP	model3	population_averaged	18.17	P	3	0.924723	0.00437946	0.916139	0.933307	0.924723	0.0124631	0.91226	0.937186	0.914103	0.938444
A5	NP	model3	population_averaged	18.233	P	3	0.926085	0.00446721	0.917329	0.934841	0.926085	0.0124585	0.913626	0.938543	0.915522	0.939824
A5	NP	model3	population_averaged	18.296	P	3	0.927442	0.00458561	0.918454	0.93643	0.927442	0.0124543	0.914988	0.939896	0.916936	0.9412
A5	NP	model3	population_averaged	18.359	P	3	0.929047	0.00473599	0.919764	0.938329	0.929047	0.0124506	0.916596	0.941497	0.918591	0.94282
A5	NP	model3	population_averaged	18.422	P	3	0.930827	0.00492277	0.921179	0.940476	0.930827	0.0124471	0.91838	0.943274	0.920419	0.944615
A5	NP	model3	population_averaged	18.485	P	3	0.932605	0.00514179	0.922527	0.942683	0.932605	0.0124439	0.920161	0.945049	0.922243	0.946407
A5	NP	model3	population_averaged	18.548	P	3	0.934806	0.00541009	0.924202	0.945409	0.934806	0.0124409	0.922365	0.947247	0.924481	0.948618
A5	NP	model3	population_averaged	18.611	P	3	0.937033	0.00571307	0.925835	0.94823	0.937033	0.0124381	0.924595	0.949471	0.926745	0.950856
A5	NP	model3	population_averaged	18.674	P	3	0.939397	0.00605418	0.927531	0.951263	0.939397	0.0124355	0.926962	0.951833	0.929143	0.953229
A5	NP	model3	population_averaged	18.7369	P	3	0.942096	0.00644779	0.929459	0.954734	0.942096	0.0124332	0.929663	0.95453	0.931867	0.955935
A5	NP	model3	population_averaged	18.7999	P	3	0.944795	0.00686848	0.931333	0.958257	0.944795	0.012431	0.932364	0.957226	0.934591	0.95864
A5	NP	model3	population_averaged	18.8629	P	3	0.947811	0.00734067	0.933423	0.962198	0.947811	0.0124293	0.935381	0.96024	0.937624	0.96166
A5	NP	model3	population_averaged	18.9259	P	3	0.951	0.00785216	0.93561	0.966391	0.951	0.0124279	0.938572	0.963428	0.940827	0.964852
A5	NP	model3	population_averaged	18.9889	P	3	0.95419	0.00838376	0.937758	0.970622	0.95419	0.0124264	0.941763	0.966616	0.94403	0.968045
A8	NP	model3	population_averaged	0.155556	Negative	3	-0.0276005	0.00513117	-0.0376576	-0.0175434	-0.0276005	0.00679936	-0.0343998	-0.0208011	-0.034878	-0.0214103
A8	NP	model3	population_averaged	0.235823	Negative	3	-0.0235857	0.00492752	-0.0332437	-0.0139278	-0.0235857	0.00679981	-0.0303856	-0.0167859	-0.030873	-0.0174104
A8	NP	model3	population_averaged	0.316091	Negative	3	-0.0195711	0.00472835	-0.0288386	-0.0103035	-0.0195711	0.00680033	-0.0263714	-0.0127708	-0.026868	-0.0134105
A8	NP	model3	population_averaged	0.396358	Negative	3	-0.0156891	0.00454177	-0.024591	-0.00678726	-0.0156891	0.0068015	-0.0224906	-0.00888763	-0.0230046	-0.00955689
A8	NP	model3	population_averaged	0.476626	Negative	3	-0.0118185	0.00436082	-0.0203657	-0.00327126	-0.0118185	0.00680297	-0.0186214	-0.00501549	-0.0191533	-0.00571569
A8	NP	model3	population_averaged	0.556893	Negative	3	-0.00806861	0.00419174	-0.0162844	0.000147198	-0.00806861	0.00680552	-0.0148741	-0.00126309	-0.0154308	-0.0020076
A8	NP	model3	population_averaged	0.637161	Negative	3	-0.00434121	0.00402936	-0.0122388	0.00355635	-0.00434121	0.00680878	-0.01115	0.00246757	-0.0117322	0.00167583
A8	NP	model3	population_averaged	0.717428	Negative	3	-0.000722823	0.00387818	-0.00832407	0.00687842	-0.000722823	0.00681368	-0.0075365	0.00609086	-0.00814984	0.0052392
A8	NP	model3	population_averaged	0.797696	Negative	3	0.00286214	0.00373463	-0.00445773	0.010182	0.00286214	0.00681988	-0.00395774	0.00968202	-0.00460307	0.00876587
A8	NP	model3	population_averaged	0.877964	Negative	3	0.00634969	0.00360163	-0.000709508	0.0134089	0.00634969	0.00682843	-0.000478746	0.0131781	-0.00116012	0.0121854
A8	NP	model3	population_averaged	0.958231	Negative	3	0.00979309	0.00347696	0.00297824	0.0166079	0.00979309	0.00683906	0.00295403	0.0166321	0.00223587	0.0155564
A8	NP	model3	population_averaged	1.0385	Negative	3	0.0131504	0.00336224	0.00656046	0.0197404	0.0131504	0.0068528	0.00629763	0.0200032	0.0055402	0.0188328
A8	NP	model3	population_averaged	1.11877	Negative	3	0.0164533	0.00325627	0.010071	0.0228356	0.0164533	0.0068696	0.00958367	0.0233229	0.00878656	0.0220495
A8	NP	model3	population_averaged	1.19903	Negative	3	0.0196811	0.00315963	0.0134882	0.0258739	0.0196811	0.00689033	0.0127908	0.0265714	0.0119531	0.0251838
A8	NP	model3	population_averaged	1.2793	Negative	3	0.0228444	0.00307183	0.0168236	0.0288652	0.0228444	0.00691527	0.0159292	0.0297597	0.0150511	0.0282475
A8	NP	model3	population_averaged	1.35957	Negative	3	0.0259434	0.0029927	0.0200777	0.0318091	0.0259434	0.00694491	0.0189985	0.0328883	0.0180807	0.0312406
A8	NP	model3	population_averaged	1.43984	Negative	3	0.0289685	0.00292212	0.0232411	0.0346958	0.0289685	0.00698008	0.0219884	0.0359485	0.0210318	0.0341528
A8	NP	model3	population_averaged	1.5201	Negative	3	0.0319393	0.00285953	0.0263347	0.037544	0.0319393	0.00702066	0.0249187	0.03896	0.0239254	0.0370059
A8	NP	model3	population_averaged	1.60037	Negative	3	0.0348275	0.00280477	0.0293301	0.0403248	0.0348275	0.0070682	0.0277593	0.0418957	0.0267312	0.0397684
A8	NP	model3	population_averaged	1.68064	Negative	3	0.037671	0.00275729	0.0322667	0.0430753	0.037671	0.00712173	0.0305493	0.0447927	0.0294898	0.0424824
A8	NP	model3	population_averaged	1.76091	Negative	3	0.0404237	0.00271656	0.0350992	0.0457482	0.0404237	0.00718372	0.03324	0.0476074	0.0321519	0.045097
A8	NP	model3	population_averaged	1.84117	Negative	3	0.0431408	0.00268239	0.0378833	0.0483983	0.0431408	0.00725209	0.0358887	0.0503929	0.0347766	0.0476733
A8	NP	model3	population_averaged	1.92144	Negative	3	0.0457596	0.00265363	0.0405585	0.0509607	0.0457596	0.00733045	0.0384292	0.0530901	0.0372969	0.0501421
A8	NP	model3	population_averaged	2.00171	Negative	3	0.0483512	0.00263071	0.043195	0.0535074	0.0483512	0.00741537	0.0409358	0.0557666	0.0397889	0.0526828
A8	NP	model3	population_averaged	2.08198	Negative	3	0.0508379	0.00261166	0.0457191	0.0559568	0.0508379	0.00751173	0.0433262	0.0583496	0.0421695	0.0554371
A8	NP	model3	population_averaged	2.16224	Negative	3	0.053305	0.00259784	0.0482133	0.0583968	0.053305	0.00761462	0.0456904	0.0609196	0.04453	0.0581732
A8	NP	model3	population_averaged	2.24251	Negative	3	0.0556616	0.00258626	0.0505925	0.0607306	0.0556616	0.00773026	0.0479313	0.0633918	0.0467731	0.0608156
A8	NP	model3	population_averaged	2.32278	Negative	3	0.0580053	0.00257939	0.0529497	0.0630609	0.0580053	0.00785217	0.0501531	0.0658575	0.0490035	0.0634453
A8	NP	model3	population_averaged	2.40305	Negative	3	0.0602337	0.00257319	0.0551903	0.0652772	0.0602337	0.00798799	0.0522457	0.0682217	0.0511115	0.0659769
A8	NP	model3	population_averaged	2.48331	Negative	3	0.0624485	0.00257098	0.0574094	0.0674876	0.0624485	0.00813015	0.0543184	0.0705787	0.053206	0.068495
A8	NP	model3	population_averaged	2.56358	Negative	3	0.0645578	0.00256858	0.0595234	0.0695922	0.0645578	0.00828606	0.0562717	0.0728438	0.0551887	0.070923
A8	NP	model3	population_averaged	2.64385	Negative	3	0.0666451	0.0025692	0.0616095	0.0716807	0.0666451	0.00844884	0.0581963	0.0750939	0.0571491	0.0733301
A8	NP	model3	population_averaged	2.72412	Negative	3	0.0686375	0.00256905	0.0636021	0.0736728	0.0686375	0.0086248	0.0600127	0.0772623	0.0590091	0.0756557
A8	NP	model3	population_averaged	2.80438	Negative	3	0.0705996	0.00257098	0.0655605	0.0756387	0.0705996	0.0088081	0.0617915	0.0794077	0.0608379	0.0779533
A8	NP	model3	population_averaged	2.88465	Negative	3	0.0724767	0.00257181	0.067436	0.0775175	0.0724767	0.00900378	0.0634729	0.0814805	0.0625772	0.0801773
A8	NP	model3	population_averaged	2.96492	Negative	3	0.0743162	0.00257382	0.0692715	0.0793609	0.0743162	0.00920717	0.065109	0.0835233	0.0642774	0.0823669
A8	NP	model3	population_averaged	3.04519	Negative	3	0.0760797	0.00257459	0.0710335	0.0811259	0.0760797	0.00942193	0.0666578	0.0855017	0.0658978	0.0844903
A8	NP	model3	population_averaged	3.12546	Negative	3	0.0777991	0.00257574	0.0727507	0.0828476	0.0777991	0.00964467	0.0681544	0.0874438	0.0674725	0.0865735
A8	NP	model3	population_averaged	3.20572	Negative	3	0.079451	0.00257564	0.0744027	0.0844992	0.079451	0.00987765	0.0695733	0.0893286	0.0689763	0.0885971
A8	NP	model3	population_averaged	3.28599	Negative	3	0.0810531	0.00257525	0.0760056	0.0861006	0.0810531	0.0101188	0.0709343	0.0911718	0.0704285	0.0905758
A8	NP	model3	population_averaged	3.36626	Negative	3	0.0825951	0.00257371	0.0775507	0.0876396	0.0825951	0.0103689	0.0722262	0.092964	0.071818	0.0925008
A8	NP	model3	population_averaged	3.44653	Negative	3	0.0840829	0.00257129	0.0790432	0.0891226	0.0840829	0.0106272	0.0734557	0.0947101	0.0731511	0.0943767
A8	NP	model3	population_averaged	3.52679	Negative	3	0.0855172	0.0025679	0.0804842	0.0905503	0.0855172	0.0108934	0.0746239	0.0964106	0.0744286	0.0962042
A8	NP	model3	population_averaged	3.60706	Negative	3	0.0868938	0.00256316	0.08187	0.0919176	0.0868938	0.0111676	0.0757262	0.0980614	0.0756461	0.0979795
A8	NP	model3	population_averaged	3.68733	Negative	3	0.0882225	0.00255768	0.0832094	0.0932355	0.0882225	0.0114485	0.076774	0.0996709	0.0768141	0.0997107
A8	NP	model3	population_averaged	3.7676	Negative	3	0.0894909	0.00255051	0.0844919	0.0944899	0.0894909	0.0117373	0.0777537	0.101228	0.0779196	0.101387
A8	NP	model3	population_averaged	3.84786	Negative	3	0.0907163	0.00254283	0.0857323	0.0957002	0.0907163	0.0120316	0.0786847	0.102748	0.0789807	0.103024
A8	NP	model3	population_averaged	3.92813	Negative	3	0.0918801	0.00253322	0.0869149	0.0968452	0.0918801	0.0123335	0.0795465	0.104214	0.079978	0.104604
A8	NP	model3	population_averaged	4.0084	Negative	3	0.0930044	0.00252335	0.0880586	0.0979502	0.0930044	0.01264	0.0803644	0.105644	0.080935	0.106147
A8	NP	model3	population_averaged	4.08867	Negative	3	0.0940669	0.00251142	0.0891445	0.0989893	0.0940669	0.0129536	0.0811133	0.107021	0.0818278	0.107633
A8	NP	model3	population_averaged	4.16893	Negative	3	0.0950927	0.00249945	0.0901938	0.0999916	0.0950927	0.0132709	0.0818218	0.108364	0.0826835	0.109084
A8	NP	model3	population_averaged	4.2492	Negative	3	0.0960575	0.00248541	0.0911861	0.100929	0.0960575	0.0135948	0.0824627	0.109652	0.083476	0.110478
A8	NP	model3	population_averaged	4.32947	Negative	3	0.0969873	0.00247154	0.0921431	0.101832	0.0969873	0.0139216	0.0830657	0.110909	0.0842332	0.111838
A8	NP	model3	population_averaged	4.40974	Negative	3	0.0978581	0.00245568	0.0930449	0.102671	0.0978581	0.0142543	0.0836037	0.112112	0.0849294	0.113144
A8	NP	model3	population_averaged	4.49	Negative	3	0.0986945	0.00244014	0.0939118	0.103477	0.0986945	0.0145894	0.0841051	0.113284	0.0855912	0.114416
A8	NP	model3	population_averaged	4.57027	Negative	3	0.099475	0.0024228	0.0947263	0.104224	0.099475	0.0149295	0.0845455	0.114405	0.0861953	0.115635
A8	NP	model3	population_averaged	4.65054	Negative	3	0.10022	0.00240581	0.0955045	0.104935	0.10022	0.0152717	0.0849482	0.115492	0.0867638	0.116818
A8	NP	model3	population_averaged	4.73081	Negative	3	0.100915	0.0023875	0.0962354	0.105594	0.100915	0.0156178	0.0852971	0.116533	0.0872811	0.117955
A8	NP	model3	population_averaged	4.81107	Negative	3	0.101572	0.00236944	0.0969277	0.106216	0.101572	0.0159658	0.085606	0.117538	0.0877603	0.119053
A8	NP	model3	population_averaged	4.89134	Negative	3	0.102184	0.00235056	0.0975773	0.106791	0.102184	0.0163166	0.0858678	0.118501	0.0881942	0.120108
A8	NP	model3	population_averaged	4.97161	Negative	3	0.102757	0.00233189	0.0981869	0.107328	0.102757	0.0166691	0.0860883	0.119426	0.0885885	0.121124
A8	NP	model3	population_averaged	5.05188	Negative	3	0.10329	0.00231284	0.0987573	0.107824	0.10329	0.0170234	0.086267	0.120314	0.0889424	0.1221
A8	NP	model3	population_averaged	5.13214	Negative	3	0.103783	0.00229403	0.0992871	0.10828	0.103783	0.0173792	0.0864042	0.121163	0.0892562	0.123037
A8	NP	model3	population_averaged	5.21241	Negative	3	0.10424	0.00227523	0.0997805	0.108699	0.10424	0.0177358	0.0865041	0.121976	0.0895335	0.123936
A8	NP	model3	population_averaged	5.29268	Negative	3	0.104657	0.00225676	0.100234	0.10908	0.104657	0.0180936	0.0865634	0.122751	0.0897712	0.124796
A8	NP	model3	population_averaged	5.37295	Negative	3	0.10504	0.00223863	0.100652	0.109428	0.10504	0.0184516	0.0865885	0.123492	0.0899752	0.12562
A8	NP	model3	population_averaged	5.45321	Negative	3	0.105385	0.00222099	0.101032	0.109738	0.105385	0.0188101	0.0865751	0.124195	0.0901414	0.126406
A8	NP	model3	population_averaged	5.53348	Negative	3	0.105698	0.00220395	0.101378	0.110018	0.105698	0.0191683	0.0865296	0.124866	0.0902756	0.127158
A8	NP	model3	population_averaged	5.61375	Negative	3	0.105975	0.00218758	0.101688	0.110263	0.105975	0.0195264	0.0864489	0.125502	0.0903748	0.127873
A8	NP	model3	population_averaged	5.69402	Negative	3	0.106221	0.00217204	0.101963	0.110478	0.106221	0.0198839	0.0863368	0.126105	0.0904426	0.128555
A8	NP	model3	population_averaged	5.77428	Negative	3	0.106435	0.00215737	0.102206	0.110663	0.106435	0.0202405	0.086194	0.126675	0.0904794	0.129202
A8	NP	model3	population_averaged	5.85455	Negative	3	0.106616	0.00214368	0.102414	0.110817	0.106616	0.0205962	0.0860195	0.127212	0.0904843	0.129815
A8	NP	model3	population_averaged	5.93482	Negative	3	0.10677	0.00213107	0.102593	0.110947	0.10677	0.0209502	0.0858199	0.12772	0.0904632	0.130398
A8	NP	model3	population_averaged	6.01509	Negative	3	0.10689	0.00211956	0.102736	0.111045	0.10689	0.0213032	0.0855871	0.128194	0.0904087	0.130946
A8	NP	model3	population_averaged	6.09535	Negative	3	0.106989	0.0021093	0.102855	0.111123	0.106989	0.0216535	0.0853358	0.128643	0.0903342	0.131467
A8	NP	model3	population_averaged	6.17562	Negative	3	0.107052	0.00210022	0.102935	0.111168	0.107052	0.0220029	0.0850489	0.129055	0.090224	0.13195
A8	NP	model3	population_averaged	6.25589	Negative	3	0.107099	0.00209253	0.102998	0.111201	0.107099	0.0223486	0.0847509	0.129448	0.0901005	0.132414
A8	NP	model3	population_averaged	6.33616	Negative	3	0.107107	0.00208608	0.103019	0.111196	0.107107	0.0226935	0.0844139	0.129801	0.089938	0.132836
A8	NP	model3	population_averaged	6.41643	Negative	3	0.107108	0.00208108	0.103029	0.111187	0.107108	0.0230335	0.0840744	0.130141	0.08977	0.133244
A8	NP	model3	population_averaged	6.49669	Negative	3	0.107065	0.00207735	0.102993	0.111136	0.107065	0.0233731	0.0836914	0.130438	0.0895588	0.133607
A8	NP	model3	population_averaged	6.57696	Negative	3	0.107022	0.00207508	0.102954	0.111089	0.107022	0.0237065	0.0833152	0.130728	0.0893507	0.133962
A8	NP	model3	population_averaged	6.65723	Negative	3	0.10693	0.00207409	0.102865	0.110995	0.10693	0.02404	0.0828902	0.13097	0.0890942	0.134269
A8	NP	model3	population_averaged	6.7375	Negative	3	0.106848	0.00207447	0.102782	0.110914	0.106848	0.0243659	0.0824821	0.131214	0.0888503	0.134575
A8	NP	model3	population_averaged	6.81776	Negative	3	0.106715	0.00207615	0.102646	0.110785	0.106715	0.0246921	0.0820234	0.131408	0.0885559	0.134831
A8	NP	model3	population_averaged	6.89803	Negative	3	0.106594	0.00207903	0.102519	0.110669	0.106594	0.0250101	0.081584	0.131604	0.0882765	0.135088
A8	NP	model3	population_averaged	6.9783	Negative	3	0.106425	0.00208321	0.102342	0.110509	0.106425	0.0253279	0.0810976	0.131753	0.08795	0.135297
A8	NP	model3	population_averaged	7.05857	Negative	3	0.106267	0.00208838	0.102174	0.11036	0.106267	0.0256376	0.0806292	0.131904	0.0876369	0.135506
A8	NP	model3	population_averaged	7.13883	Negative	3	0.106066	0.0020948	0.10196	0.110172	0.106066	0.0259462	0.0801198	0.132012	0.0872824	0.135671
A8	NP	model3	population_averaged	7.2191	Negative	3	0.105873	0.002102	0.101753	0.109993	0.105873	0.0262469	0.0796261	0.13212	0.0869391	0.135835
A8	NP	model3	population_averaged	7.29937	Negative	3	0.105644	0.00211034	0.101508	0.10978	0.105644	0.0265456	0.0790983	0.132189	0.0865606	0.135959
A8	NP	model3	population_averaged	7.37964	Negative	3	0.105419	0.00211927	0.101266	0.109573	0.105419	0.0268366	0.0785828	0.132256	0.0861902	0.136079
A8	NP	model3	population_averaged	7.4599	Negative	3	0.105166	0.00212915	0.100992	0.109339	0.105166	0.0271247	0.0780409	0.13229	0.0857917	0.136165
A8	NP	model3	population_averaged	7.54017	Negative	3	0.104913	0.00213947	0.100719	0.109106	0.104913	0.0274055	0.0775072	0.132318	0.0853974	0.136244
A8	NP	model3	population_averaged	7.62044	Negative	3	0.104638	0.00215051	0.100423	0.108853	0.104638	0.0276823	0.0769553	0.13232	0.0849828	0.136296
A8	NP	model3	population_averaged	7.70071	Negative	3	0.104359	0.00216186	0.100122	0.108596	0.104359	0.0279524	0.0764068	0.132312	0.0845676	0.136336
A8	NP	model3	population_averaged	7.78097	Negative	3	0.104066	0.00217365	0.099806	0.108327	0.104066	0.0282173	0.0758491	0.132284	0.0841405	0.136355
A8	NP	model3	population_averaged	7.86124	Negative	3	0.103765	0.00218568	0.0994812	0.108049	0.103765	0.0284761	0.075289	0.132241	0.0837075	0.136358
A8	NP	model3	population_averaged	7.94151	Negative	3	0.103458	0.0021978	0.0991502	0.107766	0.103458	0.0287285	0.0747293	0.132186	0.0832714	0.136348
A8	NP	model3	population_averaged	8.02178	Negative	3	0.103136	0.00221015	0.0988046	0.107468	0.103136	0.0289757	0.0741608	0.132112	0.0828235	0.136317
A8	NP	model3	population_averaged	8.10204	Negative	3	0.102818	0.00222222	0.0984624	0.107173	0.102818	0.0292151	0.0736028	0.132033	0.0823819	0.13628
A8	NP	model3	population_averaged	8.18231	Negative	3	0.102479	0.00223456	0.0980995	0.106859	0.102479	0.0294501	0.0730291	0.131929	0.081922	0.136218
A8	NP	model3	population_averaged	8.26258	Negative	3	0.102152	0.0022462	0.0977498	0.106555	0.102152	0.0296761	0.0724762	0.131828	0.0814779	0.136156
A8	NP	model3	population_averaged	8.34285	Negative	3	0.101799	0.00225821	0.0973728	0.106225	0.101799	0.0298986	0.0719002	0.131697	0.0810087	0.136063
A8	NP	model3	population_averaged	8.42311	Negative	3	0.101467	0.00226908	0.0970191	0.105914	0.101467	0.0301108	0.0713558	0.131577	0.0805653	0.13598
A8	NP	model3	population_averaged	8.50338	Negative	3	0.101101	0.00228046	0.096631	0.10557	0.101101	0.0303204	0.0707804	0.131421	0.0800896	0.13586
A8	NP	model3	population_averaged	8.58365	Negative	3	0.100766	0.00229026	0.0962768	0.105255	0.100766	0.0305183	0.0702474	0.131284	0.0796497	0.135756
A8	NP	model3	population_averaged	8.66392	Negative	3	0.10039	0.00230076	0.0958806	0.1049	0.10039	0.0307148	0.0696753	0.131105	0.0791699	0.135611
A8	NP	model3	population_averaged	8.74418	Negative	3	0.100055	0.00230921	0.0955287	0.104581	0.100055	0.0308982	0.0691566	0.130953	0.0787361	0.13549
A8	NP	model3	population_averaged	8.82445	Negative	3	0.0996716	0.0023186	0.0951272	0.104216	0.0996716	0.0310812	0.0685904	0.130753	0.0782548	0.135321
A8	NP	model3	population_averaged	8.90472	Negative	3	0.0993385	0.00232548	0.0947805	0.103896	0.0993385	0.0312499	0.0680886	0.130588	0.0778297	0.135184
A8	NP	model3	population_averaged	8.98499	Negative	3	0.0989551	0.00233339	0.0943817	0.103529	0.0989551	0.0314185	0.0675366	0.130374	0.0773545	0.134998
A8	NP	model3	population_averaged	9.06525	Negative	3	0.0986212	0.00233869	0.0940374	0.103205	0.0986212	0.0315729	0.0670483	0.130194	0.076935	0.134844
A8	NP	model3	population_averaged	9.14552	Negative	3	0.0982429	0.00234483	0.093647	0.102839	0.0982429	0.0317265	0.0665163	0.129969	0.0764714	0.134645
A8	NP	model3	population_averaged	9.22579	Negative	3	0.0979072	0.00234855	0.093304	0.10251	0.0979072	0.0318669	0.0660403	0.129774	0.0760564	0.134473
A8	NP	model3	population_averaged	9.30606	Negative	3	0.0975359	0.00235278	0.0929244	0.102147	0.0975359	0.0320054	0.0655305	0.129541	0.0756066	0.134262
A8	NP	model3	population_averaged	9.38632	Negative	3	0.0972003	0.00235481	0.0925848	0.101816	0.0972003	0.0321317	0.0650686	0.129332	0.0751978	0.134074
A8	NP	model3	population_averaged	9.46659	Negative	3	0.0968379	0.00235705	0.0922181	0.101458	0.0968379	0.0322549	0.064583	0.129093	0.0747637	0.133854
A8	NP	model3	population_averaged	9.54686	Negative	3	0.096504	0.00235735	0.0918836	0.101124	0.096504	0.032367	0.064137	0.128871	0.0743631	0.133651
A8	NP	model3	population_averaged	9.62713	Negative	3	0.0961524	0.00235754	0.0915316	0.100773	0.0961524	0.0324749	0.0636775	0.128627	0.0739465	0.133424
A8	NP	model3	population_averaged	9.7074	Negative	3	0.0958218	0.0023561	0.0912039	0.10044	0.0958218	0.0325729	0.063249	0.128395	0.0735555	0.133207
A8	NP	model3	population_averaged	9.78766	Negative	3	0.0954824	0.00235422	0.0908681	0.100097	0.0954824	0.0326654	0.062817	0.128148	0.0731579	0.132974
A8	NP	model3	population_averaged	9.86793	Negative	3	0.0951567	0.00235105	0.0905486	0.0997647	0.0951567	0.0327493	0.0624074	0.127906	0.0727781	0.132745
A8	NP	model3	population_averaged	9.9482	Negative	3	0.0948308	0.00234715	0.0902304	0.0994312	0.0948308	0.0328265	0.0620043	0.127657	0.072401	0.132508
A8	NP	model3	population_averaged	10.0285	Negative	3	0.0945113	0.00234231	0.0899204	0.0991022	0.0945113	0.0328963	0.061615	0.127408	0.0720336	0.132269
A8	NP	model3	population_averaged	10.1087	Negative	3	0.0942002	0.00233645	0.0896207	0.0987796	0.0942002	0.0329583	0.0612419	0.127158	0.0716781	0.132028
A8	NP	model3	population_averaged	10.189	Negative	3	0.0938881	0.00233001	0.0893213	0.098455	0.0938881	0.0330141	0.0608741	0.126902	0.0713245	0.13178
A8	NP	model3	population_averaged	10.2693	Negative	3	0.0935928	0.00232232	0.089041	0.0981445	0.0935928	0.033061	0.0605317	0.126654	0.0709916	0.131538
A8	NP	model3	population_averaged	10.3495	Negative	3	0.0932894	0.0023144	0.0887531	0.0978256	0.0932894	0.0331029	0.0601864	0.126392	0.0706529	0.131281
A8	NP	model3	population_averaged	10.4298	Negative	3	0.0930105	0.002305	0.0884927	0.0975284	0.0930105	0.033135	0.0598755	0.126146	0.0703433	0.131038
A8	NP	model3	population_averaged	10.5101	Negative	3	0.0927168	0.00229575	0.0882172	0.0972165	0.0927168	0.0331632	0.0595536	0.12588	0.0700205	0.130776
A8	NP	model3	population_averaged	10.5903	Negative	3	0.0924552	0.00228485	0.0879769	0.0969336	0.0924552	0.0331806	0.0592747	0.125636	0.0697347	0.130532
A8	NP	model3	population_averaged	10.6706	Negative	3	0.0921722	0.00227445	0.0877143	0.0966301	0.0921722	0.0331953	0.0589769	0.125367	0.0694287	0.130264
A8	NP	model3	population_averaged	10.7509	Negative	3	0.0919283	0.00226224	0.0874943	0.0963623	0.0919283	0.0331983	0.05873	0.125127	0.0691672	0.130022
A8	NP	model3	population_averaged	10.8311	Negative	3	0.0916567	0.00225089	0.0872449	0.0960684	0.0916567	0.0331997	0.058457	0.124856	0.0688788	0.129749
A8	NP	model3	population_averaged	10.9114	Negative	3	0.0914308	0.00223765	0.087045	0.0958166	0.0914308	0.0331886	0.0582422	0.124619	0.0686417	0.129508
A8	NP	model3	population_averaged	10.9917	Negative	3	0.0911714	0.00222558	0.0868093	0.0955336	0.0911714	0.033177	0.0579944	0.124348	0.0683715	0.129233
A8	NP	model3	population_averaged	11.0719	Negative	3	0.0909637	0.00221156	0.086629	0.0952983	0.0909637	0.0331521	0.0578115	0.124116	0.068159	0.128994
A8	NP	model3	population_averaged	11.1522	Negative	3	0.0907208	0.0021989	0.086411	0.0950307	0.0907208	0.0331273	0.0575936	0.123848	0.0679113	0.128719
A8	NP	model3	population_averaged	11.2325	Negative	3	0.0905276	0.00218454	0.0862459	0.0948093	0.0905276	0.0330896	0.057438	0.123617	0.0677192	0.128479
A8	NP	model3	population_averaged	11.3127	Negative	3	0.0903044	0.00217148	0.0860483	0.0945605	0.0903044	0.0330514	0.057253	0.123356	0.0674975	0.128208
A8	NP	model3	population_averaged	11.393	Negative	3	0.0901228	0.00215718	0.0858947	0.0943509	0.0901228	0.0330017	0.0571211	0.123125	0.0673227	0.127966
A8	NP	model3	population_averaged	11.4733	Negative	3	0.0899192	0.00214404	0.0857169	0.0941216	0.0899192	0.0329505	0.0569687	0.12287	0.0671266	0.127699
A8	NP	model3	population_averaged	11.5535	Negative	3	0.0897496	0.00213011	0.0855746	0.0939246	0.0897496	0.0328893	0.0568603	0.122639	0.0669691	0.127455
A8	NP	model3	population_averaged	11.6338	Negative	3	0.0895653	0.00211722	0.0854156	0.0937151	0.0895653	0.0328256	0.0567397	0.122391	0.0667982	0.127193
A8	NP	model3	population_averaged	11.7141	Negative	3	0.0894078	0.00210397	0.085284	0.0935316	0.0894078	0.0327532	0.0566546	0.122161	0.0666582	0.126948
A8	NP	model3	population_averaged	11.7944	Negative	3	0.0892425	0.00209166	0.0851428	0.0933421	0.0892425	0.0326775	0.056565	0.12192	0.0665119	0.126691
A8	NP	model3	population_averaged	11.8746	Negative	3	0.0890971	0.0020794	0.0850215	0.0931727	0.0890971	0.0325943	0.0565028	0.121691	0.0663891	0.126444
A8	NP	model3	population_averaged	11.9549	Negative	3	0.0889502	0.00206801	0.0848969	0.0930035	0.0889502	0.0325072	0.056443	0.121457	0.0662668	0.126192
A8	NP	model3	population_averaged	12.0352	Negative	3	0.088817	0.00205703	0.0847852	0.0928487	0.088817	0.0324137	0.0564033	0.121231	0.0661611	0.125946
A8	NP	model3	population_averaged	12.1154	Negative	3	0.0886878	0.00204686	0.084676	0.0926997	0.0886878	0.0323155	0.0563723	0.121003	0.0660618	0.125698
A8	NP	model3	population_averaged	12.1957	Negative	3	0.0885667	0.00203744	0.0845734	0.0925601	0.0885667	0.0322122	0.0563545	0.120779	0.0659731	0.125452
A8	NP	model3	population_averaged	12.276	Negative	3	0.0884546	0.00202879	0.0844782	0.092431	0.0884546	0.0321037	0.0563509	0.120558	0.0658958	0.125209
A8	NP	model3	population_averaged	12.3562	Negative	3	0.0883455	0.00202117	0.084384	0.092307	0.0883455	0.0319911	0.0563544	0.120337	0.0658236	0.124964
A8	NP	model3	population_averaged	12.4365	Negative	3	0.0882495	0.00201428	0.0843015	0.0921975	0.0882495	0.0318728	0.0563767	0.120122	0.0657673	0.124725
A8	NP	model3	population_averaged	12.5168	Negative	3	0.0881521	0.00200868	0.0842151	0.0920892	0.0881521	0.0317513	0.0564009	0.119903	0.0657113	0.124481
A8	NP	model3	population_averaged	12.597	Negative	3	0.0880713	0.00200375	0.084144	0.0919987	0.0880713	0.0316238	0.0564476	0.119695	0.0656748	0.124247
A8	NP	model3	population_averaged	12.6773	Negative	3	0.0879855	0.00200034	0.0840648	0.0919061	0.0879855	0.031494	0.0564915	0.119479	0.0656344	0.124004
A8	NP	model3	population_averaged	12.7576	Negative	3	0.0879188	0.0019975	0.0840037	0.0918339	0.0879188	0.0313579	0.0565609	0.119277	0.0656164	0.123774
A8	NP	model3	population_averaged	12.8378	Negative	3	0.0878441	0.00199638	0.0839312	0.091757	0.0878441	0.0312204	0.0566238	0.119064	0.0655911	0.123533
A8	NP	model3	population_averaged	12.9181	Negative	3	0.0877905	0.00199571	0.0838789	0.0917021	0.0877905	0.0310764	0.0567142	0.118867	0.0655903	0.123306
A8	NP	model3	population_averaged	12.9984	Negative	3	0.0877266	0.00199693	0.0838126	0.0916406	0.0877266	0.0309316	0.056795	0.118658	0.0655795	0.123067
A8	NP	model3	population_averaged	13.0786	Negative	3	0.0876849	0.00199844	0.083768	0.0916018	0.0876849	0.0307803	0.0569046	0.118465	0.0655944	0.122843
A8	NP	model3	population_averaged	13.1589	Negative	3	0.0876313	0.00200198	0.0837074	0.0915552	0.0876313	0.0306288	0.0570025	0.11826	0.0655975	0.122607
A8	NP	model3	population_averaged	13.2392	Negative	3	0.0876003	0.0020056	0.0836693	0.0915312	0.0876003	0.0304709	0.0571293	0.118071	0.0656266	0.122385
A8	NP	model3	population_averaged	13.3194	Negative	3	0.0875576	0.00201133	0.0836154	0.0914998	0.0875576	0.0303131	0.0572445	0.117871	0.0656441	0.122152
A8	NP	model3	population_averaged	13.3997	Negative	3	0.0875349	0.002017	0.0835816	0.0914882	0.0875349	0.0301495	0.0573854	0.117684	0.0656846	0.121932
A8	NP	model3	population_averaged	13.48	Negative	3	0.0875035	0.00202467	0.0835351	0.0914718	0.0875035	0.0299858	0.0575177	0.117489	0.0657166	0.121702
A8	NP	model3	population_averaged	13.5602	Negative	3	0.087487	0.00203232	0.0835036	0.0914703	0.087487	0.0298172	0.0576697	0.117304	0.0657662	0.121482
A8	NP	model3	population_averaged	13.6405	Negative	3	0.0874655	0.00204172	0.0834637	0.0914672	0.0874655	0.0296482	0.0578172	0.117114	0.0658111	0.121256
A8	NP	model3	population_averaged	13.7208	Negative	3	0.0874547	0.00205112	0.0834345	0.0914749	0.0874547	0.0294754	0.0579793	0.11693	0.0658689	0.121037
A8	NP	model3	population_averaged	13.801	Negative	3	0.0874417	0.00206202	0.0834002	0.0914833	0.0874417	0.0293018	0.05814	0.116744	0.0659252	0.120814
A8	NP	model3	population_averaged	13.8813	Negative	3	0.087436	0.00207292	0.0833731	0.0914989	0.087436	0.0291252	0.0583108	0.116561	0.0659904	0.120594
A8	NP	model3	population_averaged	13.9616	Negative	3	0.0874304	0.00208501	0.0833437	0.091517	0.0874304	0.0289476	0.0584827	0.116378	0.0660564	0.120373
A8	NP	model3	population_averaged	14.0418	Negative	3	0.0874292	0.00209713	0.0833188	0.0915395	0.0874292	0.0287679	0.0586613	0.116197	0.0661282	0.120154
A8	NP	model3	population_averaged	14.1221	Negative	3	0.0874294	0.00211011	0.0832936	0.0915652	0.0874294	0.0285871	0.0588423	0.116016	0.0662023	0.119935
A8	NP	model3	population_averaged	14.2024	Negative	3	0.0874321	0.00212315	0.0832707	0.0915935	0.0874321	0.0284047	0.0590274	0.115837	0.0662799	0.119717
A8	NP	model3	population_averaged	14.2826	Negative	3	0.087437	0.00213669	0.083249	0.0916249	0.087437	0.0282213	0.0592157	0.115658	0.0663604	0.119499
A8	NP	model3	population_averaged	14.3629	Negative	3	0.087443	0.00215035	0.0832283	0.0916577	0.087443	0.0280368	0.0594062	0.11548	0.066443	0.119281
A8	NP	model3	population_averaged	14.4432	Negative	3	0.0874511	0.00216411	0.0832094	0.0916928	0.0874511	0.0278514	0.0595997	0.115303	0.0665284	0.119064
A8	NP	model3	population_averaged	14.5234	Negative	3	0.0874599	0.00217808	0.0831909	0.091729	0.0874599	0.0276655	0.0597944	0.115125	0.0666151	0.118847
A8	NP	model3	population_averaged	14.6037	Negative	3	0.08747	0.00219174	0.0831742	0.0917658	0.08747	0.0274788	0.0599912	0.114949	0.0667039	0.118629
A8	NP	model3	population_averaged	14.684	Negative	3	0.087481	0.00220572	0.0831577	0.0918042	0.087481	0.0272919	0.0601891	0.114773	0.0667939	0.118413
A8	NP	model3	population_averaged	14.7643	Negative	3	0.0874917	0.00221897	0.0831426	0.0918409	0.0874917	0.0271044	0.0603873	0.114596	0.0668845	0.118195
A8	NP	model3	population_averaged	14.8445	Negative	3	0.0875043	0.00223268	0.0831283	0.0918804	0.0875043	0.0269171	0.0605873	0.114421	0.0669771	0.117979
A8	NP	model3	population_averaged	14.9248	Negative	3	0.0875146	0.00224521	0.083114	0.0919152	0.0875146	0.0267295	0.0607851	0.114244	0.067068	0.117761
A8	NP	model3	population_averaged	15.0051	Negative	3	0.0875283	0.00225838	0.0831019	0.0919547	0.0875283	0.0265422	0.0609861	0.114071	0.0671623	0.117546
A8	NP	model3	population_averaged	15.0853	Negative	3	0.0875369	0.00226992	0.0830879	0.091986	0.0875369	0.0263552	0.0611817	0.113892	0.0672521	0.117326
A8	NP	model3	population_averaged	15.1656	Negative	3	0.0875511	0.0022823	0.0830778	0.0920245	0.0875511	0.0261685	0.0613827	0.11372	0.0673475	0.117112
A8	NP	model3	population_averaged	15.2459	Negative	3	0.0875571	0.00229261	0.0830636	0.0920506	0.0875571	0.0259825	0.0615746	0.11354	0.0674349	0.11689
A8	NP	model3	population_averaged	15.3261	Negative	3	0.0875713	0.00230399	0.0830555	0.0920872	0.0875713	0.0257968	0.0617746	0.113368	0.0675306	0.116677
A8	NP	model3	population_averaged	15.4064	Negative	3	0.0875736	0.00231285	0.0830404	0.0921067	0.0875736	0.0256124	0.0619612	0.113186	0.0676144	0.116453
A8	NP	model3	population_averaged	15.4867	Negative	3	0.0875867	0.00232291	0.0830337	0.0921396	0.0875867	0.0254282	0.0621584	0.113015	0.067709	0.116241
A8	NP	model3	population_averaged	15.5669	Negative	3	0.087585	0.00233025	0.0830177	0.0921522	0.087585	0.025246	0.062339	0.112831	0.0677886	0.116015
A8	NP	model3	population_averaged	15.6472	Negative	3	0.0875948	0.00233863	0.083011	0.0921785	0.0875948	0.0250639	0.0625308	0.112659	0.0678798	0.115801
A8	NP	model3	population_averaged	15.7275	Negative	3	0.08759	0.0023445	0.0829948	0.0921852	0.08759	0.0248841	0.0627059	0.112474	0.067956	0.115576
A8	NP	model3	population_averaged	15.8077	Negative	3	0.0875956	0.00235106	0.0829875	0.0922037	0.0875956	0.0247046	0.0628909	0.1123	0.0680426	0.11536
A8	NP	model3	population_averaged	15.888	Negative	3	0.0875875	0.00235536	0.082971	0.092204	0.0875875	0.0245276	0.0630599	0.112115	0.0681149	0.115134
A8	NP	model3	population_averaged	15.9683	Negative	3	0.0875881	0.00235999	0.0829625	0.0922137	0.0875881	0.0243513	0.0632368	0.111939	0.0681958	0.114918
A8	NP	model3	population_averaged	16.0485	Negative	3	0.0875765	0.00236265	0.0829457	0.0922073	0.0875765	0.0241775	0.063399	0.111754	0.0682639	0.114692
A8	NP	model3	population_averaged	16.1288	Negative	3	0.0875714	0.00236529	0.0829354	0.0922074	0.0875714	0.0240047	0.0635667	0.111576	0.0683383	0.114474
A8	NP	model3	population_averaged	16.2091	Negative	3	0.0875561	0.00236625	0.0829183	0.092194	0.0875561	0.0238344	0.0637217	0.111391	0.0684018	0.114248
A8	NP	model3	population_averaged	16.2893	Negative	3	0.0875447	0.00236688	0.0829056	0.0921838	0.0875447	0.0236655	0.0638792	0.11121	0.0684689	0.114028
A8	NP	model3	population_averaged	16.3696	Negative	3	0.0875257	0.00236614	0.0828881	0.0921633	0.0875257	0.0234992	0.0640265	0.111025	0.0685276	0.113803
A8	NP	model3	population_averaged	16.4499	Negative	3	0.0875074	0.00236477	0.0828725	0.0921424	0.0875074	0.0233346	0.0641728	0.110842	0.0685865	0.113581
A8	NP	model3	population_averaged	16.5301	Negative	3	0.0874847	0.00236236	0.0828544	0.0921149	0.0874847	0.0231724	0.0643123	0.110657	0.0686403	0.113358
A8	NP	model3	population_averaged	16.6104	Negative	3	0.0874591	0.00235904	0.0828354	0.0920829	0.0874591	0.0230125	0.0644467	0.110472	0.0686906	0.113134
A8	NP	model3	population_averaged	16.6907	Negative	3	0.0874326	0.00235502	0.0828168	0.0920484	0.0874326	0.0228547	0.0645779	0.110287	0.0687392	0.112912
A8	NP	model3	population_averaged	16.7709	Negative	3	0.0873996	0.00234985	0.0827939	0.0920053	0.0873996	0.0226998	0.0646998	0.110099	0.0687804	0.112686
A8	NP	model3	population_averaged	16.8512	Negative	3	0.0873694	0.00234431	0.0827745	0.0919642	0.0873694	0.0225467	0.0648226	0.109916	0.0688238	0.112466
A8	NP	model3	population_averaged	16.9315	Negative	3	0.0873287	0.00233744	0.0827473	0.09191	0.0873287	0.022397	0.0649316	0.109726	0.0688556	0.11224
A8	NP	model3	population_averaged	17.0117	Negative	3	0.0872949	0.00233051	0.0827271	0.0918627	0.0872949	0.0222489	0.065046	0.109544	0.0688939	0.112022
A8	NP	model3	population_averaged	17.092	Negative	3	0.0872465	0.00232211	0.0826952	0.0917978	0.0872465	0.0221047	0.0651418	0.109351	0.0689161	0.111794
A8	NP	model3	population_averaged	17.1723	Negative	3	0.0872094	0.00231397	0.082674	0.0917448	0.0872094	0.0219617	0.0652477	0.109171	0.0689493	0.111579
A8	NP	model3	population_averaged	17.2525	Negative	3	0.0871533	0.00230426	0.082637	0.0916697	0.0871533	0.0218232	0.0653301	0.108977	0.0689619	0.111351
A8	NP	model3	population_averaged	17.3328	Negative	3	0.0871132	0.00229512	0.0826148	0.0916116	0.0871132	0.0216856	0.0654277	0.108799	0.0689902	0.111139
A8	NP	model3	population_averaged	17.4131	Negative	3	0.0870497	0.00228437	0.0825723	0.091527	0.0870497	0.0215529	0.0654968	0.108603	0.0689932	0.11091
A8	NP	model3	population_averaged	17.4933	Negative	3	0.0870068	0.00227447	0.0825489	0.0914648	0.0870068	0.0214207	0.0655861	0.108428	0.0690168	0.110703
A8	NP	model3	population_averaged	17.5736	Negative	3	0.0869362	0.00226298	0.0825007	0.0913716	0.0869362	0.0212941	0.0656421	0.10823	0.0690105	0.110474
A8	NP	model3	population_averaged	17.6539	Negative	3	0.0868898	0.00225255	0.0824748	0.0913048	0.0868898	0.0211676	0.0657222	0.108057	0.0690284	0.11027
A8	NP	model3	population_averaged	17.7342	Negative	3	0.0868136	0.00224071	0.0824218	0.0912054	0.0868136	0.021047	0.0657666	0.107861	0.0690144	0.110044
A8	NP	model3	population_averaged	17.8144	Negative	3	0.086761	0.00222995	0.0823903	0.0911317	0.086761	0.0209266	0.0658344	0.107688	0.0690239	0.109841
A8	NP	model3	population_averaged	17.8947	Negative	3	0.086683	0.00221826	0.0823352	0.0910308	0.086683	0.0208118	0.0658712	0.107495	0.0690057	0.10962
A8	NP	model3	population_averaged	17.975	Negative	3	0.0866247	0.00220757	0.0822979	0.0909516	0.0866247	0.0206977	0.065927	0.107322	0.0690072	0.10942
A8	NP	model3	population_averaged	18.0552	Negative	3	0.0865456	0.00219639	0.0822407	0.0908505	0.0865456	0.0205887	0.0659569	0.107134	0.0689857	0.109205
A8	NP	model3	population_averaged	18.1355	Negative	3	0.0864823	0.00218617	0.0821974	0.0907672	0.0864823	0.0204809	0.0660014	0.106963	0.0689796	0.109007
A8	NP	model3	population_averaged	18.2158	Negative	3	0.0864027	0.0021759	0.0821379	0.0906675	0.0864027	0.0203777	0.066025	0.10678	0.0689554	0.108799
A8	NP	model3	population_averaged	18.296	Negative	3	0.086335	0.0021666	0.0820885	0.0905816	0.086335	0.0202762	0.0660589	0.106611	0.0689424	0.108605
A8	NP	model3	population_averaged	18.3763	Negative	3	0.0862559	0.00215764	0.0820269	0.0904849	0.0862559	0.0201789	0.066077	0.106435	0.0689164	0.108405
A8	NP	model3	population_averaged	18.4566	Negative	3	0.0861847	0.0021497	0.0819713	0.0903981	0.0861847	0.0200836	0.0661011	0.106268	0.0688974	0.108215
A8	NP	model3	population_averaged	18.5368	Negative	3	0.0861069	0.00214247	0.0819076	0.0903061	0.0861069	0.0199922	0.0661147	0.106099	0.0688702	0.108024
A8	NP	model3	population_averaged	18.6171	Negative	3	0.0860332	0.00213635	0.0818459	0.0902204	0.0860332	0.0199032	0.0661299	0.105936	0.0688462	0.10784
A8	NP	model3	population_averaged	18.6974	Negative	3	0.0859575	0.00213127	0.0817803	0.0901348	0.0859575	0.0198175	0.06614	0.105775	0.0688189	0.107658
A8	NP	model3	population_averaged	18.7776	Negative	3	0.0858823	0.00212739	0.0817126	0.090052	0.0858823	0.0197348	0.0661475	0.105617	0.0687908	0.107481
A8	NP	model3	population_averaged	18.8579	Negative	3	0.0858099	0.00212486	0.0816452	0.0899746	0.0858099	0.0196549	0.066155	0.105465	0.0687643	0.10731
A8	NP	model3	population_averaged	18.9382	Negative	3	0.0857344	0.00212363	0.0815721	0.0898967	0.0857344	0.0195783	0.0661561	0.105313	0.0687333	0.10714
A8	NP	model3	population_averaged	19.0184	Negative	3	0.0856661	0.00212402	0.081503	0.0898292	0.0856661	0.019504	0.0661621	0.10517	0.0687086	0.10698
A8	NP	model3	population_averaged	19.0987	Negative	3	0.0855915	0.0021258	0.0814249	0.0897581	0.0855915	0.0194335	0.066158	0.105025	0.068676	0.106819
A8	NP	model3	population_averaged	19.179	Negative	3	0.0855285	0.00212947	0.0813548	0.0897023	0.0855285	0.0193647	0.0661638	0.104893	0.0686542	0.106671
A8	NP	model3	population_averaged	19.2592	Negative	3	0.0854562	0.00213456	0.0812725	0.08964	0.0854562	0.0193002	0.0661561	0.104756	0.0686214	0.10652
A8	NP	model3	population_averaged	19.3395	Negative	3	0.0853892	0.0021415	0.0811919	0.0895865	0.0853892	0.0192381	0.0661511	0.104627	0.0685927	0.106378
A8	NP	model3	population_averaged	19.4198	Negative	3	0.0852724	0.00214883	0.0810607	0.0894841	0.0852724	0.019185	0.0660874	0.104457	0.0685104	0.106197
A8	NP	model3	population_averaged	19.5	Negative	3	0.0851686	0.00215831	0.0809383	0.0893989	0.0851686	0.0191336	0.0660351	0.104302	0.0684403	0.106031
A8	NP	model3	population_averaged	19.5803	Negative	3	0.0850111	0.00216811	0.0807616	0.0892606	0.0850111	0.0190917	0.0659195	0.104103	0.0683124	0.105825
A8	NP	model3	population_averaged	19.6606	Negative	3	0.0848736	0.00218036	0.0806001	0.0891471	0.0848736	0.0190505	0.0658231	0.103924	0.0682041	0.105639
A8	NP	model3	population_averaged	19.7408	Negative	3	0.0846797	0.00219289	0.0803816	0.0889778	0.0846797	0.0190193	0.0656604	0.103699	0.068035	0.10541
A8	NP	model3	population_averaged	19.8211	Negative	3	0.0845107	0.00220807	0.0801829	0.0888386	0.0845107	0.0189881	0.0655226	0.103499	0.0678909	0.105206
A8	NP	model3	population_averaged	19.9014	Negative	3	0.0842863	0.00222357	0.0799281	0.0886445	0.0842863	0.018967	0.0653193	0.103253	0.0676868	0.104959
A8	NP	model3	population_averaged	19.9816	Negative	3	0.0840851	0.00224167	0.0796915	0.0884788	0.0840851	0.0189461	0.065139	0.103031	0.0675058	0.104736
A8	NP	model3	population_averaged	20.0619	Negative	3	0.0838399	0.00226032	0.0794097	0.0882701	0.0838399	0.0189339	0.064906	0.102774	0.0672769	0.10448
A8	NP	model3	population_averaged	20.1422	Negative	3	0.0836116	0.00228133	0.0791402	0.088083	0.0836116	0.0189226	0.064689	0.102534	0.0670645	0.104243
A8	NP	model3	population_averaged	20.2224	Negative	3	0.08335	0.00230298	0.0788362	0.0878639	0.08335	0.0189188	0.0644312	0.102269	0.0668155	0.103982
A8	NP	model3	population_averaged	20.3027	Negative	3	0.0831001	0.00232671	0.0785397	0.0876605	0.0831001	0.0189165	0.0641836	0.102017	0.0665774	0.103734
A8	NP	model3	population_averaged	20.383	Negative	3	0.0828269	0.00235104	0.0782189	0.087435	0.0828269	0.0189205	0.0639064	0.101747	0.0663131	0.103472
A8	NP	model3	population_averaged	20.4632	Negative	3	0.0825612	0.00237708	0.0779021	0.0872202	0.0825612	0.0189265	0.0636346	0.101488	0.0660554	0.103219
A8	NP	model3	population_averaged	20.5435	Negative	3	0.0822812	0.00240356	0.0775703	0.0869922	0.0822812	0.0189378	0.0633435	0.101219	0.0657811	0.102959
A8	NP	model3	population_averaged	20.6238	Negative	3	0.0820057	0.00243132	0.0772403	0.0867711	0.0820057	0.0189514	0.0630543	0.100957	0.0655101	0.102706
A8	NP	model3	population_averaged	20.7041	Negative	3	0.0817241	0.0024593	0.0769038	0.0865443	0.0817241	0.0189692	0.0627549	0.100693	0.065231	0.102453
A8	NP	model3	population_averaged	20.7843	Negative	3	0.081445	0.00248803	0.0765685	0.0863216	0.081445	0.0189896	0.0624554	0.100435	0.0649533	0.102206
A8	NP	model3	population_averaged	20.8646	Negative	3	0.0811667	0.00251674	0.0762339	0.0860995	0.0811667	0.0190133	0.0621534	0.10018	0.0646748	0.101963
A8	NP	model3	population_averaged	20.9449	Negative	3	0.0808906	0.00254557	0.0759013	0.0858799	0.0808906	0.0190398	0.0618508	0.0999304	0.0643971	0.101727
A8	NP	model3	population_averaged	21.0251	Negative	3	0.0806208	0.00257419	0.0755754	0.0856662	0.0806208	0.0190687	0.0615522	0.0996895	0.0641247	0.101499
A8	NP	model3	population_averaged	21.1054	Negative	3	0.0803541	0.00260223	0.0752537	0.0854545	0.0803541	0.0191004	0.0612538	0.0994545	0.0638539	0.101278
A8	NP	model3	population_averaged	21.1857	Negative	3	0.080098	0.00262997	0.0749432	0.0852527	0.080098	0.0191337	0.0609643	0.0992317	0.0635929	0.10107
A8	NP	model3	population_averaged	21.2659	Negative	3	0.0798472	0.00265634	0.0746407	0.0850536	0.0798472	0.0191697	0.0606774	0.0990169	0.0633359	0.10087
A8	NP	model3	population_averaged	21.3462	Negative	3	0.0796098	0.00268248	0.0743521	0.0848674	0.0796098	0.0192068	0.0604029	0.0988166	0.0630917	0.100686
A8	NP	model3	population_averaged	21.4265	Negative	3	0.0793813	0.0027064	0.0740768	0.0846859	0.0793813	0.0192464	0.060135	0.0986277	0.0628552	0.100512
A8	NP	model3	population_averaged	21.5067	Negative	3	0.0791678	0.00273037	0.0738163	0.0845193	0.0791678	0.0192865	0.0598813	0.0984543	0.0626333	0.100355
A8	NP	model3	population_averaged	21.587	Negative	3	0.078968	0.00275127	0.0735755	0.0843605	0.078968	0.0193286	0.0596394	0.0982966	0.0624241	0.100214
A8	NP	model3	population_averaged	21.6673	Negative	3	0.0787832	0.0027727	0.0733487	0.0842177	0.0787832	0.019371	0.0594122	0.0981543	0.0622297	0.100088
A8	NP	model3	population_averaged	21.7475	Negative	3	0.0786183	0.00279029	0.0731493	0.0840873	0.0786183	0.0194149	0.0592034	0.0980332	0.0620542	0.0999832
A8	NP	model3	population_averaged	21.8278	Negative	3	0.0784671	0.00280913	0.0729612	0.083973	0.0784671	0.0194589	0.0590082	0.097926	0.0618924	0.0998924
A8	NP	model3	population_averaged	21.9081	Negative	3	0.0783429	0.0028235	0.0728088	0.0838769	0.0783429	0.0195036	0.0588393	0.0978465	0.0617568	0.0998294
A8	NP	model3	population_averaged	21.9883	Negative	3	0.0782301	0.00284003	0.0726636	0.0837965	0.0782301	0.0195484	0.0586816	0.0977785	0.0616327	0.0997778
A8	NP	model3	population_averaged	22.0686	Negative	3	0.078152	0.00285183	0.0725624	0.0837416	0.078152	0.0195933	0.0585588	0.0977453	0.0615429	0.0997607
A8	NP	model3	population_averaged	22.1489	Negative	3	0.0780843	0.00286636	0.0724663	0.0837024	0.0780843	0.0196382	0.0584462	0.0977225	0.0614635	0.0997539
A8	NP	model3	population_averaged	22.2291	Negative	3	0.0780554	0.00287733	0.0724158	0.083695	0.0780554	0.0196823	0.0583731	0.0977377	0.0614227	0.0997848
A8	NP	model3	population_averaged	22.3094	Negative	3	0.0780381	0.00289132	0.0723711	0.0837051	0.0780381	0.0197265	0.0583116	0.0977646	0.0613935	0.0998271
A8	NP	model3	population_averaged	22.3897	Negative	3	0.078062	0.00290341	0.0723713	0.0837527	0.078062	0.0197694	0.0582926	0.0978314	0.0614058	0.0999089
A8	NP	model3	population_averaged	22.4699	Negative	3	0.0780999	0.00291911	0.0723785	0.0838214	0.0780999	0.0198121	0.0582878	0.097912	0.061432	0.100004
A8	NP	model3	population_averaged	22.5502	Negative	3	0.0781801	0.00293506	0.0724274	0.0839328	0.0781801	0.0198531	0.058327	0.0980332	0.0615008	0.10014
A8	NP	model3	population_averaged	22.6305	Negative	3	0.0782777	0.00295557	0.0724848	0.0840706	0.0782777	0.0198937	0.0583841	0.0981714	0.0615872	0.100291
A8	NP	model3	population_averaged	22.7107	Negative	3	0.0784172	0.00297892	0.0725785	0.0842559	0.0784172	0.0199323	0.0584849	0.0983495	0.0617159	0.100483
A8	NP	model3	population_averaged	22.791	Negative	3	0.0785785	0.00300825	0.0726823	0.0844746	0.0785785	0.01997	0.0586085	0.0985485	0.0618667	0.100694
A8	NP	model3	population_averaged	22.8713	Negative	3	0.0787799	0.00304329	0.0728151	0.0847448	0.0787799	0.0200057	0.0587742	0.0987856	0.0620581	0.100943
A8	NP	model3	population_averaged	22.9515	Negative	3	0.0790083	0.00308618	0.0729593	0.0850572	0.0790083	0.0200401	0.0589682	0.0990483	0.0622768	0.101218
A8	NP	model3	population_averaged	23.0318	Negative	3	0.079274	0.0031377	0.0731241	0.0854238	0.079274	0.0200724	0.0592016	0.0993463	0.0625334	0.101526
A8	NP	model3	population_averaged	23.1121	Negative	3	0.0795722	0.00319932	0.0733016	0.0858429	0.0795722	0.0201029	0.0594693	0.0996752	0.0628231	0.101865
A8	NP	model3	population_averaged	23.1923	Negative	3	0.0799041	0.00327221	0.0734906	0.0863176	0.0799041	0.0201315	0.0597726	0.100036	0.0631469	0.102235
A8	NP	model3	population_averaged	23.2726	Negative	3	0.0802746	0.00335772	0.0736935	0.0868557	0.0802746	0.0201578	0.0601168	0.100432	0.0635101	0.102641
A8	NP	model3	population_averaged	23.3529	Negative	3	0.0806741	0.0034565	0.0738993	0.0874488	0.0806741	0.0201824	0.0604917	0.100856	0.0639026	0.103073
A8	NP	model3	population_averaged	23.4331	Negative	3	0.0811185	0.00357045	0.0741204	0.0881166	0.0811185	0.0202041	0.0609144	0.101323	0.064341	0.103546
A8	NP	model3	population_averaged	23.5134	Negative	3	0.0815866	0.00369878	0.074337	0.0888362	0.0815866	0.0202244	0.0613623	0.101811	0.0648035	0.104041
A8	NP	model3	population_averaged	23.5937	Negative	3	0.0821061	0.00384475	0.0745704	0.0896419	0.0821061	0.0202413	0.0618648	0.102347	0.0653183	0.104583
A8	NP	model3	population_averaged	23.674	Negative	3	0.0826435	0.00400516	0.0747934	0.0904937	0.0826435	0.0202572	0.0623864	0.102901	0.0658513	0.105142
A8	NP	model3	population_averaged	23.7542	Negative	3	0.0832386	0.00418551	0.075035	0.0914422	0.0832386	0.0202692	0.0629693	0.103508	0.0664431	0.105753
A8	NP	model3	population_averaged	23.8345	Negative	3	0.0838455	0.00437939	0.0752619	0.0924291	0.0838455	0.0202805	0.063565	0.104126	0.0670469	0.106375
A8	NP	model3	population_averaged	23.9148	Negative	3	0.0845159	0.00459531	0.0755091	0.0935228	0.0845159	0.0202877	0.0642282	0.104804	0.0677154	0.107055
A8	NP	model3	population_averaged	23.995	Negative	3	0.0851922	0.0048231	0.075739	0.0946455	0.0851922	0.0202945	0.0648978	0.105487	0.0683899	0.10774
A8	NP	model3	population_averaged	24.0753	Negative	3	0.0859373	0.00507487	0.0759906	0.0958841	0.0859373	0.0202968	0.0656405	0.106234	0.0691344	0.108488
A8	NP	model3	population_averaged	24.1556	Negative	3	0.0866825	0.00533629	0.0762233	0.0971416	0.0866825	0.0202991	0.0663834	0.106982	0.0698789	0.109236
A8	NP	model3	population_averaged	0.155556	P	3	-0.0294516	0.00385704	-0.0370114	-0.0218918	-0.0294516	0.00406084	-0.0335124	-0.0253908	-0.0331244	-0.0250907
A8	NP	model3	population_averaged	0.235823	P	3	-0.0254562	0.00369737	-0.032703	-0.0182094	-0.0254562	0.00405346	-0.0295097	-0.0214027	-0.0291246	-0.0211045
A8	NP	model3	population_averaged	0.316091	P	3	-0.0214609	0.00354087	-0.028401	-0.0145208	-0.0214609	0.00404609	-0.025507	-0.0174148	-0.0251249	-0.0171185
A8	NP	model3	population_averaged	0.396358	P	3	-0.0176082	0.00339406	-0.0242606	-0.0109559	-0.0176082	0.00403196	-0.0216402	-0.0135763	-0.0212637	-0.0132835
A8	NP	model3	population_averaged	0.476626	P	3	-0.0137677	0.00325134	-0.0201403	-0.00739509	-0.0137677	0.00401728	-0.017785	-0.00975043	-0.0174143	-0.0094614
A8	NP	model3	population_averaged	0.556893	P	3	-0.010057	0.00311776	-0.0161678	-0.00394621	-0.010057	0.00399648	-0.0140535	-0.00606054	-0.013691	-0.00577681
A8	NP	model3	population_averaged	0.637161	P	3	-0.0063704	0.00298914	-0.0122291	-0.000511685	-0.0063704	0.0039746	-0.010345	-0.0023958	-0.00999116	-0.00211768
A8	NP	model3	population_averaged	0.717428	P	3	-0.00280091	0.00286916	-0.00842446	0.00282264	-0.00280091	0.00394724	-0.00674815	0.00114633	-0.00640508	0.00141741
A8	NP	model3	population_averaged	0.797696	P	3	0.000732758	0.00275491	-0.00466686	0.00613237	0.000732758	0.00391828	-0.00318552	0.00465104	-0.00285384	0.00491461
A8	NP	model3	population_averaged	0.877964	P	3	0.00416183	0.00264883	-0.00102987	0.00935354	0.00416183	0.0038845	0.000277335	0.00804633	0.00059578	0.00830108
A8	NP	model3	population_averaged	0.958231	P	3	0.00754361	0.00254912	0.00254733	0.0125399	0.00754361	0.00384864	0.00369497	0.0113922	0.0039994	0.0116376
A8	NP	model3	population_averaged	1.0385	P	3	0.0108331	0.00245716	0.00601702	0.0156491	0.0108331	0.0038086	0.00702446	0.0146417	0.0073133	0.0148763
A8	NP	model3	population_averaged	1.11877	P	3	0.0140641	0.00237202	0.00941497	0.0187133	0.0140641	0.00376603	0.0102981	0.0178302	0.0105704	0.0180534
A8	NP	model3	population_averaged	1.19903	P	3	0.0172148	0.0022942	0.0127181	0.0217114	0.0172148	0.00371994	0.0134948	0.0209347	0.0137494	0.0211455
A8	NP	model3	population_averaged	1.2793	P	3	0.0202964	0.00222339	0.0159386	0.0246543	0.0202964	0.00367092	0.0166255	0.0239674	0.0168612	0.0241646
A8	NP	model3	population_averaged	1.35957	P	3	0.0233092	0.00215949	0.0190766	0.0275418	0.0233092	0.00361902	0.0196902	0.0269282	0.019906	0.027111
A8	NP	model3	population_averaged	1.43984	P	3	0.0262429	0.00210247	0.0221221	0.0303637	0.0262429	0.00356382	0.0226791	0.0298067	0.0228739	0.0299739
A8	NP	model3	population_averaged	1.5201	P	3	0.0291187	0.0020519	0.025097	0.0331404	0.0291187	0.00350639	0.0256123	0.0326251	0.0257854	0.0327758
A8	NP	model3	population_averaged	1.60037	P	3	0.0319061	0.00200775	0.0279709	0.0358412	0.0319061	0.00344537	0.0284607	0.0353514	0.0286109	0.0354842
A8	NP	model3	population_averaged	1.68064	P	3	0.0346459	0.00196956	0.0307856	0.0385063	0.0346459	0.00338273	0.0312632	0.0380287	0.0313901	0.0381427
A8	NP	model3	population_averaged	1.76091	P	3	0.0372887	0.00193701	0.0334921	0.0410852	0.0372887	0.00331628	0.0339724	0.0406049	0.0340748	0.0406986
A8	NP	model3	population_averaged	1.84117	P	3	0.0398937	0.00190989	0.0361503	0.0436371	0.0398937	0.00324884	0.0366449	0.0431426	0.0367227	0.0432151
A8	NP	model3	population_averaged	1.92144	P	3	0.0423937	0.00188737	0.0386945	0.046093	0.0423937	0.00317743	0.0392163	0.0455712	0.0392683	0.0456207
A8	NP	model3	population_averaged	2.00171	P	3	0.0448652	0.00186973	0.0412005	0.0485298	0.0448652	0.00310565	0.0417595	0.0479708	0.041786	0.0479966
A8	NP	model3	population_averaged	2.08198	P	3	0.0472246	0.00185546	0.0435879	0.0508613	0.0472246	0.00302985	0.0441947	0.0502544	0.0441946	0.0502543
A8	NP	model3	population_averaged	2.16224	P	3	0.0495637	0.00184558	0.0459463	0.053181	0.0495637	0.00295429	0.0466094	0.052518	0.0465832	0.052491
A8	NP	model3	population_averaged	2.24251	P	3	0.0517847	0.00183775	0.0481827	0.0553867	0.0517847	0.00287477	0.0489099	0.0546595	0.0488568	0.0546033
A8	NP	model3	population_averaged	2.32278	P	3	0.0539929	0.00183386	0.0503985	0.0575872	0.0539929	0.00279614	0.0511967	0.056789	0.0511177	0.0567026
A8	NP	model3	population_averaged	2.40305	P	3	0.0560779	0.00183073	0.0524897	0.0596661	0.0560779	0.00271374	0.0533642	0.0587916	0.0532586	0.0586721
A8	NP	model3	population_averaged	2.48331	P	3	0.0581493	0.00183096	0.0545607	0.061738	0.0581493	0.00263256	0.0555168	0.0607819	0.055386	0.060628
A8	NP	model3	population_averaged	2.56358	P	3	0.0601083	0.00183119	0.0565192	0.0636974	0.0601083	0.00254863	0.0575597	0.0626569	0.0574038	0.0624654
A8	NP	model3	population_averaged	2.64385	P	3	0.0620448	0.00183398	0.0584502	0.0656394	0.0620448	0.00246603	0.0595788	0.0645108	0.0593994	0.0642799
A8	NP	model3	population_averaged	2.72412	P	3	0.0638803	0.00183628	0.0602812	0.0674794	0.0638803	0.00238183	0.0614985	0.0662621	0.0612965	0.0659883
A8	NP	model3	population_averaged	2.80438	P	3	0.0656845	0.00184036	0.0620774	0.0692916	0.0656845	0.00229926	0.0633853	0.0679838	0.0631627	0.0676644
A8	NP	model3	population_averaged	2.88465	P	3	0.0673985	0.00184364	0.063785	0.0710121	0.0673985	0.00221641	0.0651821	0.0696149	0.0649409	0.0692459
A8	NP	model3	population_averaged	2.96492	P	3	0.0690734	0.00184797	0.0654513	0.0726954	0.0690734	0.00213576	0.0669376	0.0712091	0.0666806	0.0707869
A8	NP	model3	population_averaged	3.04519	P	3	0.0706679	0.00185136	0.0670393	0.0742966	0.0706679	0.00205634	0.0686116	0.0727243	0.0683418	0.0722438
A8	NP	model3	population_averaged	3.12546	P	3	0.0722165	0.00185514	0.0685804	0.0758525	0.0722165	0.00198005	0.0702364	0.0741965	0.0699578	0.0736531
A8	NP	model3	population_averaged	3.20572	P	3	0.0736938	0.00185796	0.0700522	0.0773354	0.0736938	0.00190677	0.071787	0.0756005	0.0715041	0.0749881
A8	NP	model3	population_averaged	3.28599	P	3	0.0751192	0.0018606	0.0714724	0.078766	0.0751192	0.00183798	0.0732812	0.0769572	0.0729994	0.0762693
A8	NP	model3	population_averaged	3.36626	P	3	0.0764816	0.00186235	0.0728314	0.0801318	0.0764816	0.00177427	0.0747073	0.0782558	0.074433	0.0775269
A8	NP	model3	population_averaged	3.44653	P	3	0.0777872	0.00186344	0.0741349	0.0814396	0.0777872	0.00171687	0.0760704	0.0795041	0.0758108	0.0789093
A8	NP	model3	population_averaged	3.52679	P	3	0.0790371	0.00186377	0.0753841	0.08269	0.0790371	0.00166687	0.0773702	0.0807039	0.0771338	0.0802369
A8	NP	model3	population_averaged	3.60706	P	3	0.0802265	0.00186304	0.0765749	0.0838781	0.0802265	0.00162533	0.0786012	0.0818518	0.0783975	0.0815052
A8	NP	model3	population_averaged	3.68733	P	3	0.0813663	0.00186173	0.0777173	0.0850153	0.0813663	0.0015935	0.0797728	0.0829598	0.0796123	0.0827247
A8	NP	model3	population_averaged	3.7676	P	3	0.0824432	0.00185907	0.0787994	0.086087	0.0824432	0.00157224	0.080871	0.0840155	0.0807653	0.0838825
A8	NP	model3	population_averaged	3.84786	P	3	0.0834757	0.001856	0.0798379	0.0871134	0.0834757	0.00156255	0.0819131	0.0850382	0.0818744	0.0849964
A8	NP	model3	population_averaged	3.92813	P	3	0.0844438	0.00185137	0.0808151	0.0880725	0.0844438	0.00156494	0.0828788	0.0860087	0.0829203	0.0860472
A8	NP	model3	population_averaged	4.0084	P	3	0.0853716	0.00184651	0.0817524	0.0889907	0.0853716	0.0015797	0.0837919	0.0869513	0.0839263	0.087058
A8	NP	model3	population_averaged	4.08867	P	3	0.0862349	0.00183998	0.0826285	0.0898412	0.0862349	0.00160697	0.0846279	0.0878418	0.0848689	0.0880055
A8	NP	model3	population_averaged	4.16893	P	3	0.0870609	0.00183339	0.0834675	0.0906543	0.0870609	0.00164613	0.0854148	0.088707	0.0857745	0.088916
A8	NP	model3	population_averaged	4.2492	P	3	0.0878234	0.00182509	0.0842462	0.0914005	0.0878234	0.00169706	0.0861263	0.0895204	0.0866176	0.089764
A8	NP	model3	population_averaged	4.32947	P	3	0.0885506	0.00181687	0.0849895	0.0921116	0.0885506	0.0017584	0.0867922	0.090309	0.0874255	0.0905769
A8	NP	model3	population_averaged	4.40974	P	3	0.0892164	0.001807	0.0856746	0.0927581	0.0892164	0.00182996	0.0873864	0.0910463	0.0881468	0.0913294
A8	NP	model3	population_averaged	4.49	P	3	0.0898478	0.00179732	0.086325	0.0933705	0.0898478	0.00191001	0.0879378	0.0917578	0.0886098	0.0920475
A8	NP	model3	population_averaged	4.57027	P	3	0.0904211	0.00178612	0.0869203	0.0939219	0.0904211	0.00199848	0.0884227	0.0924196	0.0890129	0.0927085
A8	NP	model3	population_averaged	4.65054	P	3	0.0909589	0.00177509	0.0874797	0.0944381	0.0909589	0.0020936	0.0888653	0.0930525	0.0893805	0.0933339
A8	NP	model3	population_averaged	4.73081	P	3	0.0914452	0.00176293	0.0879898	0.0949005	0.0914452	0.00219529	0.0892499	0.0936404	0.0896952	0.0939084
A8	NP	model3	population_averaged	4.81107	P	3	0.0918933	0.00175083	0.0884617	0.0953249	0.0918933	0.00230214	0.0895912	0.0941955	0.0899718	0.0944449
A8	NP	model3	population_averaged	4.89134	P	3	0.092296	0.00173798	0.0888896	0.0957024	0.092296	0.00241397	0.089882	0.09471	0.090202	0.0949363
A8	NP	model3	population_averaged	4.97161	P	3	0.092659	0.00172513	0.0892777	0.0960402	0.092659	0.00252977	0.0901292	0.0951887	0.0903924	0.0953881
A8	NP	model3	population_averaged	5.05188	P	3	0.0929814	0.00171186	0.0896262	0.0963367	0.0929814	0.00264926	0.0903322	0.0956307	0.0905418	0.0957996
A8	NP	model3	population_averaged	5.13214	P	3	0.0932637	0.0016986	0.0899344	0.0965929	0.0932637	0.00277178	0.0904919	0.0960354	0.0906509	0.0961709
A8	NP	model3	population_averaged	5.21241	P	3	0.0935093	0.00168521	0.0902063	0.0968123	0.0935093	0.00289697	0.0906123	0.0964062	0.0907232	0.0965057
A8	NP	model3	population_averaged	5.29268	P	3	0.0937153	0.00167189	0.0904384	0.0969922	0.0937153	0.00302445	0.0906909	0.0967398	0.090756	0.0968009
A8	NP	model3	population_averaged	5.37295	P	3	0.0938875	0.00165868	0.0906365	0.0971385	0.0938875	0.0031538	0.0907337	0.0970413	0.090755	0.0970622
A8	NP	model3	population_averaged	5.45321	P	3	0.0940219	0.00164564	0.0907965	0.0972474	0.0940219	0.00328484	0.0907371	0.0973068	0.0907163	0.0972856
A8	NP	model3	population_averaged	5.53348	P	3	0.0941242	0.0016329	0.0909237	0.0973247	0.0941242	0.00341716	0.090707	0.0975414	0.0906459	0.0974767
A8	NP	model3	population_averaged	5.61375	P	3	0.0941915	0.00162048	0.0910154	0.0973677	0.0941915	0.00355062	0.0906409	0.0977422	0.0905408	0.0976328
A8	NP	model3	population_averaged	5.69402	P	3	0.0942274	0.00160851	0.0910747	0.0973801	0.0942274	0.00368491	0.0905425	0.0979123	0.0904047	0.097757
A8	NP	model3	population_averaged	5.77428	P	3	0.0942322	0.00159703	0.0911021	0.0973624	0.0942322	0.00381985	0.0904124	0.0980521	0.0902382	0.09785
A8	NP	model3	population_averaged	5.85455	P	3	0.0942052	0.0015861	0.0910964	0.0973139	0.0942052	0.00395531	0.0902499	0.0981605	0.0900403	0.0979108
A8	NP	model3	population_averaged	5.93482	P	3	0.0941522	0.00157584	0.0910635	0.0972408	0.0941522	0.00409096	0.0900612	0.0982431	0.0898172	0.0979451
A8	NP	model3	population_averaged	6.01509	P	3	0.0940658	0.00156619	0.090996	0.0971355	0.0940658	0.0042269	0.0898388	0.0982927	0.0895614	0.0979458
A8	NP	model3	population_averaged	6.09535	P	3	0.0939594	0.00155739	0.0909069	0.0970118	0.0939594	0.00436257	0.0895968	0.0983219	0.0892868	0.0979258
A8	NP	model3	population_averaged	6.17562	P	3	0.0938172	0.00154924	0.0907807	0.0968537	0.0938172	0.00449843	0.0893188	0.0983156	0.088977	0.0978698
A8	NP	model3	population_averaged	6.25589	P	3	0.093662	0.00154209	0.0906395	0.0966845	0.093662	0.00463353	0.0890284	0.0982955	0.0886557	0.0977999
A8	NP	model3	population_averaged	6.33616	P	3	0.0934676	0.00153561	0.0904578	0.0964774	0.0934676	0.00476879	0.0886988	0.0982364	0.0882957	0.0976907
A8	NP	model3	population_averaged	6.41643	P	3	0.093268	0.00153023	0.0902688	0.0962673	0.093268	0.00490281	0.0883652	0.0981708	0.0879326	0.097575
A8	NP	model3	population_averaged	6.49669	P	3	0.0930251	0.00152553	0.0900351	0.0960151	0.0930251	0.00503702	0.0879881	0.0980621	0.0875263	0.0974159
A8	NP	model3	population_averaged	6.57696	P	3	0.0927855	0.00152199	0.0898024	0.0957686	0.0927855	0.00516949	0.087616	0.097955	0.087126	0.0972588
A8	NP	model3	population_averaged	6.65723	P	3	0.0924976	0.00151913	0.0895201	0.0954751	0.0924976	0.00530225	0.0871953	0.0977998	0.0866774	0.0970533
A8	NP	model3	population_averaged	6.7375	P	3	0.0922223	0.00151743	0.0892482	0.0951965	0.0922223	0.00543276	0.0867896	0.0976551	0.0862446	0.0968589
A8	NP	model3	population_averaged	6.81776	P	3	0.0918968	0.00151644	0.0889245	0.094869	0.0918968	0.00556355	0.0863332	0.0974603	0.0857615	0.0966142
A8	NP	model3	population_averaged	6.89803	P	3	0.0915863	0.00151649	0.0886139	0.0945586	0.0915863	0.00569186	0.0858944	0.0972781	0.0852967	0.0963828
A8	NP	model3	population_averaged	6.9783	P	3	0.0912287	0.00151729	0.0882548	0.0942026	0.0912287	0.00582025	0.0854085	0.097049	0.084785	0.0961042
A8	NP	model3	population_averaged	7.05857	P	3	0.090885	0.00151899	0.0879078	0.0938622	0.090885	0.00594613	0.0849389	0.0968311	0.0842905	0.0958377
A8	NP	model3	population_averaged	7.13883	P	3	0.0904997	0.00152144	0.0875177	0.0934818	0.0904997	0.00607179	0.084428	0.0965715	0.0837549	0.0955295
A8	NP	model3	population_averaged	7.2191	P	3	0.090126	0.00152463	0.0871377	0.0931143	0.090126	0.00619494	0.0839311	0.096321	0.083234	0.095231
A8	NP	model3	population_averaged	7.29937	P	3	0.0897172	0.00152855	0.0867212	0.0927131	0.0897172	0.00631755	0.0833996	0.0960347	0.0826788	0.094897
A8	NP	model3	population_averaged	7.37964	P	3	0.0893167	0.00153305	0.0863119	0.0923215	0.0893167	0.00643772	0.082879	0.0957544	0.0821352	0.0945698
A8	NP	model3	population_averaged	7.4599	P	3	0.0888883	0.00153821	0.0858734	0.0919032	0.0888883	0.006557	0.0823313	0.0954453	0.0815647	0.0942139
A8	NP	model3	population_averaged	7.54017	P	3	0.0884643	0.00154381	0.0854384	0.0914901	0.0884643	0.00667395	0.0817903	0.0951382	0.0810016	0.0938609
A8	NP	model3	population_averaged	7.62044	P	3	0.0880201	0.00154995	0.0849822	0.091058	0.0880201	0.00678964	0.0812304	0.0948097	0.08042	0.0934869
A8	NP	model3	population_averaged	7.70071	P	3	0.0875757	0.00155642	0.0845251	0.0906262	0.0875757	0.00690317	0.0806725	0.0944788	0.0798408	0.0931112
A8	NP	model3	population_averaged	7.78097	P	3	0.0871194	0.00156327	0.0840554	0.0901834	0.0871194	0.00701502	0.0801044	0.0941345	0.0792519	0.0927225
A8	NP	model3	population_averaged	7.86124	P	3	0.0866577	0.00157037	0.0835797	0.0897356	0.0866577	0.00712492	0.0795327	0.0937826	0.0786598	0.0923271
A8	NP	model3	population_averaged	7.94151	P	3	0.086193	0.00157764	0.0831008	0.0892851	0.086193	0.00723274	0.0789602	0.0934257	0.0780674	0.0919273
A8	NP	model3	population_averaged	8.02178	P	3	0.0857168	0.00158514	0.0826099	0.0888237	0.0857168	0.00733883	0.078378	0.0930556	0.0774657	0.0915149
A8	NP	model3	population_averaged	8.10204	P	3	0.0852471	0.00159255	0.0821257	0.0883685	0.0852471	0.0074424	0.0778047	0.0926895	0.0768734	0.0911074
A8	NP	model3	population_averaged	8.18231	P	3	0.0847594	0.00160021	0.081623	0.0878958	0.0847594	0.00754453	0.0772148	0.0923039	0.0762649	0.0906809
A8	NP	model3	population_averaged	8.26258	P	3	0.0842879	0.0016075	0.0811372	0.0874386	0.0842879	0.00764369	0.0766442	0.0919316	0.0756762	0.0902687
A8	NP	model3	population_averaged	8.34285	P	3	0.0837914	0.00161509	0.0806258	0.086957	0.0837914	0.00774171	0.0760497	0.0915331	0.075064	0.0898308
A8	NP	model3	population_averaged	8.42311	P	3	0.0833212	0.00162201	0.080142	0.0865003	0.0833212	0.00783631	0.0754849	0.0911575	0.074482	0.089417
A8	NP	model3	population_averaged	8.50338	P	3	0.0828187	0.00162934	0.0796252	0.0860122	0.0828187	0.00793009	0.0748886	0.0907488	0.0738688	0.0889703
A8	NP	model3	population_averaged	8.58365	P	3	0.0823527	0.00163566	0.0791468	0.0855586	0.0823527	0.00801999	0.0743327	0.0903726	0.0732967	0.0885576
A8	NP	model3	population_averaged	8.66392	P	3	0.0818467	0.00164254	0.0786274	0.0850661	0.0818467	0.00810943	0.0737373	0.0899562	0.0726852	0.0881047
A8	NP	model3	population_averaged	8.74418	P	3	0.0813876	0.00164806	0.0781574	0.0846178	0.0813876	0.00819452	0.073193	0.0895821	0.0721257	0.0876957
A8	NP	model3	population_averaged	8.82445	P	3	0.0808807	0.00165432	0.0776382	0.0841232	0.0808807	0.00827951	0.0726012	0.0891602	0.0715186	0.087239
A8	NP	model3	population_averaged	8.90472	P	3	0.0804309	0.00165887	0.0771795	0.0836823	0.0804309	0.0083597	0.0720712	0.0887906	0.0709742	0.0868363
A8	NP	model3	population_averaged	8.98499	P	3	0.0799309	0.00166422	0.076669	0.0831928	0.0799309	0.00843992	0.071491	0.0883708	0.0703796	0.0863834
A8	NP	model3	population_averaged	9.06525	P	3	0.0794874	0.00166779	0.0762185	0.0827562	0.0794874	0.00851539	0.070972	0.0880028	0.0698471	0.0859839
A8	NP	model3	population_averaged	9.14552	P	3	0.0789997	0.00167204	0.0757225	0.0822769	0.0789997	0.00859063	0.0704091	0.0875904	0.0692707	0.0855401
A8	NP	model3	population_averaged	9.22579	P	3	0.0785614	0.00167461	0.0752791	0.0818436	0.0785614	0.00866146	0.0698999	0.0872228	0.0687488	0.0851428
A8	NP	model3	population_averaged	9.30606	P	3	0.0780883	0.00167765	0.0748001	0.0813765	0.0780883	0.00873167	0.0693566	0.08682	0.0681929	0.0847104
A8	NP	model3	population_averaged	9.38632	P	3	0.077657	0.00167915	0.0743658	0.0809481	0.077657	0.00879783	0.0688592	0.0864548	0.0676836	0.0843171
A8	NP	model3	population_averaged	9.46659	P	3	0.0772004	0.00168089	0.0739059	0.080495	0.0772004	0.00886298	0.0683375	0.0860634	0.0671502	0.0838979
A8	NP	model3	population_averaged	9.54686	P	3	0.0767779	0.00168129	0.0734826	0.0800733	0.0767779	0.00892445	0.0678535	0.0857024	0.0666551	0.0835104
A8	NP	model3	population_averaged	9.62713	P	3	0.0763398	0.00168169	0.0730436	0.0796359	0.0763398	0.00898452	0.0673552	0.0853243	0.0661461	0.0831063
A8	NP	model3	population_averaged	9.7074	P	3	0.0759277	0.00168097	0.072633	0.0792224	0.0759277	0.0090413	0.0668864	0.084969	0.0656669	0.0827262
A8	NP	model3	population_averaged	9.78766	P	3	0.0755094	0.00168002	0.0722166	0.0788023	0.0755094	0.00909629	0.0664131	0.0846057	0.0651837	0.0823388
A8	NP	model3	population_averaged	9.86793	P	3	0.0751093	0.00167818	0.0718201	0.0783986	0.0751093	0.0091484	0.0659609	0.0842577	0.064722	0.0819676
A8	NP	model3	population_averaged	9.9482	P	3	0.0747124	0.00167589	0.0714277	0.0779971	0.0747124	0.00919834	0.0655141	0.0839107	0.064266	0.0815981
A8	NP	model3	population_averaged	10.0285	P	3	0.0743256	0.00167297	0.0710466	0.0776047	0.0743256	0.00924579	0.0650798	0.0835714	0.0638231	0.0812373
A8	NP	model3	population_averaged	10.1087	P	3	0.0739512	0.00166938	0.0706792	0.0772232	0.0739512	0.00929071	0.0646605	0.0832419	0.0633954	0.0808871
A8	NP	model3	population_averaged	10.189	P	3	0.0735791	0.00166543	0.0703148	0.0768433	0.0735791	0.00933355	0.0642455	0.0829126	0.0629725	0.0805378
A8	NP	model3	population_averaged	10.2693	P	3	0.0732281	0.00166061	0.0699733	0.0764829	0.0732281	0.0093735	0.0638546	0.0826016	0.0625741	0.0802078
A8	NP	model3	population_averaged	10.3495	P	3	0.0728717	0.00165573	0.0696265	0.076117	0.0728717	0.00941179	0.06346	0.0822835	0.0621722	0.0798713
A8	NP	model3	population_averaged	10.4298	P	3	0.072545	0.00164978	0.0693115	0.0757786	0.072545	0.00944684	0.0630982	0.0819919	0.0618038	0.0795624
A8	NP	model3	population_averaged	10.5101	P	3	0.0722055	0.00164405	0.0689831	0.0754278	0.0722055	0.00948063	0.0627248	0.0816861	0.0614239	0.0792397
A8	NP	model3	population_averaged	10.5903	P	3	0.0719036	0.00163709	0.0686949	0.0751123	0.0719036	0.00951088	0.0623927	0.0814145	0.0610859	0.0789524
A8	NP	model3	population_averaged	10.6706	P	3	0.0715817	0.00163064	0.0683857	0.0747778	0.0715817	0.00954025	0.0620415	0.081122	0.0607289	0.0786445
A8	NP	model3	population_averaged	10.7509	P	3	0.0713052	0.00162282	0.0681244	0.0744859	0.0713052	0.0095658	0.0617394	0.0808709	0.0604215	0.0783794
A8	NP	model3	population_averaged	10.8311	P	3	0.0710017	0.00161579	0.0678348	0.0741687	0.0710017	0.00959084	0.0614109	0.0805926	0.060088	0.078087
A8	NP	model3	population_averaged	10.9114	P	3	0.0707506	0.00160728	0.0676003	0.0739009	0.0707506	0.00961179	0.0611388	0.0803624	0.0598115	0.0778443
A8	NP	model3	population_averaged	10.9917	P	3	0.0704663	0.00159983	0.0673307	0.073602	0.0704663	0.0096326	0.0608337	0.0800989	0.0595019	0.0775682
A8	NP	model3	population_averaged	11.0719	P	3	0.0702407	0.00159081	0.0671227	0.0733587	0.0702407	0.0096491	0.0605916	0.0798898	0.059256	0.077348
A8	NP	model3	population_averaged	11.1522	P	3	0.06998	0.001583	0.0668774	0.0730827	0.06998	0.00966561	0.0603144	0.0796457	0.0589751	0.0770926
A8	NP	model3	population_averaged	11.2325	P	3	0.0697759	0.00157379	0.0666913	0.0728605	0.0697759	0.00967798	0.0600979	0.0794539	0.0587554	0.076891
A8	NP	model3	population_averaged	11.3127	P	3	0.0695421	0.00156572	0.0664733	0.0726109	0.0695421	0.00969018	0.059852	0.0792323	0.0585064	0.0766596
A8	NP	model3	population_averaged	11.393	P	3	0.0693562	0.00155661	0.0663052	0.0724072	0.0693562	0.00969871	0.0596575	0.0790549	0.0583094	0.0764735
A8	NP	model3	population_averaged	11.4733	P	3	0.0691491	0.00154851	0.0661141	0.0721842	0.0691491	0.00970676	0.0594424	0.0788559	0.0580918	0.076266
A8	NP	model3	population_averaged	11.5535	P	3	0.0689816	0.0015397	0.0659638	0.0719994	0.0689816	0.00971159	0.05927	0.0786932	0.0579174	0.0760957
A8	NP	model3	population_averaged	11.6338	P	3	0.0688008	0.00153178	0.0657985	0.071803	0.0688008	0.00971565	0.0590851	0.0785164	0.0577306	0.0759117
A8	NP	model3	population_averaged	11.7141	P	3	0.0686516	0.00152347	0.0656655	0.0716376	0.0686516	0.00971693	0.0589346	0.0783685	0.0575787	0.0757573
A8	NP	model3	population_averaged	11.7944	P	3	0.0684964	0.00151595	0.0655252	0.0714677	0.0684964	0.00971719	0.0587792	0.0782136	0.057422	0.0755962
A8	NP	model3	population_averaged	11.8746	P	3	0.0683655	0.00150836	0.0654092	0.0713219	0.0683655	0.00971508	0.0586504	0.0780806	0.0572923	0.0754577
A8	NP	model3	population_averaged	11.9549	P	3	0.0682354	0.00150144	0.0652926	0.0711782	0.0682354	0.00971173	0.0585237	0.0779471	0.0571647	0.0753191
A8	NP	model3	population_averaged	12.0352	P	3	0.0681226	0.00149474	0.0651929	0.0710523	0.0681226	0.0097064	0.0584162	0.077829	0.0570567	0.0751964
A8	NP	model3	population_averaged	12.1154	P	3	0.0680166	0.00148864	0.0650989	0.0709343	0.0680166	0.00969963	0.058317	0.0777162	0.0569572	0.0750794
A8	NP	model3	population_averaged	12.1957	P	3	0.0679217	0.00148302	0.065015	0.0708284	0.0679217	0.00969126	0.0582304	0.077613	0.0568706	0.0749724
A8	NP	model3	population_averaged	12.276	P	3	0.0678388	0.00147789	0.0649422	0.0707355	0.0678388	0.00968129	0.0581575	0.0775201	0.0567979	0.0748762
A8	NP	model3	population_averaged	12.3562	P	3	0.0677615	0.0014735	0.0648734	0.0706495	0.0677615	0.00967005	0.0580914	0.0774315	0.0567322	0.0747845
A8	NP	model3	population_averaged	12.4365	P	3	0.0677007	0.00146951	0.0648204	0.0705809	0.0677007	0.00965709	0.0580436	0.0773578	0.0566849	0.0747082
A8	NP	model3	population_averaged	12.5168	P	3	0.0676405	0.00146647	0.0647662	0.0705148	0.0676405	0.00964317	0.0579973	0.0772836	0.0566393	0.0746317
A8	NP	model3	population_averaged	12.597	P	3	0.0676005	0.00146373	0.0647316	0.0704694	0.0676005	0.00962744	0.0579731	0.077228	0.0566161	0.074574
A8	NP	model3	population_averaged	12.6773	P	3	0.067557	0.00146214	0.0646912	0.0704228	0.067557	0.00961103	0.057946	0.077168	0.05659	0.0745123
A8	NP	model3	population_averaged	12.7576	P	3	0.0675367	0.00146072	0.0646737	0.0703997	0.0675367	0.00959277	0.0579439	0.0771294	0.0565893	0.0744722
A8	NP	model3	population_averaged	12.8378	P	3	0.0675092	0.00146063	0.0646464	0.0703721	0.0675092	0.00957406	0.0579352	0.0770833	0.0565819	0.0744248
A8	NP	model3	population_averaged	12.9181	P	3	0.0675071	0.00146056	0.0646444	0.0703698	0.0675071	0.0095535	0.0579536	0.0770606	0.056602	0.0744011
A8	NP	model3	population_averaged	12.9984	P	3	0.0674952	0.00146201	0.0646297	0.0703608	0.0674952	0.0095327	0.0579625	0.0770279	0.0566125	0.0743674
A8	NP	model3	population_averaged	13.0786	P	3	0.0675099	0.00146327	0.0646419	0.0703779	0.0675099	0.00951007	0.0579998	0.07702	0.0566517	0.0743588
A8	NP	model3	population_averaged	13.1589	P	3	0.0675129	0.00146622	0.0646391	0.0703867	0.0675129	0.00948737	0.0580255	0.0770002	0.0566792	0.0743384
A8	NP	model3	population_averaged	13.2392	P	3	0.0675428	0.00146877	0.064664	0.0704216	0.0675428	0.00946292	0.0580799	0.0770058	0.0567357	0.0743435
A8	NP	model3	population_averaged	13.3194	P	3	0.0675612	0.00147308	0.0646739	0.0704484	0.0675612	0.00943848	0.0581227	0.0769997	0.0567806	0.074337
A8	NP	model3	population_averaged	13.3997	P	3	0.0676037	0.0014769	0.0647089	0.0704984	0.0676037	0.00941251	0.0581912	0.0770162	0.0568513	0.0743531
A8	NP	model3	population_averaged	13.48	P	3	0.0676376	0.00148237	0.0647322	0.070543	0.0676376	0.00938649	0.0582511	0.0770241	0.0569136	0.0743607
A8	NP	model3	population_averaged	13.5602	P	3	0.0676901	0.00148742	0.0647747	0.0706054	0.0676901	0.00935927	0.0583308	0.0770494	0.0569957	0.0743856
A8	NP	model3	population_averaged	13.6405	P	3	0.067738	0.0014939	0.0648099	0.070666	0.067738	0.00933192	0.0584061	0.0770699	0.0570733	0.0744059
A8	NP	model3	population_averaged	13.7208	P	3	0.0677997	0.00150004	0.0648596	0.0707398	0.0677997	0.00930367	0.058496	0.0771034	0.0571658	0.0744389
A8	NP	model3	population_averaged	13.801	P	3	0.06786	0.00150737	0.0649055	0.0708144	0.06786	0.00927523	0.0585847	0.0771352	0.057257	0.0744703
A8	NP	model3	population_averaged	13.8813	P	3	0.06793	0.00151442	0.0649618	0.0708983	0.06793	0.00924616	0.0586839	0.0771762	0.0573587	0.0745107
A8	NP	model3	population_averaged	13.9616	P	3	0.0680011	0.0015224	0.0650172	0.070985	0.0680011	0.00921687	0.0587842	0.077218	0.0574616	0.0745518
A8	NP	model3	population_averaged	14.0418	P	3	0.0680787	0.00153019	0.0650795	0.0710779	0.0680787	0.00918718	0.0588915	0.0772659	0.0575715	0.0745989
A8	NP	model3	population_averaged	14.1221	P	3	0.0681589	0.00153861	0.0651432	0.0711745	0.0681589	0.0091573	0.0590016	0.0773161	0.0576842	0.0746482
A8	NP	model3	population_averaged	14.2024	P	3	0.0682432	0.00154692	0.0652112	0.0712751	0.0682432	0.00912719	0.059116	0.0773704	0.0578012	0.0747012
A8	NP	model3	population_averaged	14.2826	P	3	0.0683308	0.00155557	0.0652819	0.0713797	0.0683308	0.00909694	0.0592339	0.0774278	0.0579218	0.0747572
A8	NP	model3	population_averaged	14.3629	P	3	0.068421	0.00156422	0.0653552	0.0714869	0.068421	0.00906663	0.0593544	0.0774877	0.0580449	0.0748154
A8	NP	model3	population_averaged	14.4432	P	3	0.0685145	0.00157288	0.0654317	0.0715974	0.0685145	0.00903626	0.0594783	0.0775508	0.0581713	0.0748767
A8	NP	model3	population_averaged	14.5234	P	3	0.0686098	0.00158166	0.0655097	0.0717098	0.0686098	0.00900594	0.0596039	0.0776157	0.0582994	0.0749394
A8	NP	model3	population_averaged	14.6037	P	3	0.0687076	0.00159012	0.065591	0.0718242	0.0687076	0.00897568	0.0597319	0.0776833	0.05843	0.0750044
A8	NP	model3	population_averaged	14.684	P	3	0.0688071	0.00159884	0.0656734	0.0719408	0.0688071	0.00894554	0.0598615	0.0777526	0.0585621	0.075071
A8	NP	model3	population_averaged	14.7643	P	3	0.0689077	0.0016069	0.0657581	0.0720572	0.0689077	0.00891562	0.0599921	0.0778233	0.058695	0.0751384
A8	NP	model3	population_averaged	14.8445	P	3	0.0690106	0.00161538	0.0658444	0.0721767	0.0690106	0.00888587	0.0601247	0.0778964	0.05883	0.075208
A8	NP	model3	population_averaged	14.9248	P	3	0.0691124	0.00162285	0.0659316	0.0722932	0.0691124	0.00885651	0.0602559	0.0779689	0.0589635	0.0752765
A8	NP	model3	population_averaged	15.0051	P	3	0.0692179	0.00163092	0.0660213	0.0724145	0.0692179	0.00882732	0.0603906	0.0780452	0.0591004	0.0753485
A8	NP	model3	population_averaged	15.0853	P	3	0.0693196	0.00163764	0.0661099	0.0725294	0.0693196	0.00879874	0.0605209	0.0781184	0.0592328	0.0754167
A8	NP	model3	population_averaged	15.1656	P	3	0.069427	0.00164513	0.0662026	0.0726515	0.069427	0.00877031	0.0606567	0.0781973	0.0593708	0.0754906
A8	NP	model3	population_averaged	15.2459	P	3	0.0695272	0.00165095	0.0662913	0.0727631	0.0695272	0.00874272	0.0607845	0.0782699	0.0595005	0.0755572
A8	NP	model3	population_averaged	15.3261	P	3	0.0696357	0.00165773	0.0663866	0.0728849	0.0696357	0.00871522	0.0609205	0.0783509	0.0596384	0.0756322
A8	NP	model3	population_averaged	15.4064	P	3	0.0697331	0.00166253	0.0664746	0.0729917	0.0697331	0.00868882	0.0610443	0.0784219	0.0597639	0.0756961
A8	NP	model3	population_averaged	15.4867	P	3	0.0698414	0.00166839	0.0665713	0.0731114	0.0698414	0.00866245	0.0611789	0.0785038	0.0599003	0.075771
A8	NP	model3	population_averaged	15.5669	P	3	0.0699355	0.00167215	0.066658	0.0732129	0.0699355	0.00863741	0.0612981	0.0785729	0.060021	0.0758319
A8	NP	model3	population_averaged	15.6472	P	3	0.0700411	0.00167684	0.0667545	0.0733277	0.0700411	0.00861243	0.0614287	0.0786535	0.0601531	0.0759043
A8	NP	model3	population_averaged	15.7275	P	3	0.0701325	0.00167965	0.0668404	0.0734246	0.0701325	0.00858883	0.0615437	0.0787213	0.0602694	0.0759629
A8	NP	model3	population_averaged	15.8077	P	3	0.0702344	0.00168309	0.0669355	0.0735332	0.0702344	0.00856542	0.0616689	0.0787998	0.060396	0.0760319
A8	NP	model3	population_averaged	15.888	P	3	0.0703226	0.00168489	0.0670202	0.073625	0.0703226	0.00854342	0.0617792	0.0788661	0.0605073	0.0760877
A8	NP	model3	population_averaged	15.9683	P	3	0.0704196	0.00168705	0.067113	0.0737263	0.0704196	0.00852176	0.0618979	0.0789414	0.0606271	0.0761523
A8	NP	model3	population_averaged	16.0485	P	3	0.0705044	0.00168781	0.0671963	0.0738125	0.0705044	0.0085015	0.0620029	0.0790059	0.0607329	0.0762051
A8	NP	model3	population_averaged	16.1288	P	3	0.0705956	0.00168867	0.0672858	0.0739054	0.0705956	0.00848175	0.0621138	0.0790773	0.0608446	0.0762644
A8	NP	model3	population_averaged	16.2091	P	3	0.0706764	0.00168839	0.0673672	0.0739857	0.0706764	0.00846336	0.0622131	0.0791398	0.0609445	0.0763139
A8	NP	model3	population_averaged	16.2893	P	3	0.070761	0.00168796	0.0674526	0.0740694	0.070761	0.00844567	0.0623153	0.0792067	0.0610472	0.0763673
A8	NP	model3	population_averaged	16.3696	P	3	0.0708377	0.00168665	0.0675319	0.0741435	0.0708377	0.00842927	0.0624084	0.079267	0.0611407	0.0764132
A8	NP	model3	population_averaged	16.4499	P	3	0.0709149	0.00168498	0.0676123	0.0742175	0.0709149	0.00841379	0.0625011	0.0793287	0.0612336	0.07646
A8	NP	model3	population_averaged	16.5301	P	3	0.0709872	0.00168268	0.0676891	0.0742853	0.0709872	0.0083995	0.0625877	0.0793867	0.0613203	0.0765022
A8	NP	model3	population_averaged	16.6104	P	3	0.0710564	0.00167985	0.0677639	0.0743489	0.0710564	0.00838634	0.0626701	0.0794428	0.0614026	0.0765418
A8	NP	model3	population_averaged	16.6907	P	3	0.0711242	0.00167664	0.067838	0.0744104	0.0711242	0.00837426	0.06275	0.0794985	0.0614823	0.0765804
A8	NP	model3	population_averaged	16.7709	P	3	0.071185	0.00167274	0.0679064	0.0744636	0.071185	0.00836355	0.0628214	0.0795485	0.0615534	0.0766124
A8	NP	model3	population_averaged	16.8512	P	3	0.0712482	0.0016687	0.0679775	0.0745188	0.0712482	0.00835378	0.0628944	0.0796019	0.061626	0.0766472
A8	NP	model3	population_averaged	16.9315	P	3	0.0713001	0.00166388	0.0680389	0.0745613	0.0713001	0.00834562	0.0629545	0.0796457	0.0616855	0.0766714
A8	NP	model3	population_averaged	17.0117	P	3	0.0713587	0.00165913	0.0681068	0.0746106	0.0713587	0.00833823	0.0630204	0.0796969	0.0617507	0.0767025
A8	NP	model3	population_averaged	17.092	P	3	0.0714016	0.00165355	0.0681606	0.0746426	0.0714016	0.00833271	0.0630689	0.0797343	0.0617982	0.0767186
A8	NP	model3	population_averaged	17.1723	P	3	0.0714556	0.00164825	0.068225	0.0746862	0.0714556	0.00832779	0.0631278	0.0797834	0.0618562	0.0767461
A8	NP	model3	population_averaged	17.2525	P	3	0.0714894	0.00164209	0.0682709	0.0747079	0.0714894	0.00832497	0.0631644	0.0798144	0.0618916	0.0767543
A8	NP	model3	population_averaged	17.3328	P	3	0.0715389	0.00163641	0.0683316	0.0747463	0.0715389	0.00832258	0.0632164	0.0798615	0.0619424	0.0767783
A8	NP	model3	population_averaged	17.4131	P	3	0.0715637	0.00162989	0.0683691	0.0747583	0.0715637	0.00832253	0.0632412	0.0798862	0.0619657	0.0767785
A8	NP	model3	population_averaged	17.4933	P	3	0.071609	0.00162403	0.0684259	0.0747921	0.071609	0.00832271	0.0632863	0.0799317	0.0620093	0.0767994
A8	NP	model3	population_averaged	17.5736	P	3	0.0716248	0.0016174	0.0684547	0.0747949	0.0716248	0.00832548	0.0632994	0.0799503	0.0620206	0.0767919
A8	NP	model3	population_averaged	17.6539	P	3	0.071665	0.00161155	0.0685063	0.0748236	0.071665	0.00832833	0.0633366	0.0799933	0.0620562	0.0768087
A8	NP	model3	population_averaged	17.7342	P	3	0.0716734	0.00160509	0.0685275	0.0748194	0.0716734	0.00833389	0.0633395	0.0800073	0.0620571	0.076795
A8	NP	model3	population_averaged	17.8144	P	3	0.0717055	0.00159945	0.0685706	0.0748404	0.0717055	0.00833959	0.0633659	0.0800451	0.0620815	0.076805
A8	NP	model3	population_averaged	17.8947	P	3	0.0717103	0.00159351	0.068587	0.0748335	0.0717103	0.00834781	0.0633625	0.0800581	0.0620758	0.0767888
A8	NP	model3	population_averaged	17.975	P	3	0.0717346	0.00158836	0.0686214	0.0748478	0.0717346	0.00835637	0.0633782	0.080091	0.0620893	0.0767923
A8	NP	model3	population_averaged	18.0552	P	3	0.0717363	0.0015832	0.0686332	0.0748394	0.0717363	0.00836724	0.0633691	0.0801036	0.0620777	0.0767742
A8	NP	model3	population_averaged	18.1355	P	3	0.0717535	0.00157885	0.0686589	0.074848	0.0717535	0.00837867	0.0633748	0.0801322	0.0620809	0.0767717
A8	NP	model3	population_averaged	18.2158	P	3	0.0717528	0.00157476	0.0686663	0.0748393	0.0717528	0.0083922	0.0633606	0.080145	0.062064	0.0767524
A8	NP	model3	population_averaged	18.296	P	3	0.0717634	0.00157152	0.0686832	0.0748436	0.0717634	0.00840648	0.0633569	0.0801699	0.0620576	0.0767447
A8	NP	model3	population_averaged	18.3763	P	3	0.0717611	0.00156878	0.0686863	0.0748359	0.0717611	0.00842263	0.0633384	0.0801837	0.0620362	0.076725
A8	NP	model3	population_averaged	18.4566	P	3	0.0717659	0.00156695	0.0686947	0.0748371	0.0717659	0.00843973	0.0633262	0.0802056	0.0620209	0.0767128
A8	NP	model3	population_averaged	18.5368	P	3	0.0717627	0.00156585	0.0686936	0.0748318	0.0717627	0.00845848	0.0633042	0.0802212	0.0619958	0.0766934
A8	NP	model3	population_averaged	18.6171	P	3	0.0717627	0.00156573	0.0686938	0.0748315	0.0717627	0.00847836	0.0632843	0.080241	0.0619727	0.0766776
A8	NP	model3	population_averaged	18.6974	P	3	0.0717595	0.00156654	0.0686891	0.0748299	0.0717595	0.00849966	0.0632598	0.0802591	0.0619449	0.076674
A8	NP	model3	population_averaged	18.7776	P	3	0.0717555	0.00156839	0.0686815	0.0748296	0.0717555	0.00852226	0.0632333	0.0802778	0.061915	0.0767105
A8	NP	model3	population_averaged	18.8579	P	3	0.0717533	0.00157139	0.0686734	0.0748332	0.0717533	0.00854605	0.0632072	0.0802994	0.0618854	0.0767494
A8	NP	model3	population_averaged	18.9382	P	3	0.0717466	0.00157546	0.0686587	0.0748345	0.0717466	0.00857131	0.0631753	0.0803179	0.0618499	0.0767847
A8	NP	model3	population_averaged	19.0184	P	3	0.0717463	0.00158088	0.0686478	0.0748448	0.0717463	0.00859754	0.0631488	0.0803438	0.0618196	0.0768269
A8	NP	model3	population_averaged	19.0987	P	3	0.0717381	0.0015874	0.0686268	0.0748494	0.0717381	0.00862536	0.0631127	0.0803634	0.0617798	0.0768622
A8	NP	model3	population_averaged	19.179	P	3	0.0717407	0.00159546	0.0686136	0.0748678	0.0717407	0.00865394	0.0630868	0.0803947	0.06175	0.0769087
A8	NP	model3	population_averaged	19.2592	P	3	0.0717323	0.00160458	0.0685874	0.0748773	0.0717323	0.00868424	0.0630481	0.0804166	0.0617073	0.0769452
A8	NP	model3	population_averaged	19.3395	P	3	0.0717281	0.00161514	0.0685624	0.0748938	0.0717281	0.00871557	0.0630125	0.0804437	0.0616677	0.0769864
A8	NP	model3	population_averaged	19.4198	P	3	0.0716702	0.00162539	0.0684845	0.074856	0.0716702	0.00875042	0.0629198	0.0804206	0.0615704	0.076976
A8	NP	model3	population_averaged	19.5	P	3	0.0716246	0.00163728	0.0684156	0.0748337	0.0716246	0.00878593	0.0628387	0.0804106	0.0614848	0.0769782
A8	NP	model3	population_averaged	19.5803	P	3	0.071521	0.00164848	0.06829	0.0747521	0.071521	0.00882509	0.0626959	0.0803461	0.0613371	0.0769245
A8	NP	model3	population_averaged	19.6606	P	3	0.0714371	0.00166159	0.0681804	0.0746938	0.0714371	0.00886457	0.0625726	0.0803017	0.0612087	0.0768906
A8	NP	model3	population_averaged	19.7408	P	3	0.0712922	0.00167375	0.0680117	0.0745728	0.0712922	0.00890772	0.0623845	0.0801999	0.0610152	0.0767977
A8	NP	model3	population_averaged	19.8211	P	3	0.0711723	0.00168801	0.0678638	0.0744808	0.0711723	0.00895096	0.0622213	0.0801232	0.0608467	0.0767298
A8	NP	model3	population_averaged	19.9014	P	3	0.0709921	0.00170124	0.0676577	0.0743265	0.0709921	0.00899774	0.0619944	0.0799898	0.0606139	0.0766035
A8	NP	model3	population_averaged	19.9816	P	3	0.0708351	0.00171648	0.0674708	0.0741994	0.0708351	0.00904463	0.0617905	0.0798798	0.0604042	0.0765005
A8	NP	model3	population_averaged	20.0619	P	3	0.0706298	0.001731	0.067237	0.0740225	0.0706298	0.00909447	0.0615353	0.0797243	0.0601429	0.0763506
A8	NP	model3	population_averaged	20.1422	P	3	0.070441	0.00174723	0.0670164	0.0738656	0.070441	0.00914466	0.0612964	0.0795857	0.0598978	0.0762173
A8	NP	model3	population_averaged	20.2224	P	3	0.0702152	0.00176296	0.0667598	0.0736706	0.0702152	0.00919722	0.061018	0.0794124	0.0596129	0.0760481
A8	NP	model3	population_averaged	20.3027	P	3	0.0700003	0.0017801	0.0665113	0.0734893	0.0700003	0.00925031	0.06075	0.0792506	0.0593384	0.0758901
A8	NP	model3	population_averaged	20.383	P	3	0.0697588	0.00179687	0.0662369	0.0732807	0.0697588	0.00930523	0.0604536	0.079064	0.0590354	0.0757062
A8	NP	model3	population_averaged	20.4632	P	3	0.0695237	0.00181471	0.0659669	0.0730805	0.0695237	0.00936078	0.0601629	0.0788845	0.058738	0.075529
A8	NP	model3	population_averaged	20.5435	P	3	0.0692717	0.00183221	0.0656805	0.0728628	0.0692717	0.00941768	0.059854	0.0786893	0.0584221	0.0753352
A8	NP	model3	population_averaged	20.6238	P	3	0.0690227	0.0018504	0.0653959	0.0726495	0.0690227	0.00947525	0.0595474	0.0784979	0.0581086	0.0751448
A8	NP	model3	population_averaged	20.7041	P	3	0.0687652	0.00186823	0.0651035	0.072427	0.0687652	0.00953374	0.0592315	0.078299	0.0577856	0.074946
A8	NP	model3	population_averaged	20.7843	P	3	0.0685089	0.00188632	0.0648117	0.0722061	0.0685089	0.00959286	0.058916	0.0781017	0.057463	0.0747485
A8	NP	model3	population_averaged	20.8646	P	3	0.0682513	0.00190398	0.0645195	0.0719831	0.0682513	0.00965254	0.0585988	0.0779039	0.0571385	0.0745498
A8	NP	model3	population_averaged	20.9449	P	3	0.0679943	0.0019214	0.0642283	0.0717602	0.0679943	0.00971273	0.0582815	0.077707	0.056814	0.0743516
A8	NP	model3	population_averaged	21.0251	P	3	0.067742	0.00193834	0.0639428	0.0715411	0.067742	0.00977318	0.0579688	0.0775152	0.056494	0.074158
A8	NP	model3	population_averaged	21.1054	P	3	0.067491	0.00195449	0.0636602	0.0713218	0.067491	0.00983395	0.057657	0.0773249	0.0561749	0.0739654
A8	NP	model3	population_averaged	21.1857	P	3	0.0672493	0.00197017	0.0633878	0.0711109	0.0672493	0.00989476	0.0573546	0.0771441	0.0558651	0.073782
A8	NP	model3	population_averaged	21.2659	P	3	0.0670111	0.00198445	0.0631216	0.0709006	0.0670111	0.00995562	0.0570555	0.0769667	0.0555587	0.0736015
A8	NP	model3	population_averaged	21.3462	P	3	0.0667855	0.00199838	0.0628686	0.0707023	0.0667855	0.0100164	0.0567691	0.0768018	0.0552651	0.0734333
A8	NP	model3	population_averaged	21.4265	P	3	0.0665668	0.00201027	0.0626267	0.0705069	0.0665668	0.0100768	0.05649	0.0766436	0.0549787	0.0732713
A8	NP	model3	population_averaged	21.5067	P	3	0.0663624	0.00202209	0.0623991	0.0703257	0.0663624	0.0101371	0.0562253	0.0764995	0.0547068	0.0731233
A8	NP	model3	population_averaged	21.587	P	3	0.0661699	0.00203121	0.0621887	0.070151	0.0661699	0.0101966	0.0559733	0.0763665	0.0544476	0.072986
A8	NP	model3	population_averaged	21.6673	P	3	0.065992	0.00204074	0.0619922	0.0699918	0.065992	0.010256	0.055736	0.076248	0.0542032	0.0728631
A8	NP	model3	population_averaged	21.7475	P	3	0.065832	0.00204698	0.0618199	0.0698441	0.065832	0.0103142	0.0555178	0.0761462	0.0539781	0.0727566
A8	NP	model3	population_averaged	21.8278	P	3	0.0656857	0.00205432	0.0616592	0.0697121	0.0656857	0.0103722	0.0553134	0.0760579	0.0537667	0.0726635
A8	NP	model3	population_averaged	21.9081	P	3	0.0655644	0.00205794	0.0615309	0.069598	0.0655644	0.0104286	0.0551358	0.075993	0.0535824	0.0725936
A8	NP	model3	population_averaged	21.9883	P	3	0.0654546	0.00206352	0.0614101	0.0694991	0.0654546	0.0104849	0.0549696	0.0759395	0.0534094	0.0725352
A8	NP	model3	population_averaged	22.0686	P	3	0.0653778	0.00206529	0.0613298	0.0694258	0.0653778	0.010539	0.0548388	0.0759168	0.0532721	0.0725073
A8	NP	model3	population_averaged	22.1489	P	3	0.0653113	0.00206965	0.0612548	0.0693678	0.0653113	0.010593	0.0547183	0.0759043	0.0531451	0.0724898
A8	NP	model3	population_averaged	22.2291	P	3	0.0652822	0.00207138	0.0612223	0.0693421	0.0652822	0.0106446	0.0546376	0.0759268	0.0530583	0.0725072
A8	NP	model3	population_averaged	22.3094	P	3	0.0652646	0.00207613	0.0611954	0.0693338	0.0652646	0.0106959	0.0545687	0.0759606	0.0529832	0.0725358
A8	NP	model3	population_averaged	22.3897	P	3	0.0652872	0.00207991	0.0612106	0.0693638	0.0652872	0.0107446	0.0545426	0.0760318	0.0529513	0.0726021
A8	NP	model3	population_averaged	22.4699	P	3	0.0653236	0.00208747	0.0612322	0.069415	0.0653236	0.0107928	0.0545308	0.0761164	0.0529337	0.0726817
A8	NP	model3	population_averaged	22.5502	P	3	0.0654014	0.00209622	0.0612928	0.06951	0.0654014	0.0108383	0.0545631	0.0762397	0.0529606	0.0728002
A8	NP	model3	population_averaged	22.6305	P	3	0.0654964	0.00210987	0.0613611	0.0696318	0.0654964	0.010883	0.0546134	0.0763795	0.0530055	0.0729351
A8	NP	model3	population_averaged	22.7107	P	3	0.0656327	0.00212728	0.0614632	0.0698021	0.0656327	0.0109251	0.0547076	0.0765578	0.0530947	0.0731088
A8	NP	model3	population_averaged	22.791	P	3	0.0657904	0.00215114	0.0615742	0.0700067	0.0657904	0.0109659	0.0548245	0.0767564	0.0532067	0.0733029
A8	NP	model3	population_averaged	22.8713	P	3	0.0659879	0.00218156	0.0617121	0.0702638	0.0659879	0.0110043	0.0549836	0.0769922	0.0533613	0.0735345
A8	NP	model3	population_averaged	22.9515	P	3	0.066212	0.00222031	0.0618602	0.0705638	0.066212	0.011041	0.055171	0.0772529	0.0535443	0.0737911
A8	NP	model3	population_averaged	23.0318	P	3	0.0664731	0.0022683	0.0620272	0.070919	0.0664731	0.0110753	0.0553978	0.0775484	0.053767	0.0740827
A8	NP	model3	population_averaged	23.1121	P	3	0.0667665	0.00232674	0.0622061	0.0713269	0.0667665	0.0111076	0.0556589	0.0778741	0.0540243	0.0744048
A8	NP	model3	population_averaged	23.1923	P	3	0.0670932	0.00239658	0.0623959	0.0717905	0.0670932	0.0111377	0.0559555	0.0782309	0.0543173	0.0747582
A8	NP	model3	population_averaged	23.2726	P	3	0.0674583	0.00247899	0.0625995	0.0723171	0.0674583	0.0111654	0.0562929	0.0786237	0.0546515	0.0751478
A8	NP	model3	population_averaged	23.3529	P	3	0.0678521	0.00257414	0.0628068	0.0728974	0.0678521	0.0111912	0.056661	0.0790433	0.0550165	0.0755645
A8	NP	model3	population_averaged	23.4331	P	3	0.0682907	0.00268381	0.0630304	0.073551	0.0682907	0.011214	0.0570767	0.0795047	0.0554295	0.0760233
A8	NP	model3	population_averaged	23.5134	P	3	0.0687528	0.00280654	0.0632519	0.0742536	0.0687528	0.0112352	0.0575175	0.079988	0.0558678	0.0765042
A8	NP	model3	population_averaged	23.5937	P	3	0.0692659	0.00294554	0.0634926	0.0750391	0.0692659	0.0112531	0.0580128	0.0805189	0.056361	0.0770332
A8	NP	model3	population_averaged	23.674	P	3	0.0697968	0.00309696	0.0637267	0.0758668	0.0697968	0.0112697	0.0585271	0.0810665	0.0568732	0.0775789
A8	NP	model3	population_averaged	23.7542	P	3	0.0703849	0.00326621	0.0639832	0.0767867	0.0703849	0.0112825	0.0591025	0.0816674	0.0574471	0.0781784
A8	NP	model3	population_averaged	23.8345	P	3	0.0709849	0.00344649	0.0642298	0.07774	0.0709849	0.0112945	0.0596905	0.0822794	0.0580337	0.078789
A8	NP	model3	population_averaged	23.9148	P	3	0.0716479	0.00364606	0.0645017	0.0787942	0.0716479	0.0113021	0.0603458	0.08295	0.0586882	0.0794588
A8	NP	model3	population_averaged	23.995	P	3	0.0723168	0.00385476	0.0647614	0.0798721	0.0723168	0.0113094	0.0610074	0.0836261	0.0593489	0.0801341
A8	NP	model3	population_averaged	24.0753	P	3	0.0730538	0.00408419	0.0650488	0.0810588	0.0730538	0.0113119	0.0617419	0.0843657	0.0600831	0.0808734
A8	NP	model3	population_averaged	24.1556	P	3	0.0737909	0.00432058	0.0653225	0.0822592	0.0737909	0.0113144	0.0624764	0.0851053	0.0608174	0.0816128
A9	NP	model3	population_averaged	0.155556	Negative	3	0.00704225	0.00289103	0.00137583	0.0127087	0.00704225	0.00559251	0.00144974	0.0126348	0.00349186	0.0134889
A9	NP	model3	population_averaged	0.219101	Negative	3	0.00508043	0.00267035	-0.000153461	0.0103143	0.00508043	0.00540194	-0.000321516	0.0104824	0.00160774	0.0113041
A9	NP	model3	population_averaged	0.282646	Negative	3	0.00311987	0.00247113	-0.00172354	0.00796329	0.00311987	0.00521177	-0.0020919	0.00833164	-0.000275119	0.00912063
A9	NP	model3	population_averaged	0.346191	Negative	3	0.00136932	0.00230358	-0.0031457	0.00588434	0.00136932	0.00495473	-0.00358541	0.00632405	-0.00191961	0.00706799
A9	NP	model3	population_averaged	0.409736	Negative	3	-3.44508e-05	0.00216754	-0.00428282	0.00421392	-3.44508e-05	0.00458804	-0.00462249	0.00455359	-0.00317049	0.00523142
A9	NP	model3	population_averaged	0.473281	Negative	3	-0.0014317	0.0020556	-0.00546066	0.00259727	-0.0014317	0.00422373	-0.00565543	0.00279204	-0.00441484	0.00340137
A9	NP	model3	population_averaged	0.536826	Negative	3	-0.00242049	0.00196725	-0.0062763	0.00143533	-0.00242049	0.00374541	-0.0061659	0.00132493	-0.00519725	0.00183936
A9	NP	model3	population_averaged	0.600372	Negative	3	-0.00326742	0.00189787	-0.00698724	0.000452409	-0.00326742	0.00323709	-0.00650451	-3.03283e-05	-0.00582037	0.000373498
A9	NP	model3	population_averaged	0.663917	Negative	3	-0.00403332	0.00184753	-0.00765448	-0.000412158	-0.00403332	0.00272585	-0.00675917	-0.00130746	-0.00635391	-0.00103144
A9	NP	model3	population_averaged	0.727462	Negative	3	-0.00434459	0.00180208	-0.00787666	-0.000812519	-0.00434459	0.00213786	-0.00648245	-0.00220674	-0.00637638	-0.00211448
A9	NP	model3	population_averaged	0.791007	Negative	3	-0.00463401	0.00177097	-0.00810512	-0.0011629	-0.00463401	0.00161953	-0.00625354	-0.00301448	-0.00637699	-0.00317567
A9	NP	model3	population_averaged	0.854552	Negative	3	-0.00465931	0.0017438	-0.00807716	-0.00124146	-0.00465931	0.00123673	-0.00589605	-0.00342258	-0.00608418	-0.00386426
A9	NP	model3	population_averaged	0.918097	Negative	3	-0.00442478	0.0017172	-0.00779049	-0.00105906	-0.00442478	0.00122505	-0.00564983	-0.00319973	-0.00550323	-0.0030928
A9	NP	model3	population_averaged	0.981643	Negative	3	-0.00415655	0.00170052	-0.00748958	-0.000823522	-0.00415655	0.00163112	-0.00578767	-0.00252543	-0.0052934	-0.00228765
A9	NP	model3	population_averaged	1.04519	Negative	3	-0.00347092	0.0016742	-0.00675235	-0.000189497	-0.00347092	0.00226774	-0.00573867	-0.00120318	-0.00554807	-0.0010515
A9	NP	model3	population_averaged	1.10873	Negative	3	-0.00269426	0.00165285	-0.00593384	0.000545322	-0.00269426	0.00299858	-0.00569284	0.000304323	-0.00571902	0.000277441
A9	NP	model3	population_averaged	1.17228	Negative	3	-0.00177066	0.00163395	-0.00497321	0.00143189	-0.00177066	0.0037675	-0.00553816	0.00199684	-0.00574652	0.00174647
A9	NP	model3	population_averaged	1.23582	Negative	3	-0.000515065	0.00160819	-0.00366711	0.00263698	-0.000515065	0.0045562	-0.00507127	0.00404114	-0.00545176	0.00352833
A9	NP	model3	population_averaged	1.29937	Negative	3	0.000795891	0.00158876	-0.00231808	0.00390986	0.000795891	0.00535845	-0.00456256	0.00615434	-0.00510165	0.00536554
A9	NP	model3	population_averaged	1.36291	Negative	3	0.00237676	0.00156663	-0.00069383	0.00544736	0.00237676	0.00613968	-0.00376292	0.00851644	-0.00445649	0.00742914
A9	NP	model3	population_averaged	1.42646	Negative	3	0.00413979	0.00154568	0.00111025	0.00716932	0.00413979	0.00691164	-0.00277185	0.0110514	-0.00361508	0.00965042
A9	NP	model3	population_averaged	1.49	Negative	3	0.00597596	0.00153088	0.00297543	0.0089765	0.00597596	0.00768737	-0.00171141	0.0136633	-0.00269892	0.011943
A9	NP	model3	population_averaged	1.55355	Negative	3	0.00814905	0.00151259	0.00518439	0.0111137	0.00814905	0.00837956	-0.000230507	0.0165286	-0.00135683	0.0144659
A9	NP	model3	population_averaged	1.61709	Negative	3	0.0103989	0.00150078	0.00745742	0.0133405	0.0103989	0.00907651	0.00132243	0.0194754	6.20519e-05	0.0170656
A9	NP	model3	population_averaged	1.68064	Negative	3	0.0128103	0.00149266	0.00988469	0.0157359	0.0128103	0.00972596	0.00308433	0.0225363	0.0016971	0.0197694
A9	NP	model3	population_averaged	1.74418	Negative	3	0.01543	0.0014864	0.0125167	0.0183434	0.01543	0.0103014	0.00512859	0.0257315	0.00362437	0.0225937
A9	NP	model3	population_averaged	1.80773	Negative	3	0.0181382	0.00148672	0.0152242	0.0210521	0.0181382	0.0108814	0.0072568	0.0290196	0.00564007	0.0255063
A9	NP	model3	population_averaged	1.87127	Negative	3	0.0210425	0.00148801	0.018126	0.023959	0.0210425	0.0113391	0.00970341	0.0323816	0.00799156	0.0284789
A9	NP	model3	population_averaged	1.93482	Negative	3	0.024073	0.00149358	0.0211456	0.0270005	0.024073	0.0117654	0.0123076	0.0358384	0.0105105	0.0315374
A9	NP	model3	population_averaged	1.99836	Negative	3	0.0272113	0.0015041	0.0242633	0.0301594	0.0272113	0.0121688	0.0150426	0.0393801	0.0131693	0.0346737
A9	NP	model3	population_averaged	2.06191	Negative	3	0.0305038	0.0015126	0.0275391	0.0334685	0.0305038	0.0124177	0.0180861	0.0429215	0.0161658	0.0377933
A9	NP	model3	population_averaged	2.12546	Negative	3	0.0339006	0.00152634	0.030909	0.0368922	0.0339006	0.0126751	0.0212255	0.0465757	0.0192665	0.0414181
A9	NP	model3	population_averaged	2.189	Negative	3	0.0373969	0.00153939	0.0343797	0.0404142	0.0373969	0.0128326	0.0245643	0.0502296	0.0225938	0.0453703
A9	NP	model3	population_averaged	2.25255	Negative	3	0.0409959	0.00155134	0.0379552	0.0440365	0.0409959	0.0129052	0.0280906	0.0539011	0.026138	0.0494134
A9	NP	model3	population_averaged	2.31609	Negative	3	0.0447059	0.00156804	0.0416325	0.0477792	0.0447059	0.0129909	0.0317149	0.0576968	0.0297933	0.0535677
A9	NP	model3	population_averaged	2.37964	Negative	3	0.048447	0.00157589	0.0453582	0.0515357	0.048447	0.012903	0.035544	0.06135	0.0337117	0.0577227
A9	NP	model3	population_averaged	2.44318	Negative	3	0.0522937	0.00158632	0.0491845	0.0554029	0.0522937	0.0128166	0.0394771	0.0651103	0.0377605	0.06198
A9	NP	model3	population_averaged	2.50673	Negative	3	0.0562092	0.00159641	0.0530802	0.0593381	0.0562092	0.0126966	0.0435126	0.0689057	0.0419515	0.0662946
A9	NP	model3	population_averaged	2.57027	Negative	3	0.0601212	0.00159797	0.0569892	0.0632533	0.0601212	0.0124645	0.0476568	0.0725857	0.0463273	0.0705761
A9	NP	model3	population_averaged	2.63382	Negative	3	0.0641504	0.00160381	0.061007	0.0672939	0.0641504	0.0122707	0.0518798	0.0764211	0.0508202	0.0749747
A9	NP	model3	population_averaged	2.69736	Negative	3	0.0681388	0.00160161	0.0649997	0.071278	0.0681388	0.0120042	0.0561346	0.0801431	0.0554406	0.0793012
A9	NP	model3	population_averaged	2.76091	Negative	3	0.0721625	0.00159723	0.069032	0.0752931	0.0721625	0.0117393	0.0604232	0.0839018	0.0601837	0.0836467
A9	NP	model3	population_averaged	2.82445	Negative	3	0.0762927	0.00159707	0.0731624	0.0794229	0.0762927	0.0115375	0.0647552	0.0878302	0.0650417	0.0880968
A9	NP	model3	population_averaged	2.888	Negative	3	0.0802403	0.00158272	0.0771381	0.0833424	0.0802403	0.0112888	0.0689515	0.091529	0.069948	0.0923138
A9	NP	model3	population_averaged	2.95154	Negative	3	0.0843039	0.00157368	0.0812195	0.0873884	0.0843039	0.0111471	0.0731568	0.0954511	0.0749705	0.0966468
A9	NP	model3	population_averaged	3.01509	Negative	3	0.0883285	0.00156232	0.0852663	0.0913906	0.0883285	0.0110831	0.0772454	0.0994116	0.0800418	0.100918
A9	NP	model3	population_averaged	3.07863	Negative	3	0.0922469	0.00154547	0.0892178	0.095276	0.0922469	0.0111106	0.0811364	0.103357	0.0851327	0.10505
A9	NP	model3	population_averaged	3.14218	Negative	3	0.0962773	0.001535	0.0932688	0.0992859	0.0962773	0.011287	0.0849904	0.107564	0.0892026	0.109294
A9	NP	model3	population_averaged	3.20572	Negative	3	0.100079	0.00151674	0.0971061	0.103052	0.100079	0.0115865	0.0884924	0.111665	0.0915213	0.113264
A9	NP	model3	population_averaged	3.26927	Negative	3	0.103898	0.00150175	0.100954	0.106841	0.103898	0.0120427	0.0918552	0.115941	0.0938317	0.117239
A9	NP	model3	population_averaged	3.33281	Negative	3	0.107743	0.00149134	0.10482	0.110666	0.107743	0.012646	0.0950972	0.120389	0.0961547	0.121232
A9	NP	model3	population_averaged	3.39636	Negative	3	0.111295	0.00147472	0.108405	0.114186	0.111295	0.0133882	0.0979071	0.124684	0.0981159	0.124883
A9	NP	model3	population_averaged	3.4599	Negative	3	0.114947	0.00146608	0.112074	0.117821	0.114947	0.0142595	0.100688	0.129207	0.100177	0.128634
A9	NP	model3	population_averaged	3.52345	Negative	3	0.118419	0.00145725	0.115563	0.121275	0.118419	0.0152401	0.103179	0.133659	0.102036	0.132175
A9	NP	model3	population_averaged	3.58699	Negative	3	0.121751	0.00144985	0.118909	0.124593	0.121751	0.0163195	0.105432	0.138071	0.103738	0.135551
A9	NP	model3	population_averaged	3.65054	Negative	3	0.125173	0.0014506	0.12233	0.128016	0.125173	0.0174805	0.107692	0.142654	0.10553	0.139016
A9	NP	model3	population_averaged	3.71408	Negative	3	0.128192	0.00144669	0.125356	0.131027	0.128192	0.0186964	0.109495	0.146888	0.106922	0.14203
A9	NP	model3	population_averaged	3.77763	Negative	3	0.13125	0.00144965	0.128408	0.134091	0.13125	0.0199704	0.111279	0.15122	0.108355	0.145079
A9	NP	model3	population_averaged	3.84117	Negative	3	0.134224	0.00145624	0.13137	0.137079	0.134224	0.0212803	0.112944	0.155505	0.109718	0.148031
A9	NP	model3	population_averaged	3.90472	Negative	3	0.136894	0.00146093	0.134031	0.139757	0.136894	0.0226016	0.114292	0.159496	0.110809	0.150644
A9	NP	model3	population_averaged	3.96826	Negative	3	0.139632	0.00147245	0.136746	0.142518	0.139632	0.0239579	0.115674	0.16359	0.111968	0.153602
A9	NP	model3	population_averaged	4.03181	Negative	3	0.142074	0.00148153	0.13917	0.144977	0.142074	0.0252928	0.116781	0.167366	0.11289	0.157649
A9	NP	model3	population_averaged	4.09535	Negative	3	0.144401	0.00149234	0.141476	0.147326	0.144401	0.0266282	0.117773	0.171029	0.113726	0.161567
A9	NP	model3	population_averaged	4.1589	Negative	3	0.146755	0.00150786	0.1438	0.149711	0.146755	0.0279794	0.118776	0.174734	0.114595	0.165507
A9	NP	model3	population_averaged	4.22245	Negative	3	0.148672	0.0015158	0.145701	0.151643	0.148672	0.0292469	0.119425	0.177919	0.115143	0.168929
A9	NP	model3	population_averaged	4.28599	Negative	3	0.150633	0.0015283	0.147638	0.153628	0.150633	0.0305298	0.120103	0.181163	0.115734	0.172394
A9	NP	model3	population_averaged	4.34954	Negative	3	0.152426	0.00153908	0.14941	0.155443	0.152426	0.0317678	0.120658	0.184194	0.116222	0.175639
A9	NP	model3	population_averaged	4.41308	Negative	3	0.153979	0.00154595	0.150949	0.157009	0.153979	0.0329396	0.12104	0.186919	0.116555	0.178575
A9	NP	model3	population_averaged	4.47663	Negative	3	0.15556	0.00155637	0.152509	0.15861	0.15556	0.0341213	0.121438	0.189681	0.116917	0.181538
A9	NP	model3	population_averaged	4.54017	Negative	3	0.156813	0.00155891	0.153758	0.159869	0.156813	0.0351834	0.12163	0.191997	0.11709	0.184052
A9	NP	model3	population_averaged	4.60372	Negative	3	0.158	0.00156199	0.154939	0.161062	0.158	0.0362221	0.121778	0.194222	0.11723	0.18647
A9	NP	model3	population_averaged	4.66726	Negative	3	0.159129	0.00156559	0.156061	0.162198	0.159129	0.0372352	0.121894	0.196365	0.117346	0.188799
A9	NP	model3	population_averaged	4.73081	Negative	3	0.159959	0.00156098	0.156899	0.163018	0.159959	0.0381112	0.121848	0.19807	0.117313	0.190687
A9	NP	model3	population_averaged	4.79435	Negative	3	0.160789	0.00155946	0.157732	0.163845	0.160789	0.038992	0.121797	0.199781	0.117281	0.192576
A9	NP	model3	population_averaged	4.8579	Negative	3	0.161441	0.00155353	0.158396	0.164486	0.161441	0.0397745	0.121667	0.201216	0.117178	0.194183
A9	NP	model3	population_averaged	4.92144	Negative	3	0.161949	0.00154507	0.15892	0.164977	0.161949	0.0404804	0.121468	0.202429	0.117013	0.195564
A9	NP	model3	population_averaged	4.98499	Negative	3	0.162441	0.00154005	0.159422	0.165459	0.162441	0.0411894	0.121251	0.20363	0.116833	0.196929
A9	NP	model3	population_averaged	5.04853	Negative	3	0.162693	0.00152679	0.159701	0.165686	0.162693	0.0417296	0.120964	0.204423	0.116589	0.197877
A9	NP	model3	population_averaged	5.11208	Negative	3	0.162906	0.00151674	0.159933	0.165879	0.162906	0.0422609	0.120645	0.205167	0.116317	0.198773
A9	NP	model3	population_averaged	5.17562	Negative	3	0.163039	0.00150714	0.160085	0.165993	0.163039	0.0427389	0.1203	0.205778	0.116021	0.199532
A9	NP	model3	population_averaged	5.23917	Negative	3	0.163032	0.00149403	0.160103	0.16596	0.163032	0.0430987	0.119933	0.20613	0.115705	0.200022
A9	NP	model3	population_averaged	5.30271	Negative	3	0.162984	0.00148573	0.160072	0.165896	0.162984	0.0434599	0.119524	0.206444	0.115348	0.200472
A9	NP	model3	population_averaged	5.36626	Negative	3	0.162842	0.00147491	0.159951	0.165732	0.162842	0.0437113	0.11913	0.206553	0.115006	0.200706
A9	NP	model3	population_averaged	5.4298	Negative	3	0.162628	0.00146615	0.159754	0.165501	0.162628	0.0439142	0.118713	0.206542	0.114642	0.200815
A9	NP	model3	population_averaged	5.49335	Negative	3	0.162361	0.0014623	0.159495	0.165227	0.162361	0.0441082	0.118253	0.206469	0.114234	0.200861
A9	NP	model3	population_averaged	5.55689	Negative	3	0.162043	0.00145452	0.159193	0.164894	0.162043	0.0441728	0.117871	0.206216	0.113902	0.200709
A9	NP	model3	population_averaged	5.62044	Negative	3	0.161665	0.00145274	0.158818	0.164513	0.161665	0.0442378	0.117427	0.205903	0.113508	0.200497
A9	NP	model3	population_averaged	5.68398	Negative	3	0.16126	0.00145238	0.158413	0.164107	0.16126	0.044252	0.117008	0.205512	0.113136	0.200198
A9	NP	model3	population_averaged	5.74753	Negative	3	0.160833	0.00145236	0.157986	0.163679	0.160833	0.0442029	0.11663	0.205036	0.112801	0.199803
A9	NP	model3	population_averaged	5.81107	Negative	3	0.160335	0.00145838	0.157476	0.163193	0.160335	0.0441541	0.116181	0.204489	0.112396	0.199337
A9	NP	model3	population_averaged	5.87462	Negative	3	0.15989	0.00146141	0.157025	0.162754	0.15989	0.0440341	0.115856	0.203924	0.112107	0.198835
A9	NP	model3	population_averaged	5.93816	Negative	3	0.159395	0.0014683	0.156517	0.162273	0.159395	0.0438989	0.115496	0.203294	0.111783	0.198265
A9	NP	model3	population_averaged	6.00171	Negative	3	0.158865	0.00147845	0.155967	0.161763	0.158865	0.0437522	0.115113	0.202617	0.111432	0.197644
A9	NP	model3	population_averaged	6.06525	Negative	3	0.158426	0.00148469	0.155516	0.161336	0.158426	0.0435601	0.114866	0.201986	0.11121	0.197051
A9	NP	model3	population_averaged	6.1288	Negative	3	0.157903	0.00149594	0.154971	0.160836	0.157903	0.043368	0.114535	0.201271	0.110905	0.196374
A9	NP	model3	population_averaged	6.19234	Negative	3	0.157451	0.00150487	0.154502	0.160401	0.157451	0.0431599	0.114291	0.200611	0.110679	0.195739
A9	NP	model3	population_averaged	6.25589	Negative	3	0.157025	0.00151308	0.15406	0.159991	0.157025	0.0429402	0.114085	0.199966	0.110487	0.19511
A9	NP	model3	population_averaged	6.31944	Negative	3	0.156512	0.0015255	0.153522	0.159502	0.156512	0.0427206	0.113791	0.199232	0.110207	0.194392
A9	NP	model3	population_averaged	6.38298	Negative	3	0.156204	0.00152951	0.153206	0.159202	0.156204	0.0425011	0.113703	0.198705	0.110121	0.193861
A9	NP	model3	population_averaged	6.44653	Negative	3	0.155821	0.00153669	0.152809	0.158833	0.155821	0.0422818	0.113539	0.198103	0.109959	0.193252
A9	NP	model3	population_averaged	6.51007	Negative	3	0.15546	0.001543	0.152435	0.158484	0.15546	0.0420708	0.113389	0.19753	0.109807	0.192667
A9	NP	model3	population_averaged	6.57362	Negative	3	0.155232	0.00154396	0.152206	0.158258	0.155232	0.0418767	0.113355	0.197109	0.109764	0.192219
A9	NP	model3	population_averaged	6.63716	Negative	3	0.154914	0.00154811	0.15188	0.157949	0.154914	0.0416827	0.113232	0.196597	0.109631	0.191681
A9	NP	model3	population_averaged	6.70071	Negative	3	0.154756	0.00154621	0.151725	0.157786	0.154756	0.0415213	0.113235	0.196277	0.109617	0.19132
A9	NP	model3	population_averaged	6.76425	Negative	3	0.154609	0.00154372	0.151584	0.157635	0.154609	0.0413733	0.113236	0.195983	0.109598	0.19098
A9	NP	model3	population_averaged	6.8278	Negative	3	0.154406	0.00154321	0.151381	0.15743	0.154406	0.041231	0.113175	0.195637	0.109516	0.190586
A9	NP	model3	population_averaged	6.89134	Negative	3	0.154435	0.00153461	0.151427	0.157443	0.154435	0.041145	0.11329	0.19558	0.1096	0.190465
A9	NP	model3	population_averaged	6.95489	Negative	3	0.154378	0.00152926	0.151381	0.157376	0.154378	0.0410593	0.113319	0.195438	0.109599	0.190259
A9	NP	model3	population_averaged	7.01843	Negative	3	0.154395	0.00152188	0.151412	0.157378	0.154395	0.0410073	0.113388	0.195402	0.109634	0.190152
A9	NP	model3	population_averaged	7.08198	Negative	3	0.154511	0.00151197	0.151547	0.157474	0.154511	0.040994	0.113517	0.195505	0.109724	0.190174
A9	NP	model3	population_averaged	7.14552	Negative	3	0.154546	0.0015057	0.151595	0.157497	0.154546	0.040981	0.113565	0.195527	0.109733	0.190116
A9	NP	model3	population_averaged	7.20907	Negative	3	0.154769	0.00149451	0.15184	0.157699	0.154769	0.0410328	0.113737	0.195802	0.109859	0.1903
A9	NP	model3	population_averaged	7.27261	Negative	3	0.154967	0.00148582	0.152055	0.157879	0.154967	0.0410971	0.11387	0.196064	0.109945	0.190468
A9	NP	model3	population_averaged	7.33616	Negative	3	0.155153	0.00147931	0.152253	0.158052	0.155153	0.0411783	0.113975	0.196331	0.110002	0.190639
A9	NP	model3	population_averaged	7.3997	Negative	3	0.155489	0.0014699	0.152608	0.15837	0.155489	0.0413191	0.11417	0.196808	0.110144	0.191012
A9	NP	model3	population_averaged	7.46325	Negative	3	0.155758	0.00146525	0.152886	0.15863	0.155758	0.0414602	0.114298	0.197218	0.110219	0.191318
A9	NP	model3	population_averaged	7.52679	Negative	3	0.156107	0.00146008	0.153245	0.158969	0.156107	0.0416435	0.114463	0.19775	0.110328	0.19174
A9	NP	model3	population_averaged	7.59034	Negative	3	0.156492	0.00145634	0.153637	0.159346	0.156492	0.0418555	0.114636	0.198347	0.110443	0.192224
A9	NP	model3	population_averaged	7.65388	Negative	3	0.156819	0.0014579	0.153962	0.159677	0.156819	0.0420677	0.114752	0.198887	0.1105	0.192651
A9	NP	model3	population_averaged	7.71743	Negative	3	0.157282	0.00145566	0.154428	0.160135	0.157282	0.042339	0.114943	0.199621	0.110629	0.193266
A9	NP	model3	population_averaged	7.78097	Negative	3	0.157699	0.00145856	0.15484	0.160557	0.157699	0.0426121	0.115086	0.200311	0.110711	0.193837
A9	NP	model3	population_averaged	7.84452	Negative	3	0.158119	0.00146338	0.155251	0.160987	0.158119	0.042902	0.115217	0.201021	0.110778	0.194428
A9	NP	model3	population_averaged	7.90806	Negative	3	0.158589	0.00146693	0.155714	0.161464	0.158589	0.0432227	0.115367	0.201812	0.110864	0.195097
A9	NP	model3	population_averaged	7.97161	Negative	3	0.159021	0.00147576	0.156128	0.161913	0.159021	0.0435436	0.115477	0.202565	0.11091	0.195727
A9	NP	model3	population_averaged	8.03515	Negative	3	0.159483	0.00148162	0.156579	0.162387	0.159483	0.0438879	0.115595	0.203371	0.110963	0.196411
A9	NP	model3	population_averaged	8.0987	Negative	3	0.159939	0.00148937	0.15702	0.162858	0.159939	0.0442409	0.115698	0.20418	0.111	0.197097
A9	NP	model3	population_averaged	8.16224	Negative	3	0.160373	0.00150076	0.157431	0.163314	0.160373	0.0445958	0.115777	0.204968	0.111013	0.197761
A9	NP	model3	population_averaged	8.22579	Negative	3	0.160817	0.00150563	0.157866	0.163768	0.160817	0.0449644	0.115853	0.205782	0.111024	0.198452
A9	NP	model3	population_averaged	8.28933	Negative	3	0.161244	0.00151503	0.158274	0.164213	0.161244	0.0453331	0.115911	0.206577	0.111016	0.199124
A9	NP	model3	population_averaged	8.35288	Negative	3	0.161651	0.00152235	0.158667	0.164634	0.161651	0.0457013	0.115949	0.207352	0.11099	0.199776
A9	NP	model3	population_averaged	8.41643	Negative	3	0.162041	0.00152686	0.159048	0.165034	0.162041	0.046069	0.115972	0.20811	0.110948	0.200413
A9	NP	model3	population_averaged	8.47997	Negative	3	0.162426	0.00153548	0.159416	0.165435	0.162426	0.0464368	0.115989	0.208863	0.110901	0.201044
A9	NP	model3	population_averaged	8.54352	Negative	3	0.16276	0.00153595	0.159749	0.16577	0.16276	0.0467903	0.11597	0.20955	0.110819	0.201612
A9	NP	model3	population_averaged	8.60706	Negative	3	0.163088	0.00153832	0.160073	0.166103	0.163088	0.0471415	0.115947	0.21023	0.110734	0.202172
A9	NP	model3	population_averaged	8.67061	Negative	3	0.1634	0.00154114	0.16038	0.166421	0.1634	0.0474856	0.115915	0.210886	0.11064	0.20271
A9	NP	model3	population_averaged	8.73415	Negative	3	0.163649	0.00153699	0.160636	0.166661	0.163649	0.0478068	0.115842	0.211456	0.110508	0.203163
A9	NP	model3	population_averaged	8.7977	Negative	3	0.163912	0.00153654	0.1609	0.166923	0.163912	0.0481281	0.115784	0.21204	0.110391	0.203631
A9	NP	model3	population_averaged	8.86124	Negative	3	0.164113	0.00153151	0.161112	0.167115	0.164113	0.0484242	0.115689	0.212538	0.110239	0.204014
A9	NP	model3	population_averaged	8.92479	Negative	3	0.164287	0.0015251	0.161298	0.167276	0.164287	0.0487047	0.115582	0.212992	0.110076	0.204355
A9	NP	model3	population_averaged	8.98833	Negative	3	0.164486	0.00152244	0.161502	0.16747	0.164486	0.0489852	0.1155	0.213471	0.109938	0.204721
A9	NP	model3	population_averaged	9.05188	Negative	3	0.16456	0.00151137	0.161598	0.167522	0.16456	0.0492178	0.115342	0.213778	0.109728	0.204918
A9	NP	model3	population_averaged	9.11542	Negative	3	0.164665	0.00150422	0.161717	0.167613	0.164665	0.04945	0.115215	0.214115	0.109549	0.205145
A9	NP	model3	population_averaged	9.17897	Negative	3	0.164742	0.00149699	0.161808	0.167676	0.164742	0.0496631	0.115079	0.214405	0.109363	0.205326
A9	NP	model3	population_averaged	9.24251	Negative	3	0.164749	0.00148711	0.161835	0.167664	0.164749	0.0498431	0.114906	0.214593	0.109142	0.205405
A9	NP	model3	population_averaged	9.30606	Negative	3	0.164797	0.00148151	0.161894	0.167701	0.164797	0.0500233	0.114774	0.214821	0.108962	0.205526
A9	NP	model3	population_averaged	9.3696	Negative	3	0.164754	0.00147311	0.161867	0.167642	0.164754	0.0501643	0.11459	0.214919	0.108733	0.205518
A9	NP	model3	population_averaged	9.43315	Negative	3	0.164711	0.00146689	0.161836	0.167586	0.164711	0.050292	0.114419	0.215003	0.108518	0.205497
A9	NP	model3	population_averaged	9.49669	Negative	3	0.164694	0.00146422	0.161824	0.167564	0.164694	0.0504139	0.11428	0.215108	0.108336	0.205497
A9	NP	model3	population_averaged	9.56024	Negative	3	0.164567	0.00145872	0.161708	0.167426	0.164567	0.0504924	0.114075	0.21506	0.10809	0.205345
A9	NP	model3	population_averaged	9.62378	Negative	3	0.164493	0.00145802	0.161635	0.167351	0.164493	0.0505711	0.113922	0.215064	0.107897	0.205246
A9	NP	model3	population_averaged	9.68733	Negative	3	0.164383	0.00145802	0.161525	0.167241	0.164383	0.0506283	0.113755	0.215011	0.107692	0.20509
A9	NP	model3	population_averaged	9.75087	Negative	3	0.16424	0.00145872	0.161381	0.167099	0.16424	0.050664	0.113576	0.214904	0.107476	0.20488
A9	NP	model3	population_averaged	9.81442	Negative	3	0.164154	0.00146422	0.161284	0.167024	0.164154	0.0506999	0.113454	0.214854	0.107318	0.204728
A9	NP	model3	population_averaged	9.87796	Negative	3	0.163977	0.00146689	0.161102	0.166852	0.163977	0.0507057	0.113272	0.214683	0.107102	0.204456
A9	NP	model3	population_averaged	9.94151	Negative	3	0.163839	0.00147311	0.160952	0.166727	0.163839	0.0507074	0.113132	0.214547	0.106929	0.204218
A9	NP	model3	population_averaged	10.0051	Negative	3	0.163722	0.00148151	0.160818	0.166626	0.163722	0.0507033	0.113019	0.214425	0.106783	0.203995
A9	NP	model3	population_averaged	10.0686	Negative	3	0.163549	0.00148711	0.160634	0.166464	0.163549	0.0506813	0.112868	0.21423	0.106602	0.203699
A9	NP	model3	population_averaged	10.1321	Negative	3	0.163436	0.00149699	0.160502	0.166371	0.163436	0.0506596	0.112777	0.214096	0.10648	0.203464
A9	NP	model3	population_averaged	10.1957	Negative	3	0.163298	0.00150422	0.160349	0.166246	0.163298	0.0506301	0.112667	0.213928	0.106341	0.203196
A9	NP	model3	population_averaged	10.2592	Negative	3	0.163168	0.00151137	0.160206	0.16613	0.163168	0.0505962	0.112572	0.213764	0.106217	0.202932
A9	NP	model3	population_averaged	10.3228	Negative	3	0.163098	0.00152244	0.160114	0.166082	0.163098	0.0505626	0.112535	0.213661	0.106153	0.202728
A9	NP	model3	population_averaged	10.3863	Negative	3	0.162969	0.0015251	0.15998	0.165958	0.162969	0.0505281	0.112441	0.213497	0.106031	0.202466
A9	NP	model3	population_averaged	10.4499	Negative	3	0.162899	0.00153151	0.159897	0.165901	0.162899	0.0504938	0.112405	0.213393	0.105968	0.202263
A9	NP	model3	population_averaged	10.5134	Negative	3	0.162848	0.00153654	0.159836	0.16586	0.162848	0.0504637	0.112384	0.213312	0.105921	0.202083
A9	NP	model3	population_averaged	10.577	Negative	3	0.162793	0.00153699	0.15978	0.165805	0.162793	0.0504397	0.112353	0.213232	0.105863	0.201907
A9	NP	model3	population_averaged	10.6405	Negative	3	0.162793	0.00154114	0.159772	0.165813	0.162793	0.0504161	0.112377	0.213209	0.10586	0.201785
A9	NP	model3	population_averaged	10.7041	Negative	3	0.162785	0.00153832	0.15977	0.1658	0.162785	0.0504075	0.112377	0.213192	0.105835	0.201673
A9	NP	model3	population_averaged	10.7676	Negative	3	0.16281	0.00153595	0.1598	0.165821	0.16281	0.0504037	0.112406	0.213214	0.105838	0.2016
A9	NP	model3	population_averaged	10.8311	Negative	3	0.162877	0.00153548	0.159868	0.165887	0.162877	0.050404	0.112473	0.213281	0.105879	0.201572
A9	NP	model3	population_averaged	10.8947	Negative	3	0.162938	0.00152686	0.159945	0.165931	0.162938	0.0504277	0.11251	0.213366	0.10589	0.201565
A9	NP	model3	population_averaged	10.9582	Negative	3	0.163045	0.00152235	0.160061	0.166029	0.163045	0.0504515	0.112594	0.213497	0.105947	0.201605
A9	NP	model3	population_averaged	11.0218	Negative	3	0.163172	0.00151503	0.160203	0.166141	0.163172	0.0504923	0.11268	0.213664	0.106007	0.201683
A9	NP	model3	population_averaged	11.0853	Negative	3	0.163318	0.00150563	0.160367	0.166269	0.163318	0.0505489	0.112769	0.213866	0.106069	0.201798
A9	NP	model3	population_averaged	11.1489	Negative	3	0.163502	0.00150076	0.160561	0.166443	0.163502	0.0506056	0.112896	0.214108	0.10617	0.201952
A9	NP	model3	population_averaged	11.2124	Negative	3	0.163693	0.00148937	0.160774	0.166612	0.163693	0.0506936	0.112999	0.214387	0.106246	0.202149
A9	NP	model3	population_averaged	11.276	Negative	3	0.163914	0.00148162	0.16101	0.166818	0.163914	0.0507854	0.113129	0.214699	0.106348	0.20238
A9	NP	model3	population_averaged	11.3395	Negative	3	0.16416	0.00147576	0.161267	0.167052	0.16416	0.0508868	0.113273	0.215046	0.106465	0.202647
A9	NP	model3	population_averaged	11.403	Negative	3	0.164417	0.00146693	0.161542	0.167293	0.164417	0.0510137	0.113404	0.215431	0.106568	0.202957
A9	NP	model3	population_averaged	11.4666	Negative	3	0.164699	0.00146338	0.161831	0.167568	0.164699	0.0511406	0.113559	0.21584	0.106695	0.203291
A9	NP	model3	population_averaged	11.5301	Negative	3	0.164995	0.00145856	0.162136	0.167854	0.164995	0.0512884	0.113707	0.216284	0.106815	0.203665
A9	NP	model3	population_averaged	11.5937	Negative	3	0.165305	0.00145566	0.162452	0.168158	0.165305	0.0514475	0.113858	0.216753	0.106937	0.204067
A9	NP	model3	population_averaged	11.6572	Negative	3	0.16563	0.0014579	0.162772	0.168487	0.16563	0.0516073	0.114022	0.217237	0.107074	0.204485
A9	NP	model3	population_averaged	11.7208	Negative	3	0.165963	0.00145634	0.163108	0.168817	0.165963	0.0517935	0.114169	0.217756	0.107193	0.204946
A9	NP	model3	population_averaged	11.7843	Negative	3	0.166304	0.00146008	0.163442	0.169165	0.166304	0.0519797	0.114324	0.218283	0.107319	0.205414
A9	NP	model3	population_averaged	11.8479	Negative	3	0.166651	0.00146525	0.163779	0.169523	0.166651	0.052174	0.114477	0.218825	0.107444	0.205901
A9	NP	model3	population_averaged	11.9114	Negative	3	0.167002	0.0014699	0.164121	0.169883	0.167002	0.0523803	0.114622	0.219382	0.107562	0.206409
A9	NP	model3	population_averaged	11.975	Negative	3	0.167351	0.00147931	0.164452	0.170251	0.167351	0.0525866	0.114765	0.219938	0.107677	0.206916
A9	NP	model3	population_averaged	12.0385	Negative	3	0.167703	0.00148582	0.164791	0.170615	0.167703	0.052802	0.114901	0.220505	0.107788	0.207441
A9	NP	model3	population_averaged	12.102	Negative	3	0.168049	0.00149451	0.165119	0.170978	0.168049	0.05302	0.115029	0.221069	0.107889	0.207964
A9	NP	model3	population_averaged	12.1656	Negative	3	0.168385	0.0015057	0.165434	0.171336	0.168385	0.0532384	0.115147	0.221623	0.107982	0.208481
A9	NP	model3	population_averaged	12.2291	Negative	3	0.16872	0.00151197	0.165757	0.171684	0.16872	0.0534589	0.115262	0.222179	0.108073	0.209006
A9	NP	model3	population_averaged	12.2927	Negative	3	0.169038	0.00152188	0.166055	0.172021	0.169038	0.0536794	0.115358	0.222717	0.108146	0.209513
A9	NP	model3	population_averaged	12.3562	Negative	3	0.169346	0.00152926	0.166349	0.172344	0.169346	0.0538962	0.11545	0.223242	0.108215	0.210013
A9	NP	model3	population_averaged	12.4198	Negative	3	0.169642	0.00153461	0.166634	0.172649	0.169642	0.0541099	0.115532	0.223751	0.108276	0.210501
A9	NP	model3	population_averaged	12.4833	Negative	3	0.16991	0.00154321	0.166885	0.172935	0.16991	0.0543236	0.115586	0.224233	0.108309	0.210961
A9	NP	model3	population_averaged	12.5469	Negative	3	0.170177	0.00154372	0.167151	0.173202	0.170177	0.054523	0.115654	0.2247	0.108359	0.211414
A9	NP	model3	population_averaged	12.6104	Negative	3	0.170414	0.00154621	0.167383	0.173444	0.170414	0.0547211	0.115693	0.225135	0.10838	0.211836
A9	NP	model3	population_averaged	12.674	Negative	3	0.170628	0.00154811	0.167593	0.173662	0.170628	0.0549124	0.115715	0.22554	0.108386	0.212231
A9	NP	model3	population_averaged	12.7375	Negative	3	0.170833	0.00154396	0.167807	0.173859	0.170833	0.055087	0.115746	0.22592	0.108403	0.212605
A9	NP	model3	population_averaged	12.801	Negative	3	0.170998	0.001543	0.167974	0.174022	0.170998	0.0552617	0.115736	0.22626	0.10838	0.21294
A9	NP	model3	population_averaged	12.8646	Negative	3	0.171155	0.00153669	0.168143	0.174167	0.171155	0.0554167	0.115739	0.226572	0.108371	0.213252
A9	NP	model3	population_averaged	12.9281	Negative	3	0.171286	0.00152951	0.168288	0.174283	0.171286	0.0555618	0.115724	0.226847	0.108346	0.213529
A9	NP	model3	population_averaged	12.9917	Negative	3	0.171373	0.0015255	0.168383	0.174363	0.171373	0.0557054	0.115668	0.227078	0.10828	0.213762
A9	NP	model3	population_averaged	13.0552	Negative	3	0.171473	0.00151308	0.168507	0.174439	0.171473	0.0558168	0.115656	0.22729	0.108263	0.21398
A9	NP	model3	population_averaged	13.1188	Negative	3	0.171524	0.00150487	0.168575	0.174474	0.171524	0.0559281	0.115596	0.227452	0.108197	0.21415
A9	NP	model3	population_averaged	13.1823	Negative	3	0.171557	0.00149594	0.168625	0.174489	0.171557	0.0560245	0.115533	0.227582	0.108129	0.214288
A9	NP	model3	population_averaged	13.2459	Negative	3	0.171583	0.00148469	0.168673	0.174493	0.171583	0.0561002	0.115482	0.227683	0.108076	0.214401
A9	NP	model3	population_averaged	13.3094	Negative	3	0.171555	0.00147845	0.168658	0.174453	0.171555	0.0561759	0.11538	0.227731	0.107971	0.214461
A9	NP	model3	population_averaged	13.3729	Negative	3	0.171547	0.0014683	0.168669	0.174425	0.171547	0.0562234	0.115323	0.22777	0.107915	0.214513
A9	NP	model3	population_averaged	13.4365	Negative	3	0.171502	0.00146141	0.168638	0.174367	0.171502	0.0562638	0.115239	0.227766	0.107831	0.214523
A9	NP	model3	population_averaged	13.5	Negative	3	0.171422	0.00145838	0.168563	0.17428	0.171422	0.0562984	0.115123	0.22772	0.107717	0.214491
A9	NP	model3	population_averaged	13.5636	Negative	3	0.171372	0.00145236	0.168525	0.174219	0.171372	0.0563062	0.115066	0.227678	0.107663	0.214464
A9	NP	model3	population_averaged	13.6271	Negative	3	0.171267	0.00145238	0.168421	0.174114	0.171267	0.056314	0.114953	0.227581	0.107554	0.214382
A9	NP	model3	population_averaged	13.6907	Negative	3	0.171173	0.00145274	0.168325	0.17402	0.171173	0.0563064	0.114866	0.227479	0.107472	0.214295
A9	NP	model3	population_averaged	13.7542	Negative	3	0.171076	0.00145452	0.168225	0.173927	0.171076	0.0562863	0.114789	0.227362	0.1074	0.214192
A9	NP	model3	population_averaged	13.8178	Negative	3	0.170925	0.0014623	0.168059	0.173791	0.170925	0.0562662	0.114659	0.227191	0.107275	0.214036
A9	NP	model3	population_averaged	13.8813	Negative	3	0.17084	0.00146615	0.167966	0.173713	0.17084	0.0562263	0.114613	0.227066	0.107236	0.213923
A9	NP	model3	population_averaged	13.9449	Negative	3	0.170711	0.00147491	0.16782	0.173602	0.170711	0.0561848	0.114526	0.226896	0.107155	0.213766
A9	NP	model3	population_averaged	14.0084	Negative	3	0.170573	0.00148573	0.167661	0.173485	0.170573	0.0561392	0.114434	0.226712	0.107068	0.213594
A9	NP	model3	population_averaged	14.0719	Negative	3	0.170479	0.00149403	0.167551	0.173408	0.170479	0.056084	0.114395	0.226563	0.107036	0.213454
A9	NP	model3	population_averaged	14.1355	Negative	3	0.170337	0.00150714	0.167383	0.173291	0.170337	0.0560289	0.114308	0.226366	0.106955	0.213265
A9	NP	model3	population_averaged	14.199	Negative	3	0.170244	0.00151674	0.167271	0.173217	0.170244	0.0559702	0.114274	0.226214	0.106926	0.213119
A9	NP	model3	population_averaged	14.2626	Negative	3	0.17015	0.00152679	0.167157	0.173142	0.17015	0.0559099	0.11424	0.22606	0.106898	0.212969
A9	NP	model3	population_averaged	14.3261	Negative	3	0.17002	0.00154005	0.167002	0.173039	0.17002	0.0558498	0.114171	0.22587	0.106833	0.212783
A9	NP	model3	population_averaged	14.3897	Negative	3	0.169983	0.00154507	0.166955	0.173011	0.169983	0.0557929	0.11419	0.225776	0.106856	0.212687
A9	NP	model3	population_averaged	14.4532	Negative	3	0.169905	0.00155353	0.16686	0.17295	0.169905	0.0557359	0.114169	0.225641	0.106839	0.212551
A9	NP	model3	population_averaged	14.5168	Negative	3	0.169851	0.00155946	0.166794	0.172907	0.169851	0.0556841	0.114167	0.225535	0.106839	0.21244
A9	NP	model3	population_averaged	14.5803	Negative	3	0.169839	0.00156098	0.166779	0.172898	0.169839	0.0556387	0.1142	0.225477	0.106873	0.212374
A9	NP	model3	population_averaged	14.6438	Negative	3	0.169794	0.00156559	0.166725	0.172862	0.169794	0.0555934	0.1142	0.225387	0.106874	0.212275
A9	NP	model3	population_averaged	14.7074	Negative	3	0.169823	0.00156199	0.166762	0.172885	0.169823	0.0555632	0.11426	0.225387	0.106932	0.21226
A9	NP	model3	population_averaged	14.7709	Negative	3	0.169849	0.00155891	0.166793	0.172904	0.169849	0.0555366	0.114312	0.225386	0.106982	0.212243
A9	NP	model3	population_averaged	14.8345	Negative	3	0.169871	0.00155637	0.166821	0.172922	0.169871	0.0555147	0.114357	0.225386	0.107024	0.212227
A9	NP	model3	population_averaged	14.898	Negative	3	0.169964	0.00154595	0.166934	0.172994	0.169964	0.0555125	0.114452	0.225477	0.107112	0.212293
A9	NP	model3	population_averaged	14.9616	Negative	3	0.170037	0.00153908	0.16702	0.173054	0.170037	0.0555102	0.114527	0.225547	0.107182	0.212341
A9	NP	model3	population_averaged	15.0251	Negative	3	0.170147	0.0015283	0.167152	0.173143	0.170147	0.0555242	0.114623	0.225671	0.10727	0.212437
A9	NP	model3	population_averaged	15.0887	Negative	3	0.170284	0.0015158	0.167313	0.173255	0.170284	0.0555503	0.114734	0.225835	0.107371	0.212568
A9	NP	model3	population_averaged	15.1522	Negative	3	0.170411	0.00150786	0.167455	0.173366	0.170411	0.0555764	0.114834	0.225987	0.107461	0.212689
A9	NP	model3	population_averaged	15.2158	Negative	3	0.170595	0.00149234	0.16767	0.17352	0.170595	0.0556311	0.114964	0.226227	0.107577	0.21289
A9	NP	model3	population_averaged	15.2793	Negative	3	0.170779	0.00148153	0.167875	0.173683	0.170779	0.0556874	0.115092	0.226466	0.10769	0.213091
A9	NP	model3	population_averaged	15.3428	Negative	3	0.170974	0.00147245	0.168088	0.17386	0.170974	0.0557534	0.115221	0.226728	0.107804	0.213311
A9	NP	model3	population_averaged	15.4064	Negative	3	0.171198	0.00146093	0.168335	0.174062	0.171198	0.0558395	0.115359	0.227038	0.107924	0.213575
A9	NP	model3	population_averaged	15.4699	Negative	3	0.171427	0.00145624	0.168573	0.174281	0.171427	0.0559256	0.115501	0.227352	0.108049	0.213843
A9	NP	model3	population_averaged	15.5335	Negative	3	0.171669	0.00144965	0.168827	0.17451	0.171669	0.056031	0.115638	0.2277	0.108165	0.21414
A9	NP	model3	population_averaged	15.597	Negative	3	0.171923	0.00144669	0.169088	0.174759	0.171923	0.0561445	0.115779	0.228068	0.108284	0.214456
A9	NP	model3	population_averaged	15.6606	Negative	3	0.17219	0.0014506	0.169347	0.175033	0.17219	0.0562599	0.11593	0.22845	0.108414	0.214785
A9	NP	model3	population_averaged	15.7241	Negative	3	0.172449	0.00144985	0.169607	0.17529	0.172449	0.0563966	0.116052	0.228845	0.108512	0.215123
A9	NP	model3	population_averaged	15.7877	Negative	3	0.172727	0.00145725	0.169871	0.175583	0.172727	0.0565332	0.116194	0.22926	0.108629	0.215479
A9	NP	model3	population_averaged	15.8512	Negative	3	0.172999	0.00146608	0.170126	0.175873	0.172999	0.0566777	0.116322	0.229677	0.108731	0.215837
A9	NP	model3	population_averaged	15.9148	Negative	3	0.173264	0.00147472	0.170374	0.176154	0.173264	0.0568315	0.116432	0.230096	0.108815	0.216193
A9	NP	model3	population_averaged	15.9783	Negative	3	0.173556	0.00149134	0.170633	0.176479	0.173556	0.0569854	0.11657	0.230541	0.108926	0.216576
A9	NP	model3	population_averaged	16.0418	Negative	3	0.1738	0.00150175	0.170856	0.176743	0.1738	0.0571476	0.116652	0.230947	0.10898	0.216918
A9	NP	model3	population_averaged	16.1054	Negative	3	0.17406	0.00151674	0.171087	0.177033	0.17406	0.0573115	0.116748	0.231371	0.109048	0.217277
A9	NP	model3	population_averaged	16.1689	Negative	3	0.174328	0.001535	0.17132	0.177337	0.174328	0.0574759	0.116852	0.231804	0.109124	0.217644
A9	NP	model3	population_averaged	16.2325	Negative	3	0.174535	0.00154547	0.171506	0.177565	0.174535	0.0576421	0.116893	0.232178	0.109136	0.21795
A9	NP	model3	population_averaged	16.296	Negative	3	0.174781	0.00156232	0.171719	0.177843	0.174781	0.0578083	0.116973	0.232589	0.109187	0.218295
A9	NP	model3	population_averaged	16.3596	Negative	3	0.174979	0.00157368	0.171895	0.178063	0.174979	0.0579712	0.117008	0.23295	0.109193	0.218588
A9	NP	model3	population_averaged	16.4231	Negative	3	0.175157	0.00158272	0.172055	0.178259	0.175157	0.0581317	0.117025	0.233289	0.109182	0.218859
A9	NP	model3	population_averaged	16.4867	Negative	3	0.175379	0.00159707	0.172248	0.178509	0.175379	0.0582923	0.117086	0.233671	0.109215	0.219173
A9	NP	model3	population_averaged	16.5502	Negative	3	0.175481	0.00159723	0.17235	0.178612	0.175481	0.0584401	0.117041	0.233921	0.109142	0.219357
A9	NP	model3	population_averaged	16.6137	Negative	3	0.175624	0.00160161	0.172484	0.178763	0.175624	0.0585874	0.117036	0.234211	0.10911	0.219579
A9	NP	model3	population_averaged	16.6773	Negative	3	0.17575	0.00160381	0.172607	0.178894	0.17575	0.058728	0.117022	0.234478	0.10907	0.21978
A9	NP	model3	population_averaged	16.7408	Negative	3	0.175804	0.00159797	0.172672	0.178936	0.175804	0.0588555	0.116949	0.23466	0.108971	0.219897
A9	NP	model3	population_averaged	16.8044	Negative	3	0.175907	0.00159641	0.172778	0.179036	0.175907	0.058983	0.116924	0.23489	0.108921	0.220062
A9	NP	model3	population_averaged	16.8679	Negative	3	0.175923	0.00158632	0.172814	0.179032	0.175923	0.0590924	0.11683	0.235015	0.108804	0.220124
A9	NP	model3	population_averaged	16.9315	Negative	3	0.175935	0.00157589	0.172846	0.179024	0.175935	0.0591947	0.11674	0.23513	0.108692	0.220176
A9	NP	model3	population_averaged	16.995	Negative	3	0.175979	0.00156804	0.172906	0.179052	0.175979	0.0592942	0.116685	0.235273	0.108614	0.220257
A9	NP	model3	population_averaged	17.0586	Negative	3	0.175904	0.00155134	0.172863	0.178944	0.175904	0.0593676	0.116536	0.235271	0.108446	0.220197
A9	NP	model3	population_averaged	17.1221	Negative	3	0.175878	0.00153939	0.172861	0.178895	0.175878	0.059441	0.116437	0.235319	0.108328	0.220186
A9	NP	model3	population_averaged	17.1857	Negative	3	0.175818	0.00152634	0.172827	0.17881	0.175818	0.0594999	0.116318	0.235318	0.108191	0.220128
A9	NP	model3	population_averaged	17.2492	Negative	3	0.175714	0.0015126	0.172749	0.178679	0.175714	0.0595426	0.116172	0.235257	0.108029	0.220013
A9	NP	model3	population_averaged	17.3127	Negative	3	0.175659	0.0015041	0.172711	0.178607	0.175659	0.0595853	0.116073	0.235244	0.107915	0.219946
A9	NP	model3	population_averaged	17.3763	Negative	3	0.175515	0.00149358	0.172588	0.178443	0.175515	0.059602	0.115913	0.235117	0.107742	0.21977
A9	NP	model3	population_averaged	17.4398	Negative	3	0.175395	0.00148801	0.172479	0.178312	0.175395	0.0596142	0.115781	0.235009	0.107598	0.219613
A9	NP	model3	population_averaged	17.5034	Negative	3	0.17529	0.00148672	0.172376	0.178204	0.17529	0.05962	0.11567	0.23491	0.107476	0.219466
A9	NP	model3	population_averaged	17.5669	Negative	3	0.175127	0.0014864	0.172213	0.17804	0.175127	0.0596038	0.115523	0.23473	0.10732	0.219242
A9	NP	model3	population_averaged	17.6305	Negative	3	0.175006	0.00149266	0.172081	0.177932	0.175006	0.0595876	0.115419	0.234594	0.107207	0.219062
A9	NP	model3	population_averaged	17.694	Negative	3	0.174866	0.00150078	0.171924	0.177807	0.174866	0.0595565	0.115309	0.234422	0.107092	0.218851
A9	NP	model3	population_averaged	17.7576	Negative	3	0.174725	0.00151259	0.171761	0.17769	0.174725	0.0595157	0.11521	0.234241	0.106987	0.218631
A9	NP	model3	population_averaged	17.8211	Negative	3	0.174623	0.00153088	0.171622	0.177624	0.174623	0.0594749	0.115148	0.234098	0.10692	0.21845
A9	NP	model3	population_averaged	17.8847	Negative	3	0.174493	0.00154568	0.171463	0.177522	0.174493	0.0594151	0.115078	0.233908	0.106848	0.218228
A9	NP	model3	population_averaged	17.9482	Negative	3	0.174396	0.00156663	0.171326	0.177467	0.174396	0.059355	0.115041	0.233751	0.106809	0.218039
A9	NP	model3	population_averaged	18.0117	Negative	3	0.174323	0.00158876	0.171209	0.177437	0.174323	0.0592903	0.115033	0.233613	0.106799	0.217871
A9	NP	model3	population_averaged	18.0753	Negative	3	0.174264	0.00160819	0.171112	0.177416	0.174264	0.0592172	0.115046	0.233481	0.106813	0.217712
A9	NP	model3	population_averaged	18.1388	Negative	3	0.174233	0.00163395	0.171031	0.177436	0.174233	0.0591441	0.115089	0.233377	0.106856	0.217581
A9	NP	model3	population_averaged	18.2024	Negative	3	0.17424	0.00165285	0.171	0.17748	0.17424	0.0590665	0.115174	0.233307	0.106943	0.217488
A9	NP	model3	population_averaged	18.2659	Negative	3	0.174275	0.0016742	0.170994	0.177557	0.174275	0.0589874	0.115288	0.233263	0.107059	0.217423
A9	NP	model3	population_averaged	18.3295	Negative	3	0.174339	0.00170052	0.171006	0.177672	0.174339	0.0589083	0.115431	0.233248	0.107204	0.217387
A9	NP	model3	population_averaged	18.393	Negative	3	0.174473	0.0017172	0.171107	0.177838	0.174473	0.05883	0.115643	0.233303	0.107419	0.217425
A9	NP	model3	population_averaged	18.4566	Negative	3	0.174624	0.0017438	0.171206	0.178042	0.174624	0.0587517	0.115872	0.233376	0.107652	0.217482
A9	NP	model3	population_averaged	18.5201	Negative	3	0.174837	0.00177097	0.171366	0.178308	0.174837	0.058677	0.11616	0.233514	0.107943	0.217606
A9	NP	model3	population_averaged	18.5836	Negative	3	0.175112	0.00180208	0.17158	0.178644	0.175112	0.0586061	0.116506	0.233718	0.108293	0.217799
A9	NP	model3	population_averaged	18.6472	Negative	3	0.175399	0.00184753	0.171778	0.17902	0.175399	0.0585352	0.116864	0.233934	0.108654	0.218003
A9	NP	model3	population_averaged	18.7107	Negative	3	0.175808	0.00189787	0.172088	0.179528	0.175808	0.0584755	0.117332	0.234283	0.109126	0.218343
A9	NP	model3	population_averaged	18.7743	Negative	3	0.176241	0.00196725	0.172386	0.180097	0.176241	0.0584176	0.117824	0.234659	0.109621	0.218711
A9	NP	model3	population_averaged	18.8378	Negative	3	0.17672	0.0020556	0.172691	0.180749	0.17672	0.0583639	0.118356	0.235084	0.110157	0.219129
A9	NP	model3	population_averaged	18.9014	Negative	3	0.177323	0.00216754	0.173075	0.181572	0.177323	0.0583233	0.119	0.235646	0.110803	0.219686
A9	NP	model3	population_averaged	18.9649	Negative	3	0.17793	0.00230358	0.173415	0.182445	0.17793	0.0582826	0.119647	0.236212	0.111452	0.220247
A9	NP	model3	population_averaged	19.0285	Negative	3	0.178651	0.00247113	0.173807	0.183494	0.178651	0.0582544	0.120396	0.236905	0.112203	0.220937
A9	NP	model3	population_averaged	19.092	Negative	3	0.179441	0.00267035	0.174207	0.184675	0.179441	0.0582336	0.121208	0.237675	0.113016	0.221705
A9	NP	model3	population_averaged	19.1556	Negative	3	0.180233	0.00289103	0.174566	0.185899	0.180233	0.0582129	0.12202	0.238445	0.113829	0.222473
A9	NP	model3	population_averaged	0.155556	P	3	0.0107561	0.00228032	0.00628664	0.0152255	0.0107561	0.00236898	0.00838709	0.013125	0.00914755	0.0134765
A9	NP	model3	population_averaged	0.219101	P	3	0.00852942	0.0020699	0.00447242	0.0125864	0.00852942	0.00231794	0.00621148	0.0108474	0.00693117	0.0111879
A9	NP	model3	population_averaged	0.282646	P	3	0.00630405	0.00187724	0.00262466	0.00998344	0.00630405	0.0022672	0.00403684	0.00857125	0.00471605	0.00890052
A9	NP	model3	population_averaged	0.346191	P	3	0.00428191	0.00171499	0.000920521	0.00764329	0.00428191	0.00219895	0.00208296	0.00648086	0.00270775	0.00679436
A9	NP	model3	population_averaged	0.409736	P	3	0.00259537	0.00158583	-0.000512858	0.00570359	0.00259537	0.00210231	0.000493054	0.00469768	0.00104097	0.00498737
A9	NP	model3	population_averaged	0.473281	P	3	0.000915351	0.00148028	-0.00198599	0.00381669	0.000915351	0.00200726	-0.0010919	0.00292261	-0.000619294	0.00318691
A9	NP	model3	population_averaged	0.536826	P	3	-0.000369586	0.00140248	-0.00311845	0.00237927	-0.000369586	0.00188404	-0.00225362	0.00151445	-0.00187835	0.00174211
A9	NP	model3	population_averaged	0.600372	P	3	-0.00151702	0.00134571	-0.0041546	0.00112057	-0.00151702	0.00175537	-0.00327239	0.000238359	-0.00299791	0.000421995
A9	NP	model3	population_averaged	0.663917	P	3	-0.00258572	0.00130964	-0.00515261	-1.88352e-05	-0.00258572	0.00162845	-0.00421418	-0.000957274	-0.00403793	-0.000825129
A9	NP	model3	population_averaged	0.727462	P	3	-0.00321506	0.00128194	-0.00572767	-0.000702454	-0.00321506	0.0014853	-0.00470036	-0.00172976	-0.00463321	-0.00167067
A9	NP	model3	population_averaged	0.791007	P	3	-0.00382254	0.00126886	-0.0063095	-0.00133559	-0.00382254	0.001357	-0.00517955	-0.00246554	-0.00520663	-0.00249435
A9	NP	model3	population_averaged	0.854552	P	3	-0.00417477	0.00126045	-0.00664525	-0.0017043	-0.00417477	0.00124117	-0.00541594	-0.00293361	-0.00552286	-0.00307943
A9	NP	model3	population_averaged	0.918097	P	3	-0.00427573	0.00125264	-0.0067309	-0.00182055	-0.00427573	0.00115069	-0.00542642	-0.00312504	-0.00558594	-0.00342931
A9	NP	model3	population_averaged	0.981643	P	3	-0.00434299	0.00125352	-0.00679989	-0.00188608	-0.00434299	0.00110255	-0.00544554	-0.00324043	-0.00561532	-0.00366815
A9	NP	model3	population_averaged	1.04519	P	3	-0.00400815	0.00124418	-0.00644675	-0.00156955	-0.00400815	0.00110589	-0.00511404	-0.00290226	-0.00524162	-0.00310523
A9	NP	model3	population_averaged	1.10873	P	3	-0.00358424	0.00123803	-0.00601077	-0.00115771	-0.00358424	0.00116504	-0.00474929	-0.0024192	-0.00477871	-0.00245104
A9	NP	model3	population_averaged	1.17228	P	3	-0.00301789	0.00123239	-0.00543337	-0.000602407	-0.00301789	0.00127389	-0.00429178	-0.001744	-0.00417382	-0.0016521
A9	NP	model3	population_averaged	1.23582	P	3	-0.0021321	0.00121822	-0.00451981	0.000255619	-0.0021321	0.00142535	-0.00355745	-0.000706743	-0.00325076	-0.000527263
A9	NP	model3	population_averaged	1.29937	P	3	-0.00119094	0.0012078	-0.00355822	0.00117634	-0.00119094	0.00160479	-0.00279573	0.000413843	-0.00227235	0.000652933
A9	NP	model3	population_averaged	1.36291	P	3	9.43118e-06	0.00119261	-0.00232809	0.00234695	9.43118e-06	0.00180274	-0.00179331	0.00181217	-0.00103767	0.00209104
A9	NP	model3	population_averaged	1.42646	P	3	0.00138595	0.00117615	-0.000919304	0.0036912	0.00138595	0.00201319	-0.000627243	0.00339914	8.18049e-05	0.00370456
A9	NP	model3	population_averaged	1.49	P	3	0.00283534	0.00116288	0.000556094	0.00511458	0.00283534	0.0022327	0.000602632	0.00506804	0.0012619	0.00539072
A9	NP	model3	population_averaged	1.55355	P	3	0.00460574	0.00114468	0.00236217	0.00684932	0.00460574	0.00244594	0.00215981	0.00705168	0.00278275	0.00738543
A9	NP	model3	population_averaged	1.61709	P	3	0.00645294	0.00113001	0.00423813	0.00866776	0.00645294	0.00266336	0.00378958	0.0091163	0.00438038	0.00945692
A9	NP	model3	population_averaged	1.68064	P	3	0.00845553	0.00111707	0.00626608	0.010645	0.00845553	0.00287444	0.00558109	0.01133	0.00614625	0.0116748
A9	NP	model3	population_averaged	1.74418	P	3	0.0106571	0.00110481	0.00849171	0.0128226	0.0106571	0.00307283	0.00758431	0.01373	0.00813088	0.014078
A9	NP	model3	population_averaged	1.80773	P	3	0.0129472	0.00109657	0.0107979	0.0150965	0.0129472	0.00327263	0.00967455	0.0162198	0.0102039	0.0165696
A9	NP	model3	population_averaged	1.87127	P	3	0.0154223	0.00108979	0.0132863	0.0175583	0.0154223	0.00344694	0.0119753	0.0188692	0.0124957	0.0192218
A9	NP	model3	population_averaged	1.93482	P	3	0.0180202	0.00108613	0.0158914	0.0201491	0.0180202	0.00361392	0.0144063	0.0216342	0.0149203	0.0219896
A9	NP	model3	population_averaged	1.99836	P	3	0.0207241	0.00108634	0.0185948	0.0228533	0.0207241	0.00377494	0.0169491	0.024499	0.0174586	0.0248573
A9	NP	model3	population_averaged	2.06191	P	3	0.0235709	0.00108696	0.0214405	0.0257014	0.0235709	0.00389979	0.0196711	0.0274707	0.0201848	0.0278348
A9	NP	model3	population_averaged	2.12546	P	3	0.026522	0.00109156	0.0243826	0.0286615	0.026522	0.00402471	0.0224973	0.0305468	0.0230152	0.0309165
A9	NP	model3	population_averaged	2.189	P	3	0.0295667	0.00109717	0.0274163	0.0317172	0.0295667	0.00412393	0.0254428	0.0336907	0.0259705	0.034068
A9	NP	model3	population_averaged	2.25255	P	3	0.0327085	0.0011032	0.0305463	0.0348708	0.0327085	0.00419999	0.0285085	0.0369085	0.029051	0.0372953
A9	NP	model3	population_averaged	2.31609	P	3	0.0359615	0.00111326	0.0337795	0.0381434	0.0359615	0.00427606	0.0316854	0.0402375	0.0322426	0.0406338
A9	NP	model3	population_averaged	2.37964	P	3	0.0392369	0.0011185	0.0370446	0.0414291	0.0392369	0.00430465	0.0349322	0.0435415	0.0355141	0.0439506
A9	NP	model3	population_averaged	2.44318	P	3	0.042617	0.00112621	0.0404097	0.0448244	0.042617	0.00432836	0.0382887	0.0469454	0.0388964	0.0473674
A9	NP	model3	population_averaged	2.50673	P	3	0.0460639	0.00113446	0.0438403	0.0482874	0.0460639	0.00433719	0.0417267	0.0504011	0.0423637	0.0508368
A9	NP	model3	population_averaged	2.57027	P	3	0.0495022	0.00113709	0.0472735	0.0517309	0.0495022	0.00430791	0.0451943	0.0538101	0.0458689	0.0542612
A9	NP	model3	population_averaged	2.63382	P	3	0.0530576	0.00114349	0.0508164	0.0552988	0.0530576	0.0042793	0.0487783	0.0573369	0.0494913	0.0578028
A9	NP	model3	population_averaged	2.69736	P	3	0.0565692	0.00114413	0.0543267	0.0588117	0.0565692	0.00421722	0.052352	0.0607864	0.0531115	0.0612676
A9	NP	model3	population_averaged	2.76091	P	3	0.0601145	0.0011434	0.0578734	0.0623555	0.0601145	0.00413878	0.0559757	0.0642533	0.0567871	0.064749
A9	NP	model3	population_averaged	2.82445	P	3	0.0637662	0.00114649	0.0615191	0.0660133	0.0637662	0.00406026	0.0597059	0.0678265	0.0605711	0.0683352
A9	NP	model3	population_averaged	2.888	P	3	0.0672336	0.00113796	0.0650032	0.069464	0.0672336	0.00393779	0.0632959	0.0711714	0.0642279	0.0716912
A9	NP	model3	population_averaged	2.95154	P	3	0.0708172	0.00113401	0.0685945	0.0730398	0.0708172	0.0038185	0.0669987	0.0746357	0.0680007	0.0751634
A9	NP	model3	population_averaged	3.01509	P	3	0.0743621	0.00112806	0.0721511	0.0765731	0.0743621	0.00368576	0.0706763	0.0780478	0.0717566	0.0785792
A9	NP	model3	population_averaged	3.07863	P	3	0.0778017	0.00111718	0.075612	0.0799913	0.0778017	0.00353408	0.0742676	0.0813358	0.075438	0.0818644
A9	NP	model3	population_averaged	3.14218	P	3	0.0813533	0.0011117	0.0791743	0.0835322	0.0813533	0.00338888	0.0779644	0.0847421	0.0792314	0.0852616
A9	NP	model3	population_averaged	3.20572	P	3	0.0846795	0.00109882	0.0825258	0.0868332	0.0846795	0.00322593	0.0814536	0.0879054	0.0828	0.0884044
A9	NP	model3	population_averaged	3.26927	P	3	0.0880241	0.00108836	0.085891	0.0901573	0.0880241	0.00306732	0.0849568	0.0910915	0.0860503	0.0915579
A9	NP	model3	population_averaged	3.33281	P	3	0.0913964	0.00108146	0.0892767	0.093516	0.0913964	0.00291812	0.0884783	0.0943145	0.0893274	0.0947341
A9	NP	model3	population_averaged	3.39636	P	3	0.0944819	0.00106808	0.0923885	0.0965753	0.0944819	0.0027675	0.0917144	0.0972494	0.0923143	0.0975992
A9	NP	model3	population_averaged	3.4599	P	3	0.0976672	0.00106121	0.0955872	0.0997472	0.0976672	0.00263872	0.0950285	0.100306	0.095401	0.100564
A9	NP	model3	population_averaged	3.52345	P	3	0.100678	0.00105335	0.0986135	0.102743	0.100678	0.00252877	0.0981493	0.103207	0.0983125	0.103343
A9	NP	model3	population_averaged	3.58699	P	3	0.103555	0.00104595	0.101505	0.105605	0.103555	0.00244511	0.10111	0.106	0.101089	0.105979
A9	NP	model3	population_averaged	3.65054	P	3	0.106521	0.00104515	0.104473	0.108569	0.106521	0.00239726	0.104124	0.108918	0.103956	0.108704
A9	NP	model3	population_averaged	3.71408	P	3	0.109097	0.00103956	0.107059	0.111134	0.109097	0.00238366	0.106713	0.111481	0.106433	0.111028
A9	NP	model3	population_averaged	3.77763	P	3	0.111714	0.00103951	0.109676	0.113751	0.111714	0.0024107	0.109303	0.114124	0.108951	0.113392
A9	NP	model3	population_averaged	3.84117	P	3	0.114252	0.00104224	0.112209	0.116295	0.114252	0.00247635	0.111776	0.116728	0.111392	0.115686
A9	NP	model3	population_averaged	3.90472	P	3	0.116497	0.00104325	0.114452	0.118542	0.116497	0.00257608	0.113921	0.119073	0.113543	0.11828
A9	NP	model3	population_averaged	3.96826	P	3	0.11881	0.00104979	0.116753	0.120868	0.11881	0.00270843	0.116102	0.121519	0.115763	0.120942
A9	NP	model3	population_averaged	4.03181	P	3	0.120841	0.0010546	0.118774	0.122908	0.120841	0.00286298	0.117978	0.123704	0.117704	0.123312
A9	NP	model3	population_averaged	4.09535	P	3	0.122764	0.00106098	0.120684	0.124843	0.122764	0.00303731	0.119726	0.125801	0.119539	0.12557
A9	NP	model3	population_averaged	4.1589	P	3	0.124714	0.00107113	0.122615	0.126814	0.124714	0.00322954	0.121485	0.127944	0.121403	0.127855
A9	NP	model3	population_averaged	4.22245	P	3	0.126249	0.0010761	0.12414	0.128358	0.126249	0.00342154	0.122827	0.12967	0.122859	0.129701
A9	NP	model3	population_averaged	4.28599	P	3	0.127827	0.00108465	0.125701	0.129953	0.127827	0.00362505	0.124202	0.131452	0.124358	0.13159
A9	NP	model3	population_averaged	4.34954	P	3	0.129248	0.00109228	0.127107	0.131389	0.129248	0.00382802	0.12542	0.133076	0.125704	0.133308
A9	NP	model3	population_averaged	4.41308	P	3	0.130442	0.00109745	0.128291	0.132593	0.130442	0.00402459	0.126418	0.134467	0.12683	0.13478
A9	NP	model3	population_averaged	4.47663	P	3	0.131664	0.00110524	0.129498	0.13383	0.131664	0.00422692	0.127437	0.135891	0.127984	0.136281
A9	NP	model3	population_averaged	4.54017	P	3	0.13258	0.00110778	0.130409	0.134751	0.13258	0.00440952	0.12817	0.136989	0.12884	0.137442
A9	NP	model3	population_averaged	4.60372	P	3	0.133434	0.00111077	0.131257	0.135611	0.133434	0.00458959	0.128844	0.138023	0.129636	0.138534
A9	NP	model3	population_averaged	4.66726	P	3	0.134235	0.00111417	0.132051	0.136419	0.134235	0.00476607	0.129469	0.139001	0.130382	0.139565
A9	NP	model3	population_averaged	4.73081	P	3	0.134758	0.00111194	0.132578	0.136937	0.134758	0.0049159	0.129842	0.139674	0.13086	0.14028
A9	NP	model3	population_averaged	4.79435	P	3	0.135281	0.00111181	0.133102	0.13746	0.135281	0.00506731	0.130214	0.140348	0.131337	0.140996
A9	NP	model3	population_averaged	4.8579	P	3	0.135642	0.00110855	0.133469	0.137815	0.135642	0.00519863	0.130444	0.140841	0.131659	0.141523
A9	NP	model3	population_averaged	4.92144	P	3	0.13587	0.00110345	0.133707	0.138033	0.13587	0.00531403	0.130556	0.141184	0.131852	0.141895
A9	NP	model3	population_averaged	4.98499	P	3	0.136083	0.0011007	0.133925	0.13824	0.136083	0.00543012	0.130652	0.141513	0.13203	0.142252
A9	NP	model3	population_averaged	5.04853	P	3	0.136081	0.00109191	0.133941	0.138221	0.136081	0.00550998	0.130571	0.141591	0.132005	0.14235
A9	NP	model3	population_averaged	5.11208	P	3	0.136041	0.0010853	0.133914	0.138168	0.136041	0.00558771	0.130453	0.141629	0.131941	0.142406
A9	NP	model3	population_averaged	5.17562	P	3	0.135931	0.00107887	0.133816	0.138045	0.135931	0.00565365	0.130277	0.141584	0.13181	0.142376
A9	NP	model3	population_averaged	5.23917	P	3	0.135697	0.00106964	0.133601	0.137794	0.135697	0.00569362	0.130004	0.141391	0.131562	0.142191
A9	NP	model3	population_averaged	5.30271	P	3	0.135424	0.00106384	0.133339	0.137509	0.135424	0.00573363	0.12969	0.141157	0.131275	0.141966
A9	NP	model3	population_averaged	5.36626	P	3	0.135073	0.00105586	0.133003	0.137142	0.135073	0.00574924	0.129324	0.140822	0.130915	0.141634
A9	NP	model3	population_averaged	5.4298	P	3	0.134658	0.00104923	0.132602	0.136715	0.134658	0.00575402	0.128904	0.140412	0.130495	0.141224
A9	NP	model3	population_averaged	5.49335	P	3	0.134193	0.0010462	0.132143	0.136244	0.134193	0.00575663	0.128436	0.13995	0.130024	0.140761
A9	NP	model3	population_averaged	5.55689	P	3	0.1337	0.00103974	0.131662	0.135737	0.1337	0.00573055	0.127969	0.13943	0.12953	0.140234
A9	NP	model3	population_averaged	5.62044	P	3	0.133145	0.00103778	0.131111	0.135179	0.133145	0.00570455	0.127441	0.13885	0.128976	0.139646
A9	NP	model3	population_averaged	5.68398	P	3	0.132574	0.00103671	0.130542	0.134606	0.132574	0.0056673	0.126906	0.138241	0.128406	0.139027
A9	NP	model3	population_averaged	5.74753	P	3	0.131993	0.00103569	0.129963	0.134023	0.131993	0.00561628	0.126377	0.137609	0.127829	0.138381
A9	NP	model3	population_averaged	5.81107	P	3	0.131341	0.0010393	0.129304	0.133378	0.131341	0.00556551	0.125776	0.136907	0.127182	0.137663
A9	NP	model3	population_averaged	5.87462	P	3	0.130759	0.00104042	0.12872	0.132798	0.130759	0.00549943	0.12526	0.136258	0.126606	0.136996
A9	NP	model3	population_averaged	5.93816	P	3	0.130131	0.00104453	0.128084	0.132178	0.130131	0.00543051	0.1247	0.135561	0.125984	0.136278
A9	NP	model3	population_averaged	6.00171	P	3	0.129471	0.00105117	0.127411	0.131531	0.129471	0.00535964	0.124111	0.134831	0.125331	0.135525
A9	NP	model3	population_averaged	6.06525	P	3	0.128917	0.00105486	0.126849	0.130984	0.128917	0.00527967	0.123637	0.134196	0.124783	0.134864
A9	NP	model3	population_averaged	6.1288	P	3	0.128279	0.00106245	0.126196	0.130361	0.128279	0.00520051	0.123078	0.133479	0.124152	0.13412
A9	NP	model3	population_averaged	6.19234	P	3	0.12772	0.00106842	0.125626	0.129814	0.12772	0.00511894	0.122601	0.132839	0.1236	0.133451
A9	NP	model3	population_averaged	6.25589	P	3	0.127195	0.00107402	0.12509	0.1293	0.127195	0.00503604	0.122159	0.132231	0.12308	0.132811
A9	NP	model3	population_averaged	6.31944	P	3	0.126581	0.00108285	0.124459	0.128704	0.126581	0.00495427	0.121627	0.131536	0.122472	0.132083
A9	NP	model3	population_averaged	6.38298	P	3	0.126186	0.00108567	0.124058	0.128314	0.126186	0.00487408	0.121312	0.13106	0.12208	0.131573
A9	NP	model3	population_averaged	6.44653	P	3	0.125716	0.00109092	0.123578	0.127854	0.125716	0.00479525	0.120921	0.130511	0.121613	0.130988
A9	NP	model3	population_averaged	6.51007	P	3	0.125271	0.00109564	0.123124	0.127419	0.125271	0.00471965	0.120552	0.129991	0.121171	0.13043
A9	NP	model3	population_averaged	6.57362	P	3	0.124967	0.00109667	0.122818	0.127117	0.124967	0.00464912	0.120318	0.129617	0.120866	0.130018
A9	NP	model3	population_averaged	6.63716	P	3	0.124573	0.00109996	0.122418	0.126729	0.124573	0.00458007	0.119993	0.129154	0.120472	0.129516
A9	NP	model3	population_averaged	6.70071	P	3	0.124344	0.00109908	0.12219	0.126498	0.124344	0.00451916	0.119825	0.128863	0.120239	0.129187
A9	NP	model3	population_averaged	6.76425	P	3	0.124129	0.00109779	0.121977	0.126281	0.124129	0.00446234	0.119667	0.128591	0.12002	0.128876
A9	NP	model3	population_averaged	6.8278	P	3	0.123857	0.00109779	0.121706	0.126009	0.123857	0.00440801	0.119449	0.128265	0.119744	0.12851
A9	NP	model3	population_averaged	6.89134	P	3	0.123823	0.00109228	0.121682	0.125964	0.123823	0.00436578	0.119457	0.128189	0.119701	0.128398
A9	NP	model3	population_averaged	6.95489	P	3	0.123703	0.00108886	0.121569	0.125837	0.123703	0.00432471	0.119378	0.128028	0.119573	0.128199
A9	NP	model3	population_averaged	7.01843	P	3	0.123658	0.001084	0.121533	0.125783	0.123658	0.00429086	0.119367	0.127949	0.119519	0.128086
A9	NP	model3	population_averaged	7.08198	P	3	0.123714	0.0010774	0.121602	0.125825	0.123714	0.00426484	0.119449	0.127978	0.119563	0.128084
A9	NP	model3	population_averaged	7.14552	P	3	0.123689	0.00107308	0.121585	0.125792	0.123689	0.00423962	0.119449	0.127928	0.119526	0.128002
A9	NP	model3	population_averaged	7.20907	P	3	0.123852	0.00106546	0.121764	0.125941	0.123852	0.00422607	0.119626	0.128078	0.119676	0.128127
A9	NP	model3	population_averaged	7.27261	P	3	0.12399	0.00105942	0.121914	0.126067	0.12399	0.00421501	0.119775	0.128205	0.1198	0.12823
A9	NP	model3	population_averaged	7.33616	P	3	0.124117	0.00105475	0.122049	0.126184	0.124117	0.00420702	0.11991	0.128324	0.119912	0.128327
A9	NP	model3	population_averaged	7.3997	P	3	0.124393	0.00104816	0.122338	0.126447	0.124393	0.00420873	0.120184	0.128601	0.120173	0.128591
A9	NP	model3	population_averaged	7.46325	P	3	0.124601	0.00104467	0.122553	0.126649	0.124601	0.00421056	0.12039	0.128812	0.120367	0.128787
A9	NP	model3	population_averaged	7.52679	P	3	0.124888	0.00104084	0.122848	0.126928	0.124888	0.0042188	0.120669	0.129106	0.120638	0.129075
A9	NP	model3	population_averaged	7.59034	P	3	0.125209	0.00103797	0.123175	0.127244	0.125209	0.0042313	0.120978	0.129441	0.120945	0.129407
A9	NP	model3	population_averaged	7.65388	P	3	0.125474	0.0010387	0.123438	0.127509	0.125474	0.00424381	0.12123	0.129717	0.121195	0.129681
A9	NP	model3	population_averaged	7.71743	P	3	0.125868	0.00103682	0.123836	0.127901	0.125868	0.0042646	0.121604	0.130133	0.121577	0.130106
A9	NP	model3	population_averaged	7.78097	P	3	0.126218	0.00103849	0.124182	0.128253	0.126218	0.00428567	0.121932	0.130504	0.121914	0.130485
A9	NP	model3	population_averaged	7.84452	P	3	0.126569	0.00104152	0.124528	0.12861	0.126569	0.00430895	0.12226	0.130878	0.122254	0.130872
A9	NP	model3	population_averaged	7.90806	P	3	0.126966	0.00104366	0.124921	0.129012	0.126966	0.00433639	0.12263	0.131303	0.122643	0.131315
A9	NP	model3	population_averaged	7.97161	P	3	0.127325	0.00104958	0.125268	0.129382	0.127325	0.00436408	0.122961	0.131689	0.122993	0.13172
A9	NP	model3	population_averaged	8.03515	P	3	0.12771	0.00105337	0.125645	0.129775	0.12771	0.00439463	0.123315	0.132105	0.123373	0.13216
A9	NP	model3	population_averaged	8.0987	P	3	0.128087	0.00105856	0.126012	0.130162	0.128087	0.00442663	0.12366	0.132513	0.123747	0.132596
A9	NP	model3	population_averaged	8.16224	P	3	0.12844	0.00106644	0.12635	0.130531	0.12844	0.00445923	0.123981	0.1329	0.124099	0.133009
A9	NP	model3	population_averaged	8.22579	P	3	0.128799	0.0010696	0.126702	0.130895	0.128799	0.0044932	0.124306	0.133292	0.124462	0.133434
A9	NP	model3	population_averaged	8.28933	P	3	0.129139	0.00107613	0.12703	0.131248	0.129139	0.00452796	0.124611	0.133667	0.124807	0.13384
A9	NP	model3	population_averaged	8.35288	P	3	0.129456	0.00108121	0.127337	0.131575	0.129456	0.00456257	0.124893	0.134019	0.125133	0.134225
A9	NP	model3	population_averaged	8.41643	P	3	0.129753	0.00108432	0.127628	0.131878	0.129753	0.00459717	0.125156	0.13435	0.125443	0.134592
A9	NP	model3	population_averaged	8.47997	P	3	0.130044	0.0010905	0.127907	0.132181	0.130044	0.00463279	0.125411	0.134677	0.125748	0.134952
A9	NP	model3	population_averaged	8.54352	P	3	0.130278	0.0010908	0.12814	0.132415	0.130278	0.00466551	0.125612	0.134943	0.126003	0.135254
A9	NP	model3	population_averaged	8.60706	P	3	0.130504	0.00109256	0.128363	0.132646	0.130504	0.00469881	0.125806	0.135203	0.126253	0.13555
A9	NP	model3	population_averaged	8.67061	P	3	0.130713	0.0010947	0.128568	0.132859	0.130713	0.00473162	0.125982	0.135445	0.126487	0.135825
A9	NP	model3	population_averaged	8.73415	P	3	0.130852	0.00109187	0.128712	0.132993	0.130852	0.00476033	0.126092	0.135613	0.12666	0.136028
A9	NP	model3	population_averaged	8.7977	P	3	0.131006	0.00109174	0.128866	0.133146	0.131006	0.00479037	0.126216	0.135796	0.126847	0.136244
A9	NP	model3	population_averaged	8.86124	P	3	0.131094	0.00108836	0.12896	0.133227	0.131094	0.00481611	0.126278	0.13591	0.126975	0.136389
A9	NP	model3	population_averaged	8.92479	P	3	0.13115	0.00108404	0.129025	0.133275	0.13115	0.00483971	0.12631	0.13599	0.127075	0.1365
A9	NP	model3	population_averaged	8.98833	P	3	0.131232	0.00108234	0.12911	0.133353	0.131232	0.00486467	0.126367	0.136096	0.127201	0.136635
A9	NP	model3	population_averaged	9.05188	P	3	0.131182	0.00107477	0.129075	0.133289	0.131182	0.0048804	0.126302	0.136062	0.127205	0.136628
A9	NP	model3	population_averaged	9.11542	P	3	0.131163	0.00106989	0.129066	0.13326	0.131163	0.00489742	0.126265	0.13606	0.12724	0.136652
A9	NP	model3	population_averaged	9.17897	P	3	0.131113	0.00106495	0.129026	0.1332	0.131113	0.00491152	0.126201	0.136024	0.127247	0.136639
A9	NP	model3	population_averaged	9.24251	P	3	0.130988	0.00105824	0.128914	0.133063	0.130988	0.00491961	0.126069	0.135908	0.127186	0.136545
A9	NP	model3	population_averaged	9.30606	P	3	0.130905	0.00105433	0.128839	0.132972	0.130905	0.00492906	0.125976	0.135834	0.127166	0.136491
A9	NP	model3	population_averaged	9.3696	P	3	0.130726	0.00104863	0.12867	0.132781	0.130726	0.00493095	0.125795	0.135657	0.127055	0.13633
A9	NP	model3	population_averaged	9.43315	P	3	0.130545	0.00104438	0.128498	0.132592	0.130545	0.00493111	0.125614	0.135476	0.126945	0.136165
A9	NP	model3	population_averaged	9.49669	P	3	0.130389	0.00104243	0.128346	0.132432	0.130389	0.00493116	0.125458	0.13532	0.126861	0.136023
A9	NP	model3	population_averaged	9.56024	P	3	0.130118	0.00103879	0.128082	0.132154	0.130118	0.00492239	0.125196	0.135041	0.126666	0.135755
A9	NP	model3	population_averaged	9.62378	P	3	0.1299	0.00103824	0.127865	0.131935	0.1299	0.00491485	0.124985	0.134815	0.126525	0.135539
A9	NP	model3	population_averaged	9.68733	P	3	0.129644	0.00103824	0.127609	0.131679	0.129644	0.00490333	0.12474	0.134547	0.126347	0.135279
A9	NP	model3	population_averaged	9.75087	P	3	0.129352	0.00103879	0.127316	0.131388	0.129352	0.00488779	0.124464	0.134239	0.126136	0.134976
A9	NP	model3	population_averaged	9.81442	P	3	0.129116	0.00104243	0.127073	0.13116	0.129116	0.00487338	0.124243	0.13399	0.125981	0.134731
A9	NP	model3	population_averaged	9.87796	P	3	0.128787	0.00104438	0.12674	0.130834	0.128787	0.00485247	0.123935	0.13364	0.125734	0.134383
A9	NP	model3	population_averaged	9.94151	P	3	0.128496	0.00104863	0.126441	0.130551	0.128496	0.00483154	0.123664	0.133327	0.125525	0.134071
A9	NP	model3	population_averaged	10.0051	P	3	0.128224	0.00105433	0.126158	0.130291	0.128224	0.00481	0.123414	0.133034	0.125335	0.133777
A9	NP	model3	population_averaged	10.0686	P	3	0.127894	0.00105824	0.12582	0.129968	0.127894	0.00478457	0.12311	0.132679	0.125086	0.133419
A9	NP	model3	population_averaged	10.1321	P	3	0.127625	0.00106495	0.125538	0.129712	0.127625	0.00476007	0.122865	0.132385	0.124855	0.133121
A9	NP	model3	population_averaged	10.1957	P	3	0.127327	0.00106989	0.12523	0.129424	0.127327	0.00473395	0.122593	0.132061	0.12451	0.132793
A9	NP	model3	population_averaged	10.2592	P	3	0.127039	0.00107477	0.124932	0.129145	0.127039	0.00470716	0.122331	0.131746	0.124175	0.132471
A9	NP	model3	population_averaged	10.3228	P	3	0.126809	0.00108234	0.124687	0.12893	0.126809	0.00468119	0.122128	0.13149	0.1239	0.132209
A9	NP	model3	population_averaged	10.3863	P	3	0.126518	0.00108404	0.124394	0.128643	0.126518	0.00465457	0.121864	0.131173	0.123572	0.131884
A9	NP	model3	population_averaged	10.4499	P	3	0.126287	0.00108836	0.124154	0.12842	0.126287	0.00462864	0.121658	0.130916	0.123302	0.131619
A9	NP	model3	population_averaged	10.5134	P	3	0.126075	0.00109174	0.123935	0.128215	0.126075	0.00460385	0.121471	0.130679	0.123054	0.131373
A9	NP	model3	population_averaged	10.577	P	3	0.125857	0.00109187	0.123717	0.127997	0.125857	0.00458035	0.121277	0.130438	0.122804	0.131124
A9	NP	model3	population_averaged	10.6405	P	3	0.125695	0.0010947	0.12355	0.127841	0.125695	0.00455743	0.121138	0.130253	0.122609	0.13093
A9	NP	model3	population_averaged	10.7041	P	3	0.125525	0.00109256	0.123384	0.127667	0.125525	0.00453775	0.120988	0.130063	0.12241	0.130732
A9	NP	model3	population_averaged	10.7676	P	3	0.125389	0.0010908	0.123251	0.127527	0.125389	0.00451934	0.120869	0.129908	0.122245	0.130568
A9	NP	model3	population_averaged	10.8311	P	3	0.125294	0.0010905	0.123156	0.127431	0.125294	0.00450216	0.120792	0.129796	0.122123	0.130447
A9	NP	model3	population_averaged	10.8947	P	3	0.125194	0.00108432	0.123068	0.127319	0.125194	0.00449017	0.120703	0.129684	0.121998	0.130327
A9	NP	model3	population_averaged	10.9582	P	3	0.12514	0.00108121	0.123021	0.127259	0.12514	0.00447849	0.120661	0.129618	0.121919	0.130254
A9	NP	model3	population_averaged	11.0218	P	3	0.125107	0.00107613	0.122997	0.127216	0.125107	0.00447086	0.120636	0.129577	0.121862	0.130206
A9	NP	model3	population_averaged	11.0853	P	3	0.125093	0.0010696	0.122996	0.127189	0.125093	0.00446695	0.120626	0.12956	0.121825	0.130183
A9	NP	model3	population_averaged	11.1489	P	3	0.125118	0.00106644	0.123028	0.127208	0.125118	0.00446323	0.120655	0.129581	0.121828	0.130199
A9	NP	model3	population_averaged	11.2124	P	3	0.125152	0.00105856	0.123078	0.127227	0.125152	0.00446721	0.120685	0.12962	0.12184	0.130233
A9	NP	model3	population_averaged	11.276	P	3	0.125217	0.00105337	0.123152	0.127281	0.125217	0.00447217	0.120745	0.129689	0.121883	0.130299
A9	NP	model3	population_averaged	11.3395	P	3	0.125307	0.00104958	0.123249	0.127364	0.125307	0.00447968	0.120827	0.129786	0.121951	0.130394
A9	NP	model3	population_averaged	11.403	P	3	0.125411	0.00104366	0.123365	0.127457	0.125411	0.00449381	0.120917	0.129905	0.122034	0.130511
A9	NP	model3	population_averaged	11.4666	P	3	0.12554	0.00104152	0.123498	0.127581	0.12554	0.00450798	0.121032	0.130048	0.122141	0.130653
A9	NP	model3	population_averaged	11.5301	P	3	0.125685	0.00103849	0.123649	0.12772	0.125685	0.00452805	0.121157	0.130213	0.122264	0.13082
A9	NP	model3	population_averaged	11.5937	P	3	0.125845	0.00103682	0.123813	0.127877	0.125845	0.0045513	0.121294	0.130397	0.122403	0.131005
A9	NP	model3	population_averaged	11.6572	P	3	0.12602	0.0010387	0.123985	0.128056	0.12602	0.00457479	0.121446	0.130595	0.122556	0.131206
A9	NP	model3	population_averaged	11.7208	P	3	0.126208	0.00103797	0.124174	0.128243	0.126208	0.00460657	0.121602	0.130815	0.122722	0.13143
A9	NP	model3	population_averaged	11.7843	P	3	0.126404	0.00104084	0.124364	0.128444	0.126404	0.00463835	0.121766	0.131042	0.122895	0.131663
A9	NP	model3	population_averaged	11.8479	P	3	0.126608	0.00104467	0.12456	0.128656	0.126608	0.00467316	0.121935	0.131281	0.123077	0.131907
A9	NP	model3	population_averaged	11.9114	P	3	0.126818	0.00104816	0.124764	0.128873	0.126818	0.00471246	0.122106	0.131531	0.123265	0.132164
A9	NP	model3	population_averaged	11.975	P	3	0.127027	0.00105475	0.12496	0.129094	0.127027	0.00475176	0.122275	0.131779	0.123451	0.132419
A9	NP	model3	population_averaged	12.0385	P	3	0.127242	0.00105942	0.125166	0.129318	0.127242	0.0047958	0.122446	0.132038	0.123643	0.132686
A9	NP	model3	population_averaged	12.102	P	3	0.127452	0.00106546	0.125363	0.12954	0.127452	0.00484121	0.122611	0.132293	0.12383	0.13295
A9	NP	model3	population_averaged	12.1656	P	3	0.127653	0.00107308	0.12555	0.129756	0.127653	0.00488732	0.122766	0.13254	0.124009	0.133207
A9	NP	model3	population_averaged	12.2291	P	3	0.127857	0.0010774	0.125746	0.129969	0.127857	0.00493708	0.12292	0.132794	0.124191	0.133471
A9	NP	model3	population_averaged	12.2927	P	3	0.128043	0.001084	0.125919	0.130168	0.128043	0.00498689	0.123057	0.13303	0.124355	0.133717
A9	NP	model3	population_averaged	12.3562	P	3	0.128223	0.00108886	0.126089	0.130358	0.128223	0.00503799	0.123185	0.133261	0.124513	0.133959
A9	NP	model3	population_averaged	12.4198	P	3	0.128392	0.00109228	0.126251	0.130533	0.128392	0.00509024	0.123302	0.133483	0.12466	0.134191
A9	NP	model3	population_averaged	12.4833	P	3	0.128534	0.00109779	0.126382	0.130686	0.128534	0.00514255	0.123392	0.133677	0.124781	0.134396
A9	NP	model3	population_averaged	12.5469	P	3	0.128679	0.00109779	0.126527	0.13083	0.128679	0.00519518	0.123483	0.133874	0.124905	0.134604
A9	NP	model3	population_averaged	12.6104	P	3	0.128794	0.00109908	0.126639	0.130948	0.128794	0.00524792	0.123546	0.134041	0.125	0.134783
A9	NP	model3	population_averaged	12.674	P	3	0.128886	0.00109996	0.12673	0.131042	0.128886	0.00530025	0.123586	0.134187	0.125074	0.134939
A9	NP	model3	population_averaged	12.7375	P	3	0.128973	0.00109667	0.126824	0.131123	0.128973	0.00535144	0.123622	0.134325	0.125143	0.135088
A9	NP	model3	population_averaged	12.801	P	3	0.12902	0.00109564	0.126873	0.131168	0.12902	0.00540273	0.123617	0.134423	0.125173	0.135197
A9	NP	model3	population_averaged	12.8646	P	3	0.129062	0.00109092	0.126923	0.1312	0.129062	0.00545177	0.12361	0.134513	0.125198	0.135298
A9	NP	model3	population_averaged	12.9281	P	3	0.129077	0.00108567	0.126949	0.131205	0.129077	0.00549974	0.123577	0.134577	0.125199	0.135371
A9	NP	model3	population_averaged	12.9917	P	3	0.12905	0.00108285	0.126927	0.131172	0.12905	0.00554757	0.123502	0.134597	0.125157	0.135402
A9	NP	model3	population_averaged	13.0552	P	3	0.129038	0.00107402	0.126933	0.131143	0.129038	0.00559075	0.123447	0.134629	0.125133	0.135442
A9	NP	model3	population_averaged	13.1188	P	3	0.128977	0.00106842	0.126883	0.131071	0.128977	0.005634	0.123343	0.134611	0.125061	0.135434
A9	NP	model3	population_averaged	13.1823	P	3	0.128899	0.00106245	0.126816	0.130981	0.128899	0.00567478	0.123224	0.134574	0.124972	0.135405
A9	NP	model3	population_averaged	13.2459	P	3	0.128814	0.00105486	0.126747	0.130882	0.128814	0.00571215	0.123102	0.134527	0.124879	0.135366
A9	NP	model3	population_averaged	13.3094	P	3	0.128678	0.00105117	0.126617	0.130738	0.128678	0.00574957	0.122928	0.134427	0.124734	0.135275
A9	NP	model3	population_averaged	13.3729	P	3	0.12856	0.00104453	0.126513	0.130608	0.12856	0.00578174	0.122779	0.134342	0.124611	0.135197
A9	NP	model3	population_averaged	13.4365	P	3	0.128408	0.00104042	0.126368	0.130447	0.128408	0.00581262	0.122595	0.13422	0.124453	0.135081
A9	NP	model3	population_averaged	13.5	P	3	0.128219	0.0010393	0.126182	0.130256	0.128219	0.00584235	0.122377	0.134061	0.124259	0.134929
A9	NP	model3	population_averaged	13.5636	P	3	0.128062	0.00103569	0.126032	0.130092	0.128062	0.00586649	0.122195	0.133928	0.1241	0.134801
A9	NP	model3	population_averaged	13.6271	P	3	0.12785	0.00103671	0.125818	0.129882	0.12785	0.00589068	0.121959	0.133741	0.123886	0.134619
A9	NP	model3	population_averaged	13.6907	P	3	0.127648	0.00103778	0.125614	0.129682	0.127648	0.0059113	0.121737	0.13356	0.123684	0.134442
A9	NP	model3	population_averaged	13.7542	P	3	0.127444	0.00103974	0.125407	0.129482	0.127444	0.00592902	0.121515	0.133373	0.12348	0.134261
A9	NP	model3	population_averaged	13.8178	P	3	0.127187	0.0010462	0.125136	0.129237	0.127187	0.00594678	0.12124	0.133134	0.123223	0.134025
A9	NP	model3	population_averaged	13.8813	P	3	0.126995	0.00104923	0.124938	0.129051	0.126995	0.00595915	0.121036	0.132954	0.123034	0.133848
A9	NP	model3	population_averaged	13.9449	P	3	0.12676	0.00105586	0.12469	0.128829	0.12676	0.00597113	0.120788	0.132731	0.122801	0.133628
A9	NP	model3	population_averaged	14.0084	P	3	0.126515	0.00106384	0.124429	0.1286	0.126515	0.00598167	0.120533	0.132496	0.122559	0.133396
A9	NP	model3	population_averaged	14.0719	P	3	0.126314	0.00106964	0.124217	0.12841	0.126314	0.00598892	0.120325	0.132303	0.122362	0.133204
A9	NP	model3	population_averaged	14.1355	P	3	0.126064	0.00107887	0.12395	0.128179	0.126064	0.00599618	0.120068	0.13206	0.122116	0.132964
A9	NP	model3	population_averaged	14.199	P	3	0.125864	0.0010853	0.123737	0.127991	0.125864	0.00600109	0.119863	0.131865	0.121919	0.13277
A9	NP	model3	population_averaged	14.2626	P	3	0.125663	0.00109191	0.123522	0.127803	0.125663	0.00600493	0.119658	0.131668	0.121722	0.132574
A9	NP	model3	population_averaged	14.3261	P	3	0.125426	0.0011007	0.123268	0.127583	0.125426	0.00600864	0.119417	0.131434	0.121489	0.132342
A9	NP	model3	population_averaged	14.3897	P	3	0.125281	0.00110345	0.123118	0.127444	0.125281	0.0060105	0.11927	0.131291	0.121348	0.1322
A9	NP	model3	population_averaged	14.4532	P	3	0.125096	0.00110855	0.122923	0.127268	0.125096	0.00601237	0.119083	0.131108	0.121166	0.132017
A9	NP	model3	population_averaged	14.5168	P	3	0.124934	0.00111181	0.122754	0.127113	0.124934	0.00601403	0.11892	0.130948	0.121007	0.131857
A9	NP	model3	population_averaged	14.5803	P	3	0.124814	0.00111194	0.122634	0.126993	0.124814	0.00601542	0.118798	0.130829	0.12089	0.131739
A9	NP	model3	population_averaged	14.6438	P	3	0.124661	0.00111417	0.122477	0.126845	0.124661	0.00601682	0.118644	0.130678	0.120739	0.131588
A9	NP	model3	population_averaged	14.7074	P	3	0.124583	0.00111077	0.122406	0.126761	0.124583	0.006019	0.118564	0.130602	0.120663	0.131514
A9	NP	model3	population_averaged	14.7709	P	3	0.124502	0.00110778	0.122331	0.126673	0.124502	0.00602136	0.118481	0.130523	0.120581	0.131435
A9	NP	model3	population_averaged	14.8345	P	3	0.124417	0.00110524	0.122251	0.126584	0.124417	0.00602416	0.118393	0.130442	0.120497	0.131354
A9	NP	model3	population_averaged	14.898	P	3	0.124404	0.00109745	0.122253	0.126555	0.124404	0.00602877	0.118375	0.130433	0.120481	0.131346
A9	NP	model3	population_averaged	14.9616	P	3	0.124371	0.00109228	0.12223	0.126512	0.124371	0.00603337	0.118337	0.130404	0.120446	0.131318
A9	NP	model3	population_averaged	15.0251	P	3	0.124376	0.00108465	0.12225	0.126502	0.124376	0.00603984	0.118336	0.130416	0.120447	0.131331
A9	NP	model3	population_averaged	15.0887	P	3	0.124409	0.0010761	0.122299	0.126518	0.124409	0.00604771	0.118361	0.130456	0.120475	0.131372
A9	NP	model3	population_averaged	15.1522	P	3	0.124431	0.00107113	0.122331	0.12653	0.124431	0.00605558	0.118375	0.130486	0.120492	0.131404
A9	NP	model3	population_averaged	15.2158	P	3	0.124513	0.00106098	0.122434	0.126593	0.124513	0.00606721	0.118446	0.130581	0.120566	0.1315
A9	NP	model3	population_averaged	15.2793	P	3	0.124595	0.0010546	0.122528	0.126662	0.124595	0.00607905	0.118516	0.130674	0.12064	0.131595
A9	NP	model3	population_averaged	15.3428	P	3	0.12469	0.00104979	0.122632	0.126747	0.12469	0.00609229	0.118598	0.130782	0.120725	0.131705
A9	NP	model3	population_averaged	15.4064	P	3	0.124816	0.00104325	0.122771	0.12686	0.124816	0.00610845	0.118707	0.130924	0.12084	0.131849
A9	NP	model3	population_averaged	15.4699	P	3	0.124946	0.00104224	0.122903	0.126989	0.124946	0.00612461	0.118821	0.13107	0.120959	0.131998
A9	NP	model3	population_averaged	15.5335	P	3	0.125092	0.00103951	0.123055	0.12713	0.125092	0.00614379	0.118949	0.131236	0.121093	0.132166
A9	NP	model3	population_averaged	15.597	P	3	0.125253	0.00103956	0.123216	0.127291	0.125253	0.00616425	0.119089	0.131418	0.12124	0.132351
A9	NP	model3	population_averaged	15.6606	P	3	0.125426	0.00104515	0.123378	0.127474	0.125426	0.00618502	0.119241	0.131611	0.121398	0.132547
A9	NP	model3	population_averaged	15.7241	P	3	0.125596	0.00104595	0.123546	0.127646	0.125596	0.00620941	0.119387	0.131806	0.121552	0.132746
A9	NP	model3	population_averaged	15.7877	P	3	0.125785	0.00105335	0.123721	0.12785	0.125785	0.0062338	0.119552	0.132019	0.121726	0.132963
A9	NP	model3	population_averaged	15.8512	P	3	0.125972	0.00106121	0.123892	0.128052	0.125972	0.00625967	0.119712	0.132232	0.121895	0.133179
A9	NP	model3	population_averaged	15.9148	P	3	0.126153	0.00106808	0.12406	0.128247	0.126153	0.00628731	0.119866	0.132441	0.12206	0.133393
A9	NP	model3	population_averaged	15.9783	P	3	0.126362	0.00108146	0.124242	0.128482	0.126362	0.00631494	0.120047	0.132677	0.122251	0.133633
A9	NP	model3	population_averaged	16.0418	P	3	0.126528	0.00108836	0.124395	0.128661	0.126528	0.00634449	0.120183	0.132872	0.122399	0.133833
A9	NP	model3	population_averaged	16.1054	P	3	0.126711	0.00109882	0.124558	0.128865	0.126711	0.00637442	0.120337	0.133086	0.122564	0.134051
A9	NP	model3	population_averaged	16.1689	P	3	0.126904	0.0011117	0.124725	0.129083	0.126904	0.0064046	0.1205	0.133309	0.122739	0.134279
A9	NP	model3	population_averaged	16.2325	P	3	0.127041	0.00111718	0.124851	0.129231	0.127041	0.00643572	0.120605	0.133477	0.122858	0.134452
A9	NP	model3	population_averaged	16.296	P	3	0.127216	0.00112806	0.125005	0.129427	0.127216	0.00646684	0.120749	0.133683	0.123015	0.134663
A9	NP	model3	population_averaged	16.3596	P	3	0.127347	0.00113401	0.125125	0.12957	0.127347	0.00649795	0.120849	0.133845	0.123129	0.13483
A9	NP	model3	population_averaged	16.4231	P	3	0.127461	0.00113796	0.125231	0.129692	0.127461	0.00652906	0.120932	0.13399	0.123227	0.13498
A9	NP	model3	population_averaged	16.4867	P	3	0.127619	0.00114649	0.125371	0.129866	0.127619	0.00656016	0.121058	0.134179	0.123367	0.135174
A9	NP	model3	population_averaged	16.5502	P	3	0.127662	0.0011434	0.125421	0.129904	0.127662	0.00659009	0.121072	0.134253	0.123396	0.135253
A9	NP	model3	population_averaged	16.6137	P	3	0.127747	0.00114413	0.125504	0.129989	0.127747	0.00661997	0.121127	0.134367	0.123466	0.135372
A9	NP	model3	population_averaged	16.6773	P	3	0.127817	0.00114349	0.125575	0.130058	0.127817	0.00664906	0.121168	0.134466	0.123522	0.135476
A9	NP	model3	population_averaged	16.7408	P	3	0.127817	0.00113709	0.125589	0.130046	0.127817	0.00667662	0.121141	0.134494	0.123511	0.135508
A9	NP	model3	population_averaged	16.8044	P	3	0.127867	0.00113446	0.125643	0.13009	0.127867	0.00670419	0.121163	0.134571	0.123548	0.13559
A9	NP	model3	population_averaged	16.8679	P	3	0.127832	0.00112621	0.125624	0.130039	0.127832	0.0067294	0.121102	0.134561	0.123503	0.135585
A9	NP	model3	population_averaged	16.9315	P	3	0.127794	0.0011185	0.125602	0.129987	0.127794	0.00675369	0.121041	0.134548	0.123457	0.135576
A9	NP	model3	population_averaged	16.995	P	3	0.127789	0.00111326	0.125607	0.129971	0.127789	0.00677761	0.121011	0.134567	0.123443	0.135599
A9	NP	model3	population_averaged	17.0586	P	3	0.127666	0.0011032	0.125504	0.129828	0.127666	0.00679794	0.120868	0.134464	0.123315	0.1355
A9	NP	model3	population_averaged	17.1221	P	3	0.127593	0.00109717	0.125443	0.129744	0.127593	0.00681827	0.120775	0.134411	0.123237	0.135451
A9	NP	model3	population_averaged	17.1857	P	3	0.127486	0.00109156	0.125346	0.129625	0.127486	0.00683652	0.120649	0.134322	0.123126	0.135365
A9	NP	model3	population_averaged	17.2492	P	3	0.127334	0.00108696	0.125204	0.129465	0.127334	0.00685245	0.120482	0.134187	0.122973	0.135232
A9	NP	model3	population_averaged	17.3127	P	3	0.127231	0.00108634	0.125102	0.129361	0.127231	0.0068684	0.120363	0.1341	0.122868	0.135148
A9	NP	model3	population_averaged	17.3763	P	3	0.127039	0.00108613	0.12491	0.129168	0.127039	0.00688048	0.120158	0.133919	0.122677	0.134971
A9	NP	model3	population_averaged	17.4398	P	3	0.126869	0.00108979	0.124733	0.129005	0.126869	0.00689189	0.119977	0.133761	0.122509	0.134815
A9	NP	model3	population_averaged	17.5034	P	3	0.126714	0.00109657	0.124565	0.128863	0.126714	0.00690231	0.119812	0.133616	0.122356	0.134672
A9	NP	model3	population_averaged	17.5669	P	3	0.126496	0.00110481	0.124331	0.128661	0.126496	0.00690936	0.119587	0.133405	0.122143	0.134463
A9	NP	model3	population_averaged	17.6305	P	3	0.126321	0.00111707	0.124132	0.128511	0.126321	0.00691642	0.119405	0.133238	0.121973	0.134297
A9	NP	model3	population_averaged	17.694	P	3	0.126122	0.00113001	0.123907	0.128337	0.126122	0.0069211	0.119201	0.133043	0.121781	0.134104
A9	NP	model3	population_averaged	17.7576	P	3	0.12592	0.00114468	0.123676	0.128163	0.12592	0.00692423	0.118995	0.132844	0.121586	0.133905
A9	NP	model3	population_averaged	17.8211	P	3	0.125756	0.00116288	0.123477	0.128035	0.125756	0.00692737	0.118828	0.132683	0.121429	0.133746
A9	NP	model3	population_averaged	17.8847	P	3	0.125553	0.00117615	0.123248	0.127859	0.125553	0.00692728	0.118626	0.132481	0.121236	0.133544
A9	NP	model3	population_averaged	17.9482	P	3	0.125385	0.00119261	0.123047	0.127722	0.125385	0.00692715	0.118458	0.132312	0.121077	0.133375
A9	NP	model3	population_averaged	18.0117	P	3	0.125235	0.0012078	0.122867	0.127602	0.125235	0.00692614	0.118308	0.132161	0.120936	0.133224
A9	NP	model3	population_averaged	18.0753	P	3	0.12509	0.00121822	0.122702	0.127477	0.12509	0.00692355	0.118166	0.132013	0.120802	0.133077
A9	NP	model3	population_averaged	18.1388	P	3	0.124974	0.00123239	0.122558	0.127389	0.124974	0.00692098	0.118053	0.131895	0.120696	0.132959
A9	NP	model3	population_averaged	18.2024	P	3	0.124883	0.00123803	0.122457	0.12731	0.124883	0.00691725	0.117966	0.1318	0.120616	0.132864
A9	NP	model3	population_averaged	18.2659	P	3	0.124817	0.00124418	0.122378	0.127255	0.124817	0.00691311	0.117904	0.13173	0.12056	0.132793
A9	NP	model3	population_averaged	18.3295	P	3	0.124777	0.00125352	0.12232	0.127234	0.124777	0.00690891	0.117868	0.131686	0.120531	0.132749
A9	NP	model3	population_averaged	18.393	P	3	0.124789	0.00125264	0.122334	0.127244	0.124789	0.00690411	0.117885	0.131693	0.120553	0.132756
A9	NP	model3	population_averaged	18.4566	P	3	0.12482	0.00126045	0.122349	0.12729	0.12482	0.00689932	0.11792	0.131719	0.120593	0.132781
A9	NP	model3	population_averaged	18.5201	P	3	0.124902	0.00126886	0.122415	0.127389	0.124902	0.00689461	0.118007	0.131796	0.120685	0.132858
A9	NP	model3	population_averaged	18.5836	P	3	0.125034	0.00128194	0.122522	0.127547	0.125034	0.00688998	0.118144	0.131924	0.120826	0.132986
A9	NP	model3	population_averaged	18.6472	P	3	0.125179	0.00130964	0.122612	0.127746	0.125179	0.00688535	0.118294	0.132064	0.120979	0.133125
A9	NP	model3	population_averaged	18.7107	P	3	0.125424	0.00134571	0.122787	0.128062	0.125424	0.00688141	0.118543	0.132306	0.121232	0.133366
A9	NP	model3	population_averaged	18.7743	P	3	0.125692	0.00140248	0.122943	0.128441	0.125692	0.00687758	0.118814	0.13257	0.121506	0.13363
A9	NP	model3	population_averaged	18.8378	P	3	0.125999	0.00148028	0.123097	0.1289	0.125999	0.00687406	0.119125	0.132873	0.121819	0.133932
A9	NP	model3	population_averaged	18.9014	P	3	0.12641	0.00158583	0.123302	0.129518	0.12641	0.00687146	0.119538	0.133281	0.122234	0.134341
A9	NP	model3	population_averaged	18.9649	P	3	0.126825	0.00171499	0.123463	0.130186	0.126825	0.00686886	0.119956	0.133693	0.122654	0.134752
A9	NP	model3	population_averaged	19.0285	P	3	0.127337	0.00187724	0.123658	0.131017	0.127337	0.00686712	0.12047	0.134204	0.123169	0.135263
A9	NP	model3	population_averaged	19.092	P	3	0.127909	0.0020699	0.123852	0.131966	0.127909	0.0068659	0.121043	0.134775	0.123743	0.135834
A9	NP	model3	population_averaged	19.1556	P	3	0.128482	0.00228032	0.124012	0.132951	0.128482	0.00686468	0.121617	0.135346	0.124318	0.136405
A10	NP	model3	population_averaged	0.155556	Negative	3	-0.000683416	0.00179223	-0.00419619	0.00282936	-0.000683416	0.000391383	-0.0010748	-0.000292034	-0.00108099	-0.000298536
A10	NP	model3	population_averaged	0.226347	Negative	3	-0.00126052	0.00166679	-0.00452744	0.0020064	-0.00126052	0.000403368	-0.00166389	-0.000857152	-0.00164313	-0.000839189
A10	NP	model3	population_averaged	0.297139	Negative	3	-0.00183718	0.00155272	-0.00488052	0.00120616	-0.00183718	0.000420031	-0.00225721	-0.00141715	-0.00220483	-0.0013794
A10	NP	model3	population_averaged	0.36793	Negative	3	-0.00217237	0.00145638	-0.00502687	0.000682137	-0.00217237	0.000455605	-0.00262797	-0.00171676	-0.00251562	-0.00165547
A10	NP	model3	population_averaged	0.438722	Negative	3	-0.00237396	0.00137418	-0.00506735	0.000319425	-0.00237396	0.000509977	-0.00288394	-0.00186399	-0.00268764	-0.00178552
A10	NP	model3	population_averaged	0.509513	Negative	3	-0.00246982	0.0013054	-0.0050284	8.87635e-05	-0.00246982	0.000582391	-0.00305221	-0.00188743	-0.00285932	-0.00180031
A10	NP	model3	population_averaged	0.580305	Negative	3	-0.00231094	0.00124879	-0.00475857	0.000136693	-0.00231094	0.000686755	-0.00299769	-0.00162418	-0.00284828	-0.00153721
A10	NP	model3	population_averaged	0.651096	Negative	3	-0.00214769	0.00120359	-0.00450672	0.000211341	-0.00214769	0.000799193	-0.00294688	-0.0013485	-0.00283288	-0.00126975
A10	NP	model3	population_averaged	0.721888	Negative	3	-0.00166948	0.00116518	-0.00395324	0.000614285	-0.00166948	0.000948631	-0.00261811	-0.000720844	-0.00254236	-0.00065992
A10	NP	model3	population_averaged	0.792679	Negative	3	-0.00116367	0.00113554	-0.00338932	0.00106198	-0.00116367	0.00110529	-0.00226896	-5.83795e-05	-0.00222693	-2.06628e-05
A10	NP	model3	population_averaged	0.863471	Negative	3	-0.000475204	0.00111043	-0.00265165	0.00170125	-0.000475204	0.00128325	-0.00175845	0.000808042	-0.00175056	0.000815789
A10	NP	model3	population_averaged	0.934262	Negative	3	0.00034781	0.00108918	-0.00178699	0.00248261	0.00034781	0.00147693	-0.00112912	0.00182474	-0.00115521	0.00179719
A10	NP	model3	population_averaged	1.00505	Negative	3	0.001242	0.00107275	-0.000860593	0.00334459	0.001242	0.00167858	-0.000436578	0.00292058	-0.000495795	0.00285432
A10	NP	model3	population_averaged	1.07585	Negative	3	0.00235202	0.00105489	0.000284432	0.00441961	0.00235202	0.001902	0.000450018	0.00425403	0.000355406	0.00414264
A10	NP	model3	population_averaged	1.14664	Negative	3	0.00347614	0.00104221	0.00143341	0.00551887	0.00347614	0.00212671	0.00134943	0.00560285	0.0012207	0.00544507
A10	NP	model3	population_averaged	1.21743	Negative	3	0.00481075	0.00102627	0.00279926	0.00682224	0.00481075	0.00237011	0.00244064	0.00718086	0.00227521	0.00697052
A10	NP	model3	population_averaged	1.28822	Negative	3	0.00619072	0.00101328	0.00420469	0.00817676	0.00619072	0.00261692	0.00357381	0.00880764	0.00337201	0.00854315
A10	NP	model3	population_averaged	1.35901	Negative	3	0.00768254	0.00100012	0.00572231	0.00964277	0.00768254	0.00287156	0.00481097	0.0105541	0.00457177	0.010232
A10	NP	model3	population_averaged	1.4298	Negative	3	0.00928074	0.000986726	0.00734676	0.0112147	0.00928074	0.00313344	0.0061473	0.0124142	0.00586972	0.0120313
A10	NP	model3	population_averaged	1.50059	Negative	3	0.0109229	0.000975781	0.0090104	0.0128355	0.0109229	0.00339698	0.00752596	0.0143199	0.00721007	0.013875
A10	NP	model3	population_averaged	1.57139	Negative	3	0.0126993	0.000962997	0.0108118	0.0145868	0.0126993	0.00366687	0.00903244	0.0163662	0.0086766	0.0158549
A10	NP	model3	population_averaged	1.64218	Negative	3	0.0145009	0.000953512	0.012632	0.0163697	0.0145009	0.00393715	0.0105637	0.018438	0.0101683	0.01786
A10	NP	model3	population_averaged	1.71297	Negative	3	0.0163978	0.000943617	0.0145484	0.0182473	0.0163978	0.00420807	0.0121898	0.0206059	0.0117537	0.0199576
A10	NP	model3	population_averaged	1.78376	Negative	3	0.018339	0.000936114	0.0165042	0.0201737	0.018339	0.00447939	0.0138596	0.0228183	0.0133829	0.0220987
A10	NP	model3	population_averaged	1.85455	Negative	3	0.0203265	0.000930383	0.0185029	0.02215	0.0203265	0.0047482	0.0155783	0.0250747	0.0150607	0.024282
A10	NP	model3	population_averaged	1.92534	Negative	3	0.0223649	0.000926038	0.0205499	0.02418	0.0223649	0.00501398	0.017351	0.0273789	0.0167923	0.0265112
A10	NP	model3	population_averaged	1.99614	Negative	3	0.0244345	0.000924678	0.0226221	0.0262469	0.0244345	0.00527879	0.0191557	0.0297133	0.0185562	0.02877
A10	NP	model3	population_averaged	2.06693	Negative	3	0.0265286	0.000923889	0.0247178	0.0283394	0.0265286	0.00553297	0.0209956	0.0320616	0.0203553	0.0310405
A10	NP	model3	population_averaged	2.13772	Negative	3	0.028657	0.00092618	0.0268417	0.0304723	0.028657	0.00578741	0.0228696	0.0344444	0.0221887	0.0333453
A10	NP	model3	population_averaged	2.20851	Negative	3	0.0307802	0.000929197	0.0289589	0.0326014	0.0307802	0.00602902	0.0247512	0.0368092	0.0240302	0.0356307
A10	NP	model3	population_averaged	2.2793	Negative	3	0.0329259	0.000934177	0.0310949	0.0347569	0.0329259	0.00626649	0.0266594	0.0391924	0.0258987	0.0379338
A10	NP	model3	population_averaged	2.35009	Negative	3	0.035071	0.000940476	0.0332276	0.0369143	0.035071	0.00649553	0.0285754	0.0415665	0.0277757	0.0402274
A10	NP	model3	population_averaged	2.42088	Negative	3	0.0371958	0.000946775	0.0353401	0.0390514	0.0371958	0.00671148	0.0304843	0.0439072	0.0296464	0.042487
A10	NP	model3	population_averaged	2.49168	Negative	3	0.0393536	0.000955509	0.0374808	0.0412264	0.0393536	0.00692669	0.0324269	0.0462803	0.0315513	0.0447787
A10	NP	model3	population_averaged	2.56247	Negative	3	0.0414224	0.000961402	0.039538	0.0433067	0.0414224	0.00711756	0.0343048	0.0485399	0.0333933	0.0469567
A10	NP	model3	population_averaged	2.63326	Negative	3	0.0435304	0.000969606	0.0416299	0.0454308	0.0435304	0.00730872	0.0362216	0.0508391	0.0352745	0.049174
A10	NP	model3	population_averaged	2.70405	Negative	3	0.0455641	0.000975529	0.0436521	0.0474762	0.0455641	0.00748085	0.0380833	0.053045	0.0371022	0.0512985
A10	NP	model3	population_averaged	2.77484	Negative	3	0.0475853	0.000981397	0.0456618	0.0495089	0.0475853	0.00764443	0.0399409	0.0552297	0.038927	0.0534018
A10	NP	model3	population_averaged	2.84563	Negative	3	0.0495822	0.000986982	0.0476478	0.0515167	0.0495822	0.00779851	0.0417837	0.0573808	0.0407381	0.0554715
A10	NP	model3	population_averaged	2.91643	Negative	3	0.0514894	0.000989264	0.0495504	0.0534283	0.0514894	0.00793308	0.0435563	0.0594225	0.0424811	0.0574327
A10	NP	model3	population_averaged	2.98722	Negative	3	0.053436	0.000993938	0.0514879	0.0553841	0.053436	0.00806801	0.045368	0.061504	0.0442635	0.0594334
A10	NP	model3	population_averaged	3.05801	Negative	3	0.0552118	0.000992085	0.0532674	0.0571563	0.0552118	0.00817396	0.0470379	0.0633858	0.0459073	0.0612363
A10	NP	model3	population_averaged	3.1288	Negative	3	0.0570214	0.000992458	0.0550761	0.0589666	0.0570214	0.0082796	0.0487418	0.065301	0.0475856	0.0630722
A10	NP	model3	population_averaged	3.19959	Negative	3	0.0587257	0.000989482	0.0567863	0.0606651	0.0587257	0.00836735	0.0503584	0.0670931	0.049179	0.0647865
A10	NP	model3	population_averaged	3.27038	Negative	3	0.0603805	0.000985494	0.0584489	0.0623121	0.0603805	0.00844445	0.0519361	0.068825	0.0507351	0.0664413
A10	NP	model3	population_averaged	3.34117	Negative	3	0.0620079	0.000981798	0.0600836	0.0639323	0.0620079	0.00851456	0.0534934	0.0705225	0.0522721	0.0680622
A10	NP	model3	population_averaged	3.41197	Negative	3	0.0634957	0.000973909	0.0615868	0.0654045	0.0634957	0.00856483	0.0549308	0.0720605	0.0536921	0.0695258
A10	NP	model3	population_averaged	3.48276	Negative	3	0.0650185	0.000969205	0.0631188	0.0669181	0.0650185	0.0086156	0.0564029	0.0736341	0.0551471	0.0710244
A10	NP	model3	population_averaged	3.55355	Negative	3	0.0663531	0.000959152	0.0644732	0.0682331	0.0663531	0.00864384	0.0577093	0.074997	0.0564399	0.0723156
A10	NP	model3	population_averaged	3.62434	Negative	3	0.0676996	0.000951786	0.0658341	0.0695651	0.0676996	0.00867043	0.0590291	0.07637	0.0577469	0.0736168
A10	NP	model3	population_averaged	3.69513	Negative	3	0.0689431	0.000943107	0.0670946	0.0707916	0.0689431	0.00868529	0.0602578	0.0776284	0.058965	0.0748055
A10	NP	model3	population_averaged	3.76592	Negative	3	0.0701109	0.00093435	0.0682795	0.0719422	0.0701109	0.00869103	0.0614198	0.0788019	0.0601183	0.0759107
A10	NP	model3	population_averaged	3.83671	Negative	3	0.0712599	0.000927893	0.0694412	0.0730786	0.0712599	0.00869363	0.0625663	0.0799535	0.0612571	0.0769945
A10	NP	model3	population_averaged	3.90751	Negative	3	0.0722514	0.000919087	0.07045	0.0740528	0.0722514	0.0086824	0.063569	0.0809338	0.0622549	0.0779105
A10	NP	model3	population_averaged	3.9783	Negative	3	0.0732687	0.0009145	0.0714763	0.0750612	0.0732687	0.00867177	0.064597	0.0819405	0.0632785	0.0788523
A10	NP	model3	population_averaged	4.04909	Negative	3	0.0741236	0.00090794	0.0723441	0.0759032	0.0741236	0.0086499	0.0654737	0.0827735	0.0641534	0.0796247
A10	NP	model3	population_averaged	4.11988	Negative	3	0.0749683	0.000904635	0.0731952	0.0767414	0.0749683	0.00862655	0.0663417	0.0835948	0.0650203	0.0803855
A10	NP	model3	population_averaged	4.19067	Negative	3	0.0757334	0.000902315	0.0739649	0.077502	0.0757334	0.0085991	0.0671343	0.0843325	0.0658133	0.0810651
A10	NP	model3	population_averaged	4.26146	Negative	3	0.0764157	0.00090094	0.0746499	0.0781816	0.0764157	0.00856746	0.0678483	0.0849832	0.066529	0.0816601
A10	NP	model3	population_averaged	4.33226	Negative	3	0.0770896	0.000902844	0.07532	0.0788592	0.0770896	0.00853568	0.0685539	0.0856253	0.0672371	0.082247
A10	NP	model3	population_averaged	4.40305	Negative	3	0.0776233	0.00090349	0.0758524	0.0793941	0.0776233	0.00850017	0.0691231	0.0861234	0.06781	0.0826947
A10	NP	model3	population_averaged	4.47384	Negative	3	0.0781705	0.000908014	0.0763908	0.0799502	0.0781705	0.00846517	0.0697053	0.0866357	0.0683964	0.0831561
A10	NP	model3	population_averaged	4.54463	Negative	3	0.0786053	0.000911497	0.0768187	0.0803918	0.0786053	0.00843018	0.0701751	0.0870355	0.068871	0.0835097
A10	NP	model3	population_averaged	4.61542	Negative	3	0.0790163	0.000917177	0.0772186	0.080814	0.0790163	0.00839549	0.0706208	0.0874118	0.069322	0.083886
A10	NP	model3	population_averaged	4.68621	Negative	3	0.079378	0.000923486	0.077568	0.0811881	0.079378	0.00836272	0.0710153	0.0877407	0.069722	0.0842849
A10	NP	model3	population_averaged	4.757	Negative	3	0.0796709	0.000929379	0.0778493	0.0814925	0.0796709	0.00833227	0.0713386	0.0880032	0.0700508	0.0846114
A10	NP	model3	population_averaged	4.8278	Negative	3	0.0799595	0.000937582	0.0781219	0.0817972	0.0799595	0.0083027	0.0716568	0.0882622	0.0703747	0.0849333
A10	NP	model3	population_averaged	4.89859	Negative	3	0.0801535	0.000942589	0.078306	0.0820009	0.0801535	0.00827998	0.0718735	0.0884334	0.070596	0.0851554
A10	NP	model3	population_averaged	4.96938	Negative	3	0.0803477	0.00094999	0.0784857	0.0822097	0.0803477	0.00825748	0.0720902	0.0886052	0.0708177	0.0853777
A10	NP	model3	population_averaged	5.04017	Negative	3	0.0804839	0.000954873	0.0786124	0.0823555	0.0804839	0.00824263	0.0722413	0.0887265	0.0709724	0.0855386
A10	NP	model3	population_averaged	5.11096	Negative	3	0.0805953	0.000960017	0.0787136	0.0824769	0.0805953	0.00823074	0.0723645	0.088826	0.0710988	0.0856733
A10	NP	model3	population_averaged	5.18175	Negative	3	0.0806825	0.000964617	0.0787919	0.0825732	0.0806825	0.00822374	0.0724588	0.0889062	0.0711955	0.0857824
A10	NP	model3	population_averaged	5.25255	Negative	3	0.0807306	0.000966783	0.0788357	0.0826255	0.0807306	0.0082249	0.0725057	0.0889555	0.0712432	0.0858499
A10	NP	model3	population_averaged	5.32334	Negative	3	0.0807697	0.000970678	0.0788672	0.0826723	0.0807697	0.00822635	0.0725434	0.0889961	0.0712817	0.0859083
A10	NP	model3	population_averaged	5.39413	Negative	3	0.0807734	0.000969458	0.0788733	0.0826736	0.0807734	0.00824239	0.072531	0.0890158	0.0712672	0.0859281
A10	NP	model3	population_averaged	5.46492	Negative	3	0.0807654	0.00097004	0.0788641	0.0826666	0.0807654	0.00825845	0.0725069	0.0890238	0.071241	0.0859363
A10	NP	model3	population_averaged	5.53571	Negative	3	0.0807428	0.000967797	0.0788459	0.0826397	0.0807428	0.00828514	0.0724577	0.0890279	0.0711875	0.0859283
A10	NP	model3	population_averaged	5.6065	Negative	3	0.0807049	0.000965049	0.0788134	0.0825964	0.0807049	0.00831728	0.0723876	0.0890222	0.0711122	0.0859042
A10	NP	model3	population_averaged	5.67729	Negative	3	0.0806569	0.000962131	0.0787712	0.0825427	0.0806569	0.00835454	0.0723024	0.0890115	0.0710207	0.0858696
A10	NP	model3	population_averaged	5.74809	Negative	3	0.0806052	0.000956484	0.0787305	0.0824799	0.0806052	0.00840338	0.0722018	0.0890085	0.0709116	0.08583
A10	NP	model3	population_averaged	5.81888	Negative	3	0.0805349	0.000953004	0.078667	0.0824028	0.0805349	0.00845225	0.0720826	0.0889871	0.070784	0.085772
A10	NP	model3	population_averaged	5.88967	Negative	3	0.0804813	0.000945482	0.0786282	0.0823344	0.0804813	0.00851696	0.0719643	0.0889983	0.0706544	0.0857299
A10	NP	model3	population_averaged	5.96046	Negative	3	0.0804089	0.000940098	0.0785663	0.0822514	0.0804089	0.00858255	0.0718263	0.0889914	0.070505	0.0856689
A10	NP	model3	population_averaged	6.03125	Negative	3	0.0803469	0.00093353	0.0785172	0.0821766	0.0803469	0.00865769	0.0716892	0.0890046	0.070355	0.0856184
A10	NP	model3	population_averaged	6.10204	Negative	3	0.0802841	0.0009272	0.0784668	0.0821014	0.0802841	0.00873932	0.0715448	0.0890234	0.0701966	0.0855669
A10	NP	model3	population_averaged	6.17284	Negative	3	0.0802142	0.000922301	0.0784064	0.0820219	0.0802142	0.00882462	0.0713895	0.0890388	0.070027	0.0855084
A10	NP	model3	population_averaged	6.24363	Negative	3	0.0801702	0.000915984	0.0783748	0.0819655	0.0801702	0.00892099	0.0712492	0.0890912	0.0698707	0.0854763
A10	NP	model3	population_averaged	6.31442	Negative	3	0.0801018	0.000912823	0.0783126	0.0818909	0.0801018	0.00901759	0.0710842	0.0891193	0.0696899	0.0854198
A10	NP	model3	population_averaged	6.38521	Negative	3	0.080075	0.000907946	0.0782954	0.0818545	0.080075	0.00912544	0.0709495	0.0892004	0.0695381	0.0854059
A10	NP	model3	population_averaged	6.456	Negative	3	0.0800312	0.000905814	0.0782558	0.0818066	0.0800312	0.00923493	0.0707962	0.0892661	0.0693676	0.0853751
A10	NP	model3	population_averaged	6.52679	Negative	3	0.0800048	0.000904187	0.0782326	0.081777	0.0800048	0.00935001	0.0706548	0.0893548	0.0692084	0.0854434
A10	NP	model3	population_averaged	6.59758	Negative	3	0.07999	0.000903489	0.0782191	0.0817608	0.07999	0.00946998	0.07052	0.08946	0.0690555	0.0855522
A10	NP	model3	population_averaged	6.66838	Negative	3	0.0799643	0.000905233	0.0781901	0.0817386	0.0799643	0.00959152	0.0703728	0.0895559	0.0688904	0.0856512
A10	NP	model3	population_averaged	6.73917	Negative	3	0.0799804	0.000905951	0.0782048	0.0817561	0.0799804	0.00971914	0.0702613	0.0896996	0.0687603	0.0857971
A10	NP	model3	population_averaged	6.80996	Negative	3	0.0799709	0.00090998	0.0781874	0.0817545	0.0799709	0.00984706	0.0701239	0.089818	0.0686046	0.0859173
A10	NP	model3	population_averaged	6.88075	Negative	3	0.0800035	0.000912658	0.0782146	0.0817923	0.0800035	0.00997855	0.0700249	0.089982	0.0684872	0.0860817
A10	NP	model3	population_averaged	6.95154	Negative	3	0.080025	0.000917474	0.0782268	0.0818233	0.080025	0.010111	0.069914	0.090136	0.0683579	0.0862354
A10	NP	model3	population_averaged	7.02233	Negative	3	0.0800587	0.000922533	0.0782505	0.0818669	0.0800587	0.0102441	0.0698146	0.0903028	0.0682404	0.0864007
A10	NP	model3	population_averaged	7.09313	Negative	3	0.0801093	0.000927356	0.0782917	0.0819269	0.0801093	0.0103778	0.0697315	0.0904871	0.0681393	0.0865823
A10	NP	model3	population_averaged	7.16392	Negative	3	0.0801447	0.000934149	0.0783138	0.0819756	0.0801447	0.0105115	0.0696332	0.0906562	0.0680233	0.086748
A10	NP	model3	population_averaged	7.23471	Negative	3	0.0802206	0.000938079	0.078382	0.0820593	0.0802206	0.0106433	0.0695774	0.0908639	0.06795	0.0869501
A10	NP	model3	population_averaged	7.3055	Negative	3	0.0802742	0.000944415	0.0784232	0.0821253	0.0802742	0.0107752	0.069499	0.0910494	0.0678544	0.0871298
A10	NP	model3	population_averaged	7.37629	Negative	3	0.0803553	0.000948124	0.0784969	0.0822136	0.0803553	0.0109033	0.069452	0.0912585	0.0677907	0.0873308
A10	NP	model3	population_averaged	7.44708	Negative	3	0.0804307	0.000952478	0.0785639	0.0822976	0.0804307	0.0110302	0.0694006	0.0914609	0.0677229	0.0875244
A10	NP	model3	population_averaged	7.51787	Negative	3	0.0805088	0.000956182	0.0786347	0.0823829	0.0805088	0.0111539	0.0693549	0.0916627	0.0676612	0.0877161
A10	NP	model3	population_averaged	7.58867	Negative	3	0.0806004	0.00095795	0.0787228	0.082478	0.0806004	0.011273	0.0693274	0.0918734	0.0676182	0.087915
A10	NP	model3	population_averaged	7.65946	Negative	3	0.0806766	0.000961286	0.0787925	0.0825607	0.0806766	0.0113916	0.069285	0.0920682	0.0675605	0.0880977
A10	NP	model3	population_averaged	7.73025	Negative	3	0.0807779	0.000960128	0.078896	0.0826597	0.0807779	0.0115006	0.0692773	0.0922784	0.0675385	0.0882932
A10	NP	model3	population_averaged	7.80104	Negative	3	0.0808635	0.000960863	0.0789802	0.0827468	0.0808635	0.0116096	0.0692539	0.0924731	0.0675009	0.088473
A10	NP	model3	population_averaged	7.87183	Negative	3	0.0809579	0.000958776	0.0790787	0.0828371	0.0809579	0.0117101	0.0692478	0.092668	0.0674813	0.0886513
A10	NP	model3	population_averaged	7.94262	Negative	3	0.0810489	0.000956613	0.0791739	0.0829238	0.0810489	0.0118071	0.0692418	0.0928559	0.0674623	0.0888217
A10	NP	model3	population_averaged	8.01342	Negative	3	0.0811353	0.000954135	0.0792652	0.0830055	0.0811353	0.0118994	0.0692359	0.0930347	0.0674438	0.0889822
A10	NP	model3	population_averaged	8.08421	Negative	3	0.0812252	0.000949441	0.0793643	0.0830861	0.0812252	0.011983	0.0692422	0.0932082	0.0674384	0.0891358
A10	NP	model3	population_averaged	8.155	Negative	3	0.0813056	0.000946842	0.0794497	0.0831614	0.0813056	0.0120667	0.0692389	0.0933722	0.0674234	0.0892799
A10	NP	model3	population_averaged	8.22579	Negative	3	0.0813881	0.000940275	0.0795452	0.0832311	0.0813881	0.0121364	0.0692518	0.0935245	0.0674259	0.0894103
A10	NP	model3	population_averaged	8.29658	Negative	3	0.0814638	0.000935974	0.0796293	0.0832983	0.0814638	0.0122059	0.0692578	0.0936697	0.0674217	0.0895336
A10	NP	model3	population_averaged	8.36737	Negative	3	0.0815337	0.000930348	0.0797102	0.0833572	0.0815337	0.0122665	0.0692672	0.0938002	0.0674217	0.0896411
A10	NP	model3	population_averaged	8.43816	Negative	3	0.0815992	0.000925166	0.0797859	0.0834126	0.0815992	0.0123219	0.0692773	0.0939212	0.067423	0.0897384
A10	NP	model3	population_averaged	8.50896	Negative	3	0.0816588	0.000921059	0.0798536	0.0834641	0.0816588	0.0123735	0.0692854	0.0940323	0.0674226	0.0898257
A10	NP	model3	population_averaged	8.57975	Negative	3	0.0817096	0.000915824	0.0799145	0.0835046	0.0817096	0.0124152	0.0692944	0.0941247	0.0674243	0.0898933
A10	NP	model3	population_averaged	8.65054	Negative	3	0.0817596	0.000913439	0.0799693	0.08355	0.0817596	0.0124569	0.0693028	0.0942165	0.0674253	0.0899603
A10	NP	model3	population_averaged	8.72133	Negative	3	0.0817932	0.000909209	0.0800111	0.0835752	0.0817932	0.0124867	0.0693065	0.0942799	0.067423	0.0899983
A10	NP	model3	population_averaged	8.79212	Negative	3	0.0818272	0.000907641	0.0800482	0.0836062	0.0818272	0.0125156	0.0693116	0.0943428	0.0674222	0.0900357
A10	NP	model3	population_averaged	8.86291	Negative	3	0.0818494	0.000906266	0.0800731	0.0836256	0.0818494	0.0125379	0.0693114	0.0943873	0.0674169	0.0900546
A10	NP	model3	population_averaged	8.9337	Negative	3	0.0818646	0.000905873	0.0800891	0.0836401	0.0818646	0.0125554	0.0693092	0.09442	0.0674102	0.0900617
A10	NP	model3	population_averaged	9.0045	Negative	3	0.081878	0.000907467	0.0800994	0.0836566	0.081878	0.0125708	0.0693072	0.0944488	0.067404	0.0900648
A10	NP	model3	population_averaged	9.07529	Negative	3	0.0818729	0.000908243	0.0800927	0.083653	0.0818729	0.0125785	0.0692944	0.0944514	0.0673879	0.0900421
A10	NP	model3	population_averaged	9.14608	Negative	3	0.0818749	0.000912033	0.0800873	0.0836625	0.0818749	0.0125863	0.0692886	0.0944612	0.0673791	0.0900266
A10	NP	model3	population_averaged	9.21687	Negative	3	0.0818537	0.000914314	0.0800617	0.0836458	0.0818537	0.0125872	0.0692665	0.094441	0.0673547	0.0899818
A10	NP	model3	population_averaged	9.28766	Negative	3	0.0818367	0.000918752	0.080036	0.0836375	0.0818367	0.0125872	0.0692496	0.0944239	0.0673357	0.0899403
A10	NP	model3	population_averaged	9.35845	Negative	3	0.0818095	0.000923179	0.0800001	0.083619	0.0818095	0.0125842	0.0692254	0.0943937	0.06731	0.0898863
A10	NP	model3	population_averaged	9.42925	Negative	3	0.0817738	0.000927588	0.0799557	0.0835919	0.0817738	0.0125784	0.0691955	0.0943522	0.067279	0.0898217
A10	NP	model3	population_averaged	9.50004	Negative	3	0.081743	0.000933619	0.0799131	0.0835729	0.081743	0.012572	0.069171	0.094315	0.0672537	0.0897618
A10	NP	model3	population_averaged	9.57083	Negative	3	0.0816898	0.000937197	0.0798529	0.0835267	0.0816898	0.0125625	0.0691274	0.0942523	0.0672097	0.089678
A10	NP	model3	population_averaged	9.64162	Negative	3	0.0816492	0.00094306	0.0798008	0.0834976	0.0816492	0.012553	0.0690963	0.0942022	0.0671783	0.0896067
A10	NP	model3	population_averaged	9.71241	Negative	3	0.0815888	0.000946232	0.0797342	0.0834434	0.0815888	0.0125421	0.0690467	0.0941309	0.0671288	0.0895162
A10	NP	model3	population_averaged	9.7832	Negative	3	0.0815338	0.000950286	0.0796713	0.0833964	0.0815338	0.0125309	0.0690029	0.0940648	0.0670853	0.0894312
A10	NP	model3	population_averaged	9.85399	Negative	3	0.0814748	0.000953514	0.0796059	0.0833437	0.0814748	0.0125198	0.068955	0.0939946	0.0670377	0.0893436
A10	NP	model3	population_averaged	9.92479	Negative	3	0.0814079	0.000955196	0.0795358	0.0832801	0.0814079	0.0125088	0.0688992	0.0939167	0.0669823	0.0892497
A10	NP	model3	population_averaged	9.99558	Negative	3	0.0813519	0.000958149	0.079474	0.0832299	0.0813519	0.0124979	0.068854	0.0938499	0.0669377	0.0891672
A10	NP	model3	population_averaged	10.0664	Negative	3	0.0812762	0.000957128	0.0794002	0.0831522	0.0812762	0.0124886	0.0687876	0.0937649	0.0668717	0.0890693
A10	NP	model3	population_averaged	10.1372	Negative	3	0.0812152	0.000957937	0.0793376	0.0830927	0.0812152	0.0124794	0.0687358	0.0936946	0.0668205	0.0889862
A10	NP	model3	population_averaged	10.208	Negative	3	0.081143	0.000955842	0.0792695	0.0830165	0.081143	0.0124724	0.0686706	0.0936154	0.0667557	0.0888967
A10	NP	model3	population_averaged	10.2787	Negative	3	0.0810764	0.00095395	0.0792067	0.0829462	0.0810764	0.0124662	0.0686102	0.0935426	0.0666956	0.0888145
A10	NP	model3	population_averaged	10.3495	Negative	3	0.0810123	0.000951532	0.0791473	0.0828773	0.0810123	0.0124616	0.0685507	0.0934739	0.0666363	0.0887377
A10	NP	model3	population_averaged	10.4203	Negative	3	0.0809434	0.000947264	0.0790867	0.0828	0.0809434	0.0124594	0.068484	0.0934028	0.0665695	0.0886607
A10	NP	model3	population_averaged	10.4911	Negative	3	0.0808878	0.000944812	0.0790359	0.0827396	0.0808878	0.0124574	0.0684303	0.0933452	0.0665158	0.0885973
A10	NP	model3	population_averaged	10.5619	Negative	3	0.0808197	0.000938722	0.0789798	0.0826596	0.0808197	0.01246	0.0683597	0.0932797	0.0664448	0.0885295
A10	NP	model3	population_averaged	10.6327	Negative	3	0.0807651	0.000934836	0.0789329	0.0825974	0.0807651	0.0124626	0.0683026	0.0932277	0.0663872	0.0884752
A10	NP	model3	population_averaged	10.7035	Negative	3	0.0807083	0.000929461	0.0788866	0.0825301	0.0807083	0.0124685	0.0682398	0.0931768	0.0663236	0.0884243
A10	NP	model3	population_averaged	10.7743	Negative	3	0.0806568	0.000924719	0.0788444	0.0824693	0.0806568	0.012476	0.0681808	0.0931328	0.0662636	0.0883815
A10	NP	model3	population_averaged	10.8451	Negative	3	0.0806116	0.00092079	0.0788068	0.0824163	0.0806116	0.0124851	0.0681264	0.0930967	0.0662082	0.0883476
A10	NP	model3	population_averaged	10.9159	Negative	3	0.0805657	0.000915969	0.0787704	0.082361	0.0805657	0.0124976	0.0680681	0.0930632	0.0661484	0.0883186
A10	NP	model3	population_averaged	10.9867	Negative	3	0.0805306	0.000913876	0.0787394	0.0823218	0.0805306	0.01251	0.0680206	0.0930406	0.0660995	0.0883005
A10	NP	model3	population_averaged	11.0575	Negative	3	0.080493	0.00090979	0.0787098	0.0822762	0.080493	0.0125267	0.0679663	0.0930197	0.0660433	0.0882871
A10	NP	model3	population_averaged	11.1282	Negative	3	0.0804644	0.000908455	0.0786838	0.082245	0.0804644	0.0125436	0.0679208	0.093008	0.065996	0.088283
A10	NP	model3	population_averaged	11.199	Negative	3	0.0804393	0.000907099	0.0786614	0.0822172	0.0804393	0.0125628	0.0678765	0.0930021	0.0659497	0.0882862
A10	NP	model3	population_averaged	11.2698	Negative	3	0.0804188	0.00090687	0.0786413	0.0821963	0.0804188	0.0125834	0.0678354	0.0930022	0.0659065	0.0882966
A10	NP	model3	population_averaged	11.3406	Negative	3	0.0804044	0.000908378	0.078624	0.0821848	0.0804044	0.0126048	0.0677997	0.0930092	0.0658686	0.0883145
A10	NP	model3	population_averaged	11.4114	Negative	3	0.0803932	0.000909258	0.0786111	0.0821753	0.0803932	0.0126281	0.0677651	0.0930213	0.0658317	0.0883392
A10	NP	model3	population_averaged	11.4822	Negative	3	0.0803875	0.0009131	0.0785979	0.0821772	0.0803875	0.0126516	0.067736	0.0930391	0.0658004	0.0883696
A10	NP	model3	population_averaged	11.553	Negative	3	0.0803863	0.000915233	0.0785924	0.0821801	0.0803863	0.0126764	0.0677099	0.0930627	0.0657721	0.0884075
A10	NP	model3	population_averaged	11.6238	Negative	3	0.0803888	0.000919703	0.0785862	0.0821914	0.0803888	0.0127014	0.0676874	0.0930903	0.0657474	0.0884495
A10	NP	model3	population_averaged	11.6946	Negative	3	0.0803962	0.00092395	0.0785852	0.0822071	0.0803962	0.0127266	0.0676696	0.0931228	0.0657275	0.0884973
A10	NP	model3	population_averaged	11.7654	Negative	3	0.0804071	0.000928389	0.0785875	0.0822268	0.0804071	0.0127519	0.0676552	0.093159	0.0657111	0.0885496
A10	NP	model3	population_averaged	11.8362	Negative	3	0.0804206	0.000934239	0.0785895	0.0822517	0.0804206	0.012777	0.0676435	0.0931976	0.0656975	0.0886043
A10	NP	model3	population_averaged	11.9069	Negative	3	0.0804397	0.000937863	0.0786015	0.0822779	0.0804397	0.0128013	0.0676384	0.093241	0.0656907	0.0886647
A10	NP	model3	population_averaged	11.9777	Negative	3	0.0804582	0.0009438	0.0786084	0.0823081	0.0804582	0.0128256	0.0676326	0.0932838	0.0656833	0.0887245
A10	NP	model3	population_averaged	12.0485	Negative	3	0.0804834	0.000946804	0.0786276	0.0823391	0.0804834	0.0128478	0.0676355	0.0933312	0.065685	0.0887896
A10	NP	model3	population_averaged	12.1193	Negative	3	0.0805078	0.00095095	0.0786439	0.0823716	0.0805078	0.0128697	0.067638	0.0933775	0.0656863	0.0888536
A10	NP	model3	population_averaged	12.1901	Negative	3	0.0805349	0.000954034	0.078665	0.0824048	0.0805349	0.0128899	0.0676451	0.0934248	0.0656926	0.0889187
A10	NP	model3	population_averaged	12.2609	Negative	3	0.0805643	0.000955821	0.0786909	0.0824377	0.0805643	0.0129081	0.0676562	0.0934725	0.0657032	0.0889845
A10	NP	model3	population_averaged	12.3317	Negative	3	0.080591	0.000958641	0.078712	0.0824699	0.080591	0.0129258	0.0676652	0.0935168	0.0657117	0.0890468
A10	NP	model3	population_averaged	12.4025	Negative	3	0.0806243	0.000957729	0.0787472	0.0825015	0.0806243	0.0129394	0.067685	0.0935637	0.0657317	0.0891119
A10	NP	model3	population_averaged	12.4733	Negative	3	0.0806516	0.000958645	0.0787727	0.0825305	0.0806516	0.012953	0.0676986	0.0936046	0.0657456	0.0891709
A10	NP	model3	population_averaged	12.5441	Negative	3	0.0806843	0.0009564	0.0788098	0.0825589	0.0806843	0.0129622	0.0677221	0.0936465	0.0657698	0.0892308
A10	NP	model3	population_averaged	12.6149	Negative	3	0.080713	0.000954588	0.078842	0.082584	0.080713	0.0129702	0.0677428	0.0936833	0.0657914	0.0892855
A10	NP	model3	population_averaged	12.6857	Negative	3	0.080741	0.000951995	0.078875	0.0826069	0.080741	0.0129756	0.0677653	0.0937166	0.0658152	0.0893366
A10	NP	model3	population_averaged	12.7564	Negative	3	0.0807701	0.000947783	0.0789124	0.0826277	0.0807701	0.0129775	0.0677925	0.0937476	0.0658441	0.0893852
A10	NP	model3	population_averaged	12.8272	Negative	3	0.0807913	0.000945105	0.0789389	0.0826437	0.0807913	0.012979	0.0678123	0.0937703	0.0658656	0.0894254
A10	NP	model3	population_averaged	12.898	Negative	3	0.0808197	0.00093906	0.0789792	0.0826603	0.0808197	0.0129745	0.0678453	0.0937942	0.065901	0.0894664
A10	NP	model3	population_averaged	12.9688	Negative	3	0.0808381	0.000935144	0.0790052	0.082671	0.0808381	0.01297	0.0678682	0.0938081	0.0659263	0.0894973
A10	NP	model3	population_averaged	13.0396	Negative	3	0.0808596	0.000929559	0.0790376	0.0826815	0.0808596	0.0129609	0.0678987	0.0938205	0.0659598	0.0895264
A10	NP	model3	population_averaged	13.1104	Negative	3	0.0808756	0.000924792	0.079063	0.0826882	0.0808756	0.01295	0.0679256	0.0938256	0.0659898	0.089548
A10	NP	model3	population_averaged	13.1812	Negative	3	0.0808876	0.000920624	0.0790832	0.0826921	0.0808876	0.0129369	0.0679507	0.0938246	0.0660182	0.0895632
A10	NP	model3	population_averaged	13.252	Negative	3	0.0809007	0.000915824	0.0791057	0.0826957	0.0809007	0.0129201	0.0679807	0.0938208	0.0660519	0.0895752
A10	NP	model3	population_averaged	13.3228	Negative	3	0.0809025	0.00091364	0.0791118	0.0826933	0.0809025	0.0129031	0.0679994	0.0938057	0.0660744	0.089576
A10	NP	model3	population_averaged	13.3936	Negative	3	0.0809122	0.000909502	0.0791295	0.0826948	0.0809122	0.0128809	0.0680312	0.0937931	0.0661105	0.0895786
A10	NP	model3	population_averaged	13.4644	Negative	3	0.0809102	0.000908212	0.0791301	0.0826903	0.0809102	0.0128587	0.0680515	0.0937689	0.066135	0.0895696
A10	NP	model3	population_averaged	13.5352	Negative	3	0.0809093	0.000906809	0.079132	0.0826867	0.0809093	0.0128336	0.0680757	0.093743	0.0661638	0.0895584
A10	NP	model3	population_averaged	13.6059	Negative	3	0.0809037	0.000906759	0.0791264	0.0826809	0.0809037	0.012807	0.0680966	0.0937107	0.0661894	0.0895407
A10	NP	model3	population_averaged	13.6767	Negative	3	0.0808923	0.00090829	0.079112	0.0826725	0.0808923	0.0127795	0.0681128	0.0936718	0.0662104	0.0895161
A10	NP	model3	population_averaged	13.7475	Negative	3	0.080883	0.000909485	0.0791005	0.0826656	0.080883	0.0127496	0.0681334	0.0936327	0.0662359	0.089491
A10	NP	model3	population_averaged	13.8183	Negative	3	0.0808626	0.000913663	0.0790719	0.0826534	0.0808626	0.0127198	0.0681428	0.0935824	0.0662503	0.0894547
A10	NP	model3	population_averaged	13.8891	Negative	3	0.0808491	0.000916011	0.0790537	0.0826445	0.0808491	0.0126881	0.0681609	0.0935372	0.0662735	0.0894229
A10	NP	model3	population_averaged	13.9599	Negative	3	0.0808259	0.000920945	0.0790208	0.0826309	0.0808259	0.0126564	0.0681695	0.0934823	0.0662872	0.0893814
A10	NP	model3	population_averaged	14.0307	Negative	3	0.0808031	0.000925467	0.0789892	0.082617	0.0808031	0.0126243	0.0681787	0.0934274	0.0663016	0.0893397
A10	NP	model3	population_averaged	14.1015	Negative	3	0.0807778	0.000930428	0.0789541	0.0826014	0.0807778	0.0125921	0.0681857	0.0933699	0.0663136	0.089295
A10	NP	model3	population_averaged	14.1723	Negative	3	0.0807469	0.000936625	0.0789111	0.0825827	0.0807469	0.0125601	0.0681868	0.093307	0.0663198	0.089245
A10	NP	model3	population_averaged	14.2431	Negative	3	0.0807201	0.000940737	0.0788763	0.082564	0.0807201	0.0125288	0.0681913	0.0932489	0.0663293	0.0891993
A10	NP	model3	population_averaged	14.3139	Negative	3	0.0806847	0.000947297	0.078828	0.0825414	0.0806847	0.0124975	0.0681872	0.0931821	0.0663301	0.0891451
A10	NP	model3	population_averaged	14.3847	Negative	3	0.0806553	0.000950465	0.0787923	0.0825182	0.0806553	0.0124682	0.068187	0.0931235	0.0663346	0.0890986
A10	NP	model3	population_averaged	14.4554	Negative	3	0.0806201	0.000955115	0.0787481	0.0824922	0.0806201	0.0124393	0.0681809	0.0930594	0.0663331	0.0890466
A10	NP	model3	population_averaged	14.5262	Negative	3	0.0805858	0.000958336	0.0787074	0.0824641	0.0805858	0.0124123	0.0681735	0.092998	0.0663301	0.0889971
A10	NP	model3	population_averaged	14.597	Negative	3	0.0805518	0.000960418	0.0786694	0.0824343	0.0805518	0.0123869	0.0681649	0.0929388	0.0663258	0.0889496
A10	NP	model3	population_averaged	14.6678	Negative	3	0.0805144	0.00096335	0.0786262	0.0824025	0.0805144	0.0123625	0.0681519	0.0928768	0.0663169	0.0888993
A10	NP	model3	population_averaged	14.7386	Negative	3	0.0804824	0.000962467	0.078596	0.0823689	0.0804824	0.0123419	0.0681405	0.0928244	0.0663092	0.0888583
A10	NP	model3	population_averaged	14.8094	Negative	3	0.080446	0.000963589	0.0785573	0.0823346	0.080446	0.0123214	0.0681246	0.0927673	0.0662969	0.0888126
A10	NP	model3	population_averaged	14.8802	Negative	3	0.0804147	0.000960949	0.0785312	0.0822982	0.0804147	0.0123054	0.0681093	0.0927201	0.0662847	0.0887765
A10	NP	model3	population_averaged	14.951	Negative	3	0.0803822	0.000959053	0.0785025	0.082262	0.0803822	0.0122906	0.0680917	0.0926728	0.0662701	0.0887401
A10	NP	model3	population_averaged	15.0218	Negative	3	0.0803513	0.000956022	0.0784775	0.0822251	0.0803513	0.0122786	0.0680727	0.0926299	0.0662539	0.0887081
A10	NP	model3	population_averaged	15.0926	Negative	3	0.0803234	0.000951472	0.0784585	0.0821882	0.0803234	0.01227	0.0680534	0.0925933	0.0662369	0.0886821
A10	NP	model3	population_averaged	15.1634	Negative	3	0.0802949	0.000948308	0.0784363	0.0821536	0.0802949	0.0122621	0.0680328	0.0925571	0.0662185	0.0886563
A10	NP	model3	population_averaged	15.2342	Negative	3	0.0802718	0.000941764	0.0784259	0.0821176	0.0802718	0.0122602	0.0680116	0.0925319	0.0661989	0.0886413
A10	NP	model3	population_averaged	15.3049	Negative	3	0.0802488	0.000937463	0.0784114	0.0820863	0.0802488	0.0122582	0.0679906	0.0925071	0.0661795	0.0886264
A10	NP	model3	population_averaged	15.3757	Negative	3	0.0802296	0.000931206	0.0784045	0.0820548	0.0802296	0.0122613	0.0679683	0.0924909	0.0661582	0.0886199
A10	NP	model3	population_averaged	15.4465	Negative	3	0.0802129	0.000926026	0.0783979	0.0820279	0.0802129	0.012266	0.0679469	0.0924789	0.0661375	0.0886173
A10	NP	model3	population_averaged	15.5173	Negative	3	0.0801988	0.000921306	0.078393	0.0820045	0.0801988	0.0122733	0.0679255	0.0924721	0.0661166	0.0886196
A10	NP	model3	population_averaged	15.5881	Negative	3	0.080188	0.000916256	0.0783922	0.0819839	0.080188	0.0122844	0.0679036	0.0924725	0.0660949	0.0886286
A10	NP	model3	population_averaged	15.6589	Negative	3	0.0801807	0.00091364	0.07839	0.0819714	0.0801807	0.0122958	0.0678849	0.0924765	0.0660762	0.0886413
A10	NP	model3	population_averaged	15.7297	Negative	3	0.0801755	0.000909608	0.0783926	0.0819583	0.0801755	0.0123128	0.0678627	0.0924882	0.0660533	0.0886607
A10	NP	model3	population_averaged	15.8005	Negative	3	0.0801749	0.000908378	0.0783945	0.0819553	0.0801749	0.0123297	0.0678452	0.0925046	0.0660352	0.0886849
A10	NP	model3	population_averaged	15.8713	Negative	3	0.080176	0.000907213	0.0783979	0.0819542	0.080176	0.0123502	0.0678258	0.0925262	0.0660148	0.0887134
A10	NP	model3	population_averaged	15.9421	Negative	3	0.0801813	0.000907689	0.0784022	0.0819604	0.0801813	0.0123722	0.0678092	0.0925535	0.0659969	0.0887474
A10	NP	model3	population_averaged	16.0129	Negative	3	0.0801901	0.000909687	0.0784071	0.0819731	0.0801901	0.0123955	0.0677946	0.0925856	0.065981	0.0887858
A10	NP	model3	population_averaged	16.0836	Negative	3	0.0802002	0.000911942	0.0784128	0.0819876	0.0802002	0.0124215	0.0677788	0.0926217	0.0659634	0.0888273
A10	NP	model3	population_averaged	16.1544	Negative	3	0.0802175	0.000916947	0.0784203	0.0820148	0.0802175	0.0124474	0.0677701	0.092665	0.0659529	0.088876
A10	NP	model3	population_averaged	16.2252	Negative	3	0.0802315	0.00092063	0.078427	0.0820359	0.0802315	0.0124761	0.0677553	0.0927076	0.065936	0.0889228
A10	NP	model3	population_averaged	16.296	Negative	3	0.0802532	0.000926819	0.0784366	0.0820697	0.0802532	0.0125048	0.0677483	0.092758	0.0659267	0.0889773
A10	NP	model3	population_averaged	16.3668	Negative	3	0.0802744	0.000932669	0.0784464	0.0821024	0.0802744	0.0125345	0.0677399	0.0928089	0.0659159	0.0890313
A10	NP	model3	population_averaged	16.4376	Negative	3	0.0802991	0.000939179	0.0784583	0.0821399	0.0802991	0.0125647	0.0677344	0.0928637	0.0659079	0.0890888
A10	NP	model3	population_averaged	16.5084	Negative	3	0.0803281	0.000946564	0.0784728	0.0821833	0.0803281	0.0125949	0.0677332	0.0929229	0.0659041	0.0891502
A10	NP	model3	population_averaged	16.5792	Negative	3	0.0803542	0.00095232	0.0784877	0.0822208	0.0803542	0.0126251	0.0677291	0.0929794	0.0658972	0.0892077
A10	NP	model3	population_averaged	16.65	Negative	3	0.0803897	0.000960155	0.0785078	0.0822716	0.0803897	0.0126554	0.0677343	0.0930451	0.0658997	0.0892745
A10	NP	model3	population_averaged	16.7208	Negative	3	0.0804173	0.000964522	0.0785268	0.0823078	0.0804173	0.0126845	0.0677328	0.0931018	0.0658953	0.0893309
A10	NP	model3	population_averaged	16.7916	Negative	3	0.080453	0.000970311	0.0785512	0.0823548	0.080453	0.0127135	0.0677395	0.0931665	0.0658992	0.0893952
A10	NP	model3	population_averaged	16.8624	Negative	3	0.0804867	0.000974261	0.0785772	0.0823963	0.0804867	0.0127411	0.0677456	0.0932279	0.0659024	0.0894551
A10	NP	model3	population_averaged	16.9331	Negative	3	0.0805212	0.00097714	0.078606	0.0824364	0.0805212	0.0127676	0.0677536	0.0932889	0.0659075	0.089514
A10	NP	model3	population_averaged	17.0039	Negative	3	0.0805607	0.000980367	0.0786392	0.0824822	0.0805607	0.0127934	0.0677673	0.0933541	0.0659184	0.0895769
A10	NP	model3	population_averaged	17.0747	Negative	3	0.0805926	0.000979768	0.0786722	0.0825129	0.0805926	0.0128164	0.0677762	0.093409	0.0659245	0.0896281
A10	NP	model3	population_averaged	17.1455	Negative	3	0.080634	0.000981073	0.0787111	0.0825569	0.080634	0.0128393	0.0677947	0.0934734	0.0659402	0.0896889
A10	NP	model3	population_averaged	17.2163	Negative	3	0.0806654	0.000977881	0.0787487	0.082582	0.0806654	0.0128585	0.0678069	0.0935239	0.0659498	0.0897346
A10	NP	model3	population_averaged	17.2871	Negative	3	0.0807028	0.000975659	0.0787906	0.0826151	0.0807028	0.012877	0.0678258	0.0935799	0.0659661	0.0897855
A10	NP	model3	population_averaged	17.3579	Negative	3	0.0807378	0.000971771	0.0788331	0.0826425	0.0807378	0.012893	0.0678448	0.0936308	0.0659826	0.0898308
A10	NP	model3	population_averaged	17.4287	Negative	3	0.0807703	0.000966389	0.0788761	0.0826644	0.0807703	0.0129065	0.0678638	0.0936768	0.0659992	0.0898704
A10	NP	model3	population_averaged	17.4995	Negative	3	0.0808081	0.00096235	0.0789219	0.0826943	0.0808081	0.0129192	0.0678889	0.0937273	0.066022	0.0899144
A10	NP	model3	population_averaged	17.5703	Negative	3	0.0808348	0.000954579	0.0789638	0.0827058	0.0808348	0.0129273	0.0679075	0.0937621	0.0660386	0.0899418
A10	NP	model3	population_averaged	17.6411	Negative	3	0.0808698	0.000949645	0.0790085	0.0827311	0.0808698	0.0129354	0.0679344	0.0938052	0.0660635	0.0899774
A10	NP	model3	population_averaged	17.7119	Negative	3	0.080895	0.000942062	0.0790486	0.0827415	0.080895	0.0129393	0.0679557	0.0938343	0.0660831	0.0899983
A10	NP	model3	population_averaged	17.7826	Negative	3	0.0809233	0.000936294	0.0790882	0.0827584	0.0809233	0.012942	0.0679813	0.0938653	0.0661071	0.090021
A10	NP	model3	population_averaged	17.8534	Negative	3	0.0809496	0.000931037	0.0791248	0.0827744	0.0809496	0.0129425	0.0680071	0.0938921	0.0661314	0.0900391
A10	NP	model3	population_averaged	17.9242	Negative	3	0.080971	0.000925761	0.0791565	0.0827855	0.080971	0.0129401	0.068031	0.0939111	0.066154	0.0900492
A10	NP	model3	population_averaged	17.995	Negative	3	0.0809974	0.000923828	0.0791867	0.0828081	0.0809974	0.0129373	0.0680601	0.0939347	0.066182	0.0900638
A10	NP	model3	population_averaged	18.0658	Negative	3	0.0810122	0.000920273	0.0792085	0.0828159	0.0810122	0.0129303	0.0680819	0.0939425	0.0662029	0.0900623
A10	NP	model3	population_averaged	18.1366	Negative	3	0.0810328	0.000920951	0.0792278	0.0828379	0.0810328	0.0129234	0.0681094	0.0939562	0.0662297	0.0900667
A10	NP	model3	population_averaged	18.2074	Negative	3	0.0810462	0.0009216	0.0792398	0.0828525	0.0810462	0.0129137	0.0681325	0.0939598	0.0662522	0.090061
A10	NP	model3	population_averaged	18.2782	Negative	3	0.0810599	0.000925073	0.0792467	0.082873	0.0810599	0.012903	0.0681569	0.0939628	0.0662762	0.0900547
A10	NP	model3	population_averaged	18.349	Negative	3	0.0810725	0.000930727	0.0792483	0.0828967	0.0810725	0.0128912	0.0681813	0.0939637	0.0663004	0.0900464
A10	NP	model3	population_averaged	18.4198	Negative	3	0.08108	0.000937103	0.0792433	0.0829167	0.08108	0.0128778	0.0682023	0.0939578	0.0663213	0.0900316
A10	NP	model3	population_averaged	18.4906	Negative	3	0.081091	0.000947665	0.0792336	0.0829484	0.081091	0.0128643	0.0682267	0.0939553	0.0663457	0.0900201
A10	NP	model3	population_averaged	18.5614	Negative	3	0.0810934	0.00095638	0.0792189	0.0829679	0.0810934	0.0128492	0.0682441	0.0939426	0.0663634	0.0899992
A10	NP	model3	population_averaged	18.6321	Negative	3	0.0810986	0.000969176	0.079199	0.0829982	0.0810986	0.0128342	0.0682644	0.0939328	0.0663839	0.0899811
A10	NP	model3	population_averaged	18.7029	Negative	3	0.0811001	0.00098137	0.0791766	0.0830235	0.0811001	0.012819	0.0682811	0.093919	0.0664011	0.0899598
A10	NP	model3	population_averaged	18.7737	Negative	3	0.0811005	0.000995056	0.0791502	0.0830508	0.0811005	0.0128036	0.0682968	0.0939041	0.0664173	0.0899377
A10	NP	model3	population_averaged	18.8445	Negative	3	0.0811006	0.00100999	0.079121	0.0830801	0.0811006	0.0127886	0.0683119	0.0938892	0.066433	0.089916
A10	NP	model3	population_averaged	18.9153	Negative	3	0.0810975	0.00102312	0.0790922	0.0831028	0.0810975	0.0127743	0.0683232	0.0938718	0.0664448	0.0898927
A10	NP	model3	population_averaged	18.9861	Negative	3	0.0810953	0.00103965	0.0790575	0.083133	0.0810953	0.01276	0.0683353	0.0938552	0.0664576	0.0898704
A10	NP	model3	population_averaged	19.0569	Negative	3	0.0810901	0.0010511	0.07903	0.0831503	0.0810901	0.0127478	0.0683424	0.0938379	0.0664653	0.0898489
A10	NP	model3	population_averaged	19.1277	Negative	3	0.081085	0.00106545	0.0789967	0.0831733	0.081085	0.0127357	0.0683493	0.0938207	0.066473	0.0898275
A10	NP	model3	population_averaged	19.1985	Negative	3	0.0810792	0.0010772	0.0789679	0.0831906	0.0810792	0.0127257	0.0683536	0.0938049	0.0664778	0.0898087
A10	NP	model3	population_averaged	19.2693	Negative	3	0.0810726	0.00108835	0.0789395	0.0832058	0.0810726	0.012717	0.0683556	0.0937896	0.0664804	0.0897912
A10	NP	model3	population_averaged	19.3401	Negative	3	0.081066	0.00109756	0.0789148	0.0832172	0.081066	0.0127106	0.0683554	0.0937766	0.0664807	0.089777
A10	NP	model3	population_averaged	19.4109	Negative	3	0.081061	0.00109433	0.0789161	0.0832059	0.081061	0.0127109	0.0683501	0.0937718	0.0664757	0.0897742
A10	NP	model3	population_averaged	19.4816	Negative	3	0.0810546	0.00109473	0.0789089	0.0832002	0.0810546	0.0127111	0.0683435	0.0937656	0.0664693	0.08977
A10	NP	model3	population_averaged	19.5524	Negative	3	0.0810534	0.00108087	0.0789349	0.0831719	0.0810534	0.0127204	0.0683329	0.0937738	0.0664586	0.089784
A10	NP	model3	population_averaged	19.6232	Negative	3	0.0810512	0.00106967	0.0789546	0.0831477	0.0810512	0.0127308	0.0683203	0.093782	0.0664458	0.0897984
A10	NP	model3	population_averaged	19.694	Negative	3	0.0810527	0.00105403	0.0789867	0.0831186	0.0810527	0.0127469	0.0683058	0.0937995	0.0664308	0.0898244
A10	NP	model3	population_averaged	19.7648	Negative	3	0.0810569	0.00103705	0.0790242	0.0830895	0.0810569	0.0127677	0.0682892	0.0938245	0.0664136	0.0898597
A10	NP	model3	population_averaged	19.8356	Negative	3	0.0810612	0.00102403	0.0790541	0.0830683	0.0810612	0.0127904	0.0682708	0.0938515	0.0663945	0.0898976
A10	NP	model3	population_averaged	19.9064	Negative	3	0.081073	0.0010089	0.0790955	0.0830504	0.081073	0.012821	0.068252	0.0938939	0.0663746	0.0899537
A10	NP	model3	population_averaged	19.9772	Negative	3	0.0810826	0.00100227	0.0791181	0.083047	0.0810826	0.0128516	0.068231	0.0939342	0.0663526	0.0900076
A10	NP	model3	population_averaged	20.048	Negative	3	0.0811004	0.000997487	0.0791453	0.0830554	0.0811004	0.012889	0.0682114	0.0939893	0.0663317	0.0900786
A10	NP	model3	population_averaged	20.1188	Negative	3	0.081118	0.00100138	0.0791553	0.0830807	0.081118	0.0129278	0.0681902	0.0940457	0.0663093	0.0901513
A10	NP	model3	population_averaged	20.1896	Negative	3	0.0811393	0.0010114	0.0791569	0.0831216	0.0811393	0.0129693	0.06817	0.0941085	0.0662877	0.0902311
A10	NP	model3	population_averaged	20.2603	Negative	3	0.0811648	0.00102769	0.0791505	0.0831791	0.0811648	0.0130137	0.0681511	0.0941785	0.0662675	0.0903188
A10	NP	model3	population_averaged	20.3311	Negative	3	0.0811898	0.00105224	0.0791274	0.0832522	0.0811898	0.0130585	0.0681313	0.0942483	0.0662463	0.0904064
A10	NP	model3	population_averaged	20.4019	Negative	3	0.0812228	0.00107764	0.0791106	0.083335	0.0812228	0.0131055	0.0681173	0.0943284	0.066231	0.0905047
A10	NP	model3	population_averaged	20.4727	Negative	3	0.0812541	0.00111156	0.0790754	0.0834327	0.0812541	0.0131526	0.0681014	0.0944067	0.0662139	0.0906012
A10	NP	model3	population_averaged	20.5435	Negative	3	0.0812918	0.00114318	0.0790512	0.0835325	0.0812918	0.013199	0.0680928	0.0944909	0.0662042	0.0907029
A10	NP	model3	population_averaged	20.6143	Negative	3	0.0813306	0.00117983	0.0790181	0.083643	0.0813306	0.0132452	0.0680854	0.0945758	0.0661957	0.0908052
A10	NP	model3	population_averaged	20.6851	Negative	3	0.0813722	0.0012172	0.0789865	0.0837579	0.0813722	0.0132896	0.0680826	0.0946618	0.066192	0.0909078
A10	NP	model3	population_averaged	20.7559	Negative	3	0.0814186	0.00125385	0.0789611	0.0838761	0.0814186	0.0133314	0.0680872	0.09475	0.0661958	0.0910116
A10	NP	model3	population_averaged	20.8267	Negative	3	0.0814647	0.00129855	0.0789196	0.0840099	0.0814647	0.0133728	0.0680919	0.0948375	0.0661998	0.0911143
A10	NP	model3	population_averaged	20.8975	Negative	3	0.0815198	0.00133881	0.0788958	0.0841439	0.0815198	0.013407	0.0681128	0.0949269	0.0662202	0.0912164
A10	NP	model3	population_averaged	20.9683	Negative	3	0.0815743	0.00139224	0.0788455	0.0843031	0.0815743	0.0134413	0.068133	0.0950157	0.0662399	0.0913178
A10	NP	model3	population_averaged	21.0391	Negative	3	0.0816369	0.00145205	0.0787909	0.0844829	0.0816369	0.0134684	0.0681685	0.0951053	0.0662751	0.0914176
A10	NP	model3	population_averaged	21.1098	Negative	3	0.0817027	0.00152783	0.0787081	0.0846972	0.0817027	0.0134925	0.0682101	0.0951952	0.0663165	0.0915165
A10	NP	model3	population_averaged	21.1806	Negative	3	0.0817736	0.00162187	0.0785947	0.0849525	0.0817736	0.0135125	0.0682611	0.0952861	0.0663672	0.0916148
A10	NP	model3	population_averaged	21.2514	Negative	3	0.0818542	0.00174041	0.078443	0.0852654	0.0818542	0.0135249	0.0683293	0.0953791	0.0664354	0.0917125
A10	NP	model3	population_averaged	21.3222	Negative	3	0.0819347	0.00188056	0.0782488	0.0856206	0.0819347	0.0135372	0.0683975	0.095472	0.0665035	0.09181
A10	NP	model3	population_averaged	0.155556	P	3	0.000778581	0.00141626	-0.00199729	0.00355445	0.000778581	0.00176163	-0.000983045	0.00254021	-0.000719268	0.00271942
A10	NP	model3	population_averaged	0.226347	P	3	0.000225959	0.00129437	-0.00231102	0.00276293	0.000225959	0.00176513	-0.00153917	0.00199109	-0.00123395	0.00218765
A10	NP	model3	population_averaged	0.297139	P	3	-0.000326222	0.00118218	-0.00264329	0.00199084	-0.000326222	0.00177013	-0.00209635	0.00144391	-0.00174819	0.00165632
A10	NP	model3	population_averaged	0.36793	P	3	-0.000649575	0.00108827	-0.00278259	0.00148344	-0.000649575	0.00178124	-0.00243081	0.00113166	-0.00200992	0.0013666
A10	NP	model3	population_averaged	0.438722	P	3	-0.000846282	0.00100895	-0.00282383	0.00113127	-0.000846282	0.00179975	-0.00264603	0.000953467	-0.00213201	0.00121054
A10	NP	model3	population_averaged	0.509513	P	3	-0.000943306	0.000943855	-0.00279326	0.000906649	-0.000943306	0.00182711	-0.00277042	0.000883807	-0.00214437	0.00115937
A10	NP	model3	population_averaged	0.580305	P	3	-0.000800346	0.000893255	-0.00255113	0.000950434	-0.000800346	0.00187168	-0.00267203	0.00107134	-0.00189227	0.00136085
A10	NP	model3	population_averaged	0.651096	P	3	-0.000653021	0.000854849	-0.00232852	0.00102248	-0.000653021	0.00192653	-0.00257955	0.00127351	-0.00188995	0.0015667
A10	NP	model3	population_averaged	0.721888	P	3	-0.000211963	0.000825856	-0.00183064	0.00140672	-0.000211963	0.00200819	-0.00222015	0.00179622	-0.00166033	0.0020805
A10	NP	model3	population_averaged	0.792679	P	3	0.000255255	0.000806389	-0.00132527	0.00183578	0.000255255	0.00210454	-0.00184929	0.0023598	-0.00140749	0.00262141
A10	NP	model3	population_averaged	0.863471	P	3	0.000890547	0.000792585	-0.00066292	0.00244401	0.000890547	0.00222441	-0.00133386	0.00311496	-0.00100968	0.00333727
A10	NP	model3	population_averaged	0.934262	P	3	0.00164994	0.000783118	0.000115023	0.00318485	0.00164994	0.00236599	-0.000716058	0.00401593	-0.000504327	0.00418216
A10	NP	model3	population_averaged	1.00505	P	3	0.00247415	0.000778408	0.000948474	0.00399983	0.00247415	0.00252369	-4.95335e-05	0.00499784	5.86851e-05	0.00509367
A10	NP	model3	population_averaged	1.07585	P	3	0.00349276	0.000772115	0.00197942	0.00500611	0.00349276	0.00270693	0.000785834	0.00619969	0.000791841	0.00620566
A10	NP	model3	population_averaged	1.14664	P	3	0.00452547	0.000770232	0.00301582	0.00603512	0.00452547	0.00290052	0.00162495	0.00742599	0.00153909	0.00733175
A10	NP	model3	population_averaged	1.21743	P	3	0.00574179	0.000764332	0.0042437	0.00723988	0.00574179	0.00311529	0.0026265	0.00885709	0.00245045	0.00864458
A10	NP	model3	population_averaged	1.28822	P	3	0.0069996	0.00076025	0.00550951	0.00848969	0.0069996	0.00334002	0.00365958	0.0103396	0.00340048	0.00999937
A10	NP	model3	population_averaged	1.35901	P	3	0.00835172	0.0007548	0.00687231	0.00983113	0.00835172	0.00357562	0.0047761	0.0119273	0.00443822	0.011448
A10	NP	model3	population_averaged	1.4298	P	3	0.00979403	0.000747814	0.00832832	0.0112597	0.00979403	0.00382115	0.00597288	0.0136152	0.00556006	0.0129864
A10	NP	model3	population_averaged	1.50059	P	3	0.0112743	0.000741803	0.00982034	0.0127282	0.0112743	0.00407192	0.00720236	0.0153462	0.00671937	0.0145618
A10	NP	model3	population_averaged	1.57139	P	3	0.0128582	0.000732644	0.0114222	0.0142942	0.0128582	0.00432776	0.00853043	0.0171859	0.00797997	0.0162363
A10	NP	model3	population_averaged	1.64218	P	3	0.0144673	0.000725135	0.013046	0.0158885	0.0144673	0.00458752	0.00987976	0.0190548	0.00926575	0.017936
A10	NP	model3	population_averaged	1.71297	P	3	0.0161401	0.00071602	0.0147367	0.0175435	0.0161401	0.00484496	0.0112952	0.0209851	0.0106209	0.0196916
A10	NP	model3	population_averaged	1.78376	P	3	0.0178497	0.00070775	0.0164625	0.0192369	0.0178497	0.0051041	0.0127456	0.0229538	0.012014	0.021482
A10	NP	model3	population_averaged	1.85455	P	3	0.019587	0.000700048	0.0182149	0.0209591	0.019587	0.0053592	0.0142278	0.0249462	0.0134423	0.0232939
A10	NP	model3	population_averaged	1.92534	P	3	0.021353	0.000692727	0.0199952	0.0227107	0.021353	0.00560875	0.0157442	0.0269617	0.0149079	0.0251268
A10	NP	model3	population_averaged	1.99614	P	3	0.0231457	0.000687034	0.0217991	0.0244922	0.0231457	0.00585817	0.0172875	0.0290038	0.0164028	0.0269848
A10	NP	model3	population_averaged	2.06693	P	3	0.024925	0.000681917	0.0235884	0.0262615	0.024925	0.00609008	0.0188349	0.0310151	0.0179064	0.0288139
A10	NP	model3	population_averaged	2.13772	P	3	0.0267386	0.00067864	0.0254085	0.0280688	0.0267386	0.00632373	0.0204149	0.0330624	0.0194444	0.0306772
A10	NP	model3	population_averaged	2.20851	P	3	0.0285151	0.000676497	0.0271892	0.029841	0.0285151	0.00653811	0.021977	0.0350532	0.0209691	0.0324883
A10	NP	model3	population_averaged	2.2793	P	3	0.0303034	0.000675883	0.0289786	0.0316281	0.0303034	0.00674697	0.0235564	0.0370503	0.0225136	0.0343061
A10	NP	model3	population_averaged	2.35009	P	3	0.0320744	0.000676713	0.030748	0.0334007	0.0320744	0.00694419	0.0251302	0.0390186	0.0240559	0.0360978
A10	NP	model3	population_averaged	2.42088	P	3	0.0337995	0.000678308	0.03247	0.035129	0.0337995	0.0071227	0.0266768	0.0409222	0.0255755	0.037993
A10	NP	model3	population_averaged	2.49168	P	3	0.0355562	0.00068187	0.0342197	0.0368927	0.0355562	0.00730099	0.0282552	0.0428572	0.0271282	0.0399473
A10	NP	model3	population_averaged	2.56247	P	3	0.0371847	0.00068457	0.0358429	0.0385264	0.0371847	0.007445	0.0297397	0.0446297	0.0285938	0.0417551
A10	NP	model3	population_averaged	2.63326	P	3	0.0388524	0.00068917	0.0375016	0.0402032	0.0388524	0.00759017	0.0312622	0.0464426	0.0300986	0.0436022
A10	NP	model3	population_averaged	2.70405	P	3	0.0404199	0.000692903	0.0390618	0.041778	0.0404199	0.00770943	0.0327105	0.0481293	0.0315345	0.0453342
A10	NP	model3	population_averaged	2.77484	P	3	0.0419628	0.000697053	0.0405966	0.043329	0.0419628	0.00781739	0.0341454	0.0497802	0.0329601	0.0470348
A10	NP	model3	population_averaged	2.84563	P	3	0.0434701	0.000701462	0.0420952	0.0448449	0.0434701	0.00791302	0.035557	0.0513831	0.0343657	0.048692
A10	NP	model3	population_averaged	2.91643	P	3	0.0448645	0.000703866	0.0434849	0.0462441	0.0448645	0.00798264	0.0368819	0.0528472	0.0356898	0.0502207
A10	NP	model3	population_averaged	2.98722	P	3	0.0462984	0.00070844	0.0449099	0.047687	0.0462984	0.00805333	0.0382451	0.0543518	0.0370534	0.0517889
A10	NP	model3	population_averaged	3.05801	P	3	0.0475326	0.00070826	0.0461444	0.0489208	0.0475326	0.00808595	0.0394466	0.0556185	0.0382626	0.0531335
A10	NP	model3	population_averaged	3.1288	P	3	0.0487997	0.000710092	0.0474079	0.0501915	0.0487997	0.00811872	0.040681	0.0569184	0.0395059	0.0545106
A10	NP	model3	population_averaged	3.19959	P	3	0.0499466	0.000709409	0.0485562	0.051337	0.0499466	0.00812876	0.0418178	0.0580754	0.0406565	0.0557522
A10	NP	model3	population_averaged	3.27038	P	3	0.0510348	0.000708042	0.0496471	0.0524226	0.0510348	0.00812547	0.0429094	0.0591603	0.0417652	0.0569259
A10	NP	model3	population_averaged	3.34117	P	3	0.0520909	0.000707035	0.0507051	0.0534767	0.0520909	0.0081139	0.043977	0.0602048	0.0428526	0.0580612
A10	NP	model3	population_averaged	3.41197	P	3	0.0529942	0.000702457	0.0516174	0.0543711	0.0529942	0.00807772	0.0449165	0.061072	0.0438171	0.0590264
A10	NP	model3	population_averaged	3.48276	P	3	0.0539326	0.00070065	0.0525594	0.0553059	0.0539326	0.00804279	0.0458898	0.0619754	0.0448166	0.0600267
A10	NP	model3	population_averaged	3.55355	P	3	0.054673	0.000694004	0.0533128	0.0560333	0.054673	0.00798077	0.0466923	0.0626538	0.0456506	0.0608088
A10	NP	model3	population_averaged	3.62434	P	3	0.0554243	0.000689592	0.0540727	0.0567759	0.0554243	0.0079174	0.0475069	0.0633417	0.0464985	0.0615998
A10	NP	model3	population_averaged	3.69513	P	3	0.0560708	0.000683758	0.0547306	0.057411	0.0560708	0.00784092	0.0482299	0.0639117	0.0472581	0.062275
A10	NP	model3	population_averaged	3.76592	P	3	0.05664	0.000677544	0.055312	0.057968	0.05664	0.00775444	0.0488856	0.0643945	0.0479533	0.0628642
A10	NP	model3	population_averaged	3.83671	P	3	0.0571914	0.000673073	0.0558722	0.0585106	0.0571914	0.00766533	0.0495261	0.0648567	0.0486353	0.063432
A10	NP	model3	population_averaged	3.90751	P	3	0.0575887	0.000666034	0.0562833	0.0588942	0.0575887	0.00756179	0.0500269	0.0651505	0.0491808	0.0638324
A10	NP	model3	population_averaged	3.9783	P	3	0.0580119	0.00066241	0.0567136	0.0593102	0.0580119	0.00745981	0.0505521	0.0654717	0.0497521	0.0642586
A10	NP	model3	population_averaged	4.04909	P	3	0.0582829	0.000656548	0.0569961	0.0595698	0.0582829	0.00734777	0.0509352	0.0656307	0.0501835	0.0645211
A10	NP	model3	population_averaged	4.11988	P	3	0.0585455	0.000653179	0.0572653	0.0598257	0.0585455	0.0072353	0.0513102	0.0657808	0.0506086	0.0647732
A10	NP	model3	population_averaged	4.19067	P	3	0.0587383	0.00065031	0.0574637	0.0600129	0.0587383	0.00712094	0.0516174	0.0658593	0.0509671	0.0649507
A10	NP	model3	population_averaged	4.26146	P	3	0.0588582	0.000647928	0.0575883	0.0601281	0.0588582	0.0070046	0.0518536	0.0658628	0.0512558	0.0650503
A10	NP	model3	population_averaged	4.33226	P	3	0.0589735	0.0006481	0.0577032	0.0602438	0.0589735	0.00688988	0.0520836	0.0658634	0.0515395	0.0651446
A10	NP	model3	population_averaged	4.40305	P	3	0.0589715	0.000647072	0.0577032	0.0602398	0.0589715	0.00677615	0.0521954	0.0657477	0.0517044	0.0651167
A10	NP	model3	population_averaged	4.47384	P	3	0.0589831	0.000649116	0.0577108	0.0602554	0.0589831	0.00666411	0.052319	0.0656472	0.0518829	0.0651023
A10	NP	model3	population_averaged	4.54463	P	3	0.0589085	0.000650386	0.0576337	0.0601832	0.0589085	0.00655794	0.0523505	0.0654664	0.0519674	0.0650005
A10	NP	model3	population_averaged	4.61542	P	3	0.0588172	0.000653421	0.0575365	0.0600979	0.0588172	0.00645446	0.0523627	0.0652716	0.0520331	0.0648818
A10	NP	model3	population_averaged	4.68621	P	3	0.0586935	0.000657083	0.0574056	0.0599814	0.0586935	0.00635729	0.0523362	0.0650508	0.0520591	0.0647317
A10	NP	model3	population_averaged	4.757	P	3	0.0585231	0.000660615	0.0572283	0.0598179	0.0585231	0.00626771	0.0522553	0.0647908	0.0520287	0.0645364
A10	NP	model3	population_averaged	4.8278	P	3	0.0583519	0.000665978	0.0570465	0.0596572	0.0583519	0.00618078	0.0521711	0.0645326	0.0519956	0.0643408
A10	NP	model3	population_averaged	4.89859	P	3	0.0581263	0.000669292	0.0568145	0.0594381	0.0581263	0.00610962	0.0520167	0.0642359	0.0518865	0.0640968
A10	NP	model3	population_averaged	4.96938	P	3	0.057901	0.000674443	0.0565791	0.0592229	0.057901	0.00603956	0.0518614	0.0639406	0.0517777	0.0638532
A10	NP	model3	population_averaged	5.04017	P	3	0.0576521	0.000678017	0.0563232	0.058981	0.0576521	0.00598495	0.0516671	0.063637	0.0516242	0.0635931
A10	NP	model3	population_averaged	5.11096	P	3	0.0573913	0.000681901	0.0560548	0.0587279	0.0573913	0.00593659	0.0514548	0.0633279	0.0514509	0.0633241
A10	NP	model3	population_averaged	5.18175	P	3	0.057125	0.000685518	0.0557814	0.0584686	0.057125	0.00589756	0.0512274	0.0630225	0.0512598	0.0630544
A10	NP	model3	population_averaged	5.25255	P	3	0.0568509	0.000687531	0.0555034	0.0581985	0.0568509	0.0058736	0.0509773	0.0627245	0.0510401	0.0627853
A10	NP	model3	population_averaged	5.32334	P	3	0.0565687	0.000690827	0.0552147	0.0579227	0.0565687	0.0058505	0.0507182	0.0624192	0.0508117	0.0625084
A10	NP	model3	population_averaged	5.39413	P	3	0.0563014	0.00069054	0.0549479	0.0576548	0.0563014	0.00585279	0.0504486	0.0621542	0.0505627	0.062262
A10	NP	model3	population_averaged	5.46492	P	3	0.0560223	0.000691572	0.0546668	0.0573778	0.0560223	0.00585529	0.050167	0.0618776	0.0503021	0.0620039
A10	NP	model3	population_averaged	5.53571	P	3	0.0557625	0.000690566	0.054409	0.0571161	0.0557625	0.00587576	0.0498868	0.0616383	0.050036	0.0617769
A10	NP	model3	population_averaged	5.6065	P	3	0.0555048	0.000689194	0.0541539	0.0568556	0.0555048	0.0059054	0.0495994	0.0614102	0.0497593	0.0615581
A10	NP	model3	population_averaged	5.67729	P	3	0.0552523	0.00068768	0.0539044	0.0566001	0.0552523	0.00594353	0.0493087	0.0611958	0.0494765	0.0613504
A10	NP	model3	population_averaged	5.74809	P	3	0.0550305	0.000684083	0.0536897	0.0563713	0.0550305	0.00600073	0.0490298	0.0610312	0.0491986	0.0611869
A10	NP	model3	population_averaged	5.81888	P	3	0.0547903	0.00068211	0.0534533	0.0561272	0.0547903	0.00605793	0.0487323	0.0608482	0.0489022	0.0610048
A10	NP	model3	population_averaged	5.88967	P	3	0.054612	0.000676926	0.0532852	0.0559388	0.054612	0.00614101	0.048471	0.060753	0.0486337	0.0609037
A10	NP	model3	population_averaged	5.96046	P	3	0.0544171	0.000673343	0.0530974	0.0557369	0.0544171	0.00622541	0.0481917	0.0606425	0.048347	0.060787
A10	NP	model3	population_averaged	6.03125	P	3	0.0542592	0.00066871	0.0529485	0.0555698	0.0542592	0.00632533	0.0479338	0.0605845	0.0480775	0.060719
A10	NP	model3	population_averaged	6.10204	P	3	0.054118	0.000664149	0.0528163	0.0554198	0.054118	0.00643573	0.0476823	0.0605538	0.0478116	0.0606757
A10	NP	model3	population_averaged	6.17284	P	3	0.0539795	0.000660605	0.0526847	0.0552743	0.0539795	0.00655202	0.0474275	0.0605315	0.0475413	0.0606397
A10	NP	model3	population_averaged	6.24363	P	3	0.0538971	0.000655736	0.0526118	0.0551823	0.0538971	0.00668632	0.0472107	0.0605834	0.0473052	0.060674
A10	NP	model3	population_averaged	6.31442	P	3	0.0537902	0.000653295	0.0525097	0.0550706	0.0537902	0.0068208	0.0469694	0.060611	0.0470447	0.0606839
A10	NP	model3	population_averaged	6.38521	P	3	0.0537559	0.000649244	0.0524834	0.0550284	0.0537559	0.0069737	0.0467822	0.0607296	0.0468357	0.0607819
A10	NP	model3	population_averaged	6.456	P	3	0.0537085	0.000647286	0.0524398	0.0549771	0.0537085	0.00712909	0.0465794	0.0608375	0.0466108	0.0608686
A10	NP	model3	population_averaged	6.52679	P	3	0.0536941	0.000645578	0.0524288	0.0549594	0.0536941	0.00729355	0.0464006	0.0609876	0.0464094	0.0609964
A10	NP	model3	population_averaged	6.59758	P	3	0.0537049	0.000644485	0.0524417	0.0549681	0.0537049	0.00746592	0.046239	0.0611708	0.0462248	0.0611565
A10	NP	model3	population_averaged	6.66838	P	3	0.0537091	0.000645261	0.0524444	0.0549738	0.0537091	0.00764068	0.0460684	0.0613498	0.0460315	0.0613123
A10	NP	model3	population_averaged	6.73917	P	3	0.0537742	0.000645125	0.0525098	0.0550386	0.0537742	0.00782545	0.0459487	0.0615996	0.0458896	0.0615391
A10	NP	model3	population_averaged	6.80996	P	3	0.0538137	0.000647577	0.0525444	0.0550829	0.0538137	0.00801039	0.0458033	0.061824	0.045722	0.0617402
A10	NP	model3	population_averaged	6.88075	P	3	0.0539095	0.000648962	0.0526375	0.0551815	0.0539095	0.00820126	0.0457082	0.0621108	0.0456068	0.0620054
A10	NP	model3	population_averaged	6.95154	P	3	0.0539974	0.000652026	0.0527194	0.0552753	0.0539974	0.00839347	0.0456039	0.0623908	0.0454828	0.0622642
A10	NP	model3	population_averaged	7.02233	P	3	0.0541028	0.000655328	0.0528183	0.0553872	0.0541028	0.00858661	0.0455161	0.0626894	0.0453771	0.0625432
A10	NP	model3	population_averaged	7.09313	P	3	0.0542311	0.000658522	0.0529404	0.0555218	0.0542311	0.00878075	0.0454503	0.0630118	0.0452953	0.0628481
A10	NP	model3	population_averaged	7.16392	P	3	0.0543449	0.000663255	0.0530449	0.0556449	0.0543449	0.00897454	0.0453703	0.0633194	0.0452	0.0631387
A10	NP	model3	population_averaged	7.23471	P	3	0.0545042	0.000665972	0.0531989	0.0558095	0.0545042	0.00916528	0.045339	0.0636695	0.0451575	0.0634766
A10	NP	model3	population_averaged	7.3055	P	3	0.0546412	0.00067052	0.053327	0.0559555	0.0546412	0.00935604	0.0452852	0.0639973	0.0450927	0.0637921
A10	NP	model3	population_averaged	7.37629	P	3	0.0548061	0.000673254	0.0534865	0.0561256	0.0548061	0.00954031	0.0452658	0.0643464	0.0450666	0.0641339
A10	NP	model3	population_averaged	7.44708	P	3	0.0549654	0.000676517	0.0536394	0.0562914	0.0549654	0.00972256	0.0452429	0.064688	0.0450385	0.0644699
A10	NP	model3	population_averaged	7.51787	P	3	0.0551257	0.000679368	0.0537941	0.0564572	0.0551257	0.00989942	0.0452263	0.0650251	0.0450194	0.0648043
A10	NP	model3	population_averaged	7.58867	P	3	0.0552969	0.000680892	0.0539624	0.0566315	0.0552969	0.0100685	0.0452284	0.0653655	0.0450228	0.0651464
A10	NP	model3	population_averaged	7.65946	P	3	0.0554524	0.000683544	0.0541126	0.0567921	0.0554524	0.0102367	0.0452157	0.0656891	0.0450118	0.0654722
A10	NP	model3	population_averaged	7.73025	P	3	0.0556252	0.000683037	0.0542865	0.056964	0.0556252	0.0103886	0.0452366	0.0660138	0.0450409	0.0658064
A10	NP	model3	population_averaged	7.80104	P	3	0.0557824	0.000683865	0.054442	0.0571228	0.0557824	0.0105406	0.0452419	0.066323	0.0450545	0.066125
A10	NP	model3	population_averaged	7.87183	P	3	0.0559404	0.000682688	0.0546024	0.0572785	0.0559404	0.0106782	0.0452623	0.0666186	0.0450882	0.0664355
A10	NP	model3	population_averaged	7.94262	P	3	0.0560917	0.000681438	0.0547561	0.0574274	0.0560917	0.0108097	0.045282	0.0669014	0.0451234	0.0667355
A10	NP	model3	population_averaged	8.01342	P	3	0.0562338	0.000679931	0.0549011	0.0575665	0.0562338	0.0109333	0.0453005	0.0671671	0.0451598	0.0670208
A10	NP	model3	population_averaged	8.08421	P	3	0.0563704	0.000676818	0.0550439	0.057697	0.0563704	0.011042	0.0453284	0.0674124	0.0452103	0.0672904
A10	NP	model3	population_averaged	8.155	P	3	0.0564975	0.00067516	0.0551742	0.0578208	0.0564975	0.0111509	0.0453467	0.0676484	0.0452513	0.0675505
A10	NP	model3	population_averaged	8.22579	P	3	0.056612	0.000670602	0.0552976	0.0579264	0.056612	0.0112353	0.0453767	0.0678473	0.0453106	0.06778
A10	NP	model3	population_averaged	8.29658	P	3	0.0567195	0.000667628	0.0554109	0.058028	0.0567195	0.0113198	0.0453996	0.0680393	0.045363	0.0680024
A10	NP	model3	population_averaged	8.36737	P	3	0.0568114	0.000663635	0.0555107	0.0581121	0.0568114	0.0113883	0.0454231	0.0681997	0.0454197	0.0681964
A10	NP	model3	population_averaged	8.43816	P	3	0.0568933	0.000659913	0.0555999	0.0581867	0.0568933	0.0114479	0.0454454	0.0683412	0.0454777	0.0683731
A10	NP	model3	population_averaged	8.50896	P	3	0.056965	0.000656913	0.0556774	0.0582525	0.056965	0.0115005	0.0454645	0.0684655	0.0455339	0.0685337
A10	NP	model3	population_averaged	8.57975	P	3	0.0570169	0.000653024	0.055737	0.0582969	0.0570169	0.0115353	0.0454817	0.0685522	0.0455918	0.0686592
A10	NP	model3	population_averaged	8.65054	P	3	0.0570683	0.000651187	0.0557919	0.0583446	0.0570683	0.0115704	0.0454978	0.0686387	0.045649	0.0687842
A10	NP	model3	population_averaged	8.72133	P	3	0.05709	0.000647904	0.0558201	0.0583599	0.05709	0.0115832	0.0455068	0.0686732	0.0457023	0.0688592
A10	NP	model3	population_averaged	8.79212	P	3	0.0571111	0.000646556	0.0558439	0.0583784	0.0571111	0.0115947	0.0455164	0.0687058	0.0457569	0.0689322
A10	NP	model3	population_averaged	8.86291	P	3	0.0571133	0.000645295	0.0558485	0.0583781	0.0571133	0.0115935	0.0455198	0.0687068	0.0458066	0.0689737
A10	NP	model3	population_averaged	8.9337	P	3	0.0571033	0.000644728	0.0558396	0.0583669	0.0571033	0.011583	0.0455202	0.0686863	0.0458545	0.0689939
A10	NP	model3	population_averaged	9.0045	P	3	0.0570892	0.000645615	0.0558238	0.0583546	0.0570892	0.0115686	0.0455206	0.0686577	0.0459027	0.0690053
A10	NP	model3	population_averaged	9.07529	P	3	0.0570486	0.000645865	0.0557827	0.0583145	0.0570486	0.0115385	0.0455101	0.0685871	0.0459404	0.068974
A10	NP	model3	population_averaged	9.14608	P	3	0.0570152	0.00064836	0.0557444	0.058286	0.0570152	0.011509	0.0455062	0.0685242	0.0459852	0.0689498
A10	NP	model3	population_averaged	9.21687	P	3	0.056952	0.000649726	0.0556785	0.0582255	0.056952	0.0114647	0.0454873	0.0684167	0.0460138	0.0688791
A10	NP	model3	population_averaged	9.28766	P	3	0.056892	0.000652715	0.0556127	0.0581713	0.056892	0.0114184	0.0454735	0.0683104	0.0460476	0.0688088
A10	NP	model3	population_averaged	9.35845	P	3	0.0568193	0.00065572	0.0555341	0.0581045	0.0568193	0.0113653	0.0454539	0.0681846	0.0460742	0.068717
A10	NP	model3	population_averaged	9.42925	P	3	0.0567357	0.00065875	0.0554446	0.0580269	0.0567357	0.0113056	0.0454301	0.0680414	0.0460951	0.0686059
A10	NP	model3	population_averaged	9.50004	P	3	0.0566568	0.000663002	0.0553574	0.0579563	0.0566568	0.0112447	0.0454122	0.0679015	0.0461215	0.068497
A10	NP	model3	population_averaged	9.57083	P	3	0.056554	0.000665513	0.0552496	0.0578584	0.056554	0.011175	0.045379	0.067729	0.0461284	0.0683517
A10	NP	model3	population_averaged	9.64162	P	3	0.0564637	0.000669716	0.0551511	0.0577764	0.0564637	0.0111057	0.0453581	0.0675694	0.0461479	0.0682189
A10	NP	model3	population_averaged	9.71241	P	3	0.0563544	0.000672025	0.0550372	0.0576716	0.0563544	0.011031	0.0453234	0.0673854	0.0461483	0.0680575
A10	NP	model3	population_averaged	9.7832	P	3	0.0562508	0.000674998	0.0549278	0.0575737	0.0562508	0.0109553	0.0452955	0.0672061	0.0461543	0.0678994
A10	NP	model3	population_averaged	9.85399	P	3	0.0561447	0.000677407	0.054817	0.0574724	0.0561447	0.0108784	0.0452663	0.0670231	0.0461557	0.067735
A10	NP	model3	population_averaged	9.92479	P	3	0.0560328	0.000678747	0.0547025	0.0573632	0.0560328	0.0107999	0.0452329	0.0668327	0.0461484	0.06756
A10	NP	model3	population_averaged	9.99558	P	3	0.0559323	0.000680981	0.0545976	0.0572671	0.0559323	0.0107217	0.0452106	0.066654	0.0461515	0.0673959
A10	NP	model3	population_averaged	10.0664	P	3	0.0558176	0.000680434	0.054484	0.0571513	0.0558176	0.0106441	0.0451735	0.0664617	0.0461315	0.0672129
A10	NP	model3	population_averaged	10.1372	P	3	0.0557176	0.00068115	0.0543825	0.0570526	0.0557176	0.0105667	0.0451509	0.0662842	0.0461261	0.0670445
A10	NP	model3	population_averaged	10.208	P	3	0.0556122	0.000679834	0.0542798	0.0569447	0.0556122	0.0104924	0.0451199	0.0661046	0.0461052	0.0668697
A10	NP	model3	population_averaged	10.2787	P	3	0.0555146	0.000678636	0.0541845	0.0568447	0.0555146	0.0104192	0.0450953	0.0659338	0.0460882	0.0667022
A10	NP	model3	population_averaged	10.3495	P	3	0.0554231	0.000677042	0.0540961	0.0567501	0.0554231	0.0103491	0.045074	0.0657721	0.0460706	0.0665415
A10	NP	model3	population_averaged	10.4203	P	3	0.0553325	0.000674148	0.0540112	0.0566538	0.0553325	0.0102836	0.0450489	0.0656161	0.0460432	0.0663829
A10	NP	model3	population_averaged	10.4911	P	3	0.0552555	0.000672463	0.0539375	0.0565736	0.0552555	0.0102184	0.0450371	0.065474	0.0460289	0.0662382
A10	NP	model3	population_averaged	10.5619	P	3	0.0551762	0.000668251	0.0538664	0.056486	0.0551762	0.0101636	0.0450126	0.0653398	0.0459926	0.0660961
A10	NP	model3	population_averaged	10.6327	P	3	0.0551104	0.000665514	0.053806	0.0564148	0.0551104	0.0101088	0.0450016	0.0652192	0.0459699	0.0659676
A10	NP	model3	population_averaged	10.7035	P	3	0.0550496	0.000661733	0.0537526	0.0563466	0.0550496	0.010063	0.0449866	0.0651125	0.0459373	0.0658498
A10	NP	model3	population_averaged	10.7743	P	3	0.0549975	0.000658363	0.0537071	0.0562879	0.0549975	0.0100215	0.044976	0.065019	0.0459065	0.0657434
A10	NP	model3	population_averaged	10.8451	P	3	0.0549552	0.000655528	0.0536703	0.05624	0.0549552	0.009985	0.0449702	0.0649402	0.045878	0.0656504
A10	NP	model3	population_averaged	10.9159	P	3	0.0549193	0.000652075	0.0536413	0.0561974	0.0549193	0.00995903	0.0449603	0.0648784	0.0458407	0.0655714
A10	NP	model3	population_averaged	10.9867	P	3	0.0548944	0.00065049	0.0536194	0.0561693	0.0548944	0.00993319	0.0449612	0.0648276	0.0458142	0.0655033
A10	NP	model3	population_averaged	11.0575	P	3	0.0548764	0.000647525	0.0536073	0.0561456	0.0548764	0.00992381	0.0449526	0.0648002	0.0457728	0.0654553
A10	NP	model3	population_averaged	11.1282	P	3	0.0548678	0.000646466	0.0536008	0.0561349	0.0548678	0.00991518	0.0449527	0.064783	0.0457401	0.065417
A10	NP	model3	population_averaged	11.199	P	3	0.0548681	0.000645397	0.0536031	0.0561331	0.0548681	0.00991761	0.0449505	0.0647857	0.0457029	0.065397
A10	NP	model3	population_averaged	11.2698	P	3	0.0548764	0.000645124	0.053612	0.0561409	0.0548764	0.00992713	0.0449493	0.0648036	0.0456654	0.0653909
A10	NP	model3	population_averaged	11.3406	P	3	0.0548927	0.000646075	0.0536264	0.056159	0.0548927	0.00994155	0.0449512	0.0648343	0.0456307	0.065397
A10	NP	model3	population_averaged	11.4114	P	3	0.0549176	0.000646595	0.0536503	0.0561849	0.0549176	0.00996944	0.0449482	0.0648871	0.0455898	0.0654239
A10	NP	model3	population_averaged	11.4822	P	3	0.054948	0.000649222	0.0536756	0.0562205	0.054948	0.00999767	0.0449504	0.0649457	0.0455545	0.0654564
A10	NP	model3	population_averaged	11.553	P	3	0.0549878	0.000650638	0.0537126	0.0562631	0.0549878	0.0100418	0.0449461	0.0650296	0.0455128	0.0655137
A10	NP	model3	population_averaged	11.6238	P	3	0.055032	0.000653733	0.0537506	0.0563133	0.055032	0.0100878	0.0449441	0.0651198	0.0454737	0.0655769
A10	NP	model3	population_averaged	11.6946	P	3	0.0550828	0.000656679	0.0537957	0.0563699	0.0550828	0.010143	0.0449398	0.0652258	0.0454334	0.0656562
A10	NP	model3	population_averaged	11.7654	P	3	0.0551388	0.000659778	0.0538456	0.056432	0.0551388	0.0102056	0.0449332	0.0653444	0.0453918	0.0657483
A10	NP	model3	population_averaged	11.8362	P	3	0.0551976	0.000663901	0.0538963	0.0564988	0.0551976	0.0102713	0.0449262	0.0654689	0.0453508	0.0658465
A10	NP	model3	population_averaged	11.9069	P	3	0.0552631	0.000666441	0.0539569	0.0565693	0.0552631	0.0103486	0.0449146	0.0656117	0.0453079	0.0659646
A10	NP	model3	population_averaged	11.9777	P	3	0.0553281	0.000670656	0.0540136	0.0566426	0.0553281	0.0104261	0.044902	0.0657542	0.0452643	0.0660822
A10	NP	model3	population_averaged	12.0485	P	3	0.0553991	0.00067278	0.0540805	0.0567178	0.0553991	0.0105136	0.0448855	0.0659127	0.0452208	0.0662187
A10	NP	model3	population_averaged	12.1193	P	3	0.0554693	0.000675736	0.0541448	0.0567937	0.0554693	0.0106032	0.0448661	0.0660724	0.0451753	0.0663567
A10	NP	model3	population_averaged	12.1901	P	3	0.0555409	0.000677947	0.0542121	0.0568697	0.0555409	0.0106972	0.0448436	0.0662381	0.0451296	0.0665028
A10	NP	model3	population_averaged	12.2609	P	3	0.0556134	0.000679243	0.0542821	0.0569447	0.0556134	0.010796	0.0448174	0.0664094	0.0450832	0.0666568
A10	NP	model3	population_averaged	12.3317	P	3	0.0556825	0.00068128	0.0543472	0.0570178	0.0556825	0.0108956	0.0447869	0.0665781	0.0450334	0.0668089
A10	NP	model3	population_averaged	12.4025	P	3	0.0557546	0.000680673	0.0544205	0.0570887	0.0557546	0.0110004	0.0447542	0.066755	0.044987	0.066974
A10	NP	model3	population_averaged	12.4733	P	3	0.0558205	0.000681356	0.0544851	0.057156	0.0558205	0.0111053	0.0447152	0.0669259	0.0449345	0.0671329
A10	NP	model3	population_averaged	12.5441	P	3	0.0558874	0.000679814	0.0545549	0.0572198	0.0558874	0.0112124	0.0446749	0.0670998	0.0448861	0.0672997
A10	NP	model3	population_averaged	12.6149	P	3	0.0559489	0.000678567	0.0546189	0.0572789	0.0559489	0.0113202	0.0446287	0.0672691	0.0448333	0.0674631
A10	NP	model3	population_averaged	12.6857	P	3	0.0560067	0.000676769	0.0546802	0.0573331	0.0560067	0.0114278	0.0445788	0.0674345	0.0447799	0.0676255
A10	NP	model3	population_averaged	12.7564	P	3	0.0560616	0.000673839	0.0547409	0.0573823	0.0560616	0.0115354	0.0445262	0.067597	0.0447279	0.0677886
A10	NP	model3	population_averaged	12.8272	P	3	0.0561081	0.000671955	0.0547911	0.0574251	0.0561081	0.0116427	0.0444654	0.0677508	0.0446683	0.0679436
A10	NP	model3	population_averaged	12.898	P	3	0.0561547	0.000667743	0.0548459	0.0574634	0.0561547	0.0117472	0.0444075	0.0679018	0.0446182	0.0681017
A10	NP	model3	population_averaged	12.9688	P	3	0.0561912	0.000664983	0.0548878	0.0574945	0.0561912	0.0118516	0.0443395	0.0680428	0.044558	0.0682498
A10	NP	model3	population_averaged	13.0396	P	3	0.056225	0.000661087	0.0549293	0.0575207	0.056225	0.011952	0.044273	0.068177	0.0445041	0.0683955
A10	NP	model3	population_averaged	13.1104	P	3	0.0562511	0.000657748	0.0549619	0.0575403	0.0562511	0.0120509	0.0442003	0.068302	0.044446	0.0685336
A10	NP	model3	population_averaged	13.1812	P	3	0.0562704	0.000654824	0.0549869	0.0575538	0.0562704	0.0121468	0.0441235	0.0684172	0.0443862	0.0686639
A10	NP	model3	population_averaged	13.252	P	3	0.0562856	0.000651492	0.0550087	0.0575625	0.0562856	0.0122378	0.0440478	0.0685235	0.0443314	0.0687886
A10	NP	model3	population_averaged	13.3228	P	3	0.0562895	0.000649944	0.0550157	0.0575634	0.0562895	0.0123288	0.0439607	0.0686184	0.0442654	0.068902
A10	NP	model3	population_averaged	13.3936	P	3	0.0562939	0.0006471	0.0550256	0.0575623	0.0562939	0.0124103	0.0438837	0.0687042	0.0442148	0.0690107
A10	NP	model3	population_averaged	13.4644	P	3	0.0562867	0.000646208	0.0550202	0.0575533	0.0562867	0.0124918	0.043795	0.0687785	0.0441526	0.0691078
A10	NP	model3	population_averaged	13.5352	P	3	0.0562764	0.000645267	0.0550117	0.0575411	0.0562764	0.0125661	0.0437102	0.0688425	0.0440973	0.0691968
A10	NP	model3	population_averaged	13.6059	P	3	0.0562589	0.000645273	0.0549942	0.0575237	0.0562589	0.0126368	0.0436221	0.0688957	0.0440403	0.069276
A10	NP	model3	population_averaged	13.6767	P	3	0.0562341	0.00064638	0.0549672	0.0575011	0.0562341	0.012704	0.0435301	0.0689382	0.0439804	0.069345
A10	NP	model3	population_averaged	13.7475	P	3	0.0562077	0.00064727	0.0549391	0.0574764	0.0562077	0.012763	0.0434448	0.0689707	0.0439294	0.0694056
A10	NP	model3	population_averaged	13.8183	P	3	0.0561701	0.000650242	0.0548957	0.0574446	0.0561701	0.0128221	0.043348	0.0689923	0.0438672	0.069455
A10	NP	model3	population_averaged	13.8891	P	3	0.0561356	0.00065192	0.0548579	0.0574134	0.0561356	0.0128696	0.043266	0.0690053	0.0438214	0.0694967
A10	NP	model3	population_averaged	13.9599	P	3	0.0560913	0.000655418	0.0548067	0.0573759	0.0560913	0.0129167	0.0431746	0.069008	0.0437665	0.069528
A10	NP	model3	population_averaged	14.0307	P	3	0.0560459	0.000658607	0.054755	0.0573367	0.0560459	0.0129566	0.0430893	0.0690025	0.0437179	0.0695508
A10	NP	model3	population_averaged	14.1015	P	3	0.0559969	0.000662098	0.0546992	0.0572946	0.0559969	0.0129916	0.0430053	0.0689885	0.0436709	0.069565
A10	NP	model3	population_averaged	14.1723	P	3	0.0559422	0.000666465	0.054636	0.0572485	0.0559422	0.0130241	0.0429182	0.0689663	0.0436207	0.0695703
A10	NP	model3	population_averaged	14.2431	P	3	0.055891	0.00066931	0.0545791	0.0572028	0.055891	0.0130476	0.0428434	0.0689385	0.0435819	0.069569
A10	NP	model3	population_averaged	14.3139	P	3	0.0558311	0.000673931	0.0545102	0.057152	0.0558311	0.0130713	0.0427598	0.0689023	0.0435344	0.0695591
A10	NP	model3	population_averaged	14.3847	P	3	0.0557779	0.000676069	0.0544528	0.057103	0.0557779	0.0130854	0.0426925	0.0688633	0.0435009	0.0695443
A10	NP	model3	population_averaged	14.4554	P	3	0.0557191	0.000679297	0.0543876	0.0570505	0.0557191	0.0130985	0.0426206	0.0688175	0.0434627	0.0695222
A10	NP	model3	population_averaged	14.5262	P	3	0.0556622	0.00068149	0.0543264	0.0569979	0.0556622	0.0131065	0.0425556	0.0687687	0.0434293	0.0694954
A10	NP	model3	population_averaged	14.597	P	3	0.0556068	0.000682865	0.0542684	0.0569452	0.0556068	0.0131102	0.0424966	0.068717	0.0434001	0.0694641
A10	NP	model3	population_averaged	14.6678	P	3	0.0555485	0.000684883	0.0542061	0.0568909	0.0555485	0.0131126	0.0424359	0.0686611	0.0433684	0.0694279
A10	NP	model3	population_averaged	14.7386	P	3	0.0554987	0.000684135	0.0541578	0.0568396	0.0554987	0.0131084	0.0423903	0.0686071	0.0433476	0.0693905
A10	NP	model3	population_averaged	14.8094	P	3	0.0554444	0.00068488	0.054102	0.0567867	0.0554444	0.0131044	0.04234	0.0685487	0.0433223	0.0693486
A10	NP	model3	population_averaged	14.8802	P	3	0.055399	0.000682916	0.0540605	0.0567375	0.055399	0.0130954	0.0423036	0.0684944	0.043306	0.0693074
A10	NP	model3	population_averaged	14.951	P	3	0.0553533	0.000681524	0.0540175	0.0566891	0.0553533	0.0130854	0.0422679	0.0684387	0.0432894	0.069264
A10	NP	model3	population_averaged	15.0218	P	3	0.0553117	0.000679345	0.0539802	0.0566432	0.0553117	0.0130736	0.0422381	0.0683853	0.0432757	0.0692209
A10	NP	model3	population_averaged	15.0926	P	3	0.055276	0.000676108	0.0539508	0.0566011	0.055276	0.0130598	0.0422162	0.0683357	0.0432665	0.0691792
A10	NP	model3	population_averaged	15.1634	P	3	0.0552404	0.000673889	0.0539196	0.0565612	0.0552404	0.0130458	0.0421946	0.0682862	0.043257	0.0691372
A10	NP	model3	population_averaged	15.2342	P	3	0.0552153	0.000669303	0.0539035	0.0565272	0.0552153	0.0130304	0.042185	0.0682457	0.0432535	0.0691005
A10	NP	model3	population_averaged	15.3049	P	3	0.0551905	0.000666322	0.0538845	0.0564965	0.0551905	0.013015	0.0421755	0.0682055	0.0432503	0.069064
A10	NP	model3	population_averaged	15.3757	P	3	0.055174	0.000662019	0.0538764	0.0564715	0.055174	0.0130002	0.0421738	0.0681741	0.04325	0.0690334
A10	NP	model3	population_averaged	15.4465	P	3	0.0551613	0.000658491	0.0538707	0.056452	0.0551613	0.0129856	0.0421757	0.0681469	0.0432519	0.0690059
A10	NP	model3	population_averaged	15.5173	P	3	0.0551537	0.000655315	0.0538692	0.0564381	0.0551537	0.0129723	0.0421814	0.0681259	0.0432553	0.0689833
A10	NP	model3	population_averaged	15.5881	P	3	0.0551528	0.000651974	0.0538749	0.0564307	0.0551528	0.0129609	0.0421919	0.0681137	0.0432602	0.0689673
A10	NP	model3	population_averaged	15.6589	P	3	0.0551556	0.000650277	0.0538811	0.0564302	0.0551556	0.0129497	0.0422059	0.0681054	0.0432683	0.0689551
A10	NP	model3	population_averaged	15.7297	P	3	0.0551655	0.00064775	0.0538959	0.0564351	0.0551655	0.0129438	0.0422217	0.0681094	0.0432738	0.0689525
A10	NP	model3	population_averaged	15.8005	P	3	0.0551801	0.000647074	0.0539118	0.0564484	0.0551801	0.0129379	0.0422422	0.068118	0.043284	0.0689545
A10	NP	model3	population_averaged	15.8713	P	3	0.0551994	0.000646548	0.0539322	0.0564666	0.0551994	0.0129373	0.0422621	0.0681367	0.0432914	0.0689651
A10	NP	model3	population_averaged	15.9421	P	3	0.0552243	0.000647127	0.0539559	0.0564926	0.0552243	0.012939	0.0422852	0.0681633	0.0433009	0.068983
A10	NP	model3	population_averaged	16.0129	P	3	0.0552537	0.000648726	0.0539822	0.0565252	0.0552537	0.012944	0.0423098	0.0681977	0.0433113	0.0690083
A10	NP	model3	population_averaged	16.0836	P	3	0.0552868	0.000650588	0.0540116	0.0565619	0.0552868	0.0129552	0.0423315	0.068242	0.0433177	0.0690426
A10	NP	model3	population_averaged	16.1544	P	3	0.055327	0.000654159	0.0540448	0.0566091	0.055327	0.0129665	0.0423605	0.0682934	0.0433313	0.0690842
A10	NP	model3	population_averaged	16.2252	P	3	0.0553659	0.000657014	0.0540781	0.0566536	0.0553659	0.0129886	0.0423773	0.0683544	0.0433326	0.0691351
A10	NP	model3	population_averaged	16.296	P	3	0.0554126	0.000661396	0.0541162	0.0567089	0.0554126	0.0130109	0.0424017	0.0684235	0.0433415	0.0691941
A10	NP	model3	population_averaged	16.3668	P	3	0.0554593	0.000665588	0.0541548	0.0567639	0.0554593	0.0130409	0.0424185	0.0685002	0.0433437	0.0692614
A10	NP	model3	population_averaged	16.4376	P	3	0.0555098	0.000670164	0.0541963	0.0568233	0.0555098	0.0130754	0.0424345	0.0685852	0.0433458	0.0693373
A10	NP	model3	population_averaged	16.5084	P	3	0.0555645	0.000675241	0.054241	0.056888	0.0555645	0.0131134	0.0424511	0.0686779	0.0433493	0.0694216
A10	NP	model3	population_averaged	16.5792	P	3	0.0556159	0.000679244	0.0542846	0.0569473	0.0556159	0.0131608	0.0424551	0.0687768	0.0433427	0.0695135
A10	NP	model3	population_averaged	16.65	P	3	0.0556767	0.000684503	0.054335	0.0570183	0.0556767	0.0132082	0.0424684	0.0688849	0.0433453	0.0696147
A10	NP	model3	population_averaged	16.7208	P	3	0.0557279	0.000687453	0.0543805	0.0570753	0.0557279	0.0132677	0.0424602	0.0689957	0.0433307	0.0697217
A10	NP	model3	population_averaged	16.7916	P	3	0.0557871	0.000691256	0.0544323	0.057142	0.0557871	0.0133283	0.0424588	0.0691155	0.0433234	0.0698379
A10	NP	model3	population_averaged	16.8624	P	3	0.0558427	0.000693785	0.0544828	0.0572025	0.0558427	0.0133963	0.0424464	0.0692389	0.0433086	0.0699603
A10	NP	model3	population_averaged	16.9331	P	3	0.0558977	0.000695544	0.0545344	0.057261	0.0558977	0.0134698	0.0424279	0.0693675	0.0432903	0.0700898
A10	NP	model3	population_averaged	17.0039	P	3	0.0559569	0.000697512	0.0545898	0.0573241	0.0559569	0.0135461	0.0424109	0.069503	0.0432752	0.0702273
A10	NP	model3	population_averaged	17.0747	P	3	0.0560055	0.000696847	0.0546397	0.0573713	0.0560055	0.0136321	0.0423734	0.0696377	0.0432455	0.0703681
A10	NP	model3	population_averaged	17.1455	P	3	0.0560637	0.000697508	0.0546966	0.0574308	0.0560637	0.0137182	0.0423455	0.0697819	0.0432253	0.0705185
A10	NP	model3	population_averaged	17.2163	P	3	0.0561079	0.000695062	0.0547456	0.0574702	0.0561079	0.0138142	0.0422937	0.0699221	0.0431885	0.0706701
A10	NP	model3	population_averaged	17.2871	P	3	0.0561576	0.000693343	0.0547986	0.0575165	0.0561576	0.0139119	0.0422457	0.0700695	0.0431568	0.0708296
A10	NP	model3	population_averaged	17.3579	P	3	0.0562024	0.000690517	0.054849	0.0575558	0.0562024	0.0140149	0.0421875	0.0702172	0.0431195	0.0709928
A10	NP	model3	population_averaged	17.4287	P	3	0.0562422	0.0006867	0.0548963	0.0575882	0.0562422	0.014123	0.0421192	0.0703653	0.0430767	0.0711594
A10	NP	model3	population_averaged	17.4995	P	3	0.0562867	0.000683975	0.0549461	0.0576273	0.0562867	0.0142326	0.0420541	0.0705193	0.0430387	0.071333
A10	NP	model3	population_averaged	17.5703	P	3	0.0563161	0.000678607	0.054986	0.0576462	0.0563161	0.0143499	0.0419662	0.070666	0.0429861	0.0715047
A10	NP	model3	population_averaged	17.6411	P	3	0.0563537	0.000675463	0.0550298	0.0576776	0.0563537	0.0144672	0.0418865	0.070821	0.0429418	0.0716847
A10	NP	model3	population_averaged	17.7119	P	3	0.056378	0.00067042	0.055064	0.0576921	0.056378	0.0145906	0.0417875	0.0709686	0.0428862	0.0718625
A10	NP	model3	population_averaged	17.7826	P	3	0.0564045	0.000666833	0.0550975	0.0577115	0.0564045	0.0147156	0.041689	0.0711201	0.0428332	0.0720453
A10	NP	model3	population_averaged	17.8534	P	3	0.0564274	0.000663692	0.0551266	0.0577282	0.0564274	0.0148431	0.0415843	0.0712706	0.0427784	0.0722296
A10	NP	model3	population_averaged	17.9242	P	3	0.0564434	0.000660531	0.0551487	0.057738	0.0564434	0.0149741	0.0414693	0.0714174	0.0427191	0.0724135
A10	NP	model3	population_averaged	17.995	P	3	0.056464	0.00065999	0.0551704	0.0577576	0.056464	0.0151055	0.0413585	0.0715696	0.0426648	0.0726029
A10	NP	model3	population_averaged	18.0658	P	3	0.0564707	0.000658007	0.055181	0.0577604	0.0564707	0.0152406	0.0412301	0.0717113	0.0426016	0.0727867
A10	NP	model3	population_averaged	18.1366	P	3	0.0564832	0.000659304	0.055191	0.0577754	0.0564832	0.015376	0.0411072	0.0718592	0.0425443	0.0729763
A10	NP	model3	population_averaged	18.2074	P	3	0.0564875	0.000660321	0.0551932	0.0577817	0.0564875	0.0155129	0.0409746	0.0720003	0.0424835	0.0731624
A10	NP	model3	population_averaged	18.2782	P	3	0.0564917	0.000663387	0.0551915	0.057792	0.0564917	0.0156506	0.0408411	0.0721423	0.0424245	0.0733501
A10	NP	model3	population_averaged	18.349	P	3	0.056495	0.000667949	0.0551858	0.0578042	0.056495	0.0157886	0.0407064	0.0722836	0.0423674	0.0735382
A10	NP	model3	population_averaged	18.4198	P	3	0.0564934	0.00067273	0.0551748	0.0578119	0.0564934	0.0159268	0.0405666	0.0724201	0.0423099	0.0737233
A10	NP	model3	population_averaged	18.4906	P	3	0.0564952	0.00068071	0.055161	0.0578294	0.0564952	0.0160654	0.0404298	0.0725606	0.0422562	0.073912
A10	NP	model3	population_averaged	18.5614	P	3	0.0564904	0.000686712	0.0551444	0.0578363	0.0564904	0.016202	0.0402883	0.0726924	0.0422036	0.0740943
A10	NP	model3	population_averaged	18.6321	P	3	0.0564884	0.000695866	0.0551245	0.0578523	0.0564884	0.0163393	0.0401491	0.0728277	0.0421538	0.0742794
A10	NP	model3	population_averaged	18.7029	P	3	0.0564852	0.000704216	0.0551049	0.0578654	0.0564852	0.0164741	0.0400111	0.0729592	0.0421084	0.0744614
A10	NP	model3	population_averaged	18.7737	P	3	0.0564821	0.000713591	0.0550835	0.0578808	0.0564821	0.016608	0.0398741	0.0730901	0.0420659	0.0746426
A10	NP	model3	population_averaged	18.8445	P	3	0.0564804	0.000723882	0.0550616	0.0578993	0.0564804	0.0167405	0.0397399	0.0732209	0.0420273	0.0748234
A10	NP	model3	population_averaged	18.9153	P	3	0.0564794	0.000732541	0.0550436	0.0579152	0.0564794	0.0168692	0.0396102	0.0733486	0.0419951	0.0750009
A10	NP	model3	population_averaged	18.9861	P	3	0.0564793	0.000744099	0.0550208	0.0579377	0.0564793	0.0169986	0.0394807	0.0734778	0.0419638	0.0751793
A10	NP	model3	population_averaged	19.0569	P	3	0.0564831	0.000751463	0.0550102	0.057956	0.0564831	0.0171207	0.0393624	0.0736038	0.0419441	0.0753536
A10	NP	model3	population_averaged	19.1277	P	3	0.0564872	0.000761464	0.0549948	0.0579797	0.0564872	0.0172431	0.0392441	0.0737304	0.0419251	0.0755277
A10	NP	model3	population_averaged	19.1985	P	3	0.0564959	0.000769585	0.0549875	0.0580043	0.0564959	0.0173603	0.0391356	0.0738562	0.0419153	0.0756998
A10	NP	model3	population_averaged	19.2693	P	3	0.0565072	0.000777596	0.0549831	0.0580313	0.0565072	0.0174742	0.039033	0.0739815	0.041911	0.0758702
A10	NP	model3	population_averaged	19.3401	P	3	0.0565235	0.000784497	0.0549859	0.0580611	0.0565235	0.0175832	0.0389403	0.0741067	0.0419152	0.076039
A10	NP	model3	population_averaged	19.4109	P	3	0.0565561	0.000781372	0.0550247	0.0580876	0.0565561	0.0176763	0.0388798	0.0742325	0.041946	0.0762047
A10	NP	model3	population_averaged	19.4816	P	3	0.0565874	0.000781951	0.0550548	0.05812	0.0565874	0.0177699	0.0388175	0.0743573	0.0419755	0.0763689
A10	NP	model3	population_averaged	19.5524	P	3	0.0566426	0.000771444	0.0551305	0.0581546	0.0566426	0.0178431	0.0387995	0.0744857	0.0420398	0.0765315
A10	NP	model3	population_averaged	19.6232	P	3	0.0566989	0.000764021	0.0552014	0.0581963	0.0566989	0.0179143	0.0387846	0.0746132	0.0421063	0.0766922
A10	NP	model3	population_averaged	19.694	P	3	0.05677	0.000754051	0.055292	0.0582479	0.05677	0.0179732	0.0387968	0.0747432	0.0421931	0.0768519
A10	NP	model3	population_averaged	19.7648	P	3	0.0568531	0.000744231	0.0553944	0.0583118	0.0568531	0.0180218	0.0388313	0.0748749	0.0422963	0.0770102
A10	NP	model3	population_averaged	19.8356	P	3	0.0569398	0.000738523	0.0554923	0.0583873	0.0569398	0.0180665	0.0388733	0.0750063	0.0424045	0.0771668
A10	NP	model3	population_averaged	19.9064	P	3	0.057049	0.000732614	0.0556131	0.0584849	0.057049	0.0180937	0.0389553	0.0751427	0.0425413	0.0773231
A10	NP	model3	population_averaged	19.9772	P	3	0.057156	0.0007339	0.0557175	0.0585944	0.057156	0.018121	0.0390349	0.075277	0.0426758	0.0774771
A10	NP	model3	population_averaged	20.048	P	3	0.0572836	0.000737151	0.0558388	0.0587284	0.0572836	0.0181323	0.0391514	0.0754159	0.0428353	0.0776308
A10	NP	model3	population_averaged	20.1188	P	3	0.0574136	0.000746974	0.0559496	0.0588777	0.0574136	0.0181404	0.0392732	0.075554	0.0429979	0.0777826
A10	NP	model3	population_averaged	20.1896	P	3	0.0575523	0.000760375	0.0560619	0.0590426	0.0575523	0.018141	0.0394113	0.0756933	0.0431704	0.0779328
A10	NP	model3	population_averaged	20.2603	P	3	0.0577005	0.000777048	0.0561775	0.0592235	0.0577005	0.0181333	0.0395672	0.0758339	0.0433539	0.0780817
A10	NP	model3	population_averaged	20.3311	P	3	0.0578488	0.000798331	0.0562841	0.0594136	0.0578488	0.0181243	0.0397246	0.0759731	0.0435374	0.0782287
A10	NP	model3	population_averaged	20.4019	P	3	0.0580094	0.00081641	0.0564092	0.0596095	0.0580094	0.018105	0.0399043	0.0761144	0.0437336	0.0783739
A10	NP	model3	population_averaged	20.4727	P	3	0.0581682	0.000839655	0.0565224	0.0598139	0.0581682	0.0180858	0.0400824	0.076254	0.043928	0.0785174
A10	NP	model3	population_averaged	20.5435	P	3	0.0583325	0.000856611	0.0566535	0.0600114	0.0583325	0.0180612	0.0402713	0.0763937	0.0441266	0.0786586
A10	NP	model3	population_averaged	20.6143	P	3	0.0584975	0.00087589	0.0567807	0.0602142	0.0584975	0.018035	0.0404625	0.0765325	0.0443255	0.0787981
A10	NP	model3	population_averaged	20.6851	P	3	0.0586623	0.000893514	0.056911	0.0604136	0.0586623	0.0180078	0.0406545	0.0766701	0.0445227	0.0789357
A10	NP	model3	population_averaged	20.7559	P	3	0.0588277	0.000908931	0.0570462	0.0606092	0.0588277	0.0179793	0.0408483	0.076807	0.0447183	0.0790714
A10	NP	model3	population_averaged	20.8267	P	3	0.0589919	0.00093218	0.0571648	0.060819	0.0589919	0.017951	0.0410409	0.0769429	0.0449124	0.079206
A10	NP	model3	population_averaged	20.8975	P	3	0.059153	0.000952729	0.0572856	0.0610203	0.059153	0.0179247	0.0412283	0.0770777	0.0450984	0.0793388
A10	NP	model3	population_averaged	20.9683	P	3	0.0593135	0.000988806	0.0573754	0.0612515	0.0593135	0.0178984	0.041415	0.0772119	0.0452838	0.079471
A10	NP	model3	population_averaged	21.0391	P	3	0.0594695	0.00103728	0.0574364	0.0615025	0.0594695	0.0178765	0.041593	0.077346	0.0454597	0.0796031
A10	NP	model3	population_averaged	21.1098	P	3	0.0596235	0.00110749	0.0574528	0.0617941	0.0596235	0.0178563	0.0417671	0.0774798	0.0456317	0.079735
A10	NP	model3	population_averaged	21.1806	P	3	0.0597751	0.00120236	0.0574184	0.0621317	0.0597751	0.0178394	0.0419357	0.0776144	0.0457982	0.079868
A10	NP	model3	population_averaged	21.2514	P	3	0.0599226	0.00133026	0.0573153	0.0625299	0.0599226	0.0178283	0.0420943	0.0777509	0.0459553	0.0800034
A10	NP	model3	population_averaged	21.3222	P	3	0.0600701	0.00148055	0.0571682	0.062972	0.0600701	0.0178173	0.0422528	0.0778873	0.0461124	0.0801387
A13	NP	model3	population_averaged	0.155556	Negative	3	0.0392606	0.0076186	0.0243281	0.054193	0.0392606	0.00745572	0.0318048	0.0467163	0.0331867	0.0475813
A13	NP	model3	population_averaged	0.219101	Negative	3	0.0327342	0.0071265	0.0187662	0.0467021	0.0327342	0.00738253	0.0253516	0.0401167	0.0267231	0.0409744
A13	NP	model3	population_averaged	0.282646	Negative	3	0.026208	0.0066518	0.0131705	0.0392455	0.026208	0.00730935	0.0188987	0.0335174	0.0202598	0.0343677
A13	NP	model3	population_averaged	0.346191	Negative	3	0.0201053	0.00621312	0.00792755	0.032283	0.0201053	0.00720904	0.0128962	0.0273143	0.014243	0.0281546
A13	NP	model3	population_averaged	0.409736	Negative	3	0.0147017	0.00582013	0.00329425	0.0261091	0.0147017	0.00706395	0.00763775	0.0217656	0.0089635	0.0225912
A13	NP	model3	population_averaged	0.473281	Negative	3	0.0092993	0.00545106	-0.00138477	0.0199834	0.0092993	0.00691887	0.00238043	0.0162182	0.00368522	0.017029
A13	NP	model3	population_averaged	0.536826	Negative	3	0.00472543	0.00513136	-0.00533203	0.0147829	0.00472543	0.0067212	-0.00199578	0.0114466	-0.000720243	0.0122371
A13	NP	model3	population_averaged	0.600372	Negative	3	0.000422954	0.00484502	-0.00907328	0.00991919	0.000422954	0.00650643	-0.00608348	0.00692939	-0.00483988	0.00769771
A13	NP	model3	population_averaged	0.663917	Negative	3	-0.0037367	0.00459149	-0.012736	0.00526263	-0.0037367	0.00628291	-0.0100196	0.00254621	-0.00880945	0.00329138
A13	NP	model3	population_averaged	0.727462	Negative	3	-0.0069688	0.00438302	-0.0155595	0.00162193	-0.0069688	0.00600157	-0.0129704	-0.000967231	-0.0118036	-0.000251718
A13	NP	model3	population_averaged	0.791007	Negative	3	-0.0101967	0.00420451	-0.0184375	-0.00195582	-0.0101967	0.00572025	-0.0159169	-0.00447641	-0.0147936	-0.00379058
A13	NP	model3	population_averaged	0.854552	Negative	3	-0.0128977	0.00406092	-0.0208571	-0.00493829	-0.0128977	0.00540707	-0.0183048	-0.00749061	-0.017231	-0.00683832
A13	NP	model3	population_averaged	0.918097	Negative	3	-0.015089	0.0039478	-0.0228267	-0.0073513	-0.015089	0.00506314	-0.0201521	-0.0100258	-0.019134	-0.00941082
A13	NP	model3	population_averaged	0.981643	Negative	3	-0.0172735	0.00386398	-0.0248468	-0.00970006	-0.0172735	0.00471926	-0.0219927	-0.0125542	-0.0210301	-0.0119765
A13	NP	model3	population_averaged	1.04519	Negative	3	-0.018581	0.00380102	-0.026031	-0.011131	-0.018581	0.00432406	-0.022905	-0.0142569	-0.0220095	-0.0137233
A13	NP	model3	population_averaged	1.10873	Negative	3	-0.0197678	0.00376052	-0.0271384	-0.0123972	-0.0197678	0.00392232	-0.0236901	-0.0158455	-0.0228632	-0.0153568
A13	NP	model3	population_averaged	1.17228	Negative	3	-0.0206997	0.00373918	-0.0280285	-0.0133709	-0.0206997	0.00350682	-0.0242066	-0.0171929	-0.0234518	-0.0167513
A13	NP	model3	population_averaged	1.23582	Negative	3	-0.0209349	0.00372441	-0.0282348	-0.0136351	-0.0209349	0.00305264	-0.0239876	-0.0178823	-0.0233153	-0.0174933
A13	NP	model3	population_averaged	1.29937	Negative	3	-0.0211578	0.0037269	-0.0284626	-0.0138531	-0.0211578	0.00259861	-0.0237565	-0.0185592	-0.0231666	-0.0182231
A13	NP	model3	population_averaged	1.36291	Negative	3	-0.020807	0.00373082	-0.0281194	-0.0134946	-0.020807	0.00211487	-0.0229219	-0.0186922	-0.0224241	-0.0184137
A13	NP	model3	population_averaged	1.42646	Negative	3	-0.0201268	0.00373887	-0.027455	-0.0127986	-0.0201268	0.00161461	-0.0217414	-0.0185122	-0.021341	-0.0182945
A13	NP	model3	population_averaged	1.49	Negative	3	-0.0194163	0.00375832	-0.0267826	-0.01205	-0.0194163	0.00111429	-0.0205306	-0.018302	-0.0202271	-0.0181457
A13	NP	model3	population_averaged	1.55355	Negative	3	-0.0178882	0.00376243	-0.0252626	-0.0105139	-0.0178882	0.000575967	-0.0184642	-0.0173123	-0.0182726	-0.017226
A13	NP	model3	population_averaged	1.61709	Negative	3	-0.0163415	0.00377479	-0.02374	-0.00894286	-0.0163415	8.33704e-05	-0.0164248	-0.0162581	-0.0164375	-0.0162876
A13	NP	model3	population_averaged	1.68064	Negative	3	-0.0144786	0.00378471	-0.0218966	-0.00706057	-0.0144786	0.000529144	-0.0150077	-0.0139495	-0.0150491	-0.0140039
A13	NP	model3	population_averaged	1.74418	Negative	3	-0.0121404	0.00378511	-0.0195593	-0.00472163	-0.0121404	0.00109959	-0.01324	-0.0110409	-0.0133597	-0.0112239
A13	NP	model3	population_averaged	1.80773	Negative	3	-0.00977922	0.00379131	-0.0172102	-0.00234826	-0.00977922	0.00167245	-0.0114517	-0.00810677	-0.0116472	-0.00842084
A13	NP	model3	population_averaged	1.87127	Negative	3	-0.00686771	0.00378366	-0.0142837	0.000548258	-0.00686771	0.00226544	-0.00913314	-0.00460227	-0.0094098	-0.00506231
A13	NP	model3	population_averaged	1.93482	Negative	3	-0.00377478	0.00377486	-0.0111735	0.00362394	-0.00377478	0.0028647	-0.00663948	-0.000910084	-0.00699849	-0.00152083
A13	NP	model3	population_averaged	1.99836	Negative	3	-0.000563353	0.00376711	-0.00794689	0.00682018	-0.000563353	0.00346693	-0.00403028	0.00290358	-0.00447241	0.00213886
A13	NP	model3	population_averaged	2.06191	Negative	3	0.00319576	0.00374422	-0.00414291	0.0105344	0.00319576	0.00408485	-0.000889088	0.0072806	-0.00142001	0.00634448
A13	NP	model3	population_averaged	2.12546	Negative	3	0.00698565	0.00372512	-0.000315575	0.0142869	0.00698565	0.00470307	0.00228259	0.0116887	0.00166319	0.0105809
A13	NP	model3	population_averaged	2.189	Negative	3	0.0110896	0.00369946	0.00383865	0.0183405	0.0110896	0.00532718	0.00576242	0.0164168	0.00505142	0.0151256
A13	NP	model3	population_averaged	2.25255	Negative	3	0.015481	0.00366816	0.00829144	0.0226706	0.015481	0.00595675	0.00952429	0.0214378	0.00871905	0.0199527
A13	NP	model3	population_averaged	2.31609	Negative	3	0.0199081	0.00364051	0.0127727	0.0270435	0.0199081	0.00658663	0.0133215	0.0264947	0.0124223	0.0248153
A13	NP	model3	population_averaged	2.37964	Negative	3	0.0247873	0.00360173	0.0177279	0.0318467	0.0247873	0.00721999	0.0175673	0.0320073	0.0165695	0.0301123
A13	NP	model3	population_averaged	2.44318	Negative	3	0.0297496	0.00356516	0.0227619	0.0367373	0.0297496	0.00785416	0.0218955	0.0376038	0.020799	0.0354907
A13	NP	model3	population_averaged	2.50673	Negative	3	0.0348598	0.00352877	0.0279434	0.0417762	0.0348598	0.0084877	0.0263721	0.0433475	0.0251759	0.0410088
A13	NP	model3	population_averaged	2.57027	Negative	3	0.0402868	0.00348692	0.0334524	0.0471212	0.0402868	0.00911921	0.0311676	0.049406	0.0298691	0.0468236
A13	NP	model3	population_averaged	2.63382	Negative	3	0.0457577	0.00344937	0.038997	0.0525185	0.0457577	0.00975129	0.0360065	0.055509	0.0346061	0.0526822
A13	NP	model3	population_averaged	2.69736	Negative	3	0.0514743	0.00340941	0.0447919	0.0581567	0.0514743	0.0103771	0.0410972	0.0618514	0.0395934	0.0587626
A13	NP	model3	population_averaged	2.76091	Negative	3	0.0573421	0.00337058	0.0507358	0.0639484	0.0573421	0.0110002	0.0463419	0.0683423	0.0447342	0.0649817
A13	NP	model3	population_averaged	2.82445	Negative	3	0.0632667	0.00333649	0.0567272	0.0698063	0.0632667	0.0116233	0.0516434	0.0748901	0.0499324	0.0712561
A13	NP	model3	population_averaged	2.888	Negative	3	0.0694604	0.0032996	0.0629931	0.0759276	0.0694604	0.0122313	0.0572291	0.0816916	0.0554137	0.077757
A13	NP	model3	population_averaged	2.95154	Negative	3	0.0757062	0.00326818	0.0693006	0.0821119	0.0757062	0.0128402	0.062866	0.0885464	0.0609471	0.0843101
A13	NP	model3	population_averaged	3.01509	Negative	3	0.0820675	0.00323974	0.0757176	0.0884174	0.0820675	0.0134408	0.0686267	0.0955083	0.0666052	0.0909576
A13	NP	model3	population_averaged	3.07863	Negative	3	0.0885721	0.00321311	0.0822744	0.0948698	0.0885721	0.0140295	0.0745427	0.102602	0.0724195	0.0977183
A13	NP	model3	population_averaged	3.14218	Negative	3	0.0951339	0.00319262	0.0888764	0.101391	0.0951339	0.0146194	0.0805145	0.109753	0.0782909	0.104536
A13	NP	model3	population_averaged	3.20572	Negative	3	0.101813	0.00317354	0.0955926	0.108033	0.101813	0.0151887	0.086624	0.117001	0.0843023	0.111426
A13	NP	model3	population_averaged	3.26927	Negative	3	0.108567	0.00315937	0.102375	0.11476	0.108567	0.0157539	0.0928135	0.124321	0.0903957	0.118379
A13	NP	model3	population_averaged	3.33281	Negative	3	0.115384	0.00315073	0.109209	0.12156	0.115384	0.0163153	0.0990688	0.131699	0.0965569	0.125384
A13	NP	model3	population_averaged	3.39636	Negative	3	0.122264	0.00314309	0.116104	0.128425	0.122264	0.0168517	0.105413	0.139116	0.102812	0.1324
A13	NP	model3	population_averaged	3.4599	Negative	3	0.12921	0.00314183	0.123052	0.135368	0.12921	0.0173902	0.11182	0.1466	0.109131	0.139481
A13	NP	model3	population_averaged	3.52345	Negative	3	0.136183	0.00314316	0.130023	0.142344	0.136183	0.0179111	0.118272	0.154095	0.115501	0.146553
A13	NP	model3	population_averaged	3.58699	Negative	3	0.143193	0.0031472	0.137024	0.149361	0.143193	0.0184182	0.124774	0.161611	0.121926	0.154021
A13	NP	model3	population_averaged	3.65054	Negative	3	0.150272	0.00315755	0.144083	0.15646	0.150272	0.0189278	0.131344	0.169199	0.128421	0.161616
A13	NP	model3	population_averaged	3.71408	Negative	3	0.157294	0.00316582	0.151089	0.163499	0.157294	0.019404	0.137889	0.176698	0.134902	0.169177
A13	NP	model3	population_averaged	3.77763	Negative	3	0.164377	0.0031791	0.158146	0.170608	0.164377	0.0198805	0.144497	0.184258	0.141448	0.176801
A13	NP	model3	population_averaged	3.84117	Negative	3	0.171474	0.00319518	0.165211	0.177736	0.171474	0.0203477	0.151126	0.191822	0.148022	0.184445
A13	NP	model3	population_averaged	3.90472	Negative	3	0.178503	0.00320912	0.172213	0.184793	0.178503	0.0207895	0.157714	0.199293	0.154566	0.192037
A13	NP	model3	population_averaged	3.96826	Negative	3	0.185609	0.00322846	0.179282	0.191937	0.185609	0.0212352	0.164374	0.206845	0.161186	0.199706
A13	NP	model3	population_averaged	4.03181	Negative	3	0.192615	0.0032447	0.186255	0.198975	0.192615	0.0216558	0.170959	0.214271	0.167743	0.207287
A13	NP	model3	population_averaged	4.09535	Negative	3	0.199614	0.0032617	0.193221	0.206007	0.199614	0.0220671	0.177547	0.221681	0.174311	0.214869
A13	NP	model3	population_averaged	4.1589	Negative	3	0.206677	0.00328307	0.200243	0.213112	0.206677	0.0224808	0.184197	0.229158	0.180947	0.222516
A13	NP	model3	population_averaged	4.22245	Negative	3	0.213519	0.00329552	0.207059	0.219978	0.213519	0.0228578	0.190661	0.236376	0.187416	0.229956
A13	NP	model3	population_averaged	4.28599	Negative	3	0.220443	0.00331261	0.21395	0.226936	0.220443	0.0232406	0.197202	0.243684	0.193968	0.23748
A13	NP	model3	population_averaged	4.34954	Negative	3	0.227292	0.00332764	0.22077	0.233814	0.227292	0.02361	0.203682	0.250902	0.200471	0.244935
A13	NP	model3	population_averaged	4.41308	Negative	3	0.234014	0.00333793	0.227471	0.240556	0.234014	0.0239606	0.210053	0.257974	0.206882	0.25227
A13	NP	model3	population_averaged	4.47663	Negative	3	0.240823	0.00335279	0.234251	0.247394	0.240823	0.0243177	0.216505	0.26514	0.213379	0.259692
A13	NP	model3	population_averaged	4.54017	Negative	3	0.24738	0.00335825	0.240798	0.253962	0.24738	0.0246463	0.222734	0.272027	0.219676	0.266871
A13	NP	model3	population_averaged	4.60372	Negative	3	0.253946	0.00336475	0.247351	0.260541	0.253946	0.0249741	0.228972	0.27892	0.225993	0.274061
A13	NP	model3	population_averaged	4.66726	Negative	3	0.260517	0.00337251	0.253907	0.267127	0.260517	0.0253014	0.235216	0.285818	0.232327	0.281257
A13	NP	model3	population_averaged	4.73081	Negative	3	0.266802	0.00336987	0.260197	0.273407	0.266802	0.0256021	0.2412	0.292404	0.238426	0.288172
A13	NP	model3	population_averaged	4.79435	Negative	3	0.273179	0.00337178	0.266571	0.279788	0.273179	0.0259115	0.247268	0.299091	0.244618	0.29518
A13	NP	model3	population_averaged	4.8579	Negative	3	0.279369	0.0033679	0.272768	0.285971	0.279369	0.0262062	0.253163	0.305576	0.250658	0.302002
A13	NP	model3	population_averaged	4.92144	Negative	3	0.285435	0.00336044	0.278848	0.292021	0.285435	0.0264923	0.258942	0.311927	0.256601	0.308701
A13	NP	model3	population_averaged	4.98499	Negative	3	0.291595	0.00335782	0.285014	0.298176	0.291595	0.0267881	0.264807	0.318383	0.262639	0.315495
A13	NP	model3	population_averaged	5.04853	Negative	3	0.297353	0.00334241	0.290802	0.303904	0.297353	0.0270564	0.270297	0.324409	0.268333	0.321885
A13	NP	model3	population_averaged	5.11208	Negative	3	0.303175	0.00333083	0.296646	0.309703	0.303175	0.0273331	0.275842	0.330508	0.274095	0.328339
A13	NP	model3	population_averaged	5.17562	Negative	3	0.308918	0.00331855	0.302414	0.315423	0.308918	0.0276083	0.28131	0.336527	0.279798	0.334713
A13	NP	model3	population_averaged	5.23917	Negative	3	0.314379	0.00329882	0.307913	0.320844	0.314379	0.0278688	0.28651	0.342247	0.285259	0.3408
A13	NP	model3	population_averaged	5.30271	Negative	3	0.319938	0.00328449	0.3135	0.326375	0.319938	0.0281409	0.291797	0.348078	0.290819	0.346986
A13	NP	model3	population_averaged	5.36626	Negative	3	0.325195	0.00326323	0.318799	0.331591	0.325195	0.0283995	0.296796	0.353595	0.296118	0.352865
A13	NP	model3	population_averaged	5.4298	Negative	3	0.330376	0.00324219	0.324021	0.33673	0.330376	0.0286594	0.301716	0.359035	0.301358	0.358663
A13	NP	model3	population_averaged	5.49335	Negative	3	0.335615	0.00322581	0.329292	0.341937	0.335615	0.0289292	0.306686	0.364544	0.30666	0.364519
A13	NP	model3	population_averaged	5.55689	Negative	3	0.340403	0.00319945	0.334132	0.346674	0.340403	0.0291794	0.311224	0.369582	0.311564	0.369911
A13	NP	model3	population_averaged	5.62044	Negative	3	0.345292	0.00317933	0.339061	0.351524	0.345292	0.0294427	0.31585	0.374735	0.316568	0.375405
A13	NP	model3	population_averaged	5.68398	Negative	3	0.350013	0.00315828	0.343823	0.356204	0.350013	0.0297041	0.320309	0.379718	0.321428	0.380722
A13	NP	model3	population_averaged	5.74753	Negative	3	0.354503	0.00313485	0.348359	0.360647	0.354503	0.0299605	0.324542	0.384463	0.326084	0.385798
A13	NP	model3	population_averaged	5.81107	Negative	3	0.359095	0.00311807	0.352983	0.365206	0.359095	0.0302304	0.328864	0.389325	0.330843	0.390976
A13	NP	model3	population_averaged	5.87462	Negative	3	0.363286	0.00309557	0.357219	0.369354	0.363286	0.0304872	0.332799	0.393774	0.335242	0.395737
A13	NP	model3	population_averaged	5.93816	Negative	3	0.367474	0.00307742	0.361443	0.373506	0.367474	0.0307521	0.336722	0.398226	0.339645	0.40049
A13	NP	model3	population_averaged	6.00171	Negative	3	0.371642	0.0030634	0.365638	0.377646	0.371642	0.0310242	0.340618	0.402666	0.344037	0.405218
A13	NP	model3	population_averaged	6.06525	Negative	3	0.375426	0.00304533	0.369457	0.381395	0.375426	0.031285	0.344141	0.406711	0.34808	0.409541
A13	NP	model3	population_averaged	6.1288	Negative	3	0.379313	0.00303445	0.373365	0.38526	0.379313	0.0315594	0.347753	0.410872	0.352226	0.413968
A13	NP	model3	population_averaged	6.19234	Negative	3	0.382952	0.00302314	0.377027	0.388877	0.382952	0.0318293	0.351123	0.414781	0.356146	0.418131
A13	NP	model3	population_averaged	6.25589	Negative	3	0.386439	0.00301367	0.380532	0.392346	0.386439	0.0320996	0.354339	0.418538	0.359931	0.422129
A13	NP	model3	population_averaged	6.31944	Negative	3	0.390029	0.0030113	0.384127	0.395931	0.390029	0.0323832	0.357646	0.422412	0.363819	0.426231
A13	NP	model3	population_averaged	6.38298	Negative	3	0.39315	0.00300441	0.387261	0.399039	0.39315	0.0326502	0.3605	0.4258	0.367269	0.429832
A13	NP	model3	population_averaged	6.44653	Negative	3	0.396348	0.00300408	0.39046	0.402236	0.396348	0.0329289	0.363419	0.429276	0.370798	0.433509
A13	NP	model3	population_averaged	6.51007	Negative	3	0.399452	0.00300671	0.393559	0.405345	0.399452	0.0332097	0.366243	0.432662	0.374242	0.437082
A13	NP	model3	population_averaged	6.57362	Negative	3	0.402268	0.00300852	0.396371	0.408165	0.402268	0.033482	0.368786	0.43575	0.377417	0.440343
A13	NP	model3	population_averaged	6.63716	Negative	3	0.405186	0.00301685	0.399273	0.411099	0.405186	0.0337666	0.37142	0.438953	0.380694	0.443706
A13	NP	model3	population_averaged	6.70071	Negative	3	0.4078	0.00302366	0.401874	0.413727	0.4078	0.0340401	0.37376	0.44184	0.383683	0.446738
A13	NP	model3	population_averaged	6.76425	Negative	3	0.41035	0.00303348	0.404405	0.416296	0.41035	0.034316	0.376034	0.444666	0.386614	0.449696
A13	NP	model3	population_averaged	6.8278	Negative	3	0.412953	0.00304814	0.406979	0.418927	0.412953	0.0346002	0.378353	0.447553	0.389599	0.452703
A13	NP	model3	population_averaged	6.89134	Negative	3	0.415151	0.00305865	0.409156	0.421146	0.415151	0.0348652	0.380286	0.450016	0.392195	0.455271
A13	NP	model3	population_averaged	6.95489	Negative	3	0.41745	0.00307449	0.411424	0.423476	0.41745	0.0351407	0.382309	0.452591	0.394891	0.457939
A13	NP	model3	population_averaged	7.01843	Negative	3	0.419601	0.00309038	0.413544	0.425658	0.419601	0.0354106	0.384191	0.455012	0.397444	0.46044
A13	NP	model3	population_averaged	7.08198	Negative	3	0.421566	0.00310543	0.41548	0.427653	0.421566	0.0356719	0.385894	0.457238	0.399817	0.462735
A13	NP	model3	population_averaged	7.14552	Negative	3	0.42363	0.00312491	0.417506	0.429755	0.42363	0.0359427	0.387688	0.459573	0.40229	0.465128
A13	NP	model3	population_averaged	7.20907	Negative	3	0.425363	0.00313966	0.41921	0.431517	0.425363	0.036193	0.38917	0.461556	0.404435	0.467155
A13	NP	model3	population_averaged	7.27261	Negative	3	0.427114	0.00315672	0.420926	0.433301	0.427114	0.0364462	0.390667	0.46356	0.405549	0.469194
A13	NP	model3	population_averaged	7.33616	Negative	3	0.428854	0.00317505	0.422631	0.435077	0.428854	0.0366999	0.392154	0.465554	0.406598	0.471213
A13	NP	model3	population_averaged	7.3997	Negative	3	0.430313	0.00318856	0.424063	0.436563	0.430313	0.0369331	0.39338	0.467246	0.407397	0.472919
A13	NP	model3	population_averaged	7.46325	Negative	3	0.431867	0.00320527	0.425585	0.438149	0.431867	0.0371737	0.394693	0.469041	0.408292	0.47472
A13	NP	model3	population_averaged	7.52679	Negative	3	0.433242	0.00321855	0.426934	0.439551	0.433242	0.0373995	0.395843	0.470642	0.409036	0.476318
A13	NP	model3	population_averaged	7.59034	Negative	3	0.434527	0.00323039	0.428195	0.440859	0.434527	0.037617	0.39691	0.472144	0.409709	0.477808
A13	NP	model3	population_averaged	7.65388	Negative	3	0.435904	0.00324478	0.429545	0.442264	0.435904	0.0378409	0.398064	0.473745	0.410474	0.479391
A13	NP	model3	population_averaged	7.71743	Negative	3	0.436955	0.00325127	0.430583	0.443328	0.436955	0.0380342	0.398921	0.47499	0.410963	0.480609
A13	NP	model3	population_averaged	7.78097	Negative	3	0.438086	0.00325981	0.431697	0.444475	0.438086	0.038232	0.399854	0.476318	0.411532	0.481906
A13	NP	model3	population_averaged	7.84452	Negative	3	0.439166	0.00326677	0.432763	0.445569	0.439166	0.0384221	0.400744	0.477588	0.41207	0.483138
A13	NP	model3	population_averaged	7.90806	Negative	3	0.440075	0.00326906	0.433667	0.446482	0.440075	0.0385925	0.401482	0.478667	0.412473	0.484174
A13	NP	model3	population_averaged	7.97161	Negative	3	0.441071	0.0032733	0.434655	0.447487	0.441071	0.0387675	0.402304	0.479839	0.412963	0.485298
A13	NP	model3	population_averaged	8.03515	Negative	3	0.441884	0.00327197	0.435471	0.448297	0.441884	0.0389197	0.402964	0.480804	0.413311	0.486211
A13	NP	model3	population_averaged	8.0987	Negative	3	0.442682	0.00326978	0.436273	0.449091	0.442682	0.0390655	0.403616	0.481747	0.41366	0.487099
A13	NP	model3	population_averaged	8.16224	Negative	3	0.443528	0.00326832	0.437122	0.449934	0.443528	0.0392112	0.404317	0.482739	0.414063	0.488033
A13	NP	model3	population_averaged	8.22579	Negative	3	0.444152	0.00325992	0.437762	0.450541	0.444152	0.0393276	0.404824	0.483479	0.414296	0.488713
A13	NP	model3	population_averaged	8.28933	Negative	3	0.444857	0.00325336	0.438481	0.451234	0.444857	0.039447	0.40541	0.484304	0.414611	0.489475
A13	NP	model3	population_averaged	8.35288	Negative	3	0.445493	0.00324408	0.439135	0.451852	0.445493	0.0395523	0.405941	0.485046	0.414885	0.490153
A13	NP	model3	population_averaged	8.41643	Negative	3	0.446047	0.00323196	0.439713	0.452382	0.446047	0.0396418	0.406405	0.485689	0.415108	0.490732
A13	NP	model3	population_averaged	8.47997	Negative	3	0.446679	0.00322171	0.440365	0.452994	0.446679	0.0397338	0.406946	0.486413	0.415409	0.49139
A13	NP	model3	population_averaged	8.54352	Negative	3	0.447145	0.00320605	0.440861	0.453429	0.447145	0.0397992	0.407346	0.486944	0.415594	0.491858
A13	NP	model3	population_averaged	8.60706	Negative	3	0.447646	0.00319131	0.441391	0.453901	0.447646	0.0398617	0.407785	0.487508	0.415823	0.492358
A13	NP	model3	population_averaged	8.67061	Negative	3	0.448162	0.00317679	0.441935	0.454388	0.448162	0.0399186	0.408243	0.48808	0.416079	0.492865
A13	NP	model3	population_averaged	8.73415	Negative	3	0.448555	0.00315864	0.442364	0.454746	0.448555	0.0399534	0.408602	0.488509	0.416258	0.493234
A13	NP	model3	population_averaged	8.7977	Negative	3	0.44902	0.00314285	0.44286	0.45518	0.44902	0.0399895	0.409031	0.48901	0.416509	0.493673
A13	NP	model3	population_averaged	8.86124	Negative	3	0.449415	0.00312521	0.44329	0.455541	0.449415	0.0400097	0.409406	0.489425	0.416723	0.494032
A13	NP	model3	population_averaged	8.92479	Negative	3	0.449791	0.00310757	0.443701	0.455882	0.449791	0.0400201	0.409771	0.489811	0.41694	0.494363
A13	NP	model3	population_averaged	8.98833	Negative	3	0.450234	0.00309265	0.444173	0.456296	0.450234	0.0400313	0.410203	0.490266	0.417224	0.494762
A13	NP	model3	population_averaged	9.05188	Negative	3	0.450543	0.0030745	0.444517	0.456569	0.450543	0.0400191	0.410524	0.490562	0.417427	0.495012
A13	NP	model3	population_averaged	9.11542	Negative	3	0.450915	0.00305937	0.444918	0.456911	0.450915	0.0400072	0.410907	0.490922	0.417692	0.495325
A13	NP	model3	population_averaged	9.17897	Negative	3	0.451284	0.00304533	0.445315	0.457252	0.451284	0.0399883	0.411295	0.491272	0.417973	0.495631
A13	NP	model3	population_averaged	9.24251	Negative	3	0.451602	0.00303121	0.445661	0.457543	0.451602	0.0399569	0.411645	0.491559	0.418235	0.495881
A13	NP	model3	population_averaged	9.30606	Negative	3	0.45198	0.00302049	0.44606	0.4579	0.45198	0.0399258	0.412054	0.491906	0.418556	0.496191
A13	NP	model3	population_averaged	9.3696	Negative	3	0.452302	0.00300964	0.446403	0.458201	0.452302	0.0398831	0.412419	0.492185	0.418854	0.496441
A13	NP	model3	population_averaged	9.43315	Negative	3	0.452641	0.00300122	0.446759	0.458524	0.452641	0.0398365	0.412805	0.492478	0.419182	0.496708
A13	NP	model3	population_averaged	9.49669	Negative	3	0.453019	0.00299592	0.447147	0.458891	0.453019	0.0397886	0.413231	0.492808	0.419553	0.497013
A13	NP	model3	population_averaged	9.56024	Negative	3	0.453336	0.00299046	0.447474	0.459197	0.453336	0.039731	0.413605	0.493067	0.419898	0.497258
A13	NP	model3	population_averaged	9.62378	Negative	3	0.453704	0.00298881	0.447846	0.459562	0.453704	0.0396734	0.41403	0.493377	0.420295	0.497553
A13	NP	model3	population_averaged	9.68733	Negative	3	0.454066	0.00298881	0.448208	0.459924	0.454066	0.0396128	0.414453	0.493679	0.420704	0.497847
A13	NP	model3	population_averaged	9.75087	Negative	3	0.454422	0.00299046	0.448561	0.460283	0.454422	0.0395491	0.414873	0.493971	0.421123	0.498137
A13	NP	model3	population_averaged	9.81442	Negative	3	0.454824	0.00299592	0.448952	0.460696	0.454824	0.0394855	0.415339	0.49431	0.421589	0.498473
A13	NP	model3	population_averaged	9.87796	Negative	3	0.455191	0.00300122	0.449309	0.461074	0.455191	0.039421	0.41577	0.494612	0.422046	0.498784
A13	NP	model3	population_averaged	9.94151	Negative	3	0.455591	0.00300964	0.449692	0.461489	0.455591	0.0393565	0.416234	0.494947	0.422539	0.499128
A13	NP	model3	population_averaged	10.0051	Negative	3	0.456012	0.00302049	0.450092	0.461932	0.456012	0.0392932	0.416719	0.495305	0.42306	0.499499
A13	NP	model3	population_averaged	10.0686	Negative	3	0.456419	0.00303121	0.450478	0.46236	0.456419	0.0392333	0.417186	0.495652	0.423585	0.499867
A13	NP	model3	population_averaged	10.1321	Negative	3	0.456863	0.00304533	0.450895	0.462832	0.456863	0.0391736	0.41769	0.496037	0.424147	0.500273
A13	NP	model3	population_averaged	10.1957	Negative	3	0.457308	0.00305937	0.451311	0.463304	0.457308	0.0391201	0.418188	0.496428	0.42472	0.500693
A13	NP	model3	population_averaged	10.2592	Negative	3	0.457766	0.0030745	0.45174	0.463792	0.457766	0.0390705	0.418695	0.496836	0.425314	0.501133
A13	NP	model3	population_averaged	10.3228	Negative	3	0.458256	0.00309265	0.452194	0.464317	0.458256	0.0390214	0.419234	0.497277	0.42594	0.501606
A13	NP	model3	population_averaged	10.3863	Negative	3	0.458734	0.00310757	0.452643	0.464825	0.458734	0.0389873	0.419747	0.497721	0.426566	0.502093
A13	NP	model3	population_averaged	10.4499	Negative	3	0.459242	0.00312521	0.453116	0.465367	0.459242	0.0389538	0.420288	0.498195	0.427222	0.502609
A13	NP	model3	population_averaged	10.5134	Negative	3	0.459765	0.00314285	0.453605	0.465925	0.459765	0.0389285	0.420837	0.498694	0.427896	0.503153
A13	NP	model3	population_averaged	10.577	Negative	3	0.460296	0.00315864	0.454105	0.466486	0.460296	0.0389158	0.42138	0.499211	0.428581	0.503723
A13	NP	model3	population_averaged	10.6405	Negative	3	0.460851	0.00317679	0.454624	0.467077	0.460851	0.038904	0.421947	0.499755	0.429291	0.504317
A13	NP	model3	population_averaged	10.7041	Negative	3	0.461413	0.00319131	0.455158	0.467668	0.461413	0.0389115	0.422501	0.500324	0.430009	0.504944
A13	NP	model3	population_averaged	10.7676	Negative	3	0.461992	0.00320605	0.455708	0.468276	0.461992	0.0389257	0.423066	0.500918	0.430744	0.505596
A13	NP	model3	population_averaged	10.8311	Negative	3	0.462589	0.00322171	0.456274	0.468903	0.462589	0.0389449	0.423644	0.501534	0.431496	0.506271
A13	NP	model3	population_averaged	10.8947	Negative	3	0.463194	0.00323196	0.45686	0.469529	0.463194	0.0389896	0.424205	0.502184	0.432253	0.506987
A13	NP	model3	population_averaged	10.9582	Negative	3	0.463816	0.00324408	0.457458	0.470175	0.463816	0.0390356	0.424781	0.502852	0.433026	0.50772
A13	NP	model3	population_averaged	11.0218	Negative	3	0.464451	0.00325336	0.458075	0.470828	0.464451	0.0390994	0.425352	0.503551	0.433808	0.508487
A13	NP	model3	population_averaged	11.0853	Negative	3	0.465098	0.00325992	0.458709	0.471488	0.465098	0.03918	0.425918	0.504278	0.434598	0.509286
A13	NP	model3	population_averaged	11.1489	Negative	3	0.465757	0.00326832	0.459351	0.472163	0.465757	0.0392622	0.426495	0.505019	0.435399	0.510096
A13	NP	model3	population_averaged	11.2124	Negative	3	0.466429	0.00326978	0.460021	0.472838	0.466429	0.0393771	0.427052	0.505806	0.436202	0.510959
A13	NP	model3	population_averaged	11.276	Negative	3	0.467111	0.00327197	0.460698	0.473524	0.467111	0.0394974	0.427613	0.506608	0.437013	0.511835
A13	NP	model3	population_averaged	11.3395	Negative	3	0.467802	0.0032733	0.461386	0.474217	0.467802	0.0396296	0.428172	0.507431	0.437828	0.512733
A13	NP	model3	population_averaged	11.403	Negative	3	0.468505	0.00326906	0.462097	0.474912	0.468505	0.0397908	0.428714	0.508296	0.438644	0.513677
A13	NP	model3	population_averaged	11.4666	Negative	3	0.469212	0.00326677	0.462809	0.475615	0.469212	0.0399537	0.429259	0.509166	0.439463	0.514624
A13	NP	model3	population_averaged	11.5301	Negative	3	0.469931	0.00325981	0.463542	0.476321	0.469931	0.0401439	0.429788	0.510075	0.440281	0.515614
A13	NP	model3	population_averaged	11.5937	Negative	3	0.470657	0.00325127	0.464284	0.477029	0.470657	0.0403498	0.430307	0.511006	0.441098	0.516626
A13	NP	model3	population_averaged	11.6572	Negative	3	0.471382	0.00324478	0.465022	0.477742	0.471382	0.0405585	0.430824	0.511941	0.441914	0.51764
A13	NP	model3	population_averaged	11.7208	Negative	3	0.472123	0.00323039	0.465792	0.478455	0.472123	0.0408086	0.431315	0.512932	0.442724	0.518715
A13	NP	model3	population_averaged	11.7843	Negative	3	0.472861	0.00321855	0.466553	0.47917	0.472861	0.0410604	0.431801	0.513922	0.44353	0.519787
A13	NP	model3	population_averaged	11.8479	Negative	3	0.473603	0.00320527	0.467321	0.479885	0.473603	0.0413307	0.432272	0.514934	0.44433	0.520882
A13	NP	model3	population_averaged	11.9114	Negative	3	0.474351	0.00318856	0.468102	0.480601	0.474351	0.0416273	0.432724	0.515979	0.445122	0.522012
A13	NP	model3	population_averaged	11.975	Negative	3	0.475093	0.00317505	0.46887	0.481316	0.475093	0.0419256	0.433167	0.517018	0.445907	0.523136
A13	NP	model3	population_averaged	12.0385	Negative	3	0.475843	0.00315672	0.469656	0.482031	0.475843	0.0422577	0.433586	0.518101	0.446681	0.524305
A13	NP	model3	population_averaged	12.102	Negative	3	0.47659	0.00313966	0.470436	0.482743	0.47659	0.0426005	0.433989	0.51919	0.447444	0.52548
A13	NP	model3	population_averaged	12.1656	Negative	3	0.477329	0.00312491	0.471204	0.483453	0.477329	0.0429513	0.434377	0.52028	0.448196	0.526655
A13	NP	model3	population_averaged	12.2291	Negative	3	0.478076	0.00310543	0.471989	0.484163	0.478076	0.0433376	0.434738	0.521414	0.448934	0.527878
A13	NP	model3	population_averaged	12.2927	Negative	3	0.47881	0.00309038	0.472753	0.484867	0.47881	0.0437256	0.435085	0.522536	0.449659	0.529087
A13	NP	model3	population_averaged	12.3562	Negative	3	0.479544	0.00307449	0.473518	0.48557	0.479544	0.0441359	0.435408	0.523679	0.450368	0.530319
A13	NP	model3	population_averaged	12.4198	Negative	3	0.480273	0.00305865	0.474278	0.486268	0.480273	0.0445659	0.435707	0.524839	0.451062	0.531568
A13	NP	model3	population_averaged	12.4833	Negative	3	0.480986	0.00304814	0.475012	0.48696	0.480986	0.0449973	0.435989	0.525983	0.451738	0.532801
A13	NP	model3	population_averaged	12.5469	Negative	3	0.481705	0.00303348	0.475759	0.487651	0.481705	0.0454639	0.436241	0.527169	0.452397	0.534078
A13	NP	model3	population_averaged	12.6104	Negative	3	0.482407	0.00302366	0.476481	0.488334	0.482407	0.0459351	0.436472	0.528343	0.453038	0.535343
A13	NP	model3	population_averaged	12.674	Negative	3	0.483098	0.00301685	0.477185	0.489011	0.483098	0.0464177	0.43668	0.529516	0.453659	0.536607
A13	NP	model3	population_averaged	12.7375	Negative	3	0.483786	0.00300852	0.477889	0.489683	0.483786	0.0469262	0.43686	0.530712	0.454261	0.537897
A13	NP	model3	population_averaged	12.801	Negative	3	0.484453	0.00300671	0.47856	0.490346	0.484453	0.047436	0.437017	0.531889	0.454841	0.539165
A13	NP	model3	population_averaged	12.8646	Negative	3	0.485114	0.00300408	0.479226	0.491002	0.485114	0.0479682	0.437146	0.533083	0.455401	0.540453
A13	NP	model3	population_averaged	12.9281	Negative	3	0.485761	0.00300441	0.479873	0.49165	0.485761	0.0485122	0.437249	0.534274	0.455939	0.541738
A13	NP	model3	population_averaged	12.9917	Negative	3	0.486385	0.0030113	0.480483	0.492287	0.486385	0.0490585	0.437327	0.535444	0.456452	0.543002
A13	NP	model3	population_averaged	13.0552	Negative	3	0.487009	0.00301367	0.481102	0.492916	0.487009	0.0496334	0.437376	0.536643	0.456947	0.544298
A13	NP	model3	population_averaged	13.1188	Negative	3	0.487607	0.00302314	0.481682	0.493533	0.487607	0.0502093	0.437398	0.537817	0.457416	0.545567
A13	NP	model3	population_averaged	13.1823	Negative	3	0.48819	0.00303445	0.482242	0.494137	0.48819	0.0507969	0.437393	0.538986	0.457861	0.546833
A13	NP	model3	population_averaged	13.2459	Negative	3	0.48876	0.00304533	0.482791	0.494728	0.48876	0.0514001	0.43736	0.54016	0.458285	0.548104
A13	NP	model3	population_averaged	13.3094	Negative	3	0.489302	0.0030634	0.483297	0.495306	0.489302	0.0520041	0.437297	0.541306	0.458681	0.549347
A13	NP	model3	population_averaged	13.3729	Negative	3	0.489836	0.00307742	0.483804	0.495867	0.489836	0.0526264	0.437209	0.542462	0.459057	0.550602
A13	NP	model3	population_averaged	13.4365	Negative	3	0.490345	0.00309557	0.484278	0.496413	0.490345	0.0532538	0.437092	0.543599	0.459407	0.551837
A13	NP	model3	population_averaged	13.5	Negative	3	0.49083	0.00311807	0.484718	0.496941	0.49083	0.0538852	0.436944	0.544715	0.459709	0.553051
A13	NP	model3	population_averaged	13.5636	Negative	3	0.491305	0.00313485	0.485161	0.497449	0.491305	0.0545321	0.436773	0.545837	0.459609	0.554273
A13	NP	model3	population_averaged	13.6271	Negative	3	0.491749	0.00315828	0.485559	0.497939	0.491749	0.0551797	0.436569	0.546928	0.459477	0.555463
A13	NP	model3	population_averaged	13.6907	Negative	3	0.492175	0.00317933	0.485944	0.498407	0.492175	0.0558358	0.43634	0.548011	0.459322	0.556645
A13	NP	model3	population_averaged	13.7542	Negative	3	0.492582	0.00319945	0.486311	0.498852	0.492582	0.0564987	0.436083	0.54908	0.459143	0.557814
A13	NP	model3	population_averaged	13.8178	Negative	3	0.492955	0.00322581	0.486632	0.499278	0.492955	0.0571624	0.435793	0.550117	0.458931	0.55895
A13	NP	model3	population_averaged	13.8813	Negative	3	0.49332	0.00324219	0.486965	0.499674	0.49332	0.0578359	0.435484	0.551156	0.458702	0.560088
A13	NP	model3	population_averaged	13.9449	Negative	3	0.493653	0.00326323	0.487257	0.500049	0.493653	0.0585107	0.435142	0.552163	0.458441	0.561195
A13	NP	model3	population_averaged	14.0084	Negative	3	0.49396	0.00328449	0.487522	0.500398	0.49396	0.059188	0.434772	0.553148	0.458152	0.562278
A13	NP	model3	population_averaged	14.0719	Negative	3	0.494251	0.00329882	0.487786	0.500717	0.494251	0.05987	0.434381	0.554121	0.457842	0.56335
A13	NP	model3	population_averaged	14.1355	Negative	3	0.494508	0.00331855	0.488004	0.501013	0.494508	0.0605526	0.433956	0.555061	0.457497	0.564388
A13	NP	model3	population_averaged	14.199	Negative	3	0.494749	0.00333083	0.48822	0.501277	0.494749	0.0612371	0.433512	0.555986	0.45713	0.56541
A13	NP	model3	population_averaged	14.2626	Negative	3	0.494963	0.00334241	0.488412	0.501514	0.494963	0.0619228	0.43304	0.556886	0.456735	0.566407
A13	NP	model3	population_averaged	14.3261	Negative	3	0.495143	0.00335782	0.488562	0.501725	0.495143	0.062609	0.432535	0.557752	0.456306	0.56737
A13	NP	model3	population_averaged	14.3897	Negative	3	0.495314	0.00336044	0.488727	0.5019	0.495314	0.0632939	0.43202	0.558608	0.455861	0.56832
A13	NP	model3	population_averaged	14.4532	Negative	3	0.495449	0.0033679	0.488848	0.50205	0.495449	0.0639795	0.43147	0.559429	0.455381	0.569235
A13	NP	model3	population_averaged	14.5168	Negative	3	0.495561	0.00337178	0.488952	0.50217	0.495561	0.0646631	0.430898	0.560224	0.454876	0.570124
A13	NP	model3	population_averaged	14.5803	Negative	3	0.495652	0.00336987	0.489047	0.502257	0.495652	0.0653441	0.430308	0.560997	0.454347	0.570988
A13	NP	model3	population_averaged	14.6438	Negative	3	0.495709	0.00337251	0.489099	0.502319	0.495709	0.0660257	0.429683	0.561734	0.453783	0.571817
A13	NP	model3	population_averaged	14.7074	Negative	3	0.495752	0.00336475	0.489157	0.502347	0.495752	0.0667004	0.429051	0.562452	0.453202	0.572624
A13	NP	model3	population_averaged	14.7709	Negative	3	0.495765	0.00335825	0.489183	0.502347	0.495765	0.067374	0.428391	0.563139	0.452591	0.573399
A13	NP	model3	population_averaged	14.8345	Negative	3	0.495748	0.00335279	0.489176	0.502319	0.495748	0.0680458	0.427702	0.563794	0.451949	0.57414
A13	NP	model3	population_averaged	14.898	Negative	3	0.495719	0.00333793	0.489176	0.502261	0.495719	0.0687081	0.427011	0.564427	0.451292	0.574857
A13	NP	model3	population_averaged	14.9616	Negative	3	0.495654	0.00332764	0.489132	0.502176	0.495654	0.069371	0.426283	0.565025	0.4506	0.575539
A13	NP	model3	population_averaged	15.0251	Negative	3	0.495572	0.00331261	0.489079	0.502064	0.495572	0.0700256	0.425546	0.565597	0.44989	0.576192
A13	NP	model3	population_averaged	15.0887	Negative	3	0.495467	0.00329552	0.489007	0.501926	0.495467	0.0706742	0.424792	0.566141	0.449156	0.576814
A13	NP	model3	population_averaged	15.1522	Negative	3	0.495327	0.00328307	0.488893	0.501762	0.495327	0.0713234	0.424004	0.566651	0.448387	0.577402
A13	NP	model3	population_averaged	15.2158	Negative	3	0.495182	0.0032617	0.488789	0.501575	0.495182	0.0719559	0.423226	0.567138	0.447613	0.577963
A13	NP	model3	population_averaged	15.2793	Negative	3	0.495004	0.0032447	0.488645	0.501364	0.495004	0.0725881	0.422416	0.567592	0.446806	0.57849
A13	NP	model3	population_averaged	15.3428	Negative	3	0.494803	0.00322846	0.488475	0.501131	0.494803	0.0732142	0.421589	0.568017	0.445977	0.578985
A13	NP	model3	population_averaged	15.4064	Negative	3	0.494589	0.00320912	0.488299	0.500879	0.494589	0.0738269	0.420762	0.568416	0.445135	0.57945
A13	NP	model3	population_averaged	15.4699	Negative	3	0.494342	0.00319518	0.48808	0.500605	0.494342	0.0744403	0.419902	0.568783	0.444261	0.579883
A13	NP	model3	population_averaged	15.5335	Negative	3	0.494086	0.0031791	0.487854	0.500317	0.494086	0.0750382	0.419047	0.569124	0.443379	0.580286
A13	NP	model3	population_averaged	15.597	Negative	3	0.493806	0.00316582	0.487601	0.500011	0.493806	0.07563	0.418176	0.569436	0.442475	0.580658
A13	NP	model3	population_averaged	15.6606	Negative	3	0.493498	0.00315755	0.487309	0.499686	0.493498	0.0762206	0.417277	0.569718	0.441543	0.580998
A13	NP	model3	population_averaged	15.7241	Negative	3	0.493188	0.0031472	0.48702	0.499357	0.493188	0.076789	0.416399	0.569977	0.440615	0.58131
A13	NP	model3	population_averaged	15.7877	Negative	3	0.492848	0.00314316	0.486688	0.499009	0.492848	0.0773582	0.41549	0.570206	0.439656	0.581591
A13	NP	model3	population_averaged	15.8512	Negative	3	0.492494	0.00314183	0.486336	0.498652	0.492494	0.077916	0.414578	0.57041	0.438685	0.581843
A13	NP	model3	population_averaged	15.9148	Negative	3	0.492128	0.00314309	0.485968	0.498289	0.492128	0.0784602	0.413668	0.570588	0.437708	0.582067
A13	NP	model3	population_averaged	15.9783	Negative	3	0.491734	0.00315073	0.485558	0.497909	0.491734	0.0790053	0.412729	0.570739	0.436702	0.582261
A13	NP	model3	population_averaged	16.0418	Negative	3	0.491341	0.00315937	0.485148	0.497533	0.491341	0.079528	0.411813	0.570869	0.435705	0.582429
A13	NP	model3	population_averaged	16.1054	Negative	3	0.490926	0.00317354	0.484705	0.497146	0.490926	0.0800469	0.410879	0.570973	0.434688	0.58257
A13	NP	model3	population_averaged	16.1689	Negative	3	0.490491	0.00319262	0.484234	0.496749	0.490491	0.0805606	0.409931	0.571052	0.433653	0.582684
A13	NP	model3	population_averaged	16.2325	Negative	3	0.49006	0.00321311	0.483762	0.496358	0.49006	0.0810523	0.409008	0.571112	0.432632	0.582774
A13	NP	model3	population_averaged	16.296	Negative	3	0.489602	0.00323974	0.483253	0.495952	0.489602	0.081545	0.408057	0.571147	0.431584	0.582838
A13	NP	model3	population_averaged	16.3596	Negative	3	0.489143	0.00326818	0.482737	0.495549	0.489143	0.0820211	0.407122	0.571164	0.430542	0.582879
A13	NP	model3	population_averaged	16.4231	Negative	3	0.488675	0.0032996	0.482208	0.495142	0.488675	0.0824859	0.406189	0.571161	0.429498	0.582897
A13	NP	model3	population_averaged	16.4867	Negative	3	0.488183	0.00333649	0.481644	0.494723	0.488183	0.0829516	0.405232	0.571135	0.428429	0.582891
A13	NP	model3	population_averaged	16.5502	Negative	3	0.487709	0.00337058	0.481102	0.494315	0.487709	0.0833892	0.40432	0.571098	0.427394	0.582869
A13	NP	model3	population_averaged	16.6137	Negative	3	0.487213	0.00340941	0.48053	0.493895	0.487213	0.0838266	0.403386	0.571039	0.426339	0.582824
A13	NP	model3	population_averaged	16.6773	Negative	3	0.48671	0.00344937	0.47995	0.493471	0.48671	0.0842545	0.402456	0.570965	0.425283	0.58276
A13	NP	model3	population_averaged	16.7408	Negative	3	0.486216	0.00348692	0.479382	0.49305	0.486216	0.0846632	0.401553	0.570879	0.424248	0.582682
A13	NP	model3	population_averaged	16.8044	Negative	3	0.485701	0.00352877	0.478785	0.492617	0.485701	0.0850729	0.400628	0.570774	0.423193	0.582582
A13	NP	model3	population_averaged	16.8679	Negative	3	0.485201	0.00356516	0.478213	0.492188	0.485201	0.0854614	0.399739	0.570662	0.422168	0.582473
A13	NP	model3	population_averaged	16.9315	Negative	3	0.484695	0.00360173	0.477635	0.491754	0.484695	0.0858423	0.398852	0.570537	0.421143	0.582348
A13	NP	model3	population_averaged	16.995	Negative	3	0.484175	0.00364051	0.47704	0.491311	0.484175	0.0862211	0.397954	0.570396	0.420107	0.582206
A13	NP	model3	population_averaged	17.0586	Negative	3	0.483685	0.00366816	0.476495	0.490874	0.483685	0.0865732	0.397111	0.570258	0.419122	0.582062
A13	NP	model3	population_averaged	17.1221	Negative	3	0.483177	0.00369946	0.475926	0.490428	0.483177	0.0869261	0.396251	0.570103	0.41812	0.581901
A13	NP	model3	population_averaged	17.1857	Negative	3	0.482679	0.00372512	0.475378	0.489981	0.482679	0.0872654	0.395414	0.569945	0.41714	0.581734
A13	NP	model3	population_averaged	17.2492	Negative	3	0.482195	0.00374422	0.474857	0.489534	0.482195	0.0875897	0.394606	0.569785	0.416189	0.581564
A13	NP	model3	population_averaged	17.3127	Negative	3	0.481697	0.00376711	0.474313	0.48908	0.481697	0.0879146	0.393782	0.569611	0.415223	0.581378
A13	NP	model3	population_averaged	17.3763	Negative	3	0.481235	0.00377486	0.473836	0.488634	0.481235	0.0882149	0.39302	0.56945	0.414318	0.581202
A13	NP	model3	population_averaged	17.4398	Negative	3	0.480769	0.00378366	0.473353	0.488184	0.480769	0.0885113	0.392257	0.56928	0.413414	0.581017
A13	NP	model3	population_averaged	17.5034	Negative	3	0.480304	0.00379131	0.472873	0.487735	0.480304	0.0888016	0.391503	0.569106	0.412519	0.580827
A13	NP	model3	population_averaged	17.5669	Negative	3	0.479878	0.00378511	0.47246	0.487297	0.479878	0.0890698	0.390809	0.568948	0.411686	0.580651
A13	NP	model3	population_averaged	17.6305	Negative	3	0.479441	0.00378471	0.472023	0.486859	0.479441	0.0893386	0.390103	0.56878	0.410842	0.580464
A13	NP	model3	population_averaged	17.694	Negative	3	0.479036	0.00377479	0.471637	0.486434	0.479036	0.0895903	0.389446	0.568626	0.410051	0.580291
A13	NP	model3	population_averaged	17.7576	Negative	3	0.478649	0.00376243	0.471274	0.486023	0.478649	0.089831	0.388818	0.568479	0.409292	0.580124
A13	NP	model3	population_averaged	17.8211	Negative	3	0.478252	0.00375832	0.470886	0.485618	0.478252	0.0900722	0.38818	0.568324	0.408523	0.579948
A13	NP	model3	population_averaged	17.8847	Negative	3	0.477922	0.00373887	0.470594	0.48525	0.477922	0.0902857	0.387636	0.568208	0.407856	0.57981
A13	NP	model3	population_averaged	17.9482	Negative	3	0.477585	0.00373082	0.470273	0.484898	0.477585	0.0904991	0.387086	0.568085	0.407183	0.579665
A13	NP	model3	population_averaged	18.0117	Negative	3	0.477272	0.0037269	0.469967	0.484576	0.477272	0.0907028	0.386569	0.567974	0.406546	0.579533
A13	NP	model3	population_averaged	18.0753	Negative	3	0.477004	0.00372441	0.469704	0.484304	0.477004	0.0908887	0.386115	0.567893	0.40598	0.57943
A13	NP	model3	population_averaged	18.1388	Negative	3	0.476731	0.00373918	0.469402	0.484059	0.476731	0.091075	0.385656	0.567806	0.405409	0.579321
A13	NP	model3	population_averaged	18.2024	Negative	3	0.476518	0.00376052	0.469148	0.483889	0.476518	0.0912411	0.385277	0.567759	0.404927	0.579254
A13	NP	model3	population_averaged	18.2659	Negative	3	0.476325	0.00380102	0.468875	0.483775	0.476325	0.0914001	0.384925	0.567725	0.404475	0.579199
A13	NP	model3	population_averaged	18.3295	Negative	3	0.476138	0.00386398	0.468565	0.483711	0.476138	0.0915562	0.384582	0.567694	0.404034	0.579148
A13	NP	model3	population_averaged	18.393	Negative	3	0.476034	0.0039478	0.468297	0.483772	0.476034	0.0916882	0.384346	0.567723	0.403713	0.579157
A13	NP	model3	population_averaged	18.4566	Negative	3	0.475927	0.00406092	0.467968	0.483887	0.475927	0.0918205	0.384107	0.567748	0.403389	0.579164
A13	NP	model3	population_averaged	18.5201	Negative	3	0.47587	0.00420451	0.467629	0.484111	0.47587	0.0919395	0.38393	0.567809	0.403134	0.579208
A13	NP	model3	population_averaged	18.5836	Negative	3	0.475864	0.00438302	0.467273	0.484455	0.475864	0.092045	0.383819	0.567909	0.402953	0.579292
A13	NP	model3	population_averaged	18.6472	Negative	3	0.475856	0.00459149	0.466857	0.484855	0.475856	0.0921505	0.383705	0.568007	0.40277	0.579373
A13	NP	model3	population_averaged	18.7107	Negative	3	0.475947	0.00484502	0.466451	0.485443	0.475947	0.0922329	0.383714	0.56818	0.402723	0.579534
A13	NP	model3	population_averaged	18.7743	Negative	3	0.476052	0.00513136	0.465994	0.486109	0.476052	0.0923119	0.38374	0.568364	0.402696	0.579705
A13	NP	model3	population_averaged	18.8378	Negative	3	0.476186	0.00545106	0.465502	0.48687	0.476186	0.0923844	0.383802	0.56857	0.402709	0.5799
A13	NP	model3	population_averaged	18.9014	Negative	3	0.476414	0.00582013	0.465007	0.487822	0.476414	0.0924369	0.383978	0.568851	0.402849	0.580172
A13	NP	model3	population_averaged	18.9649	Negative	3	0.476642	0.00621312	0.464464	0.48882	0.476642	0.0924894	0.384153	0.569132	0.402989	0.580444
A13	NP	model3	population_averaged	19.0285	Negative	3	0.476954	0.0066518	0.463917	0.489992	0.476954	0.0925256	0.384429	0.56948	0.40324	0.580786
A13	NP	model3	population_averaged	19.092	Negative	3	0.477317	0.0071265	0.463349	0.491285	0.477317	0.0925518	0.384765	0.569869	0.403559	0.581171
A13	NP	model3	population_averaged	19.1556	Negative	3	0.47768	0.0076186	0.462747	0.492612	0.47768	0.092578	0.385102	0.570258	0.403878	0.581556
A13	NP	model3	population_averaged	0.155556	P	3	0.0317107	0.00551253	0.0209061	0.0425152	0.0317107	0.0108836	0.020827	0.0425943	0.0242329	0.0441969
A13	NP	model3	population_averaged	0.219101	P	3	0.0267891	0.00514926	0.0166966	0.0368817	0.0267891	0.010754	0.0160352	0.0375431	0.0193845	0.0391243
A13	NP	model3	population_averaged	0.282646	P	3	0.0218678	0.00479833	0.0124631	0.0312726	0.0218678	0.0106244	0.0112435	0.0324922	0.0145362	0.034052
A13	NP	model3	population_averaged	0.346191	P	3	0.017275	0.00447365	0.00850666	0.0260434	0.017275	0.0104469	0.00682809	0.0277219	0.0100435	0.0292524
A13	NP	model3	population_averaged	0.409736	P	3	0.0132245	0.00418255	0.00502674	0.0214223	0.0132245	0.0101906	0.00303398	0.0234151	0.00613786	0.0249031
A13	NP	model3	population_averaged	0.473281	P	3	0.00917516	0.00390871	0.00151409	0.0168362	0.00917516	0.00993432	-0.000759164	0.0191095	0.00223329	0.0205549
A13	NP	model3	population_averaged	0.536826	P	3	0.00576838	0.00367144	-0.00142764	0.0129644	0.00576838	0.00958591	-0.00381754	0.0153543	-0.00097608	0.0167415
A13	NP	model3	population_averaged	0.600372	P	3	0.00257234	0.00345874	-0.00420679	0.00935147	0.00257234	0.00920776	-0.00663542	0.0117801	-0.00395758	0.0131039
A13	NP	model3	population_averaged	0.663917	P	3	-0.000512635	0.00327028	-0.00692238	0.00589711	-0.000512635	0.00881469	-0.00932732	0.00830205	-0.00681921	0.0095594
A13	NP	model3	population_averaged	0.727462	P	3	-0.00287845	0.00311567	-0.00898518	0.00322827	-0.00287845	0.00832123	-0.0111997	0.00544278	-0.00890348	0.00661613
A13	NP	model3	population_averaged	0.791007	P	3	-0.00524038	0.00298338	-0.0110878	0.000607055	-0.00524038	0.00782862	-0.013069	0.00258825	-0.0109839	0.00367675
A13	NP	model3	population_averaged	0.854552	P	3	-0.00719383	0.00287746	-0.0128337	-0.00155401	-0.00719383	0.00728189	-0.0144757	8.80581e-05	-0.0126234	0.00108115
A13	NP	model3	population_averaged	0.918097	P	3	-0.00875194	0.00279466	-0.0142295	-0.00327442	-0.00875194	0.00668362	-0.0154356	-0.00206833	-0.0138363	-0.00118157
A13	NP	model3	population_averaged	0.981643	P	3	-0.0103038	0.00273393	-0.0156623	-0.00494526	-0.0103038	0.00608772	-0.0163915	-0.00421604	-0.0150429	-0.00343799
A13	NP	model3	population_averaged	1.04519	P	3	-0.0111768	0.00268929	-0.0164478	-0.00590582	-0.0111768	0.0054077	-0.0165845	-0.00576913	-0.0155179	-0.00511918
A13	NP	model3	population_averaged	1.10873	P	3	-0.0119553	0.00266163	-0.0171721	-0.00673851	-0.0119553	0.00472235	-0.0166777	-0.00723296	-0.0158915	-0.00671911
A13	NP	model3	population_averaged	1.17228	P	3	-0.0125358	0.00264851	-0.0177269	-0.00734474	-0.0125358	0.00402316	-0.016559	-0.00851265	-0.0160525	-0.0081487
A13	NP	model3	population_averaged	1.23582	P	3	-0.0125774	0.00264051	-0.0177528	-0.00740201	-0.0125774	0.00327736	-0.0158548	-0.00930005	-0.0156341	-0.0091168
A13	NP	model3	population_averaged	1.29937	P	3	-0.0126077	0.00264545	-0.0177928	-0.00742266	-0.0126077	0.00256592	-0.0151737	-0.0100418	-0.0152043	-0.0100736
A13	NP	model3	population_averaged	1.36291	P	3	-0.0121949	0.00265151	-0.0173918	-0.0069979	-0.0121949	0.0018889	-0.0140838	-0.010306	-0.0142993	-0.0106461
A13	NP	model3	population_averaged	1.42646	P	3	-0.0115265	0.00266065	-0.0167414	-0.00631161	-0.0115265	0.00140616	-0.0129326	-0.0101203	-0.0131207	-0.0104626
A13	NP	model3	population_averaged	1.49	P	3	-0.0108324	0.00267821	-0.0160817	-0.00558311	-0.0108324	0.00139398	-0.0122264	-0.00943842	-0.0119156	-0.00925969
A13	NP	model3	population_averaged	1.55355	P	3	-0.00950927	0.00268429	-0.0147705	-0.00424806	-0.00950927	0.00190557	-0.0114148	-0.0076037	-0.0110949	-0.00739529
A13	NP	model3	population_averaged	1.61709	P	3	-0.00816888	0.00269639	-0.0134538	-0.00288396	-0.00816888	0.00266865	-0.0108375	-0.00550024	-0.0108507	-0.00551362
A13	NP	model3	population_averaged	1.68064	P	3	-0.00658426	0.00270655	-0.0118891	-0.00127942	-0.00658426	0.00354222	-0.0101265	-0.00304204	-0.010387	-0.00337834
A13	NP	model3	population_averaged	1.74418	P	3	-0.00463371	0.00270949	-0.00994432	0.000676901	-0.00463371	0.00448628	-0.00911999	-0.00014743	-0.00959516	-0.000862757
A13	NP	model3	population_averaged	1.80773	P	3	-0.00266193	0.00271659	-0.00798645	0.00266258	-0.00266193	0.00545165	-0.00811359	0.00278972	-0.00878214	0.00167405
A13	NP	model3	population_averaged	1.87127	P	3	-0.000268896	0.00271324	-0.00558685	0.00504906	-0.000268896	0.006458	-0.00672689	0.0061891	-0.00758393	0.00464299
A13	NP	model3	population_averaged	1.93482	P	3	0.00226592	0.00270888	-0.00304348	0.00757532	0.00226592	0.00748092	-0.005215	0.00974684	-0.00625461	0.00775692
A13	NP	model3	population_averaged	1.99836	P	3	0.00489454	0.00270511	-0.000407472	0.0101965	0.00489454	0.00851269	-0.00361816	0.0134072	-0.00483602	0.0109653
A13	NP	model3	population_averaged	2.06191	P	3	0.00794024	0.00268992	0.002668	0.0132125	0.00794024	0.00956915	-0.00162891	0.0175094	-0.00302625	0.0145942
A13	NP	model3	population_averaged	2.12546	P	3	0.0110142	0.00267735	0.00576662	0.0162618	0.0110142	0.0106285	0.000385739	0.0216427	-0.00118819	0.0182515
A13	NP	model3	population_averaged	2.189	P	3	0.0143279	0.00265973	0.00911481	0.019541	0.0143279	0.0116956	0.00263227	0.0260235	0.000882222	0.0221453
A13	NP	model3	population_averaged	2.25255	P	3	0.0178617	0.00263772	0.0126918	0.0230316	0.0178617	0.0127697	0.00509202	0.0306314	0.0031662	0.0262565
A13	NP	model3	population_averaged	2.31609	P	3	0.0214282	0.00261818	0.0162966	0.0265598	0.0214282	0.0138452	0.00758303	0.0352734	0.00548289	0.0304005
A13	NP	model3	population_averaged	2.37964	P	3	0.0253339	0.00259021	0.0202571	0.0304107	0.0253339	0.0149189	0.010415	0.0402528	0.00814116	0.0348693
A13	NP	model3	population_averaged	2.44318	P	3	0.0293079	0.00256363	0.0242832	0.0343326	0.0293079	0.0159935	0.0133144	0.0453014	0.010868	0.0394049
A13	NP	model3	population_averaged	2.50673	P	3	0.0333964	0.00253696	0.028424	0.0383688	0.0333964	0.0170642	0.0163322	0.0504606	0.0137146	0.0440479
A13	NP	model3	population_averaged	2.57027	P	3	0.0377217	0.00250604	0.0328098	0.0426335	0.0377217	0.0181234	0.0195983	0.055845	0.0168117	0.0489093
A13	NP	model3	population_averaged	2.63382	P	3	0.0420872	0.00247803	0.0372303	0.0469441	0.0420872	0.0191834	0.0229038	0.0612706	0.019949	0.053811
A13	NP	model3	population_averaged	2.69736	P	3	0.0466345	0.00244805	0.0418363	0.0514326	0.0466345	0.0202239	0.0264105	0.0668584	0.023291	0.0588716
A13	NP	model3	population_averaged	2.76091	P	3	0.0512978	0.00241869	0.0465572	0.0560384	0.0512978	0.0212547	0.030043	0.0725525	0.0267609	0.0640363
A13	NP	model3	population_averaged	2.82445	P	3	0.0560112	0.00239254	0.0513218	0.0607006	0.0560112	0.0222847	0.0337265	0.0782959	0.0302827	0.0692495
A13	NP	model3	population_averaged	2.888	P	3	0.0609159	0.00236427	0.0562819	0.0655499	0.0609159	0.0232732	0.0376427	0.0841891	0.034044	0.074612
A13	NP	model3	population_averaged	2.95154	P	3	0.0658684	0.00233976	0.0612825	0.0704544	0.0658684	0.0242624	0.041606	0.0901309	0.0378531	0.0800224
A13	NP	model3	population_averaged	3.01509	P	3	0.0709068	0.0023173	0.0663649	0.0754487	0.0709068	0.0252293	0.0456775	0.096136	0.0417745	0.0854972
A13	NP	model3	population_averaged	3.07863	P	3	0.0760479	0.00229611	0.0715475	0.0805483	0.0760479	0.026164	0.0498838	0.102212	0.0458365	0.0912627
A13	NP	model3	population_averaged	3.14218	P	3	0.0812413	0.0022792	0.0767741	0.0857086	0.0812413	0.0270995	0.0541419	0.108341	0.0499508	0.0971292
A13	NP	model3	population_averaged	3.20572	P	3	0.0865105	0.00226343	0.0820742	0.0909468	0.0865105	0.0279827	0.0585278	0.114493	0.054202	0.103057
A13	NP	model3	population_averaged	3.26927	P	3	0.0918408	0.00225116	0.0874285	0.096253	0.0918408	0.0288526	0.0629881	0.120693	0.0585306	0.109042
A13	NP	model3	population_averaged	3.33281	P	3	0.0972225	0.00224284	0.0928266	0.101619	0.0972225	0.0297104	0.0675122	0.126933	0.0629256	0.115074
A13	NP	model3	population_averaged	3.39636	P	3	0.102636	0.0022355	0.0982548	0.107018	0.102636	0.0305047	0.0721317	0.133141	0.0674272	0.121118
A13	NP	model3	population_averaged	3.4599	P	3	0.10811	0.0022327	0.103734	0.112486	0.10811	0.0312998	0.0768101	0.13941	0.0719884	0.127222
A13	NP	model3	population_averaged	3.52345	P	3	0.113596	0.00223198	0.109222	0.117971	0.113596	0.032049	0.0815473	0.145645	0.0766169	0.133324
A13	NP	model3	population_averaged	3.58699	P	3	0.119105	0.00223338	0.114728	0.123482	0.119105	0.03276	0.086345	0.151865	0.0813132	0.139434
A13	NP	model3	population_averaged	3.65054	P	3	0.124677	0.00223932	0.120288	0.129066	0.124677	0.0334718	0.0912056	0.158149	0.0860733	0.145608
A13	NP	model3	population_averaged	3.71408	P	3	0.130184	0.00224416	0.125785	0.134582	0.130184	0.0340986	0.0960849	0.164282	0.0908674	0.151684
A13	NP	model3	population_averaged	3.77763	P	3	0.135745	0.00225266	0.13133	0.14016	0.135745	0.034719	0.101026	0.170464	0.0957253	0.157814
A13	NP	model3	population_averaged	3.84117	P	3	0.141316	0.00226332	0.13688	0.145752	0.141316	0.0353108	0.106005	0.176627	0.100628	0.163941
A13	NP	model3	population_averaged	3.90472	P	3	0.14682	0.00227275	0.142365	0.151275	0.14682	0.0358341	0.110986	0.182654	0.105545	0.169975
A13	NP	model3	population_averaged	3.96826	P	3	0.152394	0.00228609	0.147913	0.156875	0.152394	0.0363584	0.116036	0.188753	0.110532	0.176079
A13	NP	model3	population_averaged	4.03181	P	3	0.157876	0.00229747	0.153373	0.162379	0.157876	0.0368139	0.121062	0.19469	0.115509	0.182063
A13	NP	model3	population_averaged	4.09535	P	3	0.163352	0.00230954	0.158826	0.167879	0.163352	0.037237	0.126115	0.200589	0.12052	0.188028
A13	NP	model3	population_averaged	4.1589	P	3	0.168887	0.00232483	0.16433	0.173444	0.168887	0.0376557	0.131231	0.206543	0.125596	0.194049
A13	NP	model3	population_averaged	4.22245	P	3	0.174225	0.00233394	0.16965	0.178799	0.174225	0.0379748	0.13625	0.2122	0.130594	0.199831
A13	NP	model3	population_averaged	4.28599	P	3	0.179639	0.00234645	0.17504	0.184238	0.179639	0.0382955	0.141343	0.217934	0.135669	0.205689
A13	NP	model3	population_averaged	4.34954	P	3	0.184989	0.0023576	0.180368	0.18961	0.184989	0.0385712	0.146418	0.22356	0.140735	0.211463
A13	NP	model3	population_averaged	4.41308	P	3	0.190231	0.00236546	0.185595	0.194867	0.190231	0.0387871	0.151444	0.229018	0.145765	0.217102
A13	NP	model3	population_averaged	4.47663	P	3	0.195552	0.00237668	0.190893	0.20021	0.195552	0.0390048	0.156547	0.234556	0.150874	0.22282
A13	NP	model3	population_averaged	4.54017	P	3	0.200658	0.0023812	0.195991	0.205326	0.200658	0.0391372	0.161521	0.239796	0.155873	0.228285
A13	NP	model3	population_averaged	4.60372	P	3	0.205776	0.00238654	0.201098	0.210454	0.205776	0.039251	0.166525	0.245027	0.160907	0.233751
A13	NP	model3	population_averaged	4.66726	P	3	0.210903	0.00239286	0.206213	0.215593	0.210903	0.0393474	0.171555	0.25025	0.165973	0.239217
A13	NP	model3	population_averaged	4.73081	P	3	0.215788	0.00239169	0.2111	0.220476	0.215788	0.0393594	0.176428	0.255147	0.170901	0.2444
A13	NP	model3	population_averaged	4.79435	P	3	0.220757	0.00239387	0.216065	0.225449	0.220757	0.039374	0.181383	0.260131	0.175913	0.249668
A13	NP	model3	population_averaged	4.8579	P	3	0.225572	0.00239187	0.220884	0.23026	0.225572	0.0393333	0.186238	0.264905	0.180841	0.254753
A13	NP	model3	population_averaged	4.92144	P	3	0.230285	0.00238729	0.225606	0.234964	0.230285	0.0392502	0.191035	0.269535	0.18572	0.259714
A13	NP	model3	population_averaged	4.98499	P	3	0.235084	0.0023863	0.230407	0.239762	0.235084	0.0391703	0.195914	0.274255	0.190686	0.264762
A13	NP	model3	population_averaged	5.04853	P	3	0.239548	0.00237592	0.234892	0.244205	0.239548	0.0390008	0.200548	0.278549	0.195428	0.269426
A13	NP	model3	population_averaged	5.11208	P	3	0.244072	0.00236838	0.23943	0.248714	0.244072	0.0388289	0.205243	0.282901	0.200237	0.274148
A13	NP	model3	population_averaged	5.17562	P	3	0.248536	0.00236033	0.24391	0.253162	0.248536	0.0386313	0.209905	0.287167	0.205022	0.278793
A13	NP	model3	population_averaged	5.23917	P	3	0.252767	0.00234676	0.248167	0.257367	0.252767	0.038374	0.214393	0.291141	0.20965	0.283172
A13	NP	model3	population_averaged	5.30271	P	3	0.257087	0.00233719	0.252507	0.261668	0.257087	0.0381211	0.218966	0.295209	0.214368	0.287639
A13	NP	model3	population_averaged	5.36626	P	3	0.261161	0.00232245	0.256609	0.265713	0.261161	0.0378127	0.223349	0.298974	0.218912	0.291827
A13	NP	model3	population_averaged	5.4298	P	3	0.265176	0.00230783	0.260653	0.2697	0.265176	0.0374828	0.227694	0.302659	0.223429	0.29594
A13	NP	model3	population_averaged	5.49335	P	3	0.269247	0.00229666	0.264746	0.273749	0.269247	0.0371528	0.232095	0.3064	0.228008	0.300106
A13	NP	model3	population_averaged	5.55689	P	3	0.272948	0.00227796	0.268483	0.277413	0.272948	0.0367548	0.236193	0.309703	0.232307	0.303858
A13	NP	model3	population_averaged	5.62044	P	3	0.27674	0.00226387	0.272302	0.281177	0.27674	0.0363632	0.240376	0.313103	0.236696	0.307701
A13	NP	model3	population_averaged	5.68398	P	3	0.280398	0.00224898	0.27599	0.284806	0.280398	0.0359463	0.244452	0.316344	0.24099	0.31139
A13	NP	model3	population_averaged	5.74753	P	3	0.28387	0.00223223	0.279494	0.288245	0.28387	0.0354972	0.248372	0.319367	0.245146	0.314867
A13	NP	model3	population_averaged	5.81107	P	3	0.287434	0.00222036	0.283082	0.291785	0.287434	0.0350558	0.252378	0.322489	0.249393	0.318437
A13	NP	model3	population_averaged	5.87462	P	3	0.290672	0.00220407	0.286352	0.294992	0.290672	0.0345709	0.256101	0.325243	0.253377	0.321646
A13	NP	model3	population_averaged	5.93816	P	3	0.293914	0.00219094	0.28962	0.298208	0.293914	0.0340839	0.25983	0.327998	0.257377	0.324851
A13	NP	model3	population_averaged	6.00171	P	3	0.297146	0.00218076	0.292872	0.301421	0.297146	0.0335952	0.263551	0.330742	0.26138	0.328038
A13	NP	model3	population_averaged	6.06525	P	3	0.300067	0.00216741	0.295819	0.304316	0.300067	0.0330736	0.266994	0.333141	0.265123	0.330882
A13	NP	model3	population_averaged	6.1288	P	3	0.303081	0.00215931	0.298849	0.307313	0.303081	0.0325627	0.270518	0.335644	0.268958	0.333818
A13	NP	model3	population_averaged	6.19234	P	3	0.305896	0.00215075	0.301681	0.310112	0.305896	0.0320368	0.27386	0.337933	0.272624	0.336535
A13	NP	model3	population_averaged	6.25589	P	3	0.308593	0.00214344	0.304392	0.312794	0.308593	0.0315041	0.277089	0.340097	0.276193	0.339118
A13	NP	model3	population_averaged	6.31944	P	3	0.311382	0.00214132	0.307185	0.315579	0.311382	0.030984	0.280398	0.342366	0.279855	0.341793
A13	NP	model3	population_averaged	6.38298	P	3	0.31379	0.00213569	0.309604	0.317976	0.31379	0.0304426	0.283347	0.344233	0.283173	0.344055
A13	NP	model3	population_averaged	6.44653	P	3	0.316268	0.00213484	0.312084	0.320453	0.316268	0.0299138	0.286354	0.346182	0.286563	0.346386
A13	NP	model3	population_averaged	6.51007	P	3	0.318677	0.00213611	0.31449	0.322864	0.318677	0.0293905	0.289286	0.348068	0.289892	0.348637
A13	NP	model3	population_averaged	6.57362	P	3	0.320854	0.0021367	0.316666	0.325042	0.320854	0.0288642	0.29199	0.349718	0.293007	0.350638
A13	NP	model3	population_averaged	6.63716	P	3	0.323123	0.00214203	0.318924	0.327321	0.323123	0.0283543	0.294768	0.351477	0.296213	0.352729
A13	NP	model3	population_averaged	6.70071	P	3	0.325147	0.00214621	0.320941	0.329354	0.325147	0.0278469	0.2973	0.352994	0.299185	0.354558
A13	NP	model3	population_averaged	6.76425	P	3	0.327126	0.00215258	0.322906	0.331345	0.327126	0.0273514	0.299774	0.354477	0.302115	0.356333
A13	NP	model3	population_averaged	6.8278	P	3	0.329154	0.00216246	0.324915	0.333392	0.329154	0.0268735	0.30228	0.356027	0.305095	0.358156
A13	NP	model3	population_averaged	6.89134	P	3	0.330856	0.00216934	0.326604	0.335108	0.330856	0.0264018	0.304454	0.357258	0.307751	0.359633
A13	NP	model3	population_averaged	6.95489	P	3	0.332647	0.0021801	0.328374	0.33692	0.332647	0.0259502	0.306697	0.358597	0.310495	0.361198
A13	NP	model3	population_averaged	7.01843	P	3	0.334323	0.00219092	0.330029	0.338617	0.334323	0.0255151	0.308808	0.359838	0.31312	0.36264
A13	NP	model3	population_averaged	7.08198	P	3	0.335852	0.00220119	0.331537	0.340166	0.335852	0.0250961	0.310756	0.360948	0.315593	0.363925
A13	NP	model3	population_averaged	7.14552	P	3	0.337468	0.00221465	0.333127	0.341809	0.337468	0.0246992	0.312769	0.362167	0.318153	0.365298
A13	NP	model3	population_averaged	7.20907	P	3	0.338818	0.0022248	0.334457	0.343179	0.338818	0.0243195	0.314499	0.363138	0.320429	0.366392
A13	NP	model3	population_averaged	7.27261	P	3	0.340188	0.00223663	0.335804	0.344572	0.340188	0.0239612	0.316227	0.364149	0.322721	0.367504
A13	NP	model3	population_averaged	7.33616	P	3	0.341555	0.0022494	0.337147	0.345964	0.341555	0.0236253	0.31793	0.365181	0.325005	0.368611
A13	NP	model3	population_averaged	7.3997	P	3	0.342697	0.00225884	0.338269	0.347124	0.342697	0.0233089	0.319388	0.366005	0.327038	0.369484
A13	NP	model3	population_averaged	7.46325	P	3	0.343921	0.00227054	0.339471	0.348371	0.343921	0.0230154	0.320906	0.366937	0.329154	0.37044
A13	NP	model3	population_averaged	7.52679	P	3	0.345004	0.00227988	0.340536	0.349473	0.345004	0.0227431	0.322261	0.367747	0.331105	0.37125
A13	NP	model3	population_averaged	7.59034	P	3	0.346017	0.00228824	0.341532	0.350502	0.346017	0.0224914	0.323526	0.368509	0.332969	0.371988
A13	NP	model3	population_averaged	7.65388	P	3	0.347111	0.0022984	0.342606	0.351616	0.347111	0.0222623	0.324849	0.369374	0.333612	0.372807
A13	NP	model3	population_averaged	7.71743	P	3	0.347941	0.00230307	0.343427	0.352455	0.347941	0.0220508	0.325891	0.369992	0.333917	0.373358
A13	NP	model3	population_averaged	7.78097	P	3	0.348841	0.00230918	0.344315	0.353367	0.348841	0.0218598	0.326981	0.370701	0.334293	0.373979
A13	NP	model3	population_averaged	7.84452	P	3	0.349703	0.0023142	0.345167	0.354239	0.349703	0.0216878	0.328015	0.371391	0.33465	0.374562
A13	NP	model3	population_averaged	7.90806	P	3	0.350428	0.00231598	0.345889	0.354967	0.350428	0.0215309	0.328897	0.371959	0.334907	0.375008
A13	NP	model3	population_averaged	7.97161	P	3	0.351229	0.00231909	0.346683	0.355774	0.351229	0.0213929	0.329836	0.372622	0.33524	0.37553
A13	NP	model3	population_averaged	8.03515	P	3	0.351882	0.00231834	0.347338	0.356426	0.351882	0.0212668	0.330615	0.373149	0.335467	0.375907
A13	NP	model3	population_averaged	8.0987	P	3	0.352525	0.00231699	0.347984	0.357066	0.352525	0.0211546	0.33137	0.37368	0.335701	0.376274
A13	NP	model3	population_averaged	8.16224	P	3	0.353211	0.00231611	0.348671	0.357751	0.353211	0.0210576	0.332153	0.374269	0.335983	0.376685
A13	NP	model3	population_averaged	8.22579	P	3	0.353716	0.00231043	0.349188	0.358245	0.353716	0.0209649	0.332751	0.374681	0.336139	0.376921
A13	NP	model3	population_averaged	8.28933	P	3	0.354291	0.00230598	0.349772	0.358811	0.354291	0.0208856	0.333406	0.375177	0.336365	0.377226
A13	NP	model3	population_averaged	8.35288	P	3	0.354811	0.00229964	0.350303	0.359318	0.354811	0.0208127	0.333998	0.375623	0.336565	0.377479
A13	NP	model3	population_averaged	8.41643	P	3	0.355264	0.00229132	0.350773	0.359755	0.355264	0.0207435	0.334521	0.376008	0.33673	0.377671
A13	NP	model3	population_averaged	8.47997	P	3	0.355784	0.00228426	0.351306	0.360261	0.355784	0.020685	0.335099	0.376469	0.336962	0.377929
A13	NP	model3	population_averaged	8.54352	P	3	0.356167	0.00227346	0.351711	0.360622	0.356167	0.0206221	0.335544	0.376789	0.337109	0.37806
A13	NP	model3	population_averaged	8.60706	P	3	0.35658	0.00226326	0.352144	0.361016	0.35658	0.020565	0.336015	0.377145	0.337296	0.378222
A13	NP	model3	population_averaged	8.67061	P	3	0.357005	0.00225319	0.352589	0.361421	0.357005	0.0205117	0.336493	0.377517	0.337508	0.3784
A13	NP	model3	population_averaged	8.73415	P	3	0.35733	0.00224061	0.352938	0.361722	0.35733	0.020451	0.336879	0.377781	0.337666	0.378486
A13	NP	model3	population_averaged	8.7977	P	3	0.357714	0.00222964	0.353344	0.362084	0.357714	0.0203962	0.337318	0.37811	0.337883	0.378632
A13	NP	model3	population_averaged	8.86124	P	3	0.35804	0.00221738	0.353694	0.362386	0.35804	0.0203351	0.337705	0.378375	0.338077	0.378728
A13	NP	model3	population_averaged	8.92479	P	3	0.358349	0.00220512	0.354027	0.362671	0.358349	0.0202706	0.338078	0.378619	0.338277	0.378813
A13	NP	model3	population_averaged	8.98833	P	3	0.358713	0.0021947	0.354411	0.363014	0.358713	0.0202103	0.338502	0.378923	0.338532	0.378952
A13	NP	model3	population_averaged	9.05188	P	3	0.358964	0.0021821	0.354687	0.363241	0.358964	0.0201338	0.33883	0.379098	0.338729	0.378995
A13	NP	model3	population_averaged	9.11542	P	3	0.359265	0.00217155	0.355009	0.363522	0.359265	0.0200597	0.339206	0.379325	0.338976	0.379087
A13	NP	model3	population_averaged	9.17897	P	3	0.359563	0.00216176	0.355326	0.3638	0.359563	0.0199811	0.339582	0.379544	0.339238	0.379182
A13	NP	model3	population_averaged	9.24251	P	3	0.359817	0.00215193	0.355599	0.364034	0.359817	0.0198921	0.339925	0.379709	0.339489	0.379243
A13	NP	model3	population_averaged	9.30606	P	3	0.360118	0.00214443	0.355914	0.364321	0.360118	0.0198047	0.340313	0.379922	0.339787	0.379351
A13	NP	model3	population_averaged	9.3696	P	3	0.360369	0.00213688	0.356181	0.364557	0.360369	0.0197053	0.340664	0.380074	0.340071	0.379422
A13	NP	model3	population_averaged	9.43315	P	3	0.360632	0.00213101	0.356455	0.364809	0.360632	0.0196022	0.34103	0.380234	0.340378	0.379509
A13	NP	model3	population_averaged	9.49669	P	3	0.360924	0.00212729	0.356755	0.365094	0.360924	0.0194979	0.341427	0.380422	0.340719	0.379628
A13	NP	model3	population_averaged	9.56024	P	3	0.361162	0.0021235	0.357	0.365324	0.361162	0.0193802	0.341782	0.380542	0.341042	0.379706
A13	NP	model3	population_averaged	9.62378	P	3	0.361439	0.00212234	0.357279	0.365598	0.361439	0.0192628	0.342176	0.380702	0.341405	0.379824
A13	NP	model3	population_averaged	9.68733	P	3	0.361707	0.00212234	0.357547	0.365867	0.361707	0.0191391	0.342568	0.380846	0.341777	0.379943
A13	NP	model3	population_averaged	9.75087	P	3	0.361966	0.0021235	0.357804	0.366128	0.361966	0.019009	0.342957	0.380975	0.342158	0.38006
A13	NP	model3	population_averaged	9.81442	P	3	0.362259	0.00212729	0.35809	0.366429	0.362259	0.0188789	0.34338	0.381138	0.342573	0.380211
A13	NP	model3	population_averaged	9.87796	P	3	0.362519	0.00213101	0.358342	0.366696	0.362519	0.01874	0.343779	0.381259	0.342982	0.380344
A13	NP	model3	population_averaged	9.94151	P	3	0.362801	0.00213688	0.358612	0.366989	0.362801	0.0185999	0.344201	0.381401	0.343416	0.380501
A13	NP	model3	population_averaged	10.0051	P	3	0.363096	0.00214443	0.358893	0.3673	0.363096	0.0184582	0.344638	0.381555	0.34387	0.380676
A13	NP	model3	population_averaged	10.0686	P	3	0.363375	0.00215193	0.359157	0.367593	0.363375	0.0183116	0.345063	0.381687	0.344325	0.380846
A13	NP	model3	population_averaged	10.1321	P	3	0.36368	0.00216176	0.359443	0.367917	0.36368	0.0181652	0.345515	0.381845	0.344807	0.381043
A13	NP	model3	population_averaged	10.1957	P	3	0.36398	0.00217155	0.359723	0.368236	0.36398	0.018017	0.345963	0.381997	0.345294	0.381244
A13	NP	model3	population_averaged	10.2592	P	3	0.364285	0.0021821	0.360009	0.368562	0.364285	0.0178679	0.346417	0.382153	0.345795	0.381457
A13	NP	model3	population_averaged	10.3228	P	3	0.364612	0.0021947	0.360311	0.368914	0.364612	0.0177192	0.346893	0.382332	0.346316	0.381692
A13	NP	model3	population_averaged	10.3863	P	3	0.364925	0.00220512	0.360603	0.369247	0.364925	0.0175714	0.347354	0.382497	0.346835	0.381927
A13	NP	model3	population_averaged	10.4499	P	3	0.365257	0.00221738	0.36091	0.369603	0.365257	0.0174242	0.347832	0.382681	0.347372	0.382181
A13	NP	model3	population_averaged	10.5134	P	3	0.365596	0.00222964	0.361226	0.369966	0.365596	0.017279	0.348317	0.382875	0.347919	0.382448
A13	NP	model3	population_averaged	10.577	P	3	0.365936	0.00224061	0.361544	0.370328	0.365936	0.0171369	0.348799	0.383073	0.34847	0.382724
A13	NP	model3	population_averaged	10.6405	P	3	0.36629	0.00225319	0.361874	0.370706	0.36629	0.0169957	0.349294	0.383286	0.349035	0.383014
A13	NP	model3	population_averaged	10.7041	P	3	0.366647	0.00226326	0.362211	0.371083	0.366647	0.0168606	0.349786	0.383507	0.349602	0.383317
A13	NP	model3	population_averaged	10.7676	P	3	0.367011	0.00227346	0.362555	0.371467	0.367011	0.0167281	0.350283	0.383739	0.350176	0.38363
A13	NP	model3	population_averaged	10.8311	P	3	0.367383	0.00228426	0.362906	0.371861	0.367383	0.016598	0.350785	0.383981	0.350758	0.383954
A13	NP	model3	population_averaged	10.8947	P	3	0.367761	0.00229132	0.36327	0.372252	0.367761	0.0164771	0.351284	0.384238	0.351339	0.384292
A13	NP	model3	population_averaged	10.9582	P	3	0.368145	0.00229964	0.363638	0.372652	0.368145	0.0163574	0.351788	0.384502	0.351926	0.384637
A13	NP	model3	population_averaged	11.0218	P	3	0.368536	0.00230598	0.364017	0.373056	0.368536	0.0162449	0.352291	0.384781	0.352513	0.384994
A13	NP	model3	population_averaged	11.0853	P	3	0.368933	0.00231043	0.364405	0.373462	0.368933	0.0161391	0.352794	0.385073	0.353101	0.385363
A13	NP	model3	population_averaged	11.1489	P	3	0.369332	0.00231611	0.364792	0.373871	0.369332	0.0160346	0.353297	0.385367	0.35369	0.385733
A13	NP	model3	population_averaged	11.2124	P	3	0.369743	0.00231699	0.365202	0.374284	0.369743	0.015943	0.3538	0.385686	0.354276	0.386123
A13	NP	model3	population_averaged	11.276	P	3	0.370154	0.00231834	0.36561	0.374698	0.370154	0.015854	0.3543	0.386008	0.354861	0.386515
A13	NP	model3	population_averaged	11.3395	P	3	0.370568	0.00231909	0.366022	0.375113	0.370568	0.01577	0.354798	0.386338	0.355442	0.386911
A13	NP	model3	population_averaged	11.403	P	3	0.370993	0.00231598	0.366453	0.375532	0.370993	0.0156973	0.355295	0.38669	0.356018	0.387325
A13	NP	model3	population_averaged	11.4666	P	3	0.371412	0.0023142	0.366876	0.375948	0.371412	0.0156257	0.355786	0.387038	0.356589	0.387732
A13	NP	model3	population_averaged	11.5301	P	3	0.371842	0.00230918	0.367316	0.376368	0.371842	0.0155647	0.356277	0.387407	0.357154	0.388155
A13	NP	model3	population_averaged	11.5937	P	3	0.372274	0.00230307	0.36776	0.376788	0.372274	0.0155097	0.356764	0.387783	0.357711	0.388582
A13	NP	model3	population_averaged	11.6572	P	3	0.372696	0.0022984	0.368191	0.377201	0.372696	0.0154558	0.35724	0.388152	0.358258	0.389
A13	NP	model3	population_averaged	11.7208	P	3	0.373141	0.00228824	0.368656	0.377626	0.373141	0.0154173	0.357723	0.388558	0.3588	0.389446
A13	NP	model3	population_averaged	11.7843	P	3	0.373573	0.00227988	0.369104	0.378041	0.373573	0.0153794	0.358193	0.388952	0.359328	0.389879
A13	NP	model3	population_averaged	11.8479	P	3	0.374007	0.00227054	0.369557	0.378457	0.374007	0.015348	0.358659	0.389355	0.359847	0.390316
A13	NP	model3	population_averaged	11.9114	P	3	0.37445	0.00225884	0.370022	0.378877	0.37445	0.015326	0.359124	0.389776	0.360355	0.390765
A13	NP	model3	population_averaged	11.975	P	3	0.374876	0.0022494	0.370468	0.379285	0.374876	0.0153042	0.359572	0.390181	0.360847	0.391197
A13	NP	model3	population_averaged	12.0385	P	3	0.375321	0.00223663	0.370937	0.379704	0.375321	0.0152944	0.360026	0.390615	0.361331	0.39165
A13	NP	model3	population_averaged	12.102	P	3	0.375756	0.0022248	0.371395	0.380117	0.375756	0.0152879	0.360468	0.391044	0.361799	0.392095
A13	NP	model3	population_averaged	12.1656	P	3	0.376179	0.00221465	0.371839	0.38052	0.376179	0.0152838	0.360896	0.391463	0.36225	0.392528
A13	NP	model3	population_averaged	12.2291	P	3	0.376624	0.00220119	0.372309	0.380938	0.376624	0.015292	0.361332	0.391916	0.362692	0.392985
A13	NP	model3	population_averaged	12.2927	P	3	0.377046	0.00219092	0.372751	0.38134	0.377046	0.0153002	0.361745	0.392346	0.363113	0.39342
A13	NP	model3	population_averaged	12.3562	P	3	0.377474	0.0021801	0.373201	0.381747	0.377474	0.0153161	0.362157	0.39279	0.363521	0.393861
A13	NP	model3	population_averaged	12.4198	P	3	0.377902	0.00216934	0.37365	0.382154	0.377902	0.0153386	0.362564	0.393241	0.363914	0.394305
A13	NP	model3	population_averaged	12.4833	P	3	0.378306	0.00216246	0.374068	0.382544	0.378306	0.0153612	0.362945	0.393667	0.364281	0.394723
A13	NP	model3	population_averaged	12.5469	P	3	0.378737	0.00215258	0.374517	0.382956	0.378737	0.0153964	0.36334	0.394133	0.364645	0.395169
A13	NP	model3	population_averaged	12.6104	P	3	0.379145	0.00214621	0.374938	0.383352	0.379145	0.0154331	0.363712	0.394578	0.364983	0.395594
A13	NP	model3	population_averaged	12.674	P	3	0.379543	0.00214203	0.375345	0.383742	0.379543	0.0154738	0.364069	0.395017	0.365302	0.396009
A13	NP	model3	population_averaged	12.7375	P	3	0.379956	0.0021367	0.375769	0.384144	0.379956	0.0155243	0.364432	0.395481	0.365613	0.39644
A13	NP	model3	population_averaged	12.801	P	3	0.38034	0.00213611	0.376153	0.384527	0.38034	0.0155753	0.364765	0.395915	0.365894	0.39684
A13	NP	model3	population_averaged	12.8646	P	3	0.380736	0.00213484	0.376552	0.38492	0.380736	0.0156353	0.365101	0.396371	0.366166	0.397254
A13	NP	model3	population_averaged	12.9281	P	3	0.381123	0.00213569	0.376937	0.385309	0.381123	0.0157003	0.365422	0.396823	0.366419	0.397659
A13	NP	model3	population_averaged	12.9917	P	3	0.38148	0.00214132	0.377283	0.385677	0.38148	0.0157666	0.365713	0.397247	0.366642	0.398035
A13	NP	model3	population_averaged	13.0552	P	3	0.38187	0.00214344	0.377669	0.386071	0.38187	0.0158456	0.366025	0.397716	0.366869	0.398443
A13	NP	model3	population_averaged	13.1188	P	3	0.382226	0.00215075	0.378011	0.386442	0.382226	0.0159257	0.366301	0.398152	0.367063	0.398818
A13	NP	model3	population_averaged	13.1823	P	3	0.382578	0.00215931	0.378346	0.386811	0.382578	0.0160117	0.366567	0.39859	0.367242	0.399189
A13	NP	model3	population_averaged	13.2459	P	3	0.382937	0.00216741	0.378689	0.387185	0.382937	0.0161057	0.366831	0.399043	0.367412	0.399567
A13	NP	model3	population_averaged	13.3094	P	3	0.38326	0.00218076	0.378985	0.387534	0.38326	0.0162013	0.367058	0.399461	0.367547	0.399909
A13	NP	model3	population_averaged	13.3729	P	3	0.383606	0.00219094	0.379311	0.3879	0.383606	0.0163067	0.367299	0.399912	0.367687	0.400274
A13	NP	model3	population_averaged	13.4365	P	3	0.38393	0.00220407	0.37961	0.38825	0.38393	0.0164161	0.367514	0.400346	0.3678	0.400618
A13	NP	model3	population_averaged	13.5	P	3	0.38423	0.00222036	0.379878	0.388582	0.38423	0.0165289	0.367701	0.400759	0.367886	0.400938
A13	NP	model3	population_averaged	13.5636	P	3	0.384556	0.00223223	0.38018	0.388931	0.384556	0.0166513	0.367904	0.401207	0.367982	0.401284
A13	NP	model3	population_averaged	13.6271	P	3	0.384843	0.00224898	0.380435	0.389251	0.384843	0.0167757	0.368067	0.401619	0.36804	0.401591
A13	NP	model3	population_averaged	13.6907	P	3	0.385136	0.00226387	0.380698	0.389573	0.385136	0.0169065	0.368229	0.402042	0.368095	0.401904
A13	NP	model3	population_averaged	13.7542	P	3	0.385424	0.00227796	0.38096	0.389889	0.385424	0.017043	0.368381	0.402467	0.368139	0.402214
A13	NP	model3	population_averaged	13.8178	P	3	0.385674	0.00229666	0.381172	0.390175	0.385674	0.0171816	0.368492	0.402855	0.368144	0.402484
A13	NP	model3	population_averaged	13.8813	P	3	0.385959	0.00230783	0.381435	0.390482	0.385959	0.0173282	0.36863	0.403287	0.368174	0.402791
A13	NP	model3	population_averaged	13.9449	P	3	0.386209	0.00232245	0.381657	0.390761	0.386209	0.0174773	0.368732	0.403686	0.368169	0.403063
A13	NP	model3	population_averaged	14.0084	P	3	0.386445	0.00233719	0.381864	0.391025	0.386445	0.0176299	0.368815	0.404075	0.368147	0.40332
A13	NP	model3	population_averaged	14.0719	P	3	0.386697	0.00234676	0.382097	0.391296	0.386697	0.0177877	0.368909	0.404484	0.368136	0.403595
A13	NP	model3	population_averaged	14.1355	P	3	0.386908	0.00236033	0.382282	0.391534	0.386908	0.0179475	0.368961	0.404856	0.368086	0.40383
A13	NP	model3	population_averaged	14.199	P	3	0.387136	0.00236838	0.382494	0.391778	0.387136	0.0181108	0.369025	0.405247	0.36805	0.404081
A13	NP	model3	population_averaged	14.2626	P	3	0.387349	0.00237592	0.382692	0.392006	0.387349	0.0182768	0.369072	0.405626	0.367998	0.404319
A13	NP	model3	population_averaged	14.3261	P	3	0.387526	0.0023863	0.382849	0.392204	0.387526	0.0184448	0.369082	0.405971	0.367911	0.404521
A13	NP	model3	population_averaged	14.3897	P	3	0.387742	0.00238729	0.383062	0.392421	0.387742	0.0186143	0.369127	0.406356	0.367864	0.404762
A13	NP	model3	population_averaged	14.4532	P	3	0.387916	0.00239187	0.383228	0.392604	0.387916	0.0187856	0.36913	0.406702	0.367775	0.404962
A13	NP	model3	population_averaged	14.5168	P	3	0.388086	0.00239387	0.383394	0.392778	0.388086	0.0189575	0.369129	0.407044	0.367685	0.405159
A13	NP	model3	population_averaged	14.5803	P	3	0.388263	0.00239169	0.383575	0.392951	0.388263	0.0191295	0.369134	0.407393	0.367605	0.405364
A13	NP	model3	population_averaged	14.6438	P	3	0.388399	0.00239286	0.383709	0.393089	0.388399	0.019303	0.369096	0.407702	0.367484	0.405528
A13	NP	model3	population_averaged	14.7074	P	3	0.388563	0.00238654	0.383885	0.393241	0.388563	0.0194738	0.369089	0.408037	0.367398	0.405722
A13	NP	model3	population_averaged	14.7709	P	3	0.388702	0.0023812	0.384035	0.393369	0.388702	0.0196449	0.369057	0.408347	0.367289	0.405892
A13	NP	model3	population_averaged	14.8345	P	3	0.388817	0.00237668	0.384159	0.393475	0.388817	0.0198158	0.369001	0.408633	0.367158	0.406037
A13	NP	model3	population_averaged	14.898	P	3	0.388959	0.00236546	0.384323	0.393595	0.388959	0.0199817	0.368977	0.408941	0.367065	0.406212
A13	NP	model3	population_averaged	14.9616	P	3	0.389061	0.0023576	0.384441	0.393682	0.389061	0.0201487	0.368913	0.40921	0.366933	0.406347
A13	NP	model3	population_averaged	15.0251	P	3	0.389171	0.00234645	0.384572	0.39377	0.389171	0.0203111	0.36886	0.409482	0.366816	0.406492
A13	NP	model3	population_averaged	15.0887	P	3	0.389277	0.00233394	0.384703	0.393852	0.389277	0.0204702	0.368807	0.409747	0.366703	0.406633
A13	NP	model3	population_averaged	15.1522	P	3	0.389345	0.00232483	0.384788	0.393901	0.389345	0.02063	0.368715	0.409975	0.366551	0.406736
A13	NP	model3	population_averaged	15.2158	P	3	0.38945	0.00230954	0.384923	0.393977	0.38945	0.0207794	0.368671	0.410229	0.366454	0.406879
A13	NP	model3	population_averaged	15.2793	P	3	0.389522	0.00229747	0.385018	0.394025	0.389522	0.0209287	0.368593	0.41045	0.366325	0.406989
A13	NP	model3	population_averaged	15.3428	P	3	0.389581	0.00228609	0.3851	0.394062	0.389581	0.0210743	0.368507	0.410655	0.36619	0.407088
A13	NP	model3	population_averaged	15.4064	P	3	0.389657	0.00227275	0.385202	0.394112	0.389657	0.0212112	0.368446	0.410868	0.366085	0.407205
A13	NP	model3	population_averaged	15.4699	P	3	0.389696	0.00226332	0.38526	0.394132	0.389696	0.0213485	0.368348	0.411045	0.365944	0.407285
A13	NP	model3	population_averaged	15.5335	P	3	0.389753	0.00225266	0.385338	0.394168	0.389753	0.0214758	0.368277	0.411229	0.365836	0.407385
A13	NP	model3	population_averaged	15.597	P	3	0.389797	0.00224416	0.385398	0.394196	0.389797	0.0215989	0.368198	0.411396	0.365721	0.407472
A13	NP	model3	population_averaged	15.6606	P	3	0.389812	0.00223932	0.385423	0.394201	0.389812	0.021721	0.368091	0.411533	0.365579	0.407531
A13	NP	model3	population_averaged	15.7241	P	3	0.38986	0.00223338	0.385483	0.394238	0.38986	0.0218288	0.368032	0.411689	0.365493	0.407626
A13	NP	model3	population_averaged	15.7877	P	3	0.389875	0.00223198	0.3855	0.39425	0.389875	0.0219368	0.367938	0.411812	0.365372	0.407687
A13	NP	model3	population_averaged	15.8512	P	3	0.389889	0.0022327	0.385513	0.394265	0.389889	0.0220374	0.367851	0.411926	0.365261	0.407748
A13	NP	model3	population_averaged	15.9148	P	3	0.389909	0.0022355	0.385527	0.39429	0.389909	0.0221292	0.36778	0.412038	0.365169	0.407817
A13	NP	model3	population_averaged	15.9783	P	3	0.389897	0.00224284	0.385501	0.394293	0.389897	0.0222211	0.367676	0.412118	0.365045	0.407853
A13	NP	model3	population_averaged	16.0418	P	3	0.38991	0.00225116	0.385498	0.394322	0.38991	0.0222993	0.367611	0.412209	0.364967	0.407917
A13	NP	model3	population_averaged	16.1054	P	3	0.389904	0.00226343	0.385468	0.394341	0.389904	0.0223748	0.367529	0.412279	0.364873	0.407961
A13	NP	model3	population_averaged	16.1689	P	3	0.389882	0.0022792	0.385415	0.394349	0.389882	0.0224469	0.367435	0.412329	0.364768	0.40799
A13	NP	model3	population_averaged	16.2325	P	3	0.389882	0.00229611	0.385382	0.394382	0.389882	0.0225062	0.367376	0.412388	0.364703	0.408042
A13	NP	model3	population_averaged	16.296	P	3	0.389853	0.0023173	0.385311	0.394395	0.389853	0.0225655	0.367288	0.412419	0.364609	0.408066
A13	NP	model3	population_averaged	16.3596	P	3	0.389833	0.00233976	0.385247	0.394419	0.389833	0.0226156	0.367217	0.412449	0.364537	0.408099
A13	NP	model3	population_averaged	16.4231	P	3	0.389811	0.00236427	0.385177	0.394445	0.389811	0.0226593	0.367152	0.412471	0.364473	0.408131
A13	NP	model3	population_averaged	16.4867	P	3	0.389763	0.00239254	0.385074	0.394452	0.389763	0.0227031	0.36706	0.412466	0.364382	0.408136
A13	NP	model3	population_averaged	16.5502	P	3	0.389746	0.00241869	0.385005	0.394487	0.389746	0.0227327	0.367013	0.412479	0.364343	0.408173
A13	NP	model3	population_averaged	16.6137	P	3	0.389706	0.00244805	0.384908	0.394504	0.389706	0.0227618	0.366944	0.412468	0.364281	0.408187
A13	NP	model3	population_averaged	16.6773	P	3	0.389661	0.00247803	0.384804	0.394518	0.389661	0.0227864	0.366875	0.412448	0.364221	0.408196
A13	NP	model3	population_averaged	16.7408	P	3	0.38963	0.00250604	0.384718	0.394541	0.38963	0.0228023	0.366827	0.412432	0.364186	0.408219
A13	NP	model3	population_averaged	16.8044	P	3	0.389575	0.00253696	0.384603	0.394548	0.389575	0.0228182	0.366757	0.412394	0.364129	0.408219
A13	NP	model3	population_averaged	16.8679	P	3	0.389537	0.00256363	0.384513	0.394562	0.389537	0.0228256	0.366712	0.412363	0.364101	0.408235
A13	NP	model3	population_averaged	16.9315	P	3	0.389493	0.00259021	0.384416	0.39457	0.389493	0.0228298	0.366663	0.412323	0.364071	0.408244
A13	NP	model3	population_averaged	16.995	P	3	0.389434	0.00261818	0.384302	0.394565	0.389434	0.0228332	0.3666	0.412267	0.364027	0.408238
A13	NP	model3	population_averaged	17.0586	P	3	0.3894	0.00263772	0.38423	0.39457	0.3894	0.0228273	0.366573	0.412227	0.364022	0.408257
A13	NP	model3	population_averaged	17.1221	P	3	0.389348	0.00265973	0.384135	0.394561	0.389348	0.0228217	0.366526	0.41217	0.363998	0.408257
A13	NP	model3	population_averaged	17.1857	P	3	0.389301	0.00267735	0.384053	0.394548	0.389301	0.0228121	0.366488	0.412113	0.363985	0.408262
A13	NP	model3	population_averaged	17.2492	P	3	0.389261	0.00268992	0.383989	0.394534	0.389261	0.0227983	0.366463	0.41206	0.363986	0.408273
A13	NP	model3	population_averaged	17.3127	P	3	0.389206	0.00270511	0.383904	0.394508	0.389206	0.0227847	0.366421	0.411991	0.363971	0.408269
A13	NP	model3	population_averaged	17.3763	P	3	0.389174	0.00270888	0.383865	0.394484	0.389174	0.0227655	0.366409	0.41194	0.363987	0.408286
A13	NP	model3	population_averaged	17.4398	P	3	0.389135	0.00271324	0.383817	0.394453	0.389135	0.0227456	0.366389	0.41188	0.363997	0.408294
A13	NP	model3	population_averaged	17.5034	P	3	0.389092	0.00271659	0.383767	0.394416	0.389092	0.0227247	0.366367	0.411816	0.364005	0.408299
A13	NP	model3	population_averaged	17.5669	P	3	0.38907	0.00270949	0.383759	0.39438	0.38907	0.0227003	0.366369	0.41177	0.364039	0.408322
A13	NP	model3	population_averaged	17.6305	P	3	0.389036	0.00270655	0.383731	0.39434	0.389036	0.0226762	0.366359	0.411712	0.36406	0.408333
A13	NP	model3	population_averaged	17.694	P	3	0.389016	0.00269639	0.383731	0.394301	0.389016	0.0226503	0.366366	0.411667	0.364098	0.408357
A13	NP	model3	population_averaged	17.7576	P	3	0.389004	0.00268429	0.383742	0.394265	0.389004	0.0226234	0.36638	0.411627	0.364145	0.408386
A13	NP	model3	population_averaged	17.8211	P	3	0.388981	0.00267821	0.383732	0.39423	0.388981	0.0225968	0.366384	0.411578	0.364181	0.408405
A13	NP	model3	population_averaged	17.8847	P	3	0.388991	0.00266065	0.383777	0.394206	0.388991	0.0225688	0.366423	0.41156	0.364251	0.408453
A13	NP	model3	population_averaged	17.9482	P	3	0.388994	0.00265151	0.383797	0.394191	0.388994	0.0225411	0.366453	0.411535	0.364314	0.408494
A13	NP	model3	population_averaged	18.0117	P	3	0.389005	0.00264545	0.38382	0.39419	0.389005	0.0225136	0.366492	0.411519	0.364384	0.408541
A13	NP	model3	population_averaged	18.0753	P	3	0.389037	0.00264051	0.383862	0.394212	0.389037	0.0224862	0.366551	0.411523	0.364473	0.408606
A13	NP	model3	population_averaged	18.1388	P	3	0.389062	0.00264851	0.383871	0.394253	0.389062	0.0224591	0.366603	0.411522	0.364557	0.408664
A13	NP	model3	population_averaged	18.2024	P	3	0.389116	0.00266163	0.383899	0.394332	0.389116	0.022433	0.366682	0.411549	0.364664	0.408747
A13	NP	model3	population_averaged	18.2659	P	3	0.389175	0.00268929	0.383904	0.394446	0.389175	0.0224075	0.366768	0.411583	0.364778	0.408835
A13	NP	model3	population_averaged	18.3295	P	3	0.389236	0.00273393	0.383877	0.394594	0.389236	0.0223824	0.366853	0.411618	0.364891	0.408924
A13	NP	model3	population_averaged	18.393	P	3	0.389335	0.00279466	0.383857	0.394812	0.389335	0.0223596	0.366975	0.411694	0.365038	0.409046
A13	NP	model3	population_averaged	18.4566	P	3	0.38943	0.00287746	0.38379	0.39507	0.38943	0.0223369	0.367093	0.411767	0.365181	0.409165
A13	NP	model3	population_averaged	18.5201	P	3	0.389547	0.00298338	0.3837	0.395395	0.389547	0.0223161	0.367231	0.411864	0.365342	0.409303
A13	NP	model3	population_averaged	18.5836	P	3	0.389688	0.00311567	0.383582	0.395795	0.389688	0.022297	0.367391	0.411985	0.365522	0.409462
A13	NP	model3	population_averaged	18.6472	P	3	0.389827	0.00327028	0.383417	0.396237	0.389827	0.022278	0.367549	0.412105	0.3657	0.409619
A13	NP	model3	population_averaged	18.7107	P	3	0.390013	0.00345874	0.383233	0.396792	0.390013	0.0222626	0.36775	0.412275	0.365918	0.409819
A13	NP	model3	population_averaged	18.7743	P	3	0.390204	0.00367144	0.383008	0.3974	0.390204	0.0222479	0.367956	0.412452	0.366139	0.410023
A13	NP	model3	population_averaged	18.8378	P	3	0.390409	0.00390871	0.382748	0.39807	0.390409	0.0222343	0.368175	0.412643	0.366373	0.410241
A13	NP	model3	population_averaged	18.9014	P	3	0.39066	0.00418255	0.382462	0.398857	0.39066	0.0222243	0.368435	0.412884	0.366644	0.4105
A13	NP	model3	population_averaged	18.9649	P	3	0.39091	0.00447365	0.382141	0.399678	0.39091	0.0222143	0.368695	0.413124	0.366914	0.410758
A13	NP	model3	population_averaged	19.0285	P	3	0.391201	0.00479833	0.381797	0.400606	0.391201	0.0222074	0.368994	0.413409	0.36722	0.411056
A13	NP	model3	population_averaged	19.092	P	3	0.391519	0.00514926	0.381426	0.401611	0.391519	0.0222023	0.369316	0.413721	0.367548	0.411377
A13	NP	model3	population_averaged	19.1556	P	3	0.391836	0.00551253	0.381031	0.40264	0.391836	0.0221973	0.369638	0.414033	0.367875	0.411698
A14	NP	model3	population_averaged	0.155556	Negative	3	0.000747947	0.00175114	-0.00268429	0.00418018	0.000747947	0.00282479	-0.00207685	0.00357274	-0.00242062	0.00300274
A14	NP	model3	population_averaged	0.226347	Negative	3	0.000764317	0.001657	-0.00248341	0.00401204	0.000764317	0.00279756	-0.00203324	0.00356188	-0.0023723	0.00300162
A14	NP	model3	population_averaged	0.297139	Negative	3	0.000780728	0.00156694	-0.00229048	0.00385194	0.000780728	0.00277034	-0.00198961	0.00355107	-0.00232395	0.00300054
A14	NP	model3	population_averaged	0.36793	Negative	3	0.000807111	0.00148531	-0.0021041	0.00371832	0.000807111	0.00272569	-0.00191858	0.0035328	-0.00224515	0.00299819
A14	NP	model3	population_averaged	0.438722	Negative	3	0.000839068	0.00141028	-0.00192508	0.00360321	0.000839068	0.00267151	-0.00183244	0.00351058	-0.00214956	0.00299523
A14	NP	model3	population_averaged	0.509513	Negative	3	0.000875914	0.00134164	-0.0017537	0.00350553	0.000875914	0.00260954	-0.00173363	0.00348546	-0.00203988	0.00299207
A14	NP	model3	population_averaged	0.580305	Negative	3	0.000924413	0.00128108	-0.0015865	0.00343533	0.000924413	0.00252862	-0.00160421	0.00345304	-0.00189621	0.00298819
A14	NP	model3	population_averaged	0.651096	Negative	3	0.000973344	0.00122582	-0.00142926	0.00337594	0.000973344	0.00244782	-0.00147447	0.00342116	-0.0017521	0.00298473
A14	NP	model3	population_averaged	0.721888	Negative	3	0.00103882	0.00117851	-0.00127106	0.0033487	0.00103882	0.00234209	-0.00130326	0.00338091	-0.00156196	0.00298132
A14	NP	model3	population_averaged	0.792679	Negative	3	0.00110607	0.00113656	-0.00112159	0.00333373	0.00110607	0.00223491	-0.00112884	0.00334098	-0.00136808	0.00297856
A14	NP	model3	population_averaged	0.863471	Negative	3	0.00118495	0.00110072	-0.000972452	0.00334236	0.00118495	0.00211246	-0.000927511	0.00329742	-0.00114421	0.00297703
A14	NP	model3	population_averaged	0.934262	Negative	3	0.00127257	0.00107022	-0.000825052	0.00337019	0.00127257	0.00197935	-0.000706784	0.00325193	-0.000898475	0.00297677
A14	NP	model3	population_averaged	1.00505	Negative	3	0.00136601	0.00104474	-0.000681685	0.00341371	0.00136601	0.00184077	-0.000474761	0.00320678	-0.00063971	0.00297818
A14	NP	model3	population_averaged	1.07585	Negative	3	0.00147651	0.00102339	-0.00052933	0.00348234	0.00147651	0.00168261	-0.000206106	0.00315912	-0.000339538	0.00298259
A14	NP	model3	population_averaged	1.14664	Negative	3	0.00158857	0.00100648	-0.00038414	0.00356127	0.00158857	0.00152583	6.27402e-05	0.00311439	-3.77998e-05	0.00298856
A14	NP	model3	population_averaged	1.21743	Negative	3	0.00172202	0.000992037	-0.000222372	0.00366641	0.00172202	0.00134811	0.000373913	0.00307013	0.00031304	0.00299964
A14	NP	model3	population_averaged	1.28822	Negative	3	0.0018603	0.000980986	-6.24345e-05	0.00378303	0.0018603	0.00117063	0.000689663	0.00303093	0.000672695	0.00301319
A14	NP	model3	population_averaged	1.35901	Negative	3	0.00201371	0.000971965	0.000108658	0.00391876	0.00201371	0.000985733	0.00102798	0.00299944	0.00106405	0.00303194
A14	NP	model3	population_averaged	1.4298	Negative	3	0.00218151	0.000964464	0.000291164	0.00407186	0.00218151	0.000800369	0.00138114	0.00298188	0.00148512	0.00305589
A14	NP	model3	population_averaged	1.50059	Negative	3	0.00235657	0.000959259	0.000476421	0.00423672	0.00235657	0.000634192	0.00172238	0.00299076	0.00191874	0.00308384
A14	NP	model3	population_averaged	1.57139	Negative	3	0.00255752	0.000953428	0.0006888	0.00442624	0.00255752	0.000505077	0.00205244	0.0030626	0.00214624	0.00312126
A14	NP	model3	population_averaged	1.64218	Negative	3	0.00276169	0.000949858	0.000899973	0.00462342	0.00276169	0.000480644	0.00228105	0.00324234	0.00222859	0.00316191
A14	NP	model3	population_averaged	1.71297	Negative	3	0.00299394	0.000945073	0.00114159	0.00484628	0.00299394	0.000586464	0.00240747	0.0035804	0.00232923	0.00343839
A14	NP	model3	population_averaged	1.78376	Negative	3	0.00323567	0.00094129	0.00139075	0.0050806	0.00323567	0.000780987	0.00245469	0.00401666	0.0024371	0.00399779
A14	NP	model3	population_averaged	1.85455	Negative	3	0.00349665	0.000937331	0.00165949	0.00533382	0.00349665	0.00102524	0.00247141	0.0045219	0.00255889	0.00459129
A14	NP	model3	population_averaged	1.92534	Negative	3	0.00378004	0.000932575	0.0019522	0.00560789	0.00378004	0.00130225	0.00247779	0.00508229	0.00269677	0.00522487
A14	NP	model3	population_averaged	1.99614	Negative	3	0.00407179	0.000928823	0.0022513	0.00589228	0.00407179	0.00159215	0.00247964	0.00566394	0.00284186	0.00587014
A14	NP	model3	population_averaged	2.06693	Negative	3	0.00440105	0.000922725	0.00259251	0.00620959	0.00440105	0.00191205	0.002489	0.0063131	0.00301443	0.00658228
A14	NP	model3	population_averaged	2.13772	Negative	3	0.00473556	0.000917825	0.00293662	0.00653449	0.00473556	0.0022359	0.00249966	0.00697145	0.00319225	0.00729966
A14	NP	model3	population_averaged	2.20851	Negative	3	0.00510506	0.000911269	0.00331897	0.00689114	0.00510506	0.00258299	0.00252206	0.00768805	0.00339707	0.00807658
A14	NP	model3	population_averaged	2.2793	Negative	3	0.00549034	0.000904844	0.00371684	0.00726383	0.00549034	0.00293904	0.0025513	0.00842937	0.00361498	0.00887755
A14	NP	model3	population_averaged	2.35009	Negative	3	0.0058985	0.00089816	0.0041381	0.00765889	0.0058985	0.00330752	0.00259098	0.00920602	0.00385177	0.00971433
A14	NP	model3	population_averaged	2.42088	Negative	3	0.00633886	0.000890456	0.00459357	0.00808416	0.00633886	0.0036942	0.00264466	0.0100331	0.00411463	0.0106032
A14	NP	model3	population_averaged	2.49168	Negative	3	0.00678784	0.00088368	0.00505582	0.00851985	0.00678784	0.00408287	0.00270497	0.0108707	0.00438573	0.011502
A14	NP	model3	population_averaged	2.56247	Negative	3	0.00728752	0.000875088	0.00557235	0.0090027	0.00728752	0.00449948	0.00278805	0.011787	0.00468112	0.0124831
A14	NP	model3	population_averaged	2.63326	Negative	3	0.00779469	0.000867557	0.00609428	0.0094951	0.00779469	0.00491672	0.00287797	0.0127114	0.00489397	0.0134716
A14	NP	model3	population_averaged	2.70405	Negative	3	0.00834264	0.000859359	0.0066583	0.010027	0.00834264	0.0053539	0.00298874	0.0136965	0.00513133	0.0145232
A14	NP	model3	population_averaged	2.77484	Negative	3	0.0089139	0.000851468	0.00724502	0.0105828	0.0089139	0.00580051	0.00311339	0.0147144	0.0053845	0.0156084
A14	NP	model3	population_averaged	2.84563	Negative	3	0.0095104	0.000844009	0.00785615	0.0111647	0.0095104	0.00625685	0.00325355	0.0157673	0.00565493	0.0167296
A14	NP	model3	population_averaged	2.91643	Negative	3	0.0101497	0.000836287	0.00851056	0.0117888	0.0101497	0.00673249	0.00341719	0.0168822	0.00595193	0.0179152
A14	NP	model3	population_averaged	2.98722	Negative	3	0.0107981	0.000829788	0.00917169	0.0124245	0.0107981	0.00720846	0.00358961	0.0180065	0.00625805	0.0191099
A14	NP	model3	population_averaged	3.05801	Negative	3	0.0115078	0.000822774	0.00989516	0.0131204	0.0115078	0.00771209	0.0037957	0.0192199	0.00660157	0.020397
A14	NP	model3	population_averaged	3.1288	Negative	3	0.0122285	0.000817015	0.0106272	0.0138299	0.0122285	0.00821668	0.00401187	0.0204452	0.00695553	0.0216959
A14	NP	model3	population_averaged	3.19959	Negative	3	0.0129937	0.000811624	0.011403	0.0145845	0.0129937	0.00873869	0.00425505	0.0217324	0.00733854	0.0230587
A14	NP	model3	population_averaged	3.27038	Negative	3	0.0137902	0.000807001	0.0122085	0.0153719	0.0137902	0.00927139	0.00451882	0.0230616	0.00774349	0.0244645
A14	NP	model3	population_averaged	3.34117	Negative	3	0.0146127	0.000803407	0.013038	0.0161874	0.0146127	0.00981157	0.00480111	0.0244242	0.00816777	0.0259045
A14	NP	model3	population_averaged	3.41197	Negative	3	0.0154879	0.000800183	0.0139195	0.0170562	0.0154879	0.0103718	0.00511612	0.0258596	0.00862661	0.0274194
A14	NP	model3	population_averaged	3.48276	Negative	3	0.0163745	0.000798396	0.0148096	0.0179393	0.0163745	0.0109322	0.00544229	0.0273067	0.00909683	0.0289458
A14	NP	model3	population_averaged	3.55355	Negative	3	0.017326	0.000796795	0.0157642	0.0188877	0.017326	0.0115168	0.00580915	0.0288427	0.00960929	0.0305639
A14	NP	model3	population_averaged	3.62434	Negative	3	0.0182945	0.000796498	0.0167334	0.0198556	0.0182945	0.0121039	0.00619057	0.0303984	0.0101366	0.0322015
A14	NP	model3	population_averaged	3.69513	Negative	3	0.0193084	0.000796847	0.0177466	0.0208702	0.0193084	0.0127054	0.00660301	0.0320138	0.0106956	0.0339003
A14	NP	model3	population_averaged	3.76592	Negative	3	0.020361	0.000797945	0.018797	0.021925	0.020361	0.0133182	0.00704277	0.0336792	0.0112824	0.0356501
A14	NP	model3	population_averaged	3.83671	Negative	3	0.0214387	0.000800131	0.0198704	0.023007	0.0214387	0.0139362	0.00750249	0.0353749	0.0118893	0.0374306
A14	NP	model3	population_averaged	3.90751	Negative	3	0.022577	0.000802386	0.0210043	0.0241497	0.022577	0.0145736	0.00800334	0.0371506	0.0125375	0.0392928
A14	NP	model3	population_averaged	3.9783	Negative	3	0.0237288	0.000805971	0.0221491	0.0253085	0.0237288	0.0152113	0.00851749	0.0389401	0.0131992	0.0411685
A14	NP	model3	population_averaged	4.04909	Negative	3	0.0249449	0.000809307	0.0233587	0.0265312	0.0249449	0.0158685	0.00907638	0.0408135	0.013905	0.0431298
A14	NP	model3	population_averaged	4.11988	Negative	3	0.026184	0.000813593	0.0245894	0.0277787	0.026184	0.0165294	0.00965461	0.0427135	0.0146302	0.0451179
A14	NP	model3	population_averaged	4.19067	Negative	3	0.0274667	0.000818081	0.0258633	0.0290702	0.0274667	0.0172011	0.0102656	0.0446678	0.0153875	0.0471609
A14	NP	model3	population_averaged	4.26146	Negative	3	0.0287937	0.000822645	0.0271813	0.0304061	0.0287937	0.0178837	0.01091	0.0466774	0.0161775	0.0492598
A14	NP	model3	population_averaged	4.33226	Negative	3	0.0301437	0.000828023	0.0285208	0.0317666	0.0301437	0.0185693	0.0115744	0.048713	0.0169873	0.0513848
A14	NP	model3	population_averaged	4.40305	Negative	3	0.0315584	0.000832423	0.0299269	0.03319	0.0315584	0.019272	0.0122865	0.0508304	0.0178426	0.0535925
A14	NP	model3	population_averaged	4.47384	Negative	3	0.0329885	0.000837869	0.0313463	0.0346307	0.0329885	0.0199748	0.0130137	0.0529633	0.0187134	0.0558155
A14	NP	model3	population_averaged	4.54463	Negative	3	0.0344784	0.000842243	0.0328276	0.0361292	0.0344784	0.0206918	0.0137866	0.0551701	0.0196271	0.0581129
A14	NP	model3	population_averaged	4.61542	Negative	3	0.035996	0.000847006	0.0343359	0.0376561	0.035996	0.0214127	0.0145833	0.0574088	0.0205641	0.0604421
A14	NP	model3	population_averaged	4.68621	Negative	3	0.0375531	0.000851481	0.0358842	0.039222	0.0375531	0.0221407	0.0154124	0.0596937	0.0215317	0.0628176
A14	NP	model3	population_averaged	4.757	Negative	3	0.0391569	0.000855198	0.0374807	0.0408331	0.0391569	0.0228777	0.0162793	0.0620346	0.0225348	0.0652491
A14	NP	model3	population_averaged	4.8278	Negative	3	0.0407814	0.000859591	0.0390966	0.0424662	0.0407814	0.0236159	0.0171654	0.0643973	0.023557	0.0677021
A14	NP	model3	population_averaged	4.89859	Negative	3	0.0424695	0.000861962	0.0407801	0.044159	0.0424695	0.0243667	0.0181029	0.0668362	0.0246256	0.0702311
A14	NP	model3	population_averaged	4.96938	Negative	3	0.0441747	0.000865207	0.0424789	0.0458705	0.0441747	0.0251177	0.019057	0.0692923	0.0257111	0.072777
A14	NP	model3	population_averaged	5.04017	Negative	3	0.0459315	0.000866923	0.0442323	0.0476306	0.0459315	0.0258767	0.0200547	0.0718082	0.0268358	0.0753821
A14	NP	model3	population_averaged	5.11096	Negative	3	0.0477188	0.000868569	0.0460164	0.0494211	0.0477188	0.0266391	0.0210797	0.0743578	0.0279862	0.0780206
A14	NP	model3	population_averaged	5.18175	Negative	3	0.0495397	0.000869817	0.0478349	0.0512446	0.0495397	0.0274047	0.022135	0.0769445	0.0291646	0.0806954
A14	NP	model3	population_averaged	5.25255	Negative	3	0.051406	0.000869743	0.0497013	0.0531107	0.051406	0.0281758	0.0232302	0.0795818	0.0303784	0.08342
A14	NP	model3	population_averaged	5.32334	Negative	3	0.0532907	0.000870492	0.0515846	0.0549969	0.0532907	0.0289473	0.0243434	0.082238	0.0316104	0.0861631
A14	NP	model3	population_averaged	5.39413	Negative	3	0.0552323	0.000868656	0.0535297	0.0569349	0.0552323	0.0297245	0.0255078	0.0849567	0.0328856	0.0889669
A14	NP	model3	population_averaged	5.46492	Negative	3	0.0571919	0.000867711	0.0554912	0.0588927	0.0571919	0.0305019	0.02669	0.0876939	0.034179	0.0917889
A14	NP	model3	population_averaged	5.53571	Negative	3	0.0591928	0.000865348	0.0574967	0.0608889	0.0591928	0.0312814	0.0279114	0.0904742	0.0355057	0.0946524
A14	NP	model3	population_averaged	5.6065	Negative	3	0.0612237	0.000862713	0.0595328	0.0629146	0.0612237	0.0320621	0.0291616	0.0932858	0.0368585	0.0975462
A14	NP	model3	population_averaged	5.67729	Negative	3	0.0632821	0.00085996	0.0615966	0.0649677	0.0632821	0.0328431	0.0304391	0.0961252	0.0382358	0.100467
A14	NP	model3	population_averaged	5.74809	Negative	3	0.0653795	0.000855766	0.0637022	0.0670568	0.0653795	0.0336241	0.0317554	0.0990037	0.0396452	0.103424
A14	NP	model3	population_averaged	5.81888	Negative	3	0.0674956	0.000852573	0.0658245	0.0691666	0.0674956	0.0344055	0.0330901	0.101901	0.0410733	0.1064
A14	NP	model3	population_averaged	5.88967	Negative	3	0.0696531	0.000847179	0.0679926	0.0713135	0.0696531	0.0351841	0.034469	0.104837	0.0425356	0.109411
A14	NP	model3	population_averaged	5.96046	Negative	3	0.0718305	0.000842687	0.0701788	0.0734821	0.0718305	0.0359629	0.0358676	0.107793	0.0440174	0.112442
A14	NP	model3	population_averaged	6.03125	Negative	3	0.0740374	0.000837338	0.0723962	0.0756786	0.0740374	0.0367382	0.0372992	0.110776	0.0455255	0.115496
A14	NP	model3	population_averaged	6.10204	Negative	3	0.0762704	0.000831817	0.07464	0.0779008	0.0762704	0.0375114	0.038759	0.113782	0.0470576	0.118573
A14	NP	model3	population_averaged	6.17284	Negative	3	0.0785252	0.0008267	0.0769048	0.0801455	0.0785252	0.0382826	0.0402426	0.116808	0.0486107	0.121667
A14	NP	model3	population_averaged	6.24363	Negative	3	0.0808077	0.000820461	0.0791996	0.0824158	0.0808077	0.0390471	0.0417606	0.119855	0.0501892	0.12478
A14	NP	model3	population_averaged	6.31442	Negative	3	0.0831092	0.000815458	0.0815109	0.0847075	0.0831092	0.0398119	0.0432972	0.122921	0.0517868	0.127911
A14	NP	model3	population_averaged	6.38521	Negative	3	0.0854342	0.000809155	0.0838482	0.0870201	0.0854342	0.0405661	0.0448681	0.126	0.0534073	0.13105
A14	NP	model3	population_averaged	6.456	Negative	3	0.0877788	0.000803855	0.0862032	0.0893543	0.0877788	0.0413194	0.0464594	0.129098	0.0550472	0.134207
A14	NP	model3	population_averaged	6.52679	Negative	3	0.0901414	0.000798452	0.0885765	0.0917064	0.0901414	0.0420647	0.0480768	0.132206	0.0567063	0.137371
A14	NP	model3	population_averaged	6.59758	Negative	3	0.0925223	0.000793198	0.0909677	0.094077	0.0925223	0.0428033	0.0497191	0.135326	0.0583844	0.140544
A14	NP	model3	population_averaged	6.66838	Negative	3	0.0949207	0.000788895	0.0933744	0.0964669	0.0949207	0.0435389	0.0513817	0.13846	0.0600806	0.14373
A14	NP	model3	population_averaged	6.73917	Negative	3	0.0973309	0.000784006	0.0957943	0.0988676	0.0973309	0.04426	0.053071	0.141591	0.0617923	0.146907
A14	NP	model3	population_averaged	6.80996	Negative	3	0.0997601	0.000780584	0.0982301	0.10129	0.0997601	0.0449815	0.0547786	0.144742	0.0635229	0.150104
A14	NP	model3	population_averaged	6.88075	Negative	3	0.102195	0.000776738	0.100673	0.103718	0.102195	0.0456858	0.0565095	0.147881	0.065265	0.153284
A14	NP	model3	population_averaged	6.95154	Negative	3	0.104647	0.000774007	0.10313	0.106164	0.104647	0.0463869	0.0582596	0.151033	0.0670243	0.156475
A14	NP	model3	population_averaged	7.02233	Negative	3	0.107106	0.000771759	0.105593	0.108619	0.107106	0.0470772	0.0600288	0.154183	0.0687961	0.15966
A14	NP	model3	population_averaged	7.09313	Negative	3	0.109572	0.000769907	0.108063	0.111081	0.109572	0.0477553	0.0618169	0.157327	0.0705794	0.162836
A14	NP	model3	population_averaged	7.16392	Negative	3	0.112053	0.000769313	0.110546	0.113561	0.112053	0.0484307	0.0636227	0.160484	0.0723791	0.166023
A14	NP	model3	population_averaged	7.23471	Negative	3	0.114527	0.000768442	0.113021	0.116033	0.114527	0.0490832	0.0654441	0.163611	0.0741815	0.169172
A14	NP	model3	population_averaged	7.3055	Negative	3	0.117019	0.000769047	0.115512	0.118527	0.117019	0.0497362	0.0672832	0.166756	0.0760022	0.17234
A14	NP	model3	population_averaged	7.37629	Negative	3	0.119502	0.000769624	0.117994	0.121011	0.119502	0.0503676	0.0691347	0.16987	0.077824	0.175471
A14	NP	model3	population_averaged	7.44708	Negative	3	0.121995	0.000771171	0.120483	0.123506	0.121995	0.0509927	0.071002	0.172987	0.0796585	0.178603
A14	NP	model3	population_averaged	7.51787	Negative	3	0.124488	0.000773319	0.122972	0.126003	0.124488	0.0516055	0.072882	0.176093	0.0815001	0.181719
A14	NP	model3	population_averaged	7.58867	Negative	3	0.126973	0.000775699	0.125453	0.128493	0.126973	0.0522005	0.0747726	0.179174	0.0833436	0.184805
A14	NP	model3	population_averaged	7.65946	Negative	3	0.129473	0.000779261	0.127946	0.131001	0.129473	0.0527943	0.0766791	0.182268	0.0852029	0.187904
A14	NP	model3	population_averaged	7.73025	Negative	3	0.131945	0.000782287	0.130412	0.133478	0.131945	0.0533571	0.0785879	0.185302	0.0870506	0.190935
A14	NP	model3	population_averaged	7.80104	Negative	3	0.134434	0.0007865	0.132892	0.135975	0.134434	0.0539207	0.0805132	0.188355	0.0889154	0.193983
A14	NP	model3	population_averaged	7.87183	Negative	3	0.136901	0.0007905	0.135352	0.138451	0.136901	0.0544603	0.0824411	0.191362	0.0907728	0.19698
A14	NP	model3	population_averaged	7.94262	Negative	3	0.139369	0.000795007	0.137811	0.140927	0.139369	0.05499	0.0843791	0.194359	0.0926365	0.199964
A14	NP	model3	population_averaged	8.01342	Negative	3	0.141833	0.000799844	0.140265	0.1434	0.141833	0.0555078	0.0863249	0.19734	0.0945034	0.202928
A14	NP	model3	population_averaged	8.08421	Negative	3	0.144273	0.000804359	0.142697	0.14585	0.144273	0.0560023	0.0882708	0.200275	0.0963614	0.20584
A14	NP	model3	population_averaged	8.155	Negative	3	0.14673	0.000809779	0.145142	0.148317	0.14673	0.0564976	0.090232	0.203227	0.0982355	0.208768
A14	NP	model3	population_averaged	8.22579	Negative	3	0.149137	0.000814025	0.147542	0.150733	0.149137	0.0569559	0.0921812	0.206093	0.100084	0.211602
A14	NP	model3	population_averaged	8.29658	Negative	3	0.15156	0.000819058	0.149954	0.153165	0.15156	0.0574148	0.0941448	0.208974	0.101947	0.21445
A14	NP	model3	population_averaged	8.36737	Negative	3	0.153953	0.000823491	0.152339	0.155567	0.153953	0.0578496	0.096103	0.211802	0.103797	0.217239
A14	NP	model3	population_averaged	8.43816	Negative	3	0.156335	0.000827866	0.154713	0.157958	0.156335	0.0582712	0.0980642	0.214607	0.105645	0.22
A14	NP	model3	population_averaged	8.50896	Negative	3	0.158712	0.000832283	0.15708	0.160343	0.158712	0.0586823	0.100029	0.217394	0.107495	0.222742
A14	NP	model3	population_averaged	8.57975	Negative	3	0.161049	0.000835758	0.159411	0.162687	0.161049	0.0590659	0.101984	0.220115	0.109324	0.225411
A14	NP	model3	population_averaged	8.65054	Negative	3	0.163401	0.000839826	0.161755	0.165047	0.163401	0.0594503	0.103951	0.222851	0.111168	0.228094
A14	NP	model3	population_averaged	8.72133	Negative	3	0.165694	0.000842359	0.164043	0.167345	0.165694	0.0597984	0.105896	0.225493	0.112978	0.230674
A14	NP	model3	population_averaged	8.79212	Negative	3	0.167996	0.000845269	0.166339	0.169652	0.167996	0.0601446	0.107851	0.22814	0.114799	0.233259
A14	NP	model3	population_averaged	8.86291	Negative	3	0.170263	0.000847367	0.168603	0.171924	0.170263	0.0604686	0.109795	0.230732	0.116602	0.235782
A14	NP	model3	population_averaged	8.9337	Negative	3	0.17251	0.000848985	0.170846	0.174174	0.17251	0.0607765	0.111733	0.233286	0.118395	0.238265
A14	NP	model3	population_averaged	9.0045	Negative	3	0.17475	0.000850566	0.173083	0.176417	0.17475	0.0610765	0.113674	0.235827	0.120189	0.24073
A14	NP	model3	population_averaged	9.07529	Negative	3	0.176938	0.000850809	0.17527	0.178605	0.176938	0.0613463	0.115592	0.238284	0.121953	0.243107
A14	NP	model3	population_averaged	9.14608	Negative	3	0.179137	0.000851512	0.177468	0.180806	0.179137	0.0616171	0.11752	0.240754	0.123728	0.245495
A14	NP	model3	population_averaged	9.21687	Negative	3	0.181274	0.000850665	0.179607	0.182942	0.181274	0.0618546	0.11942	0.243129	0.125466	0.24778
A14	NP	model3	population_averaged	9.28766	Negative	3	0.183411	0.000849971	0.181745	0.185077	0.183411	0.0620879	0.121323	0.245499	0.127208	0.250059
A14	NP	model3	population_averaged	9.35845	Negative	3	0.185514	0.000848566	0.183851	0.187177	0.185514	0.0623024	0.123212	0.247816	0.128932	0.252281
A14	NP	model3	population_averaged	9.42925	Negative	3	0.187585	0.000846525	0.185926	0.189244	0.187585	0.0624989	0.125086	0.250084	0.130638	0.25445
A14	NP	model3	population_averaged	9.50004	Negative	3	0.189653	0.00084461	0.187997	0.191308	0.189653	0.0626906	0.126962	0.252343	0.132345	0.256608
A14	NP	model3	population_averaged	9.57083	Negative	3	0.191656	0.000841326	0.190007	0.193305	0.191656	0.0628515	0.128805	0.254508	0.134013	0.258665
A14	NP	model3	population_averaged	9.64162	Negative	3	0.193669	0.000838557	0.192026	0.195313	0.193669	0.0630135	0.130656	0.256683	0.13569	0.260731
A14	NP	model3	population_averaged	9.71241	Negative	3	0.195621	0.000834608	0.193985	0.197257	0.195621	0.0631473	0.132474	0.258768	0.13733	0.262703
A14	NP	model3	population_averaged	9.7832	Negative	3	0.197564	0.000830808	0.195935	0.199192	0.197564	0.063275	0.134289	0.260839	0.138966	0.264658
A14	NP	model3	population_averaged	9.85399	Negative	3	0.199476	0.000826679	0.197855	0.201096	0.199476	0.063388	0.136088	0.262864	0.140585	0.266564
A14	NP	model3	population_averaged	9.92479	Negative	3	0.201348	0.000822063	0.199736	0.202959	0.201348	0.0634829	0.137865	0.264831	0.14218	0.268408
A14	NP	model3	population_averaged	9.99558	Negative	3	0.203219	0.000817911	0.201616	0.204822	0.203219	0.0635758	0.139643	0.266795	0.143777	0.270248
A14	NP	model3	population_averaged	10.0664	Negative	3	0.205019	0.000812732	0.203426	0.206612	0.205019	0.0636396	0.14138	0.268659	0.145329	0.271983
A14	NP	model3	population_averaged	10.1372	Negative	3	0.206826	0.000808274	0.205242	0.20841	0.206826	0.0637046	0.143122	0.270531	0.146887	0.273725
A14	NP	model3	population_averaged	10.208	Negative	3	0.208577	0.000803265	0.207003	0.210152	0.208577	0.0637474	0.14483	0.272325	0.14841	0.275385
A14	NP	model3	population_averaged	10.2787	Negative	3	0.210312	0.000798604	0.208747	0.211877	0.210312	0.0637833	0.146529	0.274095	0.149924	0.27702
A14	NP	model3	population_averaged	10.3495	Negative	3	0.21202	0.000794141	0.210464	0.213577	0.21202	0.063809	0.148211	0.275829	0.151423	0.278617
A14	NP	model3	population_averaged	10.4203	Negative	3	0.213684	0.000789563	0.212136	0.215231	0.213684	0.0638178	0.149866	0.277502	0.152892	0.280149
A14	NP	model3	population_averaged	10.4911	Negative	3	0.215349	0.000785843	0.213809	0.216889	0.215349	0.063827	0.151522	0.279176	0.154364	0.281682
A14	NP	model3	population_averaged	10.5619	Negative	3	0.216942	0.000781623	0.21541	0.218474	0.216942	0.0638109	0.153131	0.280753	0.15579	0.283115
A14	NP	model3	population_averaged	10.6327	Negative	3	0.218538	0.000778385	0.217012	0.220064	0.218538	0.0637961	0.154742	0.282334	0.157218	0.284551
A14	NP	model3	population_averaged	10.7035	Negative	3	0.220086	0.000775214	0.218567	0.221606	0.220086	0.0637656	0.156321	0.283852	0.158615	0.285922
A14	NP	model3	population_averaged	10.7743	Negative	3	0.221613	0.000772641	0.220099	0.223128	0.221613	0.0637282	0.157885	0.285341	0.159999	0.287264
A14	NP	model3	population_averaged	10.8451	Negative	3	0.223119	0.000770703	0.221608	0.224629	0.223119	0.0636848	0.159434	0.286804	0.161369	0.288577
A14	NP	model3	population_averaged	10.9159	Negative	3	0.224578	0.000768968	0.223071	0.226085	0.224578	0.0636272	0.160951	0.288205	0.162709	0.289828
A14	NP	model3	population_averaged	10.9867	Negative	3	0.226038	0.000768327	0.224532	0.227544	0.226038	0.0635709	0.162467	0.289609	0.164049	0.291081
A14	NP	model3	population_averaged	11.0575	Negative	3	0.227434	0.000767573	0.22593	0.228939	0.227434	0.0634963	0.163938	0.290931	0.165347	0.292251
A14	NP	model3	population_averaged	11.1282	Negative	3	0.228829	0.000767886	0.227323	0.230334	0.228829	0.0634222	0.165406	0.292251	0.166643	0.293419
A14	NP	model3	population_averaged	11.199	Negative	3	0.230184	0.000768538	0.228678	0.231691	0.230184	0.0633384	0.166846	0.293523	0.167914	0.294539
A14	NP	model3	population_averaged	11.2698	Negative	3	0.231515	0.000769803	0.230006	0.233024	0.231515	0.063249	0.168266	0.294764	0.169167	0.295629
A14	NP	model3	population_averaged	11.3406	Negative	3	0.23283	0.000771818	0.231317	0.234343	0.23283	0.0631568	0.169673	0.295987	0.17041	0.296699
A14	NP	model3	population_averaged	11.4114	Negative	3	0.234101	0.000773951	0.232584	0.235618	0.234101	0.0630545	0.171047	0.297156	0.171623	0.297716
A14	NP	model3	population_averaged	11.4822	Negative	3	0.23537	0.000777117	0.233847	0.236893	0.23537	0.0629534	0.172417	0.298323	0.172833	0.298732
A14	NP	model3	population_averaged	11.553	Negative	3	0.236589	0.000780085	0.23506	0.238118	0.236589	0.0628418	0.173747	0.299431	0.174009	0.29969
A14	NP	model3	population_averaged	11.6238	Negative	3	0.2378	0.000783895	0.236264	0.239337	0.2378	0.0627301	0.17507	0.300531	0.175179	0.300639
A14	NP	model3	population_averaged	11.6946	Negative	3	0.238982	0.000787865	0.237438	0.240527	0.238982	0.0626138	0.176369	0.301596	0.176329	0.301556
A14	NP	model3	population_averaged	11.7654	Negative	3	0.24014	0.000792087	0.238587	0.241692	0.24014	0.062494	0.177646	0.302634	0.17746	0.302447
A14	NP	model3	population_averaged	11.8362	Negative	3	0.241285	0.000796871	0.239723	0.242846	0.241285	0.0623736	0.178911	0.303658	0.178582	0.303324
A14	NP	model3	population_averaged	11.9069	Negative	3	0.242391	0.000801238	0.240821	0.243962	0.242391	0.0622478	0.180144	0.304639	0.179677	0.304162
A14	NP	model3	population_averaged	11.9777	Negative	3	0.243493	0.000806379	0.241913	0.245074	0.243493	0.0621229	0.18137	0.305616	0.180767	0.304995
A14	NP	model3	population_averaged	12.0485	Negative	3	0.244559	0.000810865	0.24297	0.246149	0.244559	0.0619943	0.182565	0.306554	0.181832	0.305793
A14	NP	model3	population_averaged	12.1193	Negative	3	0.245614	0.000815777	0.244015	0.247213	0.245614	0.0618656	0.183748	0.30748	0.182887	0.30658
A14	NP	model3	population_averaged	12.1901	Negative	3	0.246647	0.000820483	0.245039	0.248256	0.246647	0.0617361	0.184911	0.308384	0.183926	0.307348
A14	NP	model3	population_averaged	12.2609	Negative	3	0.247659	0.000824886	0.246042	0.249275	0.247659	0.0616057	0.186053	0.309264	0.184948	0.308096
A14	NP	model3	population_averaged	12.3317	Negative	3	0.24866	0.000829623	0.247033	0.250286	0.24866	0.0614758	0.187184	0.310135	0.185961	0.308834
A14	NP	model3	population_averaged	12.4025	Negative	3	0.249631	0.000833259	0.247998	0.251264	0.249631	0.0613455	0.188286	0.310977	0.186952	0.30955
A14	NP	model3	population_averaged	12.4733	Negative	3	0.250595	0.000837413	0.248954	0.252236	0.250595	0.0612159	0.189379	0.311811	0.187935	0.310257
A14	NP	model3	population_averaged	12.5441	Negative	3	0.251536	0.000840499	0.249888	0.253183	0.251536	0.0610873	0.190448	0.312623	0.188901	0.310948
A14	NP	model3	population_averaged	12.6149	Negative	3	0.252463	0.000843603	0.25081	0.254117	0.252463	0.0609596	0.191504	0.313423	0.189856	0.311629
A14	NP	model3	population_averaged	12.6857	Negative	3	0.253376	0.00084627	0.251717	0.255034	0.253376	0.0608333	0.192542	0.314209	0.190797	0.312299
A14	NP	model3	population_averaged	12.7564	Negative	3	0.254271	0.000848155	0.252608	0.255933	0.254271	0.0607089	0.193562	0.31498	0.191725	0.312959
A14	NP	model3	population_averaged	12.8272	Negative	3	0.255155	0.00085031	0.253489	0.256822	0.255155	0.0605854	0.19457	0.315741	0.192643	0.313609
A14	NP	model3	population_averaged	12.898	Negative	3	0.256021	0.000850857	0.254354	0.257689	0.256021	0.0604658	0.195556	0.316487	0.193546	0.314254
A14	NP	model3	population_averaged	12.9688	Negative	3	0.256877	0.000851806	0.255208	0.258547	0.256877	0.0603468	0.196531	0.317224	0.194439	0.314888
A14	NP	model3	population_averaged	13.0396	Negative	3	0.257719	0.000851578	0.25605	0.259388	0.257719	0.0602319	0.197487	0.317951	0.19532	0.31552
A14	NP	model3	population_averaged	13.1104	Negative	3	0.258549	0.000851122	0.256881	0.260217	0.258549	0.0601188	0.19843	0.318668	0.19619	0.316144
A14	NP	model3	population_averaged	13.1812	Negative	3	0.259368	0.000850276	0.257701	0.261034	0.259368	0.0600085	0.199359	0.319376	0.197049	0.316763
A14	NP	model3	population_averaged	13.252	Negative	3	0.260175	0.000848426	0.258512	0.261838	0.260175	0.0599026	0.200272	0.320078	0.197898	0.317381
A14	NP	model3	population_averaged	13.3228	Negative	3	0.26097	0.000846997	0.25931	0.26263	0.26097	0.059797	0.201173	0.320767	0.198735	0.317987
A14	NP	model3	population_averaged	13.3936	Negative	3	0.261758	0.000843822	0.260104	0.263412	0.261758	0.0596992	0.202059	0.321457	0.199565	0.318604
A14	NP	model3	population_averaged	13.4644	Negative	3	0.262533	0.000841122	0.260885	0.264182	0.262533	0.0596015	0.202932	0.322135	0.200383	0.319208
A14	NP	model3	population_averaged	13.5352	Negative	3	0.263301	0.000837501	0.26166	0.264943	0.263301	0.0595096	0.203792	0.322811	0.201193	0.319818
A14	NP	model3	population_averaged	13.6059	Negative	3	0.264059	0.000833655	0.262425	0.265693	0.264059	0.0594206	0.204639	0.32348	0.201993	0.320424
A14	NP	model3	population_averaged	13.6767	Negative	3	0.264808	0.000829746	0.263181	0.266434	0.264808	0.0593346	0.205473	0.324142	0.202783	0.321026
A14	NP	model3	population_averaged	13.7475	Negative	3	0.265551	0.000824948	0.263934	0.267168	0.265551	0.0592549	0.206296	0.324806	0.203568	0.321637
A14	NP	model3	population_averaged	13.8183	Negative	3	0.266281	0.000820804	0.264672	0.26789	0.266281	0.0591754	0.207105	0.325456	0.204338	0.322234
A14	NP	model3	population_averaged	13.8891	Negative	3	0.267011	0.000815405	0.265413	0.268609	0.267011	0.0591049	0.207906	0.326116	0.205108	0.32285
A14	NP	model3	population_averaged	13.9599	Negative	3	0.267728	0.00081064	0.266139	0.269317	0.267728	0.0590349	0.208693	0.326763	0.205864	0.323454
A14	NP	model3	population_averaged	14.0307	Negative	3	0.268442	0.000805502	0.266863	0.27002	0.268442	0.0589708	0.209471	0.327412	0.206615	0.324067
A14	NP	model3	population_averaged	14.1015	Negative	3	0.269148	0.0008004	0.267579	0.270717	0.269148	0.0589107	0.210237	0.328059	0.207358	0.32468
A14	NP	model3	population_averaged	14.1723	Negative	3	0.269844	0.000795764	0.268285	0.271404	0.269844	0.0588529	0.210991	0.328697	0.20809	0.325287
A14	NP	model3	population_averaged	14.2431	Negative	3	0.270542	0.000790624	0.268992	0.272092	0.270542	0.0588026	0.211739	0.329345	0.208821	0.325911
A14	NP	model3	population_averaged	14.3139	Negative	3	0.271224	0.000786526	0.269682	0.272766	0.271224	0.0587524	0.212472	0.329976	0.209537	0.326519
A14	NP	model3	population_averaged	14.3847	Negative	3	0.271911	0.000781867	0.270379	0.273444	0.271911	0.0587107	0.213201	0.330622	0.210255	0.327149
A14	NP	model3	population_averaged	14.4554	Negative	3	0.272586	0.000778144	0.271061	0.274111	0.272586	0.0586702	0.213916	0.331256	0.21096	0.327768
A14	NP	model3	population_averaged	14.5262	Negative	3	0.273258	0.000774669	0.271739	0.274776	0.273258	0.0586346	0.214623	0.331892	0.21166	0.328394
A14	NP	model3	population_averaged	14.597	Negative	3	0.273925	0.000771586	0.272413	0.275438	0.273925	0.0586035	0.215322	0.332529	0.212355	0.329025
A14	NP	model3	population_averaged	14.6678	Negative	3	0.274582	0.000769521	0.273073	0.27609	0.274582	0.058574	0.216008	0.333156	0.213037	0.329646
A14	NP	model3	population_averaged	14.7386	Negative	3	0.275244	0.000767289	0.27374	0.276748	0.275244	0.0585519	0.216692	0.333796	0.213723	0.330288
A14	NP	model3	population_averaged	14.8094	Negative	3	0.275889	0.000766484	0.274387	0.277392	0.275889	0.0585298	0.217359	0.334419	0.214391	0.330913
A14	NP	model3	population_averaged	14.8802	Negative	3	0.276541	0.000765585	0.275041	0.278042	0.276541	0.0585146	0.218027	0.335056	0.215064	0.331556
A14	NP	model3	population_averaged	14.951	Negative	3	0.277181	0.000765825	0.27568	0.278682	0.277181	0.058501	0.21868	0.335682	0.215724	0.332191
A14	NP	model3	population_averaged	15.0218	Negative	3	0.277818	0.000766672	0.276315	0.279321	0.277818	0.0584909	0.219327	0.336309	0.216378	0.332829
A14	NP	model3	population_averaged	15.0926	Negative	3	0.278453	0.000767973	0.276948	0.279959	0.278453	0.058485	0.219968	0.336938	0.21703	0.333473
A14	NP	model3	population_averaged	15.1634	Negative	3	0.279075	0.000770598	0.277564	0.280585	0.279075	0.0584799	0.220595	0.337555	0.217667	0.334104
A14	NP	model3	population_averaged	15.2342	Negative	3	0.279705	0.000772876	0.27819	0.28122	0.279705	0.0584809	0.221224	0.338186	0.21831	0.334755
A14	NP	model3	population_averaged	15.3049	Negative	3	0.280318	0.000776694	0.278796	0.28184	0.280318	0.058482	0.221836	0.3388	0.218936	0.335389
A14	NP	model3	population_averaged	15.3757	Negative	3	0.280936	0.000780327	0.279406	0.282465	0.280936	0.0584877	0.222448	0.339424	0.219565	0.336035
A14	NP	model3	population_averaged	15.4465	Negative	3	0.281544	0.0007849	0.280005	0.283082	0.281544	0.0584948	0.223049	0.340038	0.220183	0.336674
A14	NP	model3	population_averaged	15.5173	Negative	3	0.282146	0.000789983	0.280597	0.283694	0.282146	0.0585039	0.223642	0.34065	0.220795	0.337311
A14	NP	model3	population_averaged	15.5881	Negative	3	0.282748	0.000795033	0.28119	0.284306	0.282748	0.0585161	0.224232	0.341264	0.221404	0.337953
A14	NP	model3	population_averaged	15.6589	Negative	3	0.283334	0.000801388	0.281763	0.284905	0.283334	0.0585286	0.224805	0.341862	0.221998	0.338579
A14	NP	model3	population_averaged	15.7297	Negative	3	0.28393	0.000806584	0.282349	0.285511	0.28393	0.0585448	0.225385	0.342475	0.2226	0.339221
A14	NP	model3	population_averaged	15.8005	Negative	3	0.284508	0.000813124	0.282915	0.286102	0.284508	0.058561	0.225947	0.343069	0.223184	0.339846
A14	NP	model3	population_averaged	15.8713	Negative	3	0.285089	0.000818988	0.283484	0.286694	0.285089	0.0585793	0.22651	0.343668	0.223769	0.340476
A14	NP	model3	population_averaged	15.9421	Negative	3	0.28566	0.000825224	0.284043	0.287278	0.28566	0.0585984	0.227062	0.344259	0.224345	0.341099
A14	NP	model3	population_averaged	16.0129	Negative	3	0.286224	0.000831652	0.284594	0.287854	0.286224	0.0586182	0.227606	0.344842	0.224912	0.341714
A14	NP	model3	population_averaged	16.0836	Negative	3	0.286788	0.000837225	0.285147	0.288429	0.286788	0.0586391	0.228149	0.345427	0.225479	0.342331
A14	NP	model3	population_averaged	16.1544	Negative	3	0.287334	0.000843937	0.28568	0.288988	0.287334	0.0586601	0.228674	0.345994	0.226028	0.342931
A14	NP	model3	population_averaged	16.2252	Negative	3	0.287889	0.00084856	0.286226	0.289552	0.287889	0.0586817	0.229207	0.346571	0.226586	0.34354
A14	NP	model3	population_averaged	16.296	Negative	3	0.288427	0.000854186	0.286753	0.290101	0.288427	0.0587033	0.229724	0.34713	0.227127	0.344133
A14	NP	model3	population_averaged	16.3668	Negative	3	0.288963	0.000858708	0.28728	0.290646	0.288963	0.0587245	0.230239	0.347688	0.227666	0.344722
A14	NP	model3	population_averaged	16.4376	Negative	3	0.289492	0.000862963	0.2878	0.291183	0.289492	0.0587456	0.230746	0.348238	0.228197	0.345304
A14	NP	model3	population_averaged	16.5084	Negative	3	0.29001	0.000867211	0.28831	0.29171	0.29001	0.0587663	0.231243	0.348776	0.228718	0.345874
A14	NP	model3	population_averaged	16.5792	Negative	3	0.290528	0.000869865	0.288823	0.292233	0.290528	0.0587858	0.231742	0.349313	0.229239	0.346442
A14	NP	model3	population_averaged	16.65	Negative	3	0.291029	0.000873411	0.289317	0.292741	0.291029	0.0588053	0.232223	0.349834	0.229744	0.346993
A14	NP	model3	population_averaged	16.7208	Negative	3	0.291533	0.000874577	0.289819	0.293247	0.291533	0.0588224	0.232711	0.350356	0.230253	0.347543
A14	NP	model3	population_averaged	16.7916	Negative	3	0.292023	0.000876318	0.290305	0.293741	0.292023	0.0588392	0.233184	0.350862	0.230747	0.348077
A14	NP	model3	population_averaged	16.8624	Negative	3	0.292508	0.000876883	0.290789	0.294226	0.292508	0.058854	0.233654	0.351362	0.231237	0.348604
A14	NP	model3	population_averaged	16.9331	Negative	3	0.292985	0.00087675	0.291266	0.294703	0.292985	0.0588672	0.234118	0.351852	0.231721	0.34912
A14	NP	model3	population_averaged	17.0039	Negative	3	0.29345	0.000876671	0.291732	0.295168	0.29345	0.0588794	0.234571	0.352329	0.232193	0.349622
A14	NP	model3	population_averaged	17.0747	Negative	3	0.293914	0.000874676	0.292199	0.295628	0.293914	0.058888	0.235026	0.352802	0.232665	0.350117
A14	NP	model3	population_averaged	17.1455	Negative	3	0.294362	0.000873473	0.29265	0.296074	0.294362	0.0588966	0.235465	0.353259	0.233122	0.350596
A14	NP	model3	population_averaged	17.2163	Negative	3	0.294809	0.000870189	0.293103	0.296515	0.294809	0.0589006	0.235908	0.35371	0.23358	0.351066
A14	NP	model3	population_averaged	17.2871	Negative	3	0.295243	0.000867249	0.293543	0.296943	0.295243	0.0589039	0.236339	0.354147	0.234025	0.351522
A14	NP	model3	population_averaged	17.3579	Negative	3	0.29567	0.000863503	0.293977	0.297362	0.29567	0.0589041	0.236766	0.354574	0.234465	0.351965
A14	NP	model3	population_averaged	17.4287	Negative	3	0.296089	0.000859041	0.294405	0.297772	0.296089	0.0589012	0.237188	0.35499	0.234898	0.352396
A14	NP	model3	population_averaged	17.4995	Negative	3	0.296495	0.000854966	0.29482	0.298171	0.296495	0.0588974	0.237598	0.355393	0.235319	0.352813
A14	NP	model3	population_averaged	17.5703	Negative	3	0.296899	0.000849285	0.295234	0.298563	0.296899	0.058888	0.238011	0.355787	0.23574	0.353218
A14	NP	model3	population_averaged	17.6411	Negative	3	0.297288	0.00084451	0.295633	0.298944	0.297288	0.0588785	0.23841	0.356167	0.236147	0.353608
A14	NP	model3	population_averaged	17.7119	Negative	3	0.297673	0.000838544	0.29603	0.299317	0.297673	0.0588634	0.23881	0.356537	0.236553	0.353984
A14	NP	model3	population_averaged	17.7826	Negative	3	0.298047	0.000833048	0.296414	0.299679	0.298047	0.0588469	0.2392	0.356894	0.236947	0.354347
A14	NP	model3	population_averaged	17.8534	Negative	3	0.298411	0.000827509	0.29679	0.300033	0.298411	0.0588271	0.239584	0.357239	0.237335	0.354696
A14	NP	model3	population_averaged	17.9242	Negative	3	0.298769	0.000821777	0.297158	0.300379	0.298769	0.0588033	0.239966	0.357572	0.237717	0.355031
A14	NP	model3	population_averaged	17.995	Negative	3	0.299114	0.000816981	0.297513	0.300715	0.299114	0.0587788	0.240335	0.357893	0.238088	0.355352
A14	NP	model3	population_averaged	18.0658	Negative	3	0.299455	0.000811546	0.297864	0.301045	0.299455	0.0587474	0.240707	0.358202	0.238457	0.355658
A14	NP	model3	population_averaged	18.1366	Negative	3	0.299783	0.00080738	0.298201	0.301366	0.299783	0.0587161	0.241067	0.358499	0.238815	0.355952
A14	NP	model3	population_averaged	18.2074	Negative	3	0.300105	0.000803259	0.298531	0.30168	0.300105	0.0586793	0.241426	0.358785	0.239168	0.35623
A14	NP	model3	population_averaged	18.2782	Negative	3	0.300417	0.000800106	0.298849	0.301986	0.300417	0.0586405	0.241777	0.359058	0.239513	0.356496
A14	NP	model3	population_averaged	18.349	Negative	3	0.300721	0.000797826	0.299157	0.302284	0.300721	0.058599	0.242122	0.35932	0.23985	0.356748
A14	NP	model3	population_averaged	18.4198	Negative	3	0.301017	0.000796205	0.299456	0.302577	0.301017	0.0585529	0.242464	0.35957	0.240183	0.356985
A14	NP	model3	population_averaged	18.4906	Negative	3	0.301302	0.000796099	0.299742	0.302863	0.301302	0.0585066	0.242796	0.359809	0.240505	0.357211
A14	NP	model3	population_averaged	18.5614	Negative	3	0.301582	0.000796439	0.300021	0.303143	0.301582	0.0584536	0.243129	0.360036	0.240825	0.357421
A14	NP	model3	population_averaged	18.6321	Negative	3	0.301852	0.00079844	0.300287	0.303417	0.301852	0.0584005	0.243452	0.360253	0.241135	0.357621
A14	NP	model3	population_averaged	18.7029	Negative	3	0.302115	0.00080139	0.300544	0.303686	0.302115	0.0583431	0.243772	0.360458	0.24144	0.357806
A14	NP	model3	population_averaged	18.7737	Negative	3	0.30237	0.000805718	0.300791	0.303949	0.30237	0.0582835	0.244086	0.360653	0.241738	0.35798
A14	NP	model3	population_averaged	18.8445	Negative	3	0.302616	0.000811407	0.301026	0.304207	0.302616	0.058222	0.244394	0.360838	0.242029	0.358143
A14	NP	model3	population_averaged	18.9153	Negative	3	0.302857	0.000818124	0.301253	0.30446	0.302857	0.0581564	0.2447	0.361013	0.242316	0.358292
A14	NP	model3	population_averaged	18.9861	Negative	3	0.303088	0.000826524	0.301468	0.304708	0.303088	0.0580909	0.244997	0.361179	0.242594	0.358433
A14	NP	model3	population_averaged	19.0569	Negative	3	0.303314	0.000835547	0.301677	0.304952	0.303314	0.0580202	0.245294	0.361334	0.24287	0.35856
A14	NP	model3	population_averaged	19.1277	Negative	3	0.303533	0.000846174	0.301874	0.305191	0.303533	0.0579494	0.245583	0.361482	0.243138	0.358679
A14	NP	model3	population_averaged	19.1985	Negative	3	0.303745	0.000857624	0.302064	0.305426	0.303745	0.0578758	0.245869	0.361621	0.243401	0.358787
A14	NP	model3	population_averaged	19.2693	Negative	3	0.303951	0.000870144	0.302245	0.305656	0.303951	0.0578005	0.24615	0.361751	0.243658	0.358886
A14	NP	model3	population_averaged	19.3401	Negative	3	0.30415	0.0008834	0.302419	0.305882	0.30415	0.0577233	0.246427	0.361874	0.243911	0.358976
A14	NP	model3	population_averaged	19.4109	Negative	3	0.304346	0.00089588	0.30259	0.306102	0.304346	0.0576406	0.246706	0.361987	0.244162	0.359052
A14	NP	model3	population_averaged	19.4816	Negative	3	0.304536	0.00090985	0.302753	0.306319	0.304536	0.057558	0.246978	0.362094	0.244408	0.359123
A14	NP	model3	population_averaged	19.5524	Negative	3	0.304723	0.000921984	0.302916	0.30653	0.304723	0.0574706	0.247252	0.362193	0.244652	0.359182
A14	NP	model3	population_averaged	19.6232	Negative	3	0.304904	0.000935254	0.303071	0.306737	0.304904	0.0573827	0.247521	0.362287	0.244892	0.359234
A14	NP	model3	population_averaged	19.694	Negative	3	0.305082	0.000947659	0.303225	0.306939	0.305082	0.0572931	0.247789	0.362375	0.245129	0.35928
A14	NP	model3	population_averaged	19.7648	Negative	3	0.305256	0.000959683	0.303375	0.307137	0.305256	0.0572021	0.248054	0.362458	0.245363	0.35932
A14	NP	model3	population_averaged	19.8356	Negative	3	0.305427	0.000972372	0.303521	0.307333	0.305427	0.057111	0.248316	0.362538	0.245593	0.359356
A14	NP	model3	population_averaged	19.9064	Negative	3	0.305596	0.000982853	0.303669	0.307522	0.305596	0.0570194	0.248576	0.362615	0.245821	0.359389
A14	NP	model3	population_averaged	19.9772	Negative	3	0.305761	0.000995178	0.30381	0.307712	0.305761	0.0569279	0.248833	0.362689	0.246046	0.359417
A14	NP	model3	population_averaged	20.048	Negative	3	0.305926	0.00100511	0.303956	0.307896	0.305926	0.0568379	0.249088	0.362764	0.246269	0.359447
A14	NP	model3	population_averaged	20.1188	Negative	3	0.306088	0.00101648	0.304095	0.30808	0.306088	0.0567482	0.24934	0.362836	0.246489	0.359475
A14	NP	model3	population_averaged	20.1896	Negative	3	0.306249	0.00102768	0.304235	0.308263	0.306249	0.0566606	0.249588	0.36291	0.246707	0.359504
A14	NP	model3	population_averaged	20.2603	Negative	3	0.30641	0.00103908	0.304373	0.308447	0.30641	0.0565752	0.249835	0.362985	0.246923	0.359536
A14	NP	model3	population_averaged	20.3311	Negative	3	0.306569	0.00105286	0.304506	0.308633	0.306569	0.0564907	0.250079	0.36306	0.247137	0.359568
A14	NP	model3	population_averaged	20.4019	Negative	3	0.306731	0.00106614	0.304642	0.308821	0.306731	0.0564121	0.250319	0.363143	0.24735	0.359611
A14	NP	model3	population_averaged	20.4727	Negative	3	0.306891	0.00108339	0.304768	0.309015	0.306891	0.0563335	0.250558	0.363225	0.247561	0.359651
A14	NP	model3	population_averaged	20.5435	Negative	3	0.307055	0.0011022	0.304894	0.309215	0.307055	0.0562617	0.250793	0.363316	0.24777	0.359706
A14	NP	model3	population_averaged	20.6143	Negative	3	0.307218	0.00112539	0.305012	0.309424	0.307218	0.0561921	0.251026	0.36341	0.247978	0.359763
A14	NP	model3	population_averaged	20.6851	Negative	3	0.307383	0.00115301	0.305123	0.309643	0.307383	0.056127	0.251256	0.36351	0.248186	0.359829
A14	NP	model3	population_averaged	20.7559	Negative	3	0.307552	0.00118594	0.305227	0.309876	0.307552	0.0560683	0.251483	0.36362	0.248392	0.359908
A14	NP	model3	population_averaged	20.8267	Negative	3	0.30772	0.00122504	0.305319	0.310121	0.30772	0.0560104	0.251709	0.36373	0.248598	0.359987
A14	NP	model3	population_averaged	20.8975	Negative	3	0.307895	0.00127179	0.305402	0.310388	0.307895	0.0559645	0.251931	0.36386	0.248802	0.360093
A14	NP	model3	population_averaged	20.9683	Negative	3	0.30807	0.00132566	0.305472	0.310668	0.30807	0.0559186	0.252151	0.363988	0.249007	0.360197
A14	NP	model3	population_averaged	21.0391	Negative	3	0.308251	0.00138904	0.305528	0.310973	0.308251	0.0558828	0.252368	0.364133	0.249211	0.360323
A14	NP	model3	population_averaged	21.1098	Negative	3	0.308434	0.00146111	0.30557	0.311298	0.308434	0.0558511	0.252583	0.364285	0.249415	0.360458
A14	NP	model3	population_averaged	21.1806	Negative	3	0.30862	0.00154227	0.305598	0.311643	0.30862	0.0558249	0.252796	0.364445	0.249618	0.360604
A14	NP	model3	population_averaged	21.2514	Negative	3	0.308813	0.00163499	0.305609	0.312018	0.308813	0.0558086	0.253005	0.364622	0.249821	0.360772
A14	NP	model3	population_averaged	21.3222	Negative	3	0.309006	0.00173425	0.305607	0.312405	0.309006	0.0557924	0.253214	0.364798	0.250025	0.36094
A14	NP	model3	population_averaged	0.155556	P	3	0.00393289	0.00135389	0.00127926	0.00658652	0.00393289	0.00299035	0.000942541	0.00692324	0.00114664	0.00709231
A14	NP	model3	population_averaged	0.226347	P	3	0.00391326	0.00127295	0.00141827	0.00640824	0.00391326	0.00297893	0.000934325	0.00689219	0.00114195	0.00706354
A14	NP	model3	population_averaged	0.297139	P	3	0.00389366	0.00119503	0.00155141	0.00623592	0.00389366	0.00296753	0.000926136	0.00686119	0.00113731	0.00703482
A14	NP	model3	population_averaged	0.36793	P	3	0.00386561	0.00112419	0.00166219	0.00606902	0.00386561	0.00294893	0.000916679	0.00681453	0.00113366	0.00699184
A14	NP	model3	population_averaged	0.438722	P	3	0.00383301	0.00105881	0.00175773	0.00590828	0.00383301	0.00292642	0.000906589	0.00675943	0.00113064	0.00694113
A14	NP	model3	population_averaged	0.509513	P	3	0.00379699	0.000998756	0.00183943	0.00575456	0.00379699	0.00290082	0.000896172	0.00669782	0.00112835	0.00688446
A14	NP	model3	population_averaged	0.580305	P	3	0.00375244	0.000945825	0.00189862	0.00560626	0.00375244	0.00286768	0.000884759	0.00662012	0.00112756	0.00681305
A14	NP	model3	population_averaged	0.651096	P	3	0.00370832	0.000897305	0.0019496	0.00546704	0.00370832	0.00283467	0.000873651	0.00654299	0.00112719	0.00674207
A14	NP	model3	population_averaged	0.721888	P	3	0.00365401	0.000856161	0.00197594	0.00533209	0.00365401	0.00279218	0.000861832	0.0064462	0.00112937	0.00665298
A14	NP	model3	population_averaged	0.792679	P	3	0.00359968	0.00081973	0.00199301	0.00520635	0.00359968	0.00274928	0.000850395	0.00634896	0.00113238	0.00656332
A14	NP	model3	population_averaged	0.863471	P	3	0.00354028	0.000789041	0.00199376	0.0050868	0.00354028	0.00270101	0.000839274	0.00624129	0.00113781	0.00646388
A14	NP	model3	population_averaged	0.934262	P	3	0.00347767	0.000763408	0.00198139	0.00497395	0.00347767	0.00264907	0.000828597	0.00612674	0.00114539	0.00635785
A14	NP	model3	population_averaged	1.00505	P	3	0.00341429	0.000742506	0.00195898	0.0048696	0.00341429	0.0025955	0.000818788	0.00600979	0.00115496	0.0062493
A14	NP	model3	population_averaged	1.07585	P	3	0.00334571	0.000725782	0.00192318	0.00476824	0.00334571	0.00253557	0.000810143	0.00588128	0.00116859	0.00612962
A14	NP	model3	population_averaged	1.14664	P	3	0.0032787	0.000713213	0.0018808	0.0046766	0.0032787	0.00247627	0.000802427	0.00575497	0.00118378	0.00601151
A14	NP	model3	population_averaged	1.21743	P	3	0.00320765	0.000703306	0.00182917	0.00458613	0.00320765	0.00241062	0.000797034	0.00561827	0.0012046	0.00588307
A14	NP	model3	population_averaged	1.28822	P	3	0.00313776	0.000696603	0.00177242	0.0045031	0.00313776	0.00234488	0.00079288	0.00548264	0.00122797	0.00575488
A14	NP	model3	population_averaged	1.35901	P	3	0.00306773	0.000691948	0.00171151	0.00442395	0.00306773	0.00227644	0.000791287	0.00534417	0.00125639	0.00562309
A14	NP	model3	population_averaged	1.4298	P	3	0.00299797	0.000688818	0.00164789	0.00434805	0.00299797	0.00220586	0.000792109	0.00520383	0.00128989	0.00548837
A14	NP	model3	population_averaged	1.50059	P	3	0.00293055	0.000687785	0.00158249	0.0042786	0.00293055	0.00213574	0.000794803	0.00506629	0.00132718	0.00535498
A14	NP	model3	population_averaged	1.57139	P	3	0.0028642	0.00068631	0.00151903	0.00420937	0.0028642	0.00206223	0.000801971	0.00492643	0.00137293	0.00521759
A14	NP	model3	population_averaged	1.64218	P	3	0.00280108	0.00068679	0.00145497	0.00414719	0.00280108	0.00199085	0.000810231	0.00479193	0.00142191	0.00508343
A14	NP	model3	population_averaged	1.71297	P	3	0.00274162	0.000686197	0.00139667	0.00408657	0.00274162	0.00191769	0.000823929	0.00465931	0.00148072	0.0049485
A14	NP	model3	population_averaged	1.78376	P	3	0.00268597	0.000686401	0.00134063	0.00403132	0.00268597	0.00184653	0.000839439	0.0045325	0.00154478	0.00481636
A14	NP	model3	population_averaged	1.85455	P	3	0.00263566	0.00068635	0.00129041	0.0039809	0.00263566	0.00177684	0.000858817	0.0044125	0.00160256	0.00468736
A14	NP	model3	population_averaged	1.92534	P	3	0.00259121	0.000685483	0.00124766	0.00393475	0.00259121	0.00170894	0.000882269	0.00430015	0.00151338	0.00456162
A14	NP	model3	population_averaged	1.99614	P	3	0.00255196	0.000685338	0.0012087	0.00389523	0.00255196	0.00164536	0.000906607	0.00419732	0.00142931	0.00444067
A14	NP	model3	population_averaged	2.06693	P	3	0.00252259	0.000682984	0.00118394	0.00386124	0.00252259	0.00158431	0.000938277	0.0041069	0.00135434	0.00432591
A14	NP	model3	population_averaged	2.13772	P	3	0.00249846	0.000681494	0.00116273	0.00383419	0.00249846	0.00152952	0.000968944	0.00402798	0.0012846	0.0042164
A14	NP	model3	population_averaged	2.20851	P	3	0.00248606	0.00067836	0.00115647	0.00381564	0.00248606	0.00148	0.00100606	0.00396605	0.00122645	0.00411608
A14	NP	model3	population_averaged	2.2793	P	3	0.0024816	0.000675134	0.00115833	0.00380486	0.0024816	0.00143791	0.00104368	0.00391951	0.00117618	0.00402285
A14	NP	model3	population_averaged	2.35009	P	3	0.00248766	0.000671462	0.0011716	0.00380373	0.00248766	0.00140393	0.00108373	0.00389159	0.00113663	0.00393911
A14	NP	model3	population_averaged	2.42088	P	3	0.00250691	0.000666667	0.00120024	0.00381358	0.00250691	0.00137856	0.00112836	0.00388547	0.00111055	0.00386695
A14	NP	model3	population_averaged	2.49168	P	3	0.00253353	0.000662444	0.00123514	0.00383192	0.00253353	0.00136336	0.00117017	0.00389689	0.00109189	0.00380208
A14	NP	model3	population_averaged	2.56247	P	3	0.00258054	0.000656384	0.00129403	0.00386705	0.00258054	0.00135744	0.0012231	0.00393799	0.00109472	0.00375578
A14	NP	model3	population_averaged	2.63326	P	3	0.00263503	0.000650993	0.00135908	0.00391098	0.00263503	0.0013624	0.00127263	0.00399742	0.00110502	0.00371695
A14	NP	model3	population_averaged	2.70405	P	3	0.00270862	0.00064476	0.00144489	0.00397235	0.00270862	0.00137701	0.0013316	0.00408563	0.00113567	0.00369643
A14	NP	model3	population_averaged	2.77484	P	3	0.00279553	0.000638525	0.00154402	0.00404704	0.00279553	0.00140153	0.001394	0.00419706	0.0011802	0.00368887
A14	NP	model3	population_averaged	2.84563	P	3	0.00289722	0.000632398	0.00165772	0.00413672	0.00289722	0.00143521	0.00146201	0.00433243	0.00124033	0.00375537
A14	NP	model3	population_averaged	2.91643	P	3	0.00302049	0.000625777	0.00179396	0.00424701	0.00302049	0.00147657	0.00154391	0.00449706	0.00132368	0.00401345
A14	NP	model3	population_averaged	2.98722	P	3	0.00315287	0.00061994	0.00193779	0.00436796	0.00315287	0.00152626	0.00162662	0.00467913	0.00141614	0.00428065
A14	NP	model3	population_averaged	3.05801	P	3	0.00331579	0.000613425	0.00211348	0.0045181	0.00331579	0.00158054	0.00173525	0.00489633	0.00154214	0.00457507
A14	NP	model3	population_averaged	3.1288	P	3	0.00348899	0.000607728	0.00229784	0.00468014	0.00348899	0.00164138	0.00184762	0.00513037	0.00167848	0.0048797
A14	NP	model3	population_averaged	3.19959	P	3	0.00368717	0.000602137	0.00250698	0.00486736	0.00368717	0.00170566	0.00198151	0.00539283	0.00184208	0.00520639
A14	NP	model3	population_averaged	3.27038	P	3	0.00390481	0.000596988	0.00273471	0.00507491	0.00390481	0.00177357	0.00213124	0.00567838	0.00202653	0.00555078
A14	NP	model3	population_averaged	3.34117	P	3	0.00414017	0.000592521	0.00297883	0.00530151	0.00414017	0.00184469	0.00229548	0.00598486	0.00222982	0.0059113
A14	NP	model3	population_averaged	3.41197	P	3	0.00440567	0.000588245	0.00325271	0.00555863	0.00440567	0.0019161	0.00248957	0.00632177	0.00246631	0.00629764
A14	NP	model3	population_averaged	3.48276	P	3	0.00468255	0.000584996	0.00353596	0.00582915	0.00468255	0.00199095	0.0026916	0.00667351	0.0027142	0.00669536
A14	NP	model3	population_averaged	3.55355	P	3	0.00499665	0.000581889	0.00385615	0.00613715	0.00499665	0.00206341	0.00293324	0.00706006	0.00300359	0.00712385
A14	NP	model3	population_averaged	3.62434	P	3	0.00532518	0.000579748	0.00418888	0.00646149	0.00532518	0.00213797	0.00318722	0.00746315	0.00330781	0.00756617
A14	NP	model3	population_averaged	3.69513	P	3	0.00568257	0.000578146	0.0045494	0.00681573	0.00568257	0.00221103	0.00347154	0.00789359	0.00364376	0.00803279
A14	NP	model3	population_averaged	3.76592	P	3	0.00606561	0.000577164	0.00493437	0.00719685	0.00606561	0.00228309	0.00378253	0.0083487	0.00400764	0.0085215
A14	NP	model3	population_averaged	3.83671	P	3	0.00646792	0.000577062	0.00533688	0.00759896	0.00646792	0.0023554	0.00411252	0.00882332	0.0043919	0.00902761
A14	NP	model3	population_averaged	3.90751	P	3	0.00690803	0.000577156	0.00577681	0.00803926	0.00690803	0.00242318	0.00448485	0.00933122	0.00481837	0.00956432
A14	NP	model3	population_averaged	3.9783	P	3	0.00736166	0.000578315	0.00622816	0.00849516	0.00736166	0.00249241	0.00486925	0.00985407	0.00525834	0.0101145
A14	NP	model3	population_averaged	4.04909	P	3	0.00785627	0.000579476	0.0067205	0.00899204	0.00785627	0.00255573	0.00530054	0.010412	0.00574426	0.0106973
A14	NP	model3	population_averaged	4.11988	P	3	0.00836974	0.000581453	0.00723009	0.00950939	0.00836974	0.00261895	0.00575079	0.0109887	0.00624992	0.0112975
A14	NP	model3	population_averaged	4.19067	P	3	0.00891378	0.000583742	0.00776964	0.0100579	0.00891378	0.00267872	0.00623506	0.0115925	0.00678916	0.0119229
A14	NP	model3	population_averaged	4.26146	P	3	0.00948891	0.000586245	0.00833987	0.0106379	0.00948891	0.00273485	0.00675406	0.0122238	0.00736255	0.0125741
A14	NP	model3	population_averaged	4.33226	P	3	0.0100836	0.000589481	0.00892823	0.011239	0.0100836	0.0027905	0.00729311	0.0128741	0.00795641	0.0132432
A14	NP	model3	population_averaged	4.40305	P	3	0.0107218	0.000592174	0.00956118	0.0118825	0.0107218	0.00283868	0.00788316	0.0135605	0.00859916	0.0139462
A14	NP	model3	population_averaged	4.47384	P	3	0.0113755	0.00059576	0.0102078	0.0125431	0.0113755	0.00288762	0.00848784	0.0142631	0.0092573	0.0146646
A14	NP	model3	population_averaged	4.54463	P	3	0.0120708	0.000598708	0.0108973	0.0132442	0.0120708	0.00292933	0.00914143	0.0150001	0.00996213	0.0154155
A14	NP	model3	population_averaged	4.61542	P	3	0.012789	0.000602066	0.0116089	0.013969	0.012789	0.00296957	0.00981941	0.0157585	0.0106912	0.0161869
A14	NP	model3	population_averaged	4.68621	P	3	0.0135375	0.000605333	0.012351	0.0147239	0.0135375	0.00300594	0.0105315	0.0165434	0.0114534	0.0169833
A14	NP	model3	population_averaged	4.757	P	3	0.0143209	0.000608148	0.0131289	0.0155129	0.0143209	0.00303702	0.0112839	0.0173579	0.012254	0.0178078
A14	NP	model3	population_averaged	4.8278	P	3	0.0151233	0.000611577	0.0139247	0.016322	0.0151233	0.00306784	0.0120555	0.0181912	0.0130742	0.0186504
A14	NP	model3	population_averaged	4.89859	P	3	0.0159721	0.000613578	0.0147695	0.0171747	0.0159721	0.0030895	0.0128826	0.0190616	0.0139465	0.0195281
A14	NP	model3	population_averaged	4.96938	P	3	0.0168378	0.000616331	0.0156298	0.0180458	0.0168378	0.00311167	0.0137261	0.0199494	0.0148358	0.0204227
A14	NP	model3	population_averaged	5.04017	P	3	0.0177431	0.000618	0.0165318	0.0189543	0.0177431	0.00312669	0.0146164	0.0208697	0.0157691	0.021348
A14	NP	model3	population_averaged	5.11096	P	3	0.0186742	0.000619691	0.0174596	0.0198888	0.0186742	0.00313928	0.0155349	0.0218135	0.01673	0.0222959
A14	NP	model3	population_averaged	5.18175	P	3	0.0196338	0.000621144	0.0184164	0.0208512	0.0196338	0.00314846	0.0164853	0.0227823	0.0177215	0.0232677
A14	NP	model3	population_averaged	5.25255	P	3	0.0206297	0.000621632	0.0194113	0.0218481	0.0206297	0.00315152	0.0174782	0.0237812	0.0187531	0.0242681
A14	NP	model3	population_averaged	5.32334	P	3	0.0216438	0.000622824	0.0204231	0.0228646	0.0216438	0.00315487	0.018489	0.0247987	0.019803	0.0252867
A14	NP	model3	population_averaged	5.39413	P	3	0.0227033	0.000622032	0.0214841	0.0239225	0.0227033	0.00314858	0.0195548	0.0258519	0.0208672	0.0263389
A14	NP	model3	population_averaged	5.46492	P	3	0.0237809	0.000621989	0.0225618	0.025	0.0237809	0.00314274	0.0206382	0.0269237	0.0219107	0.0274093
A14	NP	model3	population_averaged	5.53571	P	3	0.0248938	0.000620854	0.0236769	0.0261107	0.0248938	0.00313078	0.021763	0.0280246	0.0229936	0.0285073
A14	NP	model3	population_averaged	5.6065	P	3	0.0260337	0.000619534	0.0248194	0.027248	0.0260337	0.00311592	0.0229178	0.0291496	0.0241056	0.0296285
A14	NP	model3	population_averaged	5.67729	P	3	0.0271993	0.000618143	0.0259877	0.0284108	0.0271993	0.0030986	0.0241007	0.0302979	0.0252451	0.030772
A14	NP	model3	population_averaged	5.74809	P	3	0.0283996	0.000615606	0.027193	0.0296061	0.0283996	0.00307518	0.0253244	0.0314747	0.0264236	0.0319426
A14	NP	model3	population_averaged	5.81888	P	3	0.0296185	0.000613891	0.0284153	0.0308217	0.0296185	0.00305223	0.0265663	0.0326707	0.0276208	0.0331319
A14	NP	model3	population_averaged	5.88967	P	3	0.0308758	0.000610382	0.0296795	0.0320722	0.0308758	0.00302126	0.0278546	0.0338971	0.028862	0.0343498
A14	NP	model3	population_averaged	5.96046	P	3	0.032153	0.000607604	0.0309621	0.0333439	0.032153	0.00299037	0.0291626	0.0351433	0.0301233	0.035587
A14	NP	model3	population_averaged	6.03125	P	3	0.0334596	0.000604102	0.0322755	0.0346436	0.0334596	0.00295502	0.0305046	0.0364146	0.0314176	0.036848
A14	NP	model3	population_averaged	6.10204	P	3	0.0347922	0.000600435	0.0336154	0.0359691	0.0347922	0.00291689	0.0318753	0.0377091	0.0327401	0.0381312
A14	NP	model3	population_averaged	6.17284	P	3	0.0361473	0.000597067	0.0349771	0.0373176	0.0361473	0.00287746	0.0332699	0.0390248	0.0340866	0.0394348
A14	NP	model3	population_averaged	6.24363	P	3	0.0375324	0.000592718	0.0363707	0.0386941	0.0375324	0.00283289	0.0346995	0.0403653	0.0354671	0.0407619
A14	NP	model3	population_averaged	6.31442	P	3	0.0389365	0.000589351	0.0377814	0.0400916	0.0389365	0.00278892	0.0361476	0.0417254	0.0368667	0.042108
A14	NP	model3	population_averaged	6.38521	P	3	0.0403695	0.000584824	0.0392232	0.0415157	0.0403695	0.00273958	0.0376299	0.0431091	0.0382998	0.0434762
A14	NP	model3	population_averaged	6.456	P	3	0.0418227	0.00058107	0.0406838	0.0429616	0.0418227	0.00269014	0.0391326	0.0445129	0.0397538	0.0448638
A14	NP	model3	population_averaged	6.52679	P	3	0.043299	0.000577144	0.0421678	0.0444302	0.043299	0.00263825	0.0406607	0.0459372	0.0412334	0.046271
A14	NP	model3	population_averaged	6.59758	P	3	0.0447978	0.000573252	0.0436742	0.0459213	0.0447978	0.00258435	0.0422134	0.0473821	0.0427378	0.0476976
A14	NP	model3	population_averaged	6.66838	P	3	0.0463162	0.00057007	0.0451989	0.0474335	0.0463162	0.00253031	0.0437859	0.0488465	0.0442627	0.0491429
A14	NP	model3	population_averaged	6.73917	P	3	0.0478567	0.000566281	0.0467468	0.0489666	0.0478567	0.00247302	0.0453836	0.0503297	0.0458133	0.0506059
A14	NP	model3	population_averaged	6.80996	P	3	0.049416	0.000563633	0.0483113	0.0505207	0.049416	0.00241656	0.0469994	0.0518326	0.0473828	0.0520877
A14	NP	model3	population_averaged	6.88075	P	3	0.0509942	0.000560508	0.0498956	0.0520928	0.0509942	0.00235769	0.0486365	0.0533518	0.0489745	0.0535849
A14	NP	model3	population_averaged	6.95154	P	3	0.052591	0.000558217	0.0514969	0.0536852	0.052591	0.00229905	0.050292	0.0548901	0.0505857	0.0551002
A14	NP	model3	population_averaged	7.02233	P	3	0.0542048	0.000556224	0.0531146	0.055295	0.0542048	0.00223997	0.0519648	0.0564447	0.0522154	0.056631
A14	NP	model3	population_averaged	7.09313	P	3	0.055835	0.000554454	0.0547483	0.0569217	0.055835	0.0021803	0.0536547	0.0580153	0.0538636	0.0581767
A14	NP	model3	population_averaged	7.16392	P	3	0.0574828	0.000553644	0.0563976	0.0585679	0.0574828	0.00212151	0.0553613	0.0596043	0.0555297	0.0597399
A14	NP	model3	population_averaged	7.23471	P	3	0.059142	0.0005525	0.0580591	0.0602249	0.059142	0.00206197	0.05708	0.061204	0.0572101	0.0613132
A14	NP	model3	population_averaged	7.3055	P	3	0.0608195	0.000552506	0.0597366	0.0619024	0.0608195	0.00200368	0.0588158	0.0628232	0.0589087	0.0629047
A14	NP	model3	population_averaged	7.37629	P	3	0.0625061	0.000552409	0.0614234	0.0635889	0.0625061	0.00194571	0.0605604	0.0644518	0.0606187	0.0645053
A14	NP	model3	population_averaged	7.44708	P	3	0.064208	0.00055305	0.063124	0.0652919	0.064208	0.00188878	0.0623192	0.0660967	0.0623444	0.066121
A14	NP	model3	population_averaged	7.51787	P	3	0.0659212	0.00055413	0.0648352	0.0670073	0.0659212	0.00183309	0.0640882	0.0677543	0.0640825	0.0677487
A14	NP	model3	population_averaged	7.58867	P	3	0.067643	0.000555359	0.0665545	0.0687315	0.067643	0.00177857	0.0658644	0.0694216	0.0658305	0.0693855
A14	NP	model3	population_averaged	7.65946	P	3	0.0693811	0.000557513	0.0682884	0.0704739	0.0693811	0.00172562	0.0676555	0.0711068	0.0675949	0.0710389
A14	NP	model3	population_averaged	7.73025	P	3	0.0711183	0.000559224	0.0700223	0.0722144	0.0711183	0.00167441	0.0694439	0.0727928	0.06936	0.0726939
A14	NP	model3	population_averaged	7.80104	P	3	0.0728726	0.000561871	0.0717714	0.0739739	0.0728726	0.00162483	0.0712478	0.0744975	0.0711423	0.0743659
A14	NP	model3	population_averaged	7.87183	P	3	0.0746278	0.000564358	0.0735216	0.0757339	0.0746278	0.00157743	0.0730503	0.0762052	0.0729262	0.0760415
A14	NP	model3	population_averaged	7.94262	P	3	0.0763927	0.000567254	0.0752809	0.0775045	0.0763927	0.00153188	0.0748608	0.0779246	0.0747204	0.0777281
A14	NP	model3	population_averaged	8.01342	P	3	0.078165	0.000570425	0.0770469	0.079283	0.078165	0.00148845	0.0766765	0.0796534	0.0765222	0.0794238
A14	NP	model3	population_averaged	8.08421	P	3	0.0799362	0.00057338	0.0788124	0.08106	0.0799362	0.00144733	0.0784889	0.0813836	0.0783234	0.081122
A14	NP	model3	population_averaged	8.155	P	3	0.0817235	0.000577046	0.0805925	0.0828545	0.0817235	0.00140789	0.0803156	0.0831314	0.0801407	0.0828361
A14	NP	model3	population_averaged	8.22579	P	3	0.083497	0.000579869	0.0823605	0.0846336	0.083497	0.0013713	0.0821257	0.0848683	0.0819446	0.0845431
A14	NP	model3	population_averaged	8.29658	P	3	0.0852858	0.000583313	0.0841426	0.0864291	0.0852858	0.00133621	0.0839496	0.0866221	0.0837637	0.0862654
A14	NP	model3	population_averaged	8.36737	P	3	0.087069	0.000586349	0.0859198	0.0882183	0.087069	0.00130345	0.0857656	0.0883725	0.0855771	0.087987
A14	NP	model3	population_averaged	8.43816	P	3	0.0888553	0.000589379	0.0877001	0.0900105	0.0888553	0.00127241	0.0875829	0.0901277	0.0873935	0.0897145
A14	NP	model3	population_averaged	8.50896	P	3	0.0906462	0.000592471	0.0894849	0.0918074	0.0906462	0.00124298	0.0894032	0.0918892	0.0892144	0.0914492
A14	NP	model3	population_averaged	8.57975	P	3	0.092426	0.000594913	0.09126	0.093592	0.092426	0.00121542	0.0912106	0.0936414	0.0910238	0.0931791
A14	NP	model3	population_averaged	8.65054	P	3	0.0942199	0.00059781	0.0930482	0.0953916	0.0942199	0.0011888	0.0930311	0.0954087	0.0928473	0.0949232
A14	NP	model3	population_averaged	8.72133	P	3	0.0959922	0.000599629	0.094817	0.0971675	0.0959922	0.00116389	0.0948284	0.0971561	0.0946484	0.0966734
A14	NP	model3	population_averaged	8.79212	P	3	0.0977754	0.000601744	0.0965959	0.0989548	0.0977754	0.00113962	0.0966357	0.098915	0.0964601	0.0984678
A14	NP	model3	population_averaged	8.86291	P	3	0.0995485	0.000603297	0.098366	0.100731	0.0995485	0.00111633	0.0984321	0.100665	0.098261	0.100247
A14	NP	model3	population_averaged	8.9337	P	3	0.101317	0.000604527	0.100132	0.102502	0.101317	0.00109366	0.100224	0.102411	0.100057	0.102017
A14	NP	model3	population_averaged	9.0045	P	3	0.103089	0.000605744	0.101902	0.104277	0.103089	0.00107138	0.102018	0.104161	0.101856	0.103788
A14	NP	model3	population_averaged	9.07529	P	3	0.104841	0.000606026	0.103653	0.106028	0.104841	0.00104971	0.103791	0.10589	0.103633	0.105531
A14	NP	model3	population_averaged	9.14608	P	3	0.106604	0.00060664	0.105415	0.107793	0.106604	0.00102808	0.105576	0.107632	0.105421	0.107286
A14	NP	model3	population_averaged	9.21687	P	3	0.10834	0.000606171	0.107152	0.109528	0.10834	0.00100712	0.107333	0.109347	0.107182	0.109005
A14	NP	model3	population_averaged	9.28766	P	3	0.110082	0.000605811	0.108895	0.11127	0.110082	0.000986279	0.109096	0.111068	0.108947	0.110728
A14	NP	model3	population_averaged	9.35845	P	3	0.111812	0.000604953	0.110626	0.112997	0.111812	0.000966068	0.110846	0.112778	0.110699	0.112432
A14	NP	model3	population_averaged	9.42925	P	3	0.11353	0.000603652	0.112347	0.114713	0.11353	0.000946694	0.112583	0.114476	0.112438	0.11412
A14	NP	model3	population_averaged	9.50004	P	3	0.11525	0.000602432	0.11407	0.116431	0.11525	0.000927986	0.114322	0.116178	0.114179	0.115809
A14	NP	model3	population_averaged	9.57083	P	3	0.116942	0.00060026	0.115766	0.118119	0.116942	0.000911663	0.11603	0.117854	0.115889	0.117477
A14	NP	model3	population_averaged	9.64162	P	3	0.118643	0.000598434	0.11747	0.119816	0.118643	0.000896483	0.117746	0.119539	0.117609	0.119201
A14	NP	model3	population_averaged	9.71241	P	3	0.120315	0.00059579	0.119148	0.121483	0.120315	0.000885329	0.11943	0.121201	0.119298	0.120908
A14	NP	model3	population_averaged	9.7832	P	3	0.121987	0.000593239	0.120824	0.12315	0.121987	0.000877155	0.12111	0.122864	0.120985	0.122617
A14	NP	model3	population_averaged	9.85399	P	3	0.123646	0.000590453	0.122488	0.124803	0.123646	0.000873743	0.122772	0.124519	0.122658	0.124319
A14	NP	model3	population_averaged	9.92479	P	3	0.125286	0.000587328	0.124135	0.126438	0.125286	0.000876736	0.12441	0.126163	0.124312	0.126011
A14	NP	model3	population_averaged	9.99558	P	3	0.12693	0.000584505	0.125784	0.128076	0.12693	0.000884343	0.126046	0.127814	0.125968	0.127708
A14	NP	model3	population_averaged	10.0664	P	3	0.128538	0.000580985	0.1274	0.129677	0.128538	0.00090294	0.127635	0.129441	0.127586	0.129383
A14	NP	model3	population_averaged	10.1372	P	3	0.130153	0.000577939	0.12902	0.131286	0.130153	0.000926748	0.129226	0.13108	0.129211	0.131064
A14	NP	model3	population_averaged	10.208	P	3	0.13174	0.000574524	0.130614	0.132866	0.13174	0.000962296	0.130777	0.132702	0.130805	0.132728
A14	NP	model3	population_averaged	10.2787	P	3	0.13332	0.000571336	0.1322	0.13444	0.13332	0.00100581	0.132314	0.134326	0.132392	0.134389
A14	NP	model3	population_averaged	10.3495	P	3	0.134888	0.000568279	0.133774	0.136002	0.134888	0.00105845	0.13383	0.135946	0.133966	0.136044
A14	NP	model3	population_averaged	10.4203	P	3	0.136433	0.000565153	0.135325	0.137541	0.136433	0.00112265	0.13531	0.137556	0.135515	0.137685
A14	NP	model3	population_averaged	10.4911	P	3	0.137981	0.000562587	0.136878	0.139084	0.137981	0.00119177	0.136789	0.139173	0.137067	0.139329
A14	NP	model3	population_averaged	10.5619	P	3	0.13949	0.000559718	0.138393	0.140587	0.13949	0.00127607	0.138214	0.140766	0.138576	0.140948
A14	NP	model3	population_averaged	10.6327	P	3	0.141003	0.000557491	0.13991	0.142095	0.141003	0.00136412	0.139639	0.142367	0.14009	0.142571
A14	NP	model3	population_averaged	10.7035	P	3	0.14249	0.000555332	0.141401	0.143578	0.14249	0.00146332	0.141026	0.143953	0.141575	0.144177
A14	NP	model3	population_averaged	10.7743	P	3	0.143965	0.000553577	0.14288	0.14505	0.143965	0.00156918	0.142396	0.145535	0.143049	0.145777
A14	NP	model3	population_averaged	10.8451	P	3	0.14543	0.00055225	0.144348	0.146512	0.14543	0.00168121	0.143749	0.147111	0.14441	0.14737
A14	NP	model3	population_averaged	10.9159	P	3	0.146869	0.000551091	0.145789	0.147949	0.146869	0.00180331	0.145065	0.148672	0.145716	0.148947
A14	NP	model3	population_averaged	10.9867	P	3	0.148309	0.000550638	0.14723	0.149388	0.148309	0.00192716	0.146382	0.150236	0.147024	0.150525
A14	NP	model3	population_averaged	11.0575	P	3	0.149712	0.000550172	0.148634	0.15079	0.149712	0.00206364	0.147648	0.151776	0.148285	0.152078
A14	NP	model3	population_averaged	11.1282	P	3	0.151115	0.000550395	0.150036	0.152193	0.151115	0.00220176	0.148913	0.153316	0.149544	0.153631
A14	NP	model3	population_averaged	11.199	P	3	0.152495	0.000550875	0.151415	0.153574	0.152495	0.00234771	0.150147	0.154842	0.150776	0.155169
A14	NP	model3	population_averaged	11.2698	P	3	0.15386	0.000551772	0.152778	0.154941	0.15386	0.00249883	0.151361	0.156359	0.151989	0.156698
A14	NP	model3	population_averaged	11.3406	P	3	0.155216	0.000553164	0.154131	0.1563	0.155216	0.00265342	0.152562	0.157869	0.15319	0.158219
A14	NP	model3	population_averaged	11.4114	P	3	0.156545	0.000554676	0.155457	0.157632	0.156545	0.00281634	0.153728	0.159361	0.154358	0.159723
A14	NP	model3	population_averaged	11.4822	P	3	0.157872	0.000556842	0.15678	0.158963	0.157872	0.00297984	0.154892	0.160852	0.155524	0.161224
A14	NP	model3	population_averaged	11.553	P	3	0.159168	0.000558933	0.158073	0.160264	0.159168	0.00315248	0.156016	0.162321	0.156652	0.162705
A14	NP	model3	population_averaged	11.6238	P	3	0.160459	0.000561554	0.159359	0.16156	0.160459	0.00332646	0.157133	0.163786	0.157773	0.16418
A14	NP	model3	population_averaged	11.6946	P	3	0.161731	0.000564298	0.160625	0.162837	0.161731	0.0035056	0.158226	0.165237	0.158872	0.165642
A14	NP	model3	population_averaged	11.7654	P	3	0.162987	0.000567212	0.161875	0.164099	0.162987	0.00368895	0.159298	0.166676	0.159951	0.167092
A14	NP	model3	population_averaged	11.8362	P	3	0.164234	0.000570477	0.163116	0.165352	0.164234	0.0038741	0.16036	0.168108	0.161019	0.168535
A14	NP	model3	population_averaged	11.9069	P	3	0.165456	0.000573496	0.164331	0.16658	0.165456	0.00406569	0.16139	0.169521	0.162057	0.16996
A14	NP	model3	population_averaged	11.9777	P	3	0.166672	0.000576984	0.165541	0.167803	0.166672	0.0042575	0.162415	0.17093	0.16309	0.171379
A14	NP	model3	population_averaged	12.0485	P	3	0.167865	0.000580066	0.166728	0.169002	0.167865	0.00445514	0.16341	0.17232	0.164094	0.172781
A14	NP	model3	population_averaged	12.1193	P	3	0.169048	0.000583396	0.167905	0.170192	0.169048	0.004654	0.164394	0.173702	0.165088	0.174174
A14	NP	model3	population_averaged	12.1901	P	3	0.170216	0.000586582	0.169066	0.171366	0.170216	0.00485576	0.16536	0.175072	0.166063	0.175555
A14	NP	model3	population_averaged	12.2609	P	3	0.171367	0.000589558	0.170212	0.172523	0.171367	0.00506052	0.166307	0.176428	0.16702	0.176923
A14	NP	model3	population_averaged	12.3317	P	3	0.17251	0.000592722	0.171348	0.173671	0.17251	0.005266	0.167244	0.177776	0.167967	0.178282
A14	NP	model3	population_averaged	12.4025	P	3	0.17363	0.000595162	0.172464	0.174797	0.17363	0.0054755	0.168155	0.179106	0.16889	0.179624
A14	NP	model3	population_averaged	12.4733	P	3	0.174743	0.000597905	0.173571	0.175915	0.174743	0.00568508	0.169058	0.180428	0.169804	0.180958
A14	NP	model3	population_averaged	12.5441	P	3	0.175838	0.000599936	0.174662	0.177014	0.175838	0.00589737	0.169941	0.181735	0.170698	0.182276
A14	NP	model3	population_averaged	12.6149	P	3	0.176921	0.00060195	0.175741	0.178101	0.176921	0.00611048	0.170811	0.183032	0.171579	0.183584
A14	NP	model3	population_averaged	12.6857	P	3	0.177991	0.000603655	0.176808	0.179174	0.177991	0.0063246	0.171667	0.184316	0.172447	0.18488
A14	NP	model3	population_averaged	12.7564	P	3	0.179046	0.000604823	0.177861	0.180232	0.179046	0.00654003	0.172506	0.185586	0.173298	0.186162
A14	NP	model3	population_averaged	12.8272	P	3	0.180091	0.000606147	0.178903	0.181279	0.180091	0.0067556	0.173336	0.186847	0.17414	0.187434
A14	NP	model3	population_averaged	12.898	P	3	0.18112	0.000606389	0.179931	0.182308	0.18112	0.00697216	0.174147	0.188092	0.174963	0.188691
A14	NP	model3	population_averaged	12.9688	P	3	0.182138	0.000606881	0.180948	0.183327	0.182138	0.00718878	0.174949	0.189326	0.175777	0.189937
A14	NP	model3	population_averaged	13.0396	P	3	0.183142	0.000606574	0.181953	0.184331	0.183142	0.00740532	0.175737	0.190547	0.176576	0.191169
A14	NP	model3	population_averaged	13.1104	P	3	0.184134	0.000606104	0.182946	0.185322	0.184134	0.00762186	0.176512	0.191756	0.177364	0.192389
A14	NP	model3	population_averaged	13.1812	P	3	0.185115	0.000605368	0.183928	0.186301	0.185115	0.00783796	0.177277	0.192953	0.17814	0.193597
A14	NP	model3	population_averaged	13.252	P	3	0.186082	0.000603948	0.184899	0.187266	0.186082	0.00805324	0.178029	0.194136	0.178904	0.194791
A14	NP	model3	population_averaged	13.3228	P	3	0.187038	0.000602827	0.185857	0.18822	0.187038	0.00826853	0.17877	0.195307	0.179656	0.195973
A14	NP	model3	population_averaged	13.3936	P	3	0.187983	0.00060051	0.186806	0.18916	0.187983	0.0084814	0.179502	0.196465	0.1804	0.197142
A14	NP	model3	population_averaged	13.4644	P	3	0.188916	0.000598541	0.187743	0.190089	0.188916	0.00869429	0.180221	0.19761	0.18113	0.198298
A14	NP	model3	population_averaged	13.5352	P	3	0.189838	0.00059595	0.18867	0.191006	0.189838	0.00890486	0.180933	0.198743	0.181853	0.199441
A14	NP	model3	population_averaged	13.6059	P	3	0.190748	0.000593226	0.189585	0.191911	0.190748	0.0091142	0.181634	0.199862	0.182564	0.20057
A14	NP	model3	population_averaged	13.6767	P	3	0.191647	0.000590493	0.190489	0.192804	0.191647	0.00932215	0.182324	0.200969	0.183265	0.201687
A14	NP	model3	population_averaged	13.7475	P	3	0.192536	0.000587153	0.191385	0.193687	0.192536	0.00952684	0.183009	0.202063	0.18396	0.202791
A14	NP	model3	population_averaged	13.8183	P	3	0.193411	0.000584337	0.192266	0.194557	0.193411	0.00973155	0.18368	0.203143	0.184641	0.20388
A14	NP	model3	population_averaged	13.8891	P	3	0.19428	0.000580631	0.193142	0.195419	0.19428	0.00993085	0.18435	0.204211	0.18532	0.204958
A14	NP	model3	population_averaged	13.9599	P	3	0.195136	0.000577444	0.194004	0.196267	0.195136	0.0101299	0.185006	0.205265	0.185985	0.206021
A14	NP	model3	population_averaged	14.0307	P	3	0.195982	0.000574014	0.194857	0.197107	0.195982	0.0103249	0.185657	0.206307	0.186645	0.207071
A14	NP	model3	population_averaged	14.1015	P	3	0.196818	0.000570651	0.1957	0.197937	0.196818	0.0105172	0.186301	0.207335	0.187297	0.208107
A14	NP	model3	population_averaged	14.1723	P	3	0.197642	0.000567689	0.196529	0.198755	0.197642	0.0107077	0.186934	0.20835	0.187938	0.20913
A14	NP	model3	population_averaged	14.2431	P	3	0.19846	0.000564348	0.197354	0.199566	0.19846	0.0108924	0.187567	0.209352	0.188579	0.210139
A14	NP	model3	population_averaged	14.3139	P	3	0.199262	0.000561869	0.198161	0.200363	0.199262	0.011077	0.188185	0.210339	0.189203	0.211134
A14	NP	model3	population_averaged	14.3847	P	3	0.200061	0.000558926	0.198965	0.201156	0.200061	0.0112542	0.188806	0.211315	0.189831	0.212116
A14	NP	model3	population_averaged	14.4554	P	3	0.200845	0.000556751	0.199754	0.201936	0.200845	0.0114303	0.189415	0.212275	0.190446	0.213083
A14	NP	model3	population_averaged	14.5262	P	3	0.201621	0.000554753	0.200534	0.202709	0.201621	0.0116015	0.19002	0.213223	0.191056	0.214037
A14	NP	model3	population_averaged	14.597	P	3	0.202389	0.000553041	0.201305	0.203473	0.202389	0.0117683	0.19062	0.214157	0.191662	0.214977
A14	NP	model3	population_averaged	14.6678	P	3	0.203142	0.000552152	0.20206	0.204225	0.203142	0.0119334	0.191209	0.215076	0.192255	0.215901
A14	NP	model3	population_averaged	14.7386	P	3	0.203893	0.000551016	0.202813	0.204973	0.203893	0.0120901	0.191803	0.215983	0.192853	0.216813
A14	NP	model3	population_averaged	14.8094	P	3	0.204627	0.000551055	0.203547	0.205707	0.204627	0.0122469	0.19238	0.216874	0.193434	0.217709
A14	NP	model3	population_averaged	14.8802	P	3	0.205359	0.000550867	0.204279	0.206438	0.205359	0.0123948	0.192964	0.217754	0.194021	0.218592
A14	NP	model3	population_averaged	14.951	P	3	0.206077	0.000551578	0.204995	0.207158	0.206077	0.0125408	0.193536	0.218617	0.194595	0.21946
A14	NP	model3	population_averaged	15.0218	P	3	0.206786	0.000552684	0.205702	0.207869	0.206786	0.0126816	0.194104	0.219467	0.195166	0.220313
A14	NP	model3	population_averaged	15.0926	P	3	0.207488	0.000554037	0.206402	0.208573	0.207488	0.0128163	0.194671	0.220304	0.195734	0.221152
A14	NP	model3	population_averaged	15.1634	P	3	0.208174	0.000556448	0.207084	0.209265	0.208174	0.0129497	0.195224	0.221124	0.196289	0.221975
A14	NP	model3	population_averaged	15.2342	P	3	0.20886	0.00055834	0.207766	0.209955	0.20886	0.0130727	0.195788	0.221933	0.196852	0.222786
A14	NP	model3	population_averaged	15.3049	P	3	0.209529	0.000561498	0.208429	0.21063	0.209529	0.0131956	0.196333	0.222725	0.197398	0.223579
A14	NP	model3	population_averaged	15.3757	P	3	0.210195	0.000564297	0.209089	0.211301	0.210195	0.0133093	0.196886	0.223504	0.19795	0.22436
A14	NP	model3	population_averaged	15.4465	P	3	0.210848	0.000567803	0.209735	0.211961	0.210848	0.0134201	0.197428	0.224268	0.198491	0.225124
A14	NP	model3	population_averaged	15.5173	P	3	0.211491	0.000571623	0.210371	0.212612	0.211491	0.0135258	0.197965	0.225017	0.199027	0.225874
A14	NP	model3	population_averaged	15.5881	P	3	0.212129	0.000575259	0.211001	0.213256	0.212129	0.013624	0.198505	0.225753	0.199564	0.226609
A14	NP	model3	population_averaged	15.6589	P	3	0.212749	0.000579968	0.211613	0.213886	0.212749	0.0137217	0.199028	0.226471	0.200085	0.227327
A14	NP	model3	population_averaged	15.7297	P	3	0.213371	0.000583488	0.212227	0.214515	0.213371	0.0138072	0.199564	0.227178	0.200618	0.228034
A14	NP	model3	population_averaged	15.8005	P	3	0.213975	0.000588133	0.212823	0.215128	0.213975	0.0138927	0.200083	0.227868	0.201133	0.228722
A14	NP	model3	population_averaged	15.8713	P	3	0.214575	0.00059208	0.213415	0.215736	0.214575	0.0139693	0.200606	0.228545	0.201652	0.229397
A14	NP	model3	population_averaged	15.9421	P	3	0.215164	0.000596292	0.213995	0.216332	0.215164	0.014042	0.201122	0.229206	0.202164	0.230056
A14	NP	model3	population_averaged	16.0129	P	3	0.215741	0.000600622	0.214564	0.216918	0.215741	0.0141103	0.201631	0.229851	0.202668	0.230699
A14	NP	model3	population_averaged	16.0836	P	3	0.216314	0.000604157	0.215129	0.217498	0.216314	0.01417	0.202144	0.230484	0.203175	0.231328
A14	NP	model3	population_averaged	16.1544	P	3	0.216869	0.000608668	0.215676	0.218062	0.216869	0.0142297	0.202639	0.231099	0.203665	0.23194
A14	NP	model3	population_averaged	16.2252	P	3	0.217425	0.000611352	0.216227	0.218623	0.217425	0.0142768	0.203148	0.231702	0.204168	0.23254
A14	NP	model3	population_averaged	16.296	P	3	0.217964	0.000614908	0.216759	0.219169	0.217964	0.0143237	0.203641	0.232288	0.204654	0.233122
A14	NP	model3	population_averaged	16.3668	P	3	0.218498	0.000617539	0.217287	0.219708	0.218498	0.0143625	0.204135	0.23286	0.205142	0.23369
A14	NP	model3	population_averaged	16.4376	P	3	0.219021	0.000619972	0.217806	0.220236	0.219021	0.0143966	0.204624	0.233417	0.205623	0.234243
A14	NP	model3	population_averaged	16.5084	P	3	0.219532	0.000622437	0.218312	0.220752	0.219532	0.0144273	0.205105	0.233959	0.206096	0.234779
A14	NP	model3	population_averaged	16.5792	P	3	0.220039	0.000623623	0.218816	0.221261	0.220039	0.0144488	0.20559	0.234487	0.206573	0.235302
A14	NP	model3	population_averaged	16.65	P	3	0.220529	0.000625599	0.219303	0.221755	0.220529	0.0144704	0.206058	0.234999	0.207033	0.235808
A14	NP	model3	population_averaged	16.7208	P	3	0.221018	0.000625697	0.219791	0.222244	0.221018	0.0144806	0.206537	0.235498	0.207503	0.236302
A14	NP	model3	population_averaged	16.7916	P	3	0.221492	0.000626333	0.220264	0.222719	0.221492	0.0144899	0.207002	0.235981	0.207958	0.236779
A14	NP	model3	population_averaged	16.8624	P	3	0.221958	0.000626106	0.220731	0.223185	0.221958	0.0144925	0.207466	0.236451	0.208413	0.237241
A14	NP	model3	population_averaged	16.9331	P	3	0.222415	0.000625412	0.22119	0.223641	0.222415	0.0144898	0.207926	0.236905	0.208863	0.237689
A14	NP	model3	population_averaged	17.0039	P	3	0.22286	0.000624849	0.221635	0.224085	0.22286	0.0144848	0.208375	0.237345	0.209303	0.238122
A14	NP	model3	population_averaged	17.0747	P	3	0.223301	0.000622897	0.22208	0.224522	0.223301	0.0144707	0.20883	0.237771	0.209747	0.238541
A14	NP	model3	population_averaged	17.1455	P	3	0.223726	0.000621654	0.222507	0.224944	0.223726	0.0144566	0.209269	0.238182	0.210176	0.238945
A14	NP	model3	population_averaged	17.2163	P	3	0.224148	0.000618942	0.222935	0.225361	0.224148	0.0144331	0.209715	0.238581	0.210611	0.239335
A14	NP	model3	population_averaged	17.2871	P	3	0.224557	0.000616609	0.223348	0.225765	0.224557	0.0144081	0.210148	0.238965	0.211034	0.239711
A14	NP	model3	population_averaged	17.3579	P	3	0.224957	0.0006138	0.223754	0.22616	0.224957	0.0143778	0.210579	0.239335	0.211454	0.240073
A14	NP	model3	population_averaged	17.4287	P	3	0.225349	0.000610603	0.224153	0.226546	0.225349	0.0143423	0.211007	0.239692	0.21187	0.240422
A14	NP	model3	population_averaged	17.4995	P	3	0.225729	0.000607819	0.224538	0.22692	0.225729	0.0143054	0.211424	0.240034	0.212275	0.240756
A14	NP	model3	population_averaged	17.5703	P	3	0.226105	0.000604044	0.224921	0.227289	0.226105	0.0142601	0.211845	0.240365	0.212685	0.241078
A14	NP	model3	population_averaged	17.6411	P	3	0.226467	0.000601063	0.225288	0.227645	0.226467	0.0142148	0.212252	0.240681	0.21308	0.241386
A14	NP	model3	population_averaged	17.7119	P	3	0.226824	0.000597429	0.225653	0.227995	0.226824	0.0141623	0.212661	0.240986	0.213478	0.241681
A14	NP	model3	population_averaged	17.7826	P	3	0.22717	0.000594298	0.226005	0.228334	0.22717	0.0141079	0.213062	0.241277	0.213866	0.241964
A14	NP	model3	population_averaged	17.8534	P	3	0.227507	0.000591326	0.226348	0.228666	0.227507	0.0140499	0.213457	0.241557	0.214249	0.242233
A14	NP	model3	population_averaged	17.9242	P	3	0.227837	0.000588435	0.226684	0.22899	0.227837	0.0139871	0.21385	0.241824	0.21463	0.242491
A14	NP	model3	population_averaged	17.995	P	3	0.228155	0.000586353	0.227006	0.229304	0.228155	0.0139237	0.214231	0.242079	0.214999	0.242737
A14	NP	model3	population_averaged	18.0658	P	3	0.22847	0.000584098	0.227325	0.229614	0.22847	0.0138533	0.214616	0.242323	0.215372	0.242971
A14	NP	model3	population_averaged	18.1366	P	3	0.228772	0.000582864	0.227629	0.229914	0.228772	0.0137829	0.214989	0.242555	0.215732	0.243194
A14	NP	model3	population_averaged	18.2074	P	3	0.229069	0.000581895	0.227928	0.230209	0.229069	0.0137075	0.215361	0.242776	0.216092	0.243406
A14	NP	model3	population_averaged	18.2782	P	3	0.229356	0.000581759	0.228216	0.230497	0.229356	0.0136303	0.215726	0.242987	0.216445	0.243606
A14	NP	model3	population_averaged	18.349	P	3	0.229636	0.000582375	0.228494	0.230777	0.229636	0.0135508	0.216085	0.243186	0.216791	0.243797
A14	NP	model3	population_averaged	18.4198	P	3	0.229909	0.000583618	0.228765	0.231053	0.229909	0.0134676	0.216441	0.243377	0.217135	0.243977
A14	NP	model3	population_averaged	18.4906	P	3	0.230172	0.000585971	0.229023	0.23132	0.230172	0.0133843	0.216787	0.243556	0.217469	0.244147
A14	NP	model3	population_averaged	18.5614	P	3	0.230431	0.000588762	0.229277	0.231585	0.230431	0.013296	0.217135	0.243727	0.217804	0.244308
A14	NP	model3	population_averaged	18.6321	P	3	0.23068	0.000592719	0.229519	0.231842	0.23068	0.0132077	0.217473	0.243888	0.218129	0.244459
A14	NP	model3	population_averaged	18.7029	P	3	0.230924	0.000597334	0.229754	0.232095	0.230924	0.0131166	0.217808	0.244041	0.218452	0.244602
A14	NP	model3	population_averaged	18.7737	P	3	0.231161	0.000602874	0.229979	0.232343	0.231161	0.013024	0.218137	0.244185	0.218769	0.244736
A14	NP	model3	population_averaged	18.8445	P	3	0.23139	0.000609277	0.230196	0.232585	0.23139	0.0129305	0.21846	0.244321	0.21908	0.244862
A14	NP	model3	population_averaged	18.9153	P	3	0.231615	0.000616256	0.230407	0.232823	0.231615	0.0128346	0.21878	0.24445	0.219388	0.244981
A14	NP	model3	population_averaged	18.9861	P	3	0.231831	0.00062431	0.230607	0.233055	0.231831	0.0127387	0.219092	0.24457	0.219688	0.245092
A14	NP	model3	population_averaged	19.0569	P	3	0.232044	0.000632493	0.230804	0.233284	0.232044	0.0126405	0.219404	0.244685	0.219988	0.245197
A14	NP	model3	population_averaged	19.1277	P	3	0.23225	0.000641664	0.230992	0.233507	0.23225	0.0125422	0.219707	0.244792	0.220279	0.245295
A14	NP	model3	population_averaged	19.1985	P	3	0.23245	0.000651083	0.231174	0.233727	0.23245	0.012443	0.220007	0.244893	0.220568	0.245387
A14	NP	model3	population_averaged	19.2693	P	3	0.232646	0.000660992	0.23135	0.233941	0.232646	0.0123432	0.220303	0.244989	0.220851	0.245473
A14	NP	model3	population_averaged	19.3401	P	3	0.232837	0.00067106	0.231521	0.234152	0.232837	0.0122431	0.220594	0.24508	0.221131	0.245554
A14	NP	model3	population_averaged	19.4109	P	3	0.233028	0.000679791	0.231695	0.23436	0.233028	0.012142	0.220885	0.24517	0.221412	0.245635
A14	NP	model3	population_averaged	19.4816	P	3	0.233212	0.000689452	0.231861	0.234563	0.233212	0.012041	0.221171	0.245253	0.221686	0.245709
A14	NP	model3	population_averaged	19.5524	P	3	0.233398	0.000696734	0.232032	0.234763	0.233398	0.0119405	0.221457	0.245338	0.221962	0.245786
A14	NP	model3	population_averaged	19.6232	P	3	0.233579	0.000704635	0.232198	0.23496	0.233579	0.01184	0.221739	0.245419	0.222233	0.245858
A14	NP	model3	population_averaged	19.694	P	3	0.233758	0.000711191	0.232365	0.235152	0.233758	0.0117409	0.222018	0.245499	0.222502	0.24593
A14	NP	model3	population_averaged	19.7648	P	3	0.233937	0.000716917	0.232531	0.235342	0.233937	0.0116428	0.222294	0.245579	0.222768	0.246002
A14	NP	model3	population_averaged	19.8356	P	3	0.234111	0.000722903	0.232694	0.235528	0.234111	0.0115454	0.222566	0.245657	0.223031	0.246072
A14	NP	model3	population_averaged	19.9064	P	3	0.234287	0.00072636	0.232864	0.235711	0.234287	0.0114513	0.222836	0.245739	0.223292	0.246146
A14	NP	model3	population_averaged	19.9772	P	3	0.234459	0.000731332	0.233026	0.235893	0.234459	0.0113573	0.223102	0.245817	0.223549	0.246216
A14	NP	model3	population_averaged	20.048	P	3	0.234633	0.000733773	0.233195	0.236071	0.234633	0.0112679	0.223365	0.245901	0.223804	0.246294
A14	NP	model3	population_averaged	20.1188	P	3	0.234804	0.000737466	0.233359	0.23625	0.234804	0.0111795	0.223625	0.245984	0.224056	0.24637
A14	NP	model3	population_averaged	20.1896	P	3	0.234976	0.000740999	0.233523	0.236428	0.234976	0.0110945	0.223881	0.24607	0.224304	0.24645
A14	NP	model3	population_averaged	20.2603	P	3	0.235147	0.000744861	0.233688	0.236607	0.235147	0.0110132	0.224134	0.246161	0.22455	0.246534
A14	NP	model3	population_averaged	20.3311	P	3	0.235317	0.000751202	0.233845	0.23679	0.235317	0.010933	0.224384	0.24625	0.224793	0.246618
A14	NP	model3	population_averaged	20.4019	P	3	0.23549	0.000757688	0.234005	0.236976	0.23549	0.0108603	0.22463	0.246351	0.225033	0.246713
A14	NP	model3	population_averaged	20.4727	P	3	0.235661	0.000768399	0.234155	0.237168	0.235661	0.0107875	0.224874	0.246449	0.22527	0.246806
A14	NP	model3	population_averaged	20.5435	P	3	0.235835	0.000781675	0.234303	0.237367	0.235835	0.0107224	0.225113	0.246558	0.225503	0.246909
A14	NP	model3	population_averaged	20.6143	P	3	0.236009	0.000799985	0.234441	0.237577	0.236009	0.0106595	0.225349	0.246668	0.225734	0.247015
A14	NP	model3	population_averaged	20.6851	P	3	0.236184	0.000823651	0.234569	0.237798	0.236184	0.0106012	0.225583	0.246785	0.225962	0.247128
A14	NP	model3	population_averaged	20.7559	P	3	0.236361	0.000853791	0.234687	0.238034	0.236361	0.0105492	0.225811	0.24691	0.226187	0.247249
A14	NP	model3	population_averaged	20.8267	P	3	0.236537	0.000890497	0.234792	0.238283	0.236537	0.0104981	0.226039	0.247035	0.22641	0.24737
A14	NP	model3	population_averaged	20.8975	P	3	0.236718	0.000936392	0.234883	0.238554	0.236718	0.010458	0.22626	0.247176	0.226627	0.247508
A14	NP	model3	population_averaged	20.9683	P	3	0.236899	0.000989278	0.23496	0.238838	0.236899	0.010418	0.226481	0.247317	0.226844	0.247646
A14	NP	model3	population_averaged	21.0391	P	3	0.237083	0.00105239	0.23502	0.239146	0.237083	0.0103871	0.226696	0.24747	0.227057	0.247797
A14	NP	model3	population_averaged	21.1098	P	3	0.237268	0.00112389	0.235065	0.239471	0.237268	0.0103598	0.226908	0.247628	0.227267	0.247953
A14	NP	model3	population_averaged	21.1806	P	3	0.237455	0.00120403	0.235095	0.239815	0.237455	0.0103373	0.227118	0.247793	0.227475	0.248116
A14	NP	model3	population_averaged	21.2514	P	3	0.237646	0.00129528	0.235107	0.240185	0.237646	0.0103234	0.227322	0.247969	0.227678	0.248291
A14	NP	model3	population_averaged	21.3222	P	3	0.237836	0.00139168	0.235109	0.240564	0.237836	0.0103096	0.227527	0.248146	0.227881	0.248467
A15	NP	model3	population_averaged	0.155556	Negative	3	0.00464801	0.00325629	-0.00173431	0.0110303	0.00464801	0.00498964	-0.000341637	0.00963765	-0.00103639	0.00830399
A15	NP	model3	population_averaged	0.226347	Negative	3	0.00368518	0.00301171	-0.00221776	0.00958813	0.00368518	0.00483466	-0.00114948	0.00851985	-0.0018217	0.00723213
A15	NP	model3	population_averaged	0.297139	Negative	3	0.00272684	0.0027983	-0.00275782	0.0082115	0.00272684	0.00467969	-0.00195285	0.00740653	-0.00260253	0.00616475
A15	NP	model3	population_averaged	0.36793	Negative	3	0.0020318	0.00262351	-0.00311028	0.00717389	0.0020318	0.00443454	-0.00240274	0.00646635	-0.00301673	0.00529729
A15	NP	model3	population_averaged	0.438722	Negative	3	0.00149213	0.00247905	-0.0033668	0.00635106	0.00149213	0.00413993	-0.0026478	0.00563206	-0.00321887	0.00455039
A15	NP	model3	population_averaged	0.509513	Negative	3	0.00106827	0.00236251	-0.00356226	0.00569879	0.00106827	0.00381298	-0.00274471	0.00488125	-0.00326809	0.00389659
A15	NP	model3	population_averaged	0.580305	Negative	3	0.000900881	0.00226274	-0.0035341	0.00533586	0.000900881	0.00340736	-0.00250648	0.00430824	-0.00297059	0.00344398
A15	NP	model3	population_averaged	0.651096	Negative	3	0.000777793	0.0021873	-0.00350932	0.0050649	0.000777793	0.00300185	-0.00222406	0.00377964	-0.00262878	0.00303567
A15	NP	model3	population_averaged	0.721888	Negative	3	0.000904218	0.00211308	-0.00323742	0.00504585	0.000904218	0.00252982	-0.0016256	0.00343404	-0.00196085	0.00283024
A15	NP	model3	population_averaged	0.792679	Negative	3	0.00111247	0.00205575	-0.0029168	0.00514174	0.00111247	0.00205371	-0.000941242	0.00316618	-0.00120594	0.0027035
A15	NP	model3	population_averaged	0.863471	Negative	3	0.00144822	0.00200215	-0.00247599	0.00537244	0.00144822	0.00156523	-0.000117011	0.00301346	-0.000308238	0.00269536
A15	NP	model3	population_averaged	0.934262	Negative	3	0.00191301	0.00195336	-0.00191557	0.0057416	0.00191301	0.00106944	0.000843577	0.00298245	0.000729446	0.00280987
A15	NP	model3	population_averaged	1.00505	Negative	3	0.00247525	0.00191461	-0.00127739	0.00622788	0.00247525	0.000588194	0.00188705	0.00306344	0.00185646	0.00302713
A15	NP	model3	population_averaged	1.07585	Negative	3	0.00311631	0.00187281	-0.000554399	0.00678702	0.00311631	0.000197164	0.00291915	0.00331347	0.00297288	0.00334114
A15	NP	model3	population_averaged	1.14664	Negative	3	0.00390036	0.00184451	0.000285118	0.00751561	0.00390036	0.000414433	0.00348593	0.0043148	0.00354661	0.00435634
A15	NP	model3	population_averaged	1.21743	Negative	3	0.00466663	0.00181473	0.00110975	0.00822351	0.00466663	0.000789046	0.00387758	0.00545567	0.00413405	0.00557312
A15	NP	model3	population_averaged	1.28822	Negative	3	0.0055827	0.00179572	0.00206309	0.00910231	0.0055827	0.00116488	0.00441782	0.00674758	0.00487585	0.00692719
A15	NP	model3	population_averaged	1.35901	Negative	3	0.00651855	0.00178294	0.00302398	0.0100131	0.00651855	0.00147117	0.00504738	0.00798971	0.0056679	0.0082173
A15	NP	model3	population_averaged	1.4298	Negative	3	0.00750341	0.00177619	0.00402209	0.0109847	0.00750341	0.00171109	0.00579233	0.0092145	0.00649405	0.00947905
A15	NP	model3	population_averaged	1.50059	Negative	3	0.00863998	0.00177972	0.00515172	0.0121282	0.00863998	0.00192012	0.00671986	0.0105601	0.0074922	0.0108567
A15	NP	model3	population_averaged	1.57139	Negative	3	0.00965152	0.00178458	0.00615374	0.0131493	0.00965152	0.00197219	0.00767933	0.0116237	0.00848061	0.0119285
A15	NP	model3	population_averaged	1.64218	Negative	3	0.0109184	0.0018001	0.00739024	0.0144466	0.0109184	0.00202429	0.00889414	0.0129427	0.00972439	0.0132557
A15	NP	model3	population_averaged	1.71297	Negative	3	0.01204	0.00181444	0.00848366	0.0155963	0.01204	0.00189231	0.0101477	0.0139323	0.0109359	0.014225
A15	NP	model3	population_averaged	1.78376	Negative	3	0.0133497	0.00183476	0.0097536	0.0169458	0.0133497	0.00171842	0.0116313	0.0150681	0.0123026	0.0153329
A15	NP	model3	population_averaged	1.85455	Negative	3	0.0147071	0.00185569	0.0110699	0.0183442	0.0147071	0.00143128	0.0132758	0.0161384	0.0137645	0.0163541
A15	NP	model3	population_averaged	1.92534	Negative	3	0.0160778	0.00187383	0.0124051	0.0197505	0.0160778	0.00101764	0.0150601	0.0170954	0.0152964	0.0172285
A15	NP	model3	population_averaged	1.99614	Negative	3	0.0177177	0.00189727	0.013999	0.0214364	0.0177177	0.000615971	0.0171017	0.0183337	0.0171086	0.0183403
A15	NP	model3	population_averaged	2.06693	Negative	3	0.0192035	0.00190669	0.0154664	0.0229406	0.0192035	0.000460822	0.0187427	0.0196644	0.018864	0.0197281
A15	NP	model3	population_averaged	2.13772	Negative	3	0.0210376	0.0019228	0.0172689	0.0248063	0.0210376	0.0010295	0.0200081	0.0220671	0.0200449	0.0221003
A15	NP	model3	population_averaged	2.20851	Negative	3	0.0228553	0.00192576	0.0190808	0.0266298	0.0228553	0.00190954	0.0209457	0.0247648	0.0208217	0.0246101
A15	NP	model3	population_averaged	2.2793	Negative	3	0.0249144	0.00192849	0.0211345	0.0286942	0.0249144	0.00288218	0.0220322	0.0277965	0.0217613	0.0274131
A15	NP	model3	population_averaged	2.35009	Negative	3	0.0271862	0.0019273	0.0234087	0.0309637	0.0271862	0.00396416	0.023222	0.0311504	0.0227975	0.030507
A15	NP	model3	population_averaged	2.42088	Negative	3	0.02959	0.00191581	0.025835	0.033345	0.02959	0.00520695	0.024383	0.0347969	0.0237866	0.0338529
A15	NP	model3	population_averaged	2.49168	Negative	3	0.0323714	0.00191159	0.0286247	0.0361181	0.0323714	0.00646066	0.0259108	0.0388321	0.0251431	0.0375837
A15	NP	model3	population_averaged	2.56247	Negative	3	0.0352667	0.00188778	0.0315666	0.0389667	0.0352667	0.00793858	0.0273281	0.0432053	0.0263613	0.0416014
A15	NP	model3	population_averaged	2.63326	Negative	3	0.03856	0.00187366	0.0348876	0.0422324	0.03856	0.0094171	0.0291429	0.0479771	0.0279776	0.0460172
A15	NP	model3	population_averaged	2.70405	Negative	3	0.042157	0.00185065	0.0385297	0.0457843	0.042157	0.0110275	0.0311295	0.0531845	0.0297501	0.0508417
A15	NP	model3	population_averaged	2.77484	Negative	3	0.0461118	0.00183003	0.0425249	0.0496986	0.0461118	0.0126986	0.0334132	0.0588104	0.0318124	0.0560721
A15	NP	model3	population_averaged	2.84563	Negative	3	0.050478	0.00181286	0.0469248	0.0540312	0.050478	0.0144165	0.0360615	0.0648944	0.0342344	0.0617531
A15	NP	model3	population_averaged	2.91643	Negative	3	0.0552637	0.00179111	0.0517531	0.0587743	0.0552637	0.0162289	0.0390349	0.0714926	0.036971	0.0679327
A15	NP	model3	population_averaged	2.98722	Negative	3	0.0604495	0.00178283	0.0569552	0.0639438	0.0604495	0.0180413	0.0424082	0.0784908	0.0401077	0.0745123
A15	NP	model3	population_averaged	3.05801	Negative	3	0.066228	0.00176522	0.0627682	0.0696878	0.066228	0.0199347	0.0462933	0.0861627	0.0437494	0.0817599
A15	NP	model3	population_averaged	3.1288	Negative	3	0.0724038	0.00176131	0.0689516	0.075856	0.0724038	0.02183	0.0505738	0.0942338	0.0477863	0.0894067
A15	NP	model3	population_averaged	3.19959	Negative	3	0.0791965	0.00175776	0.0757513	0.0826417	0.0791965	0.0237382	0.0554584	0.102935	0.0524287	0.0976905
A15	NP	model3	population_averaged	3.27038	Negative	3	0.0865094	0.0017599	0.0830599	0.0899588	0.0865094	0.0256541	0.0608553	0.112163	0.0575842	0.106507
A15	NP	model3	population_averaged	3.34117	Negative	3	0.0943344	0.00176974	0.0908657	0.0978031	0.0943344	0.0275588	0.0667756	0.121893	0.063266	0.115831
A15	NP	model3	population_averaged	3.41197	Negative	3	0.102905	0.0017767	0.0994224	0.106387	0.102905	0.0294326	0.0734721	0.132337	0.0697321	0.125891
A15	NP	model3	population_averaged	3.48276	Negative	3	0.111829	0.00179572	0.10831	0.115349	0.111829	0.0313065	0.0805226	0.143136	0.0765522	0.136305
A15	NP	model3	population_averaged	3.55355	Negative	3	0.121685	0.00180585	0.118145	0.125224	0.121685	0.0330875	0.0885974	0.154772	0.0844139	0.147596
A15	NP	model3	population_averaged	3.62434	Negative	3	0.131928	0.00182438	0.128352	0.135503	0.131928	0.0348597	0.0970679	0.166787	0.092673	0.159269
A15	NP	model3	population_averaged	3.69513	Negative	3	0.142897	0.00183951	0.139291	0.146502	0.142897	0.0365453	0.106351	0.179442	0.10176	0.171612
A15	NP	model3	population_averaged	3.76592	Negative	3	0.154492	0.00185317	0.15086	0.158124	0.154492	0.0381627	0.116329	0.192655	0.111552	0.184536
A15	NP	model3	population_averaged	3.83671	Negative	3	0.166535	0.00186988	0.16287	0.1702	0.166535	0.0397395	0.126796	0.206275	0.12184	0.197881
A15	NP	model3	population_averaged	3.90751	Negative	3	0.179467	0.00187505	0.175792	0.183142	0.179467	0.041158	0.138309	0.220625	0.133198	0.212004
A15	NP	model3	population_averaged	3.9783	Negative	3	0.192656	0.00188716	0.188957	0.196355	0.192656	0.0425768	0.150079	0.235233	0.144815	0.226386
A15	NP	model3	population_averaged	4.04909	Negative	3	0.206738	0.00188544	0.203043	0.210434	0.206738	0.0437987	0.16294	0.250537	0.15755	0.241518
A15	NP	model3	population_averaged	4.11988	Negative	3	0.221158	0.0018867	0.217461	0.224856	0.221158	0.0449862	0.176172	0.266145	0.170664	0.256963
A15	NP	model3	population_averaged	4.19067	Negative	3	0.236137	0.00188275	0.232447	0.239827	0.236137	0.0460493	0.190088	0.282186	0.184477	0.272874
A15	NP	model3	population_averaged	4.26146	Negative	3	0.251661	0.00187373	0.247989	0.255334	0.251661	0.0469861	0.204675	0.298647	0.19898	0.289236
A15	NP	model3	population_averaged	4.33226	Negative	3	0.267439	0.0018684	0.263777	0.271101	0.267439	0.0478866	0.219553	0.315326	0.213778	0.305823
A15	NP	model3	population_averaged	4.40305	Negative	3	0.28389	0.00185139	0.280262	0.287519	0.28389	0.0485667	0.235324	0.332457	0.229499	0.322913
A15	NP	model3	population_averaged	4.47384	Negative	3	0.300469	0.00184212	0.296858	0.304079	0.300469	0.049247	0.251222	0.349716	0.245346	0.34013
A15	NP	model3	population_averaged	4.54463	Negative	3	0.317527	0.00182498	0.31395	0.321103	0.317527	0.0497312	0.267795	0.367258	0.261894	0.357669
A15	NP	model3	population_averaged	4.61542	Negative	3	0.334771	0.00181236	0.331219	0.338324	0.334771	0.0501626	0.284609	0.384934	0.278687	0.375351
A15	NP	model3	population_averaged	4.68621	Negative	3	0.352212	0.00180086	0.348682	0.355742	0.352212	0.0504949	0.301717	0.402707	0.295786	0.393146
A15	NP	model3	population_averaged	4.757	Negative	3	0.369869	0.00178867	0.366363	0.373374	0.369869	0.0506976	0.319171	0.420566	0.313244	0.411046
A15	NP	model3	population_averaged	4.8278	Negative	3	0.387558	0.00178519	0.384059	0.391057	0.387558	0.0508848	0.336673	0.438442	0.330752	0.428965
A15	NP	model3	population_averaged	4.89859	Negative	3	0.405349	0.00177611	0.401868	0.40883	0.405349	0.0508899	0.354459	0.456239	0.34856	0.446821
A15	NP	model3	population_averaged	4.96938	Negative	3	0.423123	0.00177761	0.419639	0.426607	0.423123	0.0508952	0.372228	0.474018	0.36635	0.464661
A15	NP	model3	population_averaged	5.04017	Negative	3	0.44079	0.00177726	0.437306	0.444273	0.44079	0.0507862	0.390004	0.491576	0.384154	0.48228
A15	NP	model3	population_averaged	5.11096	Negative	3	0.458372	0.00178259	0.454878	0.461866	0.458372	0.0506339	0.407738	0.509006	0.401918	0.499772
A15	NP	model3	population_averaged	5.18175	Negative	3	0.475766	0.00179149	0.472255	0.479277	0.475766	0.0504403	0.425326	0.526206	0.419536	0.517028
A15	NP	model3	population_averaged	5.25255	Negative	3	0.492875	0.00179892	0.489349	0.496401	0.492875	0.0501766	0.442699	0.543052	0.436938	0.533919
A15	NP	model3	population_averaged	5.32334	Negative	3	0.509859	0.00181531	0.506301	0.513417	0.509859	0.0499119	0.459948	0.559771	0.454216	0.550684
A15	NP	model3	population_averaged	5.39413	Negative	3	0.526233	0.00182175	0.522662	0.529803	0.526233	0.0495863	0.476646	0.575819	0.470935	0.566744
A15	NP	model3	population_averaged	5.46492	Negative	3	0.542451	0.00183638	0.538852	0.54605	0.542451	0.0492609	0.49319	0.591712	0.487499	0.582648
A15	NP	model3	population_averaged	5.53571	Negative	3	0.558072	0.00184535	0.554455	0.561689	0.558072	0.0489277	0.509144	0.606999	0.503461	0.597915
A15	NP	model3	population_averaged	5.6065	Negative	3	0.573285	0.00185471	0.56965	0.57692	0.573285	0.0485909	0.524694	0.621876	0.519014	0.612752
A15	NP	model3	population_averaged	5.67729	Negative	3	0.588056	0.00186444	0.584401	0.59171	0.588056	0.0482653	0.53979	0.636321	0.534106	0.627139
A15	NP	model3	population_averaged	5.74809	Negative	3	0.602072	0.00186614	0.598415	0.60573	0.602072	0.0479652	0.554107	0.650037	0.548402	0.640752
A15	NP	model3	population_averaged	5.81888	Negative	3	0.615851	0.00187418	0.612178	0.619524	0.615851	0.0476658	0.568185	0.663517	0.56246	0.654127
A15	NP	model3	population_averaged	5.88967	Negative	3	0.628567	0.00186822	0.624906	0.632229	0.628567	0.047442	0.581125	0.676009	0.575354	0.666443
A15	NP	model3	population_averaged	5.96046	Negative	3	0.640978	0.00186755	0.637317	0.644638	0.640978	0.0472234	0.593754	0.688201	0.587936	0.678453
A15	NP	model3	population_averaged	6.03125	Negative	3	0.652579	0.00186082	0.648932	0.656226	0.652579	0.0470743	0.605504	0.699653	0.599622	0.689672
A15	NP	model3	population_averaged	6.10204	Negative	3	0.663533	0.00185244	0.659902	0.667164	0.663533	0.046973	0.61656	0.710506	0.610603	0.700257
A15	NP	model3	population_averaged	6.17284	Negative	3	0.673972	0.00184605	0.670354	0.67759	0.673972	0.0469082	0.627064	0.72088	0.621026	0.71034
A15	NP	model3	population_averaged	6.24363	Negative	3	0.683437	0.00183219	0.679846	0.687028	0.683437	0.0469518	0.636486	0.730389	0.630345	0.719491
A15	NP	model3	population_averaged	6.31442	Negative	3	0.692581	0.00182588	0.689003	0.69616	0.692581	0.0469988	0.645583	0.73958	0.639344	0.728321
A15	NP	model3	population_averaged	6.38521	Negative	3	0.700669	0.00181143	0.697119	0.70422	0.700669	0.0471872	0.653482	0.747856	0.647119	0.736158
A15	NP	model3	population_averaged	6.456	Negative	3	0.70833	0.00180347	0.704795	0.711864	0.70833	0.047397	0.660933	0.755727	0.654447	0.743576
A15	NP	model3	population_averaged	6.52679	Negative	3	0.715263	0.00179516	0.711744	0.718781	0.715263	0.0476964	0.667566	0.762959	0.660946	0.750311
A15	NP	model3	population_averaged	6.59758	Negative	3	0.721513	0.00178817	0.718009	0.725018	0.721513	0.0480746	0.673439	0.769588	0.666676	0.756402
A15	NP	model3	population_averaged	6.66838	Negative	3	0.727305	0.00178764	0.723801	0.730809	0.727305	0.0484854	0.67882	0.77579	0.671914	0.76205
A15	NP	model3	population_averaged	6.73917	Negative	3	0.732263	0.00178308	0.728768	0.735758	0.732263	0.0490262	0.683237	0.781289	0.676172	0.766936
A15	NP	model3	population_averaged	6.80996	Negative	3	0.736861	0.00178828	0.733356	0.740366	0.736861	0.0495721	0.687289	0.786433	0.68007	0.771461
A15	NP	model3	population_averaged	6.88075	Negative	3	0.740749	0.00178901	0.737242	0.744255	0.740749	0.0502356	0.690513	0.790985	0.683128	0.775349
A15	NP	model3	population_averaged	6.95154	Negative	3	0.744201	0.0017963	0.740681	0.747722	0.744201	0.0509277	0.693274	0.795129	0.685724	0.778815
A15	NP	model3	population_averaged	7.02233	Negative	3	0.747176	0.00180436	0.74364	0.750713	0.747176	0.0516771	0.695499	0.798853	0.687781	0.781842
A15	NP	model3	population_averaged	7.09313	Negative	3	0.749661	0.00181174	0.74611	0.753212	0.749661	0.0524897	0.697171	0.802151	0.689281	0.78442
A15	NP	model3	population_averaged	7.16392	Negative	3	0.751778	0.00182556	0.7482	0.755356	0.751778	0.0533161	0.698462	0.805094	0.690403	0.786638
A15	NP	model3	population_averaged	7.23471	Negative	3	0.753484	0.0018303	0.749897	0.757072	0.753484	0.0542172	0.699267	0.807702	0.691033	0.788506
A15	NP	model3	population_averaged	7.3055	Negative	3	0.754836	0.001843	0.751224	0.758449	0.754836	0.0551219	0.699715	0.809958	0.69131	0.790019
A15	NP	model3	population_averaged	7.37629	Negative	3	0.755928	0.00184743	0.752307	0.759549	0.755928	0.0560645	0.699863	0.811992	0.691287	0.791311
A15	NP	model3	population_averaged	7.44708	Negative	3	0.756701	0.00185422	0.753067	0.760336	0.756701	0.0570208	0.699681	0.813722	0.690934	0.792298
A15	NP	model3	population_averaged	7.51787	Negative	3	0.757249	0.00185934	0.753605	0.760894	0.757249	0.0579834	0.699266	0.815233	0.690352	0.793075
A15	NP	model3	population_averaged	7.58867	Negative	3	0.757629	0.00185873	0.753986	0.761272	0.757629	0.0589537	0.698675	0.816583	0.689596	0.793703
A15	NP	model3	population_averaged	7.65946	Negative	3	0.757705	0.00186368	0.754052	0.761358	0.757705	0.0599247	0.69778	0.81763	0.688539	0.794029
A15	NP	model3	population_averaged	7.73025	Negative	3	0.757855	0.00185545	0.754219	0.761492	0.757855	0.0608728	0.696983	0.818728	0.687586	0.794446
A15	NP	model3	population_averaged	7.80104	Negative	3	0.757696	0.00185394	0.754062	0.761329	0.757696	0.0618224	0.695873	0.819518	0.686322	0.794553
A15	NP	model3	population_averaged	7.87183	Negative	3	0.757601	0.0018452	0.753984	0.761217	0.757601	0.0627328	0.694868	0.820333	0.685171	0.794725
A15	NP	model3	population_averaged	7.94262	Negative	3	0.75737	0.00183754	0.753768	0.760971	0.75737	0.063627	0.693743	0.820997	0.683904	0.79476
A15	NP	model3	population_averaged	8.01342	Negative	3	0.757062	0.00183057	0.753474	0.76065	0.757062	0.0644929	0.692569	0.821555	0.682594	0.794714
A15	NP	model3	population_averaged	8.08421	Negative	3	0.75687	0.00181908	0.753305	0.760435	0.75687	0.0653042	0.691566	0.822174	0.681464	0.794772
A15	NP	model3	population_averaged	8.155	Negative	3	0.756416	0.00181528	0.752858	0.759974	0.756416	0.0661163	0.6903	0.822532	0.680072	0.794609
A15	NP	model3	population_averaged	8.22579	Negative	3	0.756335	0.00180268	0.752801	0.759868	0.756335	0.066825	0.68951	0.82316	0.679172	0.795124
A15	NP	model3	population_averaged	8.29658	Negative	3	0.756018	0.00179828	0.752493	0.759543	0.756018	0.0675333	0.688485	0.823551	0.678039	0.795404
A15	NP	model3	population_averaged	8.36737	Negative	3	0.755872	0.00179224	0.752359	0.759385	0.755872	0.0681671	0.687705	0.824039	0.677162	0.795794
A15	NP	model3	population_averaged	8.43816	Negative	3	0.755736	0.0017892	0.752229	0.759242	0.755736	0.0687586	0.686977	0.824494	0.676345	0.796159
A15	NP	model3	population_averaged	8.50896	Negative	3	0.755561	0.00179057	0.752051	0.75907	0.755561	0.0693155	0.686245	0.824876	0.675529	0.796458
A15	NP	model3	population_averaged	8.57975	Negative	3	0.755615	0.00178955	0.752107	0.759122	0.755615	0.0697846	0.68583	0.8254	0.675043	0.79692
A15	NP	model3	population_averaged	8.65054	Negative	3	0.755487	0.00179749	0.751964	0.75901	0.755487	0.070254	0.685233	0.825741	0.674376	0.797199
A15	NP	model3	population_averaged	8.72133	Negative	3	0.755676	0.00179884	0.752151	0.759202	0.755676	0.0706114	0.685065	0.826288	0.674155	0.797713
A15	NP	model3	population_averaged	8.79212	Negative	3	0.755744	0.00180766	0.752201	0.759287	0.755744	0.0709604	0.684784	0.826705	0.673822	0.7981
A15	NP	model3	population_averaged	8.86291	Negative	3	0.755916	0.00181471	0.75236	0.759473	0.755916	0.0712452	0.684671	0.827162	0.673668	0.798545
A15	NP	model3	population_averaged	8.9337	Negative	3	0.756139	0.00182223	0.752567	0.75971	0.756139	0.0714826	0.684656	0.827621	0.673619	0.799008
A15	NP	model3	population_averaged	9.0045	Negative	3	0.756311	0.00183358	0.752717	0.759905	0.756311	0.0716986	0.684612	0.82801	0.673544	0.799406
A15	NP	model3	population_averaged	9.07529	Negative	3	0.75663	0.00183722	0.753029	0.760231	0.75663	0.0718386	0.684791	0.828468	0.673704	0.7999
A15	NP	model3	population_averaged	9.14608	Negative	3	0.756847	0.00184856	0.753224	0.76047	0.756847	0.0719787	0.684868	0.828826	0.673762	0.800292
A15	NP	model3	population_averaged	9.21687	Negative	3	0.757165	0.00184897	0.753541	0.760789	0.757165	0.0720504	0.685114	0.829215	0.674	0.800741
A15	NP	model3	population_averaged	9.28766	Negative	3	0.757432	0.00185388	0.753799	0.761066	0.757432	0.0721117	0.685321	0.829544	0.6742	0.801133
A15	NP	model3	population_averaged	9.35845	Negative	3	0.757686	0.00185488	0.75405	0.761321	0.757686	0.0721432	0.685542	0.829829	0.67442	0.801493
A15	NP	model3	population_averaged	9.42925	Negative	3	0.757932	0.0018524	0.754301	0.761562	0.757932	0.0721464	0.685785	0.830078	0.674665	0.80183
A15	NP	model3	population_averaged	9.50004	Negative	3	0.758128	0.00185387	0.754495	0.761762	0.758128	0.0721439	0.685985	0.830272	0.674868	0.802114
A15	NP	model3	population_averaged	9.57083	Negative	3	0.758286	0.00184428	0.754671	0.761901	0.758286	0.0721108	0.686175	0.830397	0.675068	0.802344
A15	NP	model3	population_averaged	9.64162	Negative	3	0.758412	0.00184237	0.754801	0.762023	0.758412	0.0720778	0.686334	0.83049	0.675236	0.802542
A15	NP	model3	population_averaged	9.71241	Negative	3	0.758442	0.00183132	0.754853	0.762031	0.758442	0.0720323	0.68641	0.830474	0.675322	0.80264
A15	NP	model3	population_averaged	9.7832	Negative	3	0.758439	0.00182427	0.754863	0.762014	0.758439	0.0719838	0.686455	0.830422	0.675379	0.802704
A15	NP	model3	population_averaged	9.85399	Negative	3	0.758353	0.00181663	0.754792	0.761913	0.758353	0.0719368	0.686416	0.830289	0.675352	0.802689
A15	NP	model3	population_averaged	9.92479	Negative	3	0.758175	0.00180681	0.754633	0.761716	0.758175	0.0718914	0.686283	0.830066	0.675231	0.802586
A15	NP	model3	population_averaged	9.99558	Negative	3	0.757981	0.00180406	0.754445	0.761517	0.757981	0.071848	0.686133	0.829829	0.675093	0.80247
A15	NP	model3	population_averaged	10.0664	Negative	3	0.7576	0.00179385	0.754084	0.761116	0.7576	0.0718208	0.68578	0.829421	0.674749	0.802181
A15	NP	model3	population_averaged	10.1372	Negative	3	0.757237	0.00179286	0.753723	0.760751	0.757237	0.0717938	0.685443	0.829031	0.674422	0.80191
A15	NP	model3	population_averaged	10.208	Negative	3	0.756708	0.00178843	0.753203	0.760213	0.756708	0.071788	0.68492	0.828496	0.673906	0.80149
A15	NP	model3	population_averaged	10.2787	Negative	3	0.756141	0.00178889	0.752635	0.759647	0.756141	0.0717898	0.684351	0.827931	0.673344	0.801037
A15	NP	model3	population_averaged	10.3495	Negative	3	0.755503	0.00179212	0.75199	0.759016	0.755503	0.0718049	0.683698	0.827308	0.672695	0.800523
A15	NP	model3	population_averaged	10.4203	Negative	3	0.754737	0.00179413	0.751221	0.758254	0.754737	0.0718411	0.682896	0.826578	0.671895	0.799896
A15	NP	model3	population_averaged	10.4911	Negative	3	0.754002	0.00180457	0.750465	0.757539	0.754002	0.0718787	0.682123	0.825881	0.671123	0.7993
A15	NP	model3	population_averaged	10.5619	Negative	3	0.753059	0.00180687	0.749517	0.7566	0.753059	0.0719501	0.681109	0.825009	0.670105	0.798517
A15	NP	model3	population_averaged	10.6327	Negative	3	0.752159	0.00181755	0.748597	0.755721	0.752159	0.0720217	0.680137	0.824181	0.669131	0.797777
A15	NP	model3	population_averaged	10.7035	Negative	3	0.751147	0.00182394	0.747572	0.754722	0.751147	0.0721142	0.679033	0.823261	0.66802	0.796937
A15	NP	model3	population_averaged	10.7743	Negative	3	0.750106	0.00183208	0.746516	0.753697	0.750106	0.0722169	0.67789	0.822323	0.666869	0.796073
A15	NP	model3	population_averaged	10.8451	Negative	3	0.74905	0.00184148	0.745441	0.75266	0.74905	0.0723269	0.676724	0.821377	0.665694	0.795197
A15	NP	model3	population_averaged	10.9159	Negative	3	0.74791	0.00184477	0.744294	0.751526	0.74791	0.0724522	0.675458	0.820362	0.664417	0.794241
A15	NP	model3	population_averaged	10.9867	Negative	3	0.746818	0.00185518	0.743182	0.750454	0.746818	0.0725777	0.67424	0.819396	0.663188	0.793335
A15	NP	model3	population_averaged	11.0575	Negative	3	0.745628	0.00185246	0.741997	0.749258	0.745628	0.0727139	0.672914	0.818341	0.661849	0.792328
A15	NP	model3	population_averaged	11.1282	Negative	3	0.74448	0.00185598	0.740842	0.748118	0.74448	0.0728505	0.67163	0.817331	0.660552	0.791363
A15	NP	model3	population_averaged	11.199	Negative	3	0.743316	0.00185343	0.739683	0.746949	0.743316	0.0729855	0.670331	0.816302	0.659239	0.790374
A15	NP	model3	population_averaged	11.2698	Negative	3	0.742158	0.00184969	0.738533	0.745783	0.742158	0.0731195	0.669039	0.815278	0.657934	0.789386
A15	NP	model3	population_averaged	11.3406	Negative	3	0.741029	0.00184763	0.737408	0.744651	0.741029	0.0732491	0.66778	0.814278	0.656663	0.78842
A15	NP	model3	population_averaged	11.4114	Negative	3	0.739902	0.00183741	0.7363	0.743503	0.739902	0.0733657	0.666536	0.813267	0.655406	0.787436
A15	NP	model3	population_averaged	11.4822	Negative	3	0.738814	0.00183482	0.735217	0.74241	0.738814	0.0734824	0.665331	0.812296	0.65419	0.786493
A15	NP	model3	population_averaged	11.553	Negative	3	0.737752	0.00182181	0.734181	0.741322	0.737752	0.0735702	0.664181	0.811322	0.653032	0.785541
A15	NP	model3	population_averaged	11.6238	Negative	3	0.736724	0.00181521	0.733166	0.740281	0.736724	0.0736551	0.663068	0.810379	0.651911	0.78462
A15	NP	model3	population_averaged	11.6946	Negative	3	0.73574	0.00180661	0.732199	0.739281	0.73574	0.0737152	0.662025	0.809455	0.650862	0.783717
A15	NP	model3	population_averaged	11.7654	Negative	3	0.734796	0.0017984	0.731271	0.738321	0.734796	0.0737551	0.661041	0.808551	0.649875	0.782833
A15	NP	model3	population_averaged	11.8362	Negative	3	0.733887	0.00179582	0.730368	0.737407	0.733887	0.0737841	0.660103	0.807672	0.648936	0.781974
A15	NP	model3	population_averaged	11.9069	Negative	3	0.733041	0.00178807	0.729536	0.736545	0.733041	0.0737685	0.659272	0.806809	0.648108	0.781132
A15	NP	model3	population_averaged	11.9777	Negative	3	0.732214	0.00179002	0.728706	0.735723	0.732214	0.0737528	0.658461	0.805967	0.647301	0.78031
A15	NP	model3	population_averaged	12.0485	Negative	3	0.731458	0.00178666	0.727956	0.73496	0.731458	0.073684	0.657774	0.805142	0.646624	0.779507
A15	NP	model3	population_averaged	12.1193	Negative	3	0.730725	0.00179028	0.727216	0.734233	0.730725	0.0736053	0.657119	0.80433	0.645981	0.778718
A15	NP	model3	population_averaged	12.1901	Negative	3	0.730035	0.00179475	0.726517	0.733553	0.730035	0.0734939	0.656541	0.803529	0.645418	0.777942
A15	NP	model3	population_averaged	12.2609	Negative	3	0.729387	0.00179944	0.72586	0.732914	0.729387	0.0733484	0.656039	0.802736	0.644936	0.777175
A15	NP	model3	population_averaged	12.3317	Negative	3	0.728752	0.00181088	0.725202	0.732301	0.728752	0.0731939	0.655558	0.801946	0.644476	0.776413
A15	NP	model3	population_averaged	12.4025	Negative	3	0.728173	0.00181484	0.724616	0.73173	0.728173	0.0729816	0.655192	0.801155	0.644138	0.775653
A15	NP	model3	population_averaged	12.4733	Negative	3	0.727591	0.00182742	0.72401	0.731173	0.727591	0.0727694	0.654822	0.800361	0.643796	0.77489
A15	NP	model3	population_averaged	12.5441	Negative	3	0.727047	0.00183266	0.723455	0.730639	0.727047	0.0725083	0.654539	0.799555	0.643547	0.774119
A15	NP	model3	population_averaged	12.6149	Negative	3	0.726505	0.00184139	0.722896	0.730114	0.726505	0.0722334	0.654272	0.798738	0.643317	0.773338
A15	NP	model3	population_averaged	12.6857	Negative	3	0.725969	0.00184886	0.722345	0.729593	0.725969	0.071935	0.654034	0.797904	0.643118	0.77254
A15	NP	model3	population_averaged	12.7564	Negative	3	0.725441	0.00185156	0.721812	0.729071	0.725441	0.0716049	0.653837	0.797046	0.642964	0.771722
A15	NP	model3	population_averaged	12.8272	Negative	3	0.724898	0.00185997	0.721252	0.728544	0.724898	0.0712717	0.653626	0.79617	0.642798	0.770884
A15	NP	model3	population_averaged	12.898	Negative	3	0.724359	0.00185532	0.720722	0.727995	0.724359	0.0708967	0.653462	0.795256	0.642683	0.77001
A15	NP	model3	population_averaged	12.9688	Negative	3	0.723797	0.00185771	0.720156	0.727438	0.723797	0.0705219	0.653275	0.794319	0.642546	0.769114
A15	NP	model3	population_averaged	13.0396	Negative	3	0.723219	0.00185171	0.719589	0.726848	0.723219	0.0701238	0.653095	0.793343	0.642418	0.768179
A15	NP	model3	population_averaged	13.1104	Negative	3	0.722617	0.00184679	0.718998	0.726237	0.722617	0.0697166	0.652901	0.792334	0.642278	0.76721
A15	NP	model3	population_averaged	13.1812	Negative	3	0.721987	0.00184161	0.718378	0.725597	0.721987	0.0693027	0.652685	0.79129	0.642117	0.766206
A15	NP	model3	population_averaged	13.252	Negative	3	0.721328	0.00183082	0.71774	0.724917	0.721328	0.0688769	0.652451	0.790205	0.64194	0.765159
A15	NP	model3	population_averaged	13.3228	Negative	3	0.720637	0.00182766	0.717055	0.72422	0.720637	0.0684513	0.652186	0.789089	0.641731	0.764081
A15	NP	model3	population_averaged	13.3936	Negative	3	0.71991	0.00181329	0.716355	0.723464	0.71991	0.0680208	0.651889	0.78793	0.641491	0.762957
A15	NP	model3	population_averaged	13.4644	Negative	3	0.719148	0.00180741	0.715605	0.72269	0.719148	0.0675905	0.651557	0.786738	0.641217	0.761799
A15	NP	model3	population_averaged	13.5352	Negative	3	0.718349	0.0017984	0.714825	0.721874	0.718349	0.0671658	0.651184	0.785515	0.6409	0.760606
A15	NP	model3	population_averaged	13.6059	Negative	3	0.717515	0.00179224	0.714002	0.721028	0.717515	0.0667441	0.650771	0.784259	0.640544	0.759377
A15	NP	model3	population_averaged	13.6767	Negative	3	0.716646	0.00179018	0.713137	0.720155	0.716646	0.0663286	0.650317	0.782975	0.640147	0.758119
A15	NP	model3	population_averaged	13.7475	Negative	3	0.715744	0.00178563	0.712245	0.719244	0.715744	0.0659273	0.649817	0.781672	0.639701	0.756837
A15	NP	model3	population_averaged	13.8183	Negative	3	0.714808	0.00179061	0.711298	0.718317	0.714808	0.0655263	0.649281	0.780334	0.63922	0.75552
A15	NP	model3	population_averaged	13.8891	Negative	3	0.713852	0.00178916	0.710345	0.717359	0.713852	0.0651532	0.648699	0.779005	0.638688	0.754204
A15	NP	model3	population_averaged	13.9599	Negative	3	0.712863	0.00179619	0.709342	0.716383	0.712863	0.064782	0.648081	0.777645	0.63812	0.752857
A15	NP	model3	population_averaged	14.0307	Negative	3	0.711861	0.00180219	0.708329	0.715393	0.711861	0.0644325	0.647428	0.776293	0.637516	0.751514
A15	NP	model3	population_averaged	14.1015	Negative	3	0.71084	0.00180997	0.707293	0.714388	0.71084	0.064098	0.646742	0.774938	0.636876	0.750164
A15	NP	model3	population_averaged	14.1723	Negative	3	0.709802	0.00182205	0.70623	0.713373	0.709802	0.0637732	0.646028	0.773575	0.636207	0.748803
A15	NP	model3	population_averaged	14.2431	Negative	3	0.708775	0.00182815	0.705192	0.712358	0.708775	0.0634792	0.645296	0.772254	0.635515	0.74748
A15	NP	model3	population_averaged	14.3139	Negative	3	0.70772	0.00184224	0.704109	0.71133	0.70772	0.0631854	0.644534	0.770905	0.634794	0.746129
A15	NP	model3	population_averaged	14.3847	Negative	3	0.706705	0.00184623	0.703086	0.710324	0.706705	0.0629277	0.643777	0.769633	0.634073	0.744849
A15	NP	model3	population_averaged	14.4554	Negative	3	0.705674	0.00185518	0.702038	0.70931	0.705674	0.0626751	0.642999	0.768349	0.63333	0.743557
A15	NP	model3	population_averaged	14.5262	Negative	3	0.70467	0.00186004	0.701024	0.708316	0.70467	0.062443	0.642227	0.767113	0.632591	0.742311
A15	NP	model3	population_averaged	14.597	Negative	3	0.70369	0.00186174	0.700041	0.707339	0.70369	0.0622292	0.641461	0.76592	0.631855	0.741106
A15	NP	model3	population_averaged	14.6678	Negative	3	0.702711	0.00186655	0.699052	0.706369	0.702711	0.0620215	0.640689	0.764732	0.631112	0.739906
A15	NP	model3	population_averaged	14.7386	Negative	3	0.701806	0.00186004	0.69816	0.705452	0.701806	0.0618419	0.639964	0.763648	0.630413	0.738807
A15	NP	model3	population_averaged	14.8094	Negative	3	0.700886	0.00186052	0.69724	0.704533	0.700886	0.0616624	0.639224	0.762549	0.629698	0.737694
A15	NP	model3	population_averaged	14.8802	Negative	3	0.700053	0.00185022	0.696426	0.703679	0.700053	0.061505	0.638548	0.761558	0.629045	0.73669
A15	NP	model3	population_averaged	14.951	Negative	3	0.699231	0.0018434	0.695618	0.702844	0.699231	0.0613527	0.637878	0.760583	0.628397	0.735703
A15	NP	model3	population_averaged	15.0218	Negative	3	0.698458	0.00183447	0.694862	0.702053	0.698458	0.0612091	0.637249	0.759667	0.627789	0.734774
A15	NP	model3	population_averaged	15.0926	Negative	3	0.697744	0.0018225	0.694172	0.701317	0.697744	0.0610757	0.636669	0.75882	0.627228	0.733917
A15	NP	model3	population_averaged	15.1634	Negative	3	0.697041	0.00181675	0.69348	0.700602	0.697041	0.0609433	0.636098	0.757984	0.626677	0.733072
A15	NP	model3	population_averaged	15.2342	Negative	3	0.696439	0.00180251	0.692906	0.699972	0.696439	0.0608196	0.635619	0.757258	0.626216	0.732342
A15	NP	model3	population_averaged	15.3049	Negative	3	0.695839	0.00179755	0.692316	0.699362	0.695839	0.0606959	0.635143	0.756535	0.625758	0.731613
A15	NP	model3	population_averaged	15.3757	Negative	3	0.695317	0.00178842	0.691812	0.698823	0.695317	0.0605727	0.634745	0.75589	0.625379	0.73097
A15	NP	model3	population_averaged	15.4465	Negative	3	0.694827	0.00178484	0.691329	0.698325	0.694827	0.0604497	0.634377	0.755277	0.625029	0.730359
A15	NP	model3	population_averaged	15.5173	Negative	3	0.694375	0.00178435	0.690878	0.697872	0.694375	0.0603234	0.634052	0.754699	0.624723	0.729788
A15	NP	model3	population_averaged	15.5881	Negative	3	0.693979	0.00178372	0.690483	0.697475	0.693979	0.0601925	0.633786	0.754171	0.624477	0.729272
A15	NP	model3	population_averaged	15.6589	Negative	3	0.693599	0.00179244	0.690085	0.697112	0.693599	0.0600609	0.633538	0.753659	0.624249	0.728773
A15	NP	model3	population_averaged	15.7297	Negative	3	0.693275	0.00179458	0.689757	0.696792	0.693275	0.0599147	0.63336	0.753189	0.624093	0.728324
A15	NP	model3	population_averaged	15.8005	Negative	3	0.692968	0.00180645	0.689428	0.696509	0.692968	0.0597686	0.6332	0.752737	0.623955	0.727894
A15	NP	model3	population_averaged	15.8713	Negative	3	0.692687	0.00181508	0.689129	0.696244	0.692687	0.059608	0.633079	0.752295	0.623859	0.727481
A15	NP	model3	population_averaged	15.9421	Negative	3	0.692429	0.00182698	0.688848	0.69601	0.692429	0.0594411	0.632988	0.75187	0.623793	0.727088
A15	NP	model3	population_averaged	16.0129	Negative	3	0.692184	0.00184073	0.688576	0.695792	0.692184	0.0592658	0.632918	0.75145	0.623751	0.726704
A15	NP	model3	population_averaged	16.0836	Negative	3	0.691943	0.00184947	0.688318	0.695568	0.691943	0.0590744	0.632869	0.751018	0.623731	0.726314
A15	NP	model3	population_averaged	16.1544	Negative	3	0.691729	0.00186568	0.688072	0.695386	0.691729	0.058883	0.632846	0.750612	0.623737	0.725951
A15	NP	model3	population_averaged	16.2252	Negative	3	0.691475	0.00186839	0.687813	0.695137	0.691475	0.0586661	0.632809	0.750141	0.623734	0.725532
A15	NP	model3	population_averaged	16.296	Negative	3	0.691249	0.00187742	0.687569	0.694929	0.691249	0.0584488	0.6328	0.749698	0.623759	0.72514
A15	NP	model3	population_averaged	16.3668	Negative	3	0.690989	0.00187925	0.687306	0.694672	0.690989	0.0582157	0.632773	0.749205	0.623767	0.724704
A15	NP	model3	population_averaged	16.4376	Negative	3	0.690721	0.0018793	0.687038	0.694405	0.690721	0.0579732	0.632748	0.748695	0.62378	0.724253
A15	NP	model3	population_averaged	16.5084	Negative	3	0.69045	0.00187947	0.686766	0.694133	0.69045	0.0577246	0.632725	0.748174	0.623795	0.723794
A15	NP	model3	population_averaged	16.5792	Negative	3	0.690116	0.00187031	0.68645	0.693782	0.690116	0.0574597	0.632656	0.747576	0.623767	0.723319
A15	NP	model3	population_averaged	16.65	Negative	3	0.689814	0.00186733	0.686154	0.693474	0.689814	0.0571948	0.63262	0.747009	0.623772	0.722911
A15	NP	model3	population_averaged	16.7208	Negative	3	0.689408	0.0018521	0.685778	0.693038	0.689408	0.0569134	0.632495	0.746322	0.62369	0.722391
A15	NP	model3	population_averaged	16.7916	Negative	3	0.689023	0.00184214	0.685412	0.692633	0.689023	0.0566305	0.632392	0.745653	0.623632	0.721892
A15	NP	model3	population_averaged	16.8624	Negative	3	0.68858	0.00182881	0.684995	0.692164	0.68858	0.0563408	0.632239	0.744921	0.623524	0.721332
A15	NP	model3	population_averaged	16.9331	Negative	3	0.6881	0.00181538	0.684542	0.691659	0.6881	0.0560458	0.632055	0.744146	0.623385	0.720735
A15	NP	model3	population_averaged	17.0039	Negative	3	0.687619	0.00180653	0.684079	0.69116	0.687619	0.0557496	0.63187	0.743369	0.623246	0.720135
A15	NP	model3	population_averaged	17.0747	Negative	3	0.687045	0.00179364	0.683529	0.69056	0.687045	0.055449	0.631596	0.742494	0.623019	0.719442
A15	NP	model3	population_averaged	17.1455	Negative	3	0.686502	0.00179	0.682993	0.69001	0.686502	0.0551484	0.631353	0.74165	0.622824	0.718779
A15	NP	model3	population_averaged	17.2163	Negative	3	0.685861	0.00178318	0.682366	0.689356	0.685861	0.054849	0.631012	0.74071	0.62253	0.718022
A15	NP	model3	population_averaged	17.2871	Negative	3	0.68523	0.00178432	0.681732	0.688727	0.68523	0.0545498	0.63068	0.739779	0.622244	0.717273
A15	NP	model3	population_averaged	17.3579	Negative	3	0.684562	0.00178823	0.681057	0.688067	0.684562	0.0542547	0.630307	0.738817	0.621918	0.71649
A15	NP	model3	population_averaged	17.4287	Negative	3	0.683858	0.00179502	0.68034	0.687376	0.683858	0.0539635	0.629895	0.737822	0.621551	0.715674
A15	NP	model3	population_averaged	17.4995	Negative	3	0.683166	0.0018096	0.679619	0.686713	0.683166	0.0536746	0.629491	0.73684	0.621193	0.71487
A15	NP	model3	population_averaged	17.5703	Negative	3	0.682413	0.00182025	0.678845	0.685981	0.682413	0.0533976	0.629016	0.735811	0.620761	0.714012
A15	NP	model3	population_averaged	17.6411	Negative	3	0.681684	0.00184038	0.678077	0.685292	0.681684	0.0531206	0.628564	0.734805	0.620353	0.713178
A15	NP	model3	population_averaged	17.7119	Negative	3	0.680925	0.00185474	0.67729	0.68456	0.680925	0.0528588	0.628066	0.733784	0.619897	0.712319
A15	NP	model3	population_averaged	17.7826	Negative	3	0.680173	0.00187362	0.6765	0.683845	0.680173	0.052601	0.627572	0.732773	0.619444	0.711469
A15	NP	model3	population_averaged	17.8534	Negative	3	0.679426	0.00189108	0.67572	0.683133	0.679426	0.0523531	0.627073	0.731779	0.618985	0.71063
A15	NP	model3	population_averaged	17.9242	Negative	3	0.678681	0.00190374	0.674949	0.682412	0.678681	0.0521178	0.626563	0.730798	0.618512	0.709796
A15	NP	model3	population_averaged	17.995	Negative	3	0.677952	0.00192148	0.674186	0.681718	0.677952	0.0518848	0.626067	0.729837	0.618054	0.70898
A15	NP	model3	population_averaged	18.0658	Negative	3	0.677243	0.00192369	0.673473	0.681014	0.677243	0.051674	0.625569	0.728917	0.617589	0.708192
A15	NP	model3	population_averaged	18.1366	Negative	3	0.676547	0.00193244	0.67276	0.680335	0.676547	0.0514634	0.625084	0.728011	0.617138	0.707418
A15	NP	model3	population_averaged	18.2074	Negative	3	0.675892	0.00192876	0.672112	0.679672	0.675892	0.0512708	0.624621	0.727163	0.616706	0.70669
A15	NP	model3	population_averaged	18.2782	Negative	3	0.675257	0.00192469	0.671485	0.679029	0.675257	0.0510849	0.624172	0.726342	0.616287	0.705985
A15	NP	model3	population_averaged	18.349	Negative	3	0.674656	0.00191761	0.670897	0.678414	0.674656	0.0509079	0.623748	0.725564	0.615891	0.705316
A15	NP	model3	population_averaged	18.4198	Negative	3	0.674103	0.00190175	0.670376	0.67783	0.674103	0.0507454	0.623358	0.724848	0.615527	0.704702
A15	NP	model3	population_averaged	18.4906	Negative	3	0.673557	0.00189303	0.669847	0.677268	0.673557	0.0505834	0.622974	0.724141	0.615169	0.704094
A15	NP	model3	population_averaged	18.5614	Negative	3	0.673102	0.00186937	0.669438	0.676766	0.673102	0.0504414	0.62266	0.723543	0.614879	0.703582
A15	NP	model3	population_averaged	18.6321	Negative	3	0.672648	0.0018553	0.669012	0.676284	0.672648	0.0502994	0.622349	0.722947	0.61459	0.703072
A15	NP	model3	population_averaged	18.7029	Negative	3	0.672262	0.00183751	0.668661	0.675864	0.672262	0.0501683	0.622094	0.722431	0.614356	0.702633
A15	NP	model3	population_averaged	18.7737	Negative	3	0.671909	0.00182479	0.668332	0.675485	0.671909	0.0500427	0.621866	0.721952	0.614148	0.702228
A15	NP	model3	population_averaged	18.8445	Negative	3	0.671585	0.00181937	0.66802	0.675151	0.671585	0.0499207	0.621665	0.721506	0.613967	0.701854
A15	NP	model3	population_averaged	18.9153	Negative	3	0.671329	0.00181598	0.66777	0.674889	0.671329	0.0498065	0.621523	0.721136	0.613843	0.701548
A15	NP	model3	population_averaged	18.9861	Negative	3	0.671068	0.00182838	0.667485	0.674652	0.671068	0.0496923	0.621376	0.720761	0.613715	0.701237
A15	NP	model3	population_averaged	19.0569	Negative	3	0.670894	0.00184103	0.667286	0.674503	0.670894	0.0495836	0.621311	0.720478	0.613667	0.701013
A15	NP	model3	population_averaged	19.1277	Negative	3	0.670717	0.0018705	0.667051	0.674383	0.670717	0.0494752	0.621242	0.720192	0.613615	0.700786
A15	NP	model3	population_averaged	19.1985	Negative	3	0.670581	0.00190669	0.666844	0.674318	0.670581	0.049367	0.621214	0.719948	0.613604	0.700599
A15	NP	model3	population_averaged	19.2693	Negative	3	0.670468	0.00195326	0.666639	0.674296	0.670468	0.0492588	0.621209	0.719727	0.613617	0.700434
A15	NP	model3	population_averaged	19.3401	Negative	3	0.670375	0.00200626	0.666443	0.674307	0.670375	0.049148	0.621227	0.719523	0.613652	0.700288
A15	NP	model3	population_averaged	19.4109	Negative	3	0.670362	0.00204094	0.666362	0.674362	0.670362	0.0490295	0.621333	0.719391	0.613776	0.700215
A15	NP	model3	population_averaged	19.4816	Negative	3	0.670337	0.00209138	0.666238	0.674436	0.670337	0.0489109	0.621426	0.719248	0.613889	0.700131
A15	NP	model3	population_averaged	19.5524	Negative	3	0.670353	0.00210892	0.66622	0.674487	0.670353	0.0487759	0.621578	0.719129	0.614061	0.70008
A15	NP	model3	population_averaged	19.6232	Negative	3	0.670363	0.00213529	0.666178	0.674548	0.670363	0.048639	0.621724	0.719002	0.61423	0.700021
A15	NP	model3	population_averaged	19.694	Negative	3	0.670355	0.00214445	0.666152	0.674558	0.670355	0.0484897	0.621865	0.718845	0.614394	0.699939
A15	NP	model3	population_averaged	19.7648	Negative	3	0.670329	0.00214182	0.666131	0.674527	0.670329	0.04833	0.621999	0.718659	0.614554	0.699836
A15	NP	model3	population_averaged	19.8356	Negative	3	0.670277	0.0021415	0.66608	0.674474	0.670277	0.048166	0.622111	0.718443	0.614692	0.699704
A15	NP	model3	population_averaged	19.9064	Negative	3	0.670153	0.00211146	0.666014	0.674291	0.670153	0.0479835	0.622169	0.718136	0.614779	0.699494
A15	NP	model3	population_averaged	19.9772	Negative	3	0.670016	0.00209536	0.665909	0.674123	0.670016	0.0478011	0.622215	0.717817	0.614854	0.699272
A15	NP	model3	population_averaged	20.048	Negative	3	0.669767	0.00205504	0.665739	0.673795	0.669767	0.047603	0.622164	0.71737	0.614835	0.698933
A15	NP	model3	population_averaged	20.1188	Negative	3	0.669486	0.00202468	0.665518	0.673455	0.669486	0.0474019	0.622084	0.716888	0.614788	0.698563
A15	NP	model3	population_averaged	20.1896	Negative	3	0.669126	0.00199429	0.665218	0.673035	0.669126	0.0471957	0.621931	0.716322	0.614667	0.698112
A15	NP	model3	population_averaged	20.2603	Negative	3	0.668682	0.00196726	0.664826	0.672538	0.668682	0.0469838	0.621698	0.715666	0.614469	0.697577
A15	NP	model3	population_averaged	20.3311	Negative	3	0.668211	0.00195929	0.664371	0.672052	0.668211	0.046772	0.621439	0.714983	0.614245	0.697016
A15	NP	model3	population_averaged	20.4019	Negative	3	0.667613	0.00195275	0.663785	0.67144	0.667613	0.0465601	0.621053	0.714173	0.613893	0.696331
A15	NP	model3	population_averaged	20.4727	Negative	3	0.667006	0.00197362	0.663138	0.670875	0.667006	0.0463482	0.620658	0.713355	0.613533	0.695638
A15	NP	model3	population_averaged	20.5435	Negative	3	0.666314	0.00200152	0.662391	0.670237	0.666314	0.0461454	0.620169	0.71246	0.613077	0.694865
A15	NP	model3	population_averaged	20.6143	Negative	3	0.665592	0.00205218	0.66157	0.669615	0.665592	0.0459455	0.619647	0.711538	0.612588	0.694065
A15	NP	model3	population_averaged	20.6851	Negative	3	0.664846	0.00211668	0.660697	0.668995	0.664846	0.0457555	0.61909	0.710601	0.612063	0.693246
A15	NP	model3	population_averaged	20.7559	Negative	3	0.664068	0.00219029	0.659775	0.668361	0.664068	0.0455795	0.618488	0.709647	0.61149	0.692402
A15	NP	model3	population_averaged	20.8267	Negative	3	0.663287	0.0022885	0.658802	0.667773	0.663287	0.0454058	0.617881	0.708693	0.610912	0.691556
A15	NP	model3	population_averaged	20.8975	Negative	3	0.662523	0.00237821	0.657862	0.667184	0.662523	0.0452646	0.617259	0.707788	0.610313	0.690741
A15	NP	model3	population_averaged	20.9683	Negative	3	0.661757	0.00249836	0.65686	0.666654	0.661757	0.0451234	0.616633	0.70688	0.609712	0.689924
A15	NP	model3	population_averaged	21.0391	Negative	3	0.661052	0.00262336	0.65591	0.666194	0.661052	0.0450128	0.616039	0.706065	0.609136	0.68918
A15	NP	model3	population_averaged	21.1098	Negative	3	0.660372	0.00277731	0.654928	0.665815	0.660372	0.0449148	0.615457	0.705286	0.60857	0.688466
A15	NP	model3	population_averaged	21.1806	Negative	3	0.659742	0.00296194	0.653937	0.665548	0.659742	0.0448338	0.614908	0.704576	0.608036	0.687809
A15	NP	model3	population_averaged	21.2514	Negative	3	0.659206	0.00318614	0.652962	0.665451	0.659206	0.0447841	0.614422	0.70399	0.607558	0.687256
A15	NP	model3	population_averaged	21.3222	Negative	3	0.65867	0.00345634	0.651896	0.665445	0.65867	0.0447343	0.613936	0.703405	0.60708	0.686703
A15	NP	model3	population_averaged	0.155556	P	3	0.00363446	0.00256564	-0.00139419	0.0086631	0.00363446	0.00293721	0.000697243	0.00657167	0.000695245	0.00656967
A15	NP	model3	population_averaged	0.226347	P	3	0.00268911	0.00231283	-0.00184404	0.00722227	0.00268911	0.00284377	-0.000154662	0.00553288	-0.000168457	0.00551889
A15	NP	model3	population_averaged	0.297139	P	3	0.00174825	0.00209058	-0.00234928	0.00584577	0.00174825	0.00275049	-0.00100225	0.00449874	-0.00102768	0.00447258
A15	NP	model3	population_averaged	0.36793	P	3	0.00104784	0.00191677	-0.00270903	0.00480471	0.00104784	0.00260234	-0.0015545	0.00365018	-0.00159823	0.00360412
A15	NP	model3	population_averaged	0.438722	P	3	0.000490257	0.00178082	-0.00300015	0.00398066	0.000490257	0.00242467	-0.00193442	0.00291493	-0.00199951	0.00284412
A15	NP	model3	population_averaged	0.509513	P	3	4.21041e-05	0.00168013	-0.00325094	0.00333515	4.21041e-05	0.00222762	-0.00218552	0.00226973	-0.00227345	0.00216992
A15	NP	model3	population_averaged	0.580305	P	3	-0.00016509	0.00160548	-0.00331182	0.00298164	-0.00016509	0.00198322	-0.00214831	0.00181813	-0.00226287	0.00167919
A15	NP	model3	population_averaged	0.651096	P	3	-0.000327983	0.00155881	-0.00338325	0.00272728	-0.000327983	0.00174246	-0.00207044	0.00141447	-0.002208	0.00123276
A15	NP	model3	population_averaged	0.721888	P	3	-0.000245367	0.00151765	-0.00321997	0.00272924	-0.000245367	0.00146398	-0.00170934	0.00121861	-0.00186781	0.000976948
A15	NP	model3	population_averaged	0.792679	P	3	-8.11925e-05	0.00149357	-0.0030086	0.00284621	-8.11925e-05	0.00119637	-0.00127757	0.00111518	-0.00144338	0.000799009
A15	NP	model3	population_averaged	0.863471	P	3	0.000219236	0.0014719	-0.00266569	0.00310416	0.000219236	0.00094535	-0.000726114	0.00116459	-0.000871972	0.000790044
A15	NP	model3	population_averaged	0.934262	P	3	0.00065497	0.00145199	-0.00219093	0.00350087	0.00065497	0.000749611	-9.46408e-05	0.00140458	-0.000157578	0.00131959
A15	NP	model3	population_averaged	1.00505	P	3	0.00119571	0.00143813	-0.00162301	0.00401444	0.00119571	0.000676572	0.000519141	0.00187229	0.00065956	0.00195588
A15	NP	model3	population_averaged	1.07585	P	3	0.00184086	0.00141571	-0.000933928	0.00461565	0.00184086	0.000763865	0.00107699	0.00260472	0.00124665	0.00270248
A15	NP	model3	population_averaged	1.14664	P	3	0.00262899	0.00140141	-0.000117769	0.00537576	0.00262899	0.000963734	0.00166526	0.00359273	0.0016646	0.00359206
A15	NP	model3	population_averaged	1.21743	P	3	0.00344051	0.00137976	0.00073618	0.00614484	0.00344051	0.00120178	0.00223873	0.0046423	0.002139	0.0045082
A15	NP	model3	population_averaged	1.28822	P	3	0.00440778	0.00136293	0.00173643	0.00707912	0.00440778	0.00145902	0.00294875	0.0058668	0.00277391	0.00558054
A15	NP	model3	population_averaged	1.35901	P	3	0.00542295	0.00134735	0.00278214	0.00806376	0.00542295	0.0016985	0.00372445	0.00712145	0.00349556	0.00670096
A15	NP	model3	population_averaged	1.4298	P	3	0.00651315	0.00133319	0.00390009	0.00912621	0.00651315	0.00191452	0.00459863	0.00842767	0.00432812	0.00789657
A15	NP	model3	population_averaged	1.50059	P	3	0.00776364	0.00132487	0.0051669	0.0103604	0.00776364	0.00211761	0.00564603	0.00988125	0.00533935	0.00925215
A15	NP	model3	population_averaged	1.57139	P	3	0.00893245	0.00131717	0.0063508	0.0115141	0.00893245	0.00224737	0.00668508	0.0111798	0.00636168	0.0105245
A15	NP	model3	population_averaged	1.64218	P	3	0.0103566	0.00131636	0.00777656	0.0129367	0.0103566	0.0023772	0.00797943	0.0127338	0.0076394	0.0120522
A15	NP	model3	population_averaged	1.71297	P	3	0.011667	0.0013168	0.00908606	0.0142479	0.011667	0.0024154	0.00925159	0.0140824	0.00892127	0.013464
A15	NP	model3	population_averaged	1.78376	P	3	0.0131729	0.00132212	0.0105816	0.0157643	0.0131729	0.00243588	0.010737	0.0156088	0.0104262	0.0150708
A15	NP	model3	population_averaged	1.85455	P	3	0.014733	0.00132996	0.0121263	0.0173398	0.014733	0.00240362	0.0123294	0.0171367	0.0120657	0.0167311
A15	NP	model3	population_averaged	1.92534	P	3	0.0163143	0.00133794	0.0136919	0.0189367	0.0163143	0.00232013	0.0139942	0.0186344	0.013822	0.0184115
A15	NP	model3	population_averaged	1.99614	P	3	0.0181627	0.00135118	0.0155143	0.020811	0.0181627	0.00224825	0.0159144	0.0204109	0.0158659	0.020359
A15	NP	model3	population_averaged	2.06693	P	3	0.019838	0.00135678	0.0171787	0.0224972	0.019838	0.0021334	0.0177046	0.0219714	0.0179173	0.0221342
A15	NP	model3	population_averaged	2.13772	P	3	0.0218615	0.00136851	0.0191792	0.0245438	0.0218615	0.00210385	0.0197576	0.0239653	0.020317	0.0242576
A15	NP	model3	population_averaged	2.20851	P	3	0.0238192	0.001372	0.0211301	0.0265083	0.0238192	0.00217866	0.0216405	0.0259979	0.0223237	0.0263189
A15	NP	model3	population_averaged	2.2793	P	3	0.0260016	0.00137645	0.0233038	0.0286995	0.0260016	0.00242607	0.0235755	0.0284277	0.0238057	0.028606
A15	NP	model3	population_averaged	2.35009	P	3	0.0283504	0.00137886	0.0256478	0.0310529	0.0283504	0.0028622	0.0254882	0.0312126	0.0253594	0.0310635
A15	NP	model3	population_averaged	2.42088	P	3	0.0307595	0.00137363	0.0280672	0.0334518	0.0307595	0.00351258	0.0272469	0.0342721	0.0268276	0.0335877
A15	NP	model3	population_averaged	2.49168	P	3	0.0335395	0.00137525	0.030844	0.036235	0.0335395	0.00425819	0.0292813	0.0377977	0.0286569	0.0364834
A15	NP	model3	population_averaged	2.56247	P	3	0.0362669	0.0013601	0.0336011	0.0389327	0.0362669	0.00525903	0.0310079	0.0415259	0.0301945	0.0393427
A15	NP	model3	population_averaged	2.63326	P	3	0.0393924	0.00135357	0.0367394	0.0420454	0.0393924	0.00630359	0.0330888	0.045696	0.0321301	0.0434471
A15	NP	model3	population_averaged	2.70405	P	3	0.0426657	0.0013386	0.040042	0.0452893	0.0426657	0.00752841	0.0351373	0.0501941	0.0340429	0.0479327
A15	NP	model3	population_averaged	2.77484	P	3	0.046225	0.00132517	0.0436277	0.0488224	0.046225	0.00884508	0.0373799	0.0550701	0.0361635	0.0527753
A15	NP	model3	population_averaged	2.84563	P	3	0.0501044	0.00131394	0.0475291	0.0526797	0.0501044	0.0102485	0.0398559	0.0603529	0.0385247	0.0580072
A15	NP	model3	population_averaged	2.91643	P	3	0.0542183	0.00129711	0.051676	0.0567606	0.0542183	0.0118106	0.0424077	0.0660289	0.0409599	0.0636135
A15	NP	model3	population_averaged	2.98722	P	3	0.0587322	0.00129148	0.0562009	0.0612635	0.0587322	0.0133801	0.0453521	0.0721124	0.0437951	0.0696199
A15	NP	model3	population_averaged	3.05801	P	3	0.0635311	0.00127551	0.0610311	0.0660311	0.0635311	0.0151545	0.0483767	0.0786856	0.0466993	0.0760913
A15	NP	model3	population_averaged	3.1288	P	3	0.0687199	0.00127076	0.0662292	0.0712106	0.0687199	0.0169378	0.0517821	0.0856577	0.0499881	0.0829569
A15	NP	model3	population_averaged	3.19959	P	3	0.0743144	0.0012651	0.0718348	0.076794	0.0743144	0.0188338	0.0554807	0.0931482	0.0535622	0.0903226
A15	NP	model3	population_averaged	3.27038	P	3	0.0803007	0.00126349	0.0778243	0.0827772	0.0803007	0.0207986	0.0595021	0.101099	0.0574551	0.0981375
A15	NP	model3	population_averaged	3.34117	P	3	0.0867067	0.00126793	0.0842216	0.0891918	0.0867067	0.0228024	0.0639043	0.109509	0.0617255	0.106402
A15	NP	model3	population_averaged	3.41197	P	3	0.0936049	0.00126976	0.0911162	0.0960937	0.0936049	0.0249096	0.0686953	0.118515	0.0663733	0.115241
A15	NP	model3	population_averaged	3.48276	P	3	0.100857	0.00128138	0.0983457	0.103369	0.100857	0.0270177	0.0738395	0.127875	0.0713752	0.124433
A15	NP	model3	population_averaged	3.55355	P	3	0.108738	0.00128651	0.106217	0.11126	0.108738	0.0292136	0.0795249	0.137952	0.0769032	0.134316
A15	NP	model3	population_averaged	3.62434	P	3	0.116978	0.00129853	0.114433	0.119523	0.116978	0.0314181	0.0855599	0.148396	0.0827798	0.144563
A15	NP	model3	population_averaged	3.69513	P	3	0.12578	0.00130864	0.123215	0.128344	0.12578	0.0336487	0.0921309	0.159428	0.0891839	0.155382
A15	NP	model3	population_averaged	3.76592	P	3	0.135078	0.00131824	0.132494	0.137662	0.135078	0.0358996	0.0991782	0.170977	0.0960575	0.166706
A15	NP	model3	population_averaged	3.83671	P	3	0.144776	0.00133049	0.142168	0.147383	0.144776	0.0381491	0.106627	0.182925	0.10333	0.178422
A15	NP	model3	population_averaged	3.90751	P	3	0.155175	0.00133498	0.152558	0.157791	0.155175	0.0403927	0.114782	0.195568	0.111298	0.190814
A15	NP	model3	population_averaged	3.9783	P	3	0.165832	0.00134464	0.163197	0.168468	0.165832	0.0426364	0.123196	0.208469	0.119525	0.203464
A15	NP	model3	population_averaged	4.04909	P	3	0.17725	0.00134471	0.174615	0.179886	0.17725	0.0448269	0.132423	0.222077	0.128558	0.216803
A15	NP	model3	population_averaged	4.11988	P	3	0.188983	0.00134698	0.186343	0.191623	0.188983	0.0470081	0.141975	0.235991	0.137913	0.230444
A15	NP	model3	population_averaged	4.19067	P	3	0.201246	0.0013455	0.198608	0.203883	0.201246	0.0491311	0.152115	0.250377	0.147853	0.24455
A15	NP	model3	population_averaged	4.26146	P	3	0.214024	0.00134032	0.211397	0.216651	0.214024	0.0511949	0.16283	0.265219	0.158367	0.259104
A15	NP	model3	population_averaged	4.33226	P	3	0.227065	0.00133765	0.224443	0.229687	0.227065	0.0532348	0.17383	0.2803	0.169166	0.273896
A15	NP	model3	population_averaged	4.40305	P	3	0.240824	0.00132621	0.238224	0.243423	0.240824	0.0551291	0.185695	0.295953	0.18083	0.289253
A15	NP	model3	population_averaged	4.47384	P	3	0.25471	0.00132023	0.252122	0.257298	0.25471	0.0570235	0.197687	0.311734	0.192621	0.304738
A15	NP	model3	population_averaged	4.54463	P	3	0.269211	0.00130799	0.266647	0.271774	0.269211	0.0587466	0.210464	0.327957	0.205203	0.320668
A15	NP	model3	population_averaged	4.61542	P	3	0.283935	0.00129884	0.281389	0.286481	0.283935	0.0604236	0.223511	0.344359	0.218056	0.336774
A15	NP	model3	population_averaged	4.68621	P	3	0.298982	0.00129011	0.296453	0.30151	0.298982	0.0619884	0.236993	0.36097	0.23135	0.353096
A15	NP	model3	population_averaged	4.757	P	3	0.314409	0.00128045	0.3119	0.316919	0.314409	0.0634065	0.251003	0.377816	0.245179	0.369658
A15	NP	model3	population_averaged	4.8278	P	3	0.329902	0.00127717	0.327399	0.332405	0.329902	0.0648017	0.2651	0.394703	0.259097	0.386264
A15	NP	model3	population_averaged	4.89859	P	3	0.345872	0.00126912	0.343384	0.348359	0.345872	0.0659272	0.279944	0.411799	0.273781	0.403097
A15	NP	model3	population_averaged	4.96938	P	3	0.361824	0.00126903	0.359337	0.364311	0.361824	0.0670531	0.294771	0.428877	0.288447	0.419913
A15	NP	model3	population_averaged	5.04017	P	3	0.378039	0.0012673	0.375555	0.380523	0.378039	0.0679494	0.310089	0.445988	0.303624	0.436786
A15	NP	model3	population_averaged	5.11096	P	3	0.39431	0.00126987	0.391821	0.396798	0.39431	0.0687585	0.325551	0.463068	0.318951	0.453635
A15	NP	model3	population_averaged	5.18175	P	3	0.410613	0.00127519	0.408114	0.413112	0.410613	0.0694454	0.341167	0.480058	0.334445	0.470411
A15	NP	model3	population_averaged	5.25255	P	3	0.427007	0.00127956	0.424499	0.429515	0.427007	0.0699239	0.357083	0.496931	0.350258	0.487096
A15	NP	model3	population_averaged	5.32334	P	3	0.443286	0.00129077	0.440756	0.445816	0.443286	0.0703974	0.372889	0.513684	0.365961	0.503661
A15	NP	model3	population_averaged	5.39413	P	3	0.459603	0.00129494	0.457065	0.462141	0.459603	0.0705419	0.389061	0.530145	0.382066	0.519987
A15	NP	model3	population_averaged	5.46492	P	3	0.475765	0.00130532	0.473206	0.478323	0.475765	0.0706868	0.405078	0.546451	0.398016	0.536157
A15	NP	model3	population_averaged	5.53571	P	3	0.491788	0.00131193	0.489216	0.494359	0.491788	0.0706157	0.421172	0.562403	0.414069	0.552012
A15	NP	model3	population_averaged	5.6065	P	3	0.507638	0.00131902	0.505053	0.510223	0.507638	0.0704343	0.437204	0.578072	0.430073	0.567605
A15	NP	model3	population_averaged	5.67729	P	3	0.523261	0.00132652	0.520661	0.525861	0.523261	0.0701583	0.453103	0.593419	0.445957	0.582895
A15	NP	model3	population_averaged	5.74809	P	3	0.538614	0.00132852	0.536011	0.541218	0.538614	0.0696687	0.468946	0.608283	0.461813	0.597748
A15	NP	model3	population_averaged	5.81888	P	3	0.55373	0.00133492	0.551114	0.556346	0.55373	0.0691793	0.484551	0.622909	0.477431	0.612363
A15	NP	model3	population_averaged	5.88967	P	3	0.568426	0.0013316	0.565816	0.571036	0.568426	0.0684225	0.500003	0.636848	0.492935	0.626358
A15	NP	model3	population_averaged	5.96046	P	3	0.582848	0.00133181	0.580237	0.585458	0.582848	0.0676526	0.515195	0.6505	0.508181	0.640068
A15	NP	model3	population_averaged	6.03125	P	3	0.596831	0.00132771	0.594229	0.599434	0.596831	0.0667365	0.530095	0.663568	0.523158	0.653237
A15	NP	model3	population_averaged	6.10204	P	3	0.610417	0.00132232	0.607825	0.613009	0.610417	0.0657223	0.544695	0.676139	0.537852	0.665939
A15	NP	model3	population_averaged	6.17284	P	3	0.623619	0.00131805	0.621036	0.626202	0.623619	0.064659	0.55896	0.688278	0.55222	0.678224
A15	NP	model3	population_averaged	6.24363	P	3	0.636255	0.00130848	0.63369	0.638819	0.636255	0.0634435	0.572811	0.699698	0.566203	0.689844
A15	NP	model3	population_averaged	6.31442	P	3	0.648569	0.00130386	0.646013	0.651125	0.648569	0.0622281	0.586341	0.710797	0.579864	0.701143
A15	NP	model3	population_averaged	6.38521	P	3	0.660214	0.00129348	0.657679	0.662749	0.660214	0.0608763	0.599337	0.72109	0.593022	0.711694
A15	NP	model3	population_averaged	6.456	P	3	0.671479	0.0012874	0.668956	0.674002	0.671479	0.0595077	0.611971	0.730987	0.605821	0.721856
A15	NP	model3	population_averaged	6.52679	P	3	0.682185	0.00128096	0.679674	0.684696	0.682185	0.0580845	0.6241	0.740269	0.618131	0.731435
A15	NP	model3	population_averaged	6.59758	P	3	0.692354	0.00127536	0.689854	0.694854	0.692354	0.0566139	0.63574	0.748968	0.629966	0.740458
A15	NP	model3	population_averaged	6.66838	P	3	0.702097	0.00127421	0.6996	0.704595	0.702097	0.0551345	0.646963	0.757232	0.641389	0.749055
A15	NP	model3	population_averaged	6.73917	P	3	0.711155	0.00127028	0.708665	0.713645	0.711155	0.053614	0.657541	0.764769	0.652188	0.756966
A15	NP	model3	population_averaged	6.80996	P	3	0.719853	0.00127322	0.717357	0.722348	0.719853	0.0520942	0.667759	0.771947	0.662626	0.764517
A15	NP	model3	population_averaged	6.88075	P	3	0.72788	0.00127311	0.725384	0.730375	0.72788	0.0505749	0.677305	0.778454	0.67241	0.77143
A15	NP	model3	population_averaged	6.95154	P	3	0.735479	0.00127774	0.732974	0.737983	0.735479	0.0490567	0.686422	0.784535	0.681768	0.777921
A15	NP	model3	population_averaged	7.02233	P	3	0.74256	0.00128306	0.740045	0.745074	0.74256	0.0475617	0.694998	0.790121	0.690594	0.78393
A15	NP	model3	population_averaged	7.09313	P	3	0.749106	0.00128806	0.746581	0.75163	0.749106	0.0460931	0.703012	0.795199	0.698866	0.789442
A15	NP	model3	population_averaged	7.16392	P	3	0.75526	0.00129779	0.752716	0.757803	0.75526	0.0446372	0.710622	0.799897	0.706737	0.794575
A15	NP	model3	population_averaged	7.23471	P	3	0.760821	0.0013012	0.75827	0.763371	0.760821	0.043261	0.71756	0.804082	0.713943	0.799206
A15	NP	model3	population_averaged	7.3055	P	3	0.766028	0.00131041	0.763459	0.768596	0.766028	0.0418884	0.724139	0.807916	0.720796	0.803482
A15	NP	model3	population_averaged	7.37629	P	3	0.770736	0.00131386	0.76816	0.773311	0.770736	0.0406124	0.730123	0.811348	0.727056	0.807355
A15	NP	model3	population_averaged	7.44708	P	3	0.775053	0.00131907	0.772467	0.777638	0.775053	0.0393698	0.735683	0.814422	0.732897	0.810867
A15	NP	model3	population_averaged	7.51787	P	3	0.778982	0.00132314	0.776389	0.781576	0.778982	0.0381927	0.74079	0.817175	0.738288	0.814048
A15	NP	model3	population_averaged	7.58867	P	3	0.78251	0.00132317	0.779917	0.785104	0.78251	0.0371082	0.745402	0.819618	0.743186	0.81691
A15	NP	model3	population_averaged	7.65946	P	3	0.78571	0.00132713	0.783109	0.788311	0.78571	0.0360392	0.74967	0.821749	0.747745	0.819452
A15	NP	model3	population_averaged	7.73025	P	3	0.788555	0.0013217	0.785965	0.791146	0.788555	0.0351319	0.753423	0.823687	0.751784	0.821778
A15	NP	model3	population_averaged	7.80104	P	3	0.79109	0.00132093	0.788501	0.793679	0.79109	0.0342319	0.756858	0.825322	0.755512	0.823794
A15	NP	model3	population_averaged	7.87183	P	3	0.79335	0.001315	0.790772	0.795927	0.79335	0.0334595	0.75989	0.826809	0.758831	0.825638
A15	NP	model3	population_averaged	7.94262	P	3	0.795328	0.00130968	0.792761	0.797895	0.795328	0.032746	0.762582	0.828074	0.761811	0.827244
A15	NP	model3	population_averaged	8.01342	P	3	0.79706	0.00130474	0.794503	0.799617	0.79706	0.0320992	0.764961	0.829159	0.764477	0.828652
A15	NP	model3	population_averaged	8.08421	P	3	0.798587	0.00129655	0.796046	0.801128	0.798587	0.0315708	0.767016	0.830158	0.76681	0.829947
A15	NP	model3	population_averaged	8.155	P	3	0.799852	0.00129353	0.797317	0.802387	0.799852	0.03105	0.768802	0.830902	0.768881	0.83098
A15	NP	model3	population_averaged	8.22579	P	3	0.801023	0.00128441	0.798505	0.80354	0.801023	0.0306948	0.770328	0.831718	0.770668	0.832047
A15	NP	model3	population_averaged	8.29658	P	3	0.801955	0.00128083	0.799445	0.804465	0.801955	0.0303475	0.771607	0.832302	0.772215	0.832875
A15	NP	model3	population_averaged	8.36737	P	3	0.802785	0.00127617	0.800284	0.805287	0.802785	0.030098	0.772687	0.832883	0.773545	0.833673
A15	NP	model3	population_averaged	8.43816	P	3	0.803471	0.00127357	0.800975	0.805967	0.803471	0.0299057	0.773565	0.833376	0.774665	0.834367
A15	NP	model3	population_averaged	8.50896	P	3	0.804014	0.00127406	0.801517	0.806511	0.804014	0.0297532	0.774261	0.833767	0.775597	0.834944
A15	NP	model3	population_averaged	8.57975	P	3	0.804525	0.00127302	0.802029	0.80702	0.804525	0.0296923	0.774832	0.834217	0.776379	0.835553
A15	NP	model3	population_averaged	8.65054	P	3	0.804853	0.00127821	0.802348	0.807358	0.804853	0.029635	0.775218	0.834488	0.77698	0.835981
A15	NP	model3	population_averaged	8.72133	P	3	0.805228	0.001279	0.802722	0.807735	0.805228	0.029672	0.775556	0.8349	0.777498	0.836521
A15	NP	model3	population_averaged	8.79212	P	3	0.805462	0.00128507	0.802943	0.807981	0.805462	0.0297182	0.775744	0.83518	0.777865	0.836923
A15	NP	model3	population_averaged	8.86291	P	3	0.80568	0.00129002	0.803152	0.808209	0.80568	0.0298084	0.775872	0.835488	0.778151	0.837337
A15	NP	model3	population_averaged	8.9337	P	3	0.80586	0.00129541	0.803321	0.808399	0.80586	0.029931	0.775929	0.835791	0.77835	0.837733
A15	NP	model3	population_averaged	9.0045	P	3	0.805962	0.00130359	0.803407	0.808517	0.805962	0.0300653	0.775897	0.836028	0.778453	0.838057
A15	NP	model3	population_averaged	9.07529	P	3	0.806115	0.00130637	0.803554	0.808675	0.806115	0.030238	0.775877	0.836353	0.778539	0.838451
A15	NP	model3	population_averaged	9.14608	P	3	0.806166	0.00131473	0.80359	0.808743	0.806166	0.0304113	0.775755	0.836578	0.778524	0.838743
A15	NP	model3	population_averaged	9.21687	P	3	0.806281	0.00131527	0.803703	0.808859	0.806281	0.0306066	0.775675	0.836888	0.778522	0.839104
A15	NP	model3	population_averaged	9.28766	P	3	0.80634	0.0013191	0.803754	0.808925	0.80634	0.0308054	0.775534	0.837145	0.778456	0.839409
A15	NP	model3	population_averaged	9.35845	P	3	0.806399	0.00132013	0.803812	0.808987	0.806399	0.0310066	0.775393	0.837406	0.778374	0.839708
A15	NP	model3	population_averaged	9.42925	P	3	0.806466	0.00131863	0.803882	0.809051	0.806466	0.03121	0.775256	0.837677	0.778283	0.840009
A15	NP	model3	population_averaged	9.50004	P	3	0.806498	0.00132001	0.803911	0.809085	0.806498	0.0314114	0.775087	0.837909	0.778156	0.84027
A15	NP	model3	population_averaged	9.57083	P	3	0.806566	0.0013133	0.803992	0.80914	0.806566	0.0316017	0.774964	0.838168	0.778056	0.840546
A15	NP	model3	population_averaged	9.64162	P	3	0.806602	0.00131215	0.80403	0.809174	0.806602	0.031792	0.77481	0.838394	0.777925	0.840789
A15	NP	model3	population_averaged	9.71241	P	3	0.806649	0.00130428	0.804093	0.809206	0.806649	0.0319608	0.774689	0.83861	0.777813	0.841014
A15	NP	model3	population_averaged	9.7832	P	3	0.806689	0.00129924	0.804143	0.809236	0.806689	0.0321242	0.774565	0.838814	0.777696	0.841224
A15	NP	model3	population_averaged	9.85399	P	3	0.806719	0.00129373	0.804183	0.809255	0.806719	0.0322713	0.774448	0.83899	0.777581	0.841404
A15	NP	model3	population_averaged	9.92479	P	3	0.806745	0.00128654	0.804223	0.809267	0.806745	0.0323981	0.774347	0.839143	0.777475	0.841556
A15	NP	model3	population_averaged	9.99558	P	3	0.806772	0.0012844	0.804254	0.809289	0.806772	0.0325209	0.774251	0.839293	0.777374	0.841705
A15	NP	model3	population_averaged	10.0664	P	3	0.806764	0.00127682	0.804262	0.809267	0.806764	0.0326052	0.774159	0.839369	0.777272	0.841777
A15	NP	model3	population_averaged	10.1372	P	3	0.806775	0.00127581	0.804274	0.809275	0.806775	0.0326894	0.774085	0.839464	0.777188	0.841867
A15	NP	model3	population_averaged	10.208	P	3	0.80674	0.00127237	0.804246	0.809234	0.80674	0.0327403	0.774	0.83948	0.777091	0.841878
A15	NP	model3	population_averaged	10.2787	P	3	0.806709	0.00127239	0.804215	0.809203	0.806709	0.0327796	0.773929	0.839489	0.777009	0.84188
A15	NP	model3	population_averaged	10.3495	P	3	0.806662	0.00127443	0.804164	0.80916	0.806662	0.0328019	0.77386	0.839464	0.776929	0.841849
A15	NP	model3	population_averaged	10.4203	P	3	0.806574	0.00127566	0.804073	0.809074	0.806574	0.0327969	0.773777	0.839371	0.776836	0.84175
A15	NP	model3	population_averaged	10.4911	P	3	0.806519	0.0012829	0.804005	0.809034	0.806519	0.0327908	0.773728	0.83931	0.776779	0.841684
A15	NP	model3	population_averaged	10.5619	P	3	0.806361	0.00128448	0.803843	0.808879	0.806361	0.032745	0.773616	0.839106	0.776662	0.841477
A15	NP	model3	population_averaged	10.6327	P	3	0.806247	0.00129203	0.803714	0.808779	0.806247	0.0326993	0.773547	0.838946	0.77659	0.841313
A15	NP	model3	population_averaged	10.7035	P	3	0.806065	0.00129663	0.803524	0.808606	0.806065	0.0326294	0.773436	0.838694	0.776479	0.841062
A15	NP	model3	population_averaged	10.7743	P	3	0.805877	0.00130252	0.803324	0.80843	0.805877	0.032548	0.773329	0.838425	0.776376	0.840792
A15	NP	model3	population_averaged	10.8451	P	3	0.80568	0.00130935	0.803114	0.808246	0.80568	0.0324572	0.773223	0.838137	0.776276	0.840507
A15	NP	model3	population_averaged	10.9159	P	3	0.805413	0.00131186	0.802842	0.807985	0.805413	0.0323466	0.773067	0.83776	0.776132	0.840136
A15	NP	model3	population_averaged	10.9867	P	3	0.805195	0.00131952	0.802609	0.807782	0.805195	0.032236	0.772959	0.837432	0.776038	0.839813
A15	NP	model3	population_averaged	11.0575	P	3	0.804857	0.00131773	0.802274	0.80744	0.804857	0.0321036	0.772753	0.836961	0.775854	0.839352
A15	NP	model3	population_averaged	11.1282	P	3	0.804561	0.00132046	0.801973	0.807149	0.804561	0.0319706	0.77259	0.836532	0.775713	0.838934
A15	NP	model3	population_averaged	11.199	P	3	0.804209	0.00131879	0.801624	0.806794	0.804209	0.0318277	0.772381	0.836037	0.775532	0.838453
A15	NP	model3	population_averaged	11.2698	P	3	0.803838	0.00131627	0.801258	0.806418	0.803838	0.0316787	0.772159	0.835517	0.775343	0.837949
A15	NP	model3	population_averaged	11.3406	P	3	0.803471	0.00131497	0.800894	0.806048	0.803471	0.0315271	0.771944	0.834998	0.775163	0.837448
A15	NP	model3	population_averaged	11.4114	P	3	0.803032	0.00130767	0.800469	0.805595	0.803032	0.0313679	0.771665	0.8344	0.774927	0.836872
A15	NP	model3	population_averaged	11.4822	P	3	0.802634	0.00130597	0.800074	0.805193	0.802634	0.0312089	0.771425	0.833843	0.77473	0.836335
A15	NP	model3	population_averaged	11.553	P	3	0.802149	0.00129656	0.799608	0.804691	0.802149	0.0310445	0.771105	0.833194	0.774463	0.835712
A15	NP	model3	population_averaged	11.6238	P	3	0.801687	0.00129183	0.799155	0.804219	0.801687	0.0308799	0.770808	0.832567	0.77422	0.835112
A15	NP	model3	population_averaged	11.6946	P	3	0.801194	0.00128558	0.798675	0.803714	0.801194	0.0307137	0.770481	0.831908	0.773952	0.834481
A15	NP	model3	population_averaged	11.7654	P	3	0.800679	0.00127958	0.798171	0.803187	0.800679	0.0305466	0.770133	0.831226	0.773668	0.833829
A15	NP	model3	population_averaged	11.8362	P	3	0.800172	0.00127768	0.797668	0.802676	0.800172	0.0303795	0.769793	0.830552	0.773394	0.833186
A15	NP	model3	population_averaged	11.9069	P	3	0.799614	0.00127193	0.797121	0.802107	0.799614	0.0302114	0.769403	0.829826	0.773079	0.832494
A15	NP	model3	population_averaged	11.9777	P	3	0.799077	0.00127325	0.796581	0.801572	0.799077	0.0300438	0.769033	0.829121	0.772783	0.831823
A15	NP	model3	population_averaged	12.0485	P	3	0.798498	0.00127069	0.796007	0.800988	0.798498	0.0298754	0.768622	0.828373	0.772455	0.831112
A15	NP	model3	population_averaged	12.1193	P	3	0.797921	0.00127318	0.795426	0.800417	0.797921	0.0297074	0.768214	0.827629	0.772131	0.830404
A15	NP	model3	population_averaged	12.1901	P	3	0.797333	0.00127632	0.794831	0.799834	0.797333	0.0295387	0.767794	0.826871	0.771801	0.829685
A15	NP	model3	population_averaged	12.2609	P	3	0.796727	0.00127964	0.794219	0.799235	0.796727	0.0293695	0.767357	0.826096	0.771459	0.828949
A15	NP	model3	population_averaged	12.3317	P	3	0.796121	0.00128784	0.793597	0.798646	0.796121	0.0292004	0.766921	0.825322	0.771119	0.828214
A15	NP	model3	population_averaged	12.4025	P	3	0.795495	0.00129069	0.792965	0.798025	0.795495	0.0290284	0.766467	0.824523	0.770769	0.827457
A15	NP	model3	population_averaged	12.4733	P	3	0.794865	0.00129975	0.792318	0.797413	0.794865	0.0288573	0.766008	0.823723	0.770415	0.826696
A15	NP	model3	population_averaged	12.5441	P	3	0.794226	0.00130359	0.791671	0.796781	0.794226	0.0286822	0.765544	0.822908	0.770063	0.825923
A15	NP	model3	population_averaged	12.6149	P	3	0.793576	0.00130992	0.791009	0.796144	0.793576	0.0285068	0.765069	0.822083	0.769704	0.82514
A15	NP	model3	population_averaged	12.6857	P	3	0.79292	0.00131536	0.790342	0.795498	0.79292	0.028329	0.764591	0.821249	0.769345	0.824347
A15	NP	model3	population_averaged	12.7564	P	3	0.792256	0.0013174	0.789674	0.794838	0.792256	0.0281476	0.764109	0.820404	0.768988	0.823543
A15	NP	model3	population_averaged	12.8272	P	3	0.791577	0.00132352	0.788983	0.794171	0.791577	0.027967	0.76361	0.819544	0.768616	0.822723
A15	NP	model3	population_averaged	12.898	P	3	0.790904	0.00132024	0.788316	0.793492	0.790904	0.0277787	0.763125	0.818683	0.768267	0.821903
A15	NP	model3	population_averaged	12.9688	P	3	0.790209	0.00132201	0.787618	0.7928	0.790209	0.027592	0.762617	0.817801	0.767894	0.82106
A15	NP	model3	population_averaged	13.0396	P	3	0.789519	0.00131771	0.786936	0.792102	0.789519	0.0273995	0.762119	0.816918	0.767539	0.820217
A15	NP	model3	population_averaged	13.1104	P	3	0.788814	0.00131418	0.786238	0.79139	0.788814	0.0272059	0.761608	0.81602	0.767174	0.819356
A15	NP	model3	population_averaged	13.1812	P	3	0.7881	0.00131045	0.785532	0.790669	0.7881	0.0270106	0.76109	0.815111	0.766805	0.818483
A15	NP	model3	population_averaged	13.252	P	3	0.787391	0.00130265	0.784837	0.789944	0.787391	0.0268111	0.760579	0.814202	0.76645	0.817608
A15	NP	model3	population_averaged	13.3228	P	3	0.78665	0.00130038	0.784101	0.789198	0.78665	0.0266136	0.760036	0.813263	0.766063	0.816702
A15	NP	model3	population_averaged	13.3936	P	3	0.785938	0.00128992	0.78341	0.788467	0.785938	0.0264103	0.759528	0.812349	0.765718	0.815819
A15	NP	model3	population_averaged	13.4644	P	3	0.785194	0.00128563	0.782674	0.787713	0.785194	0.0262092	0.758984	0.811403	0.765339	0.814901
A15	NP	model3	population_averaged	13.5352	P	3	0.78446	0.00127906	0.781953	0.786967	0.78446	0.026007	0.758453	0.810467	0.764975	0.813992
A15	NP	model3	population_averaged	13.6059	P	3	0.783716	0.00127457	0.781218	0.786214	0.783716	0.0258055	0.757911	0.809521	0.764603	0.81307
A15	NP	model3	population_averaged	13.6767	P	3	0.782959	0.00127305	0.780464	0.785455	0.782959	0.0256059	0.757353	0.808565	0.764219	0.812135
A15	NP	model3	population_averaged	13.7475	P	3	0.78222	0.00126973	0.779732	0.784709	0.78222	0.0254079	0.756813	0.807628	0.763852	0.811217
A15	NP	model3	population_averaged	13.8183	P	3	0.781446	0.00127334	0.778951	0.783942	0.781446	0.0252124	0.756234	0.806659	0.76345	0.810263
A15	NP	model3	population_averaged	13.8891	P	3	0.780713	0.00127227	0.778219	0.783206	0.780713	0.0250222	0.75569	0.805735	0.76308	0.809351
A15	NP	model3	population_averaged	13.9599	P	3	0.779949	0.00127738	0.777445	0.782452	0.779949	0.0248347	0.755114	0.804783	0.76268	0.80841
A15	NP	model3	population_averaged	14.0307	P	3	0.779199	0.00128175	0.776687	0.781712	0.779199	0.0246542	0.754545	0.803853	0.762285	0.807487
A15	NP	model3	population_averaged	14.1015	P	3	0.778451	0.00128743	0.775927	0.780974	0.778451	0.0244792	0.753971	0.80293	0.761884	0.806568
A15	NP	model3	population_averaged	14.1723	P	3	0.777689	0.00129622	0.775149	0.78023	0.777689	0.0243094	0.75338	0.801999	0.761464	0.805639
A15	NP	model3	population_averaged	14.2431	P	3	0.77696	0.00130071	0.77441	0.779509	0.77696	0.0241512	0.752809	0.801111	0.761056	0.804751
A15	NP	model3	population_averaged	14.3139	P	3	0.776202	0.00131093	0.773632	0.778771	0.776202	0.0239951	0.752207	0.800197	0.76062	0.803834
A15	NP	model3	population_averaged	14.3847	P	3	0.775486	0.00131391	0.77291	0.778061	0.775486	0.0238552	0.75163	0.799341	0.760195	0.802973
A15	NP	model3	population_averaged	14.4554	P	3	0.774753	0.00132041	0.772165	0.777341	0.774753	0.0237191	0.751034	0.798472	0.75975	0.802099
A15	NP	model3	population_averaged	14.5262	P	3	0.774037	0.00132397	0.771442	0.776632	0.774037	0.023595	0.750442	0.797632	0.759298	0.80125
A15	NP	model3	population_averaged	14.597	P	3	0.773333	0.00132526	0.770736	0.775931	0.773333	0.0234814	0.749852	0.796815	0.75884	0.800425
A15	NP	model3	population_averaged	14.6678	P	3	0.772622	0.0013287	0.770018	0.775226	0.772622	0.023373	0.749249	0.795995	0.758365	0.799596
A15	NP	model3	population_averaged	14.7386	P	3	0.771949	0.00132405	0.769354	0.774544	0.771949	0.0232836	0.748665	0.795232	0.757888	0.798825
A15	NP	model3	population_averaged	14.8094	P	3	0.771261	0.00132434	0.768665	0.773856	0.771261	0.0231951	0.748066	0.794456	0.757395	0.798038
A15	NP	model3	population_averaged	14.8802	P	3	0.770607	0.00131691	0.768026	0.773188	0.770607	0.0231262	0.747481	0.793733	0.756893	0.797307
A15	NP	model3	population_averaged	14.951	P	3	0.769953	0.00131195	0.767381	0.772524	0.769953	0.023062	0.746891	0.793015	0.756381	0.796581
A15	NP	model3	population_averaged	15.0218	P	3	0.769312	0.00130546	0.766753	0.771871	0.769312	0.0230089	0.746303	0.792321	0.755856	0.79588
A15	NP	model3	population_averaged	15.0926	P	3	0.76869	0.00129681	0.766148	0.771232	0.76869	0.0229686	0.745722	0.791659	0.75532	0.795212
A15	NP	model3	population_averaged	15.1634	P	3	0.768069	0.00129261	0.765535	0.770602	0.768069	0.0229308	0.745138	0.791	0.754778	0.794547
A15	NP	model3	population_averaged	15.2342	P	3	0.767475	0.00128236	0.764961	0.769988	0.767475	0.0229131	0.744562	0.790388	0.754213	0.793932
A15	NP	model3	population_averaged	15.3049	P	3	0.766882	0.00127879	0.764376	0.769389	0.766882	0.0228953	0.743987	0.789778	0.753649	0.79332
A15	NP	model3	population_averaged	15.3757	P	3	0.766306	0.00127224	0.763812	0.768799	0.766306	0.0228931	0.743413	0.789199	0.75306	0.79274
A15	NP	model3	population_averaged	15.4465	P	3	0.76574	0.00126974	0.763251	0.768228	0.76574	0.0228959	0.742844	0.788636	0.752469	0.792178
A15	NP	model3	population_averaged	15.5173	P	3	0.765182	0.00126947	0.762694	0.76767	0.765182	0.0229059	0.742276	0.788088	0.751865	0.791631
A15	NP	model3	population_averaged	15.5881	P	3	0.764634	0.00126914	0.762146	0.767121	0.764634	0.0229268	0.741707	0.787561	0.751241	0.791107
A15	NP	model3	population_averaged	15.6589	P	3	0.764099	0.00127557	0.761599	0.766599	0.764099	0.0229486	0.74115	0.787047	0.750629	0.790596
A15	NP	model3	population_averaged	15.7297	P	3	0.76356	0.00127725	0.761056	0.766063	0.76356	0.0229845	0.740575	0.786544	0.749971	0.790097
A15	NP	model3	population_averaged	15.8005	P	3	0.763038	0.00128595	0.760518	0.765559	0.763038	0.0230209	0.740017	0.786059	0.74933	0.789616
A15	NP	model3	population_averaged	15.8713	P	3	0.76251	0.0012923	0.759977	0.765043	0.76251	0.0230653	0.739445	0.785575	0.748659	0.789136
A15	NP	model3	population_averaged	15.9421	P	3	0.761992	0.001301	0.759442	0.764542	0.761992	0.0231136	0.738878	0.785105	0.747987	0.78867
A15	NP	model3	population_averaged	16.0129	P	3	0.761478	0.00131098	0.758908	0.764047	0.761478	0.0231648	0.738313	0.784643	0.74731	0.78821
A15	NP	model3	population_averaged	16.0836	P	3	0.760952	0.00131736	0.75837	0.763534	0.760952	0.0232214	0.737731	0.784174	0.746605	0.787743
A15	NP	model3	population_averaged	16.1544	P	3	0.760453	0.001329	0.757848	0.763057	0.760453	0.0232789	0.737174	0.783732	0.745926	0.787303
A15	NP	model3	population_averaged	16.2252	P	3	0.759911	0.00133099	0.757303	0.76252	0.759911	0.0233399	0.736571	0.783251	0.74519	0.786822
A15	NP	model3	population_averaged	16.296	P	3	0.759397	0.00133737	0.756776	0.762019	0.759397	0.0234021	0.735995	0.7828	0.744482	0.786369
A15	NP	model3	population_averaged	16.3668	P	3	0.758861	0.00133861	0.756237	0.761485	0.758861	0.0234644	0.735397	0.782326	0.743748	0.785893
A15	NP	model3	population_averaged	16.4376	P	3	0.758325	0.00133853	0.755701	0.760948	0.758325	0.0235273	0.734797	0.781852	0.743011	0.785415
A15	NP	model3	population_averaged	16.5084	P	3	0.757794	0.00133841	0.755171	0.760417	0.757794	0.02359	0.734204	0.781384	0.742282	0.784941
A15	NP	model3	population_averaged	16.5792	P	3	0.757229	0.00133179	0.754618	0.759839	0.757229	0.0236501	0.733578	0.780879	0.741521	0.784429
A15	NP	model3	population_averaged	16.65	P	3	0.756695	0.00132928	0.75409	0.759301	0.756695	0.0237114	0.732984	0.780407	0.740793	0.783948
A15	NP	model3	population_averaged	16.7208	P	3	0.756105	0.00131838	0.753521	0.758689	0.756105	0.0237664	0.732338	0.779871	0.740019	0.783403
A15	NP	model3	population_averaged	16.7916	P	3	0.755539	0.00131102	0.752969	0.758108	0.755539	0.0238217	0.731717	0.779361	0.739271	0.782882
A15	NP	model3	population_averaged	16.8624	P	3	0.75495	0.00130142	0.752399	0.7575	0.75495	0.0238723	0.731077	0.778822	0.738512	0.782332
A15	NP	model3	population_averaged	16.9331	P	3	0.75435	0.00129183	0.751818	0.756882	0.75435	0.0239194	0.73043	0.778269	0.737751	0.781767
A15	NP	model3	population_averaged	17.0039	P	3	0.753762	0.00128539	0.751242	0.756281	0.753762	0.0239649	0.729797	0.777727	0.737007	0.781212
A15	NP	model3	population_averaged	17.0747	P	3	0.753129	0.00127654	0.750627	0.755631	0.753129	0.0240023	0.729127	0.777132	0.736239	0.780605
A15	NP	model3	population_averaged	17.1455	P	3	0.752528	0.00127394	0.750031	0.755025	0.752528	0.0240402	0.728488	0.776568	0.735503	0.780029
A15	NP	model3	population_averaged	17.2163	P	3	0.751881	0.00126964	0.749392	0.754369	0.751881	0.024069	0.727812	0.77595	0.734746	0.779398
A15	NP	model3	population_averaged	17.2871	P	3	0.75125	0.00127081	0.748759	0.75374	0.75125	0.0240967	0.727153	0.775346	0.734009	0.778784
A15	NP	model3	population_averaged	17.3579	P	3	0.750607	0.00127412	0.74811	0.753105	0.750607	0.0241195	0.726488	0.774727	0.733278	0.778154
A15	NP	model3	population_averaged	17.4287	P	3	0.749953	0.00127962	0.747445	0.752461	0.749953	0.0241374	0.725816	0.774091	0.73255	0.777509
A15	NP	model3	population_averaged	17.4995	P	3	0.749316	0.00129043	0.746786	0.751845	0.749316	0.0241542	0.725162	0.77347	0.731843	0.776879
A15	NP	model3	population_averaged	17.5703	P	3	0.748647	0.00129881	0.746101	0.751192	0.748647	0.0241639	0.724483	0.772811	0.731132	0.776214
A15	NP	model3	population_averaged	17.6411	P	3	0.748002	0.00131354	0.745427	0.750576	0.748002	0.0241737	0.723828	0.772175	0.730445	0.775573
A15	NP	model3	population_averaged	17.7119	P	3	0.747338	0.00132438	0.744742	0.749934	0.747338	0.0241786	0.72316	0.771517	0.729764	0.774913
A15	NP	model3	population_averaged	17.7826	P	3	0.746685	0.00133817	0.744062	0.749308	0.746685	0.0241823	0.722503	0.770867	0.729099	0.774262
A15	NP	model3	population_averaged	17.8534	P	3	0.746036	0.00135086	0.743388	0.748684	0.746036	0.0241845	0.721851	0.770221	0.72845	0.773616
A15	NP	model3	population_averaged	17.9242	P	3	0.745385	0.00136008	0.742719	0.748051	0.745385	0.0241848	0.7212	0.76957	0.727814	0.772968
A15	NP	model3	population_averaged	17.995	P	3	0.744749	0.00137257	0.742058	0.747439	0.744749	0.0241851	0.720564	0.768934	0.727195	0.772336
A15	NP	model3	population_averaged	18.0658	P	3	0.744109	0.00137418	0.741416	0.746803	0.744109	0.0241848	0.719925	0.768294	0.726595	0.771704
A15	NP	model3	population_averaged	18.1366	P	3	0.743483	0.00138002	0.740778	0.746188	0.743483	0.0241846	0.719299	0.767668	0.726007	0.771085
A15	NP	model3	population_averaged	18.2074	P	3	0.742865	0.00137715	0.740166	0.745565	0.742865	0.0241857	0.71868	0.767051	0.725442	0.770479
A15	NP	model3	population_averaged	18.2782	P	3	0.742256	0.00137377	0.739564	0.744949	0.742256	0.0241874	0.718069	0.766444	0.724891	0.769883
A15	NP	model3	population_averaged	18.349	P	3	0.741659	0.00136821	0.738977	0.74434	0.741659	0.0241906	0.717468	0.765849	0.724358	0.769301
A15	NP	model3	population_averaged	18.4198	P	3	0.741073	0.00135649	0.738414	0.743732	0.741073	0.0241962	0.716877	0.765269	0.723845	0.768736
A15	NP	model3	population_averaged	18.4906	P	3	0.740493	0.00134966	0.737848	0.743138	0.740493	0.0242023	0.716291	0.764695	0.723339	0.768176
A15	NP	model3	population_averaged	18.5614	P	3	0.739936	0.00133261	0.737324	0.742548	0.739936	0.0242129	0.715723	0.764149	0.722866	0.767647
A15	NP	model3	population_averaged	18.6321	P	3	0.73938	0.00132232	0.736788	0.741972	0.73938	0.024224	0.715156	0.763604	0.722394	0.767119
A15	NP	model3	population_averaged	18.7029	P	3	0.738843	0.00130973	0.736276	0.74141	0.738843	0.0242384	0.714605	0.763082	0.721947	0.766615
A15	NP	model3	population_averaged	18.7737	P	3	0.738315	0.00130102	0.735765	0.740865	0.738315	0.0242548	0.71406	0.762569	0.721509	0.76612
A15	NP	model3	population_averaged	18.8445	P	3	0.737793	0.001298	0.735249	0.740337	0.737793	0.0242727	0.713521	0.762066	0.721081	0.765635
A15	NP	model3	population_averaged	18.9153	P	3	0.73729	0.00129669	0.734749	0.739832	0.73729	0.0242935	0.712997	0.761584	0.720674	0.765171
A15	NP	model3	population_averaged	18.9861	P	3	0.736782	0.00130783	0.734219	0.739345	0.736782	0.0243149	0.712467	0.761097	0.720262	0.764702
A15	NP	model3	population_averaged	19.0569	P	3	0.7363	0.00131873	0.733715	0.738884	0.7363	0.0243381	0.711961	0.760638	0.719879	0.764261
A15	NP	model3	population_averaged	19.1277	P	3	0.735811	0.00134327	0.733178	0.738444	0.735811	0.024362	0.711449	0.760173	0.719489	0.763814
A15	NP	model3	population_averaged	19.1985	P	3	0.735333	0.00137279	0.732642	0.738024	0.735333	0.0243857	0.710947	0.759719	0.719111	0.763376
A15	NP	model3	population_averaged	19.2693	P	3	0.734858	0.00141068	0.732093	0.737623	0.734858	0.0244096	0.710448	0.759267	0.718736	0.762941
A15	NP	model3	population_averaged	19.3401	P	3	0.734386	0.00145359	0.731537	0.737235	0.734386	0.0244317	0.709954	0.758818	0.718366	0.762507
A15	NP	model3	population_averaged	19.4109	P	3	0.733945	0.00147771	0.731048	0.736841	0.733945	0.0244478	0.709497	0.758392	0.718027	0.762094
A15	NP	model3	population_averaged	19.4816	P	3	0.733491	0.001516	0.73052	0.736463	0.733491	0.0244644	0.709027	0.757956	0.717676	0.76167
A15	NP	model3	population_averaged	19.5524	P	3	0.733061	0.00152338	0.730075	0.736047	0.733061	0.0244674	0.708594	0.757529	0.717351	0.761252
A15	NP	model3	population_averaged	19.6232	P	3	0.732623	0.0015392	0.729606	0.735639	0.732623	0.0244692	0.708153	0.757092	0.717018	0.760824
A15	NP	model3	population_averaged	19.694	P	3	0.732182	0.0015409	0.729162	0.735203	0.732182	0.0244597	0.707723	0.756642	0.716687	0.76038
A15	NP	model3	population_averaged	19.7648	P	3	0.731739	0.00153402	0.728732	0.734746	0.731739	0.0244407	0.707298	0.75618	0.716355	0.759921
A15	NP	model3	population_averaged	19.8356	P	3	0.731283	0.00153102	0.728283	0.734284	0.731283	0.0244172	0.706866	0.755701	0.716013	0.759445
A15	NP	model3	population_averaged	19.9064	P	3	0.730818	0.00150715	0.727864	0.733772	0.730818	0.0243734	0.706444	0.755191	0.715666	0.758933
A15	NP	model3	population_averaged	19.9772	P	3	0.730339	0.0014968	0.727406	0.733273	0.730339	0.02433	0.70601	0.754669	0.715308	0.75841
A15	NP	model3	population_averaged	20.048	P	3	0.729841	0.00147228	0.726955	0.732726	0.729841	0.024265	0.705576	0.754106	0.714935	0.75784
A15	NP	model3	population_averaged	20.1188	P	3	0.729329	0.00145852	0.72647	0.732188	0.729329	0.024196	0.705133	0.753525	0.714551	0.757252
A15	NP	model3	population_averaged	20.1896	P	3	0.728798	0.00144783	0.725961	0.731636	0.728798	0.0241162	0.704682	0.752915	0.714152	0.756633
A15	NP	model3	population_averaged	20.2603	P	3	0.728249	0.00144261	0.725422	0.731077	0.728249	0.0240247	0.704225	0.752274	0.713737	0.755981
A15	NP	model3	population_averaged	20.3311	P	3	0.727689	0.00145147	0.724844	0.730534	0.727689	0.0239313	0.703758	0.751621	0.713312	0.755315
A15	NP	model3	population_averaged	20.4019	P	3	0.727109	0.0014601	0.724247	0.729971	0.727109	0.0238238	0.703285	0.750933	0.712869	0.754613
A15	NP	model3	population_averaged	20.4727	P	3	0.726521	0.00148645	0.723608	0.729435	0.726521	0.0237165	0.702805	0.750238	0.712419	0.753903
A15	NP	model3	population_averaged	20.5435	P	3	0.725926	0.00150986	0.722967	0.728885	0.725926	0.023604	0.702322	0.74953	0.711958	0.753179
A15	NP	model3	population_averaged	20.6143	P	3	0.725324	0.00154504	0.722296	0.728352	0.725324	0.0234902	0.701834	0.748814	0.71149	0.752446
A15	NP	model3	population_averaged	20.6851	P	3	0.724725	0.00158229	0.721624	0.727827	0.724725	0.0233782	0.701347	0.748103	0.711019	0.751719
A15	NP	model3	population_averaged	20.7559	P	3	0.724133	0.00161811	0.720961	0.727304	0.724133	0.0232689	0.700864	0.747402	0.710548	0.751001
A15	NP	model3	population_averaged	20.8267	P	3	0.72354	0.00167164	0.720263	0.726816	0.72354	0.0231606	0.700379	0.7467	0.710074	0.750283
A15	NP	model3	population_averaged	20.8975	P	3	0.722984	0.00171135	0.71963	0.726338	0.722984	0.023067	0.699917	0.746051	0.709619	0.74962
A15	NP	model3	population_averaged	20.9683	P	3	0.722426	0.00178197	0.718934	0.725919	0.722426	0.0229735	0.699453	0.7454	0.709162	0.748954
A15	NP	model3	population_averaged	21.0391	P	3	0.721916	0.00186481	0.718261	0.725571	0.721916	0.022898	0.699018	0.744814	0.70866	0.748356
A15	NP	model3	population_averaged	21.1098	P	3	0.721424	0.00198742	0.717529	0.725319	0.721424	0.02283	0.698594	0.744254	0.708176	0.747786
A15	NP	model3	population_averaged	21.1806	P	3	0.720964	0.00215585	0.716738	0.725189	0.720964	0.0227735	0.69819	0.743737	0.707722	0.74726
A15	NP	model3	population_averaged	21.2514	P	3	0.720562	0.00238748	0.715883	0.725241	0.720562	0.0227379	0.697824	0.7433	0.707324	0.746817
A15	NP	model3	population_averaged	21.3222	P	3	0.72016	0.00267132	0.714924	0.725396	0.72016	0.0227023	0.697458	0.742862	0.706926	0.746374
A16	NP	model3	population_averaged	0.155556	Negative	3	0.00517955	0.000977982	0.0032627	0.00709639	0.00517955	0.0060542	-0.000874654	0.0112337	0.00161349	0.0121699
A16	NP	model3	population_averaged	0.219101	Negative	3	0.00435983	0.000913496	0.00256938	0.00615029	0.00435983	0.0059266	-0.00156677	0.0102864	0.000843231	0.0112024
A16	NP	model3	population_averaged	0.282646	Negative	3	0.00354016	0.000851212	0.00187178	0.00520854	0.00354016	0.00579912	-0.00225896	0.00933928	7.30055e-05	0.010235
A16	NP	model3	population_averaged	0.346191	Negative	3	0.00282715	0.000793606	0.00127168	0.00438261	0.00282715	0.00562465	-0.0027975	0.00845179	-0.000572256	0.00931952
A16	NP	model3	population_averaged	0.409736	Negative	3	0.00229025	0.000741979	0.000835976	0.00374453	0.00229025	0.0053728	-0.00308255	0.00766305	-0.00101118	0.00848986
A16	NP	model3	population_averaged	0.473281	Negative	3	0.00175355	0.00069343	0.000394431	0.00311268	0.00175355	0.00512158	-0.00336803	0.00687513	-0.00144991	0.00766039
A16	NP	model3	population_averaged	0.536826	Negative	3	0.00142518	0.000651389	0.000148456	0.0027019	0.00142518	0.00478041	-0.00335523	0.00620558	-0.00164484	0.00693304
A16	NP	model3	population_averaged	0.600372	Negative	3	0.0011649	0.000613726	-3.8004e-05	0.0023678	0.0011649	0.00441155	-0.00324665	0.00557645	-0.00176012	0.00623919
A16	NP	model3	population_averaged	0.663917	Negative	3	0.000940186	0.000580378	-0.000197356	0.00207773	0.000940186	0.00403024	-0.00309005	0.00497042	-0.00183391	0.00556314
A16	NP	model3	population_averaged	0.727462	Negative	3	0.000947784	0.000553046	-0.000136186	0.00203175	0.000947784	0.00355501	-0.00260722	0.00450279	-0.0016363	0.00500206
A16	NP	model3	population_averaged	0.791007	Negative	3	0.000956066	0.000529684	-8.21138e-05	0.00199425	0.000956066	0.00308808	-0.00213201	0.00404414	-0.00143801	0.00444167
A16	NP	model3	population_averaged	0.854552	Negative	3	0.00109534	0.000511001	9.37743e-05	0.0020969	0.00109534	0.00258299	-0.00148765	0.00367833	-0.00108712	0.00394711
A16	NP	model3	population_averaged	0.918097	Negative	3	0.00136125	0.000496416	0.000388272	0.00233422	0.00136125	0.00206017	-0.000698921	0.00342142	-0.000588715	0.00351628
A16	NP	model3	population_averaged	0.981643	Negative	3	0.00162826	0.00048575	0.000676193	0.00258033	0.00162826	0.00160367	2.45926e-05	0.00323193	-8.92084e-05	0.00308656
A16	NP	model3	population_averaged	1.04519	Negative	3	0.00211175	0.000477917	0.00117504	0.00304847	0.00211175	0.00125766	0.000854091	0.00336942	0.000661748	0.00290625
A16	NP	model3	population_averaged	1.10873	Negative	3	0.00262438	0.000473089	0.00169712	0.00355163	0.00262438	0.0012662	0.00135818	0.00389058	0.00144634	0.00396335
A16	NP	model3	population_averaged	1.17228	Negative	3	0.00319865	0.000470828	0.00227583	0.00412147	0.00319865	0.00164893	0.00154972	0.00484758	0.00219227	0.00510161
A16	NP	model3	population_averaged	1.23582	Negative	3	0.00394284	0.000469451	0.00302271	0.00486296	0.00394284	0.00228487	0.00165796	0.00622771	0.00200983	0.00646442
A16	NP	model3	population_averaged	1.29937	Negative	3	0.004689	0.000470364	0.00376709	0.00561092	0.004689	0.00300974	0.00167927	0.00769874	0.00182937	0.0078292
A16	NP	model3	population_averaged	1.36291	Negative	3	0.00557297	0.000471455	0.00464891	0.00649702	0.00557297	0.00382622	0.00174674	0.00939919	0.00172293	0.00937493
A16	NP	model3	population_averaged	1.42646	Negative	3	0.00653548	0.000473078	0.00560825	0.00746271	0.00653548	0.00469416	0.00184132	0.0112296	0.00165923	0.0110234
A16	NP	model3	population_averaged	1.49	Negative	3	0.00750399	0.000476192	0.00657065	0.00843733	0.00750399	0.00557537	0.00192862	0.0130794	0.00159997	0.012679
A16	NP	model3	population_averaged	1.55355	Negative	3	0.00866586	0.000477241	0.00773047	0.00960126	0.00866586	0.0065391	0.00212676	0.015205	0.00164753	0.0145869
A16	NP	model3	population_averaged	1.61709	Negative	3	0.00983077	0.000479359	0.00889122	0.0107703	0.00983077	0.00750791	0.00232286	0.0173387	0.00169812	0.0164978
A16	NP	model3	population_averaged	1.68064	Negative	3	0.011068	0.000481123	0.010125	0.012011	0.011068	0.0085064	0.00256156	0.0195744	0.00179107	0.0185016
A16	NP	model3	population_averaged	1.74418	Negative	3	0.0124145	0.000481594	0.0114706	0.0133584	0.0124145	0.00954773	0.00286676	0.0219622	0.00194746	0.0206464
A16	NP	model3	population_averaged	1.80773	Negative	3	0.0137647	0.000482806	0.0128184	0.014711	0.0137647	0.0105909	0.00317387	0.0243556	0.00210759	0.0227948
A16	NP	model3	population_averaged	1.87127	Negative	3	0.0152384	0.000482149	0.0142934	0.0161834	0.0152384	0.0116784	0.00356003	0.0269168	0.00234255	0.0251006
A16	NP	model3	population_averaged	1.93482	Negative	3	0.0167516	0.000481311	0.0158083	0.017695	0.0167516	0.0127797	0.00397192	0.0295313	0.00260268	0.027456
A16	NP	model3	population_averaged	1.99836	Negative	3	0.0182892	0.000480583	0.0173473	0.0192312	0.0182892	0.0138884	0.00440082	0.0321776	0.00287982	0.0298411
A16	NP	model3	population_averaged	2.06191	Negative	3	0.0199454	0.000477815	0.0190089	0.0208819	0.0199454	0.0150354	0.00491003	0.0349808	0.00323332	0.0323748
A16	NP	model3	population_averaged	2.12546	Negative	3	0.0216066	0.000475521	0.0206746	0.0225386	0.0216066	0.0161829	0.00542369	0.0377895	0.00359179	0.0349136
A16	NP	model3	population_averaged	2.189	Negative	3	0.0233321	0.000472327	0.0224063	0.0242578	0.0233321	0.0173479	0.00598421	0.0406799	0.00399564	0.0375307
A16	NP	model3	population_averaged	2.25255	Negative	3	0.0251162	0.000468352	0.0241983	0.0260342	0.0251162	0.0185285	0.00658775	0.0436447	0.00444111	0.0402192
A16	NP	model3	population_averaged	2.31609	Negative	3	0.0269062	0.000464827	0.0259951	0.0278172	0.0269062	0.0197094	0.00719675	0.0466156	0.00489231	0.0429134
A16	NP	model3	population_averaged	2.37964	Negative	3	0.0287838	0.000459797	0.0278826	0.029685	0.0287838	0.020909	0.0078748	0.0496928	0.00541107	0.0457116
A16	NP	model3	population_averaged	2.44318	Negative	3	0.0306764	0.000455024	0.0297846	0.0315683	0.0306764	0.0221107	0.00856569	0.0527872	0.00594267	0.0485265
A16	NP	model3	population_averaged	2.50673	Negative	3	0.0325948	0.00045024	0.0317124	0.0334773	0.0325948	0.023315	0.0092798	0.0559098	0.00649757	0.0513698
A16	NP	model3	population_averaged	2.57027	Negative	3	0.0345693	0.000444703	0.0336976	0.0354409	0.0345693	0.0245256	0.0100437	0.0590948	0.00710226	0.0542757
A16	NP	model3	population_averaged	2.63382	Negative	3	0.0365508	0.000439693	0.035689	0.0374126	0.0365508	0.0257362	0.0108146	0.062287	0.00771401	0.0571886
A16	NP	model3	population_averaged	2.69736	Negative	3	0.0385703	0.000434337	0.037719	0.0394216	0.0385703	0.0269448	0.0116255	0.0655151	0.00836682	0.06014
A16	NP	model3	population_averaged	2.76091	Negative	3	0.0406133	0.000429098	0.0397723	0.0414544	0.0406133	0.0281524	0.012461	0.0687657	0.00904477	0.0631151
A16	NP	model3	population_averaged	2.82445	Negative	3	0.0426651	0.000424441	0.0418332	0.0434971	0.0426651	0.0293595	0.0133057	0.0720246	0.00973207	0.0660987
A16	NP	model3	population_averaged	2.888	Negative	3	0.0447493	0.00041941	0.0439273	0.0455714	0.0447493	0.0305526	0.0141967	0.0753019	0.0104687	0.0691072
A16	NP	model3	population_averaged	2.95154	Negative	3	0.0468419	0.000415056	0.0460284	0.0476554	0.0468419	0.0317458	0.0150961	0.0785876	0.0112138	0.072124
A16	NP	model3	population_averaged	3.01509	Negative	3	0.0489448	0.000411076	0.0481391	0.0497505	0.0489448	0.0329285	0.0160163	0.0818733	0.0119815	0.0751447
A16	NP	model3	population_averaged	3.07863	Negative	3	0.0510591	0.00040733	0.0502608	0.0518575	0.0510591	0.0340963	0.0169629	0.0851554	0.0127783	0.0781675
A16	NP	model3	population_averaged	3.14218	Negative	3	0.0531826	0.000404349	0.0523901	0.0539751	0.0531826	0.035264	0.0179186	0.0884467	0.0135843	0.0811995
A16	NP	model3	population_averaged	3.20572	Negative	3	0.0553029	0.000401581	0.0545158	0.05609	0.0553029	0.0364037	0.0188992	0.0917066	0.0144199	0.0842099
A16	NP	model3	population_averaged	3.26927	Negative	3	0.0574295	0.00039944	0.0566466	0.0582124	0.0574295	0.0375358	0.0198937	0.0949654	0.0152706	0.0872216
A16	NP	model3	population_averaged	3.33281	Negative	3	0.0595602	0.000398004	0.0587801	0.0603403	0.0595602	0.0386605	0.0208998	0.0982207	0.0161342	0.0902324
A16	NP	model3	population_averaged	3.39636	Negative	3	0.0616718	0.000396753	0.0608942	0.0624494	0.0616718	0.0397474	0.0219244	0.101419	0.0170223	0.0931986
A16	NP	model3	population_averaged	3.4599	Negative	3	0.0637938	0.000396308	0.063017	0.0645706	0.0637938	0.0408344	0.0229594	0.104628	0.0179209	0.0961753
A16	NP	model3	population_averaged	3.52345	Negative	3	0.0658975	0.000396236	0.0651209	0.0666742	0.0658975	0.0418921	0.0240054	0.10779	0.0188351	0.0991137
A16	NP	model3	population_averaged	3.58699	Negative	3	0.0679879	0.000396546	0.0672107	0.0687652	0.0679879	0.0429253	0.0250626	0.110913	0.0197644	0.102022
A16	NP	model3	population_averaged	3.65054	Negative	3	0.0700895	0.000397656	0.0693101	0.0708689	0.0700895	0.0439584	0.026131	0.114048	0.0207048	0.104941
A16	NP	model3	population_averaged	3.71408	Negative	3	0.0721379	0.000398581	0.0713567	0.0729192	0.0721379	0.0449349	0.027203	0.117073	0.0216577	0.107768
A16	NP	model3	population_averaged	3.77763	Negative	3	0.0741925	0.000400148	0.0734082	0.0749768	0.0741925	0.0459065	0.028286	0.120099	0.0226222	0.110598
A16	NP	model3	population_averaged	3.84117	Negative	3	0.0762335	0.000402096	0.0754453	0.0770216	0.0762335	0.0468577	0.0293757	0.123091	0.0235966	0.113399
A16	NP	model3	population_averaged	3.90472	Negative	3	0.0782266	0.00040383	0.0774351	0.0790181	0.0782266	0.047761	0.0304656	0.125988	0.0245784	0.11612
A16	NP	model3	population_averaged	3.96826	Negative	3	0.080232	0.000406247	0.0794358	0.0810283	0.080232	0.0486644	0.0315677	0.128896	0.0255726	0.118852
A16	NP	model3	population_averaged	4.03181	Negative	3	0.082183	0.000408319	0.0813827	0.0829834	0.082183	0.0495178	0.0326653	0.131701	0.0265697	0.121495
A16	NP	model3	population_averaged	4.09535	Negative	3	0.0841146	0.000410506	0.08331	0.0849192	0.0841146	0.0503472	0.0337674	0.134462	0.027575	0.124102
A16	NP	model3	population_averaged	4.1589	Negative	3	0.0860532	0.000413252	0.0852432	0.0868631	0.0860532	0.0511725	0.0348807	0.137226	0.0285921	0.126712
A16	NP	model3	population_averaged	4.22245	Negative	3	0.0878995	0.000414913	0.0870862	0.0887127	0.0878995	0.0519235	0.0359759	0.139823	0.0296023	0.129178
A16	NP	model3	population_averaged	4.28599	Negative	3	0.0897591	0.000417159	0.0889414	0.0905767	0.0897591	0.0526746	0.0370845	0.142434	0.0306259	0.131657
A16	NP	model3	population_averaged	4.34954	Negative	3	0.0915798	0.000419161	0.0907583	0.0924014	0.0915798	0.0533905	0.0381894	0.14497	0.031651	0.134072
A16	NP	model3	population_averaged	4.41308	Negative	3	0.0933448	0.000420578	0.0925205	0.0941692	0.0933448	0.0540597	0.0392851	0.147405	0.0326739	0.136398
A16	NP	model3	population_averaged	4.47663	Negative	3	0.0951237	0.000422575	0.0942955	0.0959519	0.0951237	0.054729	0.0403947	0.149853	0.0337107	0.138737
A16	NP	model3	population_averaged	4.54017	Negative	3	0.0968113	0.000423392	0.0959815	0.0976412	0.0968113	0.0553305	0.0414809	0.152142	0.0347341	0.140937
A16	NP	model3	population_averaged	4.60372	Negative	3	0.0984879	0.000424341	0.0976562	0.0993197	0.0984879	0.0559157	0.0425722	0.154404	0.0357651	0.143114
A16	NP	model3	population_averaged	4.66726	Negative	3	0.100154	0.000425454	0.0993197	0.100987	0.100154	0.0564854	0.0436682	0.156639	0.0368031	0.145269
A16	NP	model3	population_averaged	4.73081	Negative	3	0.101722	0.000425244	0.100888	0.102555	0.101722	0.0569856	0.044736	0.158707	0.0378231	0.147276
A16	NP	model3	population_averaged	4.79435	Negative	3	0.103304	0.000425613	0.10247	0.104138	0.103304	0.0574859	0.0458184	0.16079	0.0388578	0.149297
A16	NP	model3	population_averaged	4.8579	Negative	3	0.104822	0.000425241	0.103988	0.105655	0.104822	0.0579384	0.0468833	0.16276	0.0398819	0.151219
A16	NP	model3	population_averaged	4.92144	Negative	3	0.106291	0.000424411	0.10546	0.107123	0.106291	0.0583536	0.0479377	0.164645	0.0409011	0.153066
A16	NP	model3	population_averaged	4.98499	Negative	3	0.107776	0.0004242	0.106945	0.108608	0.107776	0.0587689	0.0490072	0.166545	0.0419353	0.154928
A16	NP	model3	population_averaged	5.04853	Negative	3	0.109139	0.000422335	0.108311	0.109967	0.109139	0.0591055	0.0500334	0.168244	0.0429378	0.15661
A16	NP	model3	population_averaged	5.11208	Negative	3	0.110508	0.000420963	0.109683	0.111333	0.110508	0.0594369	0.051071	0.169945	0.0439524	0.158295
A16	NP	model3	population_averaged	5.17562	Negative	3	0.111846	0.000419495	0.111023	0.112668	0.111846	0.0597426	0.052103	0.171588	0.0449653	0.15993
A16	NP	model3	population_averaged	5.23917	Negative	3	0.113097	0.000417056	0.11228	0.113915	0.113097	0.0599923	0.0531051	0.17309	0.0459564	0.161438
A16	NP	model3	population_averaged	5.30271	Negative	3	0.114365	0.000415312	0.113551	0.115179	0.114365	0.0602421	0.0541228	0.174607	0.0469631	0.162961
A16	NP	model3	population_averaged	5.36626	Negative	3	0.115545	0.000412658	0.114736	0.116354	0.115545	0.0604374	0.0551078	0.175983	0.0479451	0.164357
A16	NP	model3	population_averaged	5.4298	Negative	3	0.116696	0.000410024	0.115892	0.117499	0.116696	0.0606086	0.0560872	0.177304	0.0489249	0.165705
A16	NP	model3	population_averaged	5.49335	Negative	3	0.117852	0.000407992	0.117052	0.118651	0.117852	0.0607746	0.0570772	0.178626	0.0499161	0.167055
A16	NP	model3	population_averaged	5.55689	Negative	3	0.118887	0.00040464	0.118094	0.11968	0.118887	0.0608712	0.0580158	0.179758	0.0508659	0.168232
A16	NP	model3	population_averaged	5.62044	Negative	3	0.119938	0.000402095	0.11915	0.120726	0.119938	0.0609679	0.0589702	0.180906	0.0518316	0.169426
A16	NP	model3	population_averaged	5.68398	Negative	3	0.120941	0.000399414	0.120158	0.121724	0.120941	0.0610334	0.0599073	0.181974	0.0527844	0.170547
A16	NP	model3	population_averaged	5.74753	Negative	3	0.121879	0.000396408	0.121102	0.122656	0.121879	0.0610603	0.0608191	0.18294	0.0537175	0.171575
A16	NP	model3	population_averaged	5.81107	Negative	3	0.122834	0.000394261	0.122061	0.123607	0.122834	0.0610873	0.0617468	0.183921	0.0546666	0.17262
A16	NP	model3	population_averaged	5.87462	Negative	3	0.123689	0.000391344	0.122922	0.124456	0.123689	0.0610611	0.062628	0.18475	0.0555766	0.173524
A16	NP	model3	population_averaged	5.93816	Negative	3	0.124535	0.000388985	0.123773	0.125298	0.124535	0.0610237	0.0635118	0.185559	0.0564909	0.174411
A16	NP	model3	population_averaged	6.00171	Negative	3	0.125371	0.000387152	0.124612	0.126129	0.125371	0.0609746	0.064396	0.186345	0.0574073	0.175278
A16	NP	model3	population_averaged	6.06525	Negative	3	0.126114	0.000384767	0.12536	0.126868	0.126114	0.0608788	0.0652349	0.186993	0.0582849	0.176018
A16	NP	model3	population_averaged	6.1288	Negative	3	0.126873	0.000383312	0.126122	0.127624	0.126873	0.0607832	0.0660897	0.187656	0.0591785	0.176773
A16	NP	model3	population_averaged	6.19234	Negative	3	0.127573	0.000381785	0.126825	0.128321	0.127573	0.0606575	0.0669157	0.188231	0.0600475	0.177447
A16	NP	model3	population_averaged	6.25589	Negative	3	0.128235	0.000380484	0.127489	0.128981	0.128235	0.06051	0.067725	0.188745	0.0609029	0.178064
A16	NP	model3	population_averaged	6.31944	Negative	3	0.128913	0.000380104	0.128168	0.129658	0.128913	0.0603627	0.0685502	0.189276	0.0617742	0.178698
A16	NP	model3	population_averaged	6.38298	Negative	3	0.12949	0.000379114	0.128746	0.130233	0.12949	0.0601721	0.0693174	0.189662	0.0625934	0.179197
A16	NP	model3	population_averaged	6.44653	Negative	3	0.130077	0.000378973	0.129334	0.13082	0.130077	0.0599798	0.070097	0.190056	0.0634252	0.179704
A16	NP	model3	population_averaged	6.51007	Negative	3	0.130641	0.000379212	0.129898	0.131385	0.130641	0.0597747	0.0708667	0.190416	0.064249	0.180179
A16	NP	model3	population_averaged	6.57362	Negative	3	0.131145	0.000379339	0.130402	0.131889	0.131145	0.0595443	0.071601	0.19069	0.0650405	0.180573
A16	NP	model3	population_averaged	6.63716	Negative	3	0.131665	0.000380307	0.130919	0.13241	0.131665	0.0593141	0.0723507	0.190979	0.0658478	0.180982
A16	NP	model3	population_averaged	6.70071	Negative	3	0.132124	0.000381078	0.131377	0.132871	0.132124	0.0590618	0.0730622	0.191186	0.0666195	0.181313
A16	NP	model3	population_averaged	6.76425	Negative	3	0.132568	0.000382238	0.131819	0.133317	0.132568	0.0588007	0.0737672	0.191369	0.0673858	0.181621
A16	NP	model3	population_averaged	6.8278	Negative	3	0.133019	0.000384024	0.132266	0.133771	0.133019	0.0585376	0.0744809	0.191556	0.0681613	0.181934
A16	NP	model3	population_averaged	6.89134	Negative	3	0.133395	0.000385281	0.13264	0.13415	0.133395	0.0582527	0.075142	0.191647	0.0688865	0.182153
A16	NP	model3	population_averaged	6.95489	Negative	3	0.133786	0.000387225	0.133027	0.134545	0.133786	0.057968	0.0758181	0.191754	0.069627	0.182388
A16	NP	model3	population_averaged	7.01843	Negative	3	0.134151	0.000389182	0.133388	0.134914	0.134151	0.0576755	0.0764754	0.191826	0.0703494	0.182589
A16	NP	model3	population_averaged	7.08198	Negative	3	0.134483	0.000391042	0.133716	0.135249	0.134483	0.057374	0.0771087	0.191857	0.0710486	0.182749
A16	NP	model3	population_averaged	7.14552	Negative	3	0.134829	0.000393468	0.134058	0.135601	0.134829	0.0570727	0.0777566	0.191902	0.0717627	0.182923
A16	NP	model3	population_averaged	7.20907	Negative	3	0.135122	0.000395305	0.134348	0.135897	0.135122	0.0567629	0.0783595	0.191885	0.0724321	0.183035
A16	NP	model3	population_averaged	7.27261	Negative	3	0.135417	0.000397439	0.134638	0.136196	0.135417	0.0564516	0.0789657	0.191869	0.073105	0.183146
A16	NP	model3	population_averaged	7.33616	Negative	3	0.135711	0.00039974	0.134927	0.136494	0.135711	0.0561396	0.0795712	0.19185	0.0737772	0.183255
A16	NP	model3	population_averaged	7.3997	Negative	3	0.135962	0.000401444	0.135175	0.136749	0.135962	0.0558247	0.0801372	0.191787	0.0744094	0.183317
A16	NP	model3	population_averaged	7.46325	Negative	3	0.136227	0.000403549	0.135436	0.137018	0.136227	0.05551	0.0807172	0.191737	0.0750559	0.183393
A16	NP	model3	population_averaged	7.52679	Negative	3	0.136468	0.000405232	0.135674	0.137263	0.136468	0.0551967	0.0812716	0.191665	0.0756757	0.183444
A16	NP	model3	population_averaged	7.59034	Negative	3	0.136697	0.000406738	0.1359	0.137494	0.136697	0.0548844	0.0818129	0.191582	0.0762819	0.183482
A16	NP	model3	population_averaged	7.65388	Negative	3	0.13694	0.000408561	0.136139	0.137741	0.13694	0.0545723	0.0823677	0.191512	0.0769018	0.183533
A16	NP	model3	population_averaged	7.71743	Negative	3	0.137141	0.000409403	0.136339	0.137944	0.137141	0.0542678	0.0828737	0.191409	0.0774705	0.183546
A16	NP	model3	population_averaged	7.78097	Negative	3	0.137355	0.000410499	0.13655	0.138159	0.137355	0.0539636	0.0833913	0.191318	0.0780507	0.18357
A16	NP	model3	population_averaged	7.84452	Negative	3	0.137564	0.000411398	0.136758	0.138371	0.137564	0.053664	0.0839003	0.191228	0.0786214	0.183593
A16	NP	model3	population_averaged	7.90806	Negative	3	0.137755	0.000411716	0.136948	0.138562	0.137755	0.0533728	0.0843825	0.191128	0.0791631	0.1836
A16	NP	model3	population_averaged	7.97161	Negative	3	0.137959	0.00041227	0.137151	0.138767	0.137959	0.0530817	0.0848773	0.191041	0.0797174	0.183621
A16	NP	model3	population_averaged	8.03515	Negative	3	0.138145	0.000412131	0.137337	0.138953	0.138145	0.0528032	0.0853419	0.190948	0.0802388	0.183631
A16	NP	model3	population_averaged	8.0987	Negative	3	0.138332	0.000411883	0.137525	0.13914	0.138332	0.0525294	0.0858029	0.190862	0.0807554	0.183644
A16	NP	model3	population_averaged	8.16224	Negative	3	0.138528	0.000411717	0.137721	0.139335	0.138528	0.0522579	0.0862699	0.190786	0.0812778	0.183667
A16	NP	model3	population_averaged	8.22579	Negative	3	0.138704	0.000410691	0.137899	0.139509	0.138704	0.0520051	0.086699	0.190709	0.081758	0.183681
A16	NP	model3	population_averaged	8.28933	Negative	3	0.138892	0.000409884	0.138089	0.139695	0.138892	0.0517524	0.0871397	0.190644	0.0822498	0.183707
A16	NP	model3	population_averaged	8.35288	Negative	3	0.139077	0.000408737	0.138276	0.139879	0.139077	0.0515113	0.0875662	0.190589	0.0827251	0.183737
A16	NP	model3	population_averaged	8.41643	Negative	3	0.139259	0.000407234	0.138461	0.140057	0.139259	0.0512826	0.0879765	0.190542	0.0831815	0.183772
A16	NP	model3	population_averaged	8.47997	Negative	3	0.139452	0.000405956	0.138656	0.140247	0.139452	0.051054	0.0883976	0.190506	0.0836488	0.183817
A16	NP	model3	population_averaged	8.54352	Negative	3	0.139635	0.000404006	0.138843	0.140426	0.139635	0.0508481	0.0887865	0.190483	0.0840791	0.183866
A16	NP	model3	population_averaged	8.60706	Negative	3	0.139825	0.000402164	0.139036	0.140613	0.139825	0.0506459	0.0891787	0.19047	0.084512	0.183925
A16	NP	model3	population_averaged	8.67061	Negative	3	0.14002	0.000400345	0.139236	0.140805	0.14002	0.0504504	0.0895699	0.190471	0.0849426	0.183993
A16	NP	model3	population_averaged	8.73415	Negative	3	0.140211	0.000398076	0.139431	0.140992	0.140211	0.0502762	0.0899351	0.190488	0.0853427	0.184071
A16	NP	model3	population_averaged	8.7977	Negative	3	0.140412	0.000396093	0.139636	0.141188	0.140412	0.0501022	0.0903099	0.190514	0.0857525	0.184158
A16	NP	model3	population_averaged	8.86124	Negative	3	0.140613	0.000393882	0.139841	0.141385	0.140613	0.0499459	0.0906668	0.190559	0.0861408	0.184256
A16	NP	model3	population_averaged	8.92479	Negative	3	0.140817	0.000391669	0.140049	0.141584	0.140817	0.0498009	0.0910159	0.190618	0.0865189	0.184365
A16	NP	model3	population_averaged	8.98833	Negative	3	0.14103	0.000389787	0.140266	0.141794	0.14103	0.0496559	0.0913737	0.190686	0.0869059	0.184483
A16	NP	model3	population_averaged	9.05188	Negative	3	0.141239	0.000387513	0.14048	0.141999	0.141239	0.04954	0.0916991	0.190779	0.0872544	0.184616
A16	NP	model3	population_averaged	9.11542	Negative	3	0.141457	0.000385608	0.140701	0.142213	0.141457	0.0494244	0.0920323	0.190881	0.0876109	0.184758
A16	NP	model3	population_averaged	9.17897	Negative	3	0.141679	0.000383841	0.140927	0.142431	0.141679	0.0493195	0.0923594	0.190998	0.0879589	0.184911
A16	NP	model3	population_averaged	9.24251	Negative	3	0.141903	0.000382067	0.141154	0.142652	0.141903	0.0492331	0.0926697	0.191136	0.0882866	0.185078
A16	NP	model3	population_averaged	9.30606	Negative	3	0.142134	0.000380714	0.141388	0.14288	0.142134	0.0491466	0.0929875	0.191281	0.0886217	0.185252
A16	NP	model3	population_averaged	9.3696	Negative	3	0.142367	0.000379351	0.141623	0.14311	0.142367	0.0490812	0.0932856	0.191448	0.0889329	0.185442
A16	NP	model3	population_averaged	9.43315	Negative	3	0.142605	0.000378291	0.141863	0.143346	0.142605	0.0490231	0.0935814	0.191628	0.0892404	0.185641
A16	NP	model3	population_averaged	9.49669	Negative	3	0.142848	0.000377619	0.142108	0.143588	0.142848	0.0489682	0.0938798	0.191816	0.0895499	0.185848
A16	NP	model3	population_averaged	9.56024	Negative	3	0.143092	0.000376937	0.142353	0.143831	0.143092	0.048937	0.0941552	0.192029	0.0898316	0.186072
A16	NP	model3	population_averaged	9.62378	Negative	3	0.143342	0.000376727	0.142604	0.144081	0.143342	0.0489057	0.0944366	0.192248	0.0901193	0.186302
A16	NP	model3	population_averaged	9.68733	Negative	3	0.143595	0.000376727	0.142857	0.144334	0.143595	0.048887	0.0947084	0.192482	0.090395	0.186543
A16	NP	model3	population_averaged	9.75087	Negative	3	0.143851	0.000376937	0.143112	0.14459	0.143851	0.0488808	0.0949702	0.192732	0.0906582	0.186794
A16	NP	model3	population_averaged	9.81442	Negative	3	0.144112	0.000377619	0.143372	0.144852	0.144112	0.0488747	0.0952372	0.192987	0.0909265	0.187052
A16	NP	model3	population_averaged	9.87796	Negative	3	0.144373	0.000378291	0.143631	0.145114	0.144373	0.0488886	0.0954842	0.193261	0.091171	0.187322
A16	NP	model3	population_averaged	9.94151	Negative	3	0.144638	0.000379351	0.143894	0.145381	0.144638	0.0489052	0.0957323	0.193543	0.091416	0.187598
A16	NP	model3	population_averaged	10.0051	Negative	3	0.144905	0.000380714	0.144159	0.145651	0.144905	0.0489271	0.0959782	0.193832	0.0916578	0.187881
A16	NP	model3	population_averaged	10.0686	Negative	3	0.145173	0.000382067	0.144424	0.145922	0.145173	0.0489641	0.0962087	0.194137	0.0918813	0.188174
A16	NP	model3	population_averaged	10.1321	Negative	3	0.145444	0.000383841	0.144692	0.146196	0.145444	0.049001	0.096443	0.194445	0.0921085	0.18847
A16	NP	model3	population_averaged	10.1957	Negative	3	0.145715	0.000385608	0.144959	0.146471	0.145715	0.049049	0.0966659	0.194764	0.0923222	0.188773
A16	NP	model3	population_averaged	10.2592	Negative	3	0.145987	0.000387513	0.145227	0.146746	0.145987	0.0491034	0.0968834	0.19509	0.0925292	0.189082
A16	NP	model3	population_averaged	10.3228	Negative	3	0.146261	0.000389787	0.145497	0.147025	0.146261	0.049158	0.0971035	0.195419	0.0927388	0.189394
A16	NP	model3	population_averaged	10.3863	Negative	3	0.146532	0.000391669	0.145764	0.1473	0.146532	0.0492268	0.0973053	0.195759	0.0929273	0.189711
A16	NP	model3	population_averaged	10.4499	Negative	3	0.146805	0.000393882	0.146033	0.147577	0.146805	0.0492957	0.0975093	0.196101	0.0931181	0.19003
A16	NP	model3	population_averaged	10.5134	Negative	3	0.147077	0.000396093	0.146301	0.147853	0.147077	0.0493689	0.0977082	0.196446	0.0933029	0.190351
A16	NP	model3	population_averaged	10.577	Negative	3	0.147346	0.000398076	0.146566	0.148127	0.147346	0.049449	0.0978973	0.196795	0.0934766	0.190674
A16	NP	model3	population_averaged	10.6405	Negative	3	0.147617	0.000400345	0.146832	0.148402	0.147617	0.0495291	0.0980878	0.197146	0.0936516	0.190999
A16	NP	model3	population_averaged	10.7041	Negative	3	0.147882	0.000402164	0.147094	0.148671	0.147882	0.0496154	0.098267	0.197498	0.0938142	0.191323
A16	NP	model3	population_averaged	10.7676	Negative	3	0.148147	0.000404006	0.147355	0.148939	0.148147	0.0497037	0.0984433	0.197851	0.0939734	0.191646
A16	NP	model3	population_averaged	10.8311	Negative	3	0.148411	0.000405956	0.147615	0.149206	0.148411	0.0497926	0.0986181	0.198203	0.0941311	0.19197
A16	NP	model3	population_averaged	10.8947	Negative	3	0.148667	0.000407234	0.147869	0.149465	0.148667	0.0498858	0.0987813	0.198553	0.0942763	0.192289
A16	NP	model3	population_averaged	10.9582	Negative	3	0.148924	0.000408737	0.148122	0.149725	0.148924	0.049979	0.0989446	0.198902	0.0944215	0.192608
A16	NP	model3	population_averaged	11.0218	Negative	3	0.149175	0.000409884	0.148371	0.149978	0.149175	0.0500731	0.0991016	0.199248	0.0945603	0.192922
A16	NP	model3	population_averaged	11.0853	Negative	3	0.149421	0.000410691	0.148616	0.150226	0.149421	0.0501682	0.0992525	0.199589	0.0946928	0.193231
A16	NP	model3	population_averaged	11.1489	Negative	3	0.149666	0.000411717	0.148859	0.150473	0.149666	0.0502633	0.0994026	0.199929	0.0948245	0.19354
A16	NP	model3	population_averaged	11.2124	Negative	3	0.149901	0.000411883	0.149094	0.150708	0.149901	0.0503575	0.0995436	0.200259	0.0949471	0.193838
A16	NP	model3	population_averaged	11.276	Negative	3	0.150134	0.000412131	0.149326	0.150942	0.150134	0.0504516	0.0996822	0.200585	0.0950674	0.194133
A16	NP	model3	population_averaged	11.3395	Negative	3	0.150362	0.00041227	0.149554	0.15117	0.150362	0.0505447	0.0998174	0.200907	0.0951845	0.194423
A16	NP	model3	population_averaged	11.403	Negative	3	0.150581	0.000411716	0.149774	0.151388	0.150581	0.0506351	0.0999459	0.201216	0.0952953	0.194702
A16	NP	model3	population_averaged	11.4666	Negative	3	0.150798	0.000411398	0.149991	0.151604	0.150798	0.0507255	0.100072	0.201523	0.0954039	0.194978
A16	NP	model3	population_averaged	11.5301	Negative	3	0.151006	0.000410499	0.150201	0.15181	0.151006	0.0508119	0.100194	0.201817	0.0955081	0.195243
A16	NP	model3	population_averaged	11.5937	Negative	3	0.151207	0.000409403	0.150405	0.152009	0.151207	0.0508963	0.100311	0.202103	0.0956085	0.1955
A16	NP	model3	population_averaged	11.6572	Negative	3	0.151405	0.000408561	0.150605	0.152206	0.151405	0.0509804	0.100425	0.202386	0.0957061	0.195753
A16	NP	model3	population_averaged	11.7208	Negative	3	0.151591	0.000406738	0.150794	0.152388	0.151591	0.0510565	0.100534	0.202648	0.0958001	0.195988
A16	NP	model3	population_averaged	11.7843	Negative	3	0.151773	0.000405232	0.150979	0.152567	0.151773	0.0511327	0.10064	0.202906	0.0958907	0.196219
A16	NP	model3	population_averaged	11.8479	Negative	3	0.151948	0.000403549	0.151157	0.152739	0.151948	0.0512049	0.100743	0.203153	0.0959788	0.196441
A16	NP	model3	population_averaged	11.9114	Negative	3	0.152114	0.000401444	0.151327	0.1529	0.152114	0.0512711	0.100843	0.203385	0.0960643	0.196648
A16	NP	model3	population_averaged	11.975	Negative	3	0.152275	0.00039974	0.151492	0.153059	0.152275	0.0513374	0.100938	0.203613	0.0961459	0.196852
A16	NP	model3	population_averaged	12.0385	Negative	3	0.152426	0.000397439	0.151647	0.153205	0.152426	0.0513948	0.101031	0.203821	0.0962269	0.197038
A16	NP	model3	population_averaged	12.102	Negative	3	0.152571	0.000395305	0.151796	0.153345	0.152571	0.0514498	0.101121	0.20402	0.0963046	0.197217
A16	NP	model3	population_averaged	12.1656	Negative	3	0.152709	0.000393468	0.151938	0.153481	0.152709	0.0515028	0.101207	0.204212	0.0963789	0.197388
A16	NP	model3	population_averaged	12.2291	Negative	3	0.152838	0.000391042	0.152071	0.153604	0.152838	0.0515455	0.101292	0.204383	0.0964544	0.197541
A16	NP	model3	population_averaged	12.2927	Negative	3	0.152961	0.000389182	0.152198	0.153723	0.152961	0.0515882	0.101373	0.204549	0.096525	0.197689
A16	NP	model3	population_averaged	12.3562	Negative	3	0.153076	0.000387225	0.152317	0.153835	0.153076	0.051624	0.101452	0.2047	0.0965955	0.197824
A16	NP	model3	population_averaged	12.4198	Negative	3	0.153183	0.000385281	0.152428	0.153938	0.153183	0.0516539	0.101529	0.204837	0.0966651	0.197947
A16	NP	model3	population_averaged	12.4833	Negative	3	0.153285	0.000384024	0.152532	0.154038	0.153285	0.0516837	0.101601	0.204969	0.0967291	0.198064
A16	NP	model3	population_averaged	12.5469	Negative	3	0.153378	0.000382238	0.152629	0.154127	0.153378	0.0517017	0.101676	0.20508	0.0967983	0.198164
A16	NP	model3	population_averaged	12.6104	Negative	3	0.153465	0.000381078	0.152718	0.154212	0.153465	0.0517185	0.101746	0.205183	0.0968626	0.198257
A16	NP	model3	population_averaged	12.674	Negative	3	0.153545	0.000380307	0.1528	0.154291	0.153545	0.0517316	0.101814	0.205277	0.096925	0.198341
A16	NP	model3	population_averaged	12.7375	Negative	3	0.153619	0.000379339	0.152876	0.154363	0.153619	0.0517356	0.101883	0.205355	0.096991	0.198411
A16	NP	model3	population_averaged	12.801	Negative	3	0.153686	0.000379212	0.152943	0.15443	0.153686	0.0517396	0.101947	0.205426	0.0970507	0.198475
A16	NP	model3	population_averaged	12.8646	Negative	3	0.153749	0.000378973	0.153006	0.154491	0.153749	0.0517354	0.102013	0.205484	0.0971145	0.198528
A16	NP	model3	population_averaged	12.9281	Negative	3	0.153805	0.000379114	0.153062	0.154548	0.153805	0.0517272	0.102077	0.205532	0.097177	0.198571
A16	NP	model3	population_averaged	12.9917	Negative	3	0.153854	0.000380104	0.153109	0.154599	0.153854	0.0517184	0.102136	0.205572	0.0972336	0.198608
A16	NP	model3	population_averaged	13.0552	Negative	3	0.153901	0.000380484	0.153155	0.154647	0.153901	0.0516987	0.102202	0.2056	0.0973002	0.198633
A16	NP	model3	population_averaged	13.1188	Negative	3	0.153941	0.000381785	0.153193	0.154689	0.153941	0.0516791	0.102262	0.20562	0.0973597	0.198652
A16	NP	model3	population_averaged	13.1823	Negative	3	0.153977	0.000383312	0.153226	0.154729	0.153977	0.0516551	0.102322	0.205632	0.0974203	0.198664
A16	NP	model3	population_averaged	13.2459	Negative	3	0.154011	0.000384767	0.153257	0.154765	0.154011	0.0516253	0.102385	0.205636	0.0974849	0.198669
A16	NP	model3	population_averaged	13.3094	Negative	3	0.154037	0.000387152	0.153278	0.154796	0.154037	0.0515955	0.102441	0.205632	0.0975421	0.198666
A16	NP	model3	population_averaged	13.3729	Negative	3	0.154064	0.000388985	0.153302	0.154826	0.154064	0.0515587	0.102505	0.205623	0.0976085	0.198659
A16	NP	model3	population_averaged	13.4365	Negative	3	0.154086	0.000391344	0.153319	0.154853	0.154086	0.0515201	0.102566	0.205606	0.0976715	0.198645
A16	NP	model3	population_averaged	13.5	Negative	3	0.154103	0.000394261	0.15333	0.154875	0.154103	0.0514803	0.102622	0.205583	0.0977308	0.198625
A16	NP	model3	population_averaged	13.5636	Negative	3	0.154123	0.000396408	0.153346	0.1549	0.154123	0.0514347	0.102689	0.205558	0.0978005	0.198605
A16	NP	model3	population_averaged	13.6271	Negative	3	0.154136	0.000399414	0.153353	0.154919	0.154136	0.0513892	0.102747	0.205525	0.0978625	0.198576
A16	NP	model3	population_averaged	13.6907	Negative	3	0.154151	0.000402095	0.153363	0.154939	0.154151	0.0513407	0.10281	0.205491	0.0979294	0.198547
A16	NP	model3	population_averaged	13.7542	Negative	3	0.154165	0.00040464	0.153372	0.154958	0.154165	0.0512899	0.102875	0.205455	0.0979986	0.198516
A16	NP	model3	population_averaged	13.8178	Negative	3	0.154172	0.000407992	0.153372	0.154971	0.154172	0.0512391	0.102933	0.205411	0.0980599	0.198477
A16	NP	model3	population_averaged	13.8813	Negative	3	0.154189	0.000410024	0.153385	0.154993	0.154189	0.0511852	0.103004	0.205374	0.0981353	0.198446
A16	NP	model3	population_averaged	13.9449	Negative	3	0.1542	0.000412658	0.153391	0.155009	0.1542	0.0511311	0.103069	0.205331	0.0982044	0.198408
A16	NP	model3	population_averaged	14.0084	Negative	3	0.15421	0.000415312	0.153396	0.155024	0.15421	0.0510767	0.103133	0.205286	0.0982729	0.198369
A16	NP	model3	population_averaged	14.0719	Negative	3	0.154228	0.000417056	0.15341	0.155045	0.154228	0.0510214	0.103206	0.205249	0.0983501	0.198336
A16	NP	model3	population_averaged	14.1355	Negative	3	0.154237	0.000419495	0.153415	0.15506	0.154237	0.050966	0.103271	0.205203	0.0984192	0.198295
A16	NP	model3	population_averaged	14.199	Negative	3	0.154257	0.000420963	0.153432	0.155082	0.154257	0.0509112	0.103345	0.205168	0.098497	0.198264
A16	NP	model3	population_averaged	14.2626	Negative	3	0.154276	0.000422335	0.153448	0.155104	0.154276	0.0508567	0.103419	0.205133	0.0985745	0.198233
A16	NP	model3	population_averaged	14.3261	Negative	3	0.154289	0.0004242	0.153458	0.15512	0.154289	0.0508023	0.103487	0.205091	0.0986453	0.198195
A16	NP	model3	population_averaged	14.3897	Negative	3	0.15432	0.000424411	0.153488	0.155152	0.15432	0.0507504	0.10357	0.205071	0.0987311	0.198177
A16	NP	model3	population_averaged	14.4532	Negative	3	0.154343	0.000425241	0.15351	0.155177	0.154343	0.0506986	0.103645	0.205042	0.0988088	0.19815
A16	NP	model3	population_averaged	14.5168	Negative	3	0.154372	0.000425613	0.153538	0.155206	0.154372	0.0506487	0.103723	0.205021	0.0988891	0.19813
A16	NP	model3	population_averaged	14.5803	Negative	3	0.154409	0.000425244	0.153575	0.155242	0.154409	0.0506015	0.103807	0.20501	0.098975	0.19812
A16	NP	model3	population_averaged	14.6438	Negative	3	0.154438	0.000425454	0.153604	0.155272	0.154438	0.0505543	0.103884	0.204992	0.0990529	0.198102
A16	NP	model3	population_averaged	14.7074	Negative	3	0.154485	0.000424341	0.153653	0.155317	0.154485	0.0505122	0.103973	0.204997	0.0991422	0.198105
A16	NP	model3	population_averaged	14.7709	Negative	3	0.15453	0.000423392	0.1537	0.15536	0.15453	0.0504712	0.104059	0.205001	0.099228	0.198106
A16	NP	model3	population_averaged	14.8345	Negative	3	0.154573	0.000422575	0.153745	0.155402	0.154573	0.0504318	0.104141	0.205005	0.0993104	0.198107
A16	NP	model3	population_averaged	14.898	Negative	3	0.154635	0.000420578	0.153811	0.155459	0.154635	0.0503987	0.104236	0.205034	0.0994037	0.19813
A16	NP	model3	population_averaged	14.9616	Negative	3	0.154689	0.000419161	0.153868	0.155511	0.154689	0.0503657	0.104324	0.205055	0.0994891	0.198145
A16	NP	model3	population_averaged	15.0251	Negative	3	0.154755	0.000417159	0.153937	0.155572	0.154755	0.0503378	0.104417	0.205092	0.0995794	0.198175
A16	NP	model3	population_averaged	15.0887	Negative	3	0.154827	0.000414913	0.154013	0.15564	0.154827	0.0503139	0.104513	0.20514	0.0996717	0.198214
A16	NP	model3	population_averaged	15.1522	Negative	3	0.154891	0.000413252	0.154081	0.155701	0.154891	0.05029	0.104601	0.205181	0.0997563	0.198245
A16	NP	model3	population_averaged	15.2158	Negative	3	0.154979	0.000410506	0.154175	0.155784	0.154979	0.0502758	0.104704	0.205255	0.0998534	0.198306
A16	NP	model3	population_averaged	15.2793	Negative	3	0.155062	0.000408319	0.154262	0.155863	0.155062	0.0502622	0.1048	0.205324	0.0999441	0.198362
A16	NP	model3	population_averaged	15.3428	Negative	3	0.155148	0.000406247	0.154352	0.155945	0.155148	0.0502521	0.104896	0.2054	0.100034	0.198424
A16	NP	model3	population_averaged	15.4064	Negative	3	0.155249	0.00040383	0.154458	0.156041	0.155249	0.0502494	0.105	0.205499	0.10013	0.198505
A16	NP	model3	population_averaged	15.4699	Negative	3	0.155343	0.000402096	0.154555	0.156131	0.155343	0.0502468	0.105096	0.20559	0.100218	0.19858
A16	NP	model3	population_averaged	15.5335	Negative	3	0.155452	0.000400148	0.154668	0.156237	0.155452	0.0502522	0.1052	0.205705	0.100313	0.198674
A16	NP	model3	population_averaged	15.597	Negative	3	0.155564	0.000398581	0.154783	0.156345	0.155564	0.0502611	0.105303	0.205825	0.100405	0.198774
A16	NP	model3	population_averaged	15.6606	Negative	3	0.155671	0.000397656	0.154892	0.156451	0.155671	0.0502709	0.1054	0.205942	0.100492	0.198869
A16	NP	model3	population_averaged	15.7241	Negative	3	0.1558	0.000396546	0.155022	0.156577	0.1558	0.0502915	0.105508	0.206091	0.100588	0.198993
A16	NP	model3	population_averaged	15.7877	Negative	3	0.155921	0.000396236	0.155145	0.156698	0.155921	0.050312	0.105609	0.206233	0.100677	0.19911
A16	NP	model3	population_averaged	15.8512	Negative	3	0.156049	0.000396308	0.155272	0.156826	0.156049	0.0503379	0.105711	0.206387	0.100765	0.199237
A16	NP	model3	population_averaged	15.9148	Negative	3	0.156186	0.000396753	0.155408	0.156964	0.156186	0.05037	0.105816	0.206556	0.100856	0.199377
A16	NP	model3	population_averaged	15.9783	Negative	3	0.156317	0.000398004	0.155536	0.157097	0.156317	0.0504021	0.105914	0.206719	0.10094	0.199511
A16	NP	model3	population_averaged	16.0418	Negative	3	0.156462	0.00039944	0.155679	0.157245	0.156462	0.0504435	0.106019	0.206906	0.101028	0.199665
A16	NP	model3	population_averaged	16.1054	Negative	3	0.156606	0.000401581	0.155819	0.157393	0.156606	0.0504868	0.106119	0.207093	0.101112	0.19982
A16	NP	model3	population_averaged	16.1689	Negative	3	0.156749	0.000404349	0.155956	0.157541	0.156749	0.0505322	0.106217	0.207281	0.101193	0.199975
A16	NP	model3	population_averaged	16.2325	Negative	3	0.156903	0.00040733	0.156105	0.157702	0.156903	0.0505859	0.106318	0.207489	0.101275	0.200147
A16	NP	model3	population_averaged	16.296	Negative	3	0.157053	0.000411076	0.156247	0.157858	0.157053	0.0506396	0.106413	0.207692	0.101353	0.200313
A16	NP	model3	population_averaged	16.3596	Negative	3	0.157207	0.000415056	0.156394	0.158021	0.157207	0.0506987	0.106509	0.207906	0.101429	0.200489
A16	NP	model3	population_averaged	16.4231	Negative	3	0.157365	0.00041941	0.156542	0.158187	0.157365	0.0507618	0.106603	0.208126	0.101503	0.200671
A16	NP	model3	population_averaged	16.4867	Negative	3	0.157517	0.000424441	0.156685	0.158349	0.157517	0.0508249	0.106692	0.208342	0.101573	0.200847
A16	NP	model3	population_averaged	16.5502	Negative	3	0.157678	0.000429098	0.156837	0.158519	0.157678	0.0508959	0.106782	0.208574	0.101642	0.201038
A16	NP	model3	population_averaged	16.6137	Negative	3	0.157836	0.000434337	0.156984	0.158687	0.157836	0.0509672	0.106868	0.208803	0.101707	0.201225
A16	NP	model3	population_averaged	16.6773	Negative	3	0.157992	0.000439693	0.15713	0.158854	0.157992	0.0510407	0.106951	0.209033	0.101769	0.201413
A16	NP	model3	population_averaged	16.7408	Negative	3	0.158151	0.000444703	0.157279	0.159023	0.158151	0.0511187	0.107032	0.20927	0.101828	0.201606
A16	NP	model3	population_averaged	16.8044	Negative	3	0.158306	0.00045024	0.157423	0.159188	0.158306	0.0511967	0.107109	0.209502	0.101882	0.201795
A16	NP	model3	population_averaged	16.8679	Negative	3	0.158461	0.000455024	0.157569	0.159353	0.158461	0.0512784	0.107182	0.209739	0.101933	0.201988
A16	NP	model3	population_averaged	16.9315	Negative	3	0.158614	0.000459797	0.157713	0.159515	0.158614	0.0513615	0.107252	0.209975	0.101981	0.202179
A16	NP	model3	population_averaged	16.995	Negative	3	0.158763	0.000464827	0.157852	0.159674	0.158763	0.051445	0.107318	0.210208	0.102024	0.202367
A16	NP	model3	population_averaged	17.0586	Negative	3	0.158911	0.000468352	0.157993	0.159829	0.158911	0.0515314	0.107379	0.210442	0.102062	0.202556
A16	NP	model3	population_averaged	17.1221	Negative	3	0.159055	0.000472327	0.158129	0.15998	0.159055	0.0516179	0.107437	0.210673	0.102097	0.202741
A16	NP	model3	population_averaged	17.1857	Negative	3	0.159194	0.000475521	0.158262	0.160126	0.159194	0.0517051	0.107489	0.210899	0.102126	0.202922
A16	NP	model3	population_averaged	17.2492	Negative	3	0.159329	0.000477815	0.158393	0.160266	0.159329	0.0517931	0.107536	0.211122	0.102151	0.2031
A16	NP	model3	population_averaged	17.3127	Negative	3	0.159461	0.000480583	0.158519	0.160403	0.159461	0.0518811	0.10758	0.211342	0.102172	0.203275
A16	NP	model3	population_averaged	17.3763	Negative	3	0.159585	0.000481311	0.158641	0.160528	0.159585	0.0519688	0.107616	0.211554	0.102185	0.203442
A16	NP	model3	population_averaged	17.4398	Negative	3	0.159704	0.000482149	0.158759	0.160649	0.159704	0.0520564	0.107648	0.211761	0.102195	0.203604
A16	NP	model3	population_averaged	17.5034	Negative	3	0.159819	0.000482806	0.158873	0.160765	0.159819	0.0521436	0.107675	0.211963	0.1022	0.203762
A16	NP	model3	population_averaged	17.5669	Negative	3	0.159923	0.000481594	0.158979	0.160867	0.159923	0.0522291	0.107694	0.212152	0.102197	0.203908
A16	NP	model3	population_averaged	17.6305	Negative	3	0.160024	0.000481123	0.159081	0.160967	0.160024	0.0523145	0.10771	0.212339	0.102192	0.204053
A16	NP	model3	population_averaged	17.694	Negative	3	0.160115	0.000479359	0.159175	0.161054	0.160115	0.0523976	0.107717	0.212512	0.102179	0.204184
A16	NP	model3	population_averaged	17.7576	Negative	3	0.160197	0.000477241	0.159262	0.161133	0.160197	0.0524791	0.107718	0.212676	0.102159	0.204308
A16	NP	model3	population_averaged	17.8211	Negative	3	0.160278	0.000476192	0.159345	0.161211	0.160278	0.0525606	0.107717	0.212839	0.102138	0.204429
A16	NP	model3	population_averaged	17.8847	Negative	3	0.160339	0.000473078	0.159412	0.161266	0.160339	0.0526366	0.107702	0.212976	0.102105	0.204528
A16	NP	model3	population_averaged	17.9482	Negative	3	0.160398	0.000471455	0.159474	0.161322	0.160398	0.0527125	0.107686	0.21311	0.102069	0.204626
A16	NP	model3	population_averaged	18.0117	Negative	3	0.160448	0.000470364	0.159526	0.16137	0.160448	0.0527858	0.107662	0.213234	0.102027	0.204712
A16	NP	model3	population_averaged	18.0753	Negative	3	0.160483	0.000469451	0.159562	0.161403	0.160483	0.0528546	0.107628	0.213337	0.101976	0.204781
A16	NP	model3	population_averaged	18.1388	Negative	3	0.160516	0.000470828	0.159593	0.161439	0.160516	0.0529234	0.107593	0.213439	0.101924	0.204849
A16	NP	model3	population_averaged	18.2024	Negative	3	0.160531	0.000473089	0.159603	0.161458	0.160531	0.052986	0.107545	0.213517	0.101861	0.204895
A16	NP	model3	population_averaged	18.2659	Negative	3	0.160538	0.000477917	0.159601	0.161475	0.160538	0.0530464	0.107492	0.213584	0.101793	0.204933
A16	NP	model3	population_averaged	18.3295	Negative	3	0.160542	0.00048575	0.159589	0.161494	0.160542	0.0531057	0.107436	0.213647	0.101722	0.204966
A16	NP	model3	population_averaged	18.393	Negative	3	0.160521	0.000496416	0.159548	0.161494	0.160521	0.0531567	0.107364	0.213678	0.101638	0.204971
A16	NP	model3	population_averaged	18.4566	Negative	3	0.1605	0.000511001	0.159498	0.161501	0.1605	0.0532077	0.107292	0.213708	0.101554	0.204975
A16	NP	model3	population_averaged	18.5201	Negative	3	0.160465	0.000529684	0.159426	0.161503	0.160465	0.0532537	0.107211	0.213718	0.101461	0.204962
A16	NP	model3	population_averaged	18.5836	Negative	3	0.160415	0.000553046	0.159331	0.161499	0.160415	0.0532946	0.10712	0.213709	0.10136	0.204933
A16	NP	model3	population_averaged	18.6472	Negative	3	0.160365	0.000580378	0.159227	0.161502	0.160365	0.0533355	0.107029	0.2137	0.101259	0.204903
A16	NP	model3	population_averaged	18.7107	Negative	3	0.16029	0.000613726	0.159087	0.161493	0.16029	0.0533673	0.106922	0.213657	0.101144	0.204843
A16	NP	model3	population_averaged	18.7743	Negative	3	0.160211	0.000651389	0.158934	0.161487	0.160211	0.0533976	0.106813	0.213608	0.101027	0.204778
A16	NP	model3	population_averaged	18.8378	Negative	3	0.160124	0.00069343	0.158765	0.161483	0.160124	0.0534254	0.106699	0.21355	0.100906	0.204706
A16	NP	model3	population_averaged	18.9014	Negative	3	0.160017	0.000741979	0.158562	0.161471	0.160017	0.0534452	0.106571	0.213462	0.100773	0.204607
A16	NP	model3	population_averaged	18.9649	Negative	3	0.159909	0.000793606	0.158353	0.161464	0.159909	0.053465	0.106444	0.213374	0.100641	0.204509
A16	NP	model3	population_averaged	19.0285	Negative	3	0.159784	0.000851212	0.158115	0.161452	0.159784	0.0534785	0.106305	0.213262	0.100499	0.20439
A16	NP	model3	population_averaged	19.092	Negative	3	0.159648	0.000913496	0.157858	0.161439	0.159648	0.053488	0.10616	0.213136	0.100351	0.204259
A16	NP	model3	population_averaged	19.1556	Negative	3	0.159513	0.000977982	0.157596	0.16143	0.159513	0.0534976	0.106015	0.213011	0.100204	0.204128
A16	NP	model3	population_averaged	0.155556	P	3	0.0101242	0.000700435	0.00875138	0.0114971	0.0101242	0.0030019	0.00712234	0.0131261	0.0080783	0.0135704
A16	NP	model3	population_averaged	0.219101	P	3	0.00921868	0.000653787	0.00793726	0.0105001	0.00921868	0.00298283	0.00623586	0.0122015	0.00719143	0.0126437
A16	NP	model3	population_averaged	0.282646	P	3	0.00831317	0.000608697	0.00712013	0.00950622	0.00831317	0.00296377	0.0053494	0.0112769	0.00630459	0.0117171
A16	NP	model3	population_averaged	0.346191	P	3	0.00746607	0.000566964	0.00635482	0.00857732	0.00746607	0.00293768	0.00452838	0.0104038	0.00548309	0.010841
A16	NP	model3	population_averaged	0.409736	P	3	0.00671541	0.000529542	0.00567751	0.00775332	0.00671541	0.00290001	0.00381541	0.00961542	0.00476945	0.0100485
A16	NP	model3	population_averaged	0.473281	P	3	0.00596496	0.000494316	0.0049961	0.00693382	0.00596496	0.00286238	0.00310257	0.00882734	0.00405602	0.00925614
A16	NP	model3	population_averaged	0.536826	P	3	0.00532895	0.000463801	0.0044199	0.00623801	0.00532895	0.00281122	0.00251773	0.00814018	0.00347048	0.00856308
A16	NP	model3	population_averaged	0.600372	P	3	0.0047305	0.000436445	0.00387506	0.00558593	0.0047305	0.00275576	0.00197474	0.00748625	0.00292687	0.00790264
A16	NP	model3	population_averaged	0.663917	P	3	0.00415188	0.000412206	0.00334396	0.00495981	0.00415188	0.00269817	0.00145371	0.00685005	0.00240537	0.0072595
A16	NP	model3	population_averaged	0.727462	P	3	0.0037017	0.000392355	0.00293268	0.00447072	0.0037017	0.00262588	0.00107582	0.00632758	0.00202718	0.00672808
A16	NP	model3	population_averaged	0.791007	P	3	0.00325224	0.000375386	0.00251648	0.00398799	0.00325224	0.00255387	0.000698366	0.00580611	0.00164971	0.00619737
A16	NP	model3	population_averaged	0.854552	P	3	0.00287601	0.000361839	0.00216681	0.00358522	0.00287601	0.002474	0.000402006	0.00535002	0.00135378	0.00573064
A16	NP	model3	population_averaged	0.918097	P	3	0.00257068	0.000351298	0.00188213	0.00325922	0.00257068	0.00238673	0.000183949	0.00495741	0.00113674	0.00532587
A16	NP	model3	population_averaged	0.981643	P	3	0.0022665	0.000343624	0.001593	0.00294	0.0022665	0.00230001	-3.35109e-05	0.00456651	0.000920865	0.00492225
A16	NP	model3	population_averaged	1.04519	P	3	0.00208465	0.000338045	0.00142208	0.00274721	0.00208465	0.00220098	-0.000116338	0.00428563	0.000787139	0.00462593
A16	NP	model3	population_averaged	1.10873	P	3	0.00191986	0.000334672	0.00126391	0.00257582	0.00191986	0.00210127	-0.000181402	0.00402113	0.000635149	0.00434476
A16	NP	model3	population_averaged	1.17228	P	3	0.00179101	0.000333185	0.00113797	0.00244405	0.00179101	0.00199926	-0.000208243	0.00379027	0.000519446	0.00409544
A16	NP	model3	population_averaged	1.23582	P	3	0.00175993	0.000332358	0.0011085	0.00241135	0.00175993	0.00188922	-0.000129295	0.00364915	0.00050251	0.00393244
A16	NP	model3	population_averaged	1.29937	P	3	0.00173092	0.000333208	0.00107783	0.002384	0.00173092	0.00178123	-5.03085e-05	0.00351214	0.000487649	0.00377152
A16	NP	model3	population_averaged	1.36291	P	3	0.00178297	0.000334192	0.00112795	0.00243799	0.00178297	0.00166867	0.000114301	0.00345164	0.000554515	0.00368274
A16	NP	model3	population_averaged	1.42646	P	3	0.00188176	0.000335567	0.00122405	0.00253947	0.00188176	0.00155573	0.000326031	0.0034375	0.000668497	0.0036357
A16	NP	model3	population_averaged	1.49	P	3	0.0019853	0.000338028	0.00132276	0.00264783	0.0019853	0.00144716	0.000538134	0.00343246	0.000787231	0.00359317
A16	NP	model3	population_averaged	1.55355	P	3	0.00220504	0.000338982	0.00154064	0.00286945	0.00220504	0.00133626	0.000868782	0.00354131	0.00102286	0.00365487
A16	NP	model3	population_averaged	1.61709	P	3	0.00242797	0.000340713	0.00176017	0.00309576	0.00242797	0.00123384	0.00119413	0.00366181	0.00126166	0.00371974
A16	NP	model3	population_averaged	1.68064	P	3	0.00269654	0.00034218	0.00202586	0.00336721	0.00269654	0.00114011	0.00155643	0.00383665	0.00154623	0.00382617
A16	NP	model3	population_averaged	1.74418	P	3	0.00303352	0.000342701	0.00236182	0.00370521	0.00303352	0.0010583	0.00197522	0.00409182	0.00189942	0.00399473
A16	NP	model3	population_averaged	1.80773	P	3	0.00337441	0.000343755	0.00270065	0.00404817	0.00337441	0.00099597	0.00237844	0.00437038	0.00225651	0.0041672
A16	NP	model3	population_averaged	1.87127	P	3	0.00379524	0.000343442	0.00312209	0.00446839	0.00379524	0.000956482	0.00283876	0.00475172	0.0026935	0.0044131
A16	NP	model3	population_averaged	1.93482	P	3	0.00424288	0.000342991	0.00357062	0.00491515	0.00424288	0.000945643	0.00329724	0.00518853	0.00315729	0.00488747
A16	NP	model3	population_averaged	1.99836	P	3	0.00470846	0.00034261	0.00403695	0.00537998	0.00470846	0.000965214	0.00374325	0.00567368	0.00363895	0.00551479
A16	NP	model3	population_averaged	2.06191	P	3	0.00525464	0.000340739	0.0045868	0.00592249	0.00525464	0.00101623	0.00423842	0.00627087	0.00420084	0.00622858
A16	NP	model3	population_averaged	2.12546	P	3	0.00580604	0.000339199	0.00514121	0.00647087	0.00580604	0.00109349	0.00471254	0.00689953	0.00476794	0.00694757
A16	NP	model3	population_averaged	2.189	P	3	0.00640465	0.000336996	0.00574413	0.00706516	0.00640465	0.00119391	0.00521074	0.00759855	0.00538181	0.00771655
A16	NP	model3	population_averaged	2.25255	P	3	0.00704657	0.000334215	0.00639151	0.00770163	0.00704657	0.00131297	0.00573359	0.00835954	0.0060386	0.00853132
A16	NP	model3	population_averaged	2.31609	P	3	0.00769452	0.000331742	0.00704431	0.00834473	0.00769452	0.0014449	0.00624962	0.00913942	0.00670142	0.00935212
A16	NP	model3	population_averaged	2.37964	P	3	0.00841146	0.000328172	0.00776824	0.00905467	0.00841146	0.00158926	0.0068222	0.0100007	0.00743213	0.0102452
A16	NP	model3	population_averaged	2.44318	P	3	0.00914167	0.000324768	0.00850512	0.00977821	0.00914167	0.00174127	0.00740039	0.0108829	0.0080972	0.0111518
A16	NP	model3	population_averaged	2.50673	P	3	0.00989537	0.000321338	0.00926554	0.0105252	0.00989537	0.00189935	0.00799602	0.0117947	0.00866071	0.0120825
A16	NP	model3	population_averaged	2.57027	P	3	0.0106988	0.000317357	0.0100768	0.0113208	0.0106988	0.00206286	0.00863595	0.0127617	0.00927371	0.0130643
A16	NP	model3	population_averaged	2.63382	P	3	0.0115097	0.000313727	0.0108948	0.0121246	0.0115097	0.00222968	0.00927999	0.0137393	0.00989414	0.0140535
A16	NP	model3	population_averaged	2.69736	P	3	0.0123604	0.000309842	0.0117531	0.0129677	0.0123604	0.00239906	0.00996136	0.0147595	0.0105555	0.0150828
A16	NP	model3	population_averaged	2.76091	P	3	0.0132359	0.000306024	0.0126361	0.0138357	0.0132359	0.00257044	0.0106655	0.0158063	0.0112422	0.016137
A16	NP	model3	population_averaged	2.82445	P	3	0.014121	0.000302592	0.0135279	0.0147141	0.014121	0.00274339	0.0113776	0.0168644	0.0119386	0.0172007
A16	NP	model3	population_averaged	2.888	P	3	0.0150518	0.000298907	0.014466	0.0156377	0.0150518	0.00291589	0.0121359	0.0179677	0.0126843	0.0183089
A16	NP	model3	population_averaged	2.95154	P	3	0.0159915	0.000295674	0.0154119	0.016571	0.0159915	0.00308942	0.012902	0.0190809	0.0134387	0.0194259
A16	NP	model3	population_averaged	3.01509	P	3	0.0169518	0.0002927	0.0163781	0.0175255	0.0169518	0.00326237	0.0136895	0.0202142	0.0142161	0.0205624
A16	NP	model3	population_averaged	3.07863	P	3	0.0179381	0.0002899	0.0173699	0.0185063	0.0179381	0.00343393	0.0145042	0.021372	0.0150225	0.0217232
A16	NP	model3	population_averaged	3.14218	P	3	0.0189341	0.00028761	0.0183703	0.0194978	0.0189341	0.00360603	0.015328	0.0225401	0.0158387	0.0228937
A16	NP	model3	population_averaged	3.20572	P	3	0.019954	0.000285502	0.0193944	0.0205136	0.019954	0.00377457	0.0161794	0.0237286	0.0166844	0.0240847
A16	NP	model3	population_averaged	3.26927	P	3	0.0209879	0.000283825	0.0204316	0.0215442	0.0209879	0.00394238	0.0170455	0.0249303	0.0175456	0.0252889
A16	NP	model3	population_averaged	3.33281	P	3	0.0220336	0.000282634	0.0214796	0.0225875	0.0220336	0.00410939	0.0179242	0.026143	0.0184201	0.0265038
A16	NP	model3	population_averaged	3.39636	P	3	0.0230964	0.000281619	0.0225444	0.0236483	0.0230964	0.00427113	0.0188252	0.0273675	0.0193189	0.0277311
A16	NP	model3	population_averaged	3.4599	P	3	0.0241701	0.000281147	0.0236191	0.0247212	0.0241701	0.00443305	0.0197371	0.0286032	0.0202287	0.0289694
A16	NP	model3	population_averaged	3.52345	P	3	0.0252539	0.000280967	0.0247032	0.0258046	0.0252539	0.0045908	0.0206631	0.0298447	0.021154	0.0302139
A16	NP	model3	population_averaged	3.58699	P	3	0.0263482	0.000281073	0.0257973	0.0268991	0.0263482	0.00474502	0.0216031	0.0310932	0.0220944	0.0314658
A16	NP	model3	population_averaged	3.65054	P	3	0.0274542	0.000281725	0.026902	0.0280063	0.0274542	0.00489934	0.0225548	0.0323535	0.0230466	0.0327294
A16	NP	model3	population_averaged	3.71408	P	3	0.0285611	0.000282306	0.0280078	0.0291145	0.0285611	0.00504526	0.0235159	0.0336064	0.0240103	0.0339865
A16	NP	model3	population_averaged	3.77763	P	3	0.0296794	0.000283329	0.0291241	0.0302347	0.0296794	0.00519049	0.0244889	0.0348699	0.0249862	0.0352543
A16	NP	model3	population_averaged	3.84117	P	3	0.0308038	0.00028463	0.030246	0.0313617	0.0308038	0.00533271	0.0254711	0.0361366	0.025972	0.0365255
A16	NP	model3	population_averaged	3.90472	P	3	0.031926	0.000285818	0.0313658	0.0324862	0.031926	0.00546775	0.0264583	0.0373938	0.0269643	0.037788
A16	NP	model3	population_averaged	3.96826	P	3	0.0330612	0.000287473	0.0324977	0.0336246	0.0330612	0.0056028	0.0274584	0.038664	0.0279696	0.0390636
A16	NP	model3	population_averaged	4.03181	P	3	0.034189	0.000288919	0.0336227	0.0347553	0.034189	0.00573032	0.0284587	0.0399193	0.0289767	0.0403251
A16	NP	model3	population_averaged	4.09535	P	3	0.0353205	0.000290454	0.0347512	0.0358897	0.0353205	0.00585422	0.0294662	0.0411747	0.0299917	0.0415869
A16	NP	model3	population_averaged	4.1589	P	3	0.0364635	0.000292381	0.0358904	0.0370366	0.0364635	0.00597749	0.030486	0.042441	0.0310191	0.0428598
A16	NP	model3	population_averaged	4.22245	P	3	0.0375836	0.000293575	0.0370082	0.038159	0.0375836	0.00608949	0.0314941	0.0436731	0.0320369	0.0440996
A16	NP	model3	population_averaged	4.28599	P	3	0.0387177	0.000295176	0.0381392	0.0392963	0.0387177	0.00620148	0.0325162	0.0449192	0.0330688	0.0453534
A16	NP	model3	population_averaged	4.34954	P	3	0.039846	0.000296616	0.0392646	0.0404274	0.039846	0.00630812	0.0335379	0.0461541	0.0341011	0.0465965
A16	NP	model3	population_averaged	4.41308	P	3	0.040962	0.000297655	0.0403786	0.0415454	0.040962	0.00640766	0.0345543	0.0473696	0.0351294	0.0478209
A16	NP	model3	population_averaged	4.47663	P	3	0.0420926	0.000299103	0.0415064	0.0426789	0.0420926	0.0065072	0.0355854	0.0485998	0.0361725	0.0490599
A16	NP	model3	population_averaged	4.54017	P	3	0.0431942	0.000299726	0.0426068	0.0437817	0.0431942	0.00659638	0.0365978	0.0497906	0.0371985	0.0502604
A16	NP	model3	population_averaged	4.60372	P	3	0.0443003	0.000300446	0.0437115	0.0448892	0.0443003	0.0066831	0.0376172	0.0509834	0.038232	0.0514631
A16	NP	model3	population_averaged	4.66726	P	3	0.0454103	0.000301288	0.0448198	0.0460009	0.0454103	0.00676743	0.0386429	0.0521778	0.0392722	0.0526675
A16	NP	model3	population_averaged	4.73081	P	3	0.0464857	0.00030119	0.0458954	0.047076	0.0464857	0.00684114	0.0396445	0.0533268	0.0402899	0.0538275
A16	NP	model3	population_averaged	4.79435	P	3	0.0475766	0.00030151	0.0469856	0.0481675	0.0475766	0.00691488	0.0406617	0.0544914	0.0413232	0.0550029
A16	NP	model3	population_averaged	4.8579	P	3	0.0486451	0.000301303	0.0480546	0.0492357	0.0486451	0.00698131	0.0416638	0.0556264	0.0423426	0.0561493
A16	NP	model3	population_averaged	4.92144	P	3	0.0496999	0.00030077	0.0491104	0.0502894	0.0496999	0.00704204	0.0426578	0.0567419	0.0433547	0.0572764
A16	NP	model3	population_averaged	4.98499	P	3	0.0507706	0.000300693	0.0501812	0.0513599	0.0507706	0.00710282	0.0436677	0.0578734	0.0443828	0.0584195
A16	NP	model3	population_averaged	5.04853	P	3	0.0517885	0.000299413	0.0512017	0.0523754	0.0517885	0.0071515	0.044637	0.05894	0.045372	0.0594985
A16	NP	model3	population_averaged	5.11208	P	3	0.0528182	0.000298497	0.0522331	0.0534032	0.0528182	0.00719946	0.0456187	0.0600176	0.0463738	0.0605884
A16	NP	model3	population_averaged	5.17562	P	3	0.0538394	0.000297517	0.0532563	0.0544226	0.0538394	0.00724348	0.046596	0.0610829	0.0473716	0.0616661
A16	NP	model3	population_averaged	5.23917	P	3	0.0548235	0.000295827	0.0542437	0.0554033	0.0548235	0.00727892	0.0475446	0.0621024	0.048342	0.0626984
A16	NP	model3	population_averaged	5.30271	P	3	0.0558242	0.000294649	0.0552467	0.0564017	0.0558242	0.00731445	0.0485097	0.0631386	0.049329	0.0637473
A16	NP	model3	population_averaged	5.36626	P	3	0.0567841	0.000292802	0.0562102	0.057358	0.0567841	0.0073416	0.0494425	0.0641257	0.0502848	0.0647474
A16	NP	model3	population_averaged	5.4298	P	3	0.0577354	0.00029097	0.0571651	0.0583057	0.0577354	0.00736511	0.0503703	0.0651005	0.051236	0.0657352
A16	NP	model3	population_averaged	5.49335	P	3	0.0586975	0.000289586	0.0581299	0.0592651	0.0586975	0.00738791	0.0513096	0.0660854	0.0521989	0.066733
A16	NP	model3	population_averaged	5.55689	P	3	0.059596	0.000287214	0.0590331	0.060159	0.059596	0.00739999	0.052196	0.066996	0.0531103	0.0676567
A16	NP	model3	population_averaged	5.62044	P	3	0.0605116	0.000285439	0.0599521	0.061071	0.0605116	0.00741221	0.0530994	0.0679238	0.0540386	0.0685974
A16	NP	model3	population_averaged	5.68398	P	3	0.0614041	0.000283558	0.0608483	0.0619599	0.0614041	0.00741965	0.0539845	0.0688237	0.0549493	0.0695103
A16	NP	model3	population_averaged	5.74753	P	3	0.0622642	0.000281428	0.0617127	0.0628158	0.0622642	0.00742117	0.0548431	0.0696854	0.0558342	0.0703848
A16	NP	model3	population_averaged	5.81107	P	3	0.0631415	0.00027993	0.0625929	0.0636902	0.0631415	0.00742285	0.0557187	0.0705644	0.0567362	0.0712765
A16	NP	model3	population_averaged	5.87462	P	3	0.0639602	0.000277843	0.0634157	0.0645048	0.0639602	0.00741629	0.056544	0.0713765	0.0575886	0.0721012
A16	NP	model3	population_averaged	5.93816	P	3	0.06478	0.000276163	0.0642388	0.0653213	0.06478	0.00740812	0.0573719	0.0721882	0.058444	0.0729251
A16	NP	model3	population_averaged	6.00171	P	3	0.0655982	0.000274864	0.0650594	0.0661369	0.0655982	0.00739824	0.0581999	0.0729964	0.0592997	0.0737455
A16	NP	model3	population_averaged	6.06525	P	3	0.0663588	0.000273138	0.0658235	0.0668942	0.0663588	0.00738111	0.0589777	0.07374	0.0601058	0.0745009
A16	NP	model3	population_averaged	6.1288	P	3	0.0671368	0.000272089	0.0666035	0.0676701	0.0671368	0.00736418	0.0597726	0.074501	0.0609291	0.0752735
A16	NP	model3	population_averaged	6.19234	P	3	0.0678772	0.000270973	0.067346	0.0684083	0.0678772	0.00734258	0.0605346	0.0752197	0.0617198	0.0760035
A16	NP	model3	population_averaged	6.25589	P	3	0.0685949	0.000270012	0.0680657	0.0691241	0.0685949	0.00731766	0.0612772	0.0759126	0.0624915	0.0767072
A16	NP	model3	population_averaged	6.31944	P	3	0.0693299	0.00026972	0.0688013	0.0698586	0.0693299	0.00729298	0.0620369	0.0766229	0.0632804	0.0774281
A16	NP	model3	population_averaged	6.38298	P	3	0.0699912	0.000268959	0.069464	0.0705183	0.0699912	0.00726139	0.0627298	0.0772526	0.0640025	0.0780678
A16	NP	model3	population_averaged	6.44653	P	3	0.0706655	0.000268815	0.0701386	0.0711923	0.0706655	0.00722973	0.0634357	0.0778952	0.064738	0.0787202
A16	NP	model3	population_averaged	6.51007	P	3	0.0713252	0.00026894	0.0707981	0.0718524	0.0713252	0.00719616	0.0641291	0.0785214	0.065461	0.0793557
A16	NP	model3	population_averaged	6.57362	P	3	0.0719388	0.000268976	0.0714116	0.072466	0.0719388	0.00715854	0.0647803	0.0790973	0.0661418	0.0799403
A16	NP	model3	population_averaged	6.63716	P	3	0.0725694	0.000269615	0.072041	0.0730979	0.0725694	0.00712119	0.0654482	0.0796906	0.0668396	0.080542
A16	NP	model3	population_averaged	6.70071	P	3	0.0731501	0.000270108	0.0726206	0.0736795	0.0731501	0.00708021	0.0660699	0.0802303	0.0674907	0.0810894
A16	NP	model3	population_averaged	6.76425	P	3	0.0737204	0.000270881	0.0731894	0.0742513	0.0737204	0.00703792	0.0666824	0.0807583	0.0681329	0.0816246
A16	NP	model3	population_averaged	6.8278	P	3	0.0742994	0.000272098	0.073766	0.0748327	0.0742994	0.00699553	0.0673038	0.0812949	0.068784	0.0821681
A16	NP	model3	population_averaged	6.89134	P	3	0.0748103	0.000272942	0.0742753	0.0753453	0.0748103	0.00694931	0.067861	0.0817596	0.0693702	0.0826389
A16	NP	model3	population_averaged	6.95489	P	3	0.0753379	0.000274272	0.0748004	0.0758755	0.0753379	0.00690339	0.0684345	0.0822413	0.069973	0.0831263
A16	NP	model3	population_averaged	7.01843	P	3	0.0758398	0.000275616	0.0752996	0.07638	0.0758398	0.00685612	0.0689836	0.0826959	0.070551	0.0835859
A16	NP	model3	population_averaged	7.08198	P	3	0.0763093	0.000276899	0.0757666	0.076852	0.0763093	0.00680723	0.069502	0.0831165	0.0710977	0.084011
A16	NP	model3	population_averaged	7.14552	P	3	0.0767952	0.000278574	0.0762492	0.0773412	0.0767952	0.00675866	0.0700365	0.0835538	0.0716609	0.0844524
A16	NP	model3	population_averaged	7.20907	P	3	0.0772224	0.000279849	0.0766739	0.0777709	0.0772224	0.00670815	0.0705143	0.0839306	0.072166	0.0848323
A16	NP	model3	population_averaged	7.27261	P	3	0.0776517	0.000281332	0.0771003	0.0782032	0.0776517	0.00665753	0.0709942	0.0843093	0.0726734	0.0852139
A16	NP	model3	population_averaged	7.33616	P	3	0.0780782	0.000282929	0.0775236	0.0786327	0.0780782	0.00660683	0.0714713	0.084685	0.0731778	0.085592
A16	NP	model3	population_averaged	7.3997	P	3	0.0784531	0.000284126	0.0778962	0.07901	0.0784531	0.00655501	0.0718981	0.0850081	0.0736304	0.0859166
A16	NP	model3	population_averaged	7.46325	P	3	0.0788438	0.000285592	0.078284	0.0794035	0.0788438	0.0065035	0.0723403	0.0853473	0.0740988	0.086257
A16	NP	model3	population_averaged	7.52679	P	3	0.0792004	0.000286773	0.0786383	0.0797625	0.0792004	0.00645168	0.0727487	0.0856521	0.0745322	0.0865624
A16	NP	model3	population_averaged	7.59034	P	3	0.0795388	0.000287836	0.0789747	0.080103	0.0795388	0.00639975	0.0731391	0.0859386	0.0749468	0.086849
A16	NP	model3	population_averaged	7.65388	P	3	0.0798925	0.000289106	0.0793259	0.0804592	0.0798925	0.0063481	0.0735444	0.0862407	0.0753767	0.0871509
A16	NP	model3	population_averaged	7.71743	P	3	0.0801836	0.000289716	0.0796158	0.0807515	0.0801836	0.00629646	0.0738872	0.0864801	0.0757416	0.0873893
A16	NP	model3	population_averaged	7.78097	P	3	0.0804876	0.00029049	0.0799182	0.0810569	0.0804876	0.00624507	0.0742425	0.0867326	0.0761192	0.0876405
A16	NP	model3	population_averaged	7.84452	P	3	0.0807795	0.000291124	0.0802089	0.0813501	0.0807795	0.00619408	0.0745854	0.0869736	0.0764836	0.0878798
A16	NP	model3	population_averaged	7.90806	P	3	0.0810366	0.000291369	0.0804656	0.0816077	0.0810366	0.00614358	0.0748931	0.0871802	0.076811	0.0880842
A16	NP	model3	population_averaged	7.97161	P	3	0.0813081	0.000291758	0.0807363	0.08188	0.0813081	0.00609331	0.0752148	0.0874014	0.0771527	0.0883029
A16	NP	model3	population_averaged	8.03515	P	3	0.0815413	0.000291682	0.0809696	0.082113	0.0815413	0.00604397	0.0754973	0.0875852	0.077453	0.0884838
A16	NP	model3	population_averaged	8.0987	P	3	0.0817687	0.000291524	0.0811974	0.0823401	0.0817687	0.00599509	0.0757737	0.0877638	0.0777465	0.0886591
A16	NP	model3	population_averaged	8.16224	P	3	0.0820028	0.00029141	0.0814317	0.082574	0.0820028	0.00594657	0.0760563	0.0879494	0.0780461	0.0888412
A16	NP	model3	population_averaged	8.22579	P	3	0.0821897	0.000290719	0.0816199	0.0827595	0.0821897	0.00589953	0.0762901	0.0880892	0.078294	0.0889772
A16	NP	model3	population_averaged	8.28933	P	3	0.0823898	0.000290162	0.0818211	0.0829586	0.0823898	0.00585266	0.0765372	0.0882425	0.0785553	0.0891264
A16	NP	model3	population_averaged	8.35288	P	3	0.0825724	0.000289373	0.0820053	0.0831396	0.0825724	0.00580686	0.0767656	0.0883793	0.0787963	0.089259
A16	NP	model3	population_averaged	8.41643	P	3	0.082735	0.00028834	0.0821698	0.0833001	0.082735	0.00576216	0.0769728	0.0884972	0.0790145	0.0893724
A16	NP	model3	population_averaged	8.47997	P	3	0.0829102	0.000287448	0.0823468	0.0834736	0.0829102	0.0057176	0.0771926	0.0886278	0.0792454	0.0894984
A16	NP	model3	population_averaged	8.54352	P	3	0.083047	0.000286104	0.0824862	0.0836078	0.083047	0.00567507	0.0773719	0.0887221	0.0794327	0.089588
A16	NP	model3	population_averaged	8.60706	P	3	0.0831877	0.000284826	0.0826294	0.083746	0.0831877	0.00563294	0.0775548	0.0888206	0.0796231	0.0896817
A16	NP	model3	population_averaged	8.67061	P	3	0.0833274	0.000283558	0.0827716	0.0838832	0.0833274	0.0055915	0.0777359	0.0889189	0.079811	0.0897751
A16	NP	model3	population_averaged	8.73415	P	3	0.0834371	0.000281988	0.0828844	0.0839898	0.0834371	0.00555204	0.0778851	0.0889892	0.0799643	0.0898404
A16	NP	model3	population_averaged	8.7977	P	3	0.0835583	0.000280605	0.0830083	0.0841083	0.0835583	0.00551264	0.0780457	0.089071	0.080129	0.0899172
A16	NP	model3	population_averaged	8.86124	P	3	0.08366	0.000279068	0.0831131	0.084207	0.08366	0.00547496	0.0781851	0.089135	0.0802702	0.0899763
A16	NP	model3	population_averaged	8.92479	P	3	0.0837534	0.00027753	0.0832094	0.0842973	0.0837534	0.00543836	0.078315	0.0891917	0.0804007	0.0900281
A16	NP	model3	population_averaged	8.98833	P	3	0.0838574	0.000276214	0.083316	0.0843988	0.0838574	0.0054018	0.0784556	0.0892592	0.0805418	0.0900906
A16	NP	model3	population_averaged	9.05188	P	3	0.0839269	0.000274636	0.0833886	0.0844652	0.0839269	0.00536807	0.0785588	0.0892949	0.080642	0.0901216
A16	NP	model3	population_averaged	9.11542	P	3	0.0840061	0.000273308	0.0834704	0.0845418	0.0840061	0.00533439	0.0786717	0.0893405	0.0807519	0.0901624
A16	NP	model3	population_averaged	9.17897	P	3	0.0840802	0.000272076	0.0835469	0.0846134	0.0840802	0.0053018	0.0787784	0.089382	0.0808544	0.0901991
A16	NP	model3	population_averaged	9.24251	P	3	0.0841381	0.000270841	0.0836073	0.084669	0.0841381	0.00527106	0.0788671	0.0894092	0.0809366	0.0902218
A16	NP	model3	population_averaged	9.30606	P	3	0.0842054	0.000269896	0.0836764	0.0847344	0.0842054	0.00524032	0.0789651	0.0894457	0.0810282	0.0902538
A16	NP	model3	population_averaged	9.3696	P	3	0.0842547	0.000268947	0.0837276	0.0847818	0.0842547	0.00521178	0.0790429	0.0894665	0.0810972	0.0902703
A16	NP	model3	population_averaged	9.43315	P	3	0.0843036	0.000268208	0.0837779	0.0848293	0.0843036	0.00518399	0.0791196	0.0894876	0.0811642	0.0902871
A16	NP	model3	population_averaged	9.49669	P	3	0.0843571	0.000267738	0.0838323	0.0848818	0.0843571	0.00515655	0.0792005	0.0895136	0.081235	0.0903089
A16	NP	model3	population_averaged	9.56024	P	3	0.0843909	0.000267264	0.083867	0.0849147	0.0843909	0.00513167	0.0792592	0.0895225	0.081281	0.0903139
A16	NP	model3	population_averaged	9.62378	P	3	0.0844326	0.000267117	0.083909	0.0849561	0.0844326	0.00510679	0.0793258	0.0895394	0.0813349	0.0903268
A16	NP	model3	population_averaged	9.68733	P	3	0.0844682	0.000267117	0.0839447	0.0849918	0.0844682	0.00508334	0.0793849	0.0895516	0.08138	0.0903353
A16	NP	model3	population_averaged	9.75087	P	3	0.0844975	0.000267264	0.0839737	0.0850214	0.0844975	0.00506131	0.0794362	0.0895588	0.0814159	0.0903389
A16	NP	model3	population_averaged	9.81442	P	3	0.0845339	0.000267738	0.0840091	0.0850587	0.0845339	0.00503929	0.0794946	0.0895732	0.0814589	0.0903496
A16	NP	model3	population_averaged	9.87796	P	3	0.0845566	0.000268208	0.0840309	0.0850823	0.0845566	0.00501968	0.079537	0.0895763	0.0814838	0.0903493
A16	NP	model3	population_averaged	9.94151	P	3	0.084583	0.000268947	0.0840559	0.0851101	0.084583	0.00500042	0.0795826	0.0895834	0.0815117	0.090353
A16	NP	model3	population_averaged	10.0051	P	3	0.0846107	0.000269896	0.0840817	0.0851397	0.0846107	0.00498184	0.0796289	0.0895925	0.0815397	0.0903587
A16	NP	model3	population_averaged	10.0686	P	3	0.08463	0.000270841	0.0840991	0.0851608	0.08463	0.0049652	0.0796648	0.0895952	0.0815559	0.0903581
A16	NP	model3	population_averaged	10.1321	P	3	0.0846548	0.000272076	0.0841216	0.0851881	0.0846548	0.0049486	0.0797062	0.0896034	0.0815777	0.0903632
A16	NP	model3	population_averaged	10.1957	P	3	0.0846753	0.000273308	0.0841396	0.085211	0.0846753	0.00493355	0.0797418	0.0896089	0.0815926	0.0903655
A16	NP	model3	population_averaged	10.2592	P	3	0.0846952	0.000274636	0.0841569	0.0852335	0.0846952	0.00491942	0.0797758	0.0896146	0.0816053	0.0903681
A16	NP	model3	population_averaged	10.3228	P	3	0.0847197	0.000276214	0.0841783	0.0852611	0.0847197	0.00490536	0.0798144	0.0896251	0.0816227	0.0903754
A16	NP	model3	population_averaged	10.3863	P	3	0.0847371	0.00027753	0.0841931	0.085281	0.0847371	0.0048935	0.0798436	0.0896306	0.0816295	0.0903779
A16	NP	model3	population_averaged	10.4499	P	3	0.0847586	0.000279068	0.0842116	0.0853056	0.0847586	0.00488171	0.0798769	0.0896403	0.0816405	0.0903845
A16	NP	model3	population_averaged	10.5134	P	3	0.0847808	0.000280605	0.0842308	0.0853308	0.0847808	0.00487073	0.0799101	0.0896515	0.081651	0.0903926
A16	NP	model3	population_averaged	10.577	P	3	0.0848015	0.000281988	0.0842488	0.0853542	0.0848015	0.00486099	0.0799405	0.0896625	0.0816584	0.0904004
A16	NP	model3	population_averaged	10.6405	P	3	0.0848255	0.000283558	0.0842697	0.0853813	0.0848255	0.00485134	0.0799741	0.0896768	0.081669	0.0904116
A16	NP	model3	population_averaged	10.7041	P	3	0.0848486	0.000284826	0.0842904	0.0854069	0.0848486	0.00484301	0.0800056	0.0896917	0.0816771	0.0904232
A16	NP	model3	population_averaged	10.7676	P	3	0.0848733	0.000286104	0.0843126	0.0854341	0.0848733	0.00483517	0.0800382	0.0897085	0.0816863	0.0904369
A16	NP	model3	population_averaged	10.8311	P	3	0.0849002	0.000287448	0.0843368	0.0854636	0.0849002	0.00482762	0.0800726	0.0897278	0.0816974	0.0904528
A16	NP	model3	population_averaged	10.8947	P	3	0.0849274	0.00028834	0.0843623	0.0854926	0.0849274	0.00482131	0.0801061	0.0897487	0.0817075	0.0904705
A16	NP	model3	population_averaged	10.9582	P	3	0.0849566	0.000289373	0.0843894	0.0855237	0.0849566	0.00481511	0.0801414	0.0897717	0.0817196	0.09049
A16	NP	model3	population_averaged	11.0218	P	3	0.0849876	0.000290162	0.0844189	0.0855564	0.0849876	0.00480955	0.0801781	0.0897972	0.0817331	0.0905121
A16	NP	model3	population_averaged	11.0853	P	3	0.0850204	0.000290719	0.0844506	0.0855902	0.0850204	0.0048046	0.0802158	0.089825	0.0817478	0.0905364
A16	NP	model3	population_averaged	11.1489	P	3	0.0850543	0.00029141	0.0844831	0.0856254	0.0850543	0.00479976	0.0802545	0.089854	0.0817636	0.0905618
A16	NP	model3	population_averaged	11.2124	P	3	0.0850917	0.000291524	0.0845203	0.0856631	0.0850917	0.00479569	0.080296	0.0898874	0.0817828	0.0905916
A16	NP	model3	population_averaged	11.276	P	3	0.0851301	0.000291682	0.0845584	0.0857018	0.0851301	0.00479181	0.0803383	0.0899219	0.0818028	0.0906224
A16	NP	model3	population_averaged	11.3395	P	3	0.0851702	0.000291758	0.0845984	0.0857421	0.0851702	0.00478816	0.0803821	0.0899584	0.0818246	0.0906551
A16	NP	model3	population_averaged	11.403	P	3	0.0852143	0.000291369	0.0846432	0.0857854	0.0852143	0.00478495	0.0804294	0.0899993	0.0818505	0.0906922
A16	NP	model3	population_averaged	11.4666	P	3	0.0852582	0.000291124	0.0846876	0.0858288	0.0852582	0.00478183	0.0804764	0.09004	0.0818762	0.0907291
A16	NP	model3	population_averaged	11.5301	P	3	0.0853064	0.00029049	0.0847371	0.0858758	0.0853064	0.00477894	0.0805275	0.0900854	0.0819067	0.0907705
A16	NP	model3	population_averaged	11.5937	P	3	0.0853565	0.000289716	0.0847887	0.0859244	0.0853565	0.0047762	0.0805803	0.0901327	0.0819393	0.090814
A16	NP	model3	population_averaged	11.6572	P	3	0.0854059	0.000289106	0.0848393	0.0859726	0.0854059	0.00477356	0.0806323	0.0901795	0.0819713	0.0908568
A16	NP	model3	population_averaged	11.7208	P	3	0.0854631	0.000287836	0.0848989	0.0860272	0.0854631	0.00477094	0.0806921	0.090234	0.0820121	0.0909074
A16	NP	model3	population_averaged	11.7843	P	3	0.0855188	0.000286773	0.0849567	0.0860808	0.0855188	0.0047684	0.0807504	0.0902872	0.0820515	0.0909566
A16	NP	model3	population_averaged	11.8479	P	3	0.0855772	0.000285592	0.0850174	0.0861369	0.0855772	0.00476583	0.0808113	0.090343	0.0820941	0.0910085
A16	NP	model3	population_averaged	11.9114	P	3	0.0856401	0.000284126	0.0850832	0.0861969	0.0856401	0.00476316	0.0808769	0.0904032	0.0821422	0.0910648
A16	NP	model3	population_averaged	11.975	P	3	0.0857008	0.000282929	0.0851463	0.0862554	0.0857008	0.00476056	0.0809403	0.0904614	0.0821882	0.091119
A16	NP	model3	population_averaged	12.0385	P	3	0.0857687	0.000281332	0.0852173	0.0863201	0.0857687	0.00475766	0.0810111	0.0905264	0.0822427	0.0911801
A16	NP	model3	population_averaged	12.102	P	3	0.0858367	0.000279849	0.0852882	0.0863852	0.0858367	0.00475471	0.081082	0.0905914	0.0822976	0.0912413
A16	NP	model3	population_averaged	12.1656	P	3	0.085904	0.000278574	0.085358	0.08645	0.085904	0.00475173	0.0811522	0.0906557	0.0823523	0.0913017
A16	NP	model3	population_averaged	12.2291	P	3	0.0859794	0.000276899	0.0854367	0.0865221	0.0859794	0.00474827	0.0812312	0.0907277	0.0824168	0.09137
A16	NP	model3	population_averaged	12.2927	P	3	0.0860517	0.000275616	0.0855115	0.0865919	0.0860517	0.00474486	0.0813068	0.0907965	0.0824781	0.0914351
A16	NP	model3	population_averaged	12.3562	P	3	0.0861282	0.000274272	0.0855906	0.0866657	0.0861282	0.0047411	0.0813871	0.0908693	0.0825449	0.0915042
A16	NP	model3	population_averaged	12.4198	P	3	0.0862076	0.000272942	0.0856727	0.0867426	0.0862076	0.00473704	0.0814706	0.0909447	0.0826157	0.0915761
A16	NP	model3	population_averaged	12.4833	P	3	0.0862833	0.000272098	0.08575	0.0868166	0.0862833	0.00473301	0.0815503	0.0910163	0.0826827	0.0916443
A16	NP	model3	population_averaged	12.5469	P	3	0.0863687	0.000270881	0.0858378	0.0868996	0.0863687	0.00472829	0.0816404	0.091097	0.0827615	0.0917216
A16	NP	model3	population_averaged	12.6104	P	3	0.0864512	0.000270108	0.0859218	0.0869807	0.0864512	0.00472353	0.0817277	0.0911748	0.0828377	0.0917962
A16	NP	model3	population_averaged	12.674	P	3	0.086534	0.000269615	0.0860055	0.0870624	0.086534	0.00471857	0.0818154	0.0912525	0.0829147	0.0918707
A16	NP	model3	population_averaged	12.7375	P	3	0.0866232	0.000268976	0.086096	0.0871504	0.0866232	0.00471304	0.0819102	0.0913363	0.083	0.0919515
A16	NP	model3	population_averaged	12.801	P	3	0.0867078	0.00026894	0.0861807	0.087235	0.0867078	0.00470753	0.0820003	0.0914154	0.0830806	0.0920276
A16	NP	model3	population_averaged	12.8646	P	3	0.0867983	0.000268815	0.0862714	0.0873251	0.0867983	0.00470151	0.0820968	0.0914998	0.0831686	0.0921093
A16	NP	model3	population_averaged	12.9281	P	3	0.086889	0.000268959	0.0863619	0.0874162	0.086889	0.00469524	0.0821938	0.0915843	0.0832577	0.0921911
A16	NP	model3	population_averaged	12.9917	P	3	0.0869755	0.00026972	0.0864468	0.0875041	0.0869755	0.00468895	0.0822865	0.0916644	0.0833425	0.0922686
A16	NP	model3	population_averaged	13.0552	P	3	0.087072	0.000270012	0.0865428	0.0876013	0.087072	0.00468197	0.0823901	0.091754	0.0834395	0.0923559
A16	NP	model3	population_averaged	13.1188	P	3	0.0871633	0.000270973	0.0866322	0.0876944	0.0871633	0.00467501	0.0824883	0.0918383	0.0835313	0.0924379
A16	NP	model3	population_averaged	13.1823	P	3	0.0872559	0.000272089	0.0867226	0.0877892	0.0872559	0.00466778	0.0825881	0.0919237	0.0836252	0.0925211
A16	NP	model3	population_averaged	13.2459	P	3	0.0873523	0.000273138	0.0868169	0.0878876	0.0873523	0.00466021	0.082692	0.0920125	0.0837241	0.092608
A16	NP	model3	population_averaged	13.3094	P	3	0.0874429	0.000274864	0.0869042	0.0879817	0.0874429	0.00465263	0.0827903	0.0920955	0.0838173	0.0926891
A16	NP	model3	population_averaged	13.3729	P	3	0.0875407	0.000276163	0.0869994	0.088082	0.0875407	0.00464467	0.082896	0.0921853	0.083919	0.0927772
A16	NP	model3	population_averaged	13.4365	P	3	0.0876358	0.000277843	0.0870912	0.0881803	0.0876358	0.00463662	0.0829992	0.0922724	0.0840185	0.0928627
A16	NP	model3	population_averaged	13.5	P	3	0.0877277	0.00027993	0.087179	0.0882763	0.0877277	0.0046285	0.0830992	0.0923562	0.084115	0.0929449
A16	NP	model3	population_averaged	13.5636	P	3	0.0878267	0.000281428	0.0872751	0.0883783	0.0878267	0.00462013	0.0832065	0.0924468	0.0842199	0.0930343
A16	NP	model3	population_averaged	13.6271	P	3	0.0879195	0.000283558	0.0873637	0.0884753	0.0879195	0.00461175	0.0833077	0.0925312	0.0843185	0.0931175
A16	NP	model3	population_averaged	13.6907	P	3	0.0880147	0.000285439	0.0874553	0.0885742	0.0880147	0.0046033	0.0834114	0.092618	0.0844204	0.0932032
A16	NP	model3	population_averaged	13.7542	P	3	0.0881107	0.000287214	0.0875478	0.0886737	0.0881107	0.00459479	0.0835159	0.0927055	0.0845235	0.0932897
A16	NP	model3	population_averaged	13.8178	P	3	0.0882003	0.000289586	0.0876327	0.0887679	0.0882003	0.00458628	0.083614	0.0927866	0.0846202	0.0933699
A16	NP	model3	population_averaged	13.8813	P	3	0.0882978	0.00029097	0.0877275	0.0888681	0.0882978	0.00457783	0.08372	0.0928756	0.0847257	0.0934582
A16	NP	model3	population_averaged	13.9449	P	3	0.0883899	0.000292802	0.087816	0.0889637	0.0883899	0.00456938	0.0838205	0.0929592	0.0848258	0.0935412
A16	NP	model3	population_averaged	14.0084	P	3	0.08848	0.000294649	0.0879024	0.0890575	0.08848	0.00456102	0.0839189	0.093041	0.0849241	0.0936224
A16	NP	model3	population_averaged	14.0719	P	3	0.0885739	0.000295827	0.0879941	0.0891537	0.0885739	0.00455284	0.0840211	0.0931268	0.0850267	0.0937078
A16	NP	model3	population_averaged	14.1355	P	3	0.0886612	0.000297517	0.0880781	0.0892443	0.0886612	0.00454467	0.0841165	0.0932059	0.0851227	0.0937865
A16	NP	model3	population_averaged	14.199	P	3	0.0887518	0.000298497	0.0881668	0.0893369	0.0887518	0.00453682	0.084215	0.0932886	0.0852221	0.0938691
A16	NP	model3	population_averaged	14.2626	P	3	0.0888404	0.000299413	0.0882535	0.0894272	0.0888404	0.00452913	0.0843112	0.0933695	0.0853195	0.0939498
A16	NP	model3	population_averaged	14.3261	P	3	0.088923	0.000300693	0.0883337	0.0895124	0.088923	0.00452149	0.0844015	0.0934445	0.0854111	0.0940247
A16	NP	model3	population_averaged	14.3897	P	3	0.0890123	0.00030077	0.0884228	0.0896018	0.0890123	0.00451448	0.0844978	0.0935268	0.0855092	0.094107
A16	NP	model3	population_averaged	14.4532	P	3	0.0890948	0.000301303	0.0885042	0.0896853	0.0890948	0.00450748	0.0845873	0.0936022	0.0856004	0.0941825
A16	NP	model3	population_averaged	14.5168	P	3	0.0891765	0.00030151	0.0885855	0.0897674	0.0891765	0.00450087	0.0846756	0.0936773	0.0856908	0.0942578
A16	NP	model3	population_averaged	14.5803	P	3	0.0892591	0.00030119	0.0886688	0.0898495	0.0892591	0.00449475	0.0847644	0.0937539	0.0857818	0.0943345
A16	NP	model3	population_averaged	14.6438	P	3	0.089335	0.000301288	0.0887445	0.0899255	0.089335	0.00448863	0.0848464	0.0938236	0.085866	0.0944045
A16	NP	model3	population_averaged	14.7074	P	3	0.0894149	0.000300446	0.088826	0.0900038	0.0894149	0.00448337	0.0849315	0.0938983	0.0859537	0.0944795
A16	NP	model3	population_averaged	14.7709	P	3	0.0894905	0.000299726	0.0889031	0.090078	0.0894905	0.0044783	0.0850122	0.0939688	0.086037	0.0945505
A16	NP	model3	population_averaged	14.8345	P	3	0.0895619	0.000299103	0.0889756	0.0901481	0.0895619	0.00447347	0.0850884	0.0940353	0.0861158	0.0946174
A16	NP	model3	population_averaged	14.898	P	3	0.0896368	0.000297655	0.0890534	0.0902202	0.0896368	0.00446961	0.0851672	0.0941064	0.0861973	0.0946889
A16	NP	model3	population_averaged	14.9616	P	3	0.0897051	0.000296616	0.0891237	0.0902864	0.0897051	0.00446575	0.0852393	0.0941708	0.0862722	0.0947538
A16	NP	model3	population_averaged	15.0251	P	3	0.0897737	0.000295176	0.0891951	0.0903522	0.0897737	0.00446265	0.085311	0.0942363	0.0863468	0.0948199
A16	NP	model3	population_averaged	15.0887	P	3	0.089841	0.000293575	0.0892656	0.0904164	0.089841	0.00446012	0.0853809	0.0943011	0.0864194	0.0948853
A16	NP	model3	population_averaged	15.1522	P	3	0.0899018	0.000292381	0.0893287	0.0904748	0.0899018	0.00445759	0.0854442	0.0943594	0.0864856	0.0949441
A16	NP	model3	population_averaged	15.2158	P	3	0.0899672	0.000290454	0.0893979	0.0905365	0.0899672	0.0044564	0.0855108	0.0944236	0.086555	0.095009
A16	NP	model3	population_averaged	15.2793	P	3	0.0900269	0.000288919	0.0894606	0.0905931	0.0900269	0.00445529	0.0855716	0.0944821	0.0866186	0.0950682
A16	NP	model3	population_averaged	15.3428	P	3	0.0900838	0.000287473	0.0895204	0.0906473	0.0900838	0.00445465	0.0856292	0.0945385	0.0866789	0.0951253
A16	NP	model3	population_averaged	15.4064	P	3	0.0901422	0.000285818	0.0895819	0.0907024	0.0901422	0.00445501	0.0856871	0.0945972	0.0867395	0.0951847
A16	NP	model3	population_averaged	15.4699	P	3	0.0901943	0.00028463	0.0896364	0.0907522	0.0901943	0.00445538	0.0857389	0.0946497	0.0867939	0.0952379
A16	NP	model3	population_averaged	15.5335	P	3	0.0902479	0.000283329	0.0896926	0.0908033	0.0902479	0.00445679	0.0857911	0.0947047	0.0868486	0.0952937
A16	NP	model3	population_averaged	15.597	P	3	0.0902988	0.000282306	0.0897455	0.0908521	0.0902988	0.00445866	0.0858401	0.0947574	0.0869	0.0953472
A16	NP	model3	population_averaged	15.6606	P	3	0.0903445	0.000281725	0.0897923	0.0908967	0.0903445	0.00446064	0.0858839	0.0948052	0.0869462	0.0953957
A16	NP	model3	population_averaged	15.7241	P	3	0.090394	0.000281073	0.0898431	0.090945	0.090394	0.00446399	0.0859301	0.094858	0.0869944	0.0954493
A16	NP	model3	population_averaged	15.7877	P	3	0.0904378	0.000280967	0.0898871	0.0909885	0.0904378	0.00446734	0.0859705	0.0949052	0.087037	0.0954972
A16	NP	model3	population_averaged	15.8512	P	3	0.0904806	0.000281147	0.0899296	0.0910317	0.0904806	0.00447135	0.0860093	0.094952	0.0870777	0.0955448
A16	NP	model3	population_averaged	15.9148	P	3	0.0905234	0.000281619	0.0899714	0.0910753	0.0905234	0.00447614	0.0860472	0.0949995	0.0871174	0.0955931
A16	NP	model3	population_averaged	15.9783	P	3	0.0905607	0.000282634	0.0900067	0.0911146	0.0905607	0.00448093	0.0860797	0.0950416	0.0871516	0.095636
A16	NP	model3	population_averaged	16.0418	P	3	0.0906009	0.000283825	0.0900446	0.0911572	0.0906009	0.00448686	0.0861141	0.0950878	0.0871873	0.095683
A16	NP	model3	population_averaged	16.1054	P	3	0.0906376	0.000285502	0.090078	0.0911972	0.0906376	0.00449302	0.0861446	0.0951306	0.0872192	0.0957266
A16	NP	model3	population_averaged	16.1689	P	3	0.0906712	0.00028761	0.0901075	0.0912349	0.0906712	0.00449943	0.0861718	0.0951707	0.0872477	0.0957674
A16	NP	model3	population_averaged	16.2325	P	3	0.0907075	0.0002899	0.0901393	0.0912758	0.0907075	0.00450684	0.0862007	0.0952144	0.0872775	0.0958119
A16	NP	model3	population_averaged	16.296	P	3	0.090739	0.0002927	0.0901653	0.0913127	0.090739	0.00451425	0.0862248	0.0952533	0.0873025	0.0958515
A16	NP	model3	population_averaged	16.3596	P	3	0.0907714	0.000295674	0.0901919	0.0913509	0.0907714	0.00452231	0.0862491	0.0952937	0.0873275	0.0958927
A16	NP	model3	population_averaged	16.4231	P	3	0.0908032	0.000298907	0.0902173	0.091389	0.0908032	0.00453082	0.0862723	0.095334	0.0873512	0.0959338
A16	NP	model3	population_averaged	16.4867	P	3	0.0908304	0.000302592	0.0902373	0.0914235	0.0908304	0.00453934	0.0862911	0.0953698	0.0873704	0.0959703
A16	NP	model3	population_averaged	16.5502	P	3	0.0908626	0.000306024	0.0902628	0.0914625	0.0908626	0.00454877	0.0863139	0.0954114	0.0873933	0.0960126
A16	NP	model3	population_averaged	16.6137	P	3	0.090891	0.000309842	0.0902837	0.0914983	0.090891	0.00455823	0.0863327	0.0954492	0.0874123	0.0960511
A16	NP	model3	population_averaged	16.6773	P	3	0.0909185	0.000313727	0.0903036	0.0915334	0.0909185	0.00456795	0.0863506	0.0954865	0.0874301	0.096089
A16	NP	model3	population_averaged	16.7408	P	3	0.0909485	0.000317357	0.0903265	0.0915706	0.0909485	0.00457817	0.0863704	0.0955267	0.0874496	0.0961299
A16	NP	model3	population_averaged	16.8044	P	3	0.0909747	0.000321338	0.0903449	0.0916045	0.0909747	0.00458839	0.0863863	0.0955631	0.0874652	0.0961669
A16	NP	model3	population_averaged	16.8679	P	3	0.0910043	0.000324768	0.0903678	0.0916409	0.0910043	0.00459901	0.0864053	0.0956033	0.0874837	0.0962077
A16	NP	model3	population_averaged	16.9315	P	3	0.0910332	0.000328172	0.0903899	0.0916764	0.0910332	0.00460978	0.0864234	0.0956429	0.0875011	0.0962479
A16	NP	model3	population_averaged	16.995	P	3	0.0910596	0.000331742	0.0904093	0.0917098	0.0910596	0.00462059	0.086439	0.0956802	0.0875161	0.0962857
A16	NP	model3	population_averaged	17.0586	P	3	0.0910919	0.000334215	0.0904369	0.091747	0.0910919	0.00463169	0.0864602	0.0957236	0.0875364	0.0963296
A16	NP	model3	population_averaged	17.1221	P	3	0.0911211	0.000336996	0.0904606	0.0917816	0.0911211	0.0046428	0.0864783	0.0957639	0.0875535	0.0963704
A16	NP	model3	population_averaged	17.1857	P	3	0.0911523	0.000339199	0.0904875	0.0918171	0.0911523	0.00465395	0.0864984	0.0958063	0.0875725	0.0964132
A16	NP	model3	population_averaged	17.2492	P	3	0.0911862	0.000340739	0.0905184	0.0918541	0.0911862	0.00466517	0.086521	0.0958514	0.0875941	0.0964588
A16	NP	model3	population_averaged	17.3127	P	3	0.0912174	0.00034261	0.0905459	0.0918889	0.0912174	0.00467638	0.086541	0.0958937	0.0876129	0.0965016
A16	NP	model3	population_averaged	17.3763	P	3	0.0912554	0.000342991	0.0905831	0.0919276	0.0912554	0.00468749	0.0865679	0.0959429	0.0876384	0.0965511
A16	NP	model3	population_averaged	17.4398	P	3	0.0912925	0.000343442	0.0906194	0.0919657	0.0912925	0.00469858	0.086594	0.0959911	0.0876632	0.0965997
A16	NP	model3	population_averaged	17.5034	P	3	0.09133	0.000343755	0.0906563	0.0920038	0.09133	0.00470959	0.0866205	0.0960396	0.0876883	0.0966486
A16	NP	model3	population_averaged	17.5669	P	3	0.0913744	0.000342701	0.0907027	0.0920461	0.0913744	0.00472034	0.086654	0.0960947	0.0877204	0.0967039
A16	NP	model3	population_averaged	17.6305	P	3	0.0914166	0.00034218	0.0907459	0.0920873	0.0914166	0.00473108	0.0866855	0.0961477	0.0877505	0.0967572
A16	NP	model3	population_averaged	17.694	P	3	0.0914644	0.000340713	0.0907966	0.0921322	0.0914644	0.00474149	0.0867229	0.0962059	0.0877864	0.0968157
A16	NP	model3	population_averaged	17.7576	P	3	0.0915153	0.000338982	0.0908509	0.0921797	0.0915153	0.00475168	0.0867636	0.0962669	0.0878256	0.0968769
A16	NP	model3	population_averaged	17.8211	P	3	0.0915644	0.000338028	0.0909019	0.092227	0.0915644	0.00476187	0.0868025	0.0963263	0.0878631	0.0969365
A16	NP	model3	population_averaged	17.8847	P	3	0.091625	0.000335567	0.0909673	0.0922827	0.091625	0.00477131	0.0868537	0.0963963	0.0879127	0.0970067
A16	NP	model3	population_averaged	17.9482	P	3	0.0916843	0.000334192	0.0910293	0.0923393	0.0916843	0.00478074	0.0869035	0.096465	0.0879611	0.0970756
A16	NP	model3	population_averaged	18.0117	P	3	0.0917473	0.000333208	0.0910942	0.0924004	0.0917473	0.00478984	0.0869575	0.0965372	0.0880136	0.0971479
A16	NP	model3	population_averaged	18.0753	P	3	0.0918182	0.000332358	0.0911667	0.0924696	0.0918182	0.00479833	0.0870198	0.0966165	0.0880745	0.0972273
A16	NP	model3	population_averaged	18.1388	P	3	0.0918879	0.000333185	0.0912348	0.0925409	0.0918879	0.00480683	0.0870811	0.0966947	0.0881343	0.0973057
A16	NP	model3	population_averaged	18.2024	P	3	0.0919677	0.000334672	0.0913118	0.0926237	0.0919677	0.00481454	0.0871532	0.0967823	0.0882051	0.0973933
A16	NP	model3	population_averaged	18.2659	P	3	0.0920506	0.000338045	0.091388	0.0927132	0.0920506	0.00482196	0.0872287	0.0968726	0.0882793	0.0974837
A16	NP	model3	population_averaged	18.3295	P	3	0.0921345	0.000343624	0.091461	0.0928081	0.0921345	0.00482924	0.0873053	0.0969638	0.0883547	0.097575
A16	NP	model3	population_averaged	18.393	P	3	0.0922321	0.000351298	0.0915436	0.0929207	0.0922321	0.00483547	0.0873966	0.0970676	0.0884449	0.0976788
A16	NP	model3	population_averaged	18.4566	P	3	0.092329	0.000361839	0.0916198	0.0930382	0.092329	0.00484169	0.0874873	0.0971707	0.0885345	0.097782
A16	NP	model3	population_averaged	18.5201	P	3	0.092434	0.000375386	0.0916982	0.0931697	0.092434	0.0048473	0.0875867	0.0972813	0.0886328	0.0978926
A16	NP	model3	population_averaged	18.5836	P	3	0.0925473	0.000392355	0.0917783	0.0933163	0.0925473	0.00485226	0.087695	0.0973995	0.0887402	0.0980109
A16	NP	model3	population_averaged	18.6472	P	3	0.0926602	0.000412206	0.0918523	0.0934681	0.0926602	0.00485722	0.087803	0.0975174	0.0888473	0.0981288
A16	NP	model3	population_averaged	18.7107	P	3	0.092789	0.000436445	0.0919336	0.0936444	0.092789	0.00486104	0.087928	0.09765	0.0889715	0.0982614
A16	NP	model3	population_averaged	18.7743	P	3	0.09292	0.000463801	0.0920109	0.093829	0.09292	0.0048647	0.0880553	0.0977847	0.0890982	0.0983961
A16	NP	model3	population_averaged	18.8378	P	3	0.0930557	0.000494316	0.0920868	0.0940246	0.0930557	0.00486804	0.0881877	0.0979237	0.0892299	0.0985351
A16	NP	model3	population_averaged	18.9014	P	3	0.0932064	0.000529542	0.0921685	0.0942443	0.0932064	0.0048704	0.088336	0.0980768	0.0893777	0.0986882
A16	NP	model3	population_averaged	18.9649	P	3	0.0933569	0.000566964	0.0922457	0.0944682	0.0933569	0.00487277	0.0884842	0.0982297	0.0895255	0.0988411
A16	NP	model3	population_averaged	19.0285	P	3	0.0935208	0.000608697	0.0923277	0.0947138	0.0935208	0.00487436	0.0886464	0.0983952	0.0896874	0.0990066
A16	NP	model3	population_averaged	19.092	P	3	0.0936927	0.000653787	0.0924113	0.0949741	0.0936927	0.00487549	0.0888172	0.0985682	0.089858	0.0991796
A16	NP	model3	population_averaged	19.1556	P	3	0.0938646	0.000700435	0.0924917	0.0952374	0.0938646	0.00487662	0.088988	0.0987412	0.0900285	0.0993526
A17	NP	model3	population_averaged	0.155556	Negative	3	0.00753055	0.00215946	0.003298	0.0117631	0.00753055	0.00126659	0.00626396	0.00879713	0.00626659	0.00879974
A17	NP	model3	population_averaged	0.218543	Negative	3	0.00518942	0.00197922	0.00131015	0.00906869	0.00518942	0.00116054	0.00402888	0.00634996	0.0040311	0.00635216
A17	NP	model3	population_averaged	0.281531	Negative	3	0.00284947	0.00181604	-0.00070996	0.0064089	0.00284947	0.00105449	0.00179499	0.00390396	0.0017968	0.00390576
A17	NP	model3	population_averaged	0.344519	Negative	3	0.000783979	0.00167928	-0.00250741	0.00407537	0.000783979	0.000913308	-0.000129329	0.00169729	-0.000127669	0.00169894
A17	NP	model3	population_averaged	0.407507	Negative	3	-0.000781024	0.00157037	-0.00385896	0.00229691	-0.000781024	0.000708021	-0.00148905	-7.30029e-05	-0.00148708	-7.10504e-05
A17	NP	model3	population_averaged	0.470494	Negative	3	-0.00234001	0.00148173	-0.0052442	0.000564191	-0.00234001	0.000502739	-0.00284274	-0.00183727	-0.00284046	-0.00183502
A17	NP	model3	population_averaged	0.533482	Negative	3	-0.0033764	0.00141442	-0.00614867	-0.000604138	-0.0033764	0.000236157	-0.00361256	-0.00314025	-0.00360784	-0.00313579
A17	NP	model3	population_averaged	0.59647	Negative	3	-0.00418977	0.00136358	-0.00686238	-0.00151716	-0.00418977	5.75923e-05	-0.00424736	-0.00413218	-0.00423803	-0.00412602
A17	NP	model3	population_averaged	0.659457	Negative	3	-0.00494795	0.00132976	-0.00755428	-0.00234162	-0.00494795	0.000352866	-0.00530082	-0.00459509	-0.00528901	-0.00458436
A17	NP	model3	population_averaged	0.722445	Negative	3	-0.00506211	0.00129992	-0.00760995	-0.00251426	-0.00506211	0.00071442	-0.00577653	-0.00434769	-0.00575537	-0.00432826
A17	NP	model3	population_averaged	0.785433	Negative	3	-0.00515608	0.0012818	-0.00766841	-0.00264375	-0.00515608	0.00107598	-0.00623206	-0.0040801	-0.00620154	-0.00405197
A17	NP	model3	population_averaged	0.848421	Negative	3	-0.00497824	0.00126822	-0.00746396	-0.00249252	-0.00497824	0.00145762	-0.00643586	-0.00352062	-0.00639167	-0.00348012
A17	NP	model3	population_averaged	0.911408	Negative	3	-0.00442463	0.00125304	-0.00688059	-0.00196867	-0.00442463	0.00186751	-0.00629214	-0.00255712	-0.00622819	-0.00249914
A17	NP	model3	population_averaged	0.974396	Negative	3	-0.00383984	0.00124544	-0.00628089	-0.00139878	-0.00383984	0.00227745	-0.00611728	-0.00156239	-0.00603352	-0.00148698
A17	NP	model3	population_averaged	1.03738	Negative	3	-0.00282554	0.00123097	-0.00523824	-0.000412845	-0.00282554	0.00270616	-0.00553171	-0.000119381	-0.00541632	-1.71405e-05
A17	NP	model3	population_averaged	1.10037	Negative	3	-0.00165428	0.00121776	-0.00404109	0.000732526	-0.00165428	0.0031407	-0.00479499	0.00148642	-0.00464425	0.00161808
A17	NP	model3	population_averaged	1.16336	Negative	3	-0.000388045	0.00120783	-0.00275539	0.0019793	-0.000388045	0.00357529	-0.00396333	0.00318724	-0.0037745	0.00335009
A17	NP	model3	population_averaged	1.22635	Negative	3	0.00129181	0.00118904	-0.0010387	0.00362232	0.00129181	0.00400948	-0.00271767	0.00530129	-0.00247208	0.00550844
A17	NP	model3	population_averaged	1.28933	Negative	3	0.00302308	0.00117462	0.000720824	0.00532534	0.00302308	0.00444418	-0.0014211	0.00746727	-0.00111825	0.00771821
A17	NP	model3	population_averaged	1.35232	Negative	3	0.00496123	0.00115893	0.00268974	0.00723273	0.00496123	0.00486704	9.41948e-05	0.00982827	0.000467701	0.010131
A17	NP	model3	population_averaged	1.41531	Negative	3	0.00712437	0.00114142	0.00488719	0.00936155	0.00712437	0.00527748	0.00184689	0.0124019	0.00230623	0.0127647
A17	NP	model3	population_averaged	1.4783	Negative	3	0.00935124	0.00112827	0.00713984	0.0115626	0.00935124	0.0056889	0.00366234	0.0150401	0.00420848	0.0154621
A17	NP	model3	population_averaged	1.54129	Negative	3	0.011821	0.00111284	0.00963985	0.0140022	0.011821	0.00606109	0.00575992	0.0178821	0.0064223	0.0183775
A17	NP	model3	population_averaged	1.60427	Negative	3	0.0143979	0.00110064	0.0122406	0.0165551	0.0143979	0.00642717	0.00797069	0.020825	0.00875707	0.0213949
A17	NP	model3	population_averaged	1.66726	Negative	3	0.0170693	0.00109215	0.0149287	0.0192099	0.0170693	0.0067824	0.0102869	0.0238517	0.0112067	0.0244977
A17	NP	model3	population_averaged	1.73025	Negative	3	0.0199035	0.00108381	0.0177793	0.0220278	0.0199035	0.00708533	0.0128182	0.0269889	0.0139082	0.0277224
A17	NP	model3	population_averaged	1.79324	Negative	3	0.0228206	0.00108027	0.0207033	0.0249379	0.0228206	0.00739184	0.0154288	0.0302125	0.0166925	0.03103
A17	NP	model3	population_averaged	1.85622	Negative	3	0.0258217	0.00107902	0.0237068	0.0279366	0.0258217	0.00765758	0.0181641	0.0334793	0.0196319	0.034385
A17	NP	model3	population_averaged	1.91921	Negative	3	0.0289104	0.00108	0.0267936	0.0310272	0.0289104	0.00789155	0.0210189	0.036802	0.0227196	0.0377965
A17	NP	model3	population_averaged	1.9822	Negative	3	0.0320918	0.00108566	0.0299639	0.0342197	0.0320918	0.00813157	0.0239602	0.0402234	0.0258999	0.0413007
A17	NP	model3	population_averaged	2.04519	Negative	3	0.035273	0.0010904	0.0331358	0.0374102	0.035273	0.00829871	0.0269743	0.0435717	0.0292127	0.0447314
A17	NP	model3	population_averaged	2.10818	Negative	3	0.0385411	0.00109842	0.0363882	0.040694	0.0385411	0.00846692	0.0300742	0.047008	0.0326282	0.0482405
A17	NP	model3	population_averaged	2.17116	Negative	3	0.0418596	0.00110867	0.0396866	0.0440326	0.0418596	0.00862302	0.0332365	0.0504826	0.0361335	0.0517771
A17	NP	model3	population_averaged	2.23415	Negative	3	0.0451278	0.00111627	0.04294	0.0473157	0.0451278	0.00872638	0.0364015	0.0538542	0.039708	0.0551943
A17	NP	model3	population_averaged	2.29714	Negative	3	0.0485014	0.00112735	0.0462918	0.050711	0.0485014	0.00884682	0.0396546	0.0573482	0.0433878	0.0587168
A17	NP	model3	population_averaged	2.36013	Negative	3	0.0518064	0.00113563	0.0495806	0.0540323	0.0518064	0.00893597	0.0428705	0.0607424	0.0462104	0.0621121
A17	NP	model3	population_averaged	2.42311	Negative	3	0.055104	0.00114261	0.0528645	0.0573435	0.055104	0.00901832	0.0460857	0.0641223	0.0489881	0.065461
A17	NP	model3	population_averaged	2.4861	Negative	3	0.0585117	0.00115299	0.0562518	0.0607715	0.0585117	0.00912694	0.0493847	0.0676386	0.051876	0.0689201
A17	NP	model3	population_averaged	2.54909	Negative	3	0.0616778	0.00115412	0.0594157	0.0639398	0.0616778	0.00920358	0.0524742	0.0708814	0.0544651	0.0720435
A17	NP	model3	population_averaged	2.61208	Negative	3	0.0649397	0.00115775	0.0626705	0.0672089	0.0649397	0.00931599	0.0556237	0.0742557	0.0571473	0.0752583
A17	NP	model3	population_averaged	2.67507	Negative	3	0.0681799	0.00116041	0.0659055	0.0704543	0.0681799	0.00945248	0.0587274	0.0776324	0.0597917	0.078422
A17	NP	model3	population_averaged	2.73805	Negative	3	0.0712336	0.00115629	0.0689673	0.0735	0.0712336	0.00960583	0.0616278	0.0808395	0.0622132	0.0813337
A17	NP	model3	population_averaged	2.80104	Negative	3	0.0744006	0.00115574	0.0721353	0.0766658	0.0744006	0.00980886	0.0645917	0.0842094	0.064748	0.0843586
A17	NP	model3	population_averaged	2.86403	Negative	3	0.0773585	0.00114894	0.0751065	0.0796104	0.0773585	0.0100473	0.0673112	0.0874058	0.0670452	0.0871168
A17	NP	model3	population_averaged	2.92702	Negative	3	0.0802658	0.0011409	0.0780296	0.0825019	0.0802658	0.0103365	0.0699293	0.0906022	0.0692773	0.0897951
A17	NP	model3	population_averaged	2.99	Negative	3	0.0832758	0.00113687	0.0810475	0.085504	0.0832758	0.0106799	0.0725958	0.0939557	0.0716115	0.0925749
A17	NP	model3	population_averaged	3.05299	Negative	3	0.0858839	0.00112248	0.0836839	0.088084	0.0858839	0.011076	0.0748079	0.0969599	0.0735127	0.0948789
A17	NP	model3	population_averaged	3.11598	Negative	3	0.0886019	0.00111284	0.0864207	0.0907831	0.0886019	0.0115286	0.0770733	0.100131	0.0755238	0.0972928
A17	NP	model3	population_averaged	3.17897	Negative	3	0.0912261	0.00110294	0.0890643	0.0933878	0.0912261	0.0120343	0.0791917	0.10326	0.0774338	0.0995904
A17	NP	model3	population_averaged	3.24195	Negative	3	0.0936151	0.00108944	0.0914798	0.0957504	0.0936151	0.012595	0.0810201	0.10621	0.0790968	0.101615
A17	NP	model3	population_averaged	3.30494	Negative	3	0.0961088	0.00108146	0.0939892	0.0982285	0.0961088	0.0132021	0.0829068	0.109311	0.0808644	0.103744
A17	NP	model3	population_averaged	3.36793	Negative	3	0.0983053	0.00106984	0.0962084	0.100402	0.0983053	0.0138546	0.0844507	0.11216	0.0823307	0.10704
A17	NP	model3	population_averaged	3.43092	Negative	3	0.100451	0.00106071	0.0983718	0.10253	0.100451	0.0145479	0.0859029	0.114999	0.0837444	0.110325
A17	NP	model3	population_averaged	3.49391	Negative	3	0.10265	0.00105669	0.100579	0.104721	0.10265	0.0152749	0.0873755	0.117925	0.0852128	0.113665
A17	NP	model3	population_averaged	3.55689	Negative	3	0.104444	0.00104823	0.10239	0.106499	0.104444	0.0160287	0.0884156	0.120473	0.086283	0.116615
A17	NP	model3	population_averaged	3.61988	Negative	3	0.10633	0.00104597	0.10428	0.10838	0.10633	0.0168097	0.0895201	0.12314	0.0874448	0.119656
A17	NP	model3	population_averaged	3.68287	Negative	3	0.108077	0.00104522	0.106028	0.110126	0.108077	0.0176058	0.0904712	0.125683	0.0884774	0.122552
A17	NP	model3	population_averaged	3.74586	Negative	3	0.109613	0.00104461	0.107565	0.11166	0.109613	0.0184114	0.0912015	0.128024	0.089311	0.125228
A17	NP	model3	population_averaged	3.80884	Negative	3	0.11123	0.00104972	0.109173	0.113287	0.11123	0.0192349	0.0919951	0.130465	0.0902257	0.127985
A17	NP	model3	population_averaged	3.87183	Negative	3	0.112539	0.0010526	0.110476	0.114602	0.112539	0.0200441	0.0924948	0.132583	0.0908589	0.130397
A17	NP	model3	population_averaged	3.93482	Negative	3	0.113817	0.00105862	0.111742	0.115892	0.113817	0.0208583	0.0929589	0.134675	0.0914687	0.132768
A17	NP	model3	population_averaged	3.99781	Negative	3	0.115102	0.00106805	0.113008	0.117195	0.115102	0.0216759	0.0934258	0.136778	0.0920911	0.135135
A17	NP	model3	population_averaged	4.0608	Negative	3	0.116069	0.00107375	0.113964	0.118173	0.116069	0.0224547	0.093614	0.138523	0.0924344	0.13712
A17	NP	model3	population_averaged	4.12378	Negative	3	0.117096	0.00108351	0.114973	0.11922	0.117096	0.0232413	0.0938551	0.140338	0.0928384	0.139166
A17	NP	model3	population_averaged	4.18677	Negative	3	0.117985	0.00109217	0.115845	0.120126	0.117985	0.0239985	0.0939869	0.141984	0.0931307	0.141025
A17	NP	model3	population_averaged	4.24976	Negative	3	0.118728	0.00109935	0.116573	0.120883	0.118728	0.0247241	0.0940039	0.143452	0.0933036	0.142687
A17	NP	model3	population_averaged	4.31275	Negative	3	0.119518	0.00110956	0.117343	0.121692	0.119518	0.0254543	0.0940632	0.144972	0.0935236	0.144395
A17	NP	model3	population_averaged	4.37573	Negative	3	0.120066	0.00111418	0.117882	0.12225	0.120066	0.026114	0.093952	0.14618	0.0935543	0.145763
A17	NP	model3	population_averaged	4.43872	Negative	3	0.120602	0.00111988	0.118407	0.122797	0.120602	0.0267634	0.0938385	0.147365	0.0935816	0.147101
A17	NP	model3	population_averaged	4.50171	Negative	3	0.121116	0.0011259	0.118909	0.123323	0.121116	0.0273956	0.0937202	0.148511	0.0936002	0.14839
A17	NP	model3	population_averaged	4.5647	Negative	3	0.121443	0.00112622	0.119236	0.123651	0.121443	0.0279517	0.0934915	0.149395	0.0934845	0.149388
A17	NP	model3	population_averaged	4.62768	Negative	3	0.121794	0.00112869	0.119581	0.124006	0.121794	0.0285092	0.0932843	0.150303	0.0933918	0.150409
A17	NP	model3	population_averaged	4.69067	Negative	3	0.122049	0.00112772	0.119839	0.12426	0.122049	0.0290104	0.093039	0.15106	0.0932422	0.151259
A17	NP	model3	population_averaged	4.75366	Negative	3	0.122229	0.00112453	0.120025	0.124433	0.122229	0.0294666	0.0927626	0.151696	0.0930464	0.151972
A17	NP	model3	population_averaged	4.81665	Negative	3	0.122417	0.00112351	0.120215	0.124619	0.122417	0.0299233	0.092494	0.152341	0.0928589	0.152693
A17	NP	model3	population_averaged	4.87964	Negative	3	0.122487	0.00111597	0.120299	0.124674	0.122487	0.0302856	0.0922011	0.152772	0.0926138	0.153169
A17	NP	model3	population_averaged	4.94262	Negative	3	0.122543	0.00111002	0.120368	0.124719	0.122543	0.0306389	0.0919043	0.153182	0.0923615	0.15362
A17	NP	model3	population_averaged	5.00561	Negative	3	0.122576	0.00110422	0.120411	0.12474	0.122576	0.0309657	0.09161	0.153541	0.0921023	0.154011
A17	NP	model3	population_averaged	5.0686	Negative	3	0.122548	0.00109451	0.120403	0.124693	0.122548	0.031219	0.0913289	0.153767	0.0918298	0.154245
A17	NP	model3	population_averaged	5.13159	Negative	3	0.122505	0.0010878	0.120373	0.124637	0.122505	0.0314722	0.0910328	0.153977	0.0915423	0.154463
A17	NP	model3	population_averaged	5.19457	Negative	3	0.12244	0.00107901	0.120325	0.124555	0.12244	0.0316684	0.0907715	0.154108	0.0912689	0.154583
A17	NP	model3	population_averaged	5.25756	Negative	3	0.122349	0.00107048	0.120251	0.124447	0.122349	0.0318295	0.0905196	0.154179	0.0909924	0.154631
A17	NP	model3	population_averaged	5.32055	Negative	3	0.12223	0.00106568	0.120141	0.124319	0.12223	0.0319907	0.0902395	0.154221	0.0906877	0.154651
A17	NP	model3	population_averaged	5.38354	Negative	3	0.122132	0.0010569	0.12006	0.124203	0.122132	0.0320733	0.0900583	0.154205	0.0904541	0.154587
A17	NP	model3	population_averaged	5.44653	Negative	3	0.121998	0.0010521	0.119936	0.12406	0.121998	0.0321541	0.0898442	0.154152	0.0901871	0.154485
A17	NP	model3	population_averaged	5.50951	Negative	3	0.12186	0.00104906	0.119804	0.123916	0.12186	0.0322132	0.0896465	0.154073	0.0899292	0.154348
A17	NP	model3	population_averaged	5.5725	Negative	3	0.121749	0.00104521	0.1197	0.123797	0.121749	0.0322277	0.0895211	0.153977	0.0897287	0.15418
A17	NP	model3	population_averaged	5.63549	Negative	3	0.121591	0.00104587	0.119541	0.123641	0.121591	0.0322428	0.0893481	0.153834	0.0894811	0.153965
A17	NP	model3	population_averaged	5.69848	Negative	3	0.121485	0.00104572	0.119436	0.123535	0.121485	0.0322234	0.089262	0.153709	0.0893098	0.153756
A17	NP	model3	population_averaged	5.76146	Negative	3	0.121375	0.00104758	0.119321	0.123428	0.121375	0.0321884	0.0891861	0.153563	0.0891442	0.153521
A17	NP	model3	population_averaged	5.82445	Negative	3	0.121214	0.00105364	0.119149	0.123279	0.121214	0.0321529	0.0890609	0.153367	0.0889296	0.153234
A17	NP	model3	population_averaged	5.88744	Negative	3	0.121175	0.001056	0.119105	0.123245	0.121175	0.0320841	0.0890909	0.153259	0.0888619	0.153025
A17	NP	model3	population_averaged	5.95043	Negative	3	0.121075	0.00106253	0.118992	0.123157	0.121075	0.0320163	0.0890582	0.153091	0.0887323	0.152755
A17	NP	model3	population_averaged	6.01342	Negative	3	0.120994	0.00106966	0.118898	0.123091	0.120994	0.0319418	0.0890523	0.152936	0.0886292	0.152495
A17	NP	model3	population_averaged	6.0764	Negative	3	0.120979	0.00107521	0.118872	0.123087	0.120979	0.0318562	0.0891231	0.152836	0.0886019	0.152287
A17	NP	model3	population_averaged	6.13939	Negative	3	0.120897	0.00108427	0.118771	0.123022	0.120897	0.0317717	0.0891249	0.152668	0.0885065	0.152012
A17	NP	model3	population_averaged	6.20238	Negative	3	0.120919	0.00108979	0.118783	0.123055	0.120919	0.0316842	0.0892349	0.152603	0.0885224	0.151839
A17	NP	model3	population_averaged	6.26537	Negative	3	0.120931	0.00109604	0.118783	0.123079	0.120931	0.0315963	0.0893345	0.152527	0.0885295	0.151655
A17	NP	model3	population_averaged	6.32835	Negative	3	0.120894	0.00110425	0.11873	0.123058	0.120894	0.0315101	0.089384	0.152404	0.0884881	0.151424
A17	NP	model3	population_averaged	6.39134	Negative	3	0.121006	0.00110654	0.118837	0.123175	0.121006	0.031431	0.0895752	0.152437	0.088596	0.151357
A17	NP	model3	population_averaged	6.45433	Negative	3	0.121044	0.00111136	0.118866	0.123222	0.121044	0.0313529	0.0896913	0.152397	0.0886297	0.151215
A17	NP	model3	population_averaged	6.51732	Negative	3	0.12112	0.00111426	0.118936	0.123304	0.12112	0.0312832	0.0898365	0.152403	0.0886983	0.151125
A17	NP	model3	population_averaged	6.5803	Negative	3	0.121257	0.00111427	0.119073	0.123441	0.121257	0.0312234	0.0900331	0.15248	0.0888252	0.151113
A17	NP	model3	population_averaged	6.64329	Negative	3	0.121318	0.00111643	0.11913	0.123506	0.121318	0.0311643	0.0901539	0.152483	0.0888769	0.151025
A17	NP	model3	population_averaged	6.70628	Negative	3	0.121501	0.00111334	0.119319	0.123683	0.121501	0.031125	0.0903761	0.152626	0.0890414	0.151093
A17	NP	model3	population_averaged	6.76927	Negative	3	0.121657	0.00111065	0.11948	0.123834	0.121657	0.0310909	0.0905658	0.152747	0.0891767	0.151142
A17	NP	model3	population_averaged	6.83226	Negative	3	0.121775	0.00110869	0.119602	0.123948	0.121775	0.0310616	0.0907133	0.152836	0.0892725	0.151161
A17	NP	model3	population_averaged	6.89524	Negative	3	0.122015	0.00110177	0.119855	0.124174	0.122015	0.0310563	0.0909582	0.153071	0.0894787	0.151342
A17	NP	model3	population_averaged	6.95823	Negative	3	0.122182	0.00109711	0.120031	0.124332	0.122182	0.0310512	0.0911305	0.153233	0.0896124	0.151451
A17	NP	model3	population_averaged	7.02122	Negative	3	0.122387	0.0010908	0.120249	0.124525	0.122387	0.0310615	0.0913259	0.153449	0.0897773	0.151625
A17	NP	model3	population_averaged	7.08421	Negative	3	0.122627	0.00108329	0.120504	0.12475	0.122627	0.0310863	0.0915409	0.153714	0.0899695	0.151858
A17	NP	model3	population_averaged	7.14719	Negative	3	0.122799	0.00107839	0.120685	0.124912	0.122799	0.0311112	0.0916875	0.15391	0.0900933	0.152023
A17	NP	model3	population_averaged	7.21018	Negative	3	0.123069	0.00107021	0.120972	0.125167	0.123069	0.0311608	0.0919087	0.15423	0.0903045	0.15233
A17	NP	model3	population_averaged	7.27317	Negative	3	0.123301	0.00106413	0.121215	0.125387	0.123301	0.0312141	0.0920867	0.154515	0.0904747	0.152604
A17	NP	model3	population_averaged	7.33616	Negative	3	0.123506	0.00105976	0.121429	0.125583	0.123506	0.0312729	0.0922332	0.154779	0.0906162	0.152862
A17	NP	model3	population_averaged	7.39915	Negative	3	0.123779	0.00105367	0.121714	0.125845	0.123779	0.031351	0.0924283	0.15513	0.0908167	0.153222
A17	NP	model3	population_averaged	7.46213	Negative	3	0.123995	0.00105106	0.121935	0.126055	0.123995	0.0314292	0.0925656	0.155424	0.0909594	0.153524
A17	NP	model3	population_averaged	7.52512	Negative	3	0.124233	0.00104843	0.122178	0.126288	0.124233	0.0315185	0.0927144	0.155751	0.0911201	0.153869
A17	NP	model3	population_averaged	7.58811	Negative	3	0.124476	0.00104681	0.122424	0.126528	0.124476	0.031616	0.0928601	0.156092	0.0912824	0.154234
A17	NP	model3	population_averaged	7.6511	Negative	3	0.12467	0.00104904	0.122613	0.126726	0.12467	0.0317136	0.092956	0.156383	0.0913951	0.154549
A17	NP	model3	population_averaged	7.71408	Negative	3	0.124914	0.00104882	0.122858	0.12697	0.124914	0.0318227	0.0930912	0.156737	0.091555	0.154938
A17	NP	model3	population_averaged	7.77707	Negative	3	0.125122	0.00105198	0.12306	0.127184	0.125122	0.0319327	0.0931892	0.157055	0.0916784	0.155292
A17	NP	model3	population_averaged	7.84006	Negative	3	0.125311	0.00105694	0.123239	0.127382	0.125311	0.0320441	0.0932664	0.157355	0.0917825	0.155629
A17	NP	model3	population_averaged	7.90305	Negative	3	0.125515	0.00106023	0.123437	0.127593	0.125515	0.0321586	0.0933562	0.157673	0.0919031	0.15599
A17	NP	model3	population_averaged	7.96603	Negative	3	0.125685	0.00106726	0.123593	0.127777	0.125685	0.0322732	0.093412	0.157958	0.0919899	0.156318
A17	NP	model3	population_averaged	8.02902	Negative	3	0.125853	0.00107255	0.123751	0.127955	0.125853	0.0323853	0.0934675	0.158238	0.0920776	0.156641
A17	NP	model3	population_averaged	8.09201	Negative	3	0.126009	0.00107821	0.123896	0.128122	0.126009	0.032496	0.093513	0.158505	0.0921563	0.156953
A17	NP	model3	population_averaged	8.155	Negative	3	0.126142	0.00108735	0.124011	0.128273	0.126142	0.0326069	0.093535	0.158749	0.0922114	0.157241
A17	NP	model3	population_averaged	8.21799	Negative	3	0.126269	0.00109032	0.124132	0.128406	0.126269	0.0327055	0.0935632	0.158974	0.0922713	0.157508
A17	NP	model3	population_averaged	8.28097	Negative	3	0.126379	0.00109638	0.12423	0.128528	0.126379	0.0328041	0.0935752	0.159183	0.0923151	0.157758
A17	NP	model3	population_averaged	8.34396	Negative	3	0.126472	0.00110204	0.124312	0.128632	0.126472	0.0328959	0.0935765	0.159368	0.0923467	0.157982
A17	NP	model3	population_averaged	8.40695	Negative	3	0.126548	0.00110399	0.124384	0.128712	0.126548	0.0329748	0.0935731	0.159523	0.0923703	0.158171
A17	NP	model3	population_averaged	8.46994	Negative	3	0.126618	0.00110879	0.124444	0.128791	0.126618	0.0330537	0.0935639	0.159671	0.0923882	0.158354
A17	NP	model3	population_averaged	8.53292	Negative	3	0.126659	0.0011091	0.124485	0.128833	0.126659	0.0331143	0.0935444	0.159773	0.0923905	0.158484
A17	NP	model3	population_averaged	8.59591	Negative	3	0.12669	0.00110904	0.124516	0.128864	0.12669	0.0331672	0.0935228	0.159857	0.0923883	0.158592
A17	NP	model3	population_averaged	8.6589	Negative	3	0.126723	0.00111111	0.124545	0.128901	0.126723	0.0332184	0.0935044	0.159941	0.0923888	0.1587
A17	NP	model3	population_averaged	8.72189	Negative	3	0.126708	0.0011062	0.12454	0.128876	0.126708	0.0332407	0.093467	0.159948	0.0923609	0.158719
A17	NP	model3	population_averaged	8.78488	Negative	3	0.126704	0.00110396	0.12454	0.128868	0.126704	0.033263	0.0934411	0.159967	0.0923446	0.15875
A17	NP	model3	population_averaged	8.84786	Negative	3	0.126684	0.00110049	0.124527	0.128841	0.126684	0.0332719	0.0934117	0.159955	0.0923202	0.158744
A17	NP	model3	population_averaged	8.91085	Negative	3	0.126635	0.00109419	0.12449	0.12878	0.126635	0.0332612	0.0933738	0.159896	0.0922806	0.158683
A17	NP	model3	population_averaged	8.97384	Negative	3	0.126607	0.00109056	0.12447	0.128745	0.126607	0.0332506	0.0933569	0.159858	0.092262	0.158643
A17	NP	model3	population_averaged	9.03683	Negative	3	0.126533	0.0010833	0.12441	0.128657	0.126533	0.0332148	0.0933185	0.159748	0.0922129	0.158519
A17	NP	model3	population_averaged	9.09981	Negative	3	0.126464	0.00107697	0.124353	0.128575	0.126464	0.0331712	0.0932927	0.159635	0.0921737	0.15839
A17	NP	model3	population_averaged	9.1628	Negative	3	0.126412	0.00107265	0.12431	0.128515	0.126412	0.0331241	0.093288	0.159536	0.0921545	0.158272
A17	NP	model3	population_averaged	9.22579	Negative	3	0.1263	0.00106499	0.124213	0.128387	0.1263	0.0330498	0.0932503	0.15935	0.0920922	0.158055
A17	NP	model3	population_averaged	9.28878	Negative	3	0.126223	0.00106042	0.124144	0.128301	0.126223	0.0329755	0.0932473	0.159198	0.0920648	0.157873
A17	NP	model3	population_averaged	9.35177	Negative	3	0.12613	0.00105607	0.12406	0.1282	0.12613	0.0328889	0.0932408	0.159019	0.0920292	0.157656
A17	NP	model3	population_averaged	9.41475	Negative	3	0.126016	0.00105174	0.123954	0.128077	0.126016	0.0327883	0.0932274	0.158804	0.0919818	0.157397
A17	NP	model3	population_averaged	9.47774	Negative	3	0.125943	0.00105065	0.123884	0.128003	0.125943	0.032688	0.0932554	0.158631	0.0919759	0.157181
A17	NP	model3	population_averaged	9.54073	Negative	3	0.125816	0.00104828	0.123762	0.127871	0.125816	0.0325708	0.0932456	0.158387	0.0919259	0.156884
A17	NP	model3	population_averaged	9.60372	Negative	3	0.125714	0.00104828	0.123659	0.127768	0.125714	0.0324503	0.0932633	0.158164	0.0919023	0.156606
A17	NP	model3	population_averaged	9.6667	Negative	3	0.125636	0.00105065	0.123577	0.127695	0.125636	0.0323277	0.0933082	0.157964	0.0919052	0.156349
A17	NP	model3	population_averaged	9.72969	Negative	3	0.125506	0.00105174	0.123445	0.127567	0.125506	0.0321944	0.0933116	0.1577	0.0918626	0.156023
A17	NP	model3	population_averaged	9.79268	Negative	3	0.125426	0.00105607	0.123356	0.127496	0.125426	0.0320615	0.0933641	0.157487	0.0918693	0.155747
A17	NP	model3	population_averaged	9.85567	Negative	3	0.125331	0.00106042	0.123252	0.127409	0.125331	0.0319262	0.0934046	0.157257	0.0918631	0.155452
A17	NP	model3	population_averaged	9.91865	Negative	3	0.12523	0.00106499	0.123143	0.127317	0.12523	0.0317888	0.0934412	0.157019	0.0918521	0.155146
A17	NP	model3	population_averaged	9.98164	Negative	3	0.125181	0.00107265	0.123079	0.127284	0.125181	0.0316518	0.0935295	0.156833	0.0918932	0.154893
A17	NP	model3	population_averaged	10.0446	Negative	3	0.125079	0.00107697	0.122968	0.127189	0.125079	0.0315179	0.0935606	0.156596	0.0918777	0.154589
A17	NP	model3	population_averaged	10.1076	Negative	3	0.125015	0.0010833	0.122892	0.127138	0.125015	0.0313848	0.0936301	0.1564	0.0919011	0.154324
A17	NP	model3	population_averaged	10.1706	Negative	3	0.124977	0.00109056	0.122839	0.127114	0.124977	0.0312548	0.0937218	0.156231	0.0919478	0.154088
A17	NP	model3	population_averaged	10.2336	Negative	3	0.124902	0.00109419	0.122758	0.127047	0.124902	0.0311335	0.093769	0.156036	0.0919524	0.153828
A17	NP	model3	population_averaged	10.2966	Negative	3	0.124881	0.00110049	0.122724	0.127038	0.124881	0.0310127	0.0938688	0.155894	0.0920101	0.153621
A17	NP	model3	population_averaged	10.3596	Negative	3	0.124847	0.00110396	0.122683	0.127011	0.124847	0.030903	0.0939439	0.15575	0.0920466	0.153417
A17	NP	model3	population_averaged	10.4226	Negative	3	0.124819	0.0011062	0.122651	0.126987	0.124819	0.0308011	0.094018	0.15562	0.0920844	0.15323
A17	NP	model3	population_averaged	10.4855	Negative	3	0.124843	0.00111111	0.122665	0.127021	0.124843	0.0306995	0.0941433	0.155542	0.0921738	0.153094
A17	NP	model3	population_averaged	10.5485	Negative	3	0.124818	0.00110904	0.122644	0.126991	0.124818	0.0306211	0.0941966	0.155439	0.092198	0.152944
A17	NP	model3	population_averaged	10.6115	Negative	3	0.124837	0.0011091	0.122663	0.127011	0.124837	0.0305443	0.0942925	0.155381	0.0922654	0.152839
A17	NP	model3	population_averaged	10.6745	Negative	3	0.124875	0.00110879	0.122702	0.127048	0.124875	0.0304763	0.0943988	0.155352	0.092346	0.152767
A17	NP	model3	population_averaged	10.7375	Negative	3	0.124893	0.00110399	0.122729	0.127057	0.124893	0.0304287	0.0944642	0.155322	0.0923915	0.152704
A17	NP	model3	population_averaged	10.8005	Negative	3	0.124956	0.00110204	0.122796	0.127116	0.124956	0.0303812	0.0945751	0.155337	0.0924828	0.152687
A17	NP	model3	population_averaged	10.8635	Negative	3	0.125006	0.00109638	0.122857	0.127155	0.125006	0.0303545	0.0946517	0.155361	0.0925457	0.152688
A17	NP	model3	population_averaged	10.9265	Negative	3	0.125068	0.00109032	0.122931	0.127205	0.125068	0.0303388	0.0947293	0.155407	0.0926128	0.152716
A17	NP	model3	population_averaged	10.9894	Negative	3	0.12517	0.00108735	0.123039	0.127301	0.12517	0.0303234	0.0948463	0.155493	0.0927194	0.152785
A17	NP	model3	population_averaged	11.0524	Negative	3	0.125233	0.00107821	0.123119	0.127346	0.125233	0.0303406	0.0948921	0.155573	0.0927641	0.152864
A17	NP	model3	population_averaged	11.1154	Negative	3	0.125332	0.00107255	0.12323	0.127434	0.125332	0.0303577	0.0949742	0.15569	0.0928451	0.152979
A17	NP	model3	population_averaged	11.1784	Negative	3	0.125441	0.00106726	0.123349	0.127533	0.125441	0.0303864	0.0950545	0.155827	0.0929277	0.153121
A17	NP	model3	population_averaged	11.2414	Negative	3	0.125539	0.00106023	0.123461	0.127617	0.125539	0.0304356	0.0951036	0.155975	0.0929847	0.153283
A17	NP	model3	population_averaged	11.3044	Negative	3	0.125667	0.00105694	0.123595	0.127738	0.125667	0.0304848	0.0951821	0.156152	0.0930711	0.153474
A17	NP	model3	population_averaged	11.3674	Negative	3	0.125782	0.00105198	0.12372	0.127844	0.125782	0.0305551	0.0952268	0.156337	0.0931297	0.153683
A17	NP	model3	population_averaged	11.4304	Negative	3	0.125906	0.00104882	0.12385	0.127961	0.125906	0.0306338	0.0952719	0.15654	0.0931909	0.153914
A17	NP	model3	population_averaged	11.4933	Negative	3	0.126048	0.00104904	0.123992	0.128104	0.126048	0.0307144	0.0953338	0.156763	0.0932695	0.154165
A17	NP	model3	population_averaged	11.5563	Negative	3	0.12617	0.00104681	0.124118	0.128222	0.12617	0.0308187	0.0953515	0.156989	0.0933103	0.154431
A17	NP	model3	population_averaged	11.6193	Negative	3	0.126309	0.00104843	0.124254	0.128363	0.126309	0.0309231	0.0953854	0.157232	0.0933675	0.154712
A17	NP	model3	population_averaged	11.6823	Negative	3	0.126448	0.00105106	0.124388	0.128508	0.126448	0.0310361	0.0954119	0.157484	0.0934194	0.155007
A17	NP	model3	population_averaged	11.7453	Negative	3	0.126581	0.00105367	0.124516	0.128647	0.126581	0.0311607	0.0954207	0.157742	0.0934568	0.155312
A17	NP	model3	population_averaged	11.8083	Negative	3	0.126723	0.00105976	0.124646	0.1288	0.126723	0.0312856	0.0954372	0.158008	0.093502	0.155624
A17	NP	model3	population_averaged	11.8713	Negative	3	0.126857	0.00106413	0.124772	0.128943	0.126857	0.031421	0.0954364	0.158278	0.0935323	0.155944
A17	NP	model3	population_averaged	11.9343	Negative	3	0.126991	0.00107021	0.124893	0.129089	0.126991	0.0315596	0.0954313	0.158551	0.0935591	0.156267
A17	NP	model3	population_averaged	11.9973	Negative	3	0.127124	0.00107839	0.12501	0.129238	0.127124	0.0316993	0.0954246	0.158823	0.0935846	0.156589
A17	NP	model3	population_averaged	12.0602	Negative	3	0.127253	0.00108329	0.12513	0.129376	0.127253	0.0318447	0.0954083	0.159098	0.0936011	0.156914
A17	NP	model3	population_averaged	12.1232	Negative	3	0.127376	0.0010908	0.125238	0.129514	0.127376	0.0319903	0.0953857	0.159366	0.0936115	0.157233
A17	NP	model3	population_averaged	12.1862	Negative	3	0.127497	0.00109711	0.125347	0.129647	0.127497	0.0321356	0.0953615	0.159633	0.0936195	0.157548
A17	NP	model3	population_averaged	12.2492	Negative	3	0.127614	0.00110177	0.125455	0.129774	0.127614	0.0322806	0.0953335	0.159895	0.0936229	0.157857
A17	NP	model3	population_averaged	12.3122	Negative	3	0.127717	0.00110869	0.125544	0.12989	0.127717	0.0324257	0.0952911	0.160143	0.0936121	0.158151
A17	NP	model3	population_averaged	12.3752	Negative	3	0.127828	0.00111065	0.125651	0.130005	0.127828	0.0325643	0.0952635	0.160392	0.0936125	0.158442
A17	NP	model3	population_averaged	12.4382	Negative	3	0.127924	0.00111334	0.125742	0.130106	0.127924	0.0327017	0.0952225	0.160626	0.0935989	0.158715
A17	NP	model3	population_averaged	12.5012	Negative	3	0.128008	0.00111643	0.125819	0.130196	0.128008	0.0328364	0.0951712	0.160844	0.0935738	0.158971
A17	NP	model3	population_averaged	12.5641	Negative	3	0.128103	0.00111427	0.125919	0.130287	0.128103	0.0329597	0.0951435	0.161063	0.0935672	0.15922
A17	NP	model3	population_averaged	12.6271	Negative	3	0.128172	0.00111426	0.125988	0.130356	0.128172	0.033083	0.0950893	0.161255	0.0935342	0.159443
A17	NP	model3	population_averaged	12.6901	Negative	3	0.128246	0.00111136	0.126068	0.130424	0.128246	0.0331957	0.0950501	0.161442	0.0935117	0.159653
A17	NP	model3	population_averaged	12.7531	Negative	3	0.128316	0.00110654	0.126147	0.130485	0.128316	0.0332996	0.0950162	0.161615	0.0934909	0.159845
A17	NP	model3	population_averaged	12.8161	Negative	3	0.128353	0.00110425	0.126189	0.130518	0.128353	0.0334035	0.0949497	0.161757	0.0934375	0.160005
A17	NP	model3	population_averaged	12.8791	Negative	3	0.128423	0.00109604	0.126275	0.130572	0.128423	0.0334864	0.0949369	0.16191	0.0934293	0.160165
A17	NP	model3	population_averaged	12.9421	Negative	3	0.128465	0.00108979	0.126329	0.130601	0.128465	0.033567	0.0948976	0.162032	0.0933937	0.160292
A17	NP	model3	population_averaged	13.0051	Negative	3	0.128491	0.00108427	0.126365	0.130616	0.128491	0.0336411	0.0948494	0.162132	0.0933468	0.160395
A17	NP	model3	population_averaged	13.068	Negative	3	0.128543	0.00107521	0.126435	0.13065	0.128543	0.0336964	0.0948462	0.162239	0.0933375	0.160494
A17	NP	model3	population_averaged	13.131	Negative	3	0.128554	0.00106966	0.126458	0.130651	0.128554	0.0337517	0.0948025	0.162306	0.0932877	0.160553
A17	NP	model3	population_averaged	13.194	Negative	3	0.128585	0.00106253	0.126502	0.130667	0.128585	0.0337913	0.0947936	0.162376	0.0932669	0.160608
A17	NP	model3	population_averaged	13.257	Negative	3	0.128612	0.001056	0.126542	0.130681	0.128612	0.0338209	0.0947908	0.162433	0.0932484	0.160644
A17	NP	model3	population_averaged	13.32	Negative	3	0.128595	0.00105364	0.12653	0.13066	0.128595	0.0338506	0.0947442	0.162445	0.0931863	0.160636
A17	NP	model3	population_averaged	13.383	Negative	3	0.12864	0.00104758	0.126586	0.130693	0.12864	0.033857	0.0947826	0.162497	0.0932007	0.160654
A17	NP	model3	population_averaged	13.446	Negative	3	0.128643	0.00104572	0.126594	0.130693	0.128643	0.0338626	0.0947807	0.162506	0.0931745	0.160631
A17	NP	model3	population_averaged	13.509	Negative	3	0.128639	0.00104587	0.126589	0.130689	0.128639	0.0338615	0.0947774	0.1625	0.0931448	0.160589
A17	NP	model3	population_averaged	13.5719	Negative	3	0.128669	0.00104521	0.126621	0.130718	0.128669	0.0338461	0.0948231	0.162515	0.0931592	0.160561
A17	NP	model3	population_averaged	13.6349	Negative	3	0.128653	0.00104906	0.126597	0.13071	0.128653	0.0338308	0.0948226	0.162484	0.0931275	0.160486
A17	NP	model3	population_averaged	13.6979	Negative	3	0.128675	0.0010521	0.126613	0.130737	0.128675	0.0338044	0.0948704	0.162479	0.0931406	0.160432
A17	NP	model3	population_averaged	13.7609	Negative	3	0.128691	0.0010569	0.126619	0.130762	0.128691	0.0337726	0.094918	0.162463	0.093152	0.160365
A17	NP	model3	population_averaged	13.8239	Negative	3	0.128664	0.00106568	0.126575	0.130753	0.128664	0.0337407	0.0949234	0.162405	0.0931213	0.160254
A17	NP	model3	population_averaged	13.8869	Negative	3	0.128715	0.00107048	0.126617	0.130814	0.128715	0.0336978	0.0950175	0.162413	0.0931762	0.160206
A17	NP	model3	population_averaged	13.9499	Negative	3	0.128722	0.00107901	0.126607	0.130837	0.128722	0.0336552	0.0950668	0.162377	0.0931865	0.160113
A17	NP	model3	population_averaged	14.0129	Negative	3	0.128733	0.0010878	0.1266	0.130865	0.128733	0.0336107	0.0951218	0.162343	0.0932025	0.160021
A17	NP	model3	population_averaged	14.0758	Negative	3	0.128778	0.00109451	0.126633	0.130923	0.128778	0.033563	0.095215	0.162341	0.0932561	0.15996
A17	NP	model3	population_averaged	14.1388	Negative	3	0.128781	0.00110422	0.126617	0.130946	0.128781	0.0335155	0.0952657	0.162297	0.0932676	0.159856
A17	NP	model3	population_averaged	14.2018	Negative	3	0.128833	0.00111002	0.126658	0.131009	0.128833	0.0334688	0.0953646	0.162302	0.0933283	0.159803
A17	NP	model3	population_averaged	14.2648	Negative	3	0.128878	0.00111597	0.126691	0.131065	0.128878	0.0334223	0.0954558	0.1623	0.0933818	0.159744
A17	NP	model3	population_averaged	14.3278	Negative	3	0.128895	0.00112351	0.126693	0.131097	0.128895	0.0333768	0.0955179	0.162271	0.0934068	0.159656
A17	NP	model3	population_averaged	14.3908	Negative	3	0.128979	0.00112453	0.126775	0.131184	0.128979	0.0333373	0.0956422	0.162317	0.0934969	0.159648
A17	NP	model3	population_averaged	14.4538	Negative	3	0.129029	0.00112772	0.126819	0.131239	0.129029	0.033298	0.0957308	0.162327	0.0935517	0.159604
A17	NP	model3	population_averaged	14.5168	Negative	3	0.129091	0.00112869	0.126879	0.131303	0.129091	0.0332642	0.095827	0.162355	0.0936162	0.159582
A17	NP	model3	population_averaged	14.5797	Negative	3	0.12918	0.00112622	0.126973	0.131388	0.12918	0.0332371	0.0959434	0.162418	0.0937037	0.159598
A17	NP	model3	population_averaged	14.6427	Negative	3	0.12924	0.0011259	0.127033	0.131446	0.12924	0.0332101	0.0960294	0.16245	0.093761	0.159583
A17	NP	model3	population_averaged	14.7057	Negative	3	0.129344	0.00111988	0.127149	0.131539	0.129344	0.0331963	0.096148	0.162541	0.0938557	0.159635
A17	NP	model3	population_averaged	14.7687	Negative	3	0.129442	0.00111418	0.127258	0.131625	0.129442	0.0331859	0.0962558	0.162628	0.093941	0.159685
A17	NP	model3	population_averaged	14.8317	Negative	3	0.129527	0.00110956	0.127352	0.131701	0.129527	0.0331785	0.0963481	0.162705	0.0940118	0.159727
A17	NP	model3	population_averaged	14.8947	Negative	3	0.129655	0.00109935	0.127501	0.13181	0.129655	0.0331879	0.0964674	0.162843	0.0941152	0.15984
A17	NP	model3	population_averaged	14.9577	Negative	3	0.129764	0.00109217	0.127623	0.131905	0.129764	0.0331973	0.0965667	0.162961	0.0941989	0.159932
A17	NP	model3	population_averaged	15.0207	Negative	3	0.129885	0.00108351	0.127762	0.132009	0.129885	0.0332178	0.0966676	0.163103	0.0942876	0.160054
A17	NP	model3	population_averaged	15.0836	Negative	3	0.130021	0.00107375	0.127916	0.132126	0.130021	0.033249	0.096772	0.16327	0.0943833	0.160208
A17	NP	model3	population_averaged	15.1466	Negative	3	0.130144	0.00106805	0.12805	0.132237	0.130144	0.0332803	0.0968634	0.163424	0.094466	0.160348
A17	NP	model3	population_averaged	15.2096	Negative	3	0.13029	0.00105862	0.128215	0.132365	0.13029	0.0333309	0.0969593	0.163621	0.0945591	0.160542
A17	NP	model3	population_averaged	15.2726	Negative	3	0.130434	0.0010526	0.128371	0.132497	0.130434	0.0333847	0.0970495	0.163819	0.0946473	0.160738
A17	NP	model3	population_averaged	15.3356	Negative	3	0.130576	0.00104972	0.128519	0.132634	0.130576	0.0334432	0.0971332	0.16402	0.0947304	0.160939
A17	NP	model3	population_averaged	15.3986	Negative	3	0.130731	0.00104461	0.128683	0.132778	0.130731	0.0335189	0.0972117	0.164249	0.0948131	0.161178
A17	NP	model3	population_averaged	15.4616	Negative	3	0.130883	0.00104522	0.128835	0.132932	0.130883	0.0335946	0.0972888	0.164478	0.0948945	0.161416
A17	NP	model3	population_averaged	15.5246	Negative	3	0.131037	0.00104597	0.128987	0.133087	0.131037	0.0336817	0.0973551	0.164718	0.0949679	0.16167
A17	NP	model3	population_averaged	15.5876	Negative	3	0.131193	0.00104823	0.129138	0.133247	0.131193	0.0337775	0.0974155	0.16497	0.0950377	0.16194
A17	NP	model3	population_averaged	15.6505	Negative	3	0.131355	0.00105669	0.129283	0.133426	0.131355	0.0338733	0.0974813	0.165228	0.0951129	0.162215
A17	NP	model3	population_averaged	15.7135	Negative	3	0.131504	0.00106071	0.129425	0.133583	0.131504	0.0339847	0.0975195	0.165489	0.0951639	0.1625
A17	NP	model3	population_averaged	15.7765	Negative	3	0.131662	0.00106984	0.129565	0.133759	0.131662	0.0340975	0.0975644	0.16576	0.095222	0.162795
A17	NP	model3	population_averaged	15.8395	Negative	3	0.13182	0.00108146	0.129701	0.13394	0.13182	0.034214	0.0976064	0.166034	0.0952777	0.163094
A17	NP	model3	population_averaged	15.9025	Negative	3	0.131963	0.00108944	0.129828	0.134098	0.131963	0.0343398	0.0976232	0.166303	0.0953097	0.16339
A17	NP	model3	population_averaged	15.9655	Negative	3	0.132121	0.00110294	0.12996	0.134283	0.132121	0.0344658	0.0976557	0.166587	0.0953576	0.163702
A17	NP	model3	population_averaged	16.0285	Negative	3	0.132261	0.00111284	0.13008	0.134442	0.132261	0.0345969	0.0976639	0.166858	0.0953812	0.164
A17	NP	model3	population_averaged	16.0915	Negative	3	0.132398	0.00112248	0.130198	0.134598	0.132398	0.0347311	0.0976666	0.167129	0.0953995	0.164298
A17	NP	model3	population_averaged	16.1544	Negative	3	0.132556	0.00113687	0.130328	0.134784	0.132556	0.0348654	0.0976904	0.167421	0.095439	0.164618
A17	NP	model3	population_averaged	16.2174	Negative	3	0.132664	0.0011409	0.130428	0.1349	0.132664	0.0350028	0.0976609	0.167667	0.0954235	0.164888
A17	NP	model3	population_averaged	16.2804	Negative	3	0.132795	0.00114894	0.130543	0.135047	0.132795	0.0351403	0.0976543	0.167935	0.0954308	0.165181
A17	NP	model3	population_averaged	16.3434	Negative	3	0.132922	0.00115574	0.130657	0.135187	0.132922	0.0352771	0.0976447	0.168199	0.0954341	0.165467
A17	NP	model3	population_averaged	16.4064	Negative	3	0.133018	0.00115629	0.130752	0.135285	0.133018	0.0354126	0.0976057	0.168431	0.0954055	0.165717
A17	NP	model3	population_averaged	16.4694	Negative	3	0.133143	0.00116041	0.130868	0.135417	0.133143	0.0355481	0.0975947	0.168691	0.0954049	0.165996
A17	NP	model3	population_averaged	16.5324	Negative	3	0.13323	0.00115775	0.130961	0.135499	0.13323	0.0356789	0.097551	0.168909	0.0953682	0.166227
A17	NP	model3	population_averaged	16.5954	Negative	3	0.133317	0.00115412	0.131055	0.135579	0.133317	0.0358075	0.0975097	0.169125	0.0953321	0.166453
A17	NP	model3	population_averaged	16.6583	Negative	3	0.133431	0.00115299	0.131171	0.135691	0.133431	0.0359356	0.0974951	0.169366	0.0953226	0.166704
A17	NP	model3	population_averaged	16.7213	Negative	3	0.133478	0.00114261	0.131239	0.135718	0.133478	0.036053	0.097425	0.169531	0.0952514	0.166869
A17	NP	model3	population_averaged	16.7843	Negative	3	0.133557	0.00113563	0.131332	0.135783	0.133557	0.0361704	0.097387	0.169728	0.0952122	0.167066
A17	NP	model3	population_averaged	16.8473	Negative	3	0.133628	0.00112735	0.131418	0.135837	0.133628	0.036282	0.0973457	0.16991	0.0951669	0.167244
A17	NP	model3	population_averaged	16.9103	Negative	3	0.133668	0.00111627	0.13148	0.135856	0.133668	0.0363848	0.0972832	0.170053	0.095096	0.167376
A17	NP	model3	population_averaged	16.9733	Negative	3	0.133741	0.00110867	0.131568	0.135914	0.133741	0.0364876	0.0972536	0.170229	0.095058	0.167542
A17	NP	model3	population_averaged	17.0363	Negative	3	0.13377	0.00109842	0.131617	0.135923	0.13377	0.0365777	0.0971924	0.170348	0.0949829	0.167641
A17	NP	model3	population_averaged	17.0993	Negative	3	0.133806	0.0010904	0.131669	0.135944	0.133806	0.0366636	0.0971429	0.17047	0.0949176	0.167741
A17	NP	model3	population_averaged	17.1622	Negative	3	0.133865	0.00108566	0.131737	0.135993	0.133865	0.0367475	0.0971176	0.170613	0.0948758	0.16786
A17	NP	model3	population_averaged	17.2252	Negative	3	0.133869	0.00108	0.131752	0.135986	0.133869	0.0368154	0.0970538	0.170685	0.0947892	0.167898
A17	NP	model3	population_averaged	17.2882	Negative	3	0.133905	0.00107902	0.13179	0.13602	0.133905	0.0368833	0.0970219	0.170788	0.0947344	0.167969
A17	NP	model3	population_averaged	17.3512	Negative	3	0.133932	0.00108027	0.131814	0.136049	0.133932	0.0369429	0.0969887	0.170874	0.0946756	0.168016
A17	NP	model3	population_averaged	17.4142	Negative	3	0.133941	0.00108381	0.131817	0.136065	0.133941	0.0369928	0.0969481	0.170934	0.0946061	0.168032
A17	NP	model3	population_averaged	17.4772	Negative	3	0.13398	0.00109215	0.131839	0.136121	0.13398	0.0370428	0.0969372	0.171023	0.0945664	0.168078
A17	NP	model3	population_averaged	17.5402	Negative	3	0.133986	0.00110064	0.131828	0.136143	0.133986	0.037079	0.0969066	0.171065	0.094503	0.168069
A17	NP	model3	population_averaged	17.6032	Negative	3	0.134005	0.00111284	0.131824	0.136186	0.134005	0.0371123	0.0968927	0.171117	0.0944556	0.16807
A17	NP	model3	population_averaged	17.6661	Negative	3	0.134041	0.00112827	0.131829	0.136252	0.134041	0.0371431	0.0968975	0.171184	0.0944265	0.168083
A17	NP	model3	population_averaged	17.7291	Negative	3	0.13405	0.00114142	0.131813	0.136287	0.13405	0.0371616	0.0968884	0.171212	0.094381	0.168054
A17	NP	model3	population_averaged	17.7921	Negative	3	0.134084	0.00115893	0.131812	0.136355	0.134084	0.0371803	0.0969037	0.171264	0.0943599	0.168048
A17	NP	model3	population_averaged	17.8551	Negative	3	0.134117	0.00117462	0.131815	0.136419	0.134117	0.0371927	0.0969242	0.17131	0.0943436	0.168034
A17	NP	model3	population_averaged	17.9181	Negative	3	0.134149	0.00118904	0.131819	0.13648	0.134149	0.0371994	0.0969501	0.171349	0.0943323	0.168013
A17	NP	model3	population_averaged	17.9811	Negative	3	0.134202	0.00120783	0.131835	0.13657	0.134202	0.0372063	0.0969962	0.171409	0.0943414	0.168012
A17	NP	model3	population_averaged	18.0441	Negative	3	0.134249	0.00121776	0.131862	0.136636	0.134249	0.0372052	0.0970439	0.171454	0.0943528	0.167997
A17	NP	model3	population_averaged	18.1071	Negative	3	0.13431	0.00123097	0.131897	0.136722	0.13431	0.0372033	0.0971065	0.171513	0.0943793	0.167995
A17	NP	model3	population_averaged	18.17	Negative	3	0.134384	0.00124544	0.131943	0.136825	0.134384	0.0372001	0.0971836	0.171584	0.0944211	0.168007
A17	NP	model3	population_averaged	18.233	Negative	3	0.134464	0.00125304	0.132008	0.13692	0.134464	0.0371926	0.0972712	0.171656	0.0944757	0.168023
A17	NP	model3	population_averaged	18.296	Negative	3	0.134557	0.00126822	0.132071	0.137042	0.134557	0.0371852	0.0973715	0.171742	0.0945431	0.168051
A17	NP	model3	population_averaged	18.359	Negative	3	0.134665	0.0012818	0.132153	0.137177	0.134665	0.0371763	0.0974888	0.171841	0.0946301	0.168098
A17	NP	model3	population_averaged	18.422	Negative	3	0.134786	0.00129992	0.132238	0.137334	0.134786	0.0371663	0.0976199	0.171953	0.0947328	0.168159
A17	NP	model3	population_averaged	18.485	Negative	3	0.134916	0.00132976	0.13231	0.137522	0.134916	0.0371565	0.0977594	0.172072	0.0948442	0.168229
A17	NP	model3	population_averaged	18.548	Negative	3	0.135075	0.00136358	0.132402	0.137747	0.135075	0.0371467	0.0979282	0.172221	0.0949902	0.168338
A17	NP	model3	population_averaged	18.611	Negative	3	0.135241	0.00141442	0.132469	0.138013	0.135241	0.0371369	0.0981042	0.172378	0.0951441	0.168455
A17	NP	model3	population_averaged	18.674	Negative	3	0.135423	0.00148173	0.132519	0.138328	0.135423	0.0371278	0.0982956	0.172551	0.0953153	0.168592
A17	NP	model3	population_averaged	18.7369	Negative	3	0.135637	0.00157037	0.132559	0.138715	0.135637	0.0371202	0.0985165	0.172757	0.0955209	0.168769
A17	NP	model3	population_averaged	18.7999	Negative	3	0.135853	0.00167928	0.132561	0.139144	0.135853	0.0371127	0.09874	0.172965	0.0957291	0.16895
A17	NP	model3	population_averaged	18.8629	Negative	3	0.136104	0.00181604	0.132544	0.139663	0.136104	0.0371074	0.0989963	0.173211	0.0959751	0.169177
A17	NP	model3	population_averaged	18.9259	Negative	3	0.136374	0.00197922	0.132495	0.140253	0.136374	0.0371034	0.0992708	0.173478	0.0962418	0.169429
A17	NP	model3	population_averaged	18.9889	Negative	3	0.136645	0.00215946	0.132413	0.140878	0.136645	0.0370993	0.0995457	0.173744	0.0965091	0.169682
A17	NP	model3	population_averaged	0.155556	P	3	0.00962544	0.00168292	0.00632691	0.012924	0.00962544	0.00124583	0.00837961	0.0108713	0.00882423	0.0110608
A17	NP	model3	population_averaged	0.218543	P	3	0.00716076	0.00152048	0.00418061	0.0101409	0.00716076	0.00122264	0.00593812	0.00838339	0.00638982	0.00857047
A17	NP	model3	population_averaged	0.281531	P	3	0.00469726	0.00137141	0.00200929	0.00738522	0.00469726	0.00119966	0.00349759	0.00589692	0.00395658	0.00608137
A17	NP	model3	population_averaged	0.344519	P	3	0.00249363	0.00124573	5.20068e-05	0.00493526	0.00249363	0.00116951	0.00132412	0.00366315	0.00179315	0.00384375
A17	NP	model3	population_averaged	0.407507	P	3	0.000763906	0.00114672	-0.00148367	0.00301148	0.000763906	0.00112656	-0.000362655	0.00189047	0.000105297	0.00206471
A17	NP	model3	population_averaged	0.470494	P	3	-0.000959801	0.00106616	-0.00304948	0.00112988	-0.000959801	0.00108463	-0.00204443	0.000124832	-0.00162739	0.000291694
A17	NP	model3	population_averaged	0.533482	P	3	-0.00218976	0.00100789	-0.00416524	-0.000214292	-0.00218976	0.00103227	-0.00322203	-0.0011575	-0.00286892	-0.00100187
A17	NP	model3	population_averaged	0.59647	P	3	-0.00320859	0.000966502	-0.00510293	-0.00131425	-0.00320859	0.000977594	-0.00418618	-0.002231	-0.00390039	-0.00209019
A17	NP	model3	population_averaged	0.659457	P	3	-0.00417473	0.00094206	-0.00602116	-0.00232829	-0.00417473	0.000925357	-0.00510008	-0.00324937	-0.00487933	-0.00312677
A17	NP	model3	population_averaged	0.722445	P	3	-0.00453459	0.000923765	-0.00634517	-0.00272401	-0.00453459	0.000867559	-0.00540215	-0.00366703	-0.00525457	-0.00357137
A17	NP	model3	population_averaged	0.785433	P	3	-0.00487427	0.000916733	-0.00667106	-0.00307747	-0.00487427	0.000816377	-0.00569065	-0.00405789	-0.00560962	-0.00399579
A17	NP	model3	population_averaged	0.848421	P	3	-0.00495862	0.000914422	-0.00675089	-0.00316635	-0.00495862	0.000771366	-0.00572999	-0.00418726	-0.00570998	-0.0041687
A17	NP	model3	population_averaged	0.911408	P	3	-0.00469035	0.000910854	-0.00647562	-0.00290507	-0.00469035	0.000734814	-0.00542516	-0.00395553	-0.00545862	-0.00399433
A17	NP	model3	population_averaged	0.974396	P	3	-0.0043909	0.00091373	-0.00618181	-0.00259999	-0.0043909	0.000711536	-0.00510243	-0.00367936	-0.00517608	-0.00378879
A17	NP	model3	population_averaged	1.03738	P	3	-0.00369182	0.000909897	-0.00547522	-0.00190842	-0.00369182	0.000702653	-0.00439447	-0.00298916	-0.00449401	-0.00318541
A17	NP	model3	population_averaged	1.10037	P	3	-0.0028447	0.000906375	-0.0046212	-0.00106821	-0.0028447	0.000709463	-0.00355416	-0.00213524	-0.00366392	-0.00243452
A17	NP	model3	population_averaged	1.16336	P	3	-0.00190727	0.000904785	-0.00368065	-0.000133893	-0.00190727	0.000731403	-0.00263868	-0.00117587	-0.00274333	-0.00138578
A17	NP	model3	population_averaged	1.22635	P	3	-0.000589223	0.000894188	-0.00234183	0.00116339	-0.000589223	0.000764797	-0.00135402	0.000175574	-0.0014408	3.91101e-05
A17	NP	model3	population_averaged	1.28933	P	3	0.000780245	0.000886227	-0.00095676	0.00251725	0.000780245	0.000809242	-2.8998e-05	0.00158949	-8.68552e-05	0.00151542
A17	NP	model3	population_averaged	1.35232	P	3	0.00233933	0.000875861	0.000622644	0.00405602	0.00233933	0.000858796	0.00148054	0.00319813	0.00145829	0.003174
A17	NP	model3	population_averaged	1.41531	P	3	0.00410456	0.000862568	0.00241392	0.00579519	0.00410456	0.000910147	0.00319441	0.0050147	0.00321129	0.00503069
A17	NP	model3	population_averaged	1.4783	P	3	0.00593352	0.000851575	0.00426443	0.00760261	0.00593352	0.000966437	0.00496708	0.00689996	0.00502802	0.00695112
A17	NP	model3	population_averaged	1.54129	P	3	0.00797704	0.000837575	0.0063354	0.00961869	0.00797704	0.00101276	0.00696429	0.0089898	0.00706365	0.00906617
A17	NP	model3	population_averaged	1.60427	P	3	0.0101219	0.000824965	0.00850499	0.0117388	0.0101219	0.00105847	0.00906345	0.0111804	0.0092015	0.0112785
A17	NP	model3	population_averaged	1.66726	P	3	0.0123555	0.000814283	0.0107595	0.0139515	0.0123555	0.00110159	0.0112539	0.0134571	0.0114294	0.0135737
A17	NP	model3	population_averaged	1.73025	P	3	0.0147264	0.000803408	0.0131517	0.0163011	0.0147264	0.00112634	0.0136	0.0158527	0.0138005	0.0159803
A17	NP	model3	population_averaged	1.79324	P	3	0.0171801	0.000795331	0.0156212	0.0187389	0.0171801	0.00115167	0.0160284	0.0183317	0.0162543	0.0184697
A17	NP	model3	population_averaged	1.85622	P	3	0.0197025	0.000789159	0.0181558	0.0212493	0.0197025	0.00116131	0.0185412	0.0208638	0.0187819	0.0210072
A17	NP	model3	population_averaged	1.91921	P	3	0.0222997	0.000784836	0.0207614	0.0238379	0.0222997	0.00115727	0.0211424	0.0234569	0.0213883	0.0236017
A17	NP	model3	population_averaged	1.9822	P	3	0.0249895	0.000783637	0.0234535	0.0265254	0.0249895	0.00115328	0.0238362	0.0261428	0.0240875	0.0262889
A17	NP	model3	population_averaged	2.04519	P	3	0.0276573	0.0007833	0.026122	0.0291926	0.0276573	0.00111865	0.0265387	0.028776	0.0267746	0.0289154
A17	NP	model3	population_averaged	2.10818	P	3	0.0304095	0.000785434	0.0288701	0.031949	0.0304095	0.0010805	0.029329	0.03149	0.0295473	0.0316216
A17	NP	model3	population_averaged	2.17116	P	3	0.0332072	0.000789745	0.0316593	0.0347551	0.0332072	0.00103343	0.0321738	0.0342406	0.0323687	0.0343617
A17	NP	model3	population_averaged	2.23415	P	3	0.0359397	0.000793479	0.0343845	0.037495	0.0359397	0.000959664	0.0349801	0.0368994	0.0351347	0.0370017
A17	NP	model3	population_averaged	2.29714	P	3	0.0387776	0.000799893	0.0372098	0.0403454	0.0387776	0.000887191	0.0378904	0.0396648	0.0380061	0.039747
A17	NP	model3	population_averaged	2.36013	P	3	0.041538	0.000805287	0.0399596	0.0431164	0.041538	0.000795342	0.0407427	0.0423333	0.0408088	0.0423861
A17	NP	model3	population_averaged	2.42311	P	3	0.0442851	0.000810331	0.0426968	0.0458733	0.0442851	0.000694748	0.0435903	0.0449798	0.0436041	0.0449928
A17	NP	model3	population_averaged	2.4861	P	3	0.0471423	0.000818205	0.0455386	0.048746	0.0471423	0.000602739	0.0465395	0.047745	0.0465095	0.0477097
A17	NP	model3	population_averaged	2.54909	P	3	0.049749	0.000819983	0.0481418	0.0513562	0.049749	0.000502367	0.0492466	0.0502514	0.04918	0.0501312
A17	NP	model3	population_averaged	2.61208	P	3	0.0524512	0.000823875	0.0508364	0.054066	0.0524512	0.000440729	0.0520104	0.0528919	0.0519466	0.0527609
A17	NP	model3	population_averaged	2.67507	P	3	0.0551306	0.000827379	0.0535089	0.0567522	0.0551306	0.000437812	0.0546928	0.0555684	0.0546959	0.0555714
A17	NP	model3	population_averaged	2.73805	P	3	0.0576211	0.000825928	0.0560023	0.0592399	0.0576211	0.000514517	0.0571066	0.0581356	0.0572683	0.0582115
A17	NP	model3	population_averaged	2.80104	P	3	0.0602248	0.000827488	0.0586029	0.0618467	0.0602248	0.000648395	0.0595764	0.0608732	0.0597558	0.0609647
A17	NP	model3	population_averaged	2.86403	P	3	0.0626212	0.000824185	0.0610058	0.0642366	0.0626212	0.000829276	0.0617919	0.0634505	0.0618945	0.0635246
A17	NP	model3	population_averaged	2.92702	P	3	0.0649679	0.000819946	0.0633608	0.0665749	0.0649679	0.00103786	0.06393	0.0660057	0.0639703	0.0660418
A17	NP	model3	population_averaged	2.99	P	3	0.0674174	0.000819135	0.0658119	0.0690229	0.0674174	0.00125706	0.0661603	0.0686744	0.0661484	0.0686621
A17	NP	model3	population_averaged	3.05299	P	3	0.0694734	0.000809454	0.0678869	0.07106	0.0694734	0.00150636	0.0679671	0.0709798	0.0679005	0.0709029
A17	NP	model3	population_averaged	3.11598	P	3	0.0716393	0.000803701	0.0700641	0.0732146	0.0716393	0.00176033	0.069879	0.0733996	0.0697624	0.0732535
A17	NP	model3	population_averaged	3.17897	P	3	0.0737167	0.000797518	0.0721535	0.0752798	0.0737167	0.00202405	0.0716926	0.0757407	0.0715263	0.0755179
A17	NP	model3	population_averaged	3.24195	P	3	0.0755679	0.000787841	0.0740238	0.0771121	0.0755679	0.00230179	0.0732661	0.0778697	0.0730482	0.0775602
A17	NP	model3	population_averaged	3.30494	P	3	0.0775239	0.000782669	0.0759898	0.0790579	0.0775239	0.00258145	0.0749424	0.0801053	0.0746747	0.0797071
A17	NP	model3	population_averaged	3.36793	P	3	0.0791968	0.000773769	0.0776802	0.0807134	0.0791968	0.00287056	0.0763263	0.0820674	0.0760061	0.0815696
A17	NP	model3	population_averaged	3.43092	P	3	0.0808241	0.000766555	0.0793217	0.0823266	0.0808241	0.00316417	0.07766	0.0839883	0.0772871	0.0833859
A17	NP	model3	population_averaged	3.49391	P	3	0.0825075	0.000763375	0.0810113	0.0840038	0.0825075	0.00345917	0.0790484	0.0859667	0.0786237	0.0852575
A17	NP	model3	population_averaged	3.55689	P	3	0.0838077	0.000755621	0.0823267	0.0852888	0.0838077	0.00375819	0.0800496	0.0875659	0.0795701	0.0867362
A17	NP	model3	population_averaged	3.61988	P	3	0.0851995	0.00075285	0.0837239	0.0866751	0.0851995	0.00405831	0.0811412	0.0892578	0.0806079	0.0883065
A17	NP	model3	population_averaged	3.68287	P	3	0.0864651	0.000750945	0.0849933	0.087937	0.0864651	0.0043573	0.0821078	0.0908224	0.0815204	0.0897426
A17	NP	model3	population_averaged	3.74586	P	3	0.0875356	0.000748767	0.086068	0.0890032	0.0875356	0.0046547	0.0828809	0.0921903	0.0822386	0.0909731
A17	NP	model3	population_averaged	3.80884	P	3	0.0886872	0.000751143	0.087215	0.0901595	0.0886872	0.00495309	0.0837342	0.0936403	0.083038	0.0922848
A17	NP	model3	population_averaged	3.87183	P	3	0.0895554	0.000751555	0.0880823	0.0910284	0.0895554	0.00524285	0.0843125	0.0947982	0.0835621	0.0932925
A17	NP	model3	population_averaged	3.93482	P	3	0.0903996	0.000754464	0.0889208	0.0918783	0.0903996	0.00553119	0.0848684	0.0959308	0.0840646	0.0942709
A17	NP	model3	population_averaged	3.99781	P	3	0.0912547	0.000760091	0.0897649	0.0927445	0.0912547	0.00581786	0.0854368	0.0970725	0.0845807	0.0952556
A17	NP	model3	population_averaged	4.0608	P	3	0.0918208	0.000763041	0.0903252	0.0933163	0.0918208	0.0060896	0.0857312	0.0979104	0.0848239	0.0959239
A17	NP	model3	population_averaged	4.12378	P	3	0.0924476	0.000769187	0.09094	0.0939552	0.0924476	0.00636258	0.086085	0.0988102	0.0851277	0.0966528
A17	NP	model3	population_averaged	4.18677	P	3	0.0929527	0.00077477	0.0914342	0.0944713	0.0929527	0.00662468	0.086328	0.0995774	0.0853228	0.0972419
A17	NP	model3	population_averaged	4.24976	P	3	0.0933284	0.000779533	0.0918005	0.0948563	0.0933284	0.00687599	0.0864524	0.100204	0.0854016	0.097683
A17	NP	model3	population_averaged	4.31275	P	3	0.0937512	0.000786579	0.0922095	0.0952929	0.0937512	0.0071287	0.0866225	0.10088	0.0855274	0.0981712
A17	NP	model3	population_averaged	4.37573	P	3	0.0939616	0.000789974	0.0924132	0.0955099	0.0939616	0.00735868	0.0866029	0.10132	0.0854678	0.0984132
A17	NP	model3	population_averaged	4.43872	P	3	0.0941644	0.000794243	0.0926077	0.0957211	0.0941644	0.00758612	0.0865783	0.101751	0.0854054	0.0986417
A17	NP	model3	population_averaged	4.50171	P	3	0.0943517	0.000798827	0.092786	0.0959174	0.0943517	0.0078088	0.0865429	0.102161	0.0853349	0.0988739
A17	NP	model3	population_averaged	4.5647	P	3	0.0943784	0.000799644	0.0928111	0.0959457	0.0943784	0.00800852	0.0863698	0.102387	0.0851324	0.0991449
A17	NP	model3	population_averaged	4.62768	P	3	0.094428	0.000801935	0.0928562	0.0959997	0.094428	0.00821023	0.0862177	0.102638	0.0849529	0.0994388
A17	NP	model3	population_averaged	4.69067	P	3	0.0943997	0.000801919	0.0928279	0.0959715	0.0943997	0.00839573	0.086004	0.102795	0.084717	0.0996558
A17	NP	model3	population_averaged	4.75366	P	3	0.0943085	0.000800377	0.0927398	0.0958773	0.0943085	0.00856916	0.0857394	0.102878	0.0844353	0.0998105
A17	NP	model3	population_averaged	4.81665	P	3	0.0942257	0.000800312	0.0926571	0.0957944	0.0942257	0.00874486	0.0854809	0.102971	0.084162	0.0999736
A17	NP	model3	population_averaged	4.87964	P	3	0.0940484	0.000795659	0.0924889	0.0956078	0.0940484	0.00889328	0.0851551	0.102942	0.08383	0.10004
A17	NP	model3	population_averaged	4.94262	P	3	0.0938602	0.000792071	0.0923078	0.0954127	0.0938602	0.0090415	0.0848187	0.102902	0.0834908	0.100096
A17	NP	model3	population_averaged	5.00561	P	3	0.0936542	0.000788523	0.0921087	0.0951997	0.0936542	0.00918396	0.0844702	0.102838	0.083144	0.100133
A17	NP	model3	population_averaged	5.0686	P	3	0.0934042	0.000782068	0.0918714	0.0949371	0.0934042	0.00930622	0.084098	0.10271	0.0827816	0.100121
A17	NP	model3	population_averaged	5.13159	P	3	0.0931392	0.000777712	0.0916149	0.0946635	0.0931392	0.00943143	0.0837078	0.102571	0.0824042	0.100095
A17	NP	model3	population_averaged	5.19457	P	3	0.0928628	0.000771673	0.0913503	0.0943753	0.0928628	0.00954137	0.0833214	0.102404	0.0820379	0.100051
A17	NP	model3	population_averaged	5.25756	P	3	0.0925675	0.000765695	0.0910668	0.0940683	0.0925675	0.00964333	0.0829242	0.102211	0.0816666	0.0999855
A17	NP	model3	population_averaged	5.32055	P	3	0.0922442	0.000762462	0.0907497	0.0937386	0.0922442	0.00974843	0.0824957	0.101993	0.0812672	0.0998917
A17	NP	model3	population_averaged	5.38354	P	3	0.0919535	0.000755862	0.090472	0.093435	0.0919535	0.00983073	0.0821228	0.101784	0.0809323	0.0998186
A17	NP	model3	population_averaged	5.44653	P	3	0.0916284	0.000752206	0.0901541	0.0931027	0.0916284	0.00991564	0.0817128	0.101544	0.0805639	0.0997107
A17	NP	model3	population_averaged	5.50951	P	3	0.0913007	0.000749733	0.0898312	0.0927701	0.0913007	0.00999602	0.0813046	0.101297	0.080202	0.0995951
A17	NP	model3	population_averaged	5.5725	P	3	0.0910059	0.000746364	0.089543	0.0924687	0.0910059	0.0100637	0.0809422	0.10107	0.079892	0.0995021
A17	NP	model3	population_averaged	5.63549	P	3	0.090664	0.000746417	0.089201	0.0921269	0.090664	0.0101347	0.0805293	0.100799	0.0795348	0.099362
A17	NP	model3	population_averaged	5.69848	P	3	0.0903766	0.000745592	0.0889152	0.0918379	0.0903766	0.0101946	0.0801819	0.100571	0.0792477	0.0992639
A17	NP	model3	population_averaged	5.76146	P	3	0.0900847	0.000746233	0.0886221	0.0915473	0.0900847	0.0102511	0.0798336	0.100336	0.0789632	0.0991554
A17	NP	model3	population_averaged	5.82445	P	3	0.089743	0.00075013	0.0882727	0.0912132	0.089743	0.01031	0.0794329	0.100053	0.0786295	0.0989964
A17	NP	model3	population_averaged	5.88744	P	3	0.0895218	0.000750947	0.08805	0.0909937	0.0895218	0.0103544	0.0791674	0.0998763	0.0784327	0.0989379
A17	NP	model3	population_averaged	5.95043	P	3	0.089239	0.000755054	0.0877591	0.0907189	0.089239	0.0104016	0.0788373	0.0996406	0.0781742	0.0988176
A17	NP	model3	population_averaged	6.01342	P	3	0.0889741	0.000759642	0.0874852	0.090463	0.0889741	0.0104454	0.0785287	0.0994196	0.077938	0.0987065
A17	NP	model3	population_averaged	6.0764	P	3	0.0887719	0.000763079	0.0872762	0.0902675	0.0887719	0.010482	0.0782898	0.0992539	0.0777712	0.098644
A17	NP	model3	population_averaged	6.13939	P	3	0.0885015	0.000769239	0.0869938	0.0900092	0.0885015	0.010521	0.0779805	0.0990225	0.0775363	0.0985134
A17	NP	model3	population_averaged	6.20238	P	3	0.0883304	0.000772852	0.0868157	0.0898452	0.0883304	0.0105519	0.0777786	0.0988823	0.0774048	0.0984639
A17	NP	model3	population_averaged	6.26537	P	3	0.0881465	0.000777133	0.0866233	0.0896697	0.0881465	0.0105811	0.0775654	0.0987276	0.0772618	0.0983953
A17	NP	model3	population_averaged	6.32835	P	3	0.0879131	0.000782929	0.0863785	0.0894476	0.0879131	0.0106109	0.0773022	0.0985239	0.0770694	0.0982747
A17	NP	model3	population_averaged	6.39134	P	3	0.0878194	0.00078457	0.0862816	0.0893571	0.0878194	0.0106312	0.0771882	0.0984505	0.0770172	0.0982708
A17	NP	model3	population_averaged	6.45433	P	3	0.0876514	0.00078808	0.0861067	0.089196	0.0876514	0.0106527	0.0769987	0.0983041	0.0768907	0.0981927
A17	NP	model3	population_averaged	6.51732	P	3	0.0875159	0.000790316	0.0859668	0.0890649	0.0875159	0.0106705	0.0768454	0.0981864	0.076795	0.0981353
A17	NP	model3	population_averaged	6.5803	P	3	0.0874356	0.000790632	0.0858859	0.0889852	0.0874356	0.0106832	0.0767524	0.0981188	0.0767526	0.098119
A17	NP	model3	population_averaged	6.64329	P	3	0.0872801	0.000792374	0.085727	0.0888331	0.0872801	0.0106966	0.0765835	0.0979767	0.076635	0.0980274
A17	NP	model3	population_averaged	6.70628	P	3	0.0872366	0.000790601	0.0856871	0.0887862	0.0872366	0.0107027	0.0765339	0.0979393	0.0766238	0.098027
A17	NP	model3	population_averaged	6.76927	P	3	0.0871637	0.000789066	0.0856171	0.0887103	0.0871637	0.0107073	0.0764564	0.097871	0.0765818	0.0979921
A17	NP	model3	population_averaged	6.83226	P	3	0.0870518	0.000787932	0.0855074	0.0885961	0.0870518	0.0107108	0.076341	0.0977625	0.0764994	0.0979142
A17	NP	model3	population_averaged	6.89524	P	3	0.0870525	0.000783555	0.0855168	0.0885883	0.0870525	0.010707	0.0763455	0.0977595	0.0765221	0.0979277
A17	NP	model3	population_averaged	6.95823	P	3	0.0869808	0.000780523	0.085451	0.0885106	0.0869808	0.0107033	0.0762775	0.0976841	0.0764723	0.0978688
A17	NP	model3	population_averaged	7.02122	P	3	0.0869432	0.000776386	0.0854215	0.0884649	0.0869432	0.0106956	0.0762476	0.0976388	0.0764514	0.0978315
A17	NP	model3	population_averaged	7.08421	P	3	0.0869356	0.000771452	0.0854235	0.0884476	0.0869356	0.010684	0.0762516	0.0976196	0.0764556	0.0978126
A17	NP	model3	population_averaged	7.14719	P	3	0.0868597	0.000768053	0.0853543	0.088365	0.0868597	0.0106724	0.0761872	0.0975321	0.0763915	0.0977253
A17	NP	model3	population_averaged	7.21018	P	3	0.0868777	0.000762587	0.085383	0.0883724	0.0868777	0.0106547	0.0762231	0.0975324	0.0764127	0.0977124
A17	NP	model3	population_averaged	7.27317	P	3	0.0868557	0.000758395	0.0853693	0.0883422	0.0868557	0.010636	0.0762197	0.0974917	0.0763925	0.0976565
A17	NP	model3	population_averaged	7.33616	P	3	0.0868071	0.000755248	0.0853268	0.0882873	0.0868071	0.010616	0.0761911	0.0974231	0.0763437	0.0975694
A17	NP	model3	population_averaged	7.39915	P	3	0.0868242	0.000751059	0.0853521	0.0882963	0.0868242	0.0105912	0.076233	0.0974154	0.0763537	0.0975321
A17	NP	model3	population_averaged	7.46213	P	3	0.0867835	0.000749054	0.0853154	0.0882517	0.0867835	0.0105666	0.0762169	0.0973502	0.0763059	0.097437
A17	NP	model3	population_averaged	7.52512	P	3	0.0867661	0.000747059	0.0853019	0.0882304	0.0867661	0.010539	0.0762271	0.0973052	0.0762773	0.0973546
A17	NP	model3	population_averaged	7.58811	P	3	0.0867541	0.000745758	0.0852924	0.0882158	0.0867541	0.0105095	0.0762446	0.0972636	0.0762511	0.09727
A17	NP	model3	population_averaged	7.6511	P	3	0.0866925	0.000747014	0.0852284	0.0881567	0.0866925	0.0104805	0.076212	0.097173	0.0761752	0.0971358
A17	NP	model3	population_averaged	7.71408	P	3	0.0866861	0.000746619	0.0852227	0.0881495	0.0866861	0.0104471	0.076239	0.0971332	0.0761503	0.0970423
A17	NP	model3	population_averaged	7.77707	P	3	0.0866438	0.000748533	0.0851767	0.0881109	0.0866438	0.0104142	0.0762296	0.097058	0.0760893	0.0969118
A17	NP	model3	population_averaged	7.84006	P	3	0.0865844	0.000751693	0.0851111	0.0880578	0.0865844	0.0103807	0.0762038	0.0969651	0.0760107	0.0967606
A17	NP	model3	population_averaged	7.90305	P	3	0.086547	0.000753709	0.0850697	0.0880243	0.086547	0.0103445	0.0762025	0.0968915	0.0759528	0.0966222
A17	NP	model3	population_averaged	7.96603	P	3	0.0864757	0.000758355	0.0849893	0.0879621	0.0864757	0.0103094	0.0761663	0.096785	0.0758611	0.09645
A17	NP	model3	population_averaged	8.02902	P	3	0.0864093	0.000761777	0.0849162	0.0879024	0.0864093	0.0102721	0.0761373	0.0966814	0.0757753	0.0962765
A17	NP	model3	population_averaged	8.09201	P	3	0.0863361	0.000765505	0.0848357	0.0878365	0.0863361	0.0102341	0.076102	0.0965703	0.0756832	0.0960925
A17	NP	model3	population_averaged	8.155	P	3	0.0862394	0.000771786	0.0847267	0.0877521	0.0862394	0.0101975	0.0760419	0.096437	0.0755676	0.095885
A17	NP	model3	population_averaged	8.21799	P	3	0.086152	0.000773623	0.0846357	0.0876683	0.086152	0.0101568	0.0759952	0.0963089	0.0754657	0.09568
A17	NP	model3	population_averaged	8.28097	P	3	0.0860485	0.000777757	0.0845241	0.0875729	0.0860485	0.0101175	0.075931	0.096166	0.0753477	0.0954588
A17	NP	model3	population_averaged	8.34396	P	3	0.0859339	0.00078166	0.0844018	0.0874659	0.0859339	0.0100775	0.0758564	0.0960113	0.0752211	0.0952251
A17	NP	model3	population_averaged	8.40695	P	3	0.0858132	0.000782964	0.0842786	0.0873478	0.0858132	0.010035	0.0757781	0.0958482	0.0750931	0.0949827
A17	NP	model3	population_averaged	8.46994	P	3	0.0856868	0.000786356	0.0841455	0.087228	0.0856868	0.00999396	0.0756928	0.0956807	0.0749594	0.0947345
A17	NP	model3	population_averaged	8.53292	P	3	0.0855457	0.000786607	0.084004	0.0870875	0.0855457	0.00994986	0.0755959	0.0954956	0.0748177	0.0944709
A17	NP	model3	population_averaged	8.59591	P	3	0.0854007	0.000786646	0.0838589	0.0869425	0.0854007	0.00990515	0.0754955	0.0953058	0.0746747	0.0942027
A17	NP	model3	population_averaged	8.6589	P	3	0.0852584	0.000788223	0.0837135	0.0868033	0.0852584	0.0098614	0.075397	0.0951198	0.0745351	0.0939374
A17	NP	model3	population_averaged	8.72189	P	3	0.0850879	0.000784928	0.0835494	0.0866263	0.0850879	0.00981256	0.0752753	0.0949004	0.0743775	0.093645
A17	NP	model3	population_averaged	8.78488	P	3	0.0849289	0.000783506	0.0833932	0.0864646	0.0849289	0.00976485	0.075164	0.0946937	0.0742315	0.0933641
A17	NP	model3	population_averaged	8.84786	P	3	0.0847616	0.000781247	0.0832304	0.0862929	0.0847616	0.00971553	0.0750461	0.0944772	0.074082	0.0930764
A17	NP	model3	population_averaged	8.91085	P	3	0.0845788	0.000777091	0.0830557	0.0861019	0.0845788	0.00966319	0.0749156	0.094242	0.0739237	0.092775
A17	NP	model3	population_averaged	8.97384	P	3	0.084417	0.000774664	0.0828986	0.0859353	0.084417	0.00961178	0.0748052	0.0940287	0.0737865	0.0924947
A17	NP	model3	population_averaged	9.03683	P	3	0.0842241	0.000769862	0.0827151	0.085733	0.0842241	0.00955635	0.0746677	0.0937804	0.0736271	0.0921874
A17	NP	model3	population_averaged	9.09981	P	3	0.0840408	0.000765649	0.0825401	0.0855415	0.0840408	0.0095001	0.0745407	0.0935409	0.07348	0.091891
A17	NP	model3	population_averaged	9.1628	P	3	0.0838773	0.000762686	0.0823825	0.0853722	0.0838773	0.00944391	0.0744334	0.0933212	0.073354	0.0916152
A17	NP	model3	population_averaged	9.22579	P	3	0.0836703	0.000757683	0.0821853	0.0851554	0.0836703	0.00938325	0.0742871	0.0930536	0.0731939	0.091302
A17	NP	model3	population_averaged	9.28878	P	3	0.0834982	0.00075455	0.0820193	0.0849771	0.0834982	0.00932311	0.0741751	0.0928213	0.0730687	0.0910236
A17	NP	model3	population_averaged	9.35177	P	3	0.083318	0.000751622	0.0818448	0.0847911	0.083318	0.00926135	0.0740566	0.0925793	0.0729396	0.090741
A17	NP	model3	population_averaged	9.41475	P	3	0.0831259	0.000748824	0.0816582	0.0845936	0.0831259	0.00919753	0.0739284	0.0923234	0.0728036	0.0904509
A17	NP	model3	population_averaged	9.47774	P	3	0.0829753	0.000747916	0.0815094	0.0844413	0.0829753	0.00913407	0.0738413	0.0921094	0.0727091	0.0902023
A17	NP	model3	population_averaged	9.54073	P	3	0.0827819	0.000746469	0.0813188	0.0842449	0.0827819	0.00906848	0.0737134	0.0918503	0.0725773	0.0899181
A17	NP	model3	population_averaged	9.60372	P	3	0.082615	0.000746469	0.0811519	0.0840781	0.082615	0.00900259	0.0736124	0.0916176	0.0724733	0.0896622
A17	NP	model3	population_averaged	9.6667	P	3	0.0824752	0.000747916	0.0810093	0.0839411	0.0824752	0.00893673	0.0735385	0.0914119	0.0723971	0.089435
A17	NP	model3	population_averaged	9.72969	P	3	0.0822923	0.000748824	0.0808246	0.08376	0.0822923	0.00887019	0.0734221	0.0911625	0.0722813	0.0891725
A17	NP	model3	population_averaged	9.79268	P	3	0.0821588	0.000751622	0.0806857	0.083632	0.0821588	0.00880377	0.0733551	0.0909626	0.0722148	0.0889595
A17	NP	model3	population_averaged	9.85567	P	3	0.082015	0.00075455	0.080536	0.0834939	0.082015	0.00873808	0.0732769	0.090753	0.0721386	0.0887411
A17	NP	model3	population_averaged	9.91865	P	3	0.0818687	0.000757683	0.0803836	0.0833537	0.0818687	0.00867299	0.0731957	0.0905417	0.0720605	0.0885249
A17	NP	model3	population_averaged	9.98164	P	3	0.0817745	0.000762686	0.0802796	0.0832694	0.0817745	0.00860796	0.0731666	0.0903825	0.0720345	0.0883608
A17	NP	model3	population_averaged	10.0446	P	3	0.08163	0.000765649	0.0801294	0.0831307	0.08163	0.00854595	0.0730841	0.090176	0.0719564	0.0881548
A17	NP	model3	population_averaged	10.1076	P	3	0.0815252	0.000769862	0.0800163	0.0830341	0.0815252	0.00848436	0.0730408	0.0900096	0.0719178	0.0879895
A17	NP	model3	population_averaged	10.1706	P	3	0.0814459	0.000774664	0.0799275	0.0829642	0.0814459	0.00842411	0.0730218	0.08987	0.0719035	0.0878519
A17	NP	model3	population_averaged	10.2336	P	3	0.0813316	0.000777091	0.0798085	0.0828547	0.0813316	0.00836805	0.0729635	0.0896996	0.0718504	0.0876861
A17	NP	model3	population_averaged	10.2966	P	3	0.0812703	0.000781247	0.079739	0.0828015	0.0812703	0.00831201	0.0729583	0.0895823	0.0718503	0.0875734
A17	NP	model3	population_averaged	10.3596	P	3	0.0811943	0.000783506	0.0796587	0.08273	0.0811943	0.00826034	0.072934	0.0894547	0.0718311	0.087451
A17	NP	model3	population_averaged	10.4226	P	3	0.0811244	0.000784928	0.0795859	0.0826629	0.0811244	0.00821167	0.0729127	0.0893361	0.0718148	0.087338
A17	NP	model3	population_averaged	10.4855	P	3	0.081106	0.000788223	0.079561	0.0826509	0.081106	0.00816301	0.0729429	0.089269	0.0718499	0.0872765
A17	NP	model3	population_averaged	10.5485	P	3	0.0810346	0.000786646	0.0794928	0.0825765	0.0810346	0.00812274	0.0729119	0.0891574	0.0718229	0.0871693
A17	NP	model3	population_averaged	10.6115	P	3	0.0810072	0.000786607	0.0794654	0.0825489	0.0810072	0.00808294	0.0729242	0.0890901	0.0718392	0.0871063
A17	NP	model3	population_averaged	10.6745	P	3	0.0809971	0.000786356	0.0794559	0.0825384	0.0809971	0.00804611	0.072951	0.0890432	0.0718695	0.0870626
A17	NP	model3	population_averaged	10.7375	P	3	0.080962	0.000782964	0.0794274	0.0824966	0.080962	0.00801618	0.0729458	0.0889782	0.0718668	0.0869984
A17	NP	model3	population_averaged	10.8005	P	3	0.0809726	0.00078166	0.0794406	0.0825047	0.0809726	0.00798626	0.0729864	0.0889589	0.0719097	0.08698
A17	NP	model3	population_averaged	10.8635	P	3	0.0809648	0.000777757	0.0794404	0.0824892	0.0809648	0.00796309	0.0730017	0.0889279	0.0719262	0.0869466
A17	NP	model3	population_averaged	10.9265	P	3	0.0809663	0.000773623	0.07945	0.0824826	0.0809663	0.0079435	0.0730228	0.0889098	0.0719478	0.0869245
A17	NP	model3	population_averaged	10.9894	P	3	0.0810075	0.000771786	0.0794948	0.0825202	0.0810075	0.007924	0.0730835	0.0889315	0.0720091	0.0869422
A17	NP	model3	population_averaged	11.0524	P	3	0.081002	0.000765505	0.0795016	0.0825024	0.081002	0.00791462	0.0730874	0.0889166	0.0720112	0.0869173
A17	NP	model3	population_averaged	11.1154	P	3	0.0810328	0.000761777	0.0795397	0.0825259	0.0810328	0.00790527	0.0731275	0.0889381	0.0720498	0.0869287
A17	NP	model3	population_averaged	11.1784	P	3	0.0810705	0.000758355	0.0795842	0.0825569	0.0810705	0.00789938	0.0731712	0.0889699	0.072091	0.0869483
A17	NP	model3	population_averaged	11.2414	P	3	0.0810923	0.000753709	0.0796151	0.0825696	0.0810923	0.00789957	0.0731928	0.0889919	0.0721089	0.0869539
A17	NP	model3	population_averaged	11.3044	P	3	0.0811436	0.000751693	0.0796702	0.0826169	0.0811436	0.0078998	0.0732438	0.0890434	0.0721562	0.0869889
A17	NP	model3	population_averaged	11.3674	P	3	0.081177	0.000748533	0.0797098	0.0826441	0.081177	0.007906	0.073271	0.089083	0.0721782	0.0870076
A17	NP	model3	population_averaged	11.4304	P	3	0.081217	0.000746619	0.0797537	0.0826804	0.081217	0.00791461	0.0733024	0.0891316	0.0722041	0.0870336
A17	NP	model3	population_averaged	11.4933	P	3	0.0812754	0.000747014	0.0798113	0.0827396	0.0812754	0.00792374	0.0733517	0.0891992	0.0722477	0.0870779
A17	NP	model3	population_averaged	11.5563	P	3	0.0813077	0.000745758	0.079846	0.0827694	0.0813077	0.00793906	0.0733687	0.0892468	0.0722575	0.0870971
A17	NP	model3	population_averaged	11.6193	P	3	0.0813564	0.000747059	0.0798921	0.0828206	0.0813564	0.00795447	0.0734019	0.0893108	0.0722836	0.0871327
A17	NP	model3	population_averaged	11.6823	P	3	0.0814043	0.000749054	0.0799362	0.0828725	0.0814043	0.0079719	0.0734324	0.0893762	0.0723066	0.0871677
A17	NP	model3	population_averaged	11.7453	P	3	0.0814438	0.000751059	0.0799717	0.0829158	0.0814438	0.00799204	0.0734517	0.0894358	0.0723178	0.0871942
A17	NP	model3	population_averaged	11.8083	P	3	0.0814911	0.000755248	0.0800109	0.0829714	0.0814911	0.00801229	0.0734788	0.0895034	0.0723369	0.0872287
A17	NP	model3	population_averaged	11.8713	P	3	0.08153	0.000758395	0.0800436	0.0830165	0.08153	0.0080344	0.0734956	0.0895644	0.0723452	0.0872541
A17	NP	model3	population_averaged	11.9343	P	3	0.0815673	0.000762587	0.0800727	0.083062	0.0815673	0.00805714	0.0735102	0.0896245	0.0723512	0.0872778
A17	NP	model3	population_averaged	11.9973	P	3	0.081604	0.000768053	0.0800986	0.0831094	0.081604	0.00807999	0.073524	0.089684	0.0723567	0.0873008
A17	NP	model3	population_averaged	12.0602	P	3	0.0816367	0.000771452	0.0801247	0.0831487	0.0816367	0.00810282	0.0735339	0.0897395	0.0723581	0.0873186
A17	NP	model3	population_averaged	12.1232	P	3	0.0816633	0.000776386	0.0801416	0.083185	0.0816633	0.0081258	0.0735375	0.0897891	0.0723535	0.0873302
A17	NP	model3	population_averaged	12.1862	P	3	0.081689	0.000780523	0.0801592	0.0832189	0.081689	0.00814769	0.0735413	0.0898367	0.0723494	0.0873402
A17	NP	model3	population_averaged	12.2492	P	3	0.0817117	0.000783555	0.0801759	0.0832474	0.0817117	0.00816841	0.0735433	0.0898801	0.0723437	0.0873461
A17	NP	model3	population_averaged	12.3122	P	3	0.0817201	0.000787932	0.0801757	0.0832644	0.0817201	0.00818927	0.0735308	0.0899094	0.0723237	0.0873377
A17	NP	model3	population_averaged	12.3752	P	3	0.0817401	0.000789066	0.0801935	0.0832867	0.0817401	0.0082063	0.0735338	0.0899464	0.07232	0.0873391
A17	NP	model3	population_averaged	12.4382	P	3	0.0817462	0.000790601	0.0801966	0.0832957	0.0817462	0.00822271	0.0735235	0.0899689	0.0723033	0.0873261
A17	NP	model3	population_averaged	12.5012	P	3	0.0817404	0.000792374	0.0801873	0.0832934	0.0817404	0.00823796	0.0735024	0.0899783	0.0722762	0.0873009
A17	NP	model3	population_averaged	12.5641	P	3	0.0817513	0.000790632	0.0802016	0.0833009	0.0817513	0.00824804	0.0735033	0.0899993	0.0722721	0.0872903
A17	NP	model3	population_averaged	12.6271	P	3	0.0817359	0.000790316	0.0801868	0.0832849	0.0817359	0.00825822	0.0734776	0.0899941	0.0722417	0.0872533
A17	NP	model3	population_averaged	12.6901	P	3	0.0817287	0.00078808	0.080184	0.0832733	0.0817287	0.00826412	0.0734645	0.0899928	0.0722247	0.0872232
A17	NP	model3	population_averaged	12.7531	P	3	0.0817211	0.00078457	0.0801833	0.0832589	0.0817211	0.00826651	0.0734546	0.0899876	0.0722116	0.0871915
A17	NP	model3	population_averaged	12.8161	P	3	0.081681	0.000782929	0.0801464	0.0832155	0.081681	0.00826898	0.073412	0.08995	0.0721659	0.0871272
A17	NP	model3	population_averaged	12.8791	P	3	0.0816807	0.000777133	0.0801575	0.0832039	0.0816807	0.00826351	0.0734172	0.0899442	0.0721697	0.0871004
A17	NP	model3	population_averaged	12.9421	P	3	0.0816523	0.000772852	0.0801375	0.0831671	0.0816523	0.00825724	0.0733951	0.0899095	0.0721463	0.0870452
A17	NP	model3	population_averaged	13.0051	P	3	0.0816108	0.000769239	0.0801031	0.0831185	0.0816108	0.00824869	0.0733621	0.0898595	0.0721127	0.0869762
A17	NP	model3	population_averaged	13.068	P	3	0.0816015	0.000763079	0.0801058	0.0830971	0.0816015	0.00823335	0.0733681	0.0898348	0.0721193	0.0869374
A17	NP	model3	population_averaged	13.131	P	3	0.0815516	0.000759642	0.0800627	0.0830405	0.0815516	0.00821806	0.0733335	0.0897697	0.0720853	0.0868582
A17	NP	model3	population_averaged	13.194	P	3	0.0815258	0.000755054	0.0800459	0.0830058	0.0815258	0.0081974	0.0733285	0.0897232	0.0720819	0.0868015
A17	NP	model3	population_averaged	13.257	P	3	0.0814993	0.000750947	0.0800274	0.0829711	0.0814993	0.0081733	0.073326	0.0896726	0.0720818	0.0867432
A17	NP	model3	population_averaged	13.32	P	3	0.081429	0.00075013	0.0799588	0.0828993	0.081429	0.00814925	0.0732798	0.0895783	0.072038	0.0866411
A17	NP	model3	population_averaged	13.383	P	3	0.0814275	0.000746233	0.0799649	0.0828901	0.0814275	0.0081175	0.07331	0.089545	0.072072	0.0866056
A17	NP	model3	population_averaged	13.446	P	3	0.081385	0.000745592	0.0799237	0.0828464	0.081385	0.0080855	0.0732995	0.0894705	0.0720655	0.0865291
A17	NP	model3	population_averaged	13.509	P	3	0.0813366	0.000746417	0.0798737	0.0827996	0.0813366	0.00805142	0.0732852	0.089388	0.0720554	0.0864461
A17	NP	model3	population_averaged	13.5719	P	3	0.081327	0.000746364	0.0798641	0.0827898	0.081327	0.00801287	0.0733141	0.0893398	0.0720894	0.0864005
A17	NP	model3	population_averaged	13.6349	P	3	0.0812713	0.000749733	0.0798018	0.0827408	0.0812713	0.00797433	0.073297	0.0892456	0.0720774	0.0863089
A17	NP	model3	population_averaged	13.6979	P	3	0.0812558	0.000752206	0.0797814	0.0827301	0.0812558	0.00793262	0.0733231	0.0891884	0.0721093	0.0862564
A17	NP	model3	population_averaged	13.7609	P	3	0.0812363	0.000755862	0.0797548	0.0827178	0.0812363	0.00788937	0.0733469	0.0891257	0.072139	0.0861994
A17	NP	model3	population_averaged	13.8239	P	3	0.0811746	0.000762462	0.0796802	0.0826691	0.0811746	0.00784607	0.0733286	0.0890207	0.0721267	0.0861002
A17	NP	model3	population_averaged	13.8869	P	3	0.0811933	0.000765695	0.0796926	0.0826941	0.0811933	0.00780024	0.0733931	0.0889936	0.0721976	0.0860802
A17	NP	model3	population_averaged	13.9499	P	3	0.0811674	0.000771673	0.0796549	0.0826799	0.0811674	0.00775443	0.073413	0.0889218	0.0722239	0.0860156
A17	NP	model3	population_averaged	14.0129	P	3	0.0811458	0.000777712	0.0796215	0.0826701	0.0811458	0.00770852	0.0734373	0.0888543	0.0722546	0.0859549
A17	NP	model3	population_averaged	14.0758	P	3	0.0811595	0.000782068	0.0796266	0.0826924	0.0811595	0.00766245	0.0734971	0.0888219	0.0723209	0.085929
A17	NP	model3	population_averaged	14.1388	P	3	0.0811311	0.000788523	0.0795856	0.0826766	0.0811311	0.00761639	0.0735147	0.0887475	0.0723451	0.085861
A17	NP	model3	population_averaged	14.2018	P	3	0.0811507	0.000792071	0.0795982	0.0827032	0.0811507	0.00757186	0.0735788	0.0887226	0.0724154	0.0858407
A17	NP	model3	population_averaged	14.2648	P	3	0.0811627	0.000795659	0.0796032	0.0827222	0.0811627	0.00752789	0.0736348	0.0886906	0.0724775	0.0858126
A17	NP	model3	population_averaged	14.3278	P	3	0.0811461	0.000800312	0.0795775	0.0827148	0.0811461	0.00748432	0.0736618	0.0886305	0.0725106	0.085756
A17	NP	model3	population_averaged	14.3908	P	3	0.0811952	0.000800377	0.0796265	0.082764	0.0811952	0.00744465	0.0737506	0.0886399	0.0726047	0.085765
A17	NP	model3	population_averaged	14.4538	P	3	0.0812089	0.000801919	0.0796371	0.0827807	0.0812089	0.00740503	0.0738039	0.0886139	0.0726635	0.0857385
A17	NP	model3	population_averaged	14.5168	P	3	0.0812335	0.000801935	0.0796617	0.0828053	0.0812335	0.00736818	0.0738653	0.0886017	0.0727299	0.0857231
A17	NP	model3	population_averaged	14.5797	P	3	0.0812825	0.000799644	0.0797152	0.0828498	0.0812825	0.00733484	0.0739476	0.0886173	0.0728166	0.0857323
A17	NP	model3	population_averaged	14.6427	P	3	0.0813013	0.000798827	0.0797356	0.082867	0.0813013	0.00730156	0.0739997	0.0886029	0.0728732	0.0857112
A17	NP	model3	population_averaged	14.7057	P	3	0.0813612	0.000794243	0.0798045	0.0829179	0.0813612	0.00727452	0.0740867	0.0886357	0.0729636	0.0857318
A17	NP	model3	population_averaged	14.7687	P	3	0.0814126	0.000789974	0.0798642	0.0829609	0.0814126	0.00724914	0.0741634	0.0886617	0.0730437	0.085744
A17	NP	model3	population_averaged	14.8317	P	3	0.0814504	0.000786579	0.0799087	0.0829921	0.0814504	0.00722518	0.0742253	0.0886756	0.0731087	0.0857428
A17	NP	model3	population_averaged	14.8947	P	3	0.0815264	0.000779533	0.0799985	0.0830543	0.0815264	0.00720885	0.0743175	0.0887352	0.073203	0.0857806
A17	NP	model3	population_averaged	14.9577	P	3	0.0815825	0.00077477	0.080064	0.0831011	0.0815825	0.00719264	0.0743899	0.0887752	0.0732775	0.0857986
A17	NP	model3	population_averaged	15.0207	P	3	0.0816477	0.000769187	0.0801401	0.0831553	0.0816477	0.00718129	0.0744664	0.088829	0.0733555	0.0858262
A17	NP	model3	population_averaged	15.0836	P	3	0.0817236	0.000763041	0.080228	0.0832192	0.0817236	0.00717475	0.0745489	0.0888984	0.0734389	0.0858665
A17	NP	model3	population_averaged	15.1466	P	3	0.0817866	0.000760091	0.0802968	0.0832763	0.0817866	0.00716837	0.0746182	0.0889549	0.0735093	0.0859589
A17	NP	model3	population_averaged	15.2096	P	3	0.0818675	0.000754464	0.0803888	0.0833463	0.0818675	0.00717021	0.0746973	0.0890378	0.0735885	0.0860771
A17	NP	model3	population_averaged	15.2726	P	3	0.0819449	0.000751555	0.0804719	0.083418	0.0819449	0.00717358	0.0747714	0.0891185	0.0736625	0.086193
A17	NP	model3	population_averaged	15.3356	P	3	0.0820192	0.000751143	0.080547	0.0834915	0.0820192	0.007179	0.0748402	0.0891982	0.0737313	0.0863075
A17	NP	model3	population_averaged	15.3986	P	3	0.0821006	0.000748767	0.080633	0.0835681	0.0821006	0.00719155	0.074909	0.0892921	0.0737992	0.0864356
A17	NP	model3	population_averaged	15.4616	P	3	0.0821806	0.000750945	0.0807087	0.0836524	0.0821806	0.00720433	0.0749762	0.0893849	0.0738658	0.0865623
A17	NP	model3	population_averaged	15.5246	P	3	0.082258	0.00075285	0.0807825	0.0837336	0.082258	0.00722166	0.0750364	0.0894797	0.0739248	0.0866901
A17	NP	model3	population_averaged	15.5876	P	3	0.0823361	0.000755621	0.0808551	0.0838171	0.0823361	0.00724256	0.0750935	0.0895786	0.0739806	0.0868214
A17	NP	model3	population_averaged	15.6505	P	3	0.0824196	0.000763375	0.0809234	0.0839158	0.0824196	0.00726369	0.0751559	0.0896833	0.0740419	0.0869582
A17	NP	model3	population_averaged	15.7135	P	3	0.0824874	0.000766555	0.080985	0.0839899	0.0824874	0.00729063	0.0751968	0.0897781	0.0740812	0.0870835
A17	NP	model3	population_averaged	15.7765	P	3	0.0825631	0.000773769	0.0810465	0.0840797	0.0825631	0.0073183	0.0752448	0.0898814	0.0741276	0.087217
A17	NP	model3	population_averaged	15.8395	P	3	0.0826387	0.000782669	0.0811047	0.0841728	0.0826387	0.00734732	0.0752914	0.0899861	0.0741729	0.087351
A17	NP	model3	population_averaged	15.9025	P	3	0.0826969	0.000787841	0.0811528	0.0842411	0.0826969	0.00737955	0.0753174	0.0900765	0.0741971	0.0874692
A17	NP	model3	population_averaged	15.9655	P	3	0.082771	0.000797518	0.0812079	0.0843341	0.082771	0.00741201	0.075359	0.090183	0.0742373	0.0876033
A17	NP	model3	population_averaged	16.0285	P	3	0.0828255	0.000803701	0.0812502	0.0844007	0.0828255	0.00744588	0.0753796	0.0902714	0.0742564	0.0877175
A17	NP	model3	population_averaged	16.0915	P	3	0.0828774	0.000809454	0.0812909	0.084464	0.0828774	0.00748066	0.0753968	0.0903581	0.0742721	0.0878291
A17	NP	model3	population_averaged	16.1544	P	3	0.0829506	0.000819135	0.0813451	0.0845561	0.0829506	0.00751564	0.0754349	0.0904662	0.074309	0.0879619
A17	NP	model3	population_averaged	16.2174	P	3	0.0829747	0.000819946	0.0813676	0.0845818	0.0829747	0.00755043	0.0754242	0.0905251	0.0742969	0.0880427
A17	NP	model3	population_averaged	16.2804	P	3	0.0830218	0.000824185	0.0814063	0.0846372	0.0830218	0.00758538	0.0754364	0.0906071	0.0743079	0.0881465
A17	NP	model3	population_averaged	16.3434	P	3	0.0830662	0.000827488	0.0814443	0.0846881	0.0830662	0.00761962	0.0754466	0.0906858	0.0743171	0.0882458
A17	NP	model3	population_averaged	16.4064	P	3	0.0830817	0.000825928	0.0814629	0.0847005	0.0830817	0.00765229	0.0754294	0.090734	0.074299	0.0883127
A17	NP	model3	population_averaged	16.4694	P	3	0.0831253	0.000827379	0.0815037	0.084747	0.0831253	0.00768508	0.0754402	0.0908104	0.074309	0.0884077
A17	NP	model3	population_averaged	16.5324	P	3	0.0831345	0.000823875	0.0815197	0.0847493	0.0831345	0.00771483	0.0754196	0.0908493	0.0742877	0.0884631
A17	NP	model3	population_averaged	16.5954	P	3	0.0831451	0.000819983	0.081538	0.0847523	0.0831451	0.00774326	0.0754019	0.0908884	0.0742694	0.0885176
A17	NP	model3	population_averaged	16.6583	P	3	0.0831824	0.000818205	0.0815787	0.0847861	0.0831824	0.0077715	0.0754109	0.0909539	0.0742779	0.0885984
A17	NP	model3	population_averaged	16.7213	P	3	0.0831585	0.000810331	0.0815703	0.0847468	0.0831585	0.00779388	0.0753647	0.0909524	0.0742314	0.0886094
A17	NP	model3	population_averaged	16.7843	P	3	0.0831668	0.000805287	0.0815884	0.0847452	0.0831668	0.00781632	0.0753505	0.0909831	0.0742171	0.0886525
A17	NP	model3	population_averaged	16.8473	P	3	0.0831684	0.000799893	0.0816006	0.0847362	0.0831684	0.00783587	0.0753326	0.0910043	0.0741991	0.0886849
A17	NP	model3	population_averaged	16.9103	P	3	0.0831437	0.000793479	0.0815885	0.084699	0.0831437	0.00785102	0.0752927	0.0909948	0.0741594	0.0886848
A17	NP	model3	population_averaged	16.9733	P	3	0.083152	0.000789745	0.0816041	0.0846999	0.083152	0.00786621	0.0752858	0.0910182	0.0741527	0.0887176
A17	NP	model3	population_averaged	17.0363	P	3	0.0831209	0.000785434	0.0815814	0.0846603	0.0831209	0.00787539	0.0752455	0.0909963	0.0741128	0.088703
A17	NP	model3	population_averaged	17.0993	P	3	0.0830988	0.0007833	0.0815635	0.084634	0.0830988	0.00788261	0.0752162	0.0909814	0.0740839	0.0886948
A17	NP	model3	population_averaged	17.1622	P	3	0.0830997	0.000783637	0.0815637	0.0846356	0.0830997	0.00788897	0.0752107	0.0909886	0.074079	0.0887084
A17	NP	model3	population_averaged	17.2252	P	3	0.0830515	0.000784836	0.0815132	0.0845898	0.0830515	0.00788813	0.0751634	0.0909396	0.0740325	0.0886636
A17	NP	model3	population_averaged	17.2882	P	3	0.0830352	0.000789159	0.0814885	0.084582	0.0830352	0.00788729	0.0751479	0.0909225	0.0740179	0.0886506
A17	NP	model3	population_averaged	17.3512	P	3	0.0830121	0.000795331	0.0814532	0.0845709	0.0830121	0.00788297	0.0751291	0.0908951	0.074	0.0886262
A17	NP	model3	population_averaged	17.4142	P	3	0.0829748	0.000803408	0.0814001	0.0845495	0.0829748	0.00787456	0.0751003	0.0908494	0.0739722	0.0885824
A17	NP	model3	population_averaged	17.4772	P	3	0.0829673	0.000814283	0.0813714	0.0845633	0.0829673	0.00786614	0.0751012	0.0908335	0.0739743	0.0885684
A17	NP	model3	population_averaged	17.5402	P	3	0.08293	0.000824965	0.0813131	0.0845469	0.08293	0.00785238	0.0750776	0.0907824	0.073952	0.0885176
A17	NP	model3	population_averaged	17.6032	P	3	0.0829072	0.000837575	0.0812655	0.0845488	0.0829072	0.0078374	0.0750698	0.0907446	0.0739456	0.0884797
A17	NP	model3	population_averaged	17.6661	P	3	0.0829012	0.000851575	0.0812321	0.0845703	0.0829012	0.00782156	0.0750796	0.0907228	0.0739568	0.0884576
A17	NP	model3	population_averaged	17.7291	P	3	0.0828715	0.000862568	0.0811809	0.0845621	0.0828715	0.00780145	0.0750701	0.090673	0.0739488	0.0884061
A17	NP	model3	population_averaged	17.7921	P	3	0.0828663	0.000875861	0.0811496	0.0845829	0.0828663	0.00778135	0.0750849	0.0906476	0.0739653	0.0883792
A17	NP	model3	population_averaged	17.8551	P	3	0.0828607	0.000886227	0.0811236	0.0845977	0.0828607	0.00775949	0.0751012	0.0906201	0.0739832	0.0883495
A17	NP	model3	population_averaged	17.9181	P	3	0.0828553	0.000894188	0.0811027	0.0846079	0.0828553	0.00773603	0.0751193	0.0905914	0.0740031	0.0883179
A17	NP	model3	population_averaged	17.9811	P	3	0.0828703	0.000904785	0.081097	0.0846437	0.0828703	0.00771258	0.0751578	0.0905829	0.0740433	0.0883067
A17	NP	model3	population_averaged	18.0441	P	3	0.0828784	0.000906375	0.0811019	0.0846549	0.0828784	0.00768787	0.0751905	0.0905663	0.0740778	0.0882866
A17	NP	model3	population_averaged	18.1071	P	3	0.0829002	0.000909897	0.0811168	0.0846836	0.0829002	0.007663	0.0752372	0.0905632	0.0741263	0.08828
A17	NP	model3	population_averaged	18.17	P	3	0.0829347	0.00091373	0.0811438	0.0847256	0.0829347	0.00763826	0.0752965	0.090573	0.0741874	0.0882863
A17	NP	model3	population_averaged	18.233	P	3	0.0829731	0.000910854	0.0811878	0.0847584	0.0829731	0.00761393	0.0753592	0.0905871	0.0742519	0.0882965
A17	NP	model3	population_averaged	18.296	P	3	0.0830244	0.000914422	0.0812322	0.0848167	0.0830244	0.00758963	0.0754348	0.0906141	0.0743293	0.0883197
A17	NP	model3	population_averaged	18.359	P	3	0.0830883	0.000916733	0.0812915	0.0848851	0.0830883	0.00756673	0.0755215	0.090655	0.0744177	0.0883569
A17	NP	model3	population_averaged	18.422	P	3	0.0831629	0.000923765	0.0813523	0.0849734	0.0831629	0.00754483	0.075618	0.0907077	0.0745158	0.0884059
A17	NP	model3	population_averaged	18.485	P	3	0.083246	0.00094206	0.0813996	0.0850924	0.083246	0.00752295	0.0757231	0.090769	0.0746224	0.0884635
A17	NP	model3	population_averaged	18.548	P	3	0.0833521	0.000966502	0.0814577	0.0852464	0.0833521	0.00750484	0.0758472	0.0908569	0.0747479	0.0885482
A17	NP	model3	population_averaged	18.611	P	3	0.0834651	0.00100789	0.0814896	0.0854405	0.0834651	0.00748698	0.0759781	0.090952	0.0748801	0.0886402
A17	NP	model3	population_averaged	18.674	P	3	0.0835916	0.00106616	0.0815019	0.0856813	0.0835916	0.00747068	0.0761209	0.0910623	0.0750242	0.0887475
A17	NP	model3	population_averaged	18.7369	P	3	0.0837432	0.00114672	0.0814956	0.0859908	0.0837432	0.00745812	0.0762851	0.0912013	0.0751893	0.0888842
A17	NP	model3	population_averaged	18.7999	P	3	0.0838974	0.00124573	0.0814558	0.086339	0.0838974	0.00744556	0.0764518	0.091343	0.075357	0.0890235
A17	NP	model3	population_averaged	18.8629	P	3	0.0840805	0.00137141	0.0813925	0.0867685	0.0840805	0.00743695	0.0766435	0.0915175	0.0755494	0.0891964
A17	NP	model3	population_averaged	18.9259	P	3	0.0842795	0.00152048	0.0812994	0.0872597	0.0842795	0.00743051	0.076849	0.09171	0.0757553	0.0893877
A17	NP	model3	population_averaged	18.9889	P	3	0.0844791	0.00168292	0.0811806	0.0877776	0.0844791	0.00742407	0.077055	0.0919031	0.0759618	0.0895796
A19	NP	model3	population_averaged	0.155556	Negative	3	-0.012045	0.00294784	-0.0178228	-0.00626724	-0.012045	0.00347433	-0.0155193	-0.00857066	-0.0160555	-0.00995093
A19	NP	model3	population_averaged	0.219101	Negative	3	-0.0109162	0.00285357	-0.0165092	-0.00532321	-0.0109162	0.00347922	-0.0143954	-0.00743699	-0.0149332	-0.00885554
A19	NP	model3	population_averaged	0.282646	Negative	3	-0.00978744	0.0027644	-0.0152057	-0.00436922	-0.00978744	0.00348449	-0.0132719	-0.00630295	-0.0138109	-0.00776018
A19	NP	model3	population_averaged	0.346191	Negative	3	-0.00862294	0.00268165	-0.013879	-0.00336691	-0.00862294	0.00349226	-0.0121152	-0.00513068	-0.0126552	-0.00657203
A19	NP	model3	population_averaged	0.409736	Negative	3	-0.00739943	0.00260536	-0.0125059	-0.00229293	-0.00739943	0.00350465	-0.0109041	-0.00389477	-0.0114443	-0.00526951
A19	NP	model3	population_averaged	0.473281	Negative	3	-0.00617604	0.00253412	-0.0111429	-0.00120915	-0.00617604	0.00351854	-0.00969457	-0.0026575	-0.0102336	-0.00396711
A19	NP	model3	population_averaged	0.536826	Negative	3	-0.00488365	0.00246847	-0.00972185	-4.54509e-05	-0.00488365	0.00353953	-0.00842318	-0.00134413	-0.008958	-0.00256716
A19	NP	model3	population_averaged	0.600372	Negative	3	-0.00356897	0.00240749	-0.00828765	0.0011497	-0.00356897	0.00356531	-0.00713429	-3.65878e-06	-0.00766151	-0.00113563
A19	NP	model3	population_averaged	0.663917	Negative	3	-0.0022431	0.00235118	-0.0068514	0.00236521	-0.0022431	0.00359539	-0.00583848	0.00135229	-0.00635447	0.000311849
A19	NP	model3	population_averaged	0.727462	Negative	3	-0.000841806	0.00229833	-0.00534654	0.00366292	-0.000841806	0.00363744	-0.00447925	0.00279563	-0.0049763	0.0018661
A19	NP	model3	population_averaged	0.791007	Negative	3	0.000559057	0.00224964	-0.00385024	0.00496835	0.000559057	0.00368455	-0.00312549	0.00424361	-0.00359855	0.00341992
A19	NP	model3	population_averaged	0.854552	Negative	3	0.00200095	0.002204	-0.0023189	0.00632079	0.00200095	0.00374234	-0.0017414	0.00574329	-0.0021819	0.00503204
A19	NP	model3	population_averaged	0.918097	Negative	3	0.00348235	0.00216087	-0.000752953	0.00771765	0.00348235	0.00381215	-0.000329802	0.0072945	-0.000727779	0.00670034
A19	NP	model3	population_averaged	0.981643	Negative	3	0.00496306	0.00212149	0.000804934	0.00912118	0.00496306	0.00388858	0.00107448	0.00885163	0.000725649	0.00836795
A19	NP	model3	population_averaged	1.04519	Negative	3	0.00650938	0.00208266	0.00242736	0.0105914	0.00650938	0.00398333	0.00252605	0.0104927	0.00224177	0.010129
A19	NP	model3	population_averaged	1.10873	Negative	3	0.00806336	0.00204666	0.00405191	0.0120748	0.00806336	0.00408751	0.00397585	0.0121509	0.00376518	0.0119012
A19	NP	model3	population_averaged	1.17228	Negative	3	0.00963403	0.00201291	0.00568872	0.0135793	0.00963403	0.0042028	0.00543123	0.0138368	0.00530466	0.0136976
A19	NP	model3	population_averaged	1.23582	Negative	3	0.0112531	0.00197912	0.00737406	0.0151322	0.0112531	0.00433653	0.00691662	0.0155897	0.00689087	0.0155635
A19	NP	model3	population_averaged	1.29937	Negative	3	0.012871	0.00194826	0.00905243	0.0166896	0.012871	0.00447829	0.00839273	0.0173493	0.00847585	0.017428
A19	NP	model3	population_averaged	1.36291	Negative	3	0.0145251	0.00191748	0.0107669	0.0182834	0.0145251	0.00463675	0.00988837	0.0191619	0.0100962	0.019345
A19	NP	model3	population_averaged	1.42646	Negative	3	0.0161989	0.00188775	0.0124989	0.0198988	0.0161989	0.00480833	0.0113905	0.0210072	0.0117358	0.0212906
A19	NP	model3	population_averaged	1.49	Negative	3	0.0178718	0.00186069	0.0142249	0.0215188	0.0178718	0.00498745	0.0128844	0.0228593	0.0133745	0.0232358
A19	NP	model3	population_averaged	1.55355	Negative	3	0.0195916	0.00183182	0.0160012	0.0231819	0.0195916	0.00518706	0.0144045	0.0247786	0.0150599	0.0252491
A19	NP	model3	population_averaged	1.61709	Negative	3	0.0213094	0.00180551	0.0177706	0.0248482	0.0213094	0.00539362	0.0159158	0.0267031	0.0167434	0.0272605
A19	NP	model3	population_averaged	1.68064	Negative	3	0.0230408	0.00178013	0.0195518	0.0265299	0.0230408	0.00561122	0.0174296	0.0286521	0.0184407	0.0292925
A19	NP	model3	population_averaged	1.74418	Negative	3	0.024794	0.00175465	0.0213548	0.0282331	0.024794	0.00584237	0.0189516	0.0306363	0.0201604	0.031357
A19	NP	model3	population_averaged	1.80773	Negative	3	0.0265447	0.00173177	0.0231505	0.029939	0.0265447	0.00607916	0.0204656	0.0326239	0.0218778	0.0334192
A19	NP	model3	population_averaged	1.87127	Negative	3	0.0283155	0.00170841	0.024967	0.031664	0.0283155	0.00632893	0.0219866	0.0346444	0.0236167	0.0355122
A19	NP	model3	population_averaged	1.93482	Negative	3	0.0300903	0.00168674	0.0267843	0.0333963	0.0300903	0.00658601	0.0235043	0.0366763	0.0253601	0.0376124
A19	NP	model3	population_averaged	1.99836	Negative	3	0.031865	0.00166722	0.0285973	0.0351328	0.031865	0.00684869	0.0250163	0.0387137	0.027104	0.039714
A19	NP	model3	population_averaged	2.06191	Negative	3	0.0336525	0.00164734	0.0304237	0.0368813	0.0336525	0.00712201	0.0265305	0.0407745	0.0288634	0.0418368
A19	NP	model3	population_averaged	2.12546	Negative	3	0.0354369	0.00163021	0.0322416	0.0386321	0.0354369	0.00739927	0.0280376	0.0428361	0.0306197	0.0439565
A19	NP	model3	population_averaged	2.189	Negative	3	0.037222	0.00161422	0.0340581	0.0403858	0.037222	0.00768251	0.0295395	0.0449045	0.032379	0.0460801
A19	NP	model3	population_averaged	2.25255	Negative	3	0.0390072	0.00159954	0.0358721	0.0421423	0.0390072	0.00797134	0.0310359	0.0469786	0.0341406	0.0482066
A19	NP	model3	population_averaged	2.31609	Negative	3	0.0407889	0.00158777	0.0376769	0.0439009	0.0407889	0.00826325	0.0325257	0.0490522	0.0358986	0.0503295
A19	NP	model3	population_averaged	2.37964	Negative	3	0.042564	0.00157631	0.0394744	0.0456535	0.042564	0.00855938	0.0340046	0.0511233	0.0375895	0.0524474
A19	NP	model3	population_averaged	2.44318	Negative	3	0.0443348	0.00156753	0.0412624	0.0474071	0.0443348	0.00885837	0.0354764	0.0531931	0.0390354	0.0545613
A19	NP	model3	population_averaged	2.50673	Negative	3	0.0460976	0.00156097	0.0430381	0.0491571	0.0460976	0.00915933	0.0369382	0.0552569	0.0404721	0.0566665
A19	NP	model3	population_averaged	2.57027	Negative	3	0.0478462	0.00155543	0.0447976	0.0508948	0.0478462	0.00946141	0.0383848	0.0573076	0.0418914	0.058756
A19	NP	model3	population_averaged	2.63382	Negative	3	0.0495904	0.00155284	0.0465468	0.052634	0.0495904	0.00976566	0.0398247	0.0593561	0.0433063	0.0608411
A19	NP	model3	population_averaged	2.69736	Negative	3	0.0513141	0.00155144	0.0482733	0.0543549	0.0513141	0.0100687	0.0412454	0.0613828	0.0446998	0.0629018
A19	NP	model3	population_averaged	2.76091	Negative	3	0.0530248	0.00155198	0.0499829	0.0560667	0.0530248	0.010372	0.0426528	0.0633968	0.0460796	0.0649474
A19	NP	model3	population_averaged	2.82445	Negative	3	0.0547294	0.00155528	0.051681	0.0577778	0.0547294	0.0106768	0.0440526	0.0654062	0.0474535	0.0669865
A19	NP	model3	population_averaged	2.888	Negative	3	0.0563961	0.00155859	0.0533413	0.059451	0.0563961	0.0109755	0.0454206	0.0673717	0.0487906	0.0689784
A19	NP	model3	population_averaged	2.95154	Negative	3	0.0580576	0.00156457	0.054991	0.0611241	0.0580576	0.0112759	0.0467817	0.0693335	0.0501225	0.070965
A19	NP	model3	population_averaged	3.01509	Negative	3	0.0596958	0.00157189	0.0566149	0.0627767	0.0596958	0.0115732	0.0481226	0.071269	0.0514328	0.072923
A19	NP	model3	population_averaged	3.07863	Negative	3	0.0613031	0.0015798	0.0582066	0.0643995	0.0613031	0.0118656	0.0494374	0.0731687	0.0527145	0.0748423
A19	NP	model3	population_averaged	3.14218	Negative	3	0.0629046	0.00159012	0.0597879	0.0660212	0.0629046	0.0121593	0.0507452	0.0750639	0.0539904	0.0767559
A19	NP	model3	population_averaged	3.20572	Negative	3	0.0644594	0.00159992	0.0613235	0.0675952	0.0644594	0.0124436	0.0520158	0.0769029	0.0552246	0.07861
A19	NP	model3	population_averaged	3.26927	Negative	3	0.0659972	0.00161109	0.0628395	0.069155	0.0659972	0.0127262	0.0532711	0.0787234	0.0564433	0.0804436
